# β-catenin perturbations control differentiation programs in mouse embryonic stem cells

**DOI:** 10.1101/2020.05.15.098137

**Authors:** Elisa Pedone, Mario Failli, Gennaro Gambardella, Rossella De Cegli, Antonella La Regina, Diego di Bernardo, Lucia Marucci

**Affiliations:** Department of Engineering Mathematics, University of Bristol, Bristol BS8 1UB, UK; School of Cellular and Molecular Medicine, University of Bristol, Bristol BS8 1TD, UK; Telethon Institute of Genetic and Medicine Via Campi Flegrei 34, 80078 Pozzuoli, Italy; Department of Chemical, Materials and Industrial Production Engineering, University of Naples Federico II, 80125 Naples, Italy; Department of Electrical Engineering and Information Technology, University of Naples Federico II, 80125 Naples, Italy; BrisSynBio, Bristol BS8 1TQ, UK

## Abstract

The Wnt/β-catenin pathway is involved in development, cancer and embryonic stem cell (ESC) maintenance; its dual role in stem cell self-renewal and differentiation is still controversial. Here, by applying an *in vitro* system enabling inducible gene expression control, we report that moderate induction of transcriptionally active exogenous β-catenin in β-catenin null mouse ESCs promotes epiblast-like cell (EpiLC) derivation *in vitro*. Instead, in wild type cells moderate chemical pre-activation of the Wnt/β-catenin pathway promotes EpiLC *in vitro* derivation. Finally, we suggest that moderate β-catenin levels in β-catenin null mouse ESCs favour early stem cell commitment towards mesoderm if the exogenous protein is induced only in the ‘ground state’ of pluripotency condition, or endoderm if the induction is maintained during the differentiation. Overall, our results confirm previous findings about the role of β-catenin in pluripotency and differentiation, while indicating a role for its doses in promoting specific differentiation programs.

## Supplemental Table1 for "β-catenin perturbations control differentiation programs in mouse embryonic stem cells" (part 1 of 3)

### Sheet: module_gene
ENSEMBL	ENTREZID	SYMBOL	MODULE_COLOR	kTotal	kWithin	kOut	kDiff
ENSMUSG00000000326	12846	Comt	black	11.1531	2.93292	8.2202	-5.28728
ENSMUSG00000000915	29816	Hip1r	black	23.0853	3.98378	19.1015	-15.1177
ENSMUSG00000001018	20615	Snapin	black	15.438	3.33961	12.0984	-8.75881
ENSMUSG00000001334	384061	Fndc5	black	37.5347	5.49093	32.0438	-26.5529
ENSMUSG00000001768	74030	Rin2	black	10.5881	2.14546	8.44264	-6.29719
ENSMUSG00000001855	227720	Nup214	black	528.418	32.4669	495.951	-463.484
ENSMUSG00000002204	16541	Napsa	black	88.463	25.0039	63.4591	-38.4551
ENSMUSG00000002428	20585	Hltf	black	27.1102	10.1584	16.9518	-6.79338
ENSMUSG00000002496	22084	Tsc2	black	57.3316	5.81233	51.5193	-45.707
ENSMUSG00000002781	70209	Tmem143	black	37.3649	5.3725	31.9924	-26.6199
ENSMUSG00000002825	60507	Qtrt1	black	12.3222	2.81478	9.50738	-6.6926
ENSMUSG00000002980	57278	Bcam	black	462.146	41.5277	420.619	-379.091
ENSMUSG00000002996	73389	Hbp1	black	35.4406	12.0287	23.4118	-11.3831
ENSMUSG00000002997	19088	Prkar2b	black	186.709	21.5181	165.191	-143.673
ENSMUSG00000003575	382056	Crtc1	black	5.59079	0.84458	4.74621	-3.90163
ENSMUSG00000004098	53867	Col5a3	black	262.125	35.9044	226.221	-190.317
ENSMUSG00000005087	12505	Cd44	black	12.4845	1.87702	10.6074	-8.73041
ENSMUSG00000005103	22388	Wdr1	black	94.8204	16.0138	78.8066	-62.7928
ENSMUSG00000005150	67836	Wdr83	black	192.352	22.8249	169.527	-146.703
ENSMUSG00000005374	27368	Tbl2	black	276.258	26.1551	250.103	-223.948
ENSMUSG00000005533	16001	Igf1r	black	14.6673	4.15645	10.5108	-6.35439
ENSMUSG00000005774	53970	Rfx5	black	9.03609	3.06077	5.97531	-2.91454
ENSMUSG00000006335	69714	Tfpt	black	16.2365	3.66023	12.5763	-8.91606
ENSMUSG00000006412	18637	Pfdn2	black	345.559	29.4837	316.075	-286.592
ENSMUSG00000006418	81018	Rnf114	black	32.6846	4.67147	28.0131	-23.3416
ENSMUSG00000006642	69852	Tcf23	black	97.6577	15.9985	81.6592	-65.6606
ENSMUSG00000006717	66834	Acot13	black	400.175	42.4723	357.703	-315.231
ENSMUSG00000006800	72043	Sulf2	black	153.651	37.119	116.532	-79.4132
ENSMUSG00000006941	68969	Eif1b	black	779.363	56.4337	722.93	-666.496
ENSMUSG00000007030	27762	Vwa7	black	109.431	12.6838	96.7476	-84.0637
ENSMUSG00000007035	17687	Msh5	black	14.3637	2.206	12.1577	-9.95167
ENSMUSG00000007850	59013	Hnrnph1	black	47.4037	5.9368	41.4669	-35.5301
ENSMUSG00000007987	67286	Ift22	black	24.0257	7.04458	16.9811	-9.9365
ENSMUSG00000007989	14365	Fzd3	black	82.4514	10.3967	72.0547	-61.658
ENSMUSG00000008028	69349	1700008O03Rik	black	6.66036	2.02875	4.63161	-2.60286
ENSMUSG00000008683	267019	Rps15a	black	136.515	13.625	122.89	-109.265
ENSMUSG00000008822	66204	Acyp1	black	15.1039	1.28373	13.8202	-12.5365
ENSMUSG00000008855	15184	Hdac5	black	99.8327	19.9972	79.8355	-59.8383
ENSMUSG00000009633	14373	G0s2	black	53.0384	22.6156	30.4228	-7.80727
ENSMUSG00000009905	70750	Kdsr	black	151.241	25.7904	125.451	-99.6602
ENSMUSG00000010067	56289	Rassf1	black	352.036	27.6726	324.364	-296.691
ENSMUSG00000011114	21376	Tbrg1	black	680.044	49.3621	630.682	-581.32
ENSMUSG00000012443	16551	Kif11	black	52.4644	14.0213	38.4431	-24.4218
ENSMUSG00000013160	11972	Atp6v0d1	black	157.218	41.1432	116.075	-74.9315
ENSMUSG00000014846	67971	Tppp3	black	249.292	50.35	198.942	-148.592
ENSMUSG00000014956	19046	Ppp1cb	black	11.179	2.69644	8.48251	-5.78607
ENSMUSG00000015016	257633	Acsf3	black	57.6232	6.94018	50.683	-43.7428
ENSMUSG00000015090	19215	Ptgds	black	29.6426	9.04638	20.5962	-11.5498
ENSMUSG00000015149	64383	Sirt2	black	38.3175	5.30403	33.0134	-27.7094
ENSMUSG00000015882	209707	Lcorl	black	67.7108	15.1583	52.5525	-37.3941
ENSMUSG00000015937	26914	H2afy	black	285.943	45.1688	240.774	-195.605
ENSMUSG00000015957	22411	Wnt11	black	6.93638	1.87816	5.05823	-3.18007
ENSMUSG00000015981	57740	Stk32c	black	179.419	24.7949	154.624	-129.83
ENSMUSG00000016024	16803	Lbp	black	7.04444	1.88381	5.16063	-3.27682
ENSMUSG00000016346	16536	Kcnq2	black	241.736	34.4973	207.238	-172.741
ENSMUSG00000016382	102866	Pls3	black	485.938	28.8899	457.049	-428.159
ENSMUSG00000017707	26943	Serinc3	black	188.185	28.1138	160.071	-131.957
ENSMUSG00000017754	18830	Pltp	black	488.248	40.5424	447.705	-407.163
ENSMUSG00000017978	320405	Cadps2	black	28.5175	3.70382	24.8137	-21.1098
ENSMUSG00000018012	170758	Rac3	black	38.6293	3.01021	35.6191	-32.6089
ENSMUSG00000018143	17135	Mafk	black	15.9292	2.141	13.7882	-11.6472
ENSMUSG00000018171	75909	Vmp1	black	124.471	9.75124	114.72	-104.969
ENSMUSG00000018238	14566	Gdf9	black	5.43872	1.15684	4.28188	-3.12504
ENSMUSG00000018474	216848	Chd3	black	28.2731	12.2782	15.9949	-3.71668
ENSMUSG00000018865	29859	Sult4a1	black	107.175	10.5948	96.5803	-85.9854
ENSMUSG00000019124	69938	Scrn1	black	237.797	51.3218	186.476	-135.154
ENSMUSG00000019927	216080	Ube2d1	black	269.307	21.4728	247.834	-226.361
ENSMUSG00000020015	237459	Cdk17	black	61.4938	7.1383	54.3555	-47.2172
ENSMUSG00000020069	432467	Hnrnph3	black	482.081	44.7087	437.372	-392.663
ENSMUSG00000020086	404634	H2afy2	black	114	20.7523	93.2472	-72.4949
ENSMUSG00000020092	27355	Pald1	black	101.525	9.19781	92.3274	-83.1296
ENSMUSG00000020130	66687	Tbc1d15	black	72.4685	12.1913	60.2771	-48.0858
ENSMUSG00000020310	17123	Madcam1	black	53.7547	8.29406	45.4606	-37.1666
ENSMUSG00000020330	15366	Hmmr	black	159.959	29.7788	130.18	-100.401
ENSMUSG00000020364	21408	Zfp354a	black	8.8371	1.36701	7.47008	-6.10307
ENSMUSG00000020389	213084	Cdkl3	black	6.6789	1.59122	5.08768	-3.49647
ENSMUSG00000020390	22210	Ube2b	black	392.188	28.3216	363.867	-335.545
ENSMUSG00000020461	73324	1700034F02Rik	black	12.8677	1.51845	11.3493	-9.83083
ENSMUSG00000020495	74133	Smg8	black	14.3844	3.21906	11.1653	-7.94626
ENSMUSG00000020583	17182	Matn3	black	34.9878	3.78674	31.201	-27.4143
ENSMUSG00000020585	17775	Laptm4a	black	860.464	42.5595	817.905	-775.345
ENSMUSG00000020728	76380	Cep112	black	97.9684	20.9549	77.0135	-56.0586
ENSMUSG00000020752	170472	Recql5	black	5.66676	1.05817	4.60859	-3.55042
ENSMUSG00000020755	57230	Sap30bp	black	59.9924	9.14011	50.8523	-41.7122
ENSMUSG00000020778	69535	Ten1	black	7.17625	1.70108	5.47518	-3.7741
ENSMUSG00000020812	66293	1810032O08Rik	black	11.2129	1.86958	9.34335	-7.47377
ENSMUSG00000021097	94040	Clmn	black	564.558	47.8721	516.686	-468.814
ENSMUSG00000021103	17420	Mnat1	black	36.9651	15.3196	21.6455	-6.32593
ENSMUSG00000021211	622402	Akr1c12	black	51.5	4.73523	46.7648	-42.0295
ENSMUSG00000021357	66482	Exoc2	black	14.1793	1.13565	13.0437	-11.908
ENSMUSG00000021391	66336	Cenpp	black	43.4307	6.13938	37.2914	-31.152
ENSMUSG00000021466	19206	Ptch1	black	66.4355	19.358	47.0774	-27.7194
ENSMUSG00000021497	69672	Txndc15	black	64.3056	4.56414	59.7414	-55.1773
ENSMUSG00000021680	12919	Crhbp	black	13.9937	3.15617	10.8376	-7.6814
ENSMUSG00000021697	218581	Depdc1b	black	20.4672	2.66795	17.7992	-15.1313
ENSMUSG00000021756	16195	Il6st	black	40.6378	8.32642	32.3114	-23.985
ENSMUSG00000021773	69156	Comtd1	black	607.431	35.9313	571.5	-535.569
ENSMUSG00000021884	56794	Hacl1	black	5.61237	1.24084	4.37153	-3.13069
ENSMUSG00000022040	13850	Ephx2	black	62.8731	19.3635	43.5097	-24.1462
ENSMUSG00000022075	246710	Rhobtb2	black	55.4833	8.03629	47.4471	-39.4108
ENSMUSG00000022179	74359	4931414P19Rik	black	4.01719	0.60597	3.41122	-2.80525
ENSMUSG00000022204	68966	Ngdn	black	69.0934	27.0844	42.0091	-14.9247
ENSMUSG00000022237	67434	Ankrd33b	black	45.247	9.89991	35.3471	-25.4471
ENSMUSG00000022322	20419	Shcbp1	black	19.4477	8.79491	10.6528	-1.8579
ENSMUSG00000022548	11815	Apod	black	25.8211	8.84079	16.9803	-8.13951
ENSMUSG00000022579	68453	Gpihbp1	black	10.8207	1.70887	9.11182	-7.40294
ENSMUSG00000022664	74102	Slc35a5	black	7.34989	0.615845	6.73404	-6.1182
ENSMUSG00000023022	65970	Lima1	black	47.0444	17.6423	29.4021	-11.7598
ENSMUSG00000023025	207214	Larp4	black	39.1231	3.78849	35.3346	-31.5461
ENSMUSG00000023088	17250	Abcc1	black	72.4803	19.9388	52.5415	-32.6027
ENSMUSG00000023473	107934	Celsr3	black	192.265	17.952	174.313	-156.361
ENSMUSG00000023963	56050	Cyp39a1	black	126.845	17.9297	108.915	-90.9856
ENSMUSG00000024045	56399	Akap8	black	354.453	26.6566	327.796	-301.14
ENSMUSG00000024056	67052	Ndc80	black	86.1106	29.9973	56.1134	-26.1161
ENSMUSG00000024072	67864	Yipf4	black	21.4703	6.166	15.3043	-9.13826
ENSMUSG00000024074	50766	Crim1	black	85.8505	12.9807	72.8699	-59.8892
ENSMUSG00000024135	78586	Srbd1	black	44.3371	8.26684	36.0702	-27.8034
ENSMUSG00000024155	75178	Meiob	black	32.5949	8.53781	24.0571	-15.5193
ENSMUSG00000024158	14651	Hagh	black	78.0894	11.6472	66.4422	-54.7951
ENSMUSG00000024194	67675	Cuta	black	196.124	32.2894	163.834	-131.545
ENSMUSG00000024395	225341	Lims2	black	12.5157	0.97547	11.5402	-10.5647
ENSMUSG00000024597	20496	Slc12a2	black	73.253	22.7801	50.4729	-27.6927
ENSMUSG00000024697	14675	Gna14	black	26.3878	2.52044	23.8674	-21.3469
ENSMUSG00000024738	58803	Pga5	black	270.322	50.0363	220.286	-170.249
ENSMUSG00000024774	52024	Ankrd22	black	8.4482	1.27123	7.17696	-5.90573
ENSMUSG00000024781	16889	Lipa	black	19.8666	2.47842	17.3882	-14.9098
ENSMUSG00000024799	73166	Tm7sf2	black	72.8077	9.57923	63.2285	-53.6493
ENSMUSG00000024907	14419	Gal	black	8.76426	1.95039	6.81387	-4.86348
ENSMUSG00000024924	22359	Vldlr	black	78.3794	16.0802	62.2991	-46.2189
ENSMUSG00000024970	68229	AI846148	black	28.1304	5.51693	22.6135	-17.0966
ENSMUSG00000024975	18569	Pdcd4	black	662.595	54.8053	607.789	-552.984
ENSMUSG00000024976	56392	Shoc2	black	434.935	24.3243	410.61	-386.286
ENSMUSG00000024978	14732	Gpam	black	6.90068	0.904383	5.9963	-5.09191
ENSMUSG00000025016	107358	Tm9sf3	black	192.726	18.7915	173.935	-155.143
ENSMUSG00000025086	72133	Trub1	black	34.5777	10.6856	23.892	-13.2064
ENSMUSG00000025193	66388	Cutc	black	245.196	19.0833	226.112	-207.029
ENSMUSG00000025219	14179	Fgf8	black	89.436	13.0024	76.4336	-63.4312
ENSMUSG00000025407	14632	Gli1	black	175.711	25.8286	149.883	-124.054
ENSMUSG00000025451	218693	Paip1	black	201.005	17.7788	183.227	-165.448
ENSMUSG00000025453	18115	Nnt	black	44.5293	7.79855	36.7308	-28.9322
ENSMUSG00000025525	68117	Apool	black	49.2902	4.11601	45.1742	-41.0582
ENSMUSG00000025738	214931	Fbxl16	black	3.98231	0.533127	3.44918	-2.91606
ENSMUSG00000025920	29819	Stau2	black	284.964	22.7318	262.232	-239.5
ENSMUSG00000025983	78016	Ccdc150	black	37.9404	5.9517	31.9887	-26.037
ENSMUSG00000026003	11363	Acadl	black	298.435	31.1354	267.3	-236.164
ENSMUSG00000026082	56210	Rev1	black	173.904	20.2008	153.703	-133.502
ENSMUSG00000026111	67387	Unc50	black	7.23816	0.977664	6.2605	-5.28284
ENSMUSG00000026142	76867	Rhbdd1	black	11.8869	3.57713	8.30973	-4.73259
ENSMUSG00000026258	73234	3110079O15Rik	black	64.8468	10.7521	54.0948	-43.3427
ENSMUSG00000026404	67997	Ddx59	black	68.252	6.33388	61.9182	-55.5843
ENSMUSG00000026424	171469	Gpr37l1	black	6.09031	1.45293	4.63738	-3.18445
ENSMUSG00000026489	67426	Adck3	black	116.058	38.1624	77.8957	-39.7333
ENSMUSG00000026495	68226	Efcab2	black	4.60275	0.489374	4.11338	-3.62401
ENSMUSG00000026620	226778	Mark1	black	64.7495	8.67094	56.0786	-47.4077
ENSMUSG00000026675	15490	Hsd17b7	black	634.637	41.0799	593.557	-552.477
ENSMUSG00000026688	66447	Mgst3	black	209.148	30.2088	178.939	-148.73
ENSMUSG00000026831	69327	1700007K13Rik	black	8.96292	2.19525	6.76768	-4.57243
ENSMUSG00000026927	68112	Sdccag3	black	3.9169	0.476172	3.44073	-2.96456
ENSMUSG00000026955	72080	Sapcd2	black	134.31	17.8038	116.506	-98.7027
ENSMUSG00000027012	13427	Dync1i2	black	239.938	46.423	193.515	-147.092
ENSMUSG00000027122	212772	Arl14ep	black	58.4975	21.7345	36.763	-15.0285
ENSMUSG00000027217	241556	Tspan18	black	227.96	18.2467	209.713	-191.466
ENSMUSG00000027227	20322	Sord	black	702.391	52.9983	649.393	-596.395
ENSMUSG00000027233	67578	Patl2	black	81.2326	30.597	50.6355	-20.0385
ENSMUSG00000027293	98878	Ehd4	black	75.8422	15.2	60.6423	-45.4423
ENSMUSG00000027326	76464	Casc5	black	15.6094	5.11205	10.4973	-5.38526
ENSMUSG00000027357	66586	Crls1	black	51.4426	13.5103	37.9323	-24.4219
ENSMUSG00000027387	57432	Zc3h8	black	27.5341	7.80381	19.7303	-11.9265
ENSMUSG00000027474	228788	Ccm2l	black	6.07037	1.16326	4.90711	-3.74385
ENSMUSG00000027551	22722	Zfp64	black	10.7803	1.21969	9.56056	-8.34087
ENSMUSG00000027570	12841	Col9a3	black	44.0637	7.62916	36.4346	-28.8054
ENSMUSG00000027584	18389	Oprl1	black	81.1129	6.60377	74.5091	-67.9053
ENSMUSG00000027589	245867	Pcmtd2	black	19.8222	6.18962	13.6326	-7.44295
ENSMUSG00000027593	19383	Raly	black	11.6477	4.004	7.6437	-3.6397
ENSMUSG00000027620	170791	Rbm39	black	46.3246	20.0714	26.2532	-6.18188
ENSMUSG00000027669	14696	Gnb4	black	655.654	35.9181	619.736	-583.818
ENSMUSG00000027706	69276	Sec62	black	202.303	36.559	165.744	-129.185
ENSMUSG00000027863	12481	Cd2	black	19.4232	3.55479	15.8684	-12.3136
ENSMUSG00000027884	229725	Clcc1	black	99.1065	9.31473	89.7918	-80.4771
ENSMUSG00000027932	26568	Slc27a3	black	137.684	16.7616	120.923	-104.161
ENSMUSG00000027933	229543	Ints3	black	30.9116	8.49117	22.4204	-13.9292
ENSMUSG00000028024	13809	Enpep	black	165.972	23.9747	141.997	-118.023
ENSMUSG00000028089	68058	Chd1l	black	42.8874	9.85117	33.0363	-23.1851
ENSMUSG00000028101	229615	Pias3	black	70.6678	13.9924	56.6754	-42.683
ENSMUSG00000028140	78523	Mrpl9	black	15.5161	2.94042	12.5757	-9.63524
ENSMUSG00000028173	68151	Wls	black	372.468	50.6706	321.797	-271.127
ENSMUSG00000028327	74152	Stra6l	black	28.2062	3.10746	25.0987	-21.9913
ENSMUSG00000028483	77634	Snapc3	black	78.6809	7.42732	71.2536	-63.8263
ENSMUSG00000028573	75578	Fggy	black	443.842	42.2597	401.582	-359.322
ENSMUSG00000028577	18786	Plaa	black	16.4227	1.93268	14.49	-12.5574
ENSMUSG00000028716	67182	Pdzk1ip1	black	98.3639	12.5335	85.8304	-73.2969
ENSMUSG00000028782	230775	Bai2	black	20.8911	7.01944	13.8717	-6.85225
ENSMUSG00000028961	110208	Pgd	black	41.4665	15.9902	25.4763	-9.48605
ENSMUSG00000029071	13542	Dvl1	black	46.8561	9.90071	36.9553	-27.0546
ENSMUSG00000029126	18196	Nsg1	black	4.38444	0.42476	3.95968	-3.53492
ENSMUSG00000029128	100972	Rab28	black	32.5259	4.22571	28.3002	-24.0745
ENSMUSG00000029229	74277	Chic2	black	14.1198	3.87618	10.2436	-6.36745
ENSMUSG00000029461	319604	Fam168a	black	88.5328	13.25	75.2828	-62.0329
ENSMUSG00000029501	71782	Ankle2	black	30.155	11.0745	19.0805	-8.00594
ENSMUSG00000029503	231602	P2rx2	black	64.184	11.27	52.914	-41.6439
ENSMUSG00000029547	68510	Ints1	black	52.3762	6.77537	45.6008	-38.8255
ENSMUSG00000029570	16848	Lfng	black	14.9192	1.48778	13.4314	-11.9437
ENSMUSG00000029627	67235	Zkscan14	black	73.6865	7.44402	66.2425	-58.7985
ENSMUSG00000029647	72587	Pan3	black	32.1319	3.78948	28.3424	-24.553
ENSMUSG00000029782	72649	Tmem209	black	122.212	29.3889	92.8231	-63.4342
ENSMUSG00000029797	243369	Sspo	black	15.1211	1.8861	13.235	-11.3489
ENSMUSG00000029863	12366	Casp2	black	15.8408	3.27156	12.5692	-9.29764
ENSMUSG00000030108	14412	Slc6a13	black	9.03615	1.51241	7.52374	-6.01132
ENSMUSG00000030131	17837	Mug2	black	8.80182	0.954669	7.84715	-6.89248
ENSMUSG00000030188	66441	Magohb	black	9.63582	2.29566	7.34016	-5.0445
ENSMUSG00000030386	67370	Zfp606	black	5.83262	1.38593	4.44669	-3.06076
ENSMUSG00000030428	57776	Ttyh1	black	241.391	28.4329	212.958	-184.525
ENSMUSG00000030470	13009	Csrp3	black	12.1948	2.2574	9.93744	-7.68004
ENSMUSG00000030587	72275	2200002D01Rik	black	171.009	25.2322	145.777	-120.545
ENSMUSG00000030595	18036	Nfkbib	black	64.4621	9.14953	55.3126	-46.163
ENSMUSG00000030643	75985	Rab30	black	8.18668	1.64863	6.53805	-4.88943
ENSMUSG00000030691	207278	Fchsd2	black	9.59502	2.75864	6.83638	-4.07774
ENSMUSG00000030815	68961	Phkg2	black	73.4802	11.3591	62.1211	-50.762
ENSMUSG00000030987	20866	Stim1	black	47.5562	7.84971	39.7065	-31.8568
ENSMUSG00000030996	11870	Art1	black	43.601	2.89828	40.7027	-37.8044
ENSMUSG00000031066	236733	Usp11	black	528.773	47.6645	481.109	-433.444
ENSMUSG00000031090	78914	Nadsyn1	black	5.72249	0.871902	4.85058	-3.97868
ENSMUSG00000031109	209224	Enox2	black	18.7821	5.07773	13.7043	-8.62661
ENSMUSG00000031153	54645	Gripap1	black	70.3961	11.3647	59.0314	-47.6667
ENSMUSG00000031163	69824	Glod5	black	13.2629	3.8541	9.40883	-5.55473
ENSMUSG00000031170	209837	Slc38a5	black	82.3497	11.5511	70.7986	-59.2475
ENSMUSG00000031217	13641	Efnb1	black	507.436	50.9286	456.508	-405.579
ENSMUSG00000031262	102920	Cenpi	black	17.0693	3.03578	14.0335	-10.9978
ENSMUSG00000031290	210297	Lrch2	black	10.5449	3.80568	6.73923	-2.93356
ENSMUSG00000031371	73738	Haus7	black	2.60563	0.474613	2.13102	-1.65641
ENSMUSG00000031411	75829	Prame	black	59.368	12.6369	46.7311	-34.0942
ENSMUSG00000031523	50768	Dlc1	black	53.4677	10.8384	42.6293	-31.7909
ENSMUSG00000031538	18791	Plat	black	22.43	6.87066	15.5593	-8.68864
ENSMUSG00000031751	23802	Amfr	black	474.701	30.542	444.159	-413.617
ENSMUSG00000031755	67378	Bbs2	black	16.5396	2.9635	13.5761	-10.6126
ENSMUSG00000031770	64209	Herpud1	black	747.437	41.0432	706.394	-665.35
ENSMUSG00000031858	74549	Mau2	black	11.4596	2.55325	8.90637	-6.35312
ENSMUSG00000031962	12555	Cdh15	black	9.36292	1.56689	7.79603	-6.22914
ENSMUSG00000031972	11459	Acta1	black	9.88662	2.03696	7.84966	-5.8127
ENSMUSG00000032193	16835	Ldlr	black	587.771	58.3994	529.372	-470.972
ENSMUSG00000032263	12040	Bckdhb	black	231.803	35.8183	195.985	-160.166
ENSMUSG00000032329	66867	Hmg20a	black	90.8681	9.6321	81.236	-71.6039
ENSMUSG00000032624	78798	Eml4	black	127.358	15.1024	112.256	-97.1536
ENSMUSG00000032633	216805	Flcn	black	18.6089	5.64594	12.963	-7.31707
ENSMUSG00000032666	69399	1700025G04Rik	black	334.645	31.3719	303.273	-271.901
ENSMUSG00000032715	228775	Trib3	black	439.365	38.8201	400.545	-361.725
ENSMUSG00000032826	109676	Ank2	black	63.4563	16.9519	46.5044	-29.5525
ENSMUSG00000032827	243725	Ppp1r9a	black	255.924	41.5596	214.365	-172.805
ENSMUSG00000032852	228770	Rspo4	black	58.0178	5.74809	52.2697	-46.5216
ENSMUSG00000033099	97961	Nol12	black	59.6648	13.7865	45.8783	-32.0918
ENSMUSG00000033157	213012	Abhd10	black	43.0335	7.66703	35.3665	-27.6995
ENSMUSG00000033253	230676	Szt2	black	40.3909	8.84024	31.5507	-22.7104
ENSMUSG00000033276	269209	Stk36	black	8.75973	1.93821	6.82153	-4.88332
ENSMUSG00000033306	210126	Lpp	black	14.6355	1.45992	13.1756	-11.7157
ENSMUSG00000033318	14872	Gstt2	black	607.719	47.123	560.596	-513.473
ENSMUSG00000033355	67775	Rtp4	black	3.66959	0.70085	2.96874	-2.26789
ENSMUSG00000033377	114301	Palmd	black	7.38058	2.39424	4.98634	-2.59211
ENSMUSG00000033434	107999	Gtpbp6	black	455.689	32.341	423.348	-391.007
ENSMUSG00000033540	15932	Idua	black	30.549	6.04583	24.5031	-18.4573
ENSMUSG00000033624	319518	Pdpr	black	43.3646	8.929	34.4356	-25.5066
ENSMUSG00000033788	26903	Dysf	black	13.9059	2.28591	11.62	-9.3341
ENSMUSG00000034235	78787	Usp54	black	56.8786	10.384	46.4946	-36.1106
ENSMUSG00000034311	16571	Kif4	black	16.9524	3.4795	13.4729	-9.99339
ENSMUSG00000034377	68842	Tulp4	black	81.2021	5.59734	75.6047	-70.0074
ENSMUSG00000034518	70823	Hmgxb4	black	476.746	32.6115	444.134	-411.523
ENSMUSG00000034610	230594	Zcchc11	black	88.1638	15.5629	72.6009	-57.038
ENSMUSG00000034685	217219	Fam171a2	black	171.519	13.4863	158.032	-144.546
ENSMUSG00000034898	70598	Filip1	black	6.07016	0.833173	5.23699	-4.40381
ENSMUSG00000034906	215387	Ncaph	black	8.50026	2.18267	6.31758	-4.13491
ENSMUSG00000034917	27375	Tjp3	black	49.2927	7.42959	41.8632	-34.4336
ENSMUSG00000034930	20166	Rtkn	black	179.426	22.6855	156.741	-134.055
ENSMUSG00000035121	382913	Neil2	black	94.914	29.3068	65.6072	-36.3005
ENSMUSG00000035342	226154	Lzts2	black	70.0885	5.39704	64.6915	-59.2944
ENSMUSG00000035354	78610	Uvrag	black	14.5703	5.2099	9.36041	-4.15051
ENSMUSG00000035521	214505	Gnptg	black	20.6709	3.93295	16.7379	-12.805
ENSMUSG00000035530	20918	Eif1	black	88.8039	25.6082	63.1957	-37.5875
ENSMUSG00000035561	72535	Aldh1b1	black	182.574	18.758	163.816	-145.058
ENSMUSG00000035640	100503659	Dos	black	79.785	14.8238	64.9612	-50.1374
ENSMUSG00000035711	27261	Dok3	black	6.49644	0.606844	5.88959	-5.28275
ENSMUSG00000035835	216152	Lppr3	black	107.926	11.0375	96.8885	-85.851
ENSMUSG00000035863	18483	Palm	black	133.293	13.5392	119.753	-106.214
ENSMUSG00000035900	223752	Gramd4	black	6.67045	2.32677	4.34369	-2.01692
ENSMUSG00000036832	65086	Lpar3	black	22.3127	4.23451	18.0782	-13.8437
ENSMUSG00000036835	66340	Psenen	black	101.655	9.09569	92.559	-83.4633
ENSMUSG00000036856	22417	Wnt4	black	11.3819	1.03141	10.3504	-9.31903
ENSMUSG00000036913	330863	Trim67	black	14.951	3.07821	11.8727	-8.79453
ENSMUSG00000036916	208968	Zfp280c	black	3.88275	0.569604	3.31315	-2.74354
ENSMUSG00000036932	26926	Aifm1	black	254.673	13.9489	240.724	-226.775
ENSMUSG00000037032	11785	Apbb1	black	55.7573	15.6509	40.1064	-24.4555
ENSMUSG00000037072	93684	2015-09-01	black	47.0528	8.41056	38.6422	-30.2317
ENSMUSG00000037085	68260	Trmt12	black	46.973	5.74465	41.2284	-35.4837
ENSMUSG00000037166	68458	Ppp1r14a	black	313.552	32.3938	281.158	-248.765
ENSMUSG00000037492	320158	Zmat4	black	623.814	52.2311	571.583	-519.352
ENSMUSG00000037563	20055	Rps16	black	564.388	36.5949	527.793	-491.199
ENSMUSG00000037606	79196	Osbpl5	black	42.3189	4.6406	37.6783	-33.0377
ENSMUSG00000037621	71093	Atoh8	black	6.10616	1.01403	5.09213	-4.0781
ENSMUSG00000037716	382077	Ccdc33	black	87.5739	9.79687	77.777	-67.9802
ENSMUSG00000037818	269423	3110057O12Rik	black	18.0501	1.52421	16.5258	-15.0016
ENSMUSG00000037993	64340	Dhx38	black	98.176	12.6005	85.5755	-72.975
ENSMUSG00000038085	70873	Cnbd2	black	63.5541	6.38511	57.169	-50.7839
ENSMUSG00000038119	57810	Cdon	black	17.8105	2.56479	15.2457	-12.6809
ENSMUSG00000038150	66612	Ormdl3	black	28.8431	5.06086	23.7823	-18.7214
ENSMUSG00000038151	12142	Prdm1	black	105.854	30.9479	74.9061	-43.9582
ENSMUSG00000038368	230393	Focad	black	49.8108	7.59015	42.2206	-34.6305
ENSMUSG00000038374	60365	Rbm8a	black	21.5981	5.00124	16.5968	-11.5956
ENSMUSG00000038393	56338	Txnip	black	78.4192	28.0441	50.3751	-22.331
ENSMUSG00000038415	15220	Foxq1	black	414.573	52.0269	362.546	-310.52
ENSMUSG00000038473	70729	Nos1ap	black	71.7789	7.45661	64.3223	-56.8657
ENSMUSG00000038506	102323	Dcun1d2	black	24.541	4.5618	19.9792	-15.4174
ENSMUSG00000038555	225362	Reep2	black	96.618	18.4266	78.1914	-59.7648
ENSMUSG00000038572	228802	Bpifb5	black	15.3331	4.56481	10.7682	-6.20343
ENSMUSG00000038780	75788	Smurf1	black	8.83153	1.50128	7.33025	-5.82897
ENSMUSG00000038900	269261	Rpl12	black	396.551	40.064	356.487	-316.423
ENSMUSG00000039055	268465	Eme1	black	17.8678	5.44926	12.4185	-6.96925
ENSMUSG00000039159	22214	Ube2h	black	144.485	20.2395	124.245	-104.006
ENSMUSG00000039166	432442	Akap7	black	50.3665	12.3545	38.012	-25.6576
ENSMUSG00000039201	209815	Tbc1d25	black	7.18326	0.899752	6.28351	-5.38376
ENSMUSG00000039307	238023	Hexdc	black	16.9023	3.94418	12.9581	-9.01391
ENSMUSG00000039473	170644	Ubn1	black	67.5072	23.2737	44.2334	-20.9597
ENSMUSG00000039523	230967	Cep104	black	8.75613	1.09067	7.66546	-6.57479
ENSMUSG00000039714	235415	Cplx3	black	191.082	19.5864	171.496	-151.909
ENSMUSG00000039741	268515	Bahcc1	black	119.853	7.46281	112.391	-104.928
ENSMUSG00000039763	246738	Dnajc28	black	6.66078	0.976953	5.68382	-4.70687
ENSMUSG00000039831	214137	Arhgap29	black	131.194	16.3464	114.848	-98.5017
ENSMUSG00000039865	213603	Slc44a3	black	56.9848	11.2872	45.6976	-34.4105
ENSMUSG00000040010	20539	Slc7a5	black	552.704	42.0243	510.68	-468.656
ENSMUSG00000040102	232539	Klhl42	black	8.96428	0.862321	8.10196	-7.23964
ENSMUSG00000040331	67872	Nsmce4a	black	309.199	18.9983	290.201	-271.203
ENSMUSG00000040363	71458	Bcor	black	51.3518	10.8053	40.5465	-29.7412
ENSMUSG00000040389	99512	Wdr47	black	118.821	9.10672	109.714	-100.608
ENSMUSG00000040413	171284	Timd2	black	58.2041	5.58869	52.6154	-47.0267
ENSMUSG00000040441	216441	Slc26a10	black	133.32	9.4823	123.837	-114.355
ENSMUSG00000040446	225283	Rprd1a	black	58.1268	11.0075	47.1193	-36.1118
ENSMUSG00000040549	75786	Ckap5	black	36.2159	14.0266	22.1892	-8.16259
ENSMUSG00000040618	74551	Pck2	black	46.6472	13.54	33.1072	-19.5671
ENSMUSG00000040690	107581	Col16a1	black	51.0111	8.26511	42.746	-34.4809
ENSMUSG00000040828	106757	Catsperd	black	59.1742	14.3265	44.8477	-30.5213
ENSMUSG00000040935	242726	Padi6	black	53.541	7.06392	46.4771	-39.4132
ENSMUSG00000040957	63955	Cables1	black	113.743	22.1227	91.6203	-69.4975
ENSMUSG00000041132	100637	N4bp2l1	black	35.9657	7.47033	28.4953	-21.025
ENSMUSG00000041241	68350	Mul1	black	19.3187	5.1107	14.208	-9.0973
ENSMUSG00000041313	11987	Slc7a1	black	180.509	31.6928	148.816	-117.123
ENSMUSG00000041426	227095	Hibch	black	9.75351	2.75838	6.99513	-4.23675
ENSMUSG00000041491	208518	Cep78	black	40.1274	3.98036	36.147	-32.1667
ENSMUSG00000041506	27966	Rrp9	black	426.288	22.5054	403.782	-381.277
ENSMUSG00000041592	237979	Sdk2	black	84.6268	18.6147	66.0121	-47.3974
ENSMUSG00000042216	52850	Sgsm1	black	19.1432	4.08652	15.0567	-10.9701
ENSMUSG00000042659	66412	Arrdc4	black	170.642	56.5243	114.117	-57.5932
ENSMUSG00000042712	22381	Wbp5	black	589.914	46.7448	543.169	-496.424
ENSMUSG00000042787	208194	Exog	black	71.5358	5.66856	65.8673	-60.1987
ENSMUSG00000043140	66690	Tmem186	black	290.001	26.451	263.55	-237.099
ENSMUSG00000043165	16939	Lor	black	28.923	7.24674	21.6763	-14.4295
ENSMUSG00000043289	75033	Mei4	black	11.0057	2.80111	8.2046	-5.40349
ENSMUSG00000043300	26879	B3galnt1	black	176.795	22.1227	154.673	-132.55
ENSMUSG00000043336	78749	Filip1l	black	15.398	2.58923	12.8088	-10.2196
ENSMUSG00000043789	71768	Vwce	black	6.02591	0.533544	5.49236	-4.95882
ENSMUSG00000043794	NA	NA	black	12.3782	3.18892	9.18931	-6.00039
ENSMUSG00000043913	269693	Ccdc60	black	12.2548	2.98901	9.26581	-6.2768
ENSMUSG00000044317	319197	Gpr4	black	12.2008	3.36196	8.8388	-5.47684
ENSMUSG00000044364	108832	Tmem74b	black	126.625	7.22948	119.395	-112.166
ENSMUSG00000044991	73747	1110034G24Rik	black	38.0725	9.81455	28.258	-18.4434
ENSMUSG00000045102	272158	Poln	black	3.7719	0.737708	3.03419	-2.29649
ENSMUSG00000045237	68618	1110012L19Rik	black	76.7588	6.46569	70.2931	-63.8274
ENSMUSG00000045414	68861	1190002N15Rik	black	4.73056	0.608965	4.1216	-3.51264
ENSMUSG00000045932	15958	Ifit2	black	6.11335	1.8949	4.21845	-2.32355
ENSMUSG00000046607	12123	Hrk	black	351.318	60.3288	290.989	-230.66
ENSMUSG00000046942	71967	Mageb16	black	7.4688	2.2751	5.1937	-2.91859
ENSMUSG00000046991	71682	Wdr27	black	6.28904	1.0868	5.20224	-4.11544
ENSMUSG00000047085	272381	Lrrc4b	black	43.5803	2.85031	40.73	-37.8797
ENSMUSG00000047246	319179	Hist1h2be	black	24.9276	2.78991	22.1377	-19.3478
ENSMUSG00000047539	67948	Fbxo28	black	9.50121	1.48022	8.02099	-6.54077
ENSMUSG00000047654	83984	Tssk6	black	49.8664	5.78122	44.0852	-38.304
ENSMUSG00000048550	208967	Thnsl1	black	204.4	11.4976	192.903	-181.405
ENSMUSG00000048970	59048	C1galt1c1	black	5.39506	0.882917	4.51214	-3.62923
ENSMUSG00000049152	223337	Ugt3a2	black	4.68242	0.719435	3.96298	-3.24355
ENSMUSG00000049536	237052	Tceal1	black	43.7999	13.9361	29.8637	-15.9276
ENSMUSG00000049539	80838	Hist1h1a	black	18.6872	4.66879	14.0184	-9.34963
ENSMUSG00000049764	64453	Zfp280b	black	77.1913	5.60783	71.5834	-65.9756
ENSMUSG00000050197	73614	Rhox13	black	241.374	34.6682	206.705	-172.037
ENSMUSG00000050332	72345	Amer1	black	9.17658	1.35766	7.81892	-6.46126
ENSMUSG00000050567	103806	Maml1	black	25.815	8.41481	17.4002	-8.98536
ENSMUSG00000050640	231503	Tmem150c	black	82.7248	13.8264	68.8983	-55.0719
ENSMUSG00000050730	71544	Arhgap42	black	15.2869	1.15293	14.134	-12.981
ENSMUSG00000050799	319177	Hist1h2ba	black	10.5669	2.55963	8.00723	-5.44759
ENSMUSG00000050854	230678	Tmem125	black	53.5954	8.27822	45.3172	-37.0389
ENSMUSG00000051065	239796	Mb21d2	black	7.32132	1.23909	6.08223	-4.84314
ENSMUSG00000051220	236930	Ercc6l	black	18.1772	3.4013	14.7759	-11.3746
ENSMUSG00000051339	243219	2900026A02Rik	black	13.1621	0.932727	12.2294	-11.2967
ENSMUSG00000051989	68936	Smim11	black	17.2535	5.45278	11.8007	-6.34796
ENSMUSG00000052794	72254	1700030K09Rik	black	6.59635	1.12818	5.46817	-4.33999
ENSMUSG00000053007	231991	Creb5	black	18.4568	7.44748	11.0094	-3.56188
ENSMUSG00000053128	213211	Rnf26	black	8.90588	0.998228	7.90765	-6.90943
ENSMUSG00000053153	66722	Spag16	black	16.484	5.16636	11.3176	-6.15123
ENSMUSG00000053617	14218	Sh3pxd2a	black	22.9369	3.37486	19.562	-16.1872
ENSMUSG00000053654	68239	Krt42	black	185.043	18.5391	166.504	-147.965
ENSMUSG00000053768	66075	Chchd3	black	103.183	15.054	88.1288	-73.0748
ENSMUSG00000053907	232087	Mat2a	black	141.74	26.9575	114.782	-87.8246
ENSMUSG00000054034	331532	Tceal5	black	5.4008	0.628915	4.77188	-4.14297
ENSMUSG00000054046	626834	Klk13	black	53.7844	15.306	38.4784	-23.1724
ENSMUSG00000054263	16880	Lifr	black	51.134	17.0324	34.1017	-17.0693
ENSMUSG00000054619	70152	Mettl7a1	black	83.9708	6.68946	77.2813	-70.5919
ENSMUSG00000054667	16370	Irs4	black	19.093	4.63066	14.4624	-9.83169
ENSMUSG00000054675	231633	Tmem119	black	325.617	28.4119	297.205	-268.793
ENSMUSG00000054708	70615	Ankrd24	black	91.667	14.1045	77.5625	-63.4579
ENSMUSG00000054715	232878	Zscan22	black	5.55138	1.2953	4.25608	-2.96077
ENSMUSG00000054727	75514	1700013H16Rik	black	246.397	32.8485	213.548	-180.7
ENSMUSG00000055013	347722	Agap1	black	67.7766	16.8368	50.9397	-34.1029
ENSMUSG00000055137	192136	Sugct	black	6.22688	1.45609	4.77079	-3.3147
ENSMUSG00000055403	232217	4933427D06Rik	black	75.3111	25.6483	49.6628	-24.0145
ENSMUSG00000055491	226169	Pprc1	black	15.521	5.06853	10.4525	-5.38397
ENSMUSG00000055980	16367	Irs1	black	31.3357	8.2328	23.1029	-14.8701
ENSMUSG00000056216	12611	Cebpg	black	56.6216	16.0787	40.5429	-24.4641
ENSMUSG00000056501	12608	Cebpb	black	147.184	20.8631	126.321	-105.458
ENSMUSG00000056598	74665	Lrrc48	black	15.2623	2.83464	12.4277	-9.59306
ENSMUSG00000056749	18030	Nfil3	black	4.15354	0.60584	3.5477	-2.94186
ENSMUSG00000056770	52690	Setd3	black	16.0337	2.3037	13.73	-11.4263
ENSMUSG00000056820	53424	Tsnax	black	28.3108	6.36513	21.9457	-15.5806
ENSMUSG00000056854	18994	Pou3f4	black	95.8545	6.1301	89.7244	-83.5943
ENSMUSG00000056899	93757	Immp2l	black	15.8925	4.74918	11.1433	-6.39416
ENSMUSG00000056978	66438	Hamp2	black	5.11404	0.666325	4.44772	-3.78139
ENSMUSG00000057219	276905	Armc7	black	48.0394	6.07767	41.9617	-35.884
ENSMUSG00000057342	56632	Sphk2	black	50.5082	16.3846	34.1236	-17.739
ENSMUSG00000057594	70317	Arl16	black	9.56147	1.86915	7.69232	-5.82317
ENSMUSG00000058385	319181	Hist1h2bg	black	23.9883	4.95498	19.0334	-14.0784
ENSMUSG00000058558	100503670	Rpl5	black	106.678	16.9343	89.7437	-72.8094
ENSMUSG00000059005	229279	Hnrnpa3	black	69.2485	3.82563	65.4228	-61.5972
ENSMUSG00000059554	215814	Ccdc28a	black	15.8711	4.32012	11.551	-7.23088
ENSMUSG00000060081	319163	Hist1h2aa	black	20.2982	5.28476	15.0134	-9.72865
ENSMUSG00000060093	100041230	Hist1h4m	black	62.3744	9.37621	52.9982	-43.622
ENSMUSG00000060093	100041230	Hist1h4m	black	62.3744	9.37621	52.9982	-43.622
ENSMUSG00000060336	245174	Zfp937	black	26.0092	1.26802	24.7411	-23.4731
ENSMUSG00000060397	243833	Zfp128	black	4.36951	0.49834	3.87117	-3.37283
ENSMUSG00000060572	17150	Mfap2	black	107.729	14.6167	93.1124	-78.4957
ENSMUSG00000060579	14198	Fhit	black	3.18638	0.454804	2.73158	-2.27677
ENSMUSG00000060981	69386	Hist1h4h	black	44.4885	9.43482	35.0536	-25.6188
ENSMUSG00000061947	217847	Serpina10	black	11.8509	2.28606	9.56488	-7.27882
ENSMUSG00000062444	11775	Ap3b2	black	116	32.7339	83.2659	-50.5319
ENSMUSG00000062727	319184	Hist1h2bk	black	35.0904	4.72928	30.3611	-25.6318
ENSMUSG00000062753	106672	AI413582	black	109.23	25.148	84.0816	-58.9336
ENSMUSG00000062901	75785	Klhl24	black	97.3661	31.4393	65.9269	-34.4876
ENSMUSG00000063060	20680	Sox7	black	419.594	36.5804	383.013	-346.433
ENSMUSG00000063239	268934	Grm4	black	102.294	12.8181	89.4756	-76.6575
ENSMUSG00000063800	230596	Prpf38a	black	37.0695	14.0655	23.004	-8.93845
ENSMUSG00000063838	58804	Cdc42ep5	black	135.098	16.925	118.173	-101.248
ENSMUSG00000064023	259277	Klk8	black	217.173	24.0027	193.171	-169.168
ENSMUSG00000064061	224170	Dzip3	black	73.8623	13.569	60.2933	-46.7243
ENSMUSG00000066894	231668	Vsig10	black	3.12745	0.660069	2.46738	-1.80731
ENSMUSG00000068663	74374	Clec16a	black	33.1864	3.71861	29.4678	-25.7492
ENSMUSG00000068739	20226	Sars	black	289.485	37.8	251.685	-213.885
ENSMUSG00000069267	15077	Hist2h3c1	black	10.5522	2.1321	8.42008	-6.28797
ENSMUSG00000069270	319164	Hist1h2ac	black	105.159	12.2742	92.8847	-80.6105
ENSMUSG00000069272	319166	Hist1h2ae	black	102.616	23.2366	79.3798	-56.1433
ENSMUSG00000069274	100041230	Hist1h4m	black	48.4969	8.2562	40.2407	-31.9845
ENSMUSG00000069274	100041230	Hist1h4m	black	48.4969	8.2562	40.2407	-31.9845
ENSMUSG00000069835	69215	Sat2	black	398.499	29.002	369.497	-340.495
ENSMUSG00000070283	66706	Ndufaf3	black	437.729	26.481	411.248	-384.767
ENSMUSG00000070284	331026	Gmppb	black	46.2971	13.2807	33.0164	-19.7356
ENSMUSG00000071068	328833	Treml2	black	159.666	13.3358	146.33	-132.995
ENSMUSG00000072763	NA	NA	black	14.5814	4.25716	10.3243	-6.06711
ENSMUSG00000073411	14964	H2-D1	black	62.2183	8.28282	53.9355	-45.6527
ENSMUSG00000073725	68421	Lmbrd1	black	45.2561	15.7202	29.5359	-13.8157
ENSMUSG00000073771	NA	NA	black	62.1172	9.55651	52.5607	-43.0042
ENSMUSG00000073894	76572	Rbmxl2	black	36.7719	7.80242	28.9695	-21.1671
ENSMUSG00000074274	434147	D930028M14Rik	black	34.635	6.47707	28.158	-21.6809
ENSMUSG00000074622	16658	Mafb	black	50.6046	8.66566	41.9389	-33.2733
ENSMUSG00000075070	75722	4932412D23Rik	black	9.45918	1.26007	8.19911	-6.93904
ENSMUSG00000075122	12519	Cd80	black	13.3182	1.43402	11.8842	-10.4502
ENSMUSG00000075284	215280	Wipf1	black	4.57363	0.799743	3.77389	-2.97415
ENSMUSG00000078184	NA	NA	black	13.4786	3.6782	9.80042	-6.12222
ENSMUSG00000078439	72273	Smim24	black	97.5208	8.99474	88.526	-79.5313
ENSMUSG00000078773	623474	Rad54b	black	17.4343	5.7983	11.636	-5.83768
ENSMUSG00000078776	319482	9530053A07Rik	black	71.549	7.41689	64.1322	-56.7153
ENSMUSG00000078817	378425	Nlrp12	black	6.87011	1.05718	5.81293	-4.75576
ENSMUSG00000078949	100043899	R3hdml	black	129.038	15.5293	113.509	-97.9797
ENSMUSG00000078952	NA	NA	black	40.6083	11.8202	28.7881	-16.9679
ENSMUSG00000079144	319266	A130010J15Rik	black	10.0906	1.09383	8.99679	-7.90296
ENSMUSG00000084844	NA	NA	black	297.275	20.2435	277.031	-256.788
ENSMUSG00000085310	NA	NA	black	9.00773	2.71612	6.29162	-3.5755
ENSMUSG00000085347	NA	NA	black	16.1656	2.14915	14.0165	-11.8673
ENSMUSG00000085511	NA	NA	black	7.41663	1.3898	6.02683	-4.63702
ENSMUSG00000086431	NA	NA	black	42.7714	7.5852	35.1862	-27.601
ENSMUSG00000090110	17763	Mtcp1	black	4.8226	0.897428	3.92517	-3.02774
ENSMUSG00000091144	628705	Phf11c	black	35.4991	3.0099	32.4892	-29.4793
ENSMUSG00000093930	208715	Hmgcs1	black	129.515	40.9197	88.5956	-47.676
ENSMUSG00000095993	NA	NA	black	39.0896	8.84997	30.2396	-21.3896
ENSMUSG00000096175	NA	NA	black	298.815	32.3153	266.5	-234.184
ENSMUSG00000096188	97487	Cmtm4	black	104.254	8.16581	96.0885	-87.9227
ENSMUSG00000096284	54382	Tcstv1	black	64.9151	14.2897	50.6254	-36.3358
ENSMUSG00000097055	NA	NA	black	125.892	12.9377	112.955	-100.017
ENSMUSG00000097062	NA	NA	black	42.0333	5.41551	36.6178	-31.2023
ENSMUSG00000097080	73516	1700086O06Rik	black	39.3576	7.51663	31.841	-24.3243
ENSMUSG00000097222	68434	1010001N08Rik	black	74.1069	8.32088	65.786	-57.4651
ENSMUSG00000097328	21944	Tnfsf12	black	74.2765	7.57739	66.6991	-59.1217
ENSMUSG00000097487	73635	Ptges3l	black	183.791	13.8628	169.928	-156.065
ENSMUSG00000097624	328747	Gm5091	black	290.537	45.7276	244.809	-199.081
ENSMUSG00000097772	100503199	5430416N02Rik	black	157.877	38.8541	119.023	-80.1687
ENSMUSG00000097812	NA	NA	black	5.04763	0.87409	4.17354	-3.29945
ENSMUSG00000097896	NA	NA	black	52.4867	3.3693	49.1174	-45.7481
ENSMUSG00000097930	77610	C330002G04Rik	black	16.274	3.75876	12.5152	-8.75648
ENSMUSG00000097971	NA	NA	black	202.084	36.0921	165.992	-129.899
ENSMUSG00000097974	NA	NA	black	81.067	16.1445	64.9225	-48.7779
ENSMUSG00000099517	NA	NA	black	42.5509	3.70914	38.8418	-35.1327
ENSMUSG00000099632	NA	NA	black	118.395	32.9255	85.4695	-52.5441
ENSMUSG00000100680	NA	NA	black	8.12048	1.21628	6.9042	-5.68792
ENSMUSG00000101355	NA	NA	black	35.9854	4.04861	31.9368	-27.8882
ENSMUSG00000101523	NA	NA	black	11.4099	0.945852	10.464	-9.51817
ENSMUSG00000102748	NA	NA	black	6.49537	1.21293	5.28244	-4.0695
ENSMUSG00000107096	NA	NA	black	11.4377	3.57128	7.86647	-4.2952
ENSMUSG00000109814	NA	NA	black	210.495	31.2594	179.236	-147.977
ENSMUSG00000109969	NA	NA	black	9.10714	2.34985	6.75729	-4.40744
ENSMUSG00000110020	NA	NA	black	4.91105	0.870162	4.04089	-3.17073
ENSMUSG00000110221	NA	NA	black	58.1185	5.66416	52.4543	-46.7902
ENSMUSG00000110588	NA	NA	black	14.3649	1.50569	12.8593	-11.3536
ENSMUSG00000110594	NA	NA	black	4.05982	0.853851	3.20597	-2.35212
ENSMUSG00000111947	NA	NA	black	7.07481	1.49805	5.57676	-4.07872
ENSMUSG00000112858	NA	NA	black	195.513	18.7555	176.757	-158.002
ENSMUSG00000113346	NA	NA	black	60.8754	6.0793	54.7961	-48.7168
ENSMUSG00000116564	NA	NA	black	127.285	15.9738	111.311	-95.3375
ENSMUSG00000000031	NA	NA	blue	853.658	416.592	437.066	-20.4738
ENSMUSG00000000120	18053	Ngfr	blue	228.667	107.503	121.164	-13.6615
ENSMUSG00000000149	14673	Gna12	blue	256.135	102.631	153.504	-50.8729
ENSMUSG00000000168	235339	Dlat	blue	46.4885	21.9167	24.5718	-2.65504
ENSMUSG00000000318	17312	Clec10a	blue	10.7244	5.01702	5.70742	-0.690396
ENSMUSG00000000340	13171	Dbt	blue	1221.09	398.903	822.185	-423.282
ENSMUSG00000000346	23994	Dazap2	blue	453.814	239.055	214.759	24.2957
ENSMUSG00000000365	30054	Rnf17	blue	980.994	288.634	692.36	-403.727
ENSMUSG00000000385	50528	Tmprss2	blue	603.911	337.761	266.15	71.6105
ENSMUSG00000000399	66108	Ndufa9	blue	382.83	116.225	266.605	-150.381
ENSMUSG00000000402	54156	Egfl6	blue	198.828	77.7328	121.095	-43.3623
ENSMUSG00000000409	16818	Lck	blue	353.019	105.483	247.536	-142.053
ENSMUSG00000000441	110157	Raf1	blue	208.959	91.178	117.781	-26.6025
ENSMUSG00000000544	59290	Gpa33	blue	451.662	186.532	265.13	-78.5982
ENSMUSG00000000600	79264	Krit1	blue	384.054	135.601	248.453	-112.852
ENSMUSG00000000732	50723	Icosl	blue	1166.17	365.905	800.264	-434.36
ENSMUSG00000000740	270106	Rpl13	blue	426.15	251.778	174.373	77.4052
ENSMUSG00000000805	12351	Car4	blue	1024.96	337.825	687.133	-349.308
ENSMUSG00000000827	66314	Tpd52l2	blue	557.772	164.237	393.534	-229.297
ENSMUSG00000000876	59038	Pxmp4	blue	113.907	55.4711	58.4357	-2.9646
ENSMUSG00000000884	13972	Gnb1l	blue	317.471	171.675	145.796	25.8791
ENSMUSG00000000902	20587	Smarcb1	blue	809.006	229.163	579.843	-350.68
ENSMUSG00000001016	67781	Ilf2	blue	256.055	137.747	118.307	19.4399
ENSMUSG00000001056	52530	Nhp2	blue	1174.03	247.45	926.581	-679.131
ENSMUSG00000001098	330171	Kctd10	blue	608.884	222.709	386.175	-163.465
ENSMUSG00000001128	18636	Cfp	blue	58.3048	31.3911	26.9137	4.47741
ENSMUSG00000001151	18541	Pcnt	blue	835.262	367.918	467.344	-99.4264
ENSMUSG00000001211	28169	Agpat3	blue	462.208	144.421	317.787	-173.366
ENSMUSG00000001240	54409	Ramp2	blue	760.09	378.02	382.069	-4.04882
ENSMUSG00000001247	54135	Lsr	blue	918.842	248.615	670.226	-421.611
ENSMUSG00000001349	12797	Cnn1	blue	717.621	252.695	464.926	-212.23
ENSMUSG00000001380	15115	Hars	blue	399.136	185.424	213.712	-28.2884
ENSMUSG00000001383	66492	Zmat2	blue	561.484	230.692	330.792	-100.1
ENSMUSG00000001416	12462	Cct3	blue	1195.38	435.413	759.969	-324.556
ENSMUSG00000001420	71913	Tmem79	blue	98.8494	46.3634	52.486	-6.12256
ENSMUSG00000001436	20509	Slc19a1	blue	535.87	179.117	356.753	-177.636
ENSMUSG00000001467	13121	Cyp51	blue	848.044	287.539	560.505	-272.967
ENSMUSG00000001524	14885	Gtf2h4	blue	683.598	320.23	363.368	-43.1377
ENSMUSG00000001576	67458	Ergic1	blue	941.647	368.926	572.721	-203.794
ENSMUSG00000001632	78783	Brpf1	blue	809.233	216.654	592.579	-375.926
ENSMUSG00000001700	107022	Gramd3	blue	576.996	236.078	340.918	-104.84
ENSMUSG00000001739	60363	Cldn15	blue	12.6074	3.99439	8.61302	-4.61863
ENSMUSG00000001751	27419	Naglu	blue	362.946	217.5	145.446	72.0539
ENSMUSG00000001774	66917	Chordc1	blue	584.953	287.622	297.33	-9.70803
ENSMUSG00000001783	28088	Rtcb	blue	998.419	374.235	624.184	-249.949
ENSMUSG00000001847	19353	Rac1	blue	846.997	316.269	530.727	-214.458
ENSMUSG00000001942	22619	Siae	blue	60.7454	29.3302	31.4152	-2.08494
ENSMUSG00000001943	57276	Vsig2	blue	97.6049	43.3619	54.243	-10.881
ENSMUSG00000001964	13726	Emd	blue	1254.27	317.572	936.702	-619.13
ENSMUSG00000002015	27061	Bcap31	blue	560.313	243.247	317.066	-73.819
ENSMUSG00000002031	76568	Ift46	blue	345.343	209.93	135.413	74.5173
ENSMUSG00000002058	22248	Unc119	blue	253.972	137.157	116.815	20.3424
ENSMUSG00000002059	19376	Rab34	blue	1308.53	404.235	904.293	-500.058
ENSMUSG00000002083	170770	Bbc3	blue	1401.77	398.052	1003.72	-605.67
ENSMUSG00000002129	67465	Sf3a1	blue	1065.72	230.78	834.943	-604.164
ENSMUSG00000002205	101568	Vrk3	blue	474.073	240.014	234.059	5.9556
ENSMUSG00000002210	71997	Smg9	blue	320.855	88.8043	232.051	-143.247
ENSMUSG00000002308	54219	Cd320	blue	221.013	78.5178	142.495	-63.9775
ENSMUSG00000002326	105446	Gmpr2	blue	254.833	95.8837	158.949	-63.0657
ENSMUSG00000002345	17259	Mef2b	blue	247.459	112.329	135.13	-22.8011
ENSMUSG00000002345	17259	Mef2b	blue	247.459	112.329	135.13	-22.8011
ENSMUSG00000002372	71810	Ranbp3	blue	913.957	244.025	669.932	-425.907
ENSMUSG00000002395	67023	Use1	blue	850.355	375.05	475.305	-100.254
ENSMUSG00000002455	68879	Prpf6	blue	412.002	224.858	187.144	37.7138
ENSMUSG00000002658	98053	Gtf2f1	blue	718.213	273.469	444.744	-171.275
ENSMUSG00000002660	53895	Clpp	blue	405.633	126.899	278.734	-151.835
ENSMUSG00000002679	69792	Med6	blue	6.19742	2.23063	3.9668	-1.73617
ENSMUSG00000002731	23992	Prkra	blue	54.9019	15.3453	39.5566	-24.2113
ENSMUSG00000002748	22385	Baz1b	blue	900.111	279.388	620.723	-341.335
ENSMUSG00000002763	224824	Pex6	blue	357.387	178.835	178.553	0.282089
ENSMUSG00000002767	27398	Mrpl2	blue	50.2209	21.345	28.8759	-7.53096
ENSMUSG00000002803	399566	Btbd6	blue	45.8495	10.7389	35.1106	-24.3718
ENSMUSG00000002871	24100	Tpra1	blue	124.255	69.4561	54.7989	14.6572
ENSMUSG00000002900	16777	Lamb1	blue	739.84	402.546	337.294	65.2517
ENSMUSG00000002949	21856	Timm44	blue	288.293	121.443	166.851	-45.408
ENSMUSG00000003031	12576	Cdkn1b	blue	51.4892	21.5624	29.9267	-8.3643
ENSMUSG00000003070	13637	Efna2	blue	329.176	119.115	210.061	-90.9467
ENSMUSG00000003119	69131	Cdk12	blue	566.91	258.238	308.672	-50.4342
ENSMUSG00000003123	16890	Lipe	blue	504.004	213.15	290.854	-77.7038
ENSMUSG00000003166	13356	Dgcr2	blue	870.573	354.16	516.413	-162.253
ENSMUSG00000003206	50498	Ebi3	blue	247.684	101.754	145.93	-44.1765
ENSMUSG00000003299	66163	Mrpl4	blue	529.072	302.212	226.86	75.3515
ENSMUSG00000003344	208198	Btbd2	blue	631.997	256.032	375.965	-119.934
ENSMUSG00000003345	103236	Csnk1g2	blue	426.011	189.603	236.409	-46.8059
ENSMUSG00000003346	216169	Abhd17a	blue	159.632	66.304	93.3283	-27.0244
ENSMUSG00000003355	66120	Fkbp11	blue	546.345	241.5	304.844	-63.3439
ENSMUSG00000003438	66525	Timm50	blue	1218.04	403.409	814.626	-411.217
ENSMUSG00000003500	23917	Impdh1	blue	125.079	72.6982	52.3807	20.3175
ENSMUSG00000003531	13353	Dgcr6	blue	615.062	272.972	342.09	-69.1187
ENSMUSG00000003546	74764	Klc4	blue	503.361	123.138	380.223	-257.085
ENSMUSG00000003812	13423	Dnase2a	blue	773.082	382.819	390.263	-7.44383
ENSMUSG00000003849	18104	Nqo1	blue	649.542	207.304	442.239	-234.935
ENSMUSG00000003868	20174	Ruvbl2	blue	162.041	60.6253	101.416	-40.7903
ENSMUSG00000003992	66970	Ssbp2	blue	256.659	72.354	184.305	-111.951
ENSMUSG00000004032	14866	Gstm5	blue	458.543	199.993	258.55	-58.5575
ENSMUSG00000004069	83945	Dnaja3	blue	38.9701	19.9777	18.9925	0.985196
ENSMUSG00000004071	66626	Cdip1	blue	832.619	285.548	547.071	-261.524
ENSMUSG00000004099	13433	Dnmt1	blue	369.486	169.305	200.182	-30.877
ENSMUSG00000004317	12728	Clcn5	blue	743.339	401.456	341.883	59.5737
ENSMUSG00000004328	53417	Hif3a	blue	38.7805	10.2354	28.5451	-18.3097
ENSMUSG00000004393	52513	Ddx56	blue	480.1	144.125	335.974	-191.849
ENSMUSG00000004394	103694	Tmed4	blue	20.3392	8.04775	12.2915	-4.24374
ENSMUSG00000004462	70573	Tbccd1	blue	79.7692	20.751	59.0182	-38.2671
ENSMUSG00000004565	50767	Pnpla6	blue	241.053	95.6608	145.392	-49.7311
ENSMUSG00000004626	20911	Stxbp2	blue	289.714	137.345	152.369	-15.0244
ENSMUSG00000004633	69993	Chn2	blue	661.226	211.439	449.787	-238.348
ENSMUSG00000004661	56380	Arid3b	blue	372.714	123.722	248.992	-125.27
ENSMUSG00000004768	19335	Rab23	blue	94.9837	46.8398	48.1439	-1.30411
ENSMUSG00000004788	217715	Eif2b2	blue	476.857	110.873	365.984	-255.111
ENSMUSG00000004798	29869	Ulk2	blue	21.5954	8.85127	12.7442	-3.89289
ENSMUSG00000004846	26433	Plod3	blue	778.647	298.629	480.017	-181.388
ENSMUSG00000004880	98386	Lbr	blue	1085.03	337.894	747.136	-409.243
ENSMUSG00000004929	50492	Thop1	blue	745.25	186.467	558.783	-372.316
ENSMUSG00000004931	57267	Apba3	blue	21.9131	8.2412	13.6719	-5.43066
ENSMUSG00000004937	52551	Sgta	blue	628.549	340.157	288.392	51.7653
ENSMUSG00000004951	15507	Hspb1	blue	71.2165	33.4845	37.732	-4.24743
ENSMUSG00000004996	67873	Mri1	blue	344.521	135.892	208.628	-72.7362
ENSMUSG00000005125	17988	Ndrg1	blue	121.5	62.2443	59.2553	2.98894
ENSMUSG00000005225	231999	Plekha8	blue	142.438	74.8309	67.6075	7.22342
ENSMUSG00000005262	22230	Ufd1l	blue	1015.14	306.192	708.95	-402.758
ENSMUSG00000005312	56085	Ubqln1	blue	506.231	204.923	301.308	-96.3858
ENSMUSG00000005320	14186	Fgfr4	blue	43.2653	20.7263	22.539	-1.81267
ENSMUSG00000005354	56551	Txn2	blue	1111.57	271.006	840.563	-569.557
ENSMUSG00000005360	20512	Slc1a3	blue	1215.73	412.72	803.01	-390.29
ENSMUSG00000005469	18747	Prkaca	blue	162.866	93.0244	69.8411	23.1833
ENSMUSG00000005481	68278	Ddx39	blue	239.577	80.3857	159.191	-78.8054
ENSMUSG00000005553	11944	Atp4a	blue	44.6188	18.1883	26.4305	-8.24213
ENSMUSG00000005674	641376	Tomm40l	blue	660.362	197.94	462.421	-264.481
ENSMUSG00000005779	19172	Psmb4	blue	755.076	224.227	530.85	-306.623
ENSMUSG00000005836	14465	Gata6	blue	809.208	403.14	406.068	-2.92738
ENSMUSG00000005882	56046	Uqcc1	blue	98.4222	51.6946	46.7276	4.96703
ENSMUSG00000005981	68015	Trap1	blue	464.98	236.389	228.591	7.79829
ENSMUSG00000005982	74763	Naa60	blue	446.181	88.7792	357.402	-268.623
ENSMUSG00000006005	108989	Tpr	blue	1082.5	410.671	671.824	-261.153
ENSMUSG00000006024	108124	Napa	blue	479.592	248.78	230.812	17.9675
ENSMUSG00000006050	24068	Sra1	blue	224.445	76.5119	147.933	-71.4211
ENSMUSG00000006218	277743	Fam131c	blue	81.455	26.5059	54.949	-28.4431
ENSMUSG00000006241	67119	Ccdc159	blue	15.0861	5.27673	9.80936	-4.53262
ENSMUSG00000006276	13859	Eps15l1	blue	269.593	121.518	148.076	-26.5579
ENSMUSG00000006289	66246	Osgep	blue	1057.54	382.959	674.582	-291.623
ENSMUSG00000006299	227290	Aamp	blue	51.9266	19.8302	32.0963	-12.2661
ENSMUSG00000006301	69660	Tmbim1	blue	32.5798	18.3171	14.2627	4.05439
ENSMUSG00000006311	14008	Etv2	blue	384.409	135.065	249.344	-114.279
ENSMUSG00000006356	68337	Crip2	blue	987.22	225.6	761.621	-536.021
ENSMUSG00000006360	12925	Crip1	blue	872.517	422.023	450.494	-28.4715
ENSMUSG00000006378	14429	Galr3	blue	361.344	173.905	187.439	-13.5334
ENSMUSG00000006464	52028	Bbs1	blue	573.296	169.345	403.951	-234.607
ENSMUSG00000006476	56876	Nsmf	blue	431.8	143.631	288.169	-144.538
ENSMUSG00000006538	16147	Ihh	blue	692.566	359.06	333.507	25.5529
ENSMUSG00000006585	67177	Cdt1	blue	670.048	240.437	429.611	-189.173
ENSMUSG00000006589	11821	Aprt	blue	622.236	360.637	261.599	99.038
ENSMUSG00000006678	18968	Pola1	blue	675.191	239.356	435.835	-196.48
ENSMUSG00000006728	12567	Cdk4	blue	1227.99	370.8	857.187	-486.387
ENSMUSG00000006763	78935	Saal1	blue	300.428	187.24	113.188	74.0521
ENSMUSG00000006931	66180	Leprel4	blue	29.7912	16.1917	13.5996	2.59211
ENSMUSG00000007021	20974	Syngr3	blue	70.2609	27.8167	42.4442	-14.6275
ENSMUSG00000007039	51793	Ddah2	blue	492.997	242.262	250.735	-8.47347
ENSMUSG00000007050	27756	Lsm2	blue	716.621	266.649	449.972	-183.323
ENSMUSG00000007279	56788	Scube2	blue	696.821	353.098	343.723	9.37499
ENSMUSG00000007476	241296	Lrrc8a	blue	519.218	167.15	352.068	-184.918
ENSMUSG00000007570	72775	Fance	blue	437.07	258.56	178.509	80.0508
ENSMUSG00000007594	330790	Hapln4	blue	623.225	256.052	367.174	-111.122
ENSMUSG00000007721	234388	Ccdc124	blue	882.269	401.293	480.976	-79.6832
ENSMUSG00000007739	12464	Cct4	blue	900.205	369.441	530.764	-161.323
ENSMUSG00000007888	12931	Crlf1	blue	150.662	52.7017	97.9607	-45.259
ENSMUSG00000007891	13033	Ctsd	blue	581.778	312.223	269.555	42.6675
ENSMUSG00000007950	64296	Abhd8	blue	46.7921	17.6057	29.1864	-11.5808
ENSMUSG00000008090	116701	Fgfrl1	blue	112.743	41.7728	70.9704	-29.1976
ENSMUSG00000008129	74666	4930432K21Rik	blue	23.857	10.6852	13.1718	-2.48664
ENSMUSG00000008307	77036	1700109H08Rik	blue	127.118	40.859	86.2593	-45.4003
ENSMUSG00000008393	52502	Carhsp1	blue	922.144	448.02	474.125	-26.1054
ENSMUSG00000008601	53868	Rab25	blue	21.7038	8.05227	13.6515	-5.59924
ENSMUSG00000008892	22335	Vdac3	blue	684.794	304.164	380.63	-76.4659
ENSMUSG00000009030	67466	Pdcl	blue	13.0635	3.87304	9.19046	-5.31742
ENSMUSG00000009112	94044	Bcl2l13	blue	874.187	412.388	461.799	-49.4113
ENSMUSG00000009248	17173	Ascl2	blue	608.414	256.554	351.86	-95.3064
ENSMUSG00000009293	22213	Ube2g2	blue	357.359	161.934	195.425	-33.4905
ENSMUSG00000009566	14287	Fpgs	blue	50.5306	13.2073	37.3232	-24.1159
ENSMUSG00000009621	22325	Vav2	blue	106.247	54.3905	51.8561	2.53441
ENSMUSG00000009646	69836	Pla2g12b	blue	319.496	189.051	130.445	58.6065
ENSMUSG00000009681	110279	Bcr	blue	166.964	101.836	65.1283	36.7074
ENSMUSG00000009863	67680	Sdhb	blue	558.044	301.596	256.448	45.1478
ENSMUSG00000010044	114602	Zmynd10	blue	174.994	89.6394	85.3545	4.28491
ENSMUSG00000010045	56395	Tmem115	blue	300.203	101.137	199.066	-97.9288
ENSMUSG00000010047	15587	Hyal2	blue	86.9768	38.9283	48.0484	-9.12014
ENSMUSG00000010048	15983	Ifrd2	blue	962.062	378.929	583.133	-204.203
ENSMUSG00000010051	15586	Hyal1	blue	338.504	130.005	208.499	-78.494
ENSMUSG00000010086	22671	Rnf112	blue	9.71574	4.25009	5.46564	-1.21555
ENSMUSG00000010097	53319	Nxf1	blue	259.134	142.85	116.284	26.5663
ENSMUSG00000010175	19130	Prox1	blue	266.14	87.1911	178.949	-91.758
ENSMUSG00000010376	18002	Nedd8	blue	857.806	330.161	527.645	-197.484
ENSMUSG00000010608	67039	Rbm25	blue	805.647	405.163	400.484	4.67975
ENSMUSG00000010651	235674	Acaa1b	blue	110.387	54.685	55.7025	-1.01753
ENSMUSG00000010663	76267	Fads1	blue	395.032	234.131	160.901	73.2293
ENSMUSG00000010914	27402	Pdhx	blue	17.9688	6.1249	11.8439	-5.71904
ENSMUSG00000011751	80297	Sptbn4	blue	161.028	62.5695	98.4586	-35.8891
ENSMUSG00000011831	14020	Evi5	blue	472.075	168.368	303.707	-135.339
ENSMUSG00000011832	213027	Evi5l	blue	70.284	19.8057	50.4783	-30.6727
ENSMUSG00000012076	52592	Brms1l	blue	513.535	171.044	342.491	-171.448
ENSMUSG00000012519	74568	Mlkl	blue	34.1585	9.5212	24.6373	-15.1161
ENSMUSG00000012848	20103	Rps5	blue	916.896	365.718	551.179	-185.461
ENSMUSG00000013150	70575	Gfod2	blue	77.988	23.7615	54.2266	-30.4651
ENSMUSG00000013367	210094	Iglon5	blue	368.326	146.252	222.074	-75.8229
ENSMUSG00000013465	58202	Nelfb	blue	539.768	235.46	304.307	-68.8471
ENSMUSG00000013495	72392	Tmem175	blue	182.141	103.932	78.2099	25.7217
ENSMUSG00000013593	226646	Ndufs2	blue	536.214	242.712	293.501	-50.7889
ENSMUSG00000013646	79566	Sh3bp5l	blue	406.967	191.67	215.297	-23.6263
ENSMUSG00000013698	18611	Pea15a	blue	1444.46	466.561	977.902	-511.341
ENSMUSG00000013822	66126	Elof1	blue	776.702	242.702	534.001	-291.299
ENSMUSG00000014075	66061	Tctex1d2	blue	40.7574	14.5112	26.2462	-11.7349
ENSMUSG00000014294	17991	Ndufa2	blue	607.049	324.051	282.998	41.054
ENSMUSG00000014303	83396	Glis2	blue	28.6451	14.1894	14.4557	-0.266325
ENSMUSG00000014313	12864	Cox6c	blue	167.593	83.7961	83.7965	-0.000377416
ENSMUSG00000014402	22088	Tsg101	blue	262.165	107.027	155.138	-48.1113
ENSMUSG00000014551	64658	Mrps25	blue	178.965	107.319	71.6465	35.6723
ENSMUSG00000014554	27369	Dguok	blue	50.8401	24.5595	26.2806	-1.72106
ENSMUSG00000014599	12977	Csf1	blue	19.417	4.27001	15.147	-10.877
ENSMUSG00000014601	229707	Strip1	blue	970.041	264.569	705.472	-440.904
ENSMUSG00000014602	16560	Kif1a	blue	1037.9	336.226	701.677	-365.451
ENSMUSG00000014704	15399	Hoxa2	blue	12.4883	3.51118	8.97712	-5.46593
ENSMUSG00000014782	102075	Plekhg4	blue	5.44927	2.16112	3.28815	-1.12702
ENSMUSG00000014786	277973	Slc9a5	blue	471.689	284.467	187.222	97.2453
ENSMUSG00000014867	20932	Surf4	blue	717.186	332.331	384.856	-52.5253
ENSMUSG00000014959	70231	Gorasp2	blue	601.217	245.359	355.858	-110.499
ENSMUSG00000015087	227624	Rabl6	blue	885.442	363.558	521.884	-158.327
ENSMUSG00000015092	59022	Edf1	blue	637.49	314.765	322.725	-7.95976
ENSMUSG00000015291	14567	Gdi1	blue	295.277	110.874	184.404	-73.5302
ENSMUSG00000015305	70097	Sash1	blue	49.0568	19.8799	29.1769	-9.297
ENSMUSG00000015363	67976	Trabd	blue	929.951	400.717	529.234	-128.516
ENSMUSG00000015468	18132	Notch4	blue	91.8667	55.9259	35.9408	19.9852
ENSMUSG00000015474	54397	Ppt2	blue	8.62186	3.73212	4.88974	-1.15762
ENSMUSG00000015671	19166	Psma2	blue	413.41	162.262	251.148	-88.8861
ENSMUSG00000015714	76893	Cers2	blue	281.947	158.551	123.397	35.1542
ENSMUSG00000015745	67220	Plekho1	blue	1158.71	410.791	747.921	-337.13
ENSMUSG00000015750	226548	Aph1a	blue	240.119	143.875	96.2445	47.6302
ENSMUSG00000015932	56431	Dstn	blue	543.471	194.38	349.091	-154.71
ENSMUSG00000015944	80909	Gatsl2	blue	670.956	231.62	439.336	-207.715
ENSMUSG00000015971	56249	Actr8	blue	228.119	127.753	100.367	27.3856
ENSMUSG00000015980	76612	Lrrc27	blue	356.258	143.125	213.133	-70.0074
ENSMUSG00000015994	14272	Fnta	blue	472.951	228.689	244.262	-15.5726
ENSMUSG00000016256	64138	Ctsz	blue	501.565	292.998	208.567	84.4304
ENSMUSG00000016477	13557	E2f3	blue	168.124	58.9837	109.141	-50.1569
ENSMUSG00000016503	66596	Gtf3a	blue	988.199	309.792	678.406	-368.614
ENSMUSG00000016554	55944	Eif3d	blue	527.466	313.336	214.13	99.2052
ENSMUSG00000016637	67042	Ift27	blue	408.489	107.388	301.1	-193.712
ENSMUSG00000016757	223723	Ttll12	blue	324.969	188.594	136.375	52.2195
ENSMUSG00000016933	18803	Plcg1	blue	357.032	118.882	238.15	-119.268
ENSMUSG00000017210	23989	Med24	blue	55.569	12.0975	43.4715	-31.3739
ENSMUSG00000017286	67201	Glod4	blue	316.473	116.376	200.097	-83.7206
ENSMUSG00000017291	216965	Taok1	blue	493.629	246.209	247.42	-1.2104
ENSMUSG00000017299	76233	Dnttip1	blue	95.5305	42.4939	53.0366	-10.5428
ENSMUSG00000017376	18099	Nlk	blue	379.405	145.899	233.506	-87.6066
ENSMUSG00000017386	22032	Traf4	blue	870.919	288.197	582.722	-294.525
ENSMUSG00000017405	140859	Nek8	blue	200.652	95.2275	105.424	-10.1968
ENSMUSG00000017499	23834	Cdc6	blue	529.961	184.04	345.921	-161.881
ENSMUSG00000017550	237877	Atad5	blue	275.375	174.005	101.37	72.6344
ENSMUSG00000017607	217169	Tns4	blue	83.1222	39.4106	43.7117	-4.30107
ENSMUSG00000017615	21927	Tnfaip1	blue	768.363	345.207	423.156	-77.9486
ENSMUSG00000017652	21939	Cd40	blue	60.1737	25.3298	34.8439	-9.51417
ENSMUSG00000017765	20498	Slc12a4	blue	155.432	86.8488	68.5837	18.2651
ENSMUSG00000017801	21428	Mlx	blue	18.2926	6.27631	12.0162	-5.73993
ENSMUSG00000017817	59091	Jph2	blue	26.722	9.26812	17.4538	-8.18571
ENSMUSG00000018126	207495	Baiap2l2	blue	32.683	9.50617	23.1768	-13.6706
ENSMUSG00000018169	17305	Mfng	blue	268.526	99.5032	169.023	-69.5194
ENSMUSG00000018189	56207	Uchl5	blue	272.545	95.3555	177.19	-81.8343
ENSMUSG00000018196	69367	Glrx2	blue	317.763	139.559	178.204	-38.6445
ENSMUSG00000018239	67966	Zcchc10	blue	923.745	359.946	563.799	-203.853
ENSMUSG00000018263	21388	Tbx5	blue	6.43348	1.65722	4.77626	-3.11904
ENSMUSG00000018339	14778	Gpx3	blue	626.33	168.897	457.433	-288.537
ENSMUSG00000018363	66313	Smurf2	blue	110.807	56.1009	54.7059	1.39507
ENSMUSG00000018378	70393	2210416O15Rik	blue	474.283	124.58	349.703	-225.123
ENSMUSG00000018387	71774	Shroom1	blue	154.227	62.5442	91.6823	-29.138
ENSMUSG00000018415	66771	Gid4	blue	507.954	268.119	239.835	28.2842
ENSMUSG00000018446	12261	C1qbp	blue	709.375	233.841	475.534	-241.693
ENSMUSG00000018451	NA	NA	blue	9.79356	4.99651	4.79705	0.199453
ENSMUSG00000018501	20185	Ncor1	blue	1106.69	391.4	715.287	-323.886
ENSMUSG00000018507	22368	Trpv2	blue	107.051	24.312	82.7394	-58.4274
ENSMUSG00000018559	67181	Ctdnep1	blue	188.808	78.789	110.019	-31.2297
ENSMUSG00000018565	54351	Elp5	blue	246.95	68.7788	178.171	-109.393
ENSMUSG00000018569	53624	Cldn7	blue	266.733	170.246	96.4872	73.7585
ENSMUSG00000018570	70419	2810408A11Rik	blue	49.9586	18.8453	31.1133	-12.268
ENSMUSG00000018572	78246	Phf23	blue	409.237	171.464	237.773	-66.3097
ENSMUSG00000018593	20692	Sparc	blue	479.914	293.201	186.713	106.489
ENSMUSG00000018661	16834	Cog1	blue	141.473	46.7239	94.7487	-48.0248
ENSMUSG00000018678	78912	Sp2	blue	252.565	106.292	146.273	-39.9808
ENSMUSG00000018698	16869	Lhx1	blue	389.142	205.754	183.387	22.3669
ENSMUSG00000018750	75580	Zbtb4	blue	84.181	31.1631	53.0179	-21.8548
ENSMUSG00000018819	16985	Lsp1	blue	20.8047	8.67521	12.1295	-3.45428
ENSMUSG00000018841	19364	Rad51d	blue	550.296	280.856	269.44	11.4161
ENSMUSG00000018899	16362	Irf1	blue	925.091	316.385	608.706	-292.321
ENSMUSG00000018909	109689	Arrb1	blue	532.474	221.609	310.866	-89.2569
ENSMUSG00000018920	66102	Cxcl16	blue	554.386	290.194	264.191	26.0027
ENSMUSG00000018931	24083	Natd1	blue	39.0531	13.5056	25.5475	-12.042
ENSMUSG00000019027	110084	Dnah1	blue	9.34883	2.62513	6.7237	-4.09857
ENSMUSG00000019054	66437	Fis1	blue	520.816	210.487	310.329	-99.842
ENSMUSG00000019080	69572	Mfsd3	blue	70.9619	28.8161	42.1459	-13.3298
ENSMUSG00000019102	11670	Aldh3a1	blue	51.9563	15.0268	36.9295	-21.9027
ENSMUSG00000019158	69094	Tmem160	blue	560.613	260.429	300.184	-39.7547
ENSMUSG00000019188	14950	H13	blue	409.387	241.526	167.861	73.6654
ENSMUSG00000019189	74315	Rnf145	blue	562.764	194.672	368.091	-173.419
ENSMUSG00000019297	67842	Nop9	blue	353.331	132.829	220.502	-87.6724
ENSMUSG00000019302	11975	Atp6v0a1	blue	674.807	404.075	270.732	133.343
ENSMUSG00000019370	12315	Calm3	blue	1146.71	465.556	681.151	-215.595
ENSMUSG00000019471	12539	Cdc37	blue	970.437	319.877	650.56	-330.683
ENSMUSG00000019478	19341	Rab4a	blue	411.022	178.042	232.98	-54.9383
ENSMUSG00000019539	52377	Rcn3	blue	333.664	186.913	146.751	40.1629
ENSMUSG00000019578	66530	Ubxn6	blue	516.17	170.435	345.735	-175.3
ENSMUSG00000019659	72654	Ccdc12	blue	913.603	211.311	702.292	-490.981
ENSMUSG00000019737	233066	Syne4	blue	148.494	70.6591	77.8348	-7.17569
ENSMUSG00000019738	69920	Polr2i	blue	192.052	98.8164	93.236	5.5804
ENSMUSG00000019795	18537	Pcmt1	blue	1104.79	402.906	701.88	-298.974
ENSMUSG00000019889	19272	Ptprk	blue	70.0274	32.3718	37.6556	-5.28374
ENSMUSG00000019892	74978	Lrriq1	blue	35.4744	12.8829	22.5915	-9.70855
ENSMUSG00000019916	18451	P4ha1	blue	444.857	251.026	193.831	57.1953
ENSMUSG00000019975	67454	Ikbip	blue	139.466	45.9583	93.5075	-47.5492
ENSMUSG00000019978	13822	Epb4.1l2	blue	714.963	231.766	483.197	-251.431
ENSMUSG00000020009	15979	Ifngr1	blue	317.571	122.162	195.409	-73.2473
ENSMUSG00000020032	77976	Nuak1	blue	446.814	251.71	195.103	56.6071
ENSMUSG00000020038	12952	Cry1	blue	670.234	342	328.234	13.7665
ENSMUSG00000020057	71712	Dram1	blue	247.205	148.556	98.6494	49.9064
ENSMUSG00000020076	94213	Ddx50	blue	158.269	40.3696	117.899	-77.5299
ENSMUSG00000020077	19073	Srgn	blue	754.269	374.897	379.372	-4.47569
ENSMUSG00000020080	216019	Hkdc1	blue	523.155	298.369	224.786	73.5822
ENSMUSG00000020088	20224	Sar1a	blue	192.485	114.271	78.2142	36.0566
ENSMUSG00000020098	13180	Pcbd1	blue	826.556	446.136	380.42	65.7165
ENSMUSG00000020101	74048	4632428N05Rik	blue	83.7734	39.0695	44.7039	-5.63438
ENSMUSG00000020108	74747	Ddit4	blue	1001	411.528	589.476	-177.947
ENSMUSG00000020115	56480	Tbk1	blue	61.8965	25.2056	36.6908	-11.4852
ENSMUSG00000020134	67245	Peli1	blue	185.742	45.2035	140.539	-95.3353
ENSMUSG00000020153	75406	Ndufs7	blue	843.482	333.961	509.521	-175.56
ENSMUSG00000020166	72068	Cnot2	blue	84.3535	21.6188	62.7347	-41.1159
ENSMUSG00000020167	21423	Tcf3	blue	740.369	312.708	427.661	-114.953
ENSMUSG00000020182	13195	Ddc	blue	495.771	261.373	234.398	26.9743
ENSMUSG00000020205	21664	Phlda1	blue	517.004	268.149	248.855	19.2939
ENSMUSG00000020211	20222	Sf3a2	blue	404.961	108.357	296.604	-188.247
ENSMUSG00000020216	71912	Jsrp1	blue	262.41	132.289	130.121	2.16744
ENSMUSG00000020219	30055	Timm13	blue	1067.19	339.109	728.086	-388.977
ENSMUSG00000020224	66225	Llph	blue	463.587	167.069	296.518	-129.449
ENSMUSG00000020226	64454	Slc5a4b	blue	577.937	200.686	377.252	-176.566
ENSMUSG00000020230	15468	Prmt2	blue	914.736	409.184	505.552	-96.3676
ENSMUSG00000020238	103425	Ncln	blue	116.834	23.9316	92.9023	-68.9707
ENSMUSG00000020268	75530	Lyrm7	blue	65.7837	34.9377	30.846	4.09174
ENSMUSG00000020271	103583	Fbxw11	blue	125.188	66.8074	58.3801	8.42729
ENSMUSG00000020287	268395	Mpg	blue	96.3231	40.4942	55.8289	-15.3347
ENSMUSG00000020297	18197	Nsg2	blue	726.774	247.454	479.32	-231.866
ENSMUSG00000020326	12450	Ccng1	blue	673.496	142.513	530.983	-388.47
ENSMUSG00000020328	52653	Nudcd2	blue	776.339	209.08	567.26	-358.18
ENSMUSG00000020349	19052	Ppp2ca	blue	1152.68	385.375	767.31	-381.935
ENSMUSG00000020354	24052	Sgcd	blue	20.9944	6.52844	14.466	-7.93751
ENSMUSG00000020361	15525	Hspa4	blue	1032.92	372.05	660.869	-288.82
ENSMUSG00000020372	14694	Gnb2l1	blue	720.028	323.62	396.408	-72.7884
ENSMUSG00000020374	74563	Rasgef1c	blue	4.16577	1.23765	2.92812	-1.69047
ENSMUSG00000020385	12750	Clk4	blue	187.611	94.6465	92.9642	1.68234
ENSMUSG00000020392	52626	Cdkn2aipnl	blue	785.537	277.442	508.095	-230.653
ENSMUSG00000020407	22271	Upp1	blue	170.303	98.3129	71.99	26.3229
ENSMUSG00000020409	193116	Slu7	blue	443.76	248.467	195.293	53.174
ENSMUSG00000020422	319939	Tns3	blue	376.067	125.016	251.05	-126.034
ENSMUSG00000020423	12227	Btg2	blue	132.794	70.744	62.0503	8.69377
ENSMUSG00000020424	71962	Gatsl3	blue	691.506	165.111	526.395	-361.284
ENSMUSG00000020427	16009	Igfbp3	blue	41.8366	16.2162	25.6204	-9.40416
ENSMUSG00000020430	64934	Pes1	blue	907.549	328.33	579.219	-250.889
ENSMUSG00000020434	67430	4921536K21Rik	blue	41.2461	14.9012	26.3449	-11.4437
ENSMUSG00000020444	14923	Guk1	blue	1032.88	330.978	701.898	-370.919
ENSMUSG00000020471	18972	Pold2	blue	776.306	328.344	447.962	-119.618
ENSMUSG00000020476	13169	Dbnl	blue	268.909	65.6684	203.241	-137.572
ENSMUSG00000020477	64660	Mrps24	blue	152.66	90.3673	62.2932	28.0741
ENSMUSG00000020482	104479	Ccdc117	blue	34.4765	14.692	19.7845	-5.09253
ENSMUSG00000020484	22433	Xbp1	blue	484.605	279.041	205.564	73.4764
ENSMUSG00000020496	108660	Rnf187	blue	705.919	345.49	360.429	-14.9385
ENSMUSG00000020520	171212	Galnt10	blue	473.828	156.644	317.184	-160.539
ENSMUSG00000020546	20913	Stxbp4	blue	725.051	197.641	527.411	-329.77
ENSMUSG00000020570	19027	Sypl	blue	532.68	237.543	295.138	-57.5951
ENSMUSG00000020571	71853	Pdia6	blue	861.565	356.7	504.865	-148.164
ENSMUSG00000020577	66109	Tspan13	blue	596.101	265.691	330.41	-64.7184
ENSMUSG00000020621	105014	Rdh14	blue	15.3785	7.25293	8.12552	-0.872588
ENSMUSG00000020630	19819	Rnaseh1	blue	92.0769	35.5528	56.5241	-20.9713
ENSMUSG00000020641	58185	Rsad2	blue	19.7525	6.68523	13.0672	-6.38201
ENSMUSG00000020644	15902	Id2	blue	1144.73	487.016	657.716	-170.699
ENSMUSG00000020646	67216	Mboat2	blue	89.8986	45.8394	44.0592	1.78023
ENSMUSG00000020647	17977	Ncoa1	blue	584.318	244.392	339.926	-95.5345
ENSMUSG00000020652	52504	Cenpo	blue	185.274	46.4158	138.858	-92.4426
ENSMUSG00000020658	668212	Efr3b	blue	49.9169	24.7128	25.2041	-0.491329
ENSMUSG00000020669	24057	Sh3yl1	blue	19.5329	8.08533	11.4476	-3.36225
ENSMUSG00000020674	69675	Pxdn	blue	582.586	220.864	361.723	-140.859
ENSMUSG00000020679	21410	Hnf1b	blue	441.58	258.45	183.13	75.3201
ENSMUSG00000020687	217232	Cdc27	blue	169.281	57.9914	111.29	-53.2987
ENSMUSG00000020692	217011	Nle1	blue	609.354	225.353	384.001	-158.648
ENSMUSG00000020696	67338	Rffl	blue	52.5229	22.0862	30.4368	-8.35059
ENSMUSG00000020697	16882	Lig3	blue	51.3712	22.1607	29.2105	-7.0498
ENSMUSG00000020705	72047	Ddx42	blue	822.991	275.069	547.922	-272.852
ENSMUSG00000020708	19184	Psmc5	blue	283.494	77.1667	206.327	-129.161
ENSMUSG00000020709	216991	Adap2	blue	483.831	182.007	301.824	-119.817
ENSMUSG00000020717	18613	Pecam1	blue	704.715	181.965	522.75	-340.785
ENSMUSG00000020718	50776	Polg2	blue	98.7835	27.2757	71.5078	-44.2322
ENSMUSG00000020721	78455	Helz	blue	764.355	323.001	441.355	-118.354
ENSMUSG00000020733	26941	Slc9a3r1	blue	532.282	282.944	249.339	33.6047
ENSMUSG00000020737	15374	Hn1	blue	946.42	453.274	493.146	-39.8716
ENSMUSG00000020738	170930	Sumo2	blue	26.5844	8.26609	18.3183	-10.0522
ENSMUSG00000020740	260302	Gga3	blue	384.272	161.75	222.521	-60.7712
ENSMUSG00000020743	69674	Mif4gd	blue	311.709	107.654	204.056	-96.4023
ENSMUSG00000020766	14635	Galk1	blue	508.592	317.891	190.7	127.191
ENSMUSG00000020775	60441	Mrpl38	blue	413.919	227.165	186.753	40.4119
ENSMUSG00000020785	55984	Camkk1	blue	53.5414	18.858	34.6834	-15.8253
ENSMUSG00000020808	109212	Fam64a	blue	565.375	235.041	330.334	-95.2933
ENSMUSG00000020810	114886	Cygb	blue	667.946	213.638	454.308	-240.671
ENSMUSG00000020814	67622	Mxra7	blue	462.324	260.061	202.263	57.7977
ENSMUSG00000020834	70451	Dhrs13	blue	583.779	228.163	355.616	-127.452
ENSMUSG00000020844	18230	Nxn	blue	286.572	143.562	143.01	0.552196
ENSMUSG00000020857	18103	Nme2	blue	566.22	291.879	274.341	17.5387
ENSMUSG00000020888	13543	Dvl2	blue	423.658	169.664	253.994	-84.3299
ENSMUSG00000020895	66910	Tmem107	blue	14.1068	6.85968	7.24713	-0.387451
ENSMUSG00000020911	16669	Krt19	blue	193.933	45.5375	148.396	-102.858
ENSMUSG00000020935	68087	Dcakd	blue	618.964	257.764	361.2	-103.436
ENSMUSG00000020940	69441	1700023F06Rik	blue	232.176	115.269	116.907	-1.63854
ENSMUSG00000020978	69554	Klhdc2	blue	979.57	385.867	593.703	-207.836
ENSMUSG00000020982	66244	Nemf	blue	770.878	335.404	435.474	-100.069
ENSMUSG00000020993	78232	Trappc6b	blue	7.41464	2.53164	4.88301	-2.35137
ENSMUSG00000021022	59032	Ppp2r3c	blue	143.075	49.5193	93.5559	-44.0365
ENSMUSG00000021036	20773	Sptlc2	blue	639.654	217.983	421.671	-203.688
ENSMUSG00000021044	72113	Adck1	blue	54.2175	22.2873	31.9302	-9.64292
ENSMUSG00000021072	72736	Tmx1	blue	738.931	252.509	486.422	-233.913
ENSMUSG00000021076	56444	Actr10	blue	891.606	325.842	565.764	-239.922
ENSMUSG00000021102	73046	Glrx5	blue	767.179	238.664	528.514	-289.85
ENSMUSG00000021135	20493	Slc10a1	blue	22.2495	10.8702	11.3793	-0.509076
ENSMUSG00000021175	217946	Cdca7l	blue	730.867	264.4	466.467	-202.067
ENSMUSG00000021176	78767	Efcab11	blue	77.5057	41.555	35.9507	5.60429
ENSMUSG00000021193	69617	Pitrm1	blue	893.996	211.008	682.988	-471.981
ENSMUSG00000021240	19300	Abcd4	blue	28.0893	10.3515	17.7377	-7.38621
ENSMUSG00000021248	68581	Tmed10	blue	510.467	310.833	199.634	111.198
ENSMUSG00000021262	14026	Evl	blue	875.265	342.199	533.066	-190.866
ENSMUSG00000021266	22375	Wars	blue	499.304	262.968	236.336	26.6326
ENSMUSG00000021278	93835	Amn	blue	830.977	439.19	391.787	47.4025
ENSMUSG00000021311	238505	Mtr	blue	713.758	285.704	428.054	-142.35
ENSMUSG00000021326	19720	Trim27	blue	1017.39	277.777	739.612	-461.835
ENSMUSG00000021359	21418	Tfap2a	blue	156.958	56.5734	100.385	-43.8116
ENSMUSG00000021365	18003	Nedd9	blue	33.8337	14.4745	19.3592	-4.8847
ENSMUSG00000021400	78903	Wrnip1	blue	17.0613	5.80753	11.2538	-5.44627
ENSMUSG00000021431	67797	Snrnp48	blue	806.853	212.028	594.825	-382.797
ENSMUSG00000021469	17702	Msx2	blue	6.81803	2.76324	4.05479	-1.29156
ENSMUSG00000021474	14057	Sfxn1	blue	1197.55	411.369	786.183	-374.814
ENSMUSG00000021486	66494	Prelid1	blue	1139.18	330.183	808.999	-478.816
ENSMUSG00000021494	72935	Ddx41	blue	788.415	281.822	506.593	-224.77
ENSMUSG00000021500	212880	Ddx46	blue	567.88	298.049	269.831	28.2183
ENSMUSG00000021519	66410	Mterf3	blue	73.646	28.1852	45.4608	-17.2756
ENSMUSG00000021569	69716	Trip13	blue	185.988	73.5995	112.388	-38.7888
ENSMUSG00000021583	80898	Erap1	blue	54.8799	16.9742	37.9057	-20.9315
ENSMUSG00000021589	73296	Rhobtb3	blue	308.382	151.254	157.128	-5.87407
ENSMUSG00000021606	407785	Ndufs6	blue	991.435	296.035	695.4	-399.365
ENSMUSG00000021636	218518	Marveld2	blue	147.22	87.4288	59.791	27.6378
ENSMUSG00000021650	68927	Ptcd2	blue	490.862	207.374	283.488	-76.1144
ENSMUSG00000021660	218490	Btf3	blue	671.375	263.311	408.064	-144.753
ENSMUSG00000021661	68558	Ankra2	blue	627.139	345.345	281.794	63.5509
ENSMUSG00000021690	57748	Jmy	blue	151.667	53.2057	98.4615	-45.2558
ENSMUSG00000021692	66254	Dimt1	blue	95.3756	31.4655	63.9101	-32.4445
ENSMUSG00000021694	71991	Ercc8	blue	206.48	95.8769	110.603	-14.7262
ENSMUSG00000021703	218442	Serinc5	blue	78.3031	45.8415	32.4616	13.3799
ENSMUSG00000021704	382793	Mtx3	blue	108.132	27.6933	80.4391	-52.7459
ENSMUSG00000021712	81003	Trim23	blue	542.022	127.572	414.45	-286.878
ENSMUSG00000021728	13723	Emb	blue	1329.89	480.765	849.128	-368.363
ENSMUSG00000021732	14165	Fgf10	blue	381.445	221.899	159.546	62.3531
ENSMUSG00000021733	218756	Slc4a7	blue	523.849	149.521	374.327	-224.806
ENSMUSG00000021743	54713	Fezf2	blue	249.047	107.36	141.688	-34.3281
ENSMUSG00000021759	19012	Ppap2a	blue	32.688	16.1497	16.5384	-0.388697
ENSMUSG00000021760	69590	Gpx8	blue	302.913	186.942	115.971	70.9714
ENSMUSG00000021771	22334	Vdac2	blue	1141.58	428.912	712.671	-283.759
ENSMUSG00000021794	14661	Glud1	blue	867.453	238.169	629.284	-391.116
ENSMUSG00000021798	24131	Ldb3	blue	234.393	116.416	117.977	-1.5606
ENSMUSG00000021803	170677	Cdhr1	blue	52.0745	28.7758	23.2987	5.47709
ENSMUSG00000021807	68045	2700060E02Rik	blue	528.661	293.825	234.835	58.9897
ENSMUSG00000021811	108671	Dnajc9	blue	1025.26	194.987	830.274	-635.287
ENSMUSG00000021815	74843	Mss51	blue	35.2517	12.9542	22.2975	-9.34332
ENSMUSG00000021840	218975	Mapk1ip1l	blue	1217.95	318.335	899.612	-581.276
ENSMUSG00000021892	24056	Sh3bp5	blue	324.823	177.702	147.122	30.5798
ENSMUSG00000021901	104416	Bap1	blue	740.046	255.988	484.058	-228.071
ENSMUSG00000021902	71838	Phf7	blue	97.1383	55.7519	41.3864	14.3654
ENSMUSG00000021917	69019	Spcs1	blue	385.02	227.304	157.716	69.5886
ENSMUSG00000021932	67153	Rnaseh2b	blue	419.231	143.309	275.922	-132.613
ENSMUSG00000021944	14463	Gata4	blue	591.912	334.04	257.872	76.1673
ENSMUSG00000021957	21881	Tkt	blue	468.581	186.572	282.009	-95.437
ENSMUSG00000021987	219135	Mtmr6	blue	121.244	48.8961	72.3483	-23.4522
ENSMUSG00000022008	67467	Gpalpp1	blue	319.313	90.9417	228.371	-137.43
ENSMUSG00000022013	66148	Dnajc15	blue	57.9441	27.9267	30.0173	-2.09061
ENSMUSG00000022023	22380	Wbp4	blue	1057.27	373.884	683.385	-309.501
ENSMUSG00000022048	12934	Dpysl2	blue	281.899	161.5	120.399	41.1015
ENSMUSG00000022089	57784	Bin3	blue	11.8705	3.62942	8.24109	-4.61167
ENSMUSG00000022090	213019	Pdlim2	blue	590.905	190.291	400.614	-210.323
ENSMUSG00000022108	16432	Itm2b	blue	319.541	194.086	125.454	68.632
ENSMUSG00000022109	67381	Med4	blue	312.299	116.804	195.495	-78.6914
ENSMUSG00000022130	76355	Tgds	blue	43.8908	19.1718	24.719	-5.54723
ENSMUSG00000022150	13132	Dab2	blue	776.606	428.535	348.071	80.4636
ENSMUSG00000022175	65107	Lrp10	blue	234.04	128.343	105.697	22.6458
ENSMUSG00000022177	219072	Haus4	blue	119.967	58.6719	61.2952	-2.62323
ENSMUSG00000022194	54196	Pabpn1	blue	105.078	46.4462	58.6314	-12.1852
ENSMUSG00000022200	66629	Golph3	blue	124.797	55.7016	69.0954	-13.3938
ENSMUSG00000022257	114128	Laptm4b	blue	764.891	266.612	498.279	-231.668
ENSMUSG00000022269	211147	2011-03-01	blue	37.5366	12.2106	25.326	-13.1154
ENSMUSG00000022312	68135	Eif3h	blue	1177.61	431.065	746.541	-315.476
ENSMUSG00000022313	78581	Utp23	blue	189.01	85.1276	103.883	-18.7551
ENSMUSG00000022350	223593	E430025E21Rik	blue	189.255	101.451	87.8036	13.6479
ENSMUSG00000022360	70472	Atad2	blue	630.985	276.188	354.796	-78.6078
ENSMUSG00000022365	67819	Derl1	blue	616.412	330.82	285.592	45.2282
ENSMUSG00000022369	105837	Mtbp	blue	327.614	145.971	181.642	-35.6709
ENSMUSG00000022370	68537	Mrpl13	blue	508.34	127.078	381.262	-254.185
ENSMUSG00000022378	223601	Fam49b	blue	480.621	219.634	260.987	-41.3527
ENSMUSG00000022386	72026	Trmu	blue	81.6173	30.639	50.9783	-20.3393
ENSMUSG00000022390	20286	Zc3h7b	blue	96.7972	52.748	44.0492	8.69885
ENSMUSG00000022400	56438	Rbx1	blue	613.777	130.442	483.335	-352.893
ENSMUSG00000022404	20524	Slc25a17	blue	13.6492	3.71746	9.93179	-6.21433
ENSMUSG00000022412	239555	Mief1	blue	112.669	63.6437	49.0251	14.6186
ENSMUSG00000022414	66513	Tab1	blue	223.859	128.872	94.9873	33.8846
ENSMUSG00000022415	20972	Syngr1	blue	289.783	141.77	148.013	-6.24302
ENSMUSG00000022420	54152	Dnal4	blue	223.942	103.617	120.325	-16.7075
ENSMUSG00000022426	74158	Josd1	blue	606.774	330.676	276.098	54.5782
ENSMUSG00000022427	223696	Tomm22	blue	1052.86	320.169	732.693	-412.524
ENSMUSG00000022503	26425	Nubp1	blue	363.584	151.439	212.145	-60.7063
ENSMUSG00000022507	69053	1810013L24Rik	blue	75.3866	41.6802	33.7064	7.97388
ENSMUSG00000022519	106393	Srl	blue	237.212	110.829	126.383	-15.5543
ENSMUSG00000022521	12914	Crebbp	blue	527.157	242.325	284.832	-42.5071
ENSMUSG00000022526	71591	Zfp251	blue	43.2912	23.4186	19.8726	3.54594
ENSMUSG00000022550	268822	Adck5	blue	49.0068	23.655	25.3517	-1.6967
ENSMUSG00000022551	66445	Cyc1	blue	515.317	273.669	241.647	32.0224
ENSMUSG00000022568	105782	Scrib	blue	155.485	96.0497	59.4351	36.6145
ENSMUSG00000022574	223646	Naprt	blue	683.768	289.548	394.22	-104.672
ENSMUSG00000022577	23934	Ly6h	blue	4.29991	1.24565	3.05427	-1.80862
ENSMUSG00000022580	14787	Rhpn1	blue	346.108	189.68	156.427	33.2528
ENSMUSG00000022601	271377	Zbtb11	blue	698.965	336.768	362.197	-25.4289
ENSMUSG00000022635	67197	Zcrb1	blue	219.949	113.042	106.906	6.13583
ENSMUSG00000022668	66067	Gtpbp8	blue	75.822	26.8398	48.9823	-22.1425
ENSMUSG00000022671	72083	Mzt2	blue	84.1322	36.2701	47.8621	-11.5919
ENSMUSG00000022672	19090	Prkdc	blue	484.606	273.665	210.941	62.7234
ENSMUSG00000022708	56490	Zbtb20	blue	115.646	59.8326	55.8138	4.0188
ENSMUSG00000022721	15547	Trmt2a	blue	676.728	256.557	420.171	-163.613
ENSMUSG00000022750	224023	Klhl22	blue	62.9912	30.8216	32.1696	-1.34792
ENSMUSG00000022761	66863	Lztr1	blue	293.013	95.9594	197.054	-101.094
ENSMUSG00000022763	72168	Aifm3	blue	85.8628	35.7981	50.0647	-14.2665
ENSMUSG00000022771	66053	Ppil2	blue	21.941	8.0348	13.9062	-5.87143
ENSMUSG00000022788	224014	Fgd4	blue	299.344	121.33	178.014	-56.684
ENSMUSG00000022797	22042	Tfrc	blue	503.744	223.188	280.556	-57.3679
ENSMUSG00000022816	14314	Fstl1	blue	765.873	194.052	571.821	-377.769
ENSMUSG00000022828	74197	Gtf2e1	blue	133.046	36.2135	96.8325	-60.619
ENSMUSG00000022843	12724	Clcn2	blue	32.9267	12.3954	20.5313	-8.13583
ENSMUSG00000022865	13052	Cxadr	blue	7.10752	2.7057	4.40181	-1.69611
ENSMUSG00000022945	110749	Chaf1b	blue	324.228	178.131	146.097	32.0339
ENSMUSG00000022949	209195	Clic6	blue	475.62	258.375	217.245	41.1297
ENSMUSG00000022956	28080	Atp5o	blue	884.845	366.768	518.077	-151.308
ENSMUSG00000022961	20658	Son	blue	290.529	150.642	139.888	10.7538
ENSMUSG00000023015	26934	Racgap1	blue	465.975	279.74	186.236	93.5041
ENSMUSG00000023020	66379	Cox14	blue	30.4535	12.8965	17.557	-4.66056
ENSMUSG00000023021	71949	Cers5	blue	430.549	176.857	253.692	-76.835
ENSMUSG00000023026	239667	Dip2b	blue	288.196	133.282	154.913	-21.6308
ENSMUSG00000023043	16668	Krt18	blue	660.223	274.751	385.472	-110.721
ENSMUSG00000023045	223920	Soat2	blue	483.027	288.525	194.502	94.023
ENSMUSG00000023046	16012	Igfbp6	blue	18.3757	8.23266	10.1431	-1.91041
ENSMUSG00000023074	70380	Mospd1	blue	121.367	63.5714	57.7957	5.77574
ENSMUSG00000023092	14199	Fhl1	blue	630.171	313.916	316.255	-2.33938
ENSMUSG00000023224	12258	Serping1	blue	155.53	38.5158	117.014	-78.498
ENSMUSG00000023272	76737	Creld2	blue	153.43	77.2252	76.2049	1.02035
ENSMUSG00000023411	73181	Nfatc4	blue	1280	343.199	936.798	-593.598
ENSMUSG00000023452	320951	Pisd	blue	51.7917	29.1167	22.6749	6.44179
ENSMUSG00000023723	64656	Mrps23	blue	450.145	161.721	288.424	-126.702
ENSMUSG00000023791	72084	Pigx	blue	407.408	217.769	189.639	28.1291
ENSMUSG00000023827	68262	Agpat4	blue	949.548	450.432	499.116	-48.6834
ENSMUSG00000023905	27279	Tnfrsf12a	blue	65.8361	34.8505	30.9856	3.8649
ENSMUSG00000023906	54419	Cldn6	blue	916.57	366.099	550.471	-184.372
ENSMUSG00000023952	56055	Gtpbp2	blue	218.75	67.4976	151.252	-83.7544
ENSMUSG00000023959	224796	Clic5	blue	534.792	285.444	249.348	36.0955
ENSMUSG00000023967	68565	Mrps18a	blue	254.202	92.6308	161.571	-68.9407
ENSMUSG00000023973	72029	Cnpy3	blue	129.824	74.211	55.613	18.5979
ENSMUSG00000023992	83433	Trem2	blue	125.587	46.7446	78.8426	-32.0981
ENSMUSG00000024002	57261	Brd4	blue	649.491	381.459	268.032	113.426
ENSMUSG00000024008	240058	Cpne5	blue	292.53	179.141	113.389	65.7515
ENSMUSG00000024012	56462	Mtch1	blue	838.23	413.049	425.18	-12.1307
ENSMUSG00000024048	67268	Myl12a	blue	433.109	126.144	306.965	-180.821
ENSMUSG00000024053	246707	Emilin2	blue	32.7864	17.1032	15.6833	1.4199
ENSMUSG00000024082	73694	Ndufaf7	blue	196.451	111.5	84.9508	26.5493
ENSMUSG00000024143	104215	Rhoq	blue	754.501	331.713	422.787	-91.0739
ENSMUSG00000024145	18701	Pigf	blue	256.067	101.653	154.415	-52.7624
ENSMUSG00000024154	71828	Gtf2a1l	blue	150.375	92.4429	57.9322	34.5106
ENSMUSG00000024169	106633	Ift140	blue	152.333	82.7488	69.5845	13.1643
ENSMUSG00000024170	71718	Telo2	blue	136.545	64.6475	71.8973	-7.24977
ENSMUSG00000024181	68611	Mrpl28	blue	512.346	274.062	238.284	35.7779
ENSMUSG00000024191	224630	Bnip1	blue	368.385	110.782	257.603	-146.822
ENSMUSG00000024197	66905	Plin3	blue	448.27	265.817	182.453	83.3642
ENSMUSG00000024208	67267	Uqcc2	blue	372.977	152.166	220.81	-68.6442
ENSMUSG00000024217	20630	Snrpc	blue	516.861	173.639	343.222	-169.583
ENSMUSG00000024218	68776	Taf11	blue	153.688	58.0936	95.5942	-37.5006
ENSMUSG00000024231	71745	Cul2	blue	365.098	113.071	252.027	-138.956
ENSMUSG00000024240	13831	Epc1	blue	118.255	65.5355	52.7197	12.8159
ENSMUSG00000024266	75773	Adad2	blue	83.0961	38.2083	44.8878	-6.67953
ENSMUSG00000024271	58523	Elp2	blue	821.111	219.517	601.594	-382.078
ENSMUSG00000024283	225131	Wac	blue	70.2938	36.2776	34.0162	2.26137
ENSMUSG00000024299	224697	Adamts10	blue	496.223	169.655	326.568	-156.913
ENSMUSG00000024317	56515	Rnf138	blue	34.8657	12.7399	22.1258	-9.38596
ENSMUSG00000024330	12815	Col11a2	blue	78.0612	24.2812	53.78	-29.4988
ENSMUSG00000024338	16913	Psmb8	blue	255.294	110.425	144.869	-34.4442
ENSMUSG00000024357	81500	Sil1	blue	449.975	230.566	219.41	11.1562
ENSMUSG00000024378	170459	Stard4	blue	460.876	196.581	264.296	-67.715
ENSMUSG00000024384	73473	Iws1	blue	1114.55	363.591	750.962	-387.37
ENSMUSG00000024387	13001	Csnk2b	blue	547.519	136.616	410.904	-274.288
ENSMUSG00000024429	14670	Gnl1	blue	606.66	363.646	243.014	120.632
ENSMUSG00000024436	66973	Mrps18b	blue	8.71161	3.60518	5.10642	-1.50124
ENSMUSG00000024442	66839	0610009O20Rik	blue	605.677	286.693	318.984	-32.291
ENSMUSG00000024451	106952	Arap3	blue	272.584	104.069	168.515	-64.4454
ENSMUSG00000024483	108857	Ankhd1	blue	630.619	373.681	256.938	116.743
ENSMUSG00000024491	225432	Rbm27	blue	477.944	251.701	226.244	25.4567
ENSMUSG00000024493	107045	Lars	blue	669.883	296.795	373.089	-76.2937
ENSMUSG00000024503	20730	Spink3	blue	835.846	440.969	394.877	46.0918
ENSMUSG00000024570	68731	Rbfa	blue	657.949	227.567	430.382	-202.815
ENSMUSG00000024571	NA	NA	blue	193.484	102.091	91.3924	10.6989
ENSMUSG00000024583	53382	Txnl1	blue	338.028	175.221	162.808	12.4132
ENSMUSG00000024587	70223	Nars	blue	651.267	363.649	287.618	76.031
ENSMUSG00000024590	16906	Lmnb1	blue	925.154	308.317	616.837	-308.521
ENSMUSG00000024608	20044	Rps14	blue	820.954	316.415	504.54	-188.125
ENSMUSG00000024640	107272	Psat1	blue	1277.83	410.381	867.451	-457.07
ENSMUSG00000024661	14319	Fth1	blue	939.758	386.485	553.274	-166.789
ENSMUSG00000024663	74760	Rab3il1	blue	344.981	201.623	143.358	58.2644
ENSMUSG00000024758	20168	Rtn3	blue	1115.17	463.446	651.729	-188.283
ENSMUSG00000024777	225849	Ppp2r5b	blue	215.037	108.335	106.702	1.63256
ENSMUSG00000024786	622554	1700123I01Rik	blue	78.9547	35.351	43.6037	-8.25264
ENSMUSG00000024790	66406	Sac3d1	blue	324.736	128.546	196.19	-67.6449
ENSMUSG00000024803	107765	Ankrd1	blue	367.887	144.234	223.653	-79.4186
ENSMUSG00000024810	77125	Il33	blue	571.45	242.263	329.187	-86.9239
ENSMUSG00000024817	109113	Uhrf2	blue	442.342	131.967	310.375	-178.409
ENSMUSG00000024855	107975	Pacs1	blue	401.11	159.062	242.047	-82.9853
ENSMUSG00000024858	110355	Adrbk1	blue	294.892	168.236	126.656	41.5804
ENSMUSG00000024862	16594	Klc2	blue	136.673	80.7632	55.9103	24.8529
ENSMUSG00000024868	13380	Dkk1	blue	530.695	281.396	249.299	32.0972
ENSMUSG00000024885	67689	Aldh3b1	blue	11.945	4.37344	7.57151	-3.19808
ENSMUSG00000024889	19671	Rce1	blue	155.739	81.3696	74.3698	6.9998
ENSMUSG00000024905	17771	Mtl5	blue	830.93	337.271	493.659	-156.388
ENSMUSG00000024913	16973	Lrp5	blue	289.169	60.2433	228.926	-168.682
ENSMUSG00000024914	66556	Drap1	blue	183.573	106.286	77.2873	28.9986
ENSMUSG00000024937	114601	Ehbp1l1	blue	69.7976	19.2987	50.4988	-31.2001
ENSMUSG00000024941	78891	Scyl1	blue	399.535	144.75	254.784	-110.034
ENSMUSG00000024944	56327	Arl2	blue	894.424	253.166	641.257	-388.091
ENSMUSG00000024952	56613	Rps6ka4	blue	88.0485	53.0018	35.0467	17.9551
ENSMUSG00000024966	20867	Stip1	blue	1085.79	450.887	634.899	-184.012
ENSMUSG00000024969	13728	Mark2	blue	264.974	105.308	159.666	-54.3588
ENSMUSG00000024974	13006	Smc3	blue	427.78	223.725	204.055	19.6707
ENSMUSG00000024983	53611	Vti1a	blue	184.178	86.3248	97.8537	-11.5289
ENSMUSG00000024991	13669	Eif3a	blue	814.983	324.613	490.37	-165.757
ENSMUSG00000024999	57753	Noc3l	blue	531.059	232.824	298.235	-65.4109
ENSMUSG00000025019	212391	Lcor	blue	235.685	60.5129	175.172	-114.659
ENSMUSG00000025050	71041	Pcgf6	blue	56.3543	24.5611	31.7933	-7.23216
ENSMUSG00000025056	11614	Nr0b1	blue	619.786	255.88	363.906	-108.026
ENSMUSG00000025075	226243	Habp2	blue	426.296	193.934	232.362	-38.4288
ENSMUSG00000025077	55947	Dclre1a	blue	124.931	63.9271	61.0042	2.92293
ENSMUSG00000025130	18453	P4hb	blue	387.995	239.44	148.555	90.8843
ENSMUSG00000025132	192662	Arhgdia	blue	694.169	281.307	412.863	-131.556
ENSMUSG00000025135	66156	Anapc11	blue	703.835	305.928	397.907	-91.9785
ENSMUSG00000025140	209027	Pycr1	blue	127.692	64.0351	63.657	0.378124
ENSMUSG00000025147	101513	Mob2	blue	489.549	196.07	293.48	-97.4103
ENSMUSG00000025157	74168	Zdhhc16	blue	157.032	86.5094	70.5225	15.987
ENSMUSG00000025173	66840	Wdr45b	blue	361.405	203.813	157.592	46.2213
ENSMUSG00000025184	52013	R3hcc1l	blue	187.579	67.8516	119.728	-51.876
ENSMUSG00000025199	12675	Chuk	blue	612.532	139.244	473.287	-334.043
ENSMUSG00000025204	67264	Ndufb8	blue	537.966	175.375	362.591	-187.216
ENSMUSG00000025220	76055	Mgea5	blue	873.336	217.448	655.888	-438.44
ENSMUSG00000025221	80906	Kcnip2	blue	781.087	328.793	452.294	-123.502
ENSMUSG00000025223	16825	Ldb1	blue	223.674	84.8899	138.784	-53.8942
ENSMUSG00000025227	75146	Tmem180	blue	163.812	91.3993	72.4131	18.9862
ENSMUSG00000025231	24069	Sufu	blue	306.936	97.6362	209.299	-111.663
ENSMUSG00000025289	53381	Prdx4	blue	931.136	358.467	572.669	-214.202
ENSMUSG00000025317	12352	Car5a	blue	20.8494	8.55609	12.2933	-3.73718
ENSMUSG00000025318	57340	Jph3	blue	35.1974	15.6001	19.5973	-3.99722
ENSMUSG00000025374	69917	Nabp2	blue	1018.75	253.838	764.914	-511.076
ENSMUSG00000025403	108037	Shmt2	blue	1248.02	402.839	845.185	-442.346
ENSMUSG00000025409	110962	Mbd6	blue	123.863	39.2905	84.5725	-45.282
ENSMUSG00000025410	69654	Dctn2	blue	511.054	276.085	234.968	41.117
ENSMUSG00000025420	71206	Katnal2	blue	903.021	308.784	594.237	-285.453
ENSMUSG00000025432	11567	Avil	blue	60.6	15.7764	44.8236	-29.0472
ENSMUSG00000025464	212503	Paox	blue	174.27	96.7656	77.5047	19.2609
ENSMUSG00000025467	22264	Prap1	blue	583.571	290.98	292.591	-1.61126
ENSMUSG00000025474	74237	Tubgcp2	blue	257.877	122.194	135.683	-13.4892
ENSMUSG00000025492	66141	Ifitm3	blue	161.799	81.8798	79.9196	1.96018
ENSMUSG00000025495	27388	Ptdss2	blue	733.393	296.602	436.791	-140.188
ENSMUSG00000025499	15461	Hras	blue	934.311	331.712	602.6	-270.888
ENSMUSG00000025510	12476	Cd151	blue	783.531	265.217	518.314	-253.097
ENSMUSG00000025511	64540	Tspan4	blue	944.907	410.805	534.102	-123.297
ENSMUSG00000025577	12416	Cbx2	blue	464.705	203.251	261.454	-58.203
ENSMUSG00000025580	192170	Eif4a3	blue	798.198	372.885	425.313	-52.4276
ENSMUSG00000025608	27205	Podxl	blue	1009.56	441.592	567.972	-126.379
ENSMUSG00000025647	66940	Shisa5	blue	472.962	282.636	190.326	92.3094
ENSMUSG00000025702	71779	2008-03-01	blue	161.306	53.5728	107.734	-54.1608
ENSMUSG00000025723	68039	Nmb	blue	274.014	137.351	136.663	0.687136
ENSMUSG00000025724	56529	Sec11a	blue	634.297	314.726	319.571	-4.84532
ENSMUSG00000025728	14755	Pigq	blue	376.191	181.861	194.33	-12.4688
ENSMUSG00000025730	224624	Rab40c	blue	116.066	66.4323	49.6342	16.7981
ENSMUSG00000025737	268933	Wdr24	blue	46.3435	22.8318	23.5117	-0.679854
ENSMUSG00000025782	209361	Taf3	blue	424.157	176.047	248.11	-72.0633
ENSMUSG00000025786	69035	Zdhhc3	blue	945.774	355.409	590.364	-234.955
ENSMUSG00000025795	192678	Rassf3	blue	815.191	350.017	465.175	-115.158
ENSMUSG00000025809	16412	Itgb1	blue	634.173	209.445	424.728	-215.284
ENSMUSG00000025812	93742	Pard3	blue	1118.41	368.031	750.38	-382.349
ENSMUSG00000025858	67604	Get4	blue	538.148	122.685	415.463	-292.778
ENSMUSG00000025869	28126	Nop16	blue	757.326	232.074	525.252	-293.177
ENSMUSG00000025870	56795	Arl10	blue	39.8215	15.6246	24.1968	-8.57221
ENSMUSG00000025871	97820	4833439L19Rik	blue	95.0034	32.3145	62.6889	-30.3745
ENSMUSG00000025898	244672	Cwf19l2	blue	508.766	243.998	264.767	-20.7691
ENSMUSG00000025902	20671	Sox17	blue	574.355	345.286	229.069	116.218
ENSMUSG00000025921	98711	Rdh10	blue	138.534	48.2114	90.3222	-42.1108
ENSMUSG00000025925	21749	Terf1	blue	133.603	48.5264	85.0764	-36.55
ENSMUSG00000025934	14859	Gsta3	blue	24.8343	10.2334	14.601	-4.36757
ENSMUSG00000025940	70397	Tmem70	blue	61.89	26.1427	35.7473	-9.60454
ENSMUSG00000025952	12966	Crygc	blue	18.3566	7.64237	10.7143	-3.0719
ENSMUSG00000025956	67099	Mettl21a	blue	271.418	84.056	187.362	-103.306
ENSMUSG00000025968	227197	Ndufs1	blue	340.988	187.906	153.083	34.8228
ENSMUSG00000025971	68115	9430016H08Rik	blue	17.8248	7.26161	10.5632	-3.30155
ENSMUSG00000026017	241066	Carf	blue	250.042	57.1933	192.849	-135.656
ENSMUSG00000026023	271697	Cdk15	blue	142.513	74.3136	68.1993	6.11431
ENSMUSG00000026029	12370	Casp8	blue	365.867	167.627	198.241	-30.6141
ENSMUSG00000026036	65102	Nif3l1	blue	300.27	54.0323	246.237	-192.205
ENSMUSG00000026087	107734	Mrpl30	blue	668.517	224.742	443.775	-219.033
ENSMUSG00000026116	56030	Tmem131	blue	898.373	351.966	546.407	-194.441
ENSMUSG00000026121	20353	Sema4c	blue	662.14	180.515	481.625	-301.111
ENSMUSG00000026150	75734	Mff	blue	312.592	119.018	193.574	-74.556
ENSMUSG00000026172	66821	Bcs1l	blue	746.383	369.022	377.36	-8.338
ENSMUSG00000026181	68606	Ppm1f	blue	75.5765	24.3783	51.1982	-26.8199
ENSMUSG00000026185	16011	Igfbp5	blue	788.018	406.15	381.869	24.2813
ENSMUSG00000026189	111175	Pecr	blue	100.532	59.2367	41.2949	17.9418
ENSMUSG00000026203	56812	Dnajb2	blue	22.928	7.29463	15.6334	-8.33879
ENSMUSG00000026219	14897	Trip12	blue	940.89	349.712	591.178	-241.466
ENSMUSG00000026223	64294	Itm2c	blue	280.498	141.193	139.304	1.88897
ENSMUSG00000026255	98363	Efhd1	blue	135.732	30.0372	105.695	-75.6579
ENSMUSG00000026279	67026	Thap4	blue	131.848	57.9059	73.9422	-16.0363
ENSMUSG00000026280	66615	Atg4b	blue	174.121	70.1683	103.952	-33.7841
ENSMUSG00000026311	65247	Asb1	blue	466.751	131.635	335.116	-203.48
ENSMUSG00000026374	22099	Tsn	blue	1159.04	300.732	858.307	-557.575
ENSMUSG00000026384	19258	Ptpn4	blue	613.015	228.069	384.946	-156.877
ENSMUSG00000026434	98415	Nucks1	blue	512.965	288.791	224.174	64.6164
ENSMUSG00000026455	240756	Klhl12	blue	137.903	69.4711	68.4322	1.03889
ENSMUSG00000026473	14645	Glul	blue	1282.32	459.311	823.005	-363.694
ENSMUSG00000026482	19731	Rgl1	blue	90.7109	45.4686	45.2422	0.226415
ENSMUSG00000026504	76816	Sdccag8	blue	51.2717	20.7991	30.4726	-9.67357
ENSMUSG00000026516	67459	Nvl	blue	720.513	311.646	408.868	-97.2219
ENSMUSG00000026525	13603	Opn3	blue	57.2402	25.07	32.1702	-7.10016
ENSMUSG00000026548	98365	Slamf9	blue	28.6455	12.1848	16.4607	-4.27596
ENSMUSG00000026563	27878	Tada1	blue	54.1831	24.1546	30.0285	-5.87392
ENSMUSG00000026579	14067	F5	blue	51.732	27.7248	24.0072	3.71764
ENSMUSG00000026594	78255	Ralgps2	blue	198.219	114.278	83.9408	30.3374
ENSMUSG00000026622	18005	Nek2	blue	144.429	73.6645	70.7642	2.90028
ENSMUSG00000026632	68972	Tatdn3	blue	26.1889	7.24202	18.9468	-11.7048
ENSMUSG00000026659	80915	Dusp12	blue	968.75	361.713	607.037	-245.324
ENSMUSG00000026663	226641	Atf6	blue	99.8635	61.0581	38.8053	22.2528
ENSMUSG00000026664	16922	Phyh	blue	235.515	58.511	177.004	-118.493
ENSMUSG00000026726	65969	Cubn	blue	686.436	309.998	376.438	-66.4402
ENSMUSG00000026766	109129	Mmadhc	blue	977.967	320.093	657.874	-337.781
ENSMUSG00000026771	76857	Spopl	blue	299.097	61.8162	237.28	-175.464
ENSMUSG00000026779	67121	Mastl	blue	29.1362	12.7391	16.3971	-3.65792
ENSMUSG00000026796	227737	Fam129b	blue	523.602	306.903	216.699	90.2033
ENSMUSG00000026811	50935	St6galnac6	blue	59.1432	26.4266	32.7165	-6.28992
ENSMUSG00000026870	77996	Cutal	blue	160.185	71.1709	89.0146	-17.8437
ENSMUSG00000026895	68375	Ndufa8	blue	466.742	174.028	292.714	-118.686
ENSMUSG00000026915	20744	Strbp	blue	884.608	278.779	605.829	-327.05
ENSMUSG00000026921	353156	Egfl7	blue	793.371	308.342	485.029	-176.687
ENSMUSG00000026966	68475	Ssna1	blue	258.722	140.599	118.123	22.4756
ENSMUSG00000027001	68082	Dusp19	blue	111.969	64.1376	47.8311	16.3065
ENSMUSG00000027010	78830	Slc25a12	blue	20.2901	7.59944	12.6906	-5.09117
ENSMUSG00000027067	20833	Ssrp1	blue	526.282	160.457	365.824	-205.367
ENSMUSG00000027075	72401	Slc43a1	blue	64.3724	16.9341	47.4384	-30.5043
ENSMUSG00000027082	21788	Tfpi	blue	936.037	461.417	474.62	-13.2034
ENSMUSG00000027109	20687	Sp3	blue	942.538	289.155	653.383	-364.228
ENSMUSG00000027130	107723	Slc12a6	blue	151.995	49.6871	102.308	-52.6211
ENSMUSG00000027133	66181	Nop10	blue	1013.89	289.694	724.193	-434.499
ENSMUSG00000027163	76501	Commd9	blue	123.196	42.2416	80.9547	-38.7131
ENSMUSG00000027164	22034	Traf6	blue	60.7207	23.3316	37.3891	-14.0576
ENSMUSG00000027165	68170	B230118H07Rik	blue	176.36	100.754	75.6055	25.1486
ENSMUSG00000027176	228410	Cstf3	blue	33.0614	16.7218	16.3395	0.382305
ENSMUSG00000027215	12521	Cd82	blue	57.4866	32.8102	24.6764	8.13386
ENSMUSG00000027220	80976	Syt13	blue	1142.62	389.817	752.805	-362.989
ENSMUSG00000027223	19099	Mapk8ip1	blue	610.799	166.069	444.73	-278.66
ENSMUSG00000027244	51897	Atg13	blue	372.261	133.954	238.307	-104.354
ENSMUSG00000027272	22222	Ubr1	blue	590.38	198.386	391.994	-193.608
ENSMUSG00000027291	269338	Vps39	blue	59.2406	22.0322	37.2084	-15.1762
ENSMUSG00000027298	22174	Tyro3	blue	854.205	298.4	555.804	-257.404
ENSMUSG00000027303	19262	Ptpra	blue	40.006	17.6927	22.3133	-4.62054
ENSMUSG00000027305	69702	Ndufaf1	blue	151.747	48.713	103.034	-54.3212
ENSMUSG00000027312	11990	Atrn	blue	216.459	62.5501	153.909	-91.3591
ENSMUSG00000027323	19361	Rad51	blue	418.619	126.495	292.123	-165.628
ENSMUSG00000027331	51944	Knstrn	blue	1124.17	376.184	747.99	-371.807
ENSMUSG00000027332	56357	Ivd	blue	659.673	200.326	459.346	-259.02
ENSMUSG00000027339	215653	Rassf2	blue	89.8631	42.9638	46.8992	-3.93539
ENSMUSG00000027358	12156	Bmp2	blue	324.629	157.621	167.008	-9.38651
ENSMUSG00000027411	80743	Vps16	blue	329.182	106.773	222.409	-115.637
ENSMUSG00000027422	81910	Rrbp1	blue	466.076	227.251	238.825	-11.5739
ENSMUSG00000027423	69178	Snx5	blue	734.974	204.281	530.693	-326.412
ENSMUSG00000027425	228714	Csrp2bp	blue	33.1936	7.96468	25.2289	-17.2643
ENSMUSG00000027427	70408	Polr3f	blue	228.539	136.157	92.3817	43.7752
ENSMUSG00000027438	17957	Napb	blue	70.0521	18.6979	51.3542	-32.6564
ENSMUSG00000027466	24105	Rbck1	blue	661.103	276.471	384.632	-108.162
ENSMUSG00000027472	68559	Pdrg1	blue	749.579	200.374	549.205	-348.831
ENSMUSG00000027496	20878	Aurka	blue	944.924	225.249	719.675	-494.426
ENSMUSG00000027506	21985	Tpd52	blue	443.071	254.858	188.214	66.6442
ENSMUSG00000027560	76829	Dok5	blue	100.071	32.7905	67.2801	-34.4896
ENSMUSG00000027642	20014	Rpn2	blue	874.632	365.817	508.815	-142.998
ENSMUSG00000027646	20779	Src	blue	54.6542	24.4757	30.1785	-5.70279
ENSMUSG00000027649	66642	Ctnnbl1	blue	237.604	123.073	114.531	8.54123
ENSMUSG00000027651	70470	Rprd1b	blue	108.051	33.625	74.4259	-40.8009
ENSMUSG00000027655	71715	Dhx35	blue	58.6614	30.97	27.6914	3.27855
ENSMUSG00000027673	66046	Ndufb5	blue	1049.24	417.642	631.596	-213.954
ENSMUSG00000027708	114893	Dcun1d1	blue	23.8039	9.09082	14.713	-5.62221
ENSMUSG00000027722	57815	Spata5	blue	35.9931	7.32442	28.6687	-21.3443
ENSMUSG00000027746	67890	Ufm1	blue	701.882	161.912	539.97	-378.058
ENSMUSG00000027763	56758	Mbnl1	blue	30.8478	14.0918	16.756	-2.66415
ENSMUSG00000027792	12038	Bche	blue	30.5548	15.5139	15.0408	0.473075
ENSMUSG00000027797	13175	Dclk1	blue	237.713	60.7065	177.006	-116.3
ENSMUSG00000027804	67738	Ppid	blue	982.915	267.903	715.012	-447.109
ENSMUSG00000027809	66841	Etfdh	blue	219.517	50.8554	168.662	-117.806
ENSMUSG00000027810	229317	Eif2a	blue	44.7271	20.5347	24.1924	-3.6577
ENSMUSG00000027858	70747	Tspan2	blue	70.3669	25.5457	44.8213	-19.2756
ENSMUSG00000027947	16194	Il6ra	blue	90.9984	27.8629	63.1356	-35.2727
ENSMUSG00000027955	68659	Fam198b	blue	636.702	298.765	337.937	-39.1719
ENSMUSG00000027978	19142	Prss12	blue	162.11	74.3647	87.7452	-13.3805
ENSMUSG00000027993	80890	Trim2	blue	611.997	166.44	445.557	-279.117
ENSMUSG00000027995	24088	Tlr2	blue	39.619	17.9899	21.6291	-3.63924
ENSMUSG00000027996	20319	Sfrp2	blue	1102.73	337.411	765.323	-427.912
ENSMUSG00000027997	12368	Casp6	blue	305.276	168.202	137.075	31.1273
ENSMUSG00000027999	66350	Pla2g12a	blue	980.348	430.637	549.71	-119.073
ENSMUSG00000028013	74776	Ppa2	blue	395.447	190.31	205.137	-14.8273
ENSMUSG00000028039	13638	Efna3	blue	354.324	194.173	160.151	34.0216
ENSMUSG00000028063	16905	Lmna	blue	410.257	227.987	182.27	45.7168
ENSMUSG00000028068	404710	Iqgap3	blue	695.234	330.276	364.958	-34.6822
ENSMUSG00000028078	70762	Dclk2	blue	176.977	84.1155	92.862	-8.74646
ENSMUSG00000028085	229487	Gatb	blue	72.7976	26.7211	46.0766	-19.3555
ENSMUSG00000028086	50754	Fbxw7	blue	470.801	270.806	199.995	70.8104
ENSMUSG00000028107	71807	Tars2	blue	273.078	101.586	171.492	-69.9064
ENSMUSG00000028108	13601	Ecm1	blue	110.134	43.4523	66.6821	-23.2298
ENSMUSG00000028136	76742	Snx27	blue	466.071	175.191	290.88	-115.689
ENSMUSG00000028138	11532	Adh5	blue	449.143	141.291	307.852	-166.561
ENSMUSG00000028149	229877	Rap1gds1	blue	191.194	102.002	89.1927	12.8089
ENSMUSG00000028158	17777	Mttp	blue	323.196	167.261	155.935	11.3264
ENSMUSG00000028228	70568	Cpne3	blue	346.974	78.8897	268.084	-189.195
ENSMUSG00000028234	67427	Rps20	blue	419.914	223.47	196.443	27.0272
ENSMUSG00000028248	66625	Pnisr	blue	1082.02	389.079	692.941	-303.862
ENSMUSG00000028249	53378	Sdcbp	blue	186.363	87.3779	98.9856	-11.6078
ENSMUSG00000028255	23844	Clca3	blue	59.3293	22.1703	37.159	-14.9888
ENSMUSG00000028270	14469	Gbp2	blue	280.545	140.955	139.59	1.36491
ENSMUSG00000028277	56228	Ube2j1	blue	450.273	168.719	281.554	-112.835
ENSMUSG00000028282	26885	Casp8ap2	blue	489.692	286.153	203.538	82.615
ENSMUSG00000028348	68016	Murc	blue	143.762	60.2624	83.4998	-23.2374
ENSMUSG00000028354	54418	Fmn2	blue	325.681	144.146	181.535	-37.3893
ENSMUSG00000028398	66928	Tmem261	blue	197.126	58.6916	138.434	-79.7423
ENSMUSG00000028399	19266	Ptprd	blue	157.297	58.2486	99.0488	-40.8002
ENSMUSG00000028405	11428	Aco1	blue	20.9462	9.38798	11.5582	-2.17019
ENSMUSG00000028411	66408	Aptx	blue	648.68	268.733	379.947	-111.214
ENSMUSG00000028414	246179	Fktn	blue	44.8364	25.9115	18.9249	6.98668
ENSMUSG00000028420	52076	Tmem38b	blue	16.6202	4.34366	12.2765	-7.93286
ENSMUSG00000028430	230082	Nol6	blue	152.951	86.0408	66.9105	19.1303
ENSMUSG00000028445	69638	Enho	blue	790.382	205.541	584.84	-379.299
ENSMUSG00000028447	53598	Dctn3	blue	136.508	70.1538	66.3538	3.79993
ENSMUSG00000028457	320571	Atp8b5	blue	15.8296	7.87438	7.95521	-0.080825
ENSMUSG00000028464	22004	Tpm2	blue	767.146	325.594	441.552	-115.958
ENSMUSG00000028468	242406	Rgp1	blue	146.976	68.6042	78.3719	-9.76766
ENSMUSG00000028478	12757	Clta	blue	740.446	324.365	416.081	-91.7162
ENSMUSG00000028480	384009	Glipr2	blue	1331.82	436.209	895.614	-459.405
ENSMUSG00000028488	20404	Sh3gl2	blue	128.668	33.7564	94.9116	-61.1552
ENSMUSG00000028540	67728	Dph2	blue	22.0064	11.3238	10.6826	0.64123
ENSMUSG00000028541	53418	B4galt2	blue	653.488	234.53	418.959	-184.429
ENSMUSG00000028545	67621	Bend5	blue	959.31	359.661	599.649	-239.987
ENSMUSG00000028567	66073	Txndc12	blue	375.165	217.548	157.617	59.9305
ENSMUSG00000028583	14726	Pdpn	blue	1237.68	351.937	885.747	-533.81
ENSMUSG00000028584	242735	Lrrc38	blue	27.7132	15.9779	11.7353	4.24263
ENSMUSG00000028607	12896	Cpt2	blue	53.7597	28.4435	25.3162	3.12735
ENSMUSG00000028613	16975	Lrp8	blue	26.5936	10.3257	16.2679	-5.94225
ENSMUSG00000028617	77809	Lrrc42	blue	316.382	159.183	157.199	1.98377
ENSMUSG00000028619	66526	Tceanc2	blue	43.3889	14.8779	28.511	-13.6331
ENSMUSG00000028622	56280	Mrpl37	blue	347.824	138.269	209.554	-71.2854
ENSMUSG00000028637	73332	Ccdc30	blue	88.6834	45.1624	43.521	1.64143
ENSMUSG00000028653	66966	Trit1	blue	153.061	54.4897	98.5712	-44.0815
ENSMUSG00000028654	16918	Mycl	blue	316.24	142.754	173.487	-30.7331
ENSMUSG00000028669	66193	Pithd1	blue	586.517	302.446	284.071	18.3755
ENSMUSG00000028670	26394	Lypla2	blue	442.721	143.768	298.953	-155.185
ENSMUSG00000028676	14105	Srsf10	blue	272.712	118.518	154.195	-35.6773
ENSMUSG00000028688	68276	Toe1	blue	89.3938	49.9148	39.479	10.4358
ENSMUSG00000028691	100862012	Gm21399	blue	969.106	210.477	758.629	-548.152
ENSMUSG00000028717	21349	Tal1	blue	328.746	147.855	180.891	-33.0353
ENSMUSG00000028718	20460	Stil	blue	224.462	94.2412	130.221	-35.9798
ENSMUSG00000028743	110198	Akr7a5	blue	361.656	223.38	138.275	85.1051
ENSMUSG00000028744	212555	Pqlc2	blue	112.836	58.8988	53.9374	4.96141
ENSMUSG00000028755	72269	Cda	blue	648.873	281.563	367.31	-85.7473
ENSMUSG00000028756	68943	Pink1	blue	250.421	61.1651	189.256	-128.091
ENSMUSG00000028757	13200	Ddost	blue	326.675	142.378	184.297	-41.9185
ENSMUSG00000028760	230861	Eif4g3	blue	630.083	201.213	428.87	-227.657
ENSMUSG00000028766	11647	Alpl	blue	786.963	341.875	445.088	-103.214
ENSMUSG00000028796	54383	Phc2	blue	204.213	114.388	89.8243	24.5641
ENSMUSG00000028837	26445	Psmb2	blue	59.7397	27.4013	32.3384	-4.93712
ENSMUSG00000028841	194231	Cnksr1	blue	60.3111	35.5129	24.7982	10.7147
ENSMUSG00000028868	242687	Wasf2	blue	1172.95	380.054	792.896	-412.842
ENSMUSG00000028898	71787	Trnau1ap	blue	122.125	67.4426	54.6822	12.7603
ENSMUSG00000028911	57317	Srsf4	blue	23.5284	8.53307	14.9954	-6.46229
ENSMUSG00000028936	19934	Rpl22	blue	1097.53	444.675	652.85	-208.176
ENSMUSG00000028937	70025	Acot7	blue	519.507	180.532	338.975	-158.443
ENSMUSG00000028944	108099	Prkag2	blue	280.217	122.317	157.901	-35.5839
ENSMUSG00000028952	100090	Zbtb48	blue	115.248	34.8655	80.3824	-45.5169
ENSMUSG00000028955	22319	Vamp3	blue	448.199	245.52	202.679	42.8408
ENSMUSG00000028960	63958	Ube4b	blue	584.115	202.488	381.627	-179.139
ENSMUSG00000028964	57320	Park7	blue	985.043	269.664	715.379	-445.714
ENSMUSG00000028970	18669	Abcb1b	blue	139.269	69.1586	70.1103	-0.951661
ENSMUSG00000028975	56273	Pex14	blue	755.692	242.082	513.61	-271.528
ENSMUSG00000028978	18127	Nos3	blue	17.8953	8.06004	9.83525	-1.77521
ENSMUSG00000028979	17175	Masp2	blue	5.1911	1.99671	3.19439	-1.19768
ENSMUSG00000028988	67087	Ctnnbip1	blue	741.257	225.903	515.354	-289.451
ENSMUSG00000028991	56717	Mtor	blue	95.7563	56.4612	39.295	17.1662
ENSMUSG00000029012	26429	Orc5	blue	668.767	186.951	481.817	-294.866
ENSMUSG00000029026	22062	Trp73	blue	741.841	159.192	582.649	-423.457
ENSMUSG00000029030	67808	Tprgl	blue	496.875	264.264	232.611	31.6535
ENSMUSG00000029034	71957	Cpsf3l	blue	179.805	96.0907	83.7143	12.3764
ENSMUSG00000029036	108888	Atad3a	blue	289.776	130.734	159.041	-28.3068
ENSMUSG00000029048	67830	Rer1	blue	317.498	193.529	123.969	69.56
ENSMUSG00000029063	192185	Nadk	blue	93.0406	41.6516	51.389	-9.73737
ENSMUSG00000029064	14688	Gnb1	blue	841.48	398.173	443.307	-45.1342
ENSMUSG00000029070	74761	Mxra8	blue	414.111	191.668	222.443	-30.7748
ENSMUSG00000029076	20318	Sdf4	blue	346.235	198.701	147.534	51.1665
ENSMUSG00000029086	19126	Prom1	blue	576.892	120.645	456.247	-335.602
ENSMUSG00000029103	16976	Lrpap1	blue	585.08	345.317	239.763	105.554
ENSMUSG00000029108	54216	Pcdh7	blue	17.779	6.31233	11.4667	-5.15432
ENSMUSG00000029125	71116	Stx18	blue	294.873	150.257	144.616	5.64152
ENSMUSG00000029149	69815	Krtcap3	blue	418.624	133.843	284.782	-150.939
ENSMUSG00000029166	100732	Mapre3	blue	10.212	3.82832	6.38366	-2.55535
ENSMUSG00000029189	231238	Sel1l3	blue	13.3139	5.62496	7.68891	-2.06395
ENSMUSG00000029190	320661	D5Ertd579e	blue	137.767	45.2096	92.5578	-47.3482
ENSMUSG00000029195	83379	Klb	blue	292.432	176.056	116.376	59.68
ENSMUSG00000029231	18595	Pdgfra	blue	709.079	367.929	341.15	26.7788
ENSMUSG00000029235	79455	Pdcl2	blue	36.4215	13.7	22.7215	-9.02152
ENSMUSG00000029276	170823	Glmn	blue	19.208	9.98702	9.22094	0.766086
ENSMUSG00000029312	246293	Klhl8	blue	446.182	166.053	280.129	-114.076
ENSMUSG00000029319	71883	Coq2	blue	276.823	139.476	137.347	2.12995
ENSMUSG00000029322	231507	Plac8	blue	340.246	183.949	156.297	27.6518
ENSMUSG00000029363	72151	Rfc5	blue	798.012	260.481	537.531	-277.051
ENSMUSG00000029392	75695	Rilpl1	blue	655.917	292.068	363.85	-71.7817
ENSMUSG00000029404	65105	Arl6ip4	blue	785.947	286.943	499.003	-212.06
ENSMUSG00000029405	23881	G3bp2	blue	341.27	151.422	189.848	-38.4261
ENSMUSG00000029406	19679	Pitpnm2	blue	436.47	183.404	253.066	-69.6616
ENSMUSG00000029426	12492	Scarb2	blue	1018.82	385.63	633.192	-247.562
ENSMUSG00000029440	67151	Psmd9	blue	392.847	82.4816	310.365	-227.884
ENSMUSG00000029449	23912	Rhof	blue	333.606	77.9771	255.629	-177.652
ENSMUSG00000029462	56433	Vps29	blue	566.184	265.485	300.699	-35.2148
ENSMUSG00000029499	19301	Pxmp2	blue	345.758	133.865	211.894	-78.0292
ENSMUSG00000029516	12704	Cit	blue	1189.91	395.423	794.482	-399.059
ENSMUSG00000029518	77407	Rab35	blue	69.1852	42.6623	26.5228	16.1395
ENSMUSG00000029553	21426	Tfec	blue	459.957	227.033	232.924	-5.89115
ENSMUSG00000029560	231834	Snx8	blue	1159.46	423.822	735.635	-311.812
ENSMUSG00000029569	101118	Tmem168	blue	90.2906	31.1364	59.1542	-28.0177
ENSMUSG00000029580	11461	Actb	blue	1125.5	258.23	867.267	-609.037
ENSMUSG00000029581	14086	Fscn1	blue	896.106	369.532	526.574	-157.042
ENSMUSG00000029595	16873	Lhx5	blue	15.3911	3.6113	11.7798	-8.16848
ENSMUSG00000029596	257635	Sdsl	blue	178.988	105.86	73.1286	32.7313
ENSMUSG00000029603	14357	Dtx1	blue	464.124	246.004	218.121	27.8829
ENSMUSG00000029610	231872	Aimp2	blue	1226.32	350.746	875.569	-524.823
ENSMUSG00000029613	15467	Eif2ak1	blue	211.598	118.845	92.7533	26.0917
ENSMUSG00000029614	19988	Rpl6	blue	1159.37	449.751	709.622	-259.871
ENSMUSG00000029616	67397	Erp29	blue	506.815	313.956	192.859	121.097
ENSMUSG00000029621	56443	Arpc1a	blue	763.121	217.153	545.968	-328.816
ENSMUSG00000029625	54188	Cpsf4	blue	297	125.645	171.356	-45.7106
ENSMUSG00000029636	245880	Wasf3	blue	284.164	66.8094	217.355	-150.546
ENSMUSG00000029650	71706	Slc46a3	blue	374.034	168.199	205.835	-37.6351
ENSMUSG00000029674	16885	Limk1	blue	249.902	108.444	141.458	-33.0136
ENSMUSG00000029675	13717	Eln	blue	5.30622	1.43496	3.87126	-2.4363
ENSMUSG00000029684	73178	Wasl	blue	812.437	232.424	580.013	-347.589
ENSMUSG00000029703	71735	Lrwd1	blue	584.979	245.213	339.766	-94.5531
ENSMUSG00000029710	13846	Ephb4	blue	44.5923	24.9551	19.6372	5.31784
ENSMUSG00000029718	18542	Pcolce	blue	153.412	49.7866	103.625	-53.8389
ENSMUSG00000029725	69871	Ppp1r35	blue	22.2656	9.4663	12.7993	-3.33296
ENSMUSG00000029777	353172	Gars	blue	1111.51	475.559	635.948	-160.389
ENSMUSG00000029778	11517	Adcyap1r1	blue	105.275	33.0761	72.1989	-39.1228
ENSMUSG00000029780	107569	Nt5c3	blue	373.242	168.911	204.331	-35.419
ENSMUSG00000029781	27055	Fkbp9	blue	183.415	106.283	77.1314	29.1519
ENSMUSG00000029823	192196	Luc7l2	blue	1170.03	422.029	747.999	-325.97
ENSMUSG00000029833	21848	Trim24	blue	490.708	260.109	230.599	29.51
ENSMUSG00000029860	22793	Zyx	blue	344.138	127.872	216.266	-88.3944
ENSMUSG00000030008	73327	Pradc1	blue	5.64092	1.84886	3.79206	-1.9432
ENSMUSG00000030022	101401	Adamts9	blue	30.0362	12.4974	17.5388	-5.04146
ENSMUSG00000030031	243574	Kbtbd8	blue	12.9397	5.47175	7.46796	-1.9962
ENSMUSG00000030045	56284	Mrpl19	blue	160.174	34.7626	125.412	-90.6492
ENSMUSG00000030056	57905	Isy1	blue	508.893	126.512	382.381	-255.869
ENSMUSG00000030060	232210	Hmces	blue	190.457	62.9721	127.485	-64.513
ENSMUSG00000030062	103963	Rpn1	blue	1156.77	421.544	735.226	-313.682
ENSMUSG00000030082	53421	Sec61a1	blue	958.722	383.817	574.905	-191.089
ENSMUSG00000030095	74122	Tmem43	blue	135.648	59.4919	76.1557	-16.6638
ENSMUSG00000030104	192193	Edem1	blue	81.5132	49.8857	31.6275	18.2582
ENSMUSG00000030124	16768	Lag3	blue	48.1577	19.5718	28.586	-9.0142
ENSMUSG00000030170	22419	Wnt5b	blue	47.1902	11.7735	35.4168	-23.6433
ENSMUSG00000030286	66087	Emc3	blue	575.988	209.762	366.226	-156.463
ENSMUSG00000030306	387314	Tmtc1	blue	846.272	275.493	570.779	-295.286
ENSMUSG00000030307	243616	Slc6a11	blue	74.4742	38.2529	36.2213	2.03159
ENSMUSG00000030309	232560	Caprin2	blue	827.523	195.005	632.518	-437.513
ENSMUSG00000030316	68971	Tamm41	blue	596.666	327.399	269.267	58.132
ENSMUSG00000030335	66493	Mrpl51	blue	697.481	192.267	505.214	-312.946
ENSMUSG00000030339	17000	Ltbr	blue	85.2093	42.1382	43.0711	-0.932872
ENSMUSG00000030492	30962	Slc7a9	blue	386.917	234.423	152.494	81.9282
ENSMUSG00000030493	101831	C230052I12Rik	blue	54.433	20.7158	33.7172	-13.0014
ENSMUSG00000030494	52428	Rhpn2	blue	416.658	210.58	206.078	4.5028
ENSMUSG00000030498	14453	Gas2	blue	39.0859	13.0665	26.0194	-12.9529
ENSMUSG00000030509	117589	Asb7	blue	376.346	152.225	224.121	-71.8966
ENSMUSG00000030512	68981	Snrpa1	blue	857.222	368.044	489.177	-121.133
ENSMUSG00000030516	21872	Tjp1	blue	354.649	138.623	216.026	-77.4039
ENSMUSG00000030551	11819	Nr2f2	blue	113.489	50.408	63.0807	-12.6727
ENSMUSG00000030557	17258	Mef2a	blue	178.503	45.99	132.513	-86.5228
ENSMUSG00000030588	77254	Yif1b	blue	406.546	246.587	159.96	86.6266
ENSMUSG00000030604	NA	NA	blue	890.747	322.473	568.273	-245.8
ENSMUSG00000030612	67308	Mrpl46	blue	403.378	94.1615	309.217	-215.055
ENSMUSG00000030613	66365	Ccdc90b	blue	217.391	70.1813	147.209	-77.0281
ENSMUSG00000030674	67375	Qprt	blue	877.029	285.409	591.621	-306.212
ENSMUSG00000030677	110033	Kif22	blue	1023.12	402.91	620.212	-217.302
ENSMUSG00000030688	56018	Stard10	blue	332.101	144.82	187.281	-42.4611
ENSMUSG00000030701	27276	Plekhb1	blue	49.1719	27.8738	21.2981	6.57571
ENSMUSG00000030707	12721	Coro1a	blue	245.552	68.6569	176.896	-108.239
ENSMUSG00000030718	72590	Ppme1	blue	65.3318	19.3923	45.9395	-26.5471
ENSMUSG00000030741	73658	Spns1	blue	139.683	74.1292	65.5537	8.57545
ENSMUSG00000030760	66190	Acer3	blue	16.2271	5.89802	10.329	-4.43103
ENSMUSG00000030762	11833	Aqp8	blue	645.338	290.26	355.077	-64.8172
ENSMUSG00000030763	30949	Lcmt1	blue	117.914	60.325	57.5892	2.73577
ENSMUSG00000030768	68897	Disp1	blue	50.3348	17.5838	32.7511	-15.1673
ENSMUSG00000030796	21677	Tead2	blue	1081.23	343.255	737.978	-394.722
ENSMUSG00000030800	76560	Prss8	blue	450.778	258.926	191.851	67.0747
ENSMUSG00000030822	233895	Prr14	blue	132.786	60.0104	72.7751	-12.7647
ENSMUSG00000030826	12036	Bcat2	blue	601.173	154.976	446.197	-291.221
ENSMUSG00000030830	16408	Itgal	blue	59.5012	30.6142	28.8871	1.72712
ENSMUSG00000030842	66508	Lamtor1	blue	961.228	314.106	647.122	-333.016
ENSMUSG00000030868	59288	Dctn5	blue	33.736	18.3517	15.3843	2.96736
ENSMUSG00000030872	74105	Gga2	blue	597.151	340.76	256.391	84.3684
ENSMUSG00000030876	59052	Mettl9	blue	612.166	244.825	367.342	-122.517
ENSMUSG00000030880	26939	Polr3e	blue	148.785	65.1426	83.642	-18.4994
ENSMUSG00000030884	67003	Uqcrc2	blue	361.915	132.579	229.336	-96.7572
ENSMUSG00000030888	101867	Rrp8	blue	17.8151	6.00293	11.8122	-5.80928
ENSMUSG00000030978	20133	Rrm1	blue	259.178	78.5808	180.597	-102.016
ENSMUSG00000030983	66165	Bccip	blue	93.7089	48.3554	45.3535	3.00188
ENSMUSG00000031021	56786	Tmem9b	blue	259.539	154.425	105.114	49.3109
ENSMUSG00000031029	66085	Eif3f	blue	700.492	393.595	306.897	86.6987
ENSMUSG00000031059	104130	Ndufb11	blue	273.319	152.612	120.707	31.9058
ENSMUSG00000031074	14174	Fgf3	blue	646.329	328.331	317.998	10.3321
ENSMUSG00000031104	19337	Rab33a	blue	7.62885	3.48579	4.14306	-0.657271
ENSMUSG00000031111	209268	Igsf1	blue	216.965	100.357	116.608	-16.251
ENSMUSG00000031129	331004	Slc9a9	blue	12.2279	5.74369	6.48417	-0.740478
ENSMUSG00000031148	209416	Gpkow	blue	219.906	121.372	98.5342	22.8379
ENSMUSG00000031160	353283	Eras	blue	749.813	258.82	490.993	-232.173
ENSMUSG00000031216	236920	Stard8	blue	481.365	303.651	177.715	125.936
ENSMUSG00000031242	67028	2610002M06Rik	blue	48.4292	20.9463	27.4829	-6.53665
ENSMUSG00000031246	56726	Sh3bgrl	blue	594.884	266.372	328.512	-62.1394
ENSMUSG00000031304	16186	Il2rg	blue	15.8195	5.54989	10.2697	-4.71978
ENSMUSG00000031310	56364	Zmym3	blue	506.473	230.32	276.152	-45.8319
ENSMUSG00000031329	22127	Tsx	blue	68.8301	18.9527	49.8775	-30.9248
ENSMUSG00000031351	22673	Zfp185	blue	644.782	328.274	316.508	11.7663
ENSMUSG00000031353	245688	Rbbp7	blue	432.433	216.35	216.083	0.266784
ENSMUSG00000031370	22184	Zrsr2	blue	860.366	298.588	561.778	-263.19
ENSMUSG00000031373	56078	Car5b	blue	11.1949	3.91846	7.27643	-3.35798
ENSMUSG00000031375	12111	Bgn	blue	263.587	122.324	141.263	-18.9392
ENSMUSG00000031393	17257	Mecp2	blue	207.768	103.628	104.14	-0.512171
ENSMUSG00000031398	18846	Plxna3	blue	268.986	74.4718	194.514	-120.042
ENSMUSG00000031410	170722	Nxf7	blue	527.543	301.385	226.158	75.227
ENSMUSG00000031428	66995	Zcchc18	blue	541.004	253.673	287.33	-33.6571
ENSMUSG00000031431	14605	Tsc22d3	blue	485.714	228.841	256.873	-28.0315
ENSMUSG00000031451	14456	Gas6	blue	505.417	259.306	246.112	13.1938
ENSMUSG00000031502	12826	Col4a1	blue	861.648	443.155	418.493	24.6626
ENSMUSG00000031503	12827	Col4a2	blue	816.579	412.795	403.784	9.01184
ENSMUSG00000031532	67887	Saraf	blue	685.955	378.006	307.949	70.0563
ENSMUSG00000031540	244349	Kat6a	blue	329.423	142.583	186.84	-44.2577
ENSMUSG00000031545	102247	Agpat6	blue	1207.53	359.238	848.295	-489.058
ENSMUSG00000031555	11502	Adam9	blue	11.1776	2.69483	8.4828	-5.78798
ENSMUSG00000031609	60406	Sap30	blue	455.997	138.436	317.561	-179.125
ENSMUSG00000031613	15446	Hpgd	blue	259.906	88.67	171.236	-82.5658
ENSMUSG00000031647	71306	Mfap3l	blue	80.9009	24.517	56.3839	-31.867
ENSMUSG00000031667	14339	Aktip	blue	157.324	71.9811	85.3426	-13.3615
ENSMUSG00000031672	14719	Got2	blue	650.172	364.753	285.419	79.3342
ENSMUSG00000031697	56452	Orc6	blue	814.1	257.413	556.688	-299.275
ENSMUSG00000031711	30932	Zfp330	blue	217.742	104.888	112.853	-7.96515
ENSMUSG00000031730	56749	Dhodh	blue	769.52	405.686	363.834	41.8518
ENSMUSG00000031740	17390	Mmp2	blue	344.411	166.624	177.787	-11.1625
ENSMUSG00000031748	14681	Gnao1	blue	96.9328	58.0325	38.9003	19.1322
ENSMUSG00000031782	67914	Coq9	blue	427.085	192.15	234.935	-42.7846
ENSMUSG00000031788	16582	Kifc3	blue	1154.39	431.884	722.507	-290.623
ENSMUSG00000031790	17388	Mmp15	blue	157.399	87.4835	69.9153	17.5682
ENSMUSG00000031792	101985	Usb1	blue	84.0772	42.7499	41.3274	1.42248
ENSMUSG00000031807	66171	Pgls	blue	723.55	317.34	406.21	-88.8695
ENSMUSG00000031809	76405	1700018B08Rik	blue	52.8911	30.2733	22.6177	7.65559
ENSMUSG00000031818	12857	Cox4i1	blue	540.319	257.52	282.799	-25.2794
ENSMUSG00000031819	18117	Emc8	blue	1073.79	393.761	680.028	-286.268
ENSMUSG00000031823	102193	Zdhhc7	blue	130.736	54.3939	76.3421	-21.9482
ENSMUSG00000031827	72042	Cotl1	blue	709.74	421.235	288.504	132.731
ENSMUSG00000031834	18709	Pik3r2	blue	306.576	191.055	115.521	75.5341
ENSMUSG00000031862	170759	Atp13a1	blue	172.845	70.5195	102.325	-31.8055
ENSMUSG00000031878	234664	Nae1	blue	285.552	130.789	154.763	-23.9742
ENSMUSG00000031891	15484	Hsd11b2	blue	799.568	210.67	588.898	-378.228
ENSMUSG00000031897	19171	Psmb10	blue	880.618	223.306	657.312	-434.006
ENSMUSG00000031902	18021	Nfatc3	blue	181.598	47.6364	133.962	-86.3256
ENSMUSG00000031904	330836	Slc7a6	blue	381.909	222.172	159.737	62.4354
ENSMUSG00000031906	58994	Smpd3	blue	53.4776	19.2671	34.2105	-14.9434
ENSMUSG00000031916	97484	Cog8	blue	108.988	59.877	49.1108	10.7662
ENSMUSG00000031918	77116	Mtmr2	blue	680.56	159.534	521.026	-361.492
ENSMUSG00000031934	55991	Panx1	blue	617.611	220.635	396.976	-176.341
ENSMUSG00000031957	66473	Ctrb1	blue	296.917	102.373	194.544	-92.1715
ENSMUSG00000031963	73230	Bmper	blue	62.6623	35.5216	27.1407	8.3809
ENSMUSG00000031967	114896	Afg3l1	blue	957.752	324.568	633.184	-308.615
ENSMUSG00000031969	66948	Acad8	blue	13.4602	3.99188	9.46835	-5.47647
ENSMUSG00000031985	14712	Gnpat	blue	780.222	379.716	400.507	-20.7909
ENSMUSG00000031986	244666	Sprtn	blue	17.8972	6.2879	11.6093	-5.32144
ENSMUSG00000031988	69091	Vps26b	blue	828.854	240.887	587.967	-347.081
ENSMUSG00000032024	71566	Clmp	blue	12.5355	5.59257	6.9429	-1.35034
ENSMUSG00000032038	20443	St3gal4	blue	42.284	16.1349	26.1491	-10.0142
ENSMUSG00000032041	117149	Tirap	blue	695.805	316.79	379.015	-62.2255
ENSMUSG00000032042	67398	Srpr	blue	606.807	251.828	354.979	-103.151
ENSMUSG00000032059	102580	Alg9	blue	138.157	83.2953	54.8612	28.4341
ENSMUSG00000032060	12955	Cryab	blue	365.987	222.214	143.773	78.4413
ENSMUSG00000032078	22687	Zpr1	blue	172.896	66.0744	106.821	-40.7471
ENSMUSG00000032085	21345	Tagln	blue	351.985	149.209	202.775	-53.5663
ENSMUSG00000032086	23821	Bace1	blue	307.671	104.002	203.669	-99.6665
ENSMUSG00000032105	170761	Pdzd3	blue	476.38	210.182	266.199	-56.0167
ENSMUSG00000032112	60409	Trappc4	blue	792.011	239.553	552.458	-312.905
ENSMUSG00000032114	14385	Slc37a4	blue	71.0476	32.5473	38.5003	-5.95305
ENSMUSG00000032171	23988	Pin1	blue	750.88	178.285	572.594	-394.309
ENSMUSG00000032172	244723	Olfm2	blue	163.395	60.2674	103.128	-42.8606
ENSMUSG00000032187	20586	Smarca4	blue	302.841	116.487	186.355	-69.8677
ENSMUSG00000032204	64008	Aqp9	blue	50.1859	18.3291	31.8568	-13.5278
ENSMUSG00000032218	12442	Ccnb2	blue	844.885	365.204	479.68	-114.476
ENSMUSG00000032231	12306	Anxa2	blue	475.052	262.215	212.837	49.3779
ENSMUSG00000032235	93697	Ice2	blue	100.601	36.2769	64.3238	-28.0469
ENSMUSG00000032239	55934	Rp9	blue	405.693	221.671	184.022	37.6485
ENSMUSG00000032253	83946	Phip	blue	494.086	292.085	202.001	90.0836
ENSMUSG00000032265	212943	Fam46a	blue	67.6543	39.523	28.1313	11.3917
ENSMUSG00000032288	102462	Imp3	blue	754.56	339.142	415.418	-76.2757
ENSMUSG00000032291	12903	Crabp1	blue	707.532	409.452	298.08	111.371
ENSMUSG00000032300	74211	1700017B05Rik	blue	370.595	184.231	186.364	-2.13335
ENSMUSG00000032327	20897	Stra6	blue	515.318	255.076	260.242	-5.16519
ENSMUSG00000032330	12866	Cox7a2	blue	458.538	251.67	206.869	44.8008
ENSMUSG00000032359	13036	Ctsh	blue	516.551	307.723	208.828	98.8948
ENSMUSG00000032366	22003	Tpm1	blue	336.713	202.038	134.675	67.3637
ENSMUSG00000032374	26432	Plod2	blue	688.419	276.654	411.765	-135.111
ENSMUSG00000032383	19035	Ppib	blue	190.572	88.8683	101.703	-12.835
ENSMUSG00000032392	214424	Parp16	blue	268.008	162.7	105.309	57.3907
ENSMUSG00000032402	17127	Smad3	blue	392.436	239.276	153.161	86.1147
ENSMUSG00000032413	114713	Rasa2	blue	400.051	170.72	229.331	-58.6109
ENSMUSG00000032425	71640	Zfp949	blue	24.2111	10.0772	14.1339	-4.05662
ENSMUSG00000032478	54369	Nme6	blue	283.355	114.611	168.744	-54.1332
ENSMUSG00000032480	72831	Dhx30	blue	371.038	197.061	173.977	23.0845
ENSMUSG00000032491	67169	Nradd	blue	619.739	304.46	315.278	-10.818
ENSMUSG00000032492	19228	Pth1r	blue	823.798	445.831	377.967	67.8639
ENSMUSG00000032495	74249	Lrrc2	blue	310.319	161.07	149.25	11.8196
ENSMUSG00000032526	26901	Deb1	blue	182.707	71.1441	111.562	-40.4183
ENSMUSG00000032540	67469	Abhd5	blue	503.348	270.309	233.04	37.2691
ENSMUSG00000032551	66202	1110059G10Rik	blue	100.427	50.1742	50.253	-0.0787611
ENSMUSG00000032553	20818	Srprb	blue	525.303	295.09	230.213	64.8779
ENSMUSG00000032557	66663	Uba5	blue	260.181	107.637	152.543	-44.9059
ENSMUSG00000032575	74840	Manf	blue	677.829	248.118	429.711	-181.594
ENSMUSG00000032577	102626	Mapkapk3	blue	1145.23	298.185	847.049	-548.865
ENSMUSG00000032582	19654	Rbm6	blue	324.007	197.746	126.262	71.4841
ENSMUSG00000032590	235606	Apeh	blue	112.31	45.4496	66.8607	-21.4111
ENSMUSG00000032595	69398	Cdhr4	blue	91.473	26.9593	64.5137	-37.5544
ENSMUSG00000032599	76500	Ip6k2	blue	480.633	110.281	370.351	-260.07
ENSMUSG00000032607	434437	Amt	blue	791.152	189.398	601.754	-412.356
ENSMUSG00000032661	246727	Oas3	blue	47.9906	27.6497	20.341	7.30868
ENSMUSG00000032712	67246	2810474O19Rik	blue	1211.9	388.334	823.568	-435.234
ENSMUSG00000032733	235406	Snx33	blue	26.2899	7.52152	18.7684	-11.2469
ENSMUSG00000032757	12068	Bet1	blue	335.719	146.555	189.165	-42.6105
ENSMUSG00000032782	216846	Cntrob	blue	429.723	129.126	300.597	-171.471
ENSMUSG00000032783	78733	Troap	blue	65.5197	24.8137	40.706	-15.8923
ENSMUSG00000032796	16772	Lama1	blue	671.207	315.413	355.793	-40.38
ENSMUSG00000032841	72446	Prr5l	blue	528.159	185.641	342.518	-156.878
ENSMUSG00000032855	18763	Pkd1	blue	18.0915	8.75521	9.33633	-0.581123
ENSMUSG00000032867	231672	Fbxw8	blue	650.569	294.297	356.272	-61.9743
ENSMUSG00000032869	228769	Psmf1	blue	163.5	79.6376	83.8619	-4.2243
ENSMUSG00000032875	207212	Arhgef17	blue	103.891	31.4409	72.4504	-41.0095
ENSMUSG00000032892	57785	Rangrf	blue	594.038	202.179	391.859	-189.681
ENSMUSG00000032898	231670	Fbxo21	blue	595.982	310.193	285.789	24.4043
ENSMUSG00000032902	20501	Slc16a1	blue	498.388	225.868	272.521	-46.6529
ENSMUSG00000032913	269473	Lrig2	blue	45.3416	18.9066	26.435	-7.5284
ENSMUSG00000032936	235604	Camkv	blue	1201.12	415.37	785.746	-370.377
ENSMUSG00000032959	23980	Pebp1	blue	950.459	477.022	473.437	3.58544
ENSMUSG00000032966	14225	Fkbp1a	blue	1394.62	383.791	1010.83	-627.042
ENSMUSG00000032977	108707	Fam207a	blue	690.136	348.315	341.821	6.49354
ENSMUSG00000032999	97895	Nlrp4f	blue	471.653	185.36	286.293	-100.933
ENSMUSG00000033004	105689	Mycbp2	blue	975.045	225.104	749.941	-524.837
ENSMUSG00000033020	69833	Polr2f	blue	1139.76	336.803	802.959	-466.156
ENSMUSG00000033022	12583	Cdo1	blue	616.941	253.879	363.062	-109.182
ENSMUSG00000033039	27008	Micall1	blue	159.587	90.8422	68.7444	22.0977
ENSMUSG00000033047	223691	Eif3l	blue	462.81	164.207	298.603	-134.396
ENSMUSG00000033055	223690	Ankrd54	blue	222.143	123.941	98.2024	25.7386
ENSMUSG00000033102	218294	Cdc14b	blue	484.123	240.456	243.666	-3.21004
ENSMUSG00000033159	69171	Cnppd1	blue	713.686	347.415	366.271	-18.8561
ENSMUSG00000033161	11928	Atp1a1	blue	171.317	91.5994	79.7176	11.8818
ENSMUSG00000033170	105844	Card10	blue	96.678	31.9477	64.7303	-32.7825
ENSMUSG00000033257	67534	Ttll4	blue	513.357	150.373	362.984	-212.612
ENSMUSG00000033287	72844	Kctd17	blue	178.441	42.2078	136.234	-94.0257
ENSMUSG00000033386	20321	Frrs1	blue	666.23	229.843	436.387	-206.544
ENSMUSG00000033411	329506	Ctdspl2	blue	348.099	141.722	206.378	-64.6559
ENSMUSG00000033423	140546	Eri3	blue	572.284	186.136	386.148	-200.011
ENSMUSG00000033429	73724	Mcee	blue	50.9717	26.1637	24.8081	1.3556
ENSMUSG00000033446	67168	Lpar6	blue	868.005	260.071	607.934	-347.863
ENSMUSG00000033502	229776	Cdc14a	blue	233.173	102.39	130.783	-28.3933
ENSMUSG00000033542	54324	Arhgef5	blue	148.503	79.8993	68.6036	11.2958
ENSMUSG00000033576	71939	Apol6	blue	29.9241	10.6428	19.2813	-8.63853
ENSMUSG00000033688	71775	1300017J02Rik	blue	117.108	69.9883	47.1192	22.8691
ENSMUSG00000033697	223666	Arhgap39	blue	120.325	66.3034	54.0214	12.282
ENSMUSG00000033701	72482	Acbd6	blue	534.526	281.821	252.706	29.1148
ENSMUSG00000033732	101943	Sf3b3	blue	933.307	369.757	563.55	-193.793
ENSMUSG00000033735	20751	Spr	blue	541.098	245.199	295.899	-50.7
ENSMUSG00000033767	229473	D930015E06Rik	blue	37.3264	13.7461	23.5803	-9.83417
ENSMUSG00000033809	208624	Alg3	blue	734.941	235.088	499.854	-264.766
ENSMUSG00000033862	234854	Cdk10	blue	176.886	78.6562	98.2302	-19.574
ENSMUSG00000033863	16601	Klf9	blue	1341.25	364.948	976.305	-611.357
ENSMUSG00000033883	241944	D3Ertd254e	blue	261.562	131.639	129.923	1.71609
ENSMUSG00000033900	213582	Map9	blue	419.926	194.944	224.982	-30.0374
ENSMUSG00000033916	68953	Chmp2a	blue	376.876	132.045	244.831	-112.786
ENSMUSG00000033938	66916	Ndufb7	blue	225.356	87.5851	137.771	-50.1861
ENSMUSG00000033940	101314	Brk1	blue	610.362	286.524	323.837	-37.3126
ENSMUSG00000033943	29808	Mga	blue	894.95	340.426	554.525	-214.099
ENSMUSG00000033964	226470	Zbtb41	blue	146.262	34.3527	111.909	-77.5565
ENSMUSG00000033965	20502	Slc16a2	blue	556.726	212.545	344.181	-131.637
ENSMUSG00000033970	69263	Rfc3	blue	557.145	205.874	351.27	-145.396
ENSMUSG00000033983	12812	Coil	blue	644.946	194.698	450.248	-255.55
ENSMUSG00000034006	66943	Pqlc1	blue	264.813	67.8114	197.002	-129.191
ENSMUSG00000034037	232237	Fgd5	blue	28.4727	13.5471	14.9256	-1.3785
ENSMUSG00000034075	228136	Zdhhc5	blue	219.938	71.4834	148.454	-76.971
ENSMUSG00000034101	12388	Ctnnd1	blue	146.841	63.916	82.9251	-19.0091
ENSMUSG00000034118	22021	Tpst1	blue	153.98	74.7729	79.2075	-4.43461
ENSMUSG00000034126	217734	Pomt2	blue	17.659	8.68012	8.97883	-0.298707
ENSMUSG00000034135	70661	Sik3	blue	20.4169	9.72782	10.6891	-0.96129
ENSMUSG00000034154	68142	Ino80	blue	836.536	376.957	459.579	-82.6226
ENSMUSG00000034156	207777	Bzrap1	blue	53.3467	20.5665	32.7802	-12.2137
ENSMUSG00000034164	140703	Emid1	blue	588.594	228.573	360.021	-131.447
ENSMUSG00000034175	279766	Rhbdd3	blue	622.138	209.527	412.611	-203.084
ENSMUSG00000034205	94352	Loxl2	blue	701.648	231.179	470.469	-239.29
ENSMUSG00000034218	11920	Atm	blue	696.399	240.715	455.684	-214.968
ENSMUSG00000034220	14733	Gpc1	blue	756.278	378.079	378.199	-0.119894
ENSMUSG00000034245	232232	Hdac11	blue	147.295	84.2776	63.0178	21.2598
ENSMUSG00000034259	109075	Exosc4	blue	198.285	98.9595	99.3257	-0.366155
ENSMUSG00000034290	217718	Nek9	blue	583.743	306.606	277.137	29.4688
ENSMUSG00000034292	74019	Traf3ip1	blue	281.382	142.29	139.093	3.197
ENSMUSG00000034341	22378	Wbp2	blue	178.054	63.4991	114.555	-51.0555
ENSMUSG00000034343	67921	Ube2f	blue	1169.17	331.476	837.692	-506.216
ENSMUSG00000034379	69544	Wdr5b	blue	76.2856	18.6108	57.6747	-39.0639
ENSMUSG00000034390	74440	Cmip	blue	444.878	228.329	216.549	11.7803
ENSMUSG00000034413	240055	Neurl1b	blue	446.093	98.0777	348.015	-249.937
ENSMUSG00000034424	68133	Gcsh	blue	1072.97	431.518	641.449	-209.931
ENSMUSG00000034480	54004	Diap2	blue	280.792	106.891	173.902	-67.0109
ENSMUSG00000034522	380912	Zfp395	blue	56.1191	21.3025	34.8167	-13.5142
ENSMUSG00000034573	19249	Ptpn13	blue	933.427	373.503	559.923	-186.42
ENSMUSG00000034614	216505	Pik3ip1	blue	498.005	281.38	216.625	64.7546
ENSMUSG00000034617	210009	Mtrr	blue	735.019	312.3	422.72	-110.42
ENSMUSG00000034653	240255	Ythdc2	blue	16.1158	3.86253	12.2533	-8.39074
ENSMUSG00000034659	68539	Tmem109	blue	130.102	72.101	58.0013	14.0997
ENSMUSG00000034675	56320	Dbn1	blue	1147.95	390.532	757.421	-366.889
ENSMUSG00000034686	432763	Prr7	blue	176.748	94.6592	82.0889	12.5702
ENSMUSG00000034738	329416	Nostrin	blue	594.539	264.059	330.48	-66.4206
ENSMUSG00000034751	328329	Mast4	blue	220.235	132.385	87.8491	44.5363
ENSMUSG00000034789	19336	Rab24	blue	225.471	102.691	122.781	-20.0902
ENSMUSG00000034793	68401	G6pc3	blue	16.8544	8.23623	8.61822	-0.381986
ENSMUSG00000034818	319586	Celf5	blue	26.2481	5.40916	20.839	-15.4298
ENSMUSG00000034826	269113	Nup54	blue	18.7178	5.15679	13.561	-8.40423
ENSMUSG00000034829	234404	Nxnl1	blue	176.786	64.3349	112.451	-48.1164
ENSMUSG00000034832	194388	Tet3	blue	20.3801	5.84865	14.5315	-8.68282
ENSMUSG00000034855	15945	Cxcl10	blue	211.81	97.1238	114.686	-17.5625
ENSMUSG00000034863	382014	Ano8	blue	63.3461	36.6186	26.7276	9.89101
ENSMUSG00000034892	20090	Rps29	blue	806.823	347.086	459.737	-112.651
ENSMUSG00000034926	74754	Dhcr24	blue	757.824	194.9	562.923	-368.023
ENSMUSG00000034928	105239	Rnf44	blue	395.572	227.938	167.634	60.3037
ENSMUSG00000034940	217030	Synrg	blue	79.8929	30.8438	49.0491	-18.2052
ENSMUSG00000034951	233824	Cog7	blue	172.479	77.2814	95.1974	-17.916
ENSMUSG00000034994	13629	Eef2	blue	988.818	460.715	528.104	-67.3887
ENSMUSG00000035000	13482	Dpp4	blue	180.939	107.266	73.6738	33.5917
ENSMUSG00000035047	215194	Kri1	blue	947.806	242.163	705.644	-463.481
ENSMUSG00000035062	245522	Zc4h2	blue	20.8809	11.4807	9.40017	2.08052
ENSMUSG00000035078	210376	Mtmr9	blue	145.865	44.9333	100.932	-55.9984
ENSMUSG00000035126	242584	Wdr78	blue	25.3187	6.8522	18.4665	-11.6143
ENSMUSG00000035139	75420	Secisbp2	blue	62.7194	24.465	38.2543	-13.7893
ENSMUSG00000035161	18130	Ints6	blue	687.262	317.998	369.264	-51.2665
ENSMUSG00000035206	73218	Sppl2b	blue	244.853	95.9401	148.913	-52.9728
ENSMUSG00000035232	236900	Pdk3	blue	396.348	197.42	198.928	-1.5083
ENSMUSG00000035234	70681	Fam175a	blue	63.0869	25.48	37.6069	-12.1269
ENSMUSG00000035268	18769	Pkig	blue	31.9407	11.1073	20.8334	-9.72609
ENSMUSG00000035275	242570	Raver2	blue	393.213	159.413	233.8	-74.3877
ENSMUSG00000035278	78670	Plekhj1	blue	645.148	346.119	299.028	47.0911
ENSMUSG00000035279	269855	Ssc5d	blue	20.9719	7.56653	13.4053	-5.83881
ENSMUSG00000035297	26891	Cops4	blue	727.948	147.025	580.923	-433.898
ENSMUSG00000035314	233552	Gdpd5	blue	393.681	218.882	174.799	44.0834
ENSMUSG00000035367	74386	Rmi1	blue	542.757	186.34	356.417	-170.078
ENSMUSG00000035370	100113398	Adat3	blue	18.2717	8.23463	10.0371	-1.80244
ENSMUSG00000035403	241324	Crb2	blue	32.9	16.074	16.826	-0.75203
ENSMUSG00000035413	103743	Tmem98	blue	631.687	200.721	430.966	-230.245
ENSMUSG00000035443	77862	Thyn1	blue	942.722	433.174	509.548	-76.3739
ENSMUSG00000035476	66724	Tab3	blue	24.3535	5.36023	18.9932	-13.633
ENSMUSG00000035495	272027	Tstd2	blue	261.508	100.919	160.589	-59.6695
ENSMUSG00000035557	16667	Krt17	blue	191.44	63.3091	128.131	-64.8221
ENSMUSG00000035585	66078	Tsen34	blue	168.483	89.4496	79.033	10.4167
ENSMUSG00000035615	666060	Frmpd1	blue	216.819	126.826	89.9936	36.832
ENSMUSG00000035632	232791	Cnot3	blue	689.569	219.645	469.924	-250.28
ENSMUSG00000035686	21835	Thrsp	blue	118.013	47.4029	70.6099	-23.207
ENSMUSG00000035697	70719	Hmha1	blue	279.99	101.207	178.783	-77.5757
ENSMUSG00000035704	381903	Alg8	blue	375.678	165.376	210.303	-44.9269
ENSMUSG00000035713	244144	Usp35	blue	97.9502	30.0687	67.8815	-37.8128
ENSMUSG00000035765	69190	Dym	blue	243.54	146.896	96.6432	50.2533
ENSMUSG00000035851	231386	Ythdc1	blue	840.499	326.136	514.363	-188.228
ENSMUSG00000035852	78906	Misp	blue	424.618	206.826	217.792	-10.9656
ENSMUSG00000035890	70294	Rnf126	blue	122.959	46.6359	76.3227	-29.6868
ENSMUSG00000035914	102657	Cd276	blue	547.517	215.056	332.46	-117.404
ENSMUSG00000035944	239570	Ttc38	blue	757.517	184.481	573.036	-388.555
ENSMUSG00000035954	238130	Dock4	blue	287.461	90.4692	196.991	-106.522
ENSMUSG00000035992	216742	Fnip1	blue	306.382	75.0185	231.364	-156.345
ENSMUSG00000036002	230088	Fam214b	blue	174.147	59.531	114.616	-55.0849
ENSMUSG00000036009	216292	Mettl25	blue	150.599	53.838	96.7612	-42.9232
ENSMUSG00000036023	11546	Parp2	blue	46.5049	21.4293	25.0756	-3.64634
ENSMUSG00000036093	75423	Arl5a	blue	37.4594	19.3474	18.1121	1.2353
ENSMUSG00000036097	226151	Fam178a	blue	513.766	207.493	306.274	-98.7809
ENSMUSG00000036103	140792	Colec12	blue	279.697	109.872	169.825	-59.9525
ENSMUSG00000036106	109270	Prr5	blue	144.055	66.4333	77.6213	-11.188
ENSMUSG00000036181	50708	Hist1h1c	blue	555.799	110.141	445.658	-335.517
ENSMUSG00000036198	75404	Arhgap36	blue	31.5127	14.0615	17.4512	-3.38974
ENSMUSG00000036199	67184	Ndufa13	blue	572.176	262.806	309.37	-46.5644
ENSMUSG00000036270	234699	Edc4	blue	23.8112	10.321	13.4902	-3.16919
ENSMUSG00000036309	21402	Skp1a	blue	1168.09	403.918	764.168	-360.25
ENSMUSG00000036330	110877	Slc18a1	blue	231.287	74.3612	156.926	-82.5647
ENSMUSG00000036352	98766	Ubac1	blue	547.791	194.999	352.792	-157.792
ENSMUSG00000036368	381110	Rmdn2	blue	30.4461	13.1914	17.2548	-4.06339
ENSMUSG00000036372	69038	Tmem258	blue	647.887	238.478	409.409	-170.931
ENSMUSG00000036376	30946	Abt1	blue	310.196	143.074	167.122	-24.0485
ENSMUSG00000036377	320827	C530008M17Rik	blue	183.528	54.0078	129.52	-75.5126
ENSMUSG00000036403	381644	Cep135	blue	688.75	216.929	471.821	-254.892
ENSMUSG00000036412	545260	Arsi	blue	36.4334	18.0609	18.3725	-0.311683
ENSMUSG00000036430	72726	Tbcc	blue	237.733	97.1673	140.565	-43.398
ENSMUSG00000036459	101543	Wtip	blue	529.013	218.937	310.076	-91.1392
ENSMUSG00000036461	13709	Elf1	blue	1261.05	341.467	919.583	-578.116
ENSMUSG00000036504	75454	Phpt1	blue	1235.77	425.273	810.493	-385.22
ENSMUSG00000036513	52245	Commd2	blue	146.383	40.702	105.681	-64.9788
ENSMUSG00000036523	268527	Greb1	blue	31.217	13.2078	18.0092	-4.80134
ENSMUSG00000036528	19024	Ppfibp2	blue	19.2055	7.75896	11.4466	-3.6876
ENSMUSG00000036533	260409	Cdc42ep3	blue	662.078	164.986	497.092	-332.106
ENSMUSG00000036598	244608	Ccdc113	blue	83.9549	23.335	60.6199	-37.2849
ENSMUSG00000036646	227619	Man1b1	blue	185.448	76.2802	109.168	-32.8873
ENSMUSG00000036676	237500	Tmtc3	blue	69.8968	28.7028	41.194	-12.4912
ENSMUSG00000036748	67116	Cuedc2	blue	225.266	110.988	114.278	-3.29044
ENSMUSG00000036782	67455	Klhl13	blue	432.585	231.824	200.761	31.0628
ENSMUSG00000036822	106021	Topors	blue	400.827	211.852	188.975	22.8766
ENSMUSG00000036845	75660	Lin37	blue	130.635	29.9294	100.706	-70.7762
ENSMUSG00000036890	227835	Gtdc1	blue	121.293	38.8367	82.4565	-43.6197
ENSMUSG00000036894	74012	Rap2b	blue	731.351	157.723	573.628	-415.904
ENSMUSG00000036918	225049	Ttc7	blue	122.519	66.5958	55.923	10.6729
ENSMUSG00000036948	231807	BC037034	blue	42.7131	19.6981	23.0149	-3.31677
ENSMUSG00000036980	21343	Taf6	blue	479.095	223.868	255.227	-31.3595
ENSMUSG00000036985	208884	Zdhhc9	blue	214.561	133.947	80.6132	53.3343
ENSMUSG00000036990	73945	Otud4	blue	922.439	322.14	600.299	-278.159
ENSMUSG00000037010	30878	Apln	blue	85.7672	47.4971	38.27	9.22708
ENSMUSG00000037022	109136	Mmaa	blue	18.9882	5.83669	13.1515	-7.31478
ENSMUSG00000037025	15376	Foxa2	blue	765.947	403.981	361.966	42.0145
ENSMUSG00000037049	20597	Smpd1	blue	116.948	44.9623	71.9857	-27.0235
ENSMUSG00000037103	212123	Dcaf15	blue	535.79	158.138	377.652	-219.514
ENSMUSG00000037134	102182	Prmt10	blue	21.191	7.13136	14.0597	-6.92829
ENSMUSG00000037148	78514	Arhgap10	blue	225.05	109.36	115.69	-6.33077
ENSMUSG00000037171	18119	Nodal	blue	263.986	143.567	120.419	23.1484
ENSMUSG00000037172	243780	E330009J07Rik	blue	15.937	7.37213	8.56483	-1.1927
ENSMUSG00000037190	56368	Cyb561d2	blue	4.74777	1.58876	3.15901	-1.57024
ENSMUSG00000037204	68118	Atg101	blue	257.342	141.795	115.547	26.2484
ENSMUSG00000037210	231128	Fam193a	blue	232.781	136.292	96.4893	39.8025
ENSMUSG00000037221	68929	Mospd3	blue	523.938	141.419	382.519	-241.1
ENSMUSG00000037262	16588	Kin	blue	171.666	91.9187	79.747	12.1717
ENSMUSG00000037278	69071	Tmem97	blue	474.049	185.009	289.04	-104.03
ENSMUSG00000037295	100017	Ldlrap1	blue	691.664	226.486	465.178	-238.691
ENSMUSG00000037316	67384	Bag4	blue	394.491	168.544	225.948	-57.4039
ENSMUSG00000037335	15110	Hand1	blue	39.2149	10.0399	29.175	-19.1351
ENSMUSG00000037339	74504	Fam53a	blue	15.0968	6.86415	8.23266	-1.36851
ENSMUSG00000037351	226977	Actr1b	blue	1122.68	431.482	691.197	-259.715
ENSMUSG00000037428	381677	Vgf	blue	428.876	122.609	306.267	-183.658
ENSMUSG00000037474	76843	Dtl	blue	537.483	221.494	315.989	-94.4951
ENSMUSG00000037486	75302	Asxl2	blue	963.937	330.225	633.712	-303.488
ENSMUSG00000037487	70790	Ubr5	blue	943.754	207.973	735.781	-527.808
ENSMUSG00000037499	66208	Nenf	blue	774.558	323.983	450.575	-126.592
ENSMUSG00000037533	192786	Rapgef6	blue	951.058	374.101	576.957	-202.856
ENSMUSG00000037536	78938	Fbxo34	blue	53.2897	25.6789	27.6108	-1.93194
ENSMUSG00000037544	218977	Dlgap5	blue	67.7285	33.183	34.5455	-1.36251
ENSMUSG00000037570	51812	Mcrs1	blue	202.519	89.5223	112.997	-23.4747
ENSMUSG00000037628	72391	Cdkn3	blue	74.5845	30.5008	44.0837	-13.5829
ENSMUSG00000037640	22718	Zfp60	blue	127.183	36.1056	91.0769	-54.9713
ENSMUSG00000037643	18759	Prkci	blue	963.055	349.702	613.353	-263.65
ENSMUSG00000037679	70435	Inf2	blue	228.529	79.1828	149.346	-70.1631
ENSMUSG00000037740	99045	Mrps26	blue	520.334	232.246	288.088	-55.842
ENSMUSG00000037750	216971	Fam222b	blue	89.4379	47.9641	41.4738	6.49036
ENSMUSG00000037773	319513	Pced1a	blue	496.791	147.662	349.128	-201.466
ENSMUSG00000037791	268448	Phf12	blue	282.688	144.265	138.423	5.84199
ENSMUSG00000037847	225994	Nmrk1	blue	505.156	240.371	264.785	-24.4146
ENSMUSG00000037876	108829	Jmjd1c	blue	241.818	113.119	128.699	-15.5801
ENSMUSG00000037894	51788	H2afz	blue	1224.77	387.181	837.589	-450.408
ENSMUSG00000037921	234311	Ddx60	blue	101.874	31.8733	70.001	-38.1277
ENSMUSG00000037926	237860	Ssh2	blue	275.765	92.2925	183.472	-91.1796
ENSMUSG00000037949	102566	Ano10	blue	590.582	307.945	282.637	25.3074
ENSMUSG00000037958	237859	Ccdc55	blue	643.663	339.962	303.701	36.2614
ENSMUSG00000037960	68480	1110007C09Rik	blue	133.884	74.6549	59.2287	15.4261
ENSMUSG00000037972	20621	Snn	blue	739.238	204.036	535.203	-331.167
ENSMUSG00000037989	75607	Wnk2	blue	306.993	176.72	130.273	46.4468
ENSMUSG00000038005	72612	2700029M09Rik	blue	299.817	152.478	147.339	5.13899
ENSMUSG00000038047	230376	Haus6	blue	263.259	142.481	120.779	21.702
ENSMUSG00000038060	320256	Dlec1	blue	107.086	27.2323	79.8539	-52.6216
ENSMUSG00000038092	15496	Hsd3b5	blue	20.8212	8.14657	12.6747	-4.52811
ENSMUSG00000038116	228829	Phf20	blue	926.033	324.291	601.742	-277.451
ENSMUSG00000038128	12326	Camk4	blue	21.0207	6.28543	14.7352	-8.4498
ENSMUSG00000038167	213522	Plekhg6	blue	69.3633	20.5333	48.83	-28.2967
ENSMUSG00000038168	210530	Leprel1	blue	481.506	255.391	226.115	29.2765
ENSMUSG00000038178	215113	Slc43a2	blue	845.615	263.222	582.393	-319.171
ENSMUSG00000038210	15396	Hoxa11	blue	145.227	45.6492	99.5779	-53.9287
ENSMUSG00000038267	73102	Slc22a23	blue	274.421	102.304	172.117	-69.8128
ENSMUSG00000038298	59020	Pdzk1	blue	595.851	323.793	272.058	51.7349
ENSMUSG00000038301	71982	Snx10	blue	529.11	190.466	338.645	-148.179
ENSMUSG00000038342	208104	Mlxip	blue	24.9007	5.31719	19.5835	-14.2663
ENSMUSG00000038366	16796	Lasp1	blue	641.919	271.17	370.749	-99.5792
ENSMUSG00000038383	228812	Pigu	blue	9.84854	3.84757	6.00098	-2.15341
ENSMUSG00000038437	246198	Mllt6	blue	981.758	311.124	670.635	-359.511
ENSMUSG00000038495	229603	Otud7b	blue	669.047	216.411	452.636	-236.225
ENSMUSG00000038518	16468	Jarid2	blue	1090.85	293.141	797.707	-504.566
ENSMUSG00000038520	233204	Tbc1d17	blue	288.719	96.8975	191.822	-94.9242
ENSMUSG00000038523	75480	1700003F12Rik	blue	215.997	100.675	115.321	-14.6464
ENSMUSG00000038526	23831	Car14	blue	1203.05	453.395	749.654	-296.259
ENSMUSG00000038527	232371	C1rl	blue	185.909	46.8302	139.079	-92.2489
ENSMUSG00000038535	235469	Zfp280d	blue	142.616	75.9208	66.695	9.22583
ENSMUSG00000038552	64339	Fndc4	blue	889.273	290.05	599.223	-309.173
ENSMUSG00000038563	101592	Eftud1	blue	141.477	54.6935	86.7834	-32.0899
ENSMUSG00000038582	320717	Pptc7	blue	587.018	187.893	399.125	-211.232
ENSMUSG00000038594	100038725	Cep85l	blue	461.107	113.753	347.353	-233.6
ENSMUSG00000038611	101471	Phrf1	blue	700.63	242.444	458.186	-215.742
ENSMUSG00000038612	17210	Mcl1	blue	934.376	359.126	575.25	-216.124
ENSMUSG00000038619	56205	Ensa	blue	68.0412	26.263	41.7783	-15.5153
ENSMUSG00000038622	69790	Med30	blue	5.36653	1.8663	3.50023	-1.63393
ENSMUSG00000038708	54214	Golga4	blue	1023.71	284.287	739.427	-455.14
ENSMUSG00000038740	72543	Mvb12b	blue	430.699	228.584	202.116	26.4679
ENSMUSG00000038742	70726	Angptl6	blue	259.761	87.592	172.169	-84.577
ENSMUSG00000038751	20459	Ptk6	blue	93.3486	39.356	53.9927	-14.6367
ENSMUSG00000038774	77987	Ascc3	blue	191.413	43.9882	147.425	-103.437
ENSMUSG00000038781	106766	Stap2	blue	53.8466	23.0701	30.7765	-7.70644
ENSMUSG00000038784	53621	Cnot4	blue	225.988	80.9948	144.993	-63.998
ENSMUSG00000038806	208768	Sde2	blue	743.598	283.428	460.17	-176.742
ENSMUSG00000038843	14537	Gcnt1	blue	336.663	193.197	143.466	49.7303
ENSMUSG00000038888	233189	Ctu1	blue	132.771	56.3805	76.3901	-20.0096
ENSMUSG00000038895	319601	Zfp653	blue	20.1884	7.58424	12.6042	-5.01994
ENSMUSG00000038914	23856	Dido1	blue	826.268	250.114	576.154	-326.039
ENSMUSG00000038936	109232	Sccpdh	blue	318.923	192.747	126.176	66.5715
ENSMUSG00000038954	109115	Supt3	blue	316.067	188.41	127.657	60.7527
ENSMUSG00000038957	353190	Edc3	blue	921.879	373.434	548.445	-175.011
ENSMUSG00000038965	22195	Ube2l3	blue	816.596	274.79	541.806	-267.016
ENSMUSG00000038982	17828	Bloc1s5	blue	199.395	57.0405	142.355	-85.3141
ENSMUSG00000038991	105245	Txndc5	blue	80.7368	48.3641	32.3728	15.9913
ENSMUSG00000039000	100763	Ube3c	blue	79.9596	30.4299	49.5296	-19.0997
ENSMUSG00000039004	12161	Bmp6	blue	278.593	154.264	124.329	29.9345
ENSMUSG00000039007	54381	Cpq	blue	8.19329	2.21666	5.97663	-3.75996
ENSMUSG00000039050	228983	Osbpl2	blue	27.9952	8.95006	19.0452	-10.0951
ENSMUSG00000039059	99296	Hrh3	blue	407.501	119.207	288.294	-169.088
ENSMUSG00000039117	228980	Taf4a	blue	90.9271	31.0181	59.909	-28.8909
ENSMUSG00000039168	223453	Dap	blue	247.815	136.954	110.861	26.0927
ENSMUSG00000039195	73737	1110008P14Rik	blue	32.309	14.0007	18.3083	-4.30762
ENSMUSG00000039209	68172	Rpl39l	blue	569.715	198.903	370.812	-171.908
ENSMUSG00000039217	16173	Il18	blue	224.775	94.0347	130.741	-36.7061
ENSMUSG00000039220	52040	Ppp1r10	blue	456.8	244.872	211.928	32.9444
ENSMUSG00000039221	68028	Rpl22l1	blue	418.425	196.061	222.365	-26.3039
ENSMUSG00000039298	214444	Cdk5rap2	blue	203.729	83.2514	120.477	-37.2257
ENSMUSG00000039315	27278	Clnk	blue	21.0298	9.13731	11.8924	-2.75513
ENSMUSG00000039328	68867	Rnf122	blue	405.192	195.282	209.91	-14.6279
ENSMUSG00000039329	73679	Tex19.1	blue	158.259	56.2688	101.99	-45.7213
ENSMUSG00000039345	239706	Mettl22	blue	288.587	138.852	149.735	-10.8829
ENSMUSG00000039385	12563	Cdh6	blue	357.825	201.569	156.257	45.3119
ENSMUSG00000039405	76453	Prss23	blue	13.0257	6.74139	6.28435	0.457036
ENSMUSG00000039481	18188	Nrtn	blue	22.9038	9.4684	13.4354	-3.96703
ENSMUSG00000039483	72323	Asb6	blue	76.001	37.8982	38.1028	-0.20451
ENSMUSG00000039531	72580	Zufsp	blue	697.852	158.874	538.977	-380.103
ENSMUSG00000039611	67063	Tmem246	blue	651.328	207.481	443.847	-236.366
ENSMUSG00000039662	57295	Icmt	blue	240.99	91.9891	149.001	-57.0119
ENSMUSG00000039670	66431	Oxld1	blue	37.1022	15.9608	21.1413	-5.18047
ENSMUSG00000039683	330222	Sdk1	blue	36.8704	18.8681	18.0023	0.865816
ENSMUSG00000039701	99526	Usp53	blue	847.786	218.021	629.765	-411.744
ENSMUSG00000039756	99480	Dnttip2	blue	390.937	221.881	169.055	52.8262
ENSMUSG00000039787	99151	Cercam	blue	64.8526	33.6919	31.1607	2.53115
ENSMUSG00000039891	378431	Txlnb	blue	144.45	60.9314	83.519	-22.5876
ENSMUSG00000039936	18707	Pik3cd	blue	79.4572	38.8274	40.6298	-1.80239
ENSMUSG00000039960	69581	Rhou	blue	461.463	272.286	189.178	83.1081
ENSMUSG00000039967	30046	Zfp292	blue	502.21	216.807	285.403	-68.5966
ENSMUSG00000039976	207592	Tbc1d16	blue	127.093	61.5601	65.5332	-3.97305
ENSMUSG00000040022	74998	Rab11fip2	blue	81.9996	24.9999	56.9996	-31.9997
ENSMUSG00000040084	12236	Bub1b	blue	415.958	189.019	226.939	-37.9208
ENSMUSG00000040123	219105	Zmym5	blue	68.6936	31.7067	36.9869	-5.28027
ENSMUSG00000040124	98376	Gorab	blue	18.7091	7.70036	11.0088	-3.30841
ENSMUSG00000040152	21825	Thbs1	blue	15.8446	7.9262	7.9184	0.00779898
ENSMUSG00000040212	13732	Emp3	blue	441.438	133.694	307.743	-174.049
ENSMUSG00000040219	235330	Ttc12	blue	177.44	92.6014	84.839	7.76235
ENSMUSG00000040220	104346	Gas8	blue	7.65322	1.90119	5.75202	-3.85083
ENSMUSG00000040225	226562	Prrc2c	blue	900.878	364.354	536.524	-172.171
ENSMUSG00000040236	66682	Trappc5	blue	812.624	190.499	622.124	-431.625
ENSMUSG00000040249	16971	Lrp1	blue	411.475	126.901	284.574	-157.673
ENSMUSG00000040250	71177	Asun	blue	382.521	151.682	230.839	-79.1566
ENSMUSG00000040258	104080	Nxph4	blue	384.526	122.919	261.606	-138.687
ENSMUSG00000040280	407790	Ndufa4l2	blue	324.842	94.2032	230.639	-136.436
ENSMUSG00000040325	321006	Vprbp	blue	465.194	235.493	229.702	5.79079
ENSMUSG00000040350	94089	Trim7	blue	791.12	234.52	556.601	-322.081
ENSMUSG00000040407	100986	Akap9	blue	161.405	74.7379	86.6668	-11.9289
ENSMUSG00000040430	71795	Pitpnc1	blue	374.938	226.325	148.613	77.7112
ENSMUSG00000040447	216892	Spns2	blue	240.134	144.049	96.0844	47.9649
ENSMUSG00000040459	234023	Arglu1	blue	546.505	203.652	342.853	-139.202
ENSMUSG00000040464	207704	Gtpbp10	blue	45.714	13.7851	31.9289	-18.1438
ENSMUSG00000040536	69352	Necab1	blue	175.375	49.6548	125.72	-76.065
ENSMUSG00000040557	79565	Wbscr27	blue	446.889	169.772	277.117	-107.345
ENSMUSG00000040560	104082	Wdr7	blue	5.91376	1.87601	4.03775	-2.16174
ENSMUSG00000040563	235044	Lppr2	blue	60.5852	28.4487	32.1365	-3.68777
ENSMUSG00000040564	11812	Apoc1	blue	563.193	165.757	397.435	-231.678
ENSMUSG00000040570	242819	Rundc3b	blue	98.1943	33.9563	64.2381	-30.2818
ENSMUSG00000040586	237222	Ofd1	blue	838.56	225.034	613.526	-388.493
ENSMUSG00000040600	99662	Eps8l3	blue	158.453	89.3221	69.1312	20.1909
ENSMUSG00000040605	56175	Bace2	blue	243.055	129.07	113.985	15.0853
ENSMUSG00000040631	114255	Dok4	blue	27.1571	14.2858	12.8713	1.41442
ENSMUSG00000040675	270685	Mthfd1l	blue	1302.72	425.517	877.2	-451.683
ENSMUSG00000040687	228355	Madd	blue	129.324	31.4696	97.8549	-66.3854
ENSMUSG00000040699	67803	Limd2	blue	1219.18	463.762	755.415	-291.653
ENSMUSG00000040711	268396	Sh3pxd2b	blue	374.16	214.229	159.93	54.2989
ENSMUSG00000040714	232943	Klc3	blue	392.708	225.483	167.226	58.2571
ENSMUSG00000040808	12309	S100g	blue	740.888	340.055	400.833	-60.7776
ENSMUSG00000040824	107686	Snrpd2	blue	1268.41	426.418	841.993	-415.574
ENSMUSG00000040848	108735	Sft2d2	blue	942.931	385.565	557.366	-171.801
ENSMUSG00000040888	11692	Gfer	blue	1036.28	338.866	697.411	-358.545
ENSMUSG00000040913	30838	Fbxw4	blue	400.738	197.553	203.186	-5.63308
ENSMUSG00000040963	11890	Asgr2	blue	327.225	95.5104	231.714	-136.204
ENSMUSG00000041012	70031	Cmtm8	blue	501.251	267.566	233.684	33.8824
ENSMUSG00000041025	212632	Iffo2	blue	242.118	53.8982	188.22	-134.322
ENSMUSG00000041084	66357	Ostc	blue	1179.13	394.557	784.569	-390.012
ENSMUSG00000041126	77605	H2afv	blue	1037.59	397.687	639.906	-242.219
ENSMUSG00000041164	52915	Zmiz2	blue	46.6724	11.6104	35.062	-23.4516
ENSMUSG00000041187	101540	Prkd2	blue	151.872	46.6147	105.258	-58.6431
ENSMUSG00000041220	170439	Elovl6	blue	700.152	302.055	398.097	-96.0414
ENSMUSG00000041229	320595	Phf8	blue	19.3699	8.75328	10.6166	-1.86334
ENSMUSG00000041353	382245	Tmem29	blue	123.599	43.9464	79.6529	-35.7065
ENSMUSG00000041488	20908	Stx3	blue	1124.31	450.848	673.465	-222.617
ENSMUSG00000041560	68077	Gltscr2	blue	567.854	171.068	396.786	-225.718
ENSMUSG00000041571	20364	Sepw1	blue	617.183	248.535	368.648	-120.113
ENSMUSG00000041605	67313	5730559C18Rik	blue	1130.24	393.688	736.55	-342.862
ENSMUSG00000041623	276852	D11Wsu47e	blue	93.6737	24.9187	68.755	-43.8363
ENSMUSG00000041671	232491	Pyroxd1	blue	290.042	71.0479	218.994	-147.946
ENSMUSG00000041679	234684	Lrrc29	blue	19.1312	7.93239	11.1988	-3.26642
ENSMUSG00000041688	27494	Amot	blue	773.67	421.626	352.044	69.582
ENSMUSG00000041720	224020	Pi4ka	blue	132.554	65.0079	67.5463	-2.53834
ENSMUSG00000041729	235431	Coro2b	blue	232.204	79.4057	152.798	-73.3927
ENSMUSG00000041736	12257	Tspo	blue	343.556	186.337	157.219	29.1184
ENSMUSG00000041747	105372	Utp15	blue	50.371	25.5578	24.8132	0.744614
ENSMUSG00000041763	22019	Tpp2	blue	254.688	148.93	105.758	43.1717
ENSMUSG00000041765	68889	Ubac2	blue	57.2625	32.2592	25.0033	7.25589
ENSMUSG00000041775	69546	Mapk1ip1	blue	390.493	154.337	236.156	-81.8192
ENSMUSG00000041782	16763	Lad1	blue	233.944	131.694	102.25	29.4448
ENSMUSG00000041801	27280	Phlda3	blue	865.206	366.868	498.338	-131.47
ENSMUSG00000041841	67281	Rpl37	blue	625.007	209.013	415.993	-206.98
ENSMUSG00000041842	229474	Fhdc1	blue	127.364	77.8259	49.5378	28.2881
ENSMUSG00000041845	11854	Rhod	blue	584.657	291.973	292.685	-0.712333
ENSMUSG00000041846	68734	Smek1	blue	414.341	174.915	239.426	-64.5116
ENSMUSG00000041849	239319	Card6	blue	139.927	44.4357	95.4912	-51.0554
ENSMUSG00000041852	21411	Tcf20	blue	19.8599	8.36956	11.4903	-3.12077
ENSMUSG00000041879	226432	Ipo9	blue	598.577	258.075	340.502	-82.4268
ENSMUSG00000041881	66416	Ndufa7	blue	648.191	356.904	291.287	65.6173
ENSMUSG00000041889	77552	Shisa4	blue	841.186	436.873	404.313	32.5603
ENSMUSG00000041949	272538	Tango6	blue	77.2732	26.145	51.1282	-24.9832
ENSMUSG00000041959	20194	S100a10	blue	545.331	249.66	295.671	-46.0107
ENSMUSG00000042073	76491	Abhd14b	blue	205.44	51.6122	153.828	-102.216
ENSMUSG00000042078	68666	Svop	blue	314.576	99.0056	215.57	-116.565
ENSMUSG00000042079	98758	Hnrnpf	blue	176.47	74.392	102.078	-27.6862
ENSMUSG00000042105	101490	Inpp5f	blue	277.609	155.257	122.352	32.9055
ENSMUSG00000042118	64918	Bhmt2	blue	407.689	128.62	279.069	-150.448
ENSMUSG00000042182	320705	Bend6	blue	209.068	110.679	98.3889	12.2898
ENSMUSG00000042210	68644	Abhd14a	blue	1122.6	284.953	837.65	-552.697
ENSMUSG00000042215	213539	Bag2	blue	171.086	84.8573	86.2285	-1.37118
ENSMUSG00000042390	229542	Gatad2b	blue	651.52	366.386	285.134	81.2521
ENSMUSG00000042401	72832	Crtac1	blue	521.453	115.583	405.87	-290.287
ENSMUSG00000042419	18038	Nfkbil1	blue	60.1881	21.7527	38.4354	-16.6827
ENSMUSG00000042429	11539	Adora1	blue	308.159	159.257	148.902	10.3556
ENSMUSG00000042472	52708	Zfp410	blue	13.827	4.07807	9.74892	-5.67085
ENSMUSG00000042489	269582	Clspn	blue	188.298	111.725	76.5731	35.1517
ENSMUSG00000042557	20466	Sin3a	blue	665.885	264.932	400.953	-136.021
ENSMUSG00000042558	100206	Adprhl2	blue	293.883	135.641	158.242	-22.6007
ENSMUSG00000042564	75729	Fam227a	blue	12.964	3.35716	9.60687	-6.24971
ENSMUSG00000042569	216820	Dhrs7b	blue	488.663	132.363	356.3	-223.937
ENSMUSG00000042616	230751	Oscp1	blue	60.4667	29.0874	31.3793	-2.2919
ENSMUSG00000042625	224902	Safb2	blue	900.791	350.464	550.326	-199.862
ENSMUSG00000042626	20416	Shc1	blue	746.806	357.601	389.205	-31.6041
ENSMUSG00000042632	53357	Pla2g6	blue	938.313	308.832	629.481	-320.649
ENSMUSG00000042684	74091	Npl	blue	417.782	242.073	175.709	66.3646
ENSMUSG00000042699	13211	Dhx9	blue	409.148	194.079	215.069	-20.9906
ENSMUSG00000042744	269700	Gm15800	blue	406.637	147.14	259.497	-112.357
ENSMUSG00000042745	15901	Id1	blue	759.792	332.84	426.951	-94.111
ENSMUSG00000042747	66059	Krtcap2	blue	1287.95	462.704	825.244	-362.54
ENSMUSG00000042750	12069	Bex2	blue	309.069	128.862	180.208	-51.3455
ENSMUSG00000042804	100129	Gpr153	blue	110.686	39.456	71.2299	-31.7739
ENSMUSG00000042808	14776	Gpx2	blue	485.091	264.631	220.461	44.17
ENSMUSG00000042834	27528	Nrep	blue	512.129	215.104	297.026	-81.9219
ENSMUSG00000042870	21968	Tom1	blue	7.17972	2.35466	4.82506	-2.4704
ENSMUSG00000042942	381157	Greb1l	blue	146.41	85.3249	61.0855	24.2395
ENSMUSG00000042961	268780	Egflam	blue	391.117	236.904	154.213	82.6907
ENSMUSG00000042978	104175	Sbk1	blue	275.299	73.6257	201.674	-128.048
ENSMUSG00000042988	77583	Notum	blue	47.9866	20.5395	27.4471	-6.90766
ENSMUSG00000043004	14702	Gng2	blue	1236.04	437.053	798.99	-361.937
ENSMUSG00000043036	330188	Ccdc63	blue	130.197	36.8022	93.3951	-56.593
ENSMUSG00000043110	320974	Lrrn4	blue	444.334	156.03	288.305	-132.275
ENSMUSG00000043131	232157	Mob1a	blue	58.0027	28.2336	29.7691	-1.53556
ENSMUSG00000043241	326622	Upf2	blue	845.176	260.256	584.92	-324.664
ENSMUSG00000043467	240869	Zbtb37	blue	143.117	42.7989	100.318	-57.5189
ENSMUSG00000043487	217700	Acot6	blue	15.4979	3.56151	11.9364	-8.37484
ENSMUSG00000043648	194908	Pld6	blue	21.0349	7.15843	13.8765	-6.71807
ENSMUSG00000043687	68918	1190005I06Rik	blue	998.829	382.945	615.884	-232.939
ENSMUSG00000043716	19989	Rpl7	blue	891.944	417.751	474.193	-56.4417
ENSMUSG00000043962	230753	Thrap3	blue	922.096	342.854	579.242	-236.388
ENSMUSG00000043964	269999	Orai3	blue	927.071	253.18	673.891	-420.711
ENSMUSG00000044005	216456	Gls2	blue	79.6973	42.584	37.1133	5.47075
ENSMUSG00000044024	225392	Rell2	blue	150.31	61.1512	89.1592	-28.008
ENSMUSG00000044098	229675	Rsbn1	blue	23.8303	11.2458	12.5845	-1.33869
ENSMUSG00000044176	328971	Spink10	blue	34.8768	14.796	20.0808	-5.28478
ENSMUSG00000044216	16520	Kcnj4	blue	364.479	103.876	260.603	-156.727
ENSMUSG00000044224	78244	Dnajc21	blue	1184.06	371.299	812.76	-441.46
ENSMUSG00000044254	100102	Pcsk9	blue	626.975	216.253	410.722	-194.469
ENSMUSG00000044279	224912	Crb3	blue	54.2774	29.2239	25.0535	4.17038
ENSMUSG00000044345	277010	Marveld1	blue	452.775	260.059	192.716	67.3426
ENSMUSG00000044433	69697	Camsap3	blue	1155.21	418.581	736.624	-318.044
ENSMUSG00000044452	668501	Zfp507	blue	95.3093	49.1212	46.1881	2.93316
ENSMUSG00000044477	21769	Zfand3	blue	615.312	262.136	353.176	-91.0395
ENSMUSG00000044576	242915	Gareml	blue	11.7077	2.70874	8.999	-6.29025
ENSMUSG00000044595	213236	Dnd1	blue	241.884	62.4287	179.455	-117.027
ENSMUSG00000044600	66818	Smim7	blue	414.064	208.359	205.705	2.65411
ENSMUSG00000044628	68846	Rnf208	blue	709.081	189.29	519.791	-330.501
ENSMUSG00000044629	380686	Cnrip1	blue	50.4322	24.5276	25.9046	-1.37705
ENSMUSG00000044641	58220	Pard6b	blue	314.237	172.331	141.906	30.425
ENSMUSG00000044676	234725	Zfp612	blue	416.275	121.977	294.298	-172.321
ENSMUSG00000044709	69731	Gemin7	blue	39.3566	18.6545	20.7021	-2.04754
ENSMUSG00000044715	66787	Gskip	blue	5.73693	1.79981	3.93713	-2.13732
ENSMUSG00000044730	NA	NA	blue	286.546	105.76	180.785	-75.0249
ENSMUSG00000044763	52575	Trmt10c	blue	21.1975	9.67664	11.5208	-1.8442
ENSMUSG00000044791	235626	Setd2	blue	1256.53	280.978	975.551	-694.573
ENSMUSG00000044813	230126	Shb	blue	384.785	121.038	263.747	-142.709
ENSMUSG00000044857	224640	Lemd2	blue	778.942	246.943	531.999	-285.057
ENSMUSG00000044864	99696	Ankrd50	blue	28.5444	12.6082	15.9361	-3.32792
ENSMUSG00000044982	67158	Sft2d3	blue	63.2841	30.1853	33.0987	-2.91338
ENSMUSG00000045045	225875	Lrfn4	blue	252.898	87.7155	165.182	-77.4666
ENSMUSG00000045103	13405	Dmd	blue	483.042	168.856	314.185	-145.329
ENSMUSG00000045136	73710	Tubb2b	blue	326.743	158.178	168.565	-10.3868
ENSMUSG00000045215	211961	Asxl3	blue	4.539	1.24258	3.29642	-2.05383
ENSMUSG00000045251	69234	Zfp688	blue	20.9311	7.91324	13.0179	-5.10466
ENSMUSG00000045275	385668	Lca5l	blue	7.88321	2.97016	4.91305	-1.94289
ENSMUSG00000045312	218454	Lhfpl2	blue	257.998	146.091	111.907	34.1832
ENSMUSG00000045316	68636	Fahd1	blue	162.955	59.9576	102.997	-43.0396
ENSMUSG00000045349	230863	Sh2d5	blue	21.6279	8.57698	13.0509	-4.47394
ENSMUSG00000045427	56258	Hnrnph2	blue	301.937	104.348	197.589	-93.241
ENSMUSG00000045503	66460	Sys1	blue	824.07	191.283	632.786	-441.503
ENSMUSG00000045631	75002	Tmprss12	blue	7.34797	2.78973	4.55824	-1.76852
ENSMUSG00000045665	106073	Mfsd5	blue	543.832	238.389	305.443	-67.0543
ENSMUSG00000045690	72338	Wdr89	blue	541.951	304.096	237.855	66.2413
ENSMUSG00000045826	19265	Ptprcap	blue	89.3517	36.7435	52.6082	-15.8647
ENSMUSG00000046056	282619	Sbsn	blue	376.857	194.154	182.703	11.4515
ENSMUSG00000046138	240613	9930021J03Rik	blue	352.517	111.548	240.97	-129.422
ENSMUSG00000046229	19018	Scand1	blue	989.892	272.977	716.915	-443.938
ENSMUSG00000046311	22720	Zfp62	blue	285.802	130.767	155.035	-24.2677
ENSMUSG00000046378	233879	Asphd1	blue	38.7853	16.6982	22.087	-5.38882
ENSMUSG00000046408	73453	1700067K01Rik	blue	41.6165	17.864	23.7525	-5.88847
ENSMUSG00000046432	12070	Ngfrap1	blue	1108.87	340.688	768.182	-427.494
ENSMUSG00000046434	15382	Hnrnpa1	blue	183.736	111.787	71.949	39.838
ENSMUSG00000046449	245555	C77370	blue	453.488	210.089	243.399	-33.3093
ENSMUSG00000046500	320701	Fam19a4	blue	465.489	127.641	337.849	-210.208
ENSMUSG00000046598	71911	Bdh1	blue	302.356	94.3101	208.045	-113.735
ENSMUSG00000046668	67393	Cxxc5	blue	852.075	347.617	504.458	-156.841
ENSMUSG00000046671	76824	Mtfr1l	blue	263.474	69.6775	193.796	-124.119
ENSMUSG00000046718	69550	Bst2	blue	461.848	242.371	219.477	22.8945
ENSMUSG00000046798	64945	Cldn12	blue	207.225	78.5287	128.696	-50.1676
ENSMUSG00000046814	320415	Gchfr	blue	93.8447	50.2536	43.5911	6.66246
ENSMUSG00000046962	114565	Zbtb21	blue	362.507	116.008	246.5	-130.492
ENSMUSG00000047003	22701	Zfp41	blue	699.97	315.245	384.726	-69.481
ENSMUSG00000047146	52463	Tet1	blue	1047.32	402.204	645.12	-242.916
ENSMUSG00000047187	59021	Rab2a	blue	628.217	332.24	295.977	36.2634
ENSMUSG00000047205	75219	Dusp18	blue	6.03969	2.00722	4.03247	-2.02525
ENSMUSG00000047215	20005	Rpl9	blue	1025.8	336.288	689.51	-353.222
ENSMUSG00000047260	66048	Emc6	blue	785.23	147.806	637.425	-489.619
ENSMUSG00000047264	140482	Zfp358	blue	928.328	297.024	631.304	-334.28
ENSMUSG00000047371	233890	Zfp768	blue	437.448	146.367	291.081	-144.713
ENSMUSG00000047379	108902	B3gnt1	blue	411.938	245.831	166.107	79.7233
ENSMUSG00000047394	70113	Odf3b	blue	63.2607	33.9497	29.311	4.63864
ENSMUSG00000047617	227622	BC029214	blue	64.3876	28.5174	35.8702	-7.35284
ENSMUSG00000047632	72514	Fgfbp3	blue	226.327	126.477	99.8496	26.6277
ENSMUSG00000047649	70333	Cd3eap	blue	241.072	143.338	97.7339	45.604
ENSMUSG00000047675	20116	Rps8	blue	787.823	265.639	522.184	-256.544
ENSMUSG00000047759	15478	Hs3st3a1	blue	8.85389	2.69837	6.15552	-3.45714
ENSMUSG00000047786	66643	Lix1	blue	83.2644	26.1363	57.1281	-30.9918
ENSMUSG00000047804	56697	Akap10	blue	67.8832	21.7366	46.1466	-24.41
ENSMUSG00000047810	78317	Ccdc88b	blue	24.2207	7.857	16.3637	-8.50666
ENSMUSG00000047843	55950	Bri3	blue	335.018	166.645	168.373	-1.72821
ENSMUSG00000047844	406217	Bex4	blue	1214.02	350.664	863.353	-512.689
ENSMUSG00000048001	15208	Hes5	blue	176.919	82.61	94.309	-11.6989
ENSMUSG00000048007	30058	Timm8a1	blue	468.109	191.202	276.907	-85.7049
ENSMUSG00000048076	11840	Arf1	blue	522.3	317.162	205.138	112.023
ENSMUSG00000048109	229700	Rbm15	blue	44.5301	24.3551	20.175	4.18015
ENSMUSG00000048118	238247	Arid4a	blue	802.193	362.775	439.418	-76.6424
ENSMUSG00000048154	381022	Kmt2d	blue	442.662	133.479	309.183	-175.705
ENSMUSG00000048200	213573	Cracr2b	blue	406.008	156.805	249.203	-92.3976
ENSMUSG00000048310	244631	Pskh1	blue	433.044	237.484	195.56	41.9245
ENSMUSG00000048379	67296	Socs4	blue	95.1576	40.8917	54.2659	-13.3741
ENSMUSG00000048410	240476	Zfp407	blue	126.935	68.2858	58.6489	9.63688
ENSMUSG00000048429	69773	1810026J23Rik	blue	185.533	57.8214	127.711	-69.8899
ENSMUSG00000048439	231042	Nupl2	blue	7.43366	2.11493	5.31873	-3.20379
ENSMUSG00000048482	12064	Bdnf	blue	315.233	100.542	214.691	-114.15
ENSMUSG00000048495	68736	Tyw5	blue	15.2786	6.60054	8.67804	-2.07751
ENSMUSG00000048583	16002	Igf2	blue	145.143	76.7409	68.4022	8.33865
ENSMUSG00000048644	330695	Ctxn1	blue	606.284	182.656	423.628	-240.972
ENSMUSG00000048668	72440	Rhno1	blue	604.168	263.753	340.416	-76.6629
ENSMUSG00000048696	237400	Mex3d	blue	701.16	250.892	450.268	-199.376
ENSMUSG00000048732	217194	Klhl11	blue	234.71	76.5258	158.184	-81.6581
ENSMUSG00000048755	223722	Mcat	blue	130.393	50.7636	79.6291	-28.8654
ENSMUSG00000048787	233805	Dcun1d3	blue	288.835	87.8928	200.942	-113.049
ENSMUSG00000048965	244238	Mrgpre	blue	50.9978	14.5089	36.4889	-21.9799
ENSMUSG00000049047	71703	Armcx3	blue	569.633	263.702	305.931	-42.2288
ENSMUSG00000049076	78618	Acap2	blue	148.498	34.8503	113.647	-78.7969
ENSMUSG00000049295	69890	Zfp219	blue	729.43	167.011	562.42	-395.409
ENSMUSG00000049307	14345	Fut4	blue	28.0426	10.8524	17.1902	-6.33786
ENSMUSG00000049321	22678	Zfp2	blue	44.7404	17.1156	27.6248	-10.5092
ENSMUSG00000049382	16691	Krt8	blue	222.858	138.885	83.9726	54.9129
ENSMUSG00000049401	72075	Ogfr	blue	608.482	251.161	357.321	-106.16
ENSMUSG00000049421	26466	Zfp260	blue	200.077	58.7517	141.325	-82.5735
ENSMUSG00000049482	66965	Ctu2	blue	607.094	137.323	469.771	-332.449
ENSMUSG00000049521	104445	Cdc42ep1	blue	632.804	342.528	290.276	52.2516
ENSMUSG00000049553	20019	Polr1a	blue	274.905	110.868	164.038	-53.1698
ENSMUSG00000049658	544971	Bdp1	blue	385.734	233.867	151.867	81.9997
ENSMUSG00000049892	19416	Rasd1	blue	5.27735	1.80425	3.4731	-1.66885
ENSMUSG00000050017	56305	Pitpnb	blue	424.774	119.627	305.147	-185.52
ENSMUSG00000050029	72065	Rap2c	blue	669.45	242.725	426.725	-184.001
ENSMUSG00000050122	NA	NA	blue	940.375	320.983	619.393	-298.41
ENSMUSG00000050213	76793	Snip1	blue	17.6141	9.19662	8.41745	0.779167
ENSMUSG00000050248	68525	Evc2	blue	447.728	164.005	283.723	-119.718
ENSMUSG00000050312	106338	Nsun3	blue	17.0692	4.24563	12.8236	-8.57793
ENSMUSG00000050424	385377	Pnma5	blue	196.385	108.36	88.0247	20.3354
ENSMUSG00000050552	66096	Lamtor4	blue	340.766	156.14	184.626	-28.4862
ENSMUSG00000050628	319370	Ubald2	blue	389.11	218.819	170.29	48.529
ENSMUSG00000050677	66717	Ccdc96	blue	45.2224	11.6094	33.613	-22.0036
ENSMUSG00000050777	170706	Tmem37	blue	52.6032	24.8194	27.7838	-2.96448
ENSMUSG00000050856	11958	Atp5k	blue	359.268	192.683	166.585	26.099
ENSMUSG00000050908	383103	Tvp23a	blue	31.2742	14.2119	17.0623	-2.85038
ENSMUSG00000050954	67911	Zfp169	blue	31.5502	14.2492	17.301	-3.05182
ENSMUSG00000050963	16539	Kcns2	blue	41.6664	18.3738	23.2927	-4.91893
ENSMUSG00000050973	269952	Gdpgp1	blue	804.372	290.981	513.391	-222.41
ENSMUSG00000050989	74777	Sepn1	blue	296.861	77.5832	219.278	-141.695
ENSMUSG00000051007	213350	Pddc1	blue	217.155	103.005	114.15	-11.1455
ENSMUSG00000051022	15476	Hs3st1	blue	314.586	159.444	155.142	4.30138
ENSMUSG00000051043	70355	Gprc5c	blue	510.798	203.723	307.075	-103.352
ENSMUSG00000051154	12238	Commd3	blue	1037.29	451.412	585.881	-134.469
ENSMUSG00000051159	12705	Cited1	blue	704.264	401.554	302.71	98.8441
ENSMUSG00000051257	22037	Trap1a	blue	1092.03	327.571	764.458	-436.887
ENSMUSG00000051373	227721	Ppapdc3	blue	43.4692	17.9988	25.4703	-7.47152
ENSMUSG00000051379	71436	Flrt3	blue	735.771	395.189	340.582	54.607
ENSMUSG00000051390	81630	Zbtb22	blue	29.7769	13.6275	16.1495	-2.52205
ENSMUSG00000051413	54711	Plagl2	blue	30.8818	14.1952	16.6866	-2.49131
ENSMUSG00000051451	233490	Crebzf	blue	57.7301	20.6813	37.0487	-16.3674
ENSMUSG00000051499	330301	Zfp786	blue	8.25518	2.90439	5.35078	-2.44639
ENSMUSG00000051517	230098	Arhgef39	blue	82.4905	46.1691	36.3215	9.8476
ENSMUSG00000051675	69807	Trim32	blue	50.6692	22.3266	28.3427	-6.01614
ENSMUSG00000051721	238037	BC068281	blue	155.065	49.6349	105.43	-55.7949
ENSMUSG00000051747	22138	Ttn	blue	483.073	203.672	279.401	-75.7295
ENSMUSG00000051768	22594	Xrcc1	blue	570.684	152.832	417.853	-265.021
ENSMUSG00000051790	216856	Nlgn2	blue	40.833	20.9333	19.8997	1.03362
ENSMUSG00000051978	234086	Erich1	blue	480.004	210.545	269.459	-58.9147
ENSMUSG00000052031	380608	Tagap1	blue	18.6706	7.97612	10.6945	-2.71836
ENSMUSG00000052253	52521	Zfp622	blue	165.647	81.3783	84.2684	-2.89007
ENSMUSG00000052298	72729	Cdc42se2	blue	409.193	195.439	213.754	-18.315
ENSMUSG00000052301	13446	Doc2a	blue	556.203	262.943	293.26	-30.3176
ENSMUSG00000052369	380967	Tmem106c	blue	355.711	189.025	166.685	22.3399
ENSMUSG00000052395	328370	Rft1	blue	112.687	52.4264	60.2605	-7.83411
ENSMUSG00000052396	233549	Mogat2	blue	633.971	312.269	321.702	-9.4332
ENSMUSG00000052415	99681	Tchh	blue	189.03	51.4974	137.533	-86.0356
ENSMUSG00000052533	227699	Nup188	blue	424.779	190.139	234.64	-44.5007
ENSMUSG00000052681	215449	Rap1b	blue	571.117	275.436	295.681	-20.2444
ENSMUSG00000052707	233833	Tnrc6a	blue	556.931	276.324	280.607	-4.28308
ENSMUSG00000052752	224619	Traf7	blue	299.346	160.748	138.598	22.1499
ENSMUSG00000052981	76980	Ube2ql1	blue	49.0444	15.8052	33.2392	-17.4341
ENSMUSG00000053046	75770	Brsk2	blue	299.475	98.6294	200.846	-102.216
ENSMUSG00000053119	66700	Chmp3	blue	116.868	57.5591	59.3093	-1.75017
ENSMUSG00000053137	19094	Mapk11	blue	585.885	286.081	299.805	-13.7239
ENSMUSG00000053289	77591	Ddx10	blue	432.015	229.096	202.919	26.1765
ENSMUSG00000053293	107939	Pom121	blue	713.088	172.969	540.119	-367.15
ENSMUSG00000053565	73830	Eif3k	blue	792.292	354.282	438.01	-83.7275
ENSMUSG00000053604	19895	Rpia	blue	114.179	65.3185	48.8608	16.4576
ENSMUSG00000053702	74103	Nebl	blue	42.5911	16.734	25.8571	-9.12312
ENSMUSG00000053754	67772	Chd8	blue	627.091	294.349	332.741	-38.3922
ENSMUSG00000053774	224111	Ubxn7	blue	174.774	85.9474	88.8267	-2.87936
ENSMUSG00000053838	209586	Nudcd3	blue	505.213	250.91	254.303	-3.39286
ENSMUSG00000053877	100043597	Srcap	blue	199.851	69.8159	130.035	-60.2191
ENSMUSG00000053897	67547	Slc39a8	blue	521.032	289.751	231.281	58.4691
ENSMUSG00000054051	319955	Ercc6	blue	65.4594	28.4476	37.0118	-8.56418
ENSMUSG00000054115	27401	Skp2	blue	595.831	268.405	327.426	-59.0213
ENSMUSG00000054206	16904	Gzmm	blue	462.24	205.893	256.347	-50.4542
ENSMUSG00000054252	14184	Fgfr3	blue	484.829	274.616	210.213	64.4029
ENSMUSG00000054256	17690	Msi1	blue	242.237	120.572	121.665	-1.09286
ENSMUSG00000054309	54451	Cpsf3	blue	218.642	106.432	112.21	-5.77772
ENSMUSG00000054342	16534	Kcnn4	blue	404.94	156.453	248.487	-92.0339
ENSMUSG00000054404	327978	Slfn5	blue	73.725	19.6529	54.0721	-34.4192
ENSMUSG00000054414	66500	Slc30a7	blue	11.7826	4.99577	6.78685	-1.79108
ENSMUSG00000054622	NA	NA	blue	334.208	100.923	233.285	-132.361
ENSMUSG00000054676	72244	1600014C10Rik	blue	99.2983	33.1141	66.1842	-33.0701
ENSMUSG00000054728	218194	Phactr1	blue	512.907	186.799	326.108	-139.309
ENSMUSG00000054792	270201	Klhl18	blue	30.5134	11.4735	19.0399	-7.56647
ENSMUSG00000054850	NA	NA	blue	420.572	156.357	264.216	-107.859
ENSMUSG00000054945	791294	Gm9958	blue	95.2043	44.1248	51.0795	-6.95466
ENSMUSG00000055024	328572	Ep300	blue	604.12	193.037	411.083	-218.047
ENSMUSG00000055128	68755	Cgrrf1	blue	504.818	151.55	353.268	-201.717
ENSMUSG00000055200	170742	Sertad3	blue	244.52	120.157	124.363	-4.20684
ENSMUSG00000055204	81702	Ankrd17	blue	567.316	256.226	311.091	-54.8649
ENSMUSG00000055235	269633	Wdr86	blue	1100.44	425.635	674.804	-249.169
ENSMUSG00000055302	67568	Mrfap1	blue	784.674	272.608	512.066	-239.458
ENSMUSG00000055435	17132	Maf	blue	297.467	119.339	178.127	-58.788
ENSMUSG00000055436	69207	Srsf11	blue	485.883	290.678	195.205	95.4726
ENSMUSG00000055538	71918	Zcchc24	blue	186.936	80.5809	106.355	-25.7744
ENSMUSG00000055553	75620	Kxd1	blue	26.5071	12.5402	13.9669	-1.42672
ENSMUSG00000055633	68992	Zfp580	blue	714.092	166.856	547.235	-380.379
ENSMUSG00000055653	14734	Gpc3	blue	633.074	293.482	339.592	-46.1105
ENSMUSG00000055720	69459	Ubl7	blue	104.921	31.8431	73.0783	-41.2351
ENSMUSG00000055723	66922	Rras2	blue	622.036	333.786	288.25	45.5365
ENSMUSG00000055745	223732	Ldoc1l	blue	139.864	77.6439	62.2205	15.4234
ENSMUSG00000055809	436022	Dnaaf3	blue	7.91007	3.35991	4.55016	-1.19025
ENSMUSG00000055912	232086	Tmem150a	blue	510.241	140.467	369.773	-229.306
ENSMUSG00000056019	236193	Zfp709	blue	99.0953	41.4303	57.665	-16.2347
ENSMUSG00000056054	20201	S100a8	blue	8.8282	2.34841	6.47979	-4.13138
ENSMUSG00000056214	93737	Pard6g	blue	57.6934	22.5545	35.1389	-12.5844
ENSMUSG00000056305	28035	Usp39	blue	113.934	58.7041	55.2295	3.47464
ENSMUSG00000056342	17847	Usp34	blue	382.969	208.991	173.978	35.013
ENSMUSG00000056459	109929	Zbtb25	blue	197.175	69.3524	127.823	-58.4706
ENSMUSG00000056515	106572	Rab31	blue	697.554	224.13	473.424	-249.293
ENSMUSG00000056531	73254	Ccdc18	blue	1006.73	243.322	763.409	-520.087
ENSMUSG00000056537	19820	Rlim	blue	467.32	156.088	311.232	-155.143
ENSMUSG00000056648	15416	Hoxb8	blue	139.605	69.3573	70.2473	-0.890026
ENSMUSG00000056665	223626	Them6	blue	551.399	185.408	365.991	-180.584
ENSMUSG00000056888	73690	Glipr1	blue	207.154	88.378	118.776	-30.3977
ENSMUSG00000056895	78303	Hist3h2ba	blue	535.612	232.695	302.916	-70.2211
ENSMUSG00000056941	99311	Commd7	blue	1065.55	406.831	658.723	-251.892
ENSMUSG00000057092	17178	Fxyd3	blue	48.4446	24.9831	23.4614	1.52169
ENSMUSG00000057110	26920	Cntrl	blue	1027.07	382.903	644.164	-261.261
ENSMUSG00000057137	68487	Tmem140	blue	147.958	74.9619	72.9961	1.96579
ENSMUSG00000057176	233899	Gm166	blue	41.7553	17.0799	24.6754	-7.59551
ENSMUSG00000057322	67671	Rpl38	blue	1287.9	472.525	815.374	-342.849
ENSMUSG00000057406	107823	Whsc1	blue	1009.54	420.216	589.326	-169.111
ENSMUSG00000057411	214917	Fam173a	blue	8.16856	2.92574	5.24281	-2.31707
ENSMUSG00000057691	69228	Zfp746	blue	15.4251	5.80187	9.62327	-3.8214
ENSMUSG00000057751	230971	Megf6	blue	69.5343	32.9644	36.5699	-3.60547
ENSMUSG00000057788	234374	Ddx49	blue	301.427	110.306	191.122	-80.8158
ENSMUSG00000057836	22445	Xlr3a	blue	916.371	369.764	546.607	-176.842
ENSMUSG00000057841	19951	Rpl32	blue	699.531	260.906	438.625	-177.719
ENSMUSG00000058070	68519	Eml1	blue	606.395	369.133	237.262	131.871
ENSMUSG00000058076	66052	Sdhc	blue	340.116	174.381	165.734	8.64676
ENSMUSG00000058093	100416706	AA987161	blue	10.5656	3.24751	7.31808	-4.07057
ENSMUSG00000058135	14862	Gstm1	blue	64.9196	29.3422	35.5774	-6.23521
ENSMUSG00000058183	27390	Mmel1	blue	332.118	168.019	164.099	3.91925
ENSMUSG00000058254	21912	Tspan7	blue	298.752	92.2162	206.535	-114.319
ENSMUSG00000058317	218793	Ube2e2	blue	14.8492	6.82039	8.02886	-1.20847
ENSMUSG00000058402	233058	Zfp420	blue	14.2046	6.05864	8.14597	-2.08733
ENSMUSG00000058454	13360	Dhcr7	blue	519.139	195.504	323.635	-128.131
ENSMUSG00000058546	268449	Rpl23a	blue	765.061	353.148	411.912	-58.7643
ENSMUSG00000058550	73693	Dppa4	blue	950.821	190.544	760.277	-569.734
ENSMUSG00000058743	211480	Kcnj14	blue	23.2574	8.86195	14.3954	-5.53349
ENSMUSG00000058756	21833	Thra	blue	498.522	267.941	230.581	37.3605
ENSMUSG00000058997	219189	Vwa8	blue	102.521	40.1646	62.3565	-22.1918
ENSMUSG00000059119	17955	Nap1l4	blue	551.708	258.94	292.768	-33.8281
ENSMUSG00000059182	54353	Skap2	blue	252.648	105.372	147.275	-41.9033
ENSMUSG00000059325	74318	Hopx	blue	214.577	104.733	109.844	-5.11143
ENSMUSG00000059355	100040052	Gm2573	blue	742.206	340.357	401.849	-61.4923
ENSMUSG00000059409	21770	Ppp2r5d	blue	322.085	110.274	211.811	-101.537
ENSMUSG00000059498	14131	Fcgr3	blue	61.0259	34.5649	26.461	8.10393
ENSMUSG00000059540	21400	Tcea2	blue	111.581	53.7234	57.8573	-4.13386
ENSMUSG00000059586	68501	Nsmce2	blue	10.6916	3.37413	7.31747	-3.94334
ENSMUSG00000059714	14251	Flot1	blue	292.074	139.378	152.697	-13.3192
ENSMUSG00000059791	106582	Nrm	blue	103.873	57.7602	46.1124	11.6478
ENSMUSG00000059796	13681	Eif4a1	blue	488.154	241.058	247.096	-6.03809
ENSMUSG00000059974	235106	Ntm	blue	144.494	57.2475	87.2461	-29.9987
ENSMUSG00000059975	72723	Zfp74	blue	203.929	120.153	83.7754	36.3778
ENSMUSG00000059981	381921	Taok2	blue	519.016	156.406	362.61	-206.204
ENSMUSG00000060032	232440	H2afj	blue	212.315	94.1189	118.196	-24.0776
ENSMUSG00000060063	11690	Alox5ap	blue	24.5852	11.1657	13.4195	-2.25374
ENSMUSG00000060098	214572	Prmt7	blue	654.755	358.143	296.612	61.531
ENSMUSG00000060121	66603	Gemin2	blue	331.372	81.6526	249.719	-168.067
ENSMUSG00000060166	27801	Zdhhc8	blue	59.7205	24.259	35.4615	-11.2025
ENSMUSG00000060216	216869	Arrb2	blue	206.876	104.18	102.696	1.48359
ENSMUSG00000060260	101631	Pwwp2b	blue	607.099	260.585	346.515	-85.9301
ENSMUSG00000060450	56736	Rnf14	blue	919.582	394.626	524.955	-130.329
ENSMUSG00000060487	320825	Samd5	blue	79.9259	47.8164	32.1095	15.7069
ENSMUSG00000060538	68742	Tmem219	blue	337.302	119.422	217.88	-98.4583
ENSMUSG00000060681	236794	Slc9a6	blue	311.375	162.378	148.997	13.3818
ENSMUSG00000060726	78478	Tmsb15a	blue	8.20972	2.75853	5.4512	-2.69267
ENSMUSG00000060743	15078	H3f3a	blue	313.141	96.1531	216.988	-120.834
ENSMUSG00000060923	75572	Acyp2	blue	63.0168	28.2214	34.7954	-6.574
ENSMUSG00000061111	192173	Fam195b	blue	1079.77	437.95	641.816	-203.866
ENSMUSG00000061132	17060	Blnk	blue	606.612	326.415	280.197	46.2175
ENSMUSG00000061143	433586	Maml3	blue	448.278	163.733	284.545	-120.812
ENSMUSG00000061273	236792	Mmgt1	blue	196.103	59.241	136.862	-77.6209
ENSMUSG00000061356	100503545	Nuggc	blue	87.8333	21.644	66.1894	-44.5454
ENSMUSG00000061451	381199	Tmem151a	blue	264.43	50.8602	213.57	-162.709
ENSMUSG00000061479	53607	Snrpa	blue	601.778	200.715	401.063	-200.348
ENSMUSG00000061689	228836	Dlgap4	blue	697.556	321.567	375.988	-54.4208
ENSMUSG00000061755	665775	Bod1l	blue	747.138	331.361	415.777	-84.4165
ENSMUSG00000061759	73419	1700052N19Rik	blue	135.993	59.2979	76.6948	-17.3969
ENSMUSG00000061778	76763	Mospd2	blue	31.6643	7.97346	23.6909	-15.7174
ENSMUSG00000061838	20917	Suclg2	blue	405.656	102.262	303.394	-201.133
ENSMUSG00000061904	18674	Slc25a3	blue	689.195	308.124	381.07	-72.9462
ENSMUSG00000061979	94254	Wbscr16	blue	844.898	278.135	566.764	-288.629
ENSMUSG00000062075	16907	Lmnb2	blue	400.074	146.066	254.008	-107.941
ENSMUSG00000062248	66197	Cks2	blue	430.933	181.086	249.847	-68.7614
ENSMUSG00000062270	21761	Morf4l1	blue	597.419	272.417	325.003	-52.586
ENSMUSG00000062352	16413	Itgb1bp1	blue	77.4992	26.2722	51.227	-24.9548
ENSMUSG00000062591	22153	Tubb4a	blue	94.1428	38.6699	55.4729	-16.803
ENSMUSG00000062627	320713	Mysm1	blue	354.475	211.389	143.086	68.3023
ENSMUSG00000062683	67942	Atp5g2	blue	110.253	32.8013	77.452	-44.6507
ENSMUSG00000062785	16504	Kcnc3	blue	340.358	186.025	154.333	31.6925
ENSMUSG00000062937	66902	Mtap	blue	766.226	234.959	531.267	-296.307
ENSMUSG00000062991	211323	Nrg1	blue	708.347	349.447	358.9	-9.4529
ENSMUSG00000063019	69161	Manbal	blue	110.514	62.5857	47.9286	14.6571
ENSMUSG00000063021	319169	Hist1h2ak	blue	16.7356	7.85747	8.87809	-1.02062
ENSMUSG00000063065	26417	Mapk3	blue	1212.34	396.676	815.665	-418.989
ENSMUSG00000063146	269713	Clip2	blue	234.065	144.305	89.7602	54.5444
ENSMUSG00000063160	18223	Numbl	blue	176.744	73.8601	102.884	-29.0237
ENSMUSG00000063179	214580	Pstk	blue	306.191	132.849	173.343	-40.4938
ENSMUSG00000063229	16828	Ldha	blue	857.633	222.102	635.532	-413.43
ENSMUSG00000063253	56367	Scoc	blue	359.788	185.252	174.536	10.7156
ENSMUSG00000063268	671535	Parp10	blue	242.202	143.857	98.3447	45.5122
ENSMUSG00000063275	30963	Ptpla	blue	376.049	204.724	171.325	33.3994
ENSMUSG00000063410	223255	Stk24	blue	157.768	48.1866	109.582	-61.395
ENSMUSG00000063455	330286	D630045J12Rik	blue	90.364	38.732	51.632	-12.9
ENSMUSG00000063480	20826	Nhp2l1	blue	602.211	167.987	434.224	-266.237
ENSMUSG00000063576	71765	Klhdc3	blue	1003.88	357.513	646.37	-288.857
ENSMUSG00000063594	14709	Gng8	blue	9.91762	5.13126	4.78635	0.344911
ENSMUSG00000063785	72554	Utp14a	blue	104.779	55.3614	49.4172	5.94414
ENSMUSG00000063882	66576	Uqcrh	blue	948.817	362.035	586.782	-224.746
ENSMUSG00000063904	75221	Dpp3	blue	394.157	218.994	175.163	43.8311
ENSMUSG00000063931	18624	Pepd	blue	391.378	188.507	202.871	-14.3639
ENSMUSG00000064068	17827	Mtx1	blue	401.28	96.9903	304.29	-207.3
ENSMUSG00000064125	73072	BC068157	blue	267.11	93.1778	173.932	-80.7544
ENSMUSG00000064181	216363	Rab3ip	blue	345.713	144.235	201.478	-57.2427
ENSMUSG00000064194	668620	Zfp936	blue	480.999	276.297	204.702	71.5946
ENSMUSG00000064307	69358	Lrrc51	blue	362.242	151.853	210.389	-58.5362
ENSMUSG00000064345	17717	ND2	blue	1172.64	397.238	775.402	-378.164
ENSMUSG00000064363	17719	ND4	blue	606.328	321.243	285.084	36.1587
ENSMUSG00000066406	75547	Akap13	blue	123.121	30.2383	92.8829	-62.6446
ENSMUSG00000066438	217682	Plekhd1	blue	135.488	37.6149	97.873	-60.2581
ENSMUSG00000066441	17252	Rdh11	blue	421.755	259.895	161.86	98.0349
ENSMUSG00000066687	235320	Zbtb16	blue	19.8809	10.5427	9.33826	1.20442
ENSMUSG00000066721	101544	Zfp575	blue	158.283	60.468	97.8146	-37.3467
ENSMUSG00000066829	235050	Zfp810	blue	5.84599	1.63007	4.21592	-2.58585
ENSMUSG00000066838	232855	Zfp772	blue	89.7135	39.6362	50.0773	-10.441
ENSMUSG00000066900	71954	Suds3	blue	375.263	224.397	150.866	73.5308
ENSMUSG00000067071	55927	Hes6	blue	981.866	287.463	694.403	-406.94
ENSMUSG00000067194	66235	Eif1ax	blue	1186.75	375.742	811.01	-435.268
ENSMUSG00000067288	54127	Rps28	blue	668.886	310.646	358.241	-47.5953
ENSMUSG00000067567	70315	Hdac8	blue	119.412	57.4665	61.9455	-4.47906
ENSMUSG00000067629	240057	Syngap1	blue	307.91	94.7051	213.205	-118.5
ENSMUSG00000067653	78321	Ankrd23	blue	103.142	31.7312	71.4108	-39.6796
ENSMUSG00000067768	27083	Xlr4b	blue	56.0923	22.3413	33.751	-11.4098
ENSMUSG00000067786	18111	Nnat	blue	1136.41	461.141	675.266	-214.126
ENSMUSG00000067818	98932	Myl9	blue	729.656	266.626	463.03	-196.404
ENSMUSG00000067924	553127	Cxx1b	blue	461.869	209.054	252.816	-43.7621
ENSMUSG00000067942	224585	Zfp160	blue	63.873	34.949	28.924	6.02493
ENSMUSG00000068011	70291	Mkrn2os	blue	127.876	59.5634	68.3129	-8.74947
ENSMUSG00000068290	77006	Ddrgk1	blue	605.264	196.954	408.311	-211.357
ENSMUSG00000068328	11993	Aup1	blue	326.803	113.838	212.964	-99.126
ENSMUSG00000068479	67532	Mfap1a	blue	156.333	72.5724	83.7604	-11.188
ENSMUSG00000068823	229663	Csde1	blue	896.265	374.496	521.769	-147.273
ENSMUSG00000068855	319176	Hist2h2ac	blue	179.409	75.6858	103.723	-28.037
ENSMUSG00000068876	70737	Cgn	blue	168.109	81.6691	86.4394	-4.7703
ENSMUSG00000069135	75296	Fgfr1op	blue	129.485	37.4628	92.0222	-54.5594
ENSMUSG00000069206	238692	Zfp874a	blue	21.8713	8.94541	12.9259	-3.98048
ENSMUSG00000069237	97863	C78339	blue	44.6283	24.1777	20.4507	3.72697
ENSMUSG00000069300	319183	Hist1h2bj	blue	107.475	41.35	66.1252	-24.7752
ENSMUSG00000069495	227867	Epc2	blue	233.934	142.21	91.7238	50.4865
ENSMUSG00000069565	70248	Dazap1	blue	702.996	387.364	315.632	71.7314
ENSMUSG00000069729	239985	Arid1b	blue	156.289	82.6535	73.6355	9.01806
ENSMUSG00000069744	26446	Psmb3	blue	285.935	165.169	120.766	44.4025
ENSMUSG00000069808	116972	Fam57a	blue	46.1887	25.3568	20.8319	4.52486
ENSMUSG00000069874	54396	Irgm2	blue	60.0417	31.4867	28.555	2.93171
ENSMUSG00000070002	13716	Ell	blue	82.8079	28.0044	54.8035	-26.7992
ENSMUSG00000070047	14107	Fat1	blue	310.017	171.414	138.603	32.8117
ENSMUSG00000070371	77613	Prss36	blue	111.958	44.6688	67.2891	-22.6203
ENSMUSG00000070372	12340	Capza1	blue	47.7886	14.8746	32.9139	-18.0393
ENSMUSG00000070436	12406	Serpinh1	blue	906.397	451.884	454.513	-2.62818
ENSMUSG00000070564	243967	Ntn5	blue	15.8501	4.58683	11.2633	-6.67648
ENSMUSG00000070644	214253	Etnk2	blue	415.148	125.554	289.594	-164.04
ENSMUSG00000070691	12399	Runx3	blue	497.042	161.008	336.034	-175.027
ENSMUSG00000070730	67809	Rmdn3	blue	227.112	77.9795	149.132	-71.1529
ENSMUSG00000070738	227333	Dgkd	blue	374.599	225.986	148.613	77.3731
ENSMUSG00000070808	243842	Gltscr1	blue	25.4405	11.2606	14.1799	-2.91937
ENSMUSG00000070822	232875	Zscan18	blue	57.8367	17.0418	40.7949	-23.7531
ENSMUSG00000070858	381633	Gm1673	blue	352.118	173.875	178.243	-4.36884
ENSMUSG00000070870	12968	Cryge	blue	17.2244	3.48474	13.7397	-10.255
ENSMUSG00000070972	72429	Dnajc25	blue	132.908	57.4112	75.4972	-18.0861
ENSMUSG00000071014	230075	Ndufb6	blue	143.374	81.1024	62.2711	18.8313
ENSMUSG00000071054	224903	Safb	blue	1037.77	396.902	640.867	-243.965
ENSMUSG00000071454	13528	Dtnb	blue	354.354	175.362	178.992	-3.62943
ENSMUSG00000071531	432839	Gprin2	blue	9.34725	3.08526	6.26199	-3.17674
ENSMUSG00000071533	76302	Pcnp	blue	168.886	87.8513	81.0343	6.81701
ENSMUSG00000071547	70021	Nt5dc2	blue	1429.95	346.891	1083.06	-736.17
ENSMUSG00000071632	72307	2510002D24Rik	blue	598.137	289.64	308.497	-18.8573
ENSMUSG00000071647	225898	Eml3	blue	117.843	52.4175	65.4252	-13.0077
ENSMUSG00000071669	74478	Snx29	blue	28.6135	8.40236	20.2112	-11.8088
ENSMUSG00000071723	14853	Gspt2	blue	140.461	36.9956	103.465	-66.4695
ENSMUSG00000071724	100503915	Smpd5	blue	20.0214	5.46963	14.5518	-9.08213
ENSMUSG00000072419	73703	Dppa2	blue	571.435	287.111	284.324	2.78607
ENSMUSG00000072476	NA	NA	blue	38.0228	10.2571	27.7658	-17.5087
ENSMUSG00000072501	239510	Phf20l1	blue	600.296	258.322	341.974	-83.6529
ENSMUSG00000072568	399603	Fam84b	blue	177.27	97.2254	80.0444	17.181
ENSMUSG00000072571	619301	Tmem253	blue	123.465	52.4463	71.0188	-18.5724
ENSMUSG00000072772	14790	Grcc10	blue	492.828	289.656	203.172	86.4835
ENSMUSG00000072825	217882	Cep170b	blue	634.539	233.774	400.766	-166.992
ENSMUSG00000073139	236848	BC023829	blue	32.5847	13.9249	18.6598	-4.73492
ENSMUSG00000073243	194854	Gm9	blue	114.57	61.1547	53.4153	7.73944
ENSMUSG00000073293	102954	Nudt10	blue	24.9599	10.2788	14.6811	-4.40225
ENSMUSG00000073434	106618	Wdr90	blue	72.7676	29.3089	43.4587	-14.1498
ENSMUSG00000073436	193838	Eme2	blue	62.8705	22.3912	40.4793	-18.0881
ENSMUSG00000073684	67513	2610002J02Rik	blue	1058.42	355.218	703.2	-347.982
ENSMUSG00000073702	114641	Rpl31	blue	549.219	257.03	292.189	-35.1596
ENSMUSG00000073705	69928	Apitd1	blue	1108.95	308.403	800.548	-492.145
ENSMUSG00000073779	NA	NA	blue	9.20861	2.76986	6.43876	-3.6689
ENSMUSG00000073791	NA	NA	blue	11.3208	3.58657	7.73419	-4.14762
ENSMUSG00000073802	12579	Cdkn2b	blue	7.68287	2.00544	5.67743	-3.67199
ENSMUSG00000073856	434232	Iqck	blue	32.8503	8.24493	24.6054	-16.3604
ENSMUSG00000073888	20301	Ccl27a	blue	75.8319	40.9717	34.8603	6.11139
ENSMUSG00000073910	214944	Mob3b	blue	50.3216	18.2287	32.0929	-13.8642
ENSMUSG00000073988	50500	Ttpa	blue	31.0564	9.62432	21.432	-11.8077
ENSMUSG00000074088	66585	Snrnp40	blue	476.247	286.537	189.71	96.8265
ENSMUSG00000074093	75744	Svip	blue	15.8658	3.27706	12.5888	-9.3117
ENSMUSG00000074211	68332	Sdhaf1	blue	287.675	151.012	136.663	14.3494
ENSMUSG00000074221	243905	Zfp568	blue	443.706	163.786	279.92	-116.134
ENSMUSG00000074466	545539	Gm15417	blue	111.078	27.7826	83.2952	-55.5126
ENSMUSG00000074505	270120	Fat3	blue	172.073	72.8116	99.2614	-26.4498
ENSMUSG00000074513	99889	Arfip1	blue	21.612	8.69048	12.9215	-4.23102
ENSMUSG00000074575	241794	Kcng1	blue	55.8055	24.0531	31.7524	-7.69924
ENSMUSG00000074629	NA	NA	blue	51.1749	19.2312	31.9438	-12.7126
ENSMUSG00000074637	20674	Sox2	blue	1422.9	347.457	1075.44	-727.986
ENSMUSG00000074649	613262	BC029722	blue	691.345	299.123	392.223	-93.1005
ENSMUSG00000074657	16572	Kif5a	blue	571.652	211.898	359.755	-147.857
ENSMUSG00000074665	381399	Bpifb4	blue	47.3367	25.5256	21.8111	3.71451
ENSMUSG00000074733	414758	5830428H23Rik	blue	315.807	86.9642	228.843	-141.879
ENSMUSG00000074736	433485	Syndig1	blue	145	48.5631	96.4368	-47.8736
ENSMUSG00000074781	93765	Ube2n	blue	205.57	85.35	120.22	-34.8697
ENSMUSG00000074797	16434	Itpa	blue	520.993	138.945	382.048	-243.103
ENSMUSG00000074817	56522	Papolb	blue	29.0409	12.2448	16.7961	-4.55129
ENSMUSG00000074867	630579	Zfp808	blue	137.953	50.9818	86.9717	-35.9899
ENSMUSG00000074886	26385	Grk6	blue	688.281	207.798	480.483	-272.685
ENSMUSG00000074922	68034	Fam122a	blue	19.434	8.29449	11.1395	-2.84501
ENSMUSG00000075040	381410	Zfp408	blue	206.574	98.4533	108.121	-9.66761
ENSMUSG00000075266	66311	Cenpw	blue	262.775	88.5421	174.233	-85.6909
ENSMUSG00000075334	67874	Rprm	blue	448.743	96.3219	352.421	-256.099
ENSMUSG00000075528	69684	Aarsd1	blue	10.5347	4.31568	6.21904	-1.90337
ENSMUSG00000075705	27361	Msrb1	blue	368.004	114.6	253.404	-138.804
ENSMUSG00000076437	72657	2700094K13Rik	blue	1308.11	283.908	1024.2	-740.292
ENSMUSG00000078154	13445	Cdk2ap1	blue	408.83	94.795	314.035	-219.24
ENSMUSG00000078235	625638	Fam43b	blue	42.1419	15.9696	26.1723	-10.2027
ENSMUSG00000078348	66125	Sf3b5	blue	280.91	113.648	167.263	-53.615
ENSMUSG00000078440	102115	Dohh	blue	943.377	340.466	602.911	-262.445
ENSMUSG00000078498	NA	NA	blue	214.371	125.882	88.4895	37.3923
ENSMUSG00000078503	NA	NA	blue	836.709	406.426	430.283	-23.8562
ENSMUSG00000078588	381546	Ccdc24	blue	53.2665	31.4395	21.827	9.61246
ENSMUSG00000078653	68107	Cntd1	blue	254.313	125.291	129.022	-3.73044
ENSMUSG00000078813	69757	Leng1	blue	106.553	57.1989	49.3544	7.84446
ENSMUSG00000078815	54378	Cacng6	blue	712.862	354.222	358.64	-4.41796
ENSMUSG00000078851	319162	Hist3h2a	blue	460.477	157.603	302.874	-145.271
ENSMUSG00000078853	16145	Igtp	blue	20.9498	9.34092	11.6089	-2.26797
ENSMUSG00000078868	NA	NA	blue	561.421	178.606	382.815	-204.21
ENSMUSG00000078872	NA	NA	blue	114.579	39.9371	74.6423	-34.7053
ENSMUSG00000078938	75459	Syce3	blue	444.539	194.938	249.6	-54.6622
ENSMUSG00000079017	76933	Ifi27l2a	blue	103.067	33.5985	69.4688	-35.8703
ENSMUSG00000079033	17259	Mef2b	blue	797.326	277.803	519.523	-241.72
ENSMUSG00000079033	17259	Mef2b	blue	797.326	277.803	519.523	-241.72
ENSMUSG00000079036	211064	Alkbh1	blue	629.39	229.702	399.688	-169.986
ENSMUSG00000079037	19122	Prnp	blue	192.63	107.293	85.3371	21.9562
ENSMUSG00000079165	751865	Sap25	blue	202.735	98.8825	103.852	-4.9697
ENSMUSG00000079179	74173	Rab10os	blue	662.178	214.077	448.101	-234.024
ENSMUSG00000079197	19188	Psme2	blue	77.3704	30.5575	46.8129	-16.2553
ENSMUSG00000079330	213409	Lemd1	blue	46.8683	25.1636	21.7047	3.45896
ENSMUSG00000079435	19982	Rpl36a	blue	812.411	218.886	593.526	-374.64
ENSMUSG00000079469	55981	Pigb	blue	48.842	15.5761	33.2659	-17.6898
ENSMUSG00000079481	100042480	Nhsl2	blue	132.007	45.6639	86.3434	-40.6795
ENSMUSG00000079487	59024	Med12	blue	47.2661	20.2242	27.042	-6.81782
ENSMUSG00000079606	209005	Gm595	blue	69.9553	25.5161	44.4392	-18.9231
ENSMUSG00000079641	67248	Rpl39	blue	487.082	160.975	326.107	-165.132
ENSMUSG00000080316	75202	Spaca6	blue	113.302	53.9039	59.3981	-5.49424
ENSMUSG00000082229	17954	Nap1l2	blue	30.0693	11.4703	18.5991	-7.1288
ENSMUSG00000084883	668158	Ccdc85c	blue	1019.64	407.683	611.952	-204.269
ENSMUSG00000084957	100503572	Bbip1	blue	1003.7	367.67	636.033	-268.363
ENSMUSG00000085012	NA	NA	blue	40.3092	14.9244	25.3848	-10.4604
ENSMUSG00000085030	NA	NA	blue	17.1439	7.80653	9.33738	-1.53085
ENSMUSG00000085208	NA	NA	blue	217.572	59.3951	158.177	-98.7815
ENSMUSG00000085227	69004	6330418K02Rik	blue	115.548	40.3736	75.1743	-34.8006
ENSMUSG00000085438	66602	1700020I14Rik	blue	513.307	214.826	298.481	-83.6558
ENSMUSG00000085633	NA	NA	blue	6.28838	2.29529	3.99309	-1.6978
ENSMUSG00000085715	22097	Tsix	blue	883.811	334.608	549.203	-214.595
ENSMUSG00000085793	217708	Lin52	blue	6.4593	2.4726	3.98669	-1.51409
ENSMUSG00000086266	111975	Igf2os	blue	401.205	219.431	181.774	37.6574
ENSMUSG00000086290	100039864	Snhg12	blue	543.198	237.44	305.758	-68.3185
ENSMUSG00000086370	78878	Ftx	blue	26.4667	11.417	15.0496	-3.63262
ENSMUSG00000086395	NA	NA	blue	57.9978	25.2916	32.7062	-7.41451
ENSMUSG00000086537	56802	Nespas	blue	258.083	135.985	122.097	13.8882
ENSMUSG00000086628	100504026	Gm16157	blue	8.99692	1.53632	7.4606	-5.92428
ENSMUSG00000087193	NA	NA	blue	279.646	84.2197	195.426	-111.206
ENSMUSG00000087211	78365	Lhx1os	blue	72.0655	33.1082	38.9573	-5.84905
ENSMUSG00000087260	68576	Lamtor5	blue	558.542	283.09	275.452	7.63758
ENSMUSG00000087376	NA	NA	blue	58.394	26.087	32.3069	-6.21988
ENSMUSG00000087403	NA	NA	blue	101.143	36.3522	64.7913	-28.4391
ENSMUSG00000087590	69749	2410004N09Rik	blue	638.715	297.824	340.891	-43.0669
ENSMUSG00000087610	NA	NA	blue	5.95158	1.93523	4.01635	-2.08111
ENSMUSG00000087679	NA	NA	blue	340.471	151.833	188.638	-36.8051
ENSMUSG00000087700	NA	NA	blue	103.449	38.2542	65.1948	-26.9406
ENSMUSG00000089665	100503924	Fcor	blue	26.6067	12.4644	14.1423	-1.67784
ENSMUSG00000089847	14356	Timm10b	blue	408.94	124.559	284.381	-159.822
ENSMUSG00000089872	320119	Rps6kc1	blue	7.55253	2.27384	5.27869	-3.00485
ENSMUSG00000089875	13996	Etohd2	blue	13.8478	6.10844	7.73932	-1.63088
ENSMUSG00000089889	67672	0610040B10Rik	blue	126.947	65.263	61.6838	3.57923
ENSMUSG00000089953	329360	Rnf224	blue	144.51	74.7591	69.7508	5.00821
ENSMUSG00000089992	14380	G6pd2	blue	59.9613	23.0626	36.8986	-13.836
ENSMUSG00000089997	613264	1810020O05Rik	blue	104.364	39.3148	65.0493	-25.7346
ENSMUSG00000090071	12570	Cdk5r2	blue	741.539	227.942	513.596	-285.654
ENSMUSG00000090101	73474	Snhg9	blue	503.483	190.612	312.871	-122.259
ENSMUSG00000090137	22186	Uba52	blue	994.73	411.83	582.899	-171.069
ENSMUSG00000090213	407243	Tmem189	blue	348.578	121.178	227.4	-106.223
ENSMUSG00000090266	74319	Mettl23	blue	30.9931	7.43843	23.5547	-16.1163
ENSMUSG00000090290	212728	Gm17296	blue	20.0588	3.738	16.3208	-12.5828
ENSMUSG00000090673	NA	NA	blue	166.651	48.7743	117.877	-69.1027
ENSMUSG00000090812	238333	Samd15	blue	12.4645	3.46143	9.00304	-5.54161
ENSMUSG00000090863	NA	NA	blue	25.7597	10.2357	15.524	-5.28836
ENSMUSG00000091594	100045125	Gm17768	blue	758.286	277.693	480.593	-202.899
ENSMUSG00000092368	NA	NA	blue	84.4774	40.3425	44.1349	-3.79234
ENSMUSG00000092564	407803	BC051226	blue	228.698	139.916	88.782	51.1338
ENSMUSG00000093565	75614	Rab26os	blue	128.245	68.0701	60.1748	7.8953
ENSMUSG00000094840	619309	A630081J09Rik	blue	22.8067	5.32953	17.4772	-12.1477
ENSMUSG00000094870	72465	Zfp131	blue	339.162	166.598	172.564	-5.96647
ENSMUSG00000094985	671232	Topaz1	blue	222.699	57.9234	164.775	-106.852
ENSMUSG00000095180	18617	Rhox5	blue	532.219	268.25	263.968	4.28249
ENSMUSG00000095440	668225	Fignl2	blue	1321.49	400.83	920.659	-519.829
ENSMUSG00000096014	20664	Sox1	blue	1291.75	388.671	903.077	-514.406
ENSMUSG00000096145	27973	Vkorc1	blue	346.783	94.453	252.33	-157.877
ENSMUSG00000096199	69709	Ptrhd1	blue	743.791	280.4	463.391	-182.992
ENSMUSG00000096370	19653	Rbm4	blue	226.428	55.8059	170.622	-114.817
ENSMUSG00000096606	100503386	Gm4980	blue	134.283	80.3341	53.9491	26.385
ENSMUSG00000096768	170942	Erdr1	blue	31.2475	11.2921	19.9554	-8.66322
ENSMUSG00000096910	100043468	Zfp955b	blue	30.3929	15.1498	15.2431	-0.0932511
ENSMUSG00000096921	NA	NA	blue	8.87846	2.3895	6.48896	-4.09946
ENSMUSG00000096968	NA	NA	blue	11.748	4.12808	7.61996	-3.49188
ENSMUSG00000097000	NA	NA	blue	8.25138	2.28924	5.96214	-3.6729
ENSMUSG00000097048	72012	1600020E01Rik	blue	333.541	162.306	171.235	-8.92979
ENSMUSG00000097059	NA	NA	blue	65.8864	17.7218	48.1646	-30.4427
ENSMUSG00000097121	319760	D130020L05Rik	blue	162.866	94.5342	68.3317	26.2025
ENSMUSG00000097239	NA	NA	blue	543.487	232.443	311.044	-78.6011
ENSMUSG00000097276	320163	4930525G20Rik	blue	34.4556	7.99534	26.4602	-18.4649
ENSMUSG00000097296	NA	NA	blue	23.0996	7.74632	15.3533	-7.60693
ENSMUSG00000097431	102640338	LOC102640338	blue	181.248	88.6939	92.5539	-3.86003
ENSMUSG00000097519	75323	4930558J18Rik	blue	192.252	57.6171	134.635	-77.018
ENSMUSG00000097532	NA	NA	blue	400.621	192.199	208.422	-16.2238
ENSMUSG00000097792	NA	NA	blue	18.3615	3.54181	14.8197	-11.2779
ENSMUSG00000097797	NA	NA	blue	89.317	48.8302	40.4868	8.34335
ENSMUSG00000097850	NA	NA	blue	73.1892	23.061	50.1282	-27.0672
ENSMUSG00000098112	668218	Bin2	blue	509.851	169.99	339.861	-169.871
ENSMUSG00000098178	NA	NA	blue	937.592	253.234	684.358	-431.123
ENSMUSG00000098702	68982	1500015A07Rik	blue	75.7585	37.1566	38.6018	-1.44522
ENSMUSG00000098923	226351	Tmem185b	blue	130.88	73.9062	56.9733	16.9329
ENSMUSG00000099083	223922	Atf7	blue	845.053	199.773	645.28	-445.507
ENSMUSG00000099913	NA	NA	blue	10.8264	2.99457	7.83182	-4.83725
ENSMUSG00000099928	NA	NA	blue	9.02542	2.57212	6.4533	-3.88118
ENSMUSG00000100213	NA	NA	blue	11.4912	5.38997	6.10127	-0.711303
ENSMUSG00000100320	NA	NA	blue	129.69	30.5871	99.1029	-68.5158
ENSMUSG00000100572	NA	NA	blue	28.4275	8.33322	20.0942	-11.761
ENSMUSG00000100632	NA	NA	blue	18.2411	6.17413	12.0669	-5.8928
ENSMUSG00000100691	NA	NA	blue	339.592	89.9216	249.67	-159.748
ENSMUSG00000100876	NA	NA	blue	39.3627	20.4271	18.9356	1.49148
ENSMUSG00000101892	NA	NA	blue	830.956	188.498	642.458	-453.96
ENSMUSG00000101904	NA	NA	blue	22.7381	11.0177	11.7205	-0.702785
ENSMUSG00000103983	NA	NA	blue	773.541	223.927	549.614	-325.687
ENSMUSG00000104312	NA	NA	blue	93.8417	25.9709	67.8708	-41.9
ENSMUSG00000104445	NA	NA	blue	116.923	54.8039	62.1187	-7.31479
ENSMUSG00000104786	NA	NA	blue	39.7756	10.2517	29.5239	-19.2722
ENSMUSG00000104891	NA	NA	blue	204.626	59.4785	145.147	-85.6687
ENSMUSG00000106321	NA	NA	blue	24.1152	11.0963	13.0189	-1.92264
ENSMUSG00000106951	NA	NA	blue	87.6882	30.0414	57.6467	-27.6053
ENSMUSG00000107181	NA	NA	blue	174.559	76.8516	97.7074	-20.8558
ENSMUSG00000107585	NA	NA	blue	21.4079	6.46584	14.9421	-8.47623
ENSMUSG00000108094	NA	NA	blue	237.264	83.9999	153.265	-69.2647
ENSMUSG00000108976	NA	NA	blue	187.321	46.7969	140.524	-93.7271
ENSMUSG00000109704	NA	NA	blue	30.1014	7.85218	22.2492	-14.3971
ENSMUSG00000109864	NA	NA	blue	228.569	87.054	141.515	-54.4614
ENSMUSG00000110277	NA	NA	blue	360.449	91.4536	268.995	-177.542
ENSMUSG00000110317	NA	NA	blue	275.491	106.187	169.304	-63.1172
ENSMUSG00000110393	NA	NA	blue	90.9016	18.4677	72.4339	-53.9661
ENSMUSG00000110615	NA	NA	blue	157.994	44.4824	113.512	-69.0291
ENSMUSG00000110620	NA	NA	blue	5.75657	2.07781	3.67876	-1.60096
ENSMUSG00000110697	NA	NA	blue	65.9463	31.1053	34.841	-3.73571
ENSMUSG00000110794	NA	NA	blue	192.834	58.8764	133.958	-75.0812
ENSMUSG00000111692	NA	NA	blue	34.1084	15.4464	18.662	-3.21563
ENSMUSG00000112129	NA	NA	blue	25.7168	9.36867	16.3481	-6.97948
ENSMUSG00000112964	NA	NA	blue	159.761	63.2551	96.5062	-33.2511
ENSMUSG00000113450	NA	NA	blue	310.812	101.5	209.312	-107.812
ENSMUSG00000113741	NA	NA	blue	7.30101	3.50513	3.79588	-0.290756
ENSMUSG00000114279	NA	NA	blue	8.33601	2.90394	5.43207	-2.52814
ENSMUSG00000114926	NA	NA	blue	54.6776	22.8261	31.8515	-9.02541
ENSMUSG00000115388	NA	NA	blue	106.597	38.8444	67.7523	-28.9079
ENSMUSG00000115426	NA	NA	blue	138.045	69.1329	68.9118	0.221174
ENSMUSG00000115783	NA	NA	blue	137.591	69.1097	68.4814	0.628317
ENSMUSG00000116657	NA	NA	blue	250.598	126.435	124.163	2.27127
ENSMUSG00000116802	NA	NA	blue	381.359	131.391	249.968	-118.578
ENSMUSG00000000094	21387	Tbx4	brown	61.9963	39.3649	22.6314	16.7335
ENSMUSG00000000125	22415	Wnt3	brown	133.085	63.662	69.423	-5.76094
ENSMUSG00000000167	72614	Pih1d2	brown	8.02303	2.78063	5.2424	-2.46177
ENSMUSG00000000184	12444	Ccnd2	brown	853.962	174.643	679.32	-504.677
ENSMUSG00000000202	72014	Btbd17	brown	132.967	67.0163	65.9506	1.0657
ENSMUSG00000000278	74617	Scpep1	brown	206.946	138.928	68.0181	70.9098
ENSMUSG00000000295	69692	Hddc2	brown	6.96602	1.84423	5.12179	-3.27756
ENSMUSG00000000296	21987	Tpd52l1	brown	182.198	94.4286	87.769	6.65964
ENSMUSG00000000355	68995	Mcts1	brown	68.0559	24.7991	43.2568	-18.4577
ENSMUSG00000000439	67027	Mkrn2	brown	91.738	51.2847	40.4532	10.8315
ENSMUSG00000000594	14667	Gm2a	brown	333.813	114.076	219.737	-105.661
ENSMUSG00000000631	360013	Myo18a	brown	151.275	84.7253	66.5497	18.1755
ENSMUSG00000000823	269401	Znf512b	brown	301.75	58.7233	243.027	-184.303
ENSMUSG00000000861	14025	Bcl11a	brown	495.412	199.884	295.528	-95.6447
ENSMUSG00000000942	15401	Hoxa4	brown	23.7511	12.6006	11.1506	1.45
ENSMUSG00000001288	19411	Rarg	brown	782.005	169.53	612.476	-442.946
ENSMUSG00000001403	68612	Ube2c	brown	686.735	144.363	542.372	-398.009
ENSMUSG00000001418	56700	Glmp	brown	75.8051	38.946	36.8591	2.08687
ENSMUSG00000001473	67951	Tubb6	brown	700.126	133.797	566.329	-432.532
ENSMUSG00000001542	192657	Ell2	brown	320.398	146.482	173.916	-27.4335
ENSMUSG00000001569	433864	Nom1	brown	85.8608	51.7631	34.0977	17.6654
ENSMUSG00000001604	21401	Tcea3	brown	598.366	134.752	463.614	-328.862
ENSMUSG00000001642	11677	Akr1b3	brown	270.512	104.827	165.685	-60.8582
ENSMUSG00000001674	66942	Ddx18	brown	218.569	83.8042	134.765	-50.9604
ENSMUSG00000001707	66143	Eef1e1	brown	15.8394	2.44928	13.3901	-10.9409
ENSMUSG00000001785	103136	Pwp1	brown	356.812	96.1999	260.613	-164.413
ENSMUSG00000001844	72881	Zdhhc4	brown	86.2508	37.4213	48.8294	-11.4081
ENSMUSG00000002006	245469	Pdzd4	brown	541.763	185.295	356.468	-171.174
ENSMUSG00000002017	72722	Fam98a	brown	81.2009	20.578	60.623	-40.045
ENSMUSG00000002052	20926	Supt6	brown	443.246	174.011	269.235	-95.2242
ENSMUSG00000002068	12447	Ccne1	brown	626.402	147.345	479.056	-331.711
ENSMUSG00000002413	109880	Braf	brown	275.433	176.493	98.9398	77.5531
ENSMUSG00000002459	58175	Rgs20	brown	102.31	58.1632	44.1466	14.0165
ENSMUSG00000002603	21803	Tgfb1	brown	24.1737	10.7433	13.4304	-2.68719
ENSMUSG00000002881	17936	Nab1	brown	414.85	81.947	332.903	-250.956
ENSMUSG00000002957	11772	Ap2a2	brown	321.746	103.956	217.789	-113.833
ENSMUSG00000002968	75613	Med25	brown	362.651	80.5421	282.109	-201.567
ENSMUSG00000002984	53333	Tomm40	brown	193.295	126.791	66.5037	60.2874
ENSMUSG00000003072	66043	Atp5d	brown	180.848	72.6051	108.243	-35.6382
ENSMUSG00000003099	19060	Ppp5c	brown	383.75	158.383	225.368	-66.985
ENSMUSG00000003161	109552	Sri	brown	76.0427	36.692	39.3507	-2.65865
ENSMUSG00000003184	54131	Irf3	brown	12.391	3.49503	8.89592	-5.40089
ENSMUSG00000003208	72886	Ccdc94	brown	251.308	160.372	90.9361	69.4358
ENSMUSG00000003309	11768	Ap1m2	brown	43.9046	22.7205	21.1841	1.53643
ENSMUSG00000003458	59287	Ncstn	brown	16.271	6.25817	10.0128	-3.75464
ENSMUSG00000003526	19125	Prodh	brown	20.8666	11.5845	9.28207	2.30243
ENSMUSG00000003604	74268	Aven	brown	300.833	110.693	190.14	-79.4462
ENSMUSG00000003808	66590	Farsa	brown	570.399	125.339	445.06	-319.721
ENSMUSG00000004043	20850	Stat5a	brown	6.61639	1.84524	4.77114	-2.9259
ENSMUSG00000004044	19285	Ptrf	brown	456.958	108.414	348.544	-240.129
ENSMUSG00000004070	15369	Hmox2	brown	201.081	56.7662	144.314	-87.5481
ENSMUSG00000004113	12287	Cacna1b	brown	148.608	52.5521	96.0554	-43.5033
ENSMUSG00000004127	108943	Trmt10a	brown	99.4883	61.3308	38.1575	23.1733
ENSMUSG00000004371	16156	Il11	brown	6.63102	2.58972	4.0413	-1.45158
ENSMUSG00000004610	110826	Etfb	brown	323.909	71.5166	252.393	-180.876
ENSMUSG00000004631	20392	Sgce	brown	23.7468	7.74234	16.0044	-8.26209
ENSMUSG00000004665	12798	Cnn2	brown	364.563	169.833	194.729	-24.896
ENSMUSG00000004667	66420	Polr2e	brown	210.784	141.144	69.6399	71.504
ENSMUSG00000004698	79221	Hdac9	brown	76.3377	39.2047	37.133	2.07167
ENSMUSG00000004843	68942	Chmp2b	brown	133.963	78.0599	55.9029	22.157
ENSMUSG00000005054	13014	Cstb	brown	154.691	94.4117	60.2793	34.1324
ENSMUSG00000005233	66442	Spc25	brown	252.575	129.514	123.061	6.45307
ENSMUSG00000005338	94332	Cadm3	brown	127.97	59.0712	68.8989	-9.82768
ENSMUSG00000005378	66138	Wbscr22	brown	192.059	82.2985	109.76	-27.4615
ENSMUSG00000005566	21849	Trim28	brown	268.628	152.468	116.16	36.3081
ENSMUSG00000005656	72183	Snx6	brown	384.005	170.287	213.717	-43.4301
ENSMUSG00000005677	12355	Nr1i3	brown	31.2542	12.4764	18.7777	-6.30131
ENSMUSG00000005823	78308	Gpr108	brown	167.627	30.3015	137.325	-107.024
ENSMUSG00000006205	56213	Htra1	brown	371.847	181.558	190.288	-8.72985
ENSMUSG00000006342	71733	Susd2	brown	184.367	69.0562	115.311	-46.255
ENSMUSG00000006411	71740	Pvrl4	brown	3.83494	1.29284	2.5421	-1.24926
ENSMUSG00000006442	20810	Srm	brown	924.448	159.586	764.862	-605.276
ENSMUSG00000006519	13057	Cyba	brown	184.845	85.602	99.2433	-13.6413
ENSMUSG00000006720	193452	Zfp184	brown	54.5463	16.1871	38.3592	-22.1721
ENSMUSG00000006732	17299	Mettl1	brown	93.5125	56.5687	36.9438	19.6249
ENSMUSG00000007029	22321	Vars	brown	451.126	122.697	328.429	-205.731
ENSMUSG00000007038	18010	Neu1	brown	140.168	88.6726	51.4952	37.1774
ENSMUSG00000007564	51792	Ppp2r1a	brown	213.963	77.9106	136.052	-58.1415
ENSMUSG00000007603	224907	Dus3l	brown	45.4085	11.5717	33.8367	-22.265
ENSMUSG00000007777	66050	0610009B22Rik	brown	16.8177	9.19557	7.62213	1.57344
ENSMUSG00000007872	15903	Id3	brown	33.9714	18.9954	14.976	4.01948
ENSMUSG00000007880	93760	Arid1a	brown	254.306	139.526	114.78	24.7462
ENSMUSG00000008167	68628	Fbxw9	brown	354.093	84.7217	269.371	-184.65
ENSMUSG00000008450	68051	Nutf2	brown	738.113	144.37	593.742	-449.372
ENSMUSG00000008496	18987	Pou2f2	brown	342.163	205.585	136.578	69.0067
ENSMUSG00000008958	21427	Vps72	brown	227.922	66.229	161.693	-95.4638
ENSMUSG00000009569	239719	Mkl2	brown	22.3681	5.36539	17.0027	-11.6373
ENSMUSG00000009734	218030	Pou6f2	brown	132.802	43.326	89.4761	-46.1501
ENSMUSG00000010529	212539	Gm266	brown	12.884	2.69249	10.1915	-7.49905
ENSMUSG00000010936	234729	Vac14	brown	109.564	61.3536	48.2106	13.143
ENSMUSG00000011034	20537	Slc5a1	brown	84.3372	56.0953	28.2419	27.8534
ENSMUSG00000011658	70300	Fuz	brown	90.1024	40.7372	49.3652	-8.62807
ENSMUSG00000012282	20890	Wnt8a	brown	146.531	56.4979	90.0334	-33.5355
ENSMUSG00000013736	70047	Trnt1	brown	51.2206	5.91462	45.3059	-39.3913
ENSMUSG00000013833	216154	Med16	brown	148.357	101.596	46.7605	54.8357
ENSMUSG00000013921	76686	Clip3	brown	447.713	132.688	315.025	-182.337
ENSMUSG00000014778	234686	Fhod1	brown	217.122	117.221	99.9012	17.3198
ENSMUSG00000014873	20931	Surf2	brown	367.648	126.284	241.364	-115.08
ENSMUSG00000015143	109711	Actn1	brown	186.301	55.6221	130.679	-75.0568
ENSMUSG00000015176	70769	Nolc1	brown	634.758	163.835	470.923	-307.087
ENSMUSG00000015247	66536	Nipsnap3b	brown	12.0571	4.88685	7.17027	-2.28343
ENSMUSG00000015452	11596	Ager	brown	76.44	41.7491	34.6909	7.05816
ENSMUSG00000015653	74051	Steap2	brown	213.461	53.7178	159.743	-106.025
ENSMUSG00000015709	11864	Arnt2	brown	226.197	50.0396	176.157	-126.118
ENSMUSG00000015747	22365	Vps45	brown	73.3262	32.5143	40.8119	-8.29764
ENSMUSG00000015843	20183	Rxrg	brown	332.646	153.217	179.429	-26.2126
ENSMUSG00000016179	215303	Camk1g	brown	90.0128	37.4411	52.5717	-15.1306
ENSMUSG00000016181	215193	Diexf	brown	484.59	85.7479	398.842	-313.094
ENSMUSG00000016253	57314	Nelfcd	brown	261.63	105.081	156.55	-51.4692
ENSMUSG00000016319	11740	Slc25a5	brown	374.688	165.326	209.362	-44.0368
ENSMUSG00000016344	66496	Ppdpf	brown	195.948	52.5757	143.372	-90.7965
ENSMUSG00000016458	22431	Wt1	brown	219.85	141.908	77.9424	63.9653
ENSMUSG00000016496	60533	Cd274	brown	37.9829	22.1706	15.8123	6.35826
ENSMUSG00000016534	16784	Lamp2	brown	285.161	107.072	178.089	-71.0176
ENSMUSG00000016664	23970	Pacsin2	brown	93.9361	22.9233	71.0128	-48.0895
ENSMUSG00000017453	19193	Pipox	brown	252.554	170.182	82.3723	87.8093
ENSMUSG00000017721	78928	Pigt	brown	159.214	59.5308	99.6829	-40.1521
ENSMUSG00000017760	19025	Ctsa	brown	341.342	125.109	216.233	-91.1234
ENSMUSG00000017858	245866	Ift52	brown	39.4996	18.0876	21.4121	-3.3245
ENSMUSG00000018040	74778	Rrp7a	brown	10.8352	5.02125	5.81393	-0.792677
ENSMUSG00000018068	70422	Ints2	brown	6.21361	2.30248	3.91112	-1.60864
ENSMUSG00000018199	20822	Trove2	brown	74.2906	30.8962	43.3944	-12.4983
ENSMUSG00000018287	216873	Spag7	brown	267.289	167.238	100.051	67.1864
ENSMUSG00000018379	110809	Srsf1	brown	144.698	96.7972	47.9005	48.8967
ENSMUSG00000018398	20362	2008-09-01	brown	168.148	42.7951	125.353	-82.5583
ENSMUSG00000018554	53422	Ybx2	brown	74.4289	44.444	29.9849	14.4591
ENSMUSG00000018581	13411	Dnah11	brown	26.5514	5.89779	20.6536	-14.7559
ENSMUSG00000018666	12412	Cbx1	brown	721.492	165.823	555.668	-389.845
ENSMUSG00000018677	68066	Slc25a39	brown	213.626	100.079	113.547	-13.4685
ENSMUSG00000018752	619441	Tnfsf12Tnfsf13	brown	69.1611	38.4636	30.6976	7.76597
ENSMUSG00000018893	17189	Mb	brown	204.868	85.0272	119.841	-34.8137
ENSMUSG00000018921	75273	Pelp1	brown	170.048	79.3984	90.6492	-11.2508
ENSMUSG00000018973	15407	Hoxb1	brown	392.467	202.729	189.738	12.9908
ENSMUSG00000018983	242705	E2f2	brown	178.759	109.988	68.7714	41.2162
ENSMUSG00000019087	54411	Atp6ap1	brown	625.507	131.584	493.923	-362.34
ENSMUSG00000019139	71780	Isyna1	brown	695.796	195.858	499.938	-304.079
ENSMUSG00000019143	70791	Hars2	brown	52.1914	31.5867	20.6047	10.982
ENSMUSG00000019173	19345	Rab5c	brown	270.39	66.3685	204.022	-137.653
ENSMUSG00000019254	232807	Ppp1r12c	brown	86.9016	44.6175	42.2841	2.33348
ENSMUSG00000019428	14232	Fkbp8	brown	174.886	80.4808	94.4049	-13.9241
ENSMUSG00000019470	67439	Xab2	brown	47.7748	20.0864	27.6884	-7.60199
ENSMUSG00000019647	20358	Sema6a	brown	225.584	157.37	68.2143	89.1559
ENSMUSG00000019810	66848	Fuca2	brown	114.315	51.2528	63.0618	-11.809
ENSMUSG00000019818	53599	Cd164	brown	287.967	81.9398	206.027	-124.087
ENSMUSG00000019837	67371	Gtf3c6	brown	496.575	137.688	358.887	-221.199
ENSMUSG00000019989	209558	Enpp3	brown	333.745	160.818	172.927	-12.1096
ENSMUSG00000020000	59012	Moxd1	brown	20.1982	10.0541	10.1441	-0.0900108
ENSMUSG00000020020	327799	Usp44	brown	346.6	166.414	180.185	-13.7708
ENSMUSG00000020023	319880	Tmcc3	brown	48.0091	25.5686	22.4405	3.12802
ENSMUSG00000020027	216233	Socs2	brown	165.471	72.1453	93.3257	-21.1804
ENSMUSG00000020034	216198	Tcp11l2	brown	6.76052	2.17837	4.58215	-2.40378
ENSMUSG00000020075	56200	Ddx21	brown	842.711	139.958	702.753	-562.795
ENSMUSG00000020078	30930	Vps26a	brown	53.8653	25.6996	28.1657	-2.46614
ENSMUSG00000020133	66374	2310011J03Rik	brown	65.2972	19.5355	45.7618	-26.2263
ENSMUSG00000020170	327826	Frs2	brown	255.161	53.3255	201.836	-148.51
ENSMUSG00000020176	14783	Grb10	brown	227.35	62.7241	164.626	-101.902
ENSMUSG00000020186	13008	Csrp2	brown	61.1876	30.5278	30.6598	-0.132059
ENSMUSG00000020289	17168	Nprl3	brown	44.4946	9.90864	34.586	-24.6773
ENSMUSG00000020305	65257	Asb3	brown	6.20453	1.64996	4.55457	-2.9046
ENSMUSG00000020308	110012	Tpgs1	brown	217.031	135.074	81.9574	53.1166
ENSMUSG00000020340	76884	Cyfip2	brown	32.2287	8.6967	23.532	-14.8353
ENSMUSG00000020346	17308	Mgat1	brown	57.8384	20.3291	37.5093	-17.1802
ENSMUSG00000020396	380684	Nefh	brown	305.619	68.9746	236.645	-167.67
ENSMUSG00000020397	66213	Med7	brown	11.0068	2.64723	8.35958	-5.71235
ENSMUSG00000020400	57783	Tnip1	brown	593.416	108.29	485.126	-376.836
ENSMUSG00000020439	29856	Smtn	brown	99.9805	14.002	85.9785	-71.9765
ENSMUSG00000020441	67862	2310033P09Rik	brown	185.988	56.7791	129.209	-72.43
ENSMUSG00000020473	11568	Aebp1	brown	134.772	64.8694	69.9023	-5.03298
ENSMUSG00000020475	56012	Pgam2	brown	6.99511	1.88842	5.10668	-3.21826
ENSMUSG00000020536	16897	Llgl1	brown	29.3383	14.9299	14.4084	0.521497
ENSMUSG00000020561	28071	Twistnb	brown	127.93	59.0786	68.851	-9.77244
ENSMUSG00000020576	71169	Nbas	brown	32.5171	3.85979	28.6574	-24.7976
ENSMUSG00000020601	217410	Trib2	brown	515.841	99.699	416.142	-316.443
ENSMUSG00000020605	58240	Hs1bp3	brown	73.2791	40.0541	33.225	6.82906
ENSMUSG00000020607	105005	Fam84a	brown	20.24	11.8217	8.41831	3.40337
ENSMUSG00000020661	13435	Dnmt3a	brown	492.416	219.911	272.505	-52.5943
ENSMUSG00000020680	70439	Taf15	brown	50.8503	15.8426	35.0078	-19.1652
ENSMUSG00000020691	52686	Mettl2	brown	184.169	56.4973	127.672	-71.1747
ENSMUSG00000020723	54377	Cacng4	brown	8.95229	2.94671	6.00558	-3.05888
ENSMUSG00000020747	71947	2310067B10Rik	brown	31.7137	17.5811	14.1326	3.44852
ENSMUSG00000020783	66874	1200014J11Rik	brown	134.303	66.2903	68.0132	-1.7229
ENSMUSG00000020793	14428	Galr2	brown	6.64535	1.54543	5.09991	-3.55448
ENSMUSG00000020794	67128	Ube2g1	brown	149.484	38.0861	111.398	-73.3114
ENSMUSG00000020818	69900	Mfsd11	brown	21.6699	9.35263	12.3173	-2.96463
ENSMUSG00000020876	74479	Snx11	brown	202.175	72.1391	130.036	-57.8966
ENSMUSG00000020886	13385	Dlg4	brown	638.081	109.418	528.663	-419.245
ENSMUSG00000020902	18208	Ntn1	brown	43.4461	19.4579	23.9882	-4.53033
ENSMUSG00000020919	20851	Stat5b	brown	37.9658	19.1413	18.8245	0.316733
ENSMUSG00000020955	11782	Ap4s1	brown	82.5832	36.0798	46.5034	-10.4236
ENSMUSG00000021012	75553	Zc3h14	brown	21.3989	10.3279	11.071	-0.743144
ENSMUSG00000021040	380773	Slirp	brown	250.05	71.6694	178.381	-106.711
ENSMUSG00000021047	664883	Nova1	brown	124.66	37.0879	87.5717	-50.4838
ENSMUSG00000021114	73834	Atp6v1d	brown	237.084	85.0296	152.055	-67.0251
ENSMUSG00000021116	13665	Eif2s1	brown	111.999	66.1362	45.8629	20.2733
ENSMUSG00000021209	74521	Ppp4r4	brown	34.7188	16.1192	18.5996	-2.48038
ENSMUSG00000021226	171210	Acot2	brown	261.66	172.668	88.992	83.6758
ENSMUSG00000021242	67963	Npc2	brown	174.505	97.4738	77.0316	20.4422
ENSMUSG00000021243	73736	Fcf1	brown	562.693	157.664	405.029	-247.366
ENSMUSG00000021258	12454	Ccnk	brown	128.248	48.2102	80.0379	-31.8277
ENSMUSG00000021302	14593	Ggps1	brown	117.431	72.2306	45.2006	27.0299
ENSMUSG00000021377	110052	Dek	brown	172.097	91.6802	80.4172	11.263
ENSMUSG00000021381	12022	Barx1	brown	61.3762	21.5811	39.7951	-18.2139
ENSMUSG00000021453	23882	Gadd45g	brown	461.229	206.881	254.349	-47.4677
ENSMUSG00000021559	69635	Dapk1	brown	184.155	57.13	127.025	-69.8949
ENSMUSG00000021614	13003	Vcan	brown	338.356	184.807	153.549	31.2582
ENSMUSG00000021745	19270	Ptprg	brown	156.684	47.1908	109.493	-62.3023
ENSMUSG00000021747	74430	4930452B06Rik	brown	55.637	27.8822	27.7548	0.127368
ENSMUSG00000021796	12166	Bmpr1a	brown	467.494	149.482	318.012	-168.529
ENSMUSG00000021820	12325	Camk2g	brown	35.0171	18.1434	16.8737	1.26969
ENSMUSG00000021835	12159	Bmp4	brown	220.781	145.769	75.0117	70.7575
ENSMUSG00000021890	74427	Eaf1	brown	27.7782	14.1991	13.579	0.620102
ENSMUSG00000021895	71704	Arhgef3	brown	8.62264	2.17838	6.44426	-4.26588
ENSMUSG00000021918	23955	Nek4	brown	243.322	112.482	130.84	-18.3586
ENSMUSG00000021939	13030	Ctsb	brown	472.071	116.673	355.398	-238.725
ENSMUSG00000021951	68043	N6amt2	brown	437.86	134.577	303.284	-168.707
ENSMUSG00000021958	72400	Pinx1	brown	245.174	163.063	82.1102	80.9533
ENSMUSG00000022012	239188	Enox1	brown	483.956	139.44	344.516	-205.076
ENSMUSG00000022019	219249	Tdrd3	brown	17.1634	6.36682	10.7966	-4.4298
ENSMUSG00000022061	18095	Nkx3-1	brown	36.7767	18.5021	18.2746	0.22758
ENSMUSG00000022103	14586	Gfra2	brown	8.98212	3.88129	5.10083	-1.21954
ENSMUSG00000022159	76338	Rab2b	brown	182.162	52.9466	129.215	-76.2683
ENSMUSG00000022208	319984	Jph4	brown	368.083	132.425	235.658	-103.233
ENSMUSG00000022210	28200	Dhrs4	brown	109.761	55.9768	53.7845	2.19233
ENSMUSG00000022245	207667	Skor1	brown	5.48216	1.37904	4.10312	-2.72408
ENSMUSG00000022255	67154	Mtdh	brown	641.492	161.428	480.064	-318.636
ENSMUSG00000022263	223435	Trio	brown	97.3436	54.4432	42.9005	11.5427
ENSMUSG00000022286	252973	Grhl2	brown	52.5774	28.8006	23.7768	5.02382
ENSMUSG00000022323	15473	Hrsp12	brown	16.8309	5.26382	11.5671	-6.30331
ENSMUSG00000022324	17181	Matn2	brown	180.289	45.0648	135.224	-90.1591
ENSMUSG00000022325	67724	Pop1	brown	229.677	99.825	129.852	-30.0274
ENSMUSG00000022346	17869	Myc	brown	125.948	44.2198	81.7278	-37.508
ENSMUSG00000022361	22770	Zhx1	brown	169.221	41.2693	127.952	-86.6827
ENSMUSG00000022385	29870	Gtse1	brown	148.162	60.1606	88.0018	-27.8412
ENSMUSG00000022401	321003	Xpnpep3	brown	61.899	35.4515	26.4475	9.00396
ENSMUSG00000022438	170736	Parvb	brown	828.62	109.699	718.921	-609.222
ENSMUSG00000022443	17886	Myh9	brown	120.245	74.8123	45.4322	29.3802
ENSMUSG00000022500	56722	Litaf	brown	628.425	136.318	492.108	-355.79
ENSMUSG00000022558	223658	Mroh1	brown	597.148	147.877	449.271	-301.394
ENSMUSG00000022681	18203	Ntan1	brown	204.192	95.7952	108.397	-12.6014
ENSMUSG00000022682	106298	Rrn3	brown	279.59	123.446	156.144	-32.6979
ENSMUSG00000022760	69009	Thap7	brown	14.6875	2.90457	11.783	-8.87839
ENSMUSG00000022791	51789	Tnk2	brown	41.8962	9.51126	32.385	-22.8737
ENSMUSG00000022841	11773	Ap2m1	brown	27.6992	13.1043	14.5948	-1.4905
ENSMUSG00000022848	224132	Dirc2	brown	39.4312	17.0071	22.4241	-5.41701
ENSMUSG00000022889	27393	Mrpl39	brown	52.8449	20.6073	32.2375	-11.6302
ENSMUSG00000022898	13185	Dscr3	brown	30.7395	6.26083	24.4786	-18.2178
ENSMUSG00000022972	68001	1110004E09Rik	brown	64.6399	32.9225	31.7174	1.20506
ENSMUSG00000022983	224432	Scaf4	brown	192.989	59.9319	133.057	-73.1253
ENSMUSG00000023009	380969	Nckap5l	brown	8.56912	2.83613	5.73299	-2.89686
ENSMUSG00000023010	110213	Tmbim6	brown	194.166	108.298	85.8676	22.4306
ENSMUSG00000023106	68184	Denr	brown	636.826	156.17	480.656	-324.485
ENSMUSG00000023143	27426	Nagpa	brown	28.6299	11.2273	17.4026	-6.17536
ENSMUSG00000023175	12215	Bsg	brown	143.479	70.1718	73.3068	-3.13499
ENSMUSG00000023186	67776	Vwa5a	brown	309.825	62.765	247.06	-184.295
ENSMUSG00000023277	23999	Twf2	brown	522.094	150.407	371.686	-221.279
ENSMUSG00000023333	14531	Gcm1	brown	40.1926	19.3419	20.8507	-1.50871
ENSMUSG00000023902	332221	Zscan10	brown	299.329	190.832	108.496	82.336
ENSMUSG00000023903	240047	Mmp25	brown	103.266	32.9733	70.2932	-37.3199
ENSMUSG00000023908	268930	Pkmyt1	brown	52.6526	17.6032	35.0494	-17.4462
ENSMUSG00000023915	94185	Tnfrsf21	brown	32.0115	15.0239	16.9876	-1.96369
ENSMUSG00000023960	83965	Enpp5	brown	131.301	44.5661	86.735	-42.1689
ENSMUSG00000023972	71461	Ptk7	brown	453.25	169.671	283.579	-113.908
ENSMUSG00000023977	224826	Ubr2	brown	109.949	40.7484	69.2006	-28.4522
ENSMUSG00000024019	74157	Cmtr1	brown	52.5783	28.289	24.2893	3.99964
ENSMUSG00000024037	57773	Wdr4	brown	332.708	75.5242	257.183	-181.659
ENSMUSG00000024069	210148	Slc30a6	brown	49.0828	10.4826	38.6002	-28.1176
ENSMUSG00000024109	18189	Nrxn1	brown	68.2866	36.9825	31.3041	5.6784
ENSMUSG00000024120	72416	Lrpprc	brown	252.556	166.277	86.2792	79.998
ENSMUSG00000024160	79043	Spsb3	brown	26.5656	7.01495	19.5506	-12.5357
ENSMUSG00000024219	224650	Anks1	brown	91.8225	17.7097	74.1128	-56.4032
ENSMUSG00000024251	240174	Thada	brown	185.242	100.577	84.665	15.912
ENSMUSG00000024268	108013	Celf4	brown	154.694	89.8478	64.8467	25.0011
ENSMUSG00000024270	106957	Slc39a6	brown	9.63414	3.16287	6.47127	-3.3084
ENSMUSG00000024276	69256	Zfp397	brown	17.0958	7.09298	10.0028	-2.90986
ENSMUSG00000024308	21356	Tapbp	brown	101.027	53.979	47.0485	6.93051
ENSMUSG00000024312	57315	Wdr46	brown	382.653	214.196	168.458	45.7382
ENSMUSG00000024350	76594	Dnajc18	brown	21.5249	9.08575	12.4392	-3.35341
ENSMUSG00000024352	71242	Spata24	brown	18.0795	5.84708	12.2324	-6.38535
ENSMUSG00000024410	76482	3110002H16Rik	brown	17.477	6.86755	10.6095	-3.74192
ENSMUSG00000024413	18145	Npc1	brown	86.3257	32.7709	53.5548	-20.7839
ENSMUSG00000024414	94064	Mrpl27	brown	238.877	152.977	85.9004	67.0762
ENSMUSG00000024427	24066	Spry4	brown	675.531	139.632	535.899	-396.268
ENSMUSG00000024431	14815	Nr3c1	brown	13.6023	6.80756	6.79471	0.0128462
ENSMUSG00000024502	76217	Jakmip2	brown	335.923	183.008	152.914	30.0941
ENSMUSG00000024560	74322	Cxxc1	brown	435.018	86.1411	348.877	-262.736
ENSMUSG00000024565	20689	Sall3	brown	198	99.6656	98.3347	1.33086
ENSMUSG00000024579	240334	Pcyox1l	brown	283.042	90.1898	192.852	-102.662
ENSMUSG00000024642	21888	Tle4	brown	297.379	165.508	131.871	33.6366
ENSMUSG00000024668	66072	Sdhaf2	brown	32.4224	13.722	18.7005	-4.97848
ENSMUSG00000024712	54391	Rfk	brown	127.714	36.4997	91.214	-54.7143
ENSMUSG00000024731	69826	Ms4a10	brown	36.3474	20.4005	15.9469	4.4536
ENSMUSG00000024732	108673	Ccdc86	brown	163.024	91.12	71.9036	19.2164
ENSMUSG00000024742	14156	Fen1	brown	171.824	105.493	66.3305	39.1629
ENSMUSG00000024778	14102	Fas	brown	13.6227	7.00596	6.61671	0.389258
ENSMUSG00000024806	77836	Mlana	brown	48.2345	20.6734	27.5611	-6.88767
ENSMUSG00000024829	353242	Mrpl21	brown	374.645	85.4482	289.197	-203.748
ENSMUSG00000024835	23789	Coro1b	brown	165.897	74.8708	91.0259	-16.1551
ENSMUSG00000024847	11632	Aip	brown	381.958	100.963	280.996	-180.033
ENSMUSG00000024873	12794	Cnih2	brown	359	193.544	165.456	28.0879
ENSMUSG00000024875	68090	Yif1a	brown	38.454	17.9136	20.5404	-2.62677
ENSMUSG00000024968	104383	Rcor2	brown	216.892	110.335	106.557	3.77724
ENSMUSG00000025008	67590	Tctn3	brown	15.0302	3.25674	11.7734	-8.51669
ENSMUSG00000025082	240675	Vwa2	brown	32.0182	16.4943	15.5239	0.970422
ENSMUSG00000025102	67290	3110040N11Rik	brown	61.5514	18.8266	42.7248	-23.8982
ENSMUSG00000025159	72199	Mms19	brown	189.251	37.2813	151.97	-114.688
ENSMUSG00000025200	72502	Cwf19l1	brown	87.4001	55.123	32.2771	22.846
ENSMUSG00000025225	18034	Nfkb2	brown	46.4717	27.285	19.1867	8.09823
ENSMUSG00000025232	15211	Hexa	brown	176.777	106.68	70.0972	36.5826
ENSMUSG00000025235	102774	Bbs4	brown	319.535	83.0819	236.453	-153.371
ENSMUSG00000025245	93730	Lztfl1	brown	7.79653	2.98078	4.81574	-1.83496
ENSMUSG00000025366	23943	Esyt1	brown	111.968	62.639	49.3293	13.3098
ENSMUSG00000025377	78777	Enthd2	brown	88.2427	13.8671	74.3757	-60.5086
ENSMUSG00000025477	212111	Inpp5a	brown	58.9943	25.4177	33.5766	-8.15896
ENSMUSG00000025494	24058	Sigirr	brown	85.6812	37.8703	47.8109	-9.9406
ENSMUSG00000025521	73067	Tmem192	brown	274.287	78.8749	195.412	-116.537
ENSMUSG00000025572	217353	Tmc6	brown	126.08	33.9062	92.1736	-58.2675
ENSMUSG00000025666	192216	Tmem47	brown	442.242	70.1916	372.051	-301.859
ENSMUSG00000025701	11689	Alox5	brown	304.609	161.241	143.368	17.8735
ENSMUSG00000025821	101095	Zfp282	brown	14.2845	2.80309	11.4814	-8.67835
ENSMUSG00000025899	67667	Alkbh8	brown	51.9249	23.1199	28.805	-5.68508
ENSMUSG00000025933	75712	Tmem14a	brown	117.931	25.904	92.0271	-66.1232
ENSMUSG00000025959	93691	Klf7	brown	229.358	112.391	116.967	-4.576
ENSMUSG00000025980	15510	Hspd1	brown	332.289	113.67	218.62	-104.95
ENSMUSG00000025986	227059	Slc39a10	brown	127.42	76.8224	50.5975	26.225
ENSMUSG00000026027	227154	Stradb	brown	9.46409	3.25666	6.20743	-2.95077
ENSMUSG00000026032	66495	Ndufb3	brown	193.36	104.409	88.9518	15.4568
ENSMUSG00000026095	70396	Asnsd1	brown	161.828	56.4344	105.394	-48.9595
ENSMUSG00000026162	75570	Nhej1	brown	307.31	82.0616	225.249	-143.187
ENSMUSG00000026174	58184	Rqcd1	brown	206.116	44.2336	161.882	-117.648
ENSMUSG00000026177	18173	Slc11a1	brown	66.6156	15.9967	50.6189	-34.6222
ENSMUSG00000026197	68818	Zfand2b	brown	54.3314	26.5645	27.7669	-1.20246
ENSMUSG00000026211	98733	Obsl1	brown	171.815	74.7491	97.0657	-22.3166
ENSMUSG00000026229	70247	Psmd1	brown	453.782	170.183	283.599	-113.416
ENSMUSG00000026240	26895	Cops7b	brown	487.84	112	375.84	-263.839
ENSMUSG00000026277	59041	Stk25	brown	12.0995	3.79109	8.30839	-4.5173
ENSMUSG00000026281	21915	Dtymk	brown	98.2908	20.0315	78.2593	-58.2277
ENSMUSG00000026305	16978	Lrrfip1	brown	479.923	121.693	358.229	-236.536
ENSMUSG00000026361	214498	Cdc73	brown	127.417	68.6479	58.7687	9.87926
ENSMUSG00000026377	67949	Nifk	brown	443.718	182.051	261.667	-79.6165
ENSMUSG00000026388	73103	3110009E18Rik	brown	35.918	12.5388	23.3792	-10.8404
ENSMUSG00000026443	16980	Lrrn2	brown	60.4284	33.9554	26.473	7.48245
ENSMUSG00000026456	72017	Cyb5r1	brown	286.939	167.438	119.501	47.9366
ENSMUSG00000026500	66359	Cox20	brown	143.871	64.2726	79.5985	-15.326
ENSMUSG00000026532	20739	Spta1	brown	87.021	50.1189	36.9021	13.2168
ENSMUSG00000026641	22278	Usf1	brown	6.2348	1.6596	4.5752	-2.9156
ENSMUSG00000026676	74186	Ccdc3	brown	93.0784	54.1702	38.9082	15.2619
ENSMUSG00000026718	20844	Stam	brown	152.383	26.2869	126.096	-99.8088
ENSMUSG00000026737	18718	Pip4k2a	brown	102.97	36.3434	66.6261	-30.2827
ENSMUSG00000026748	67448	Plxdc2	brown	316.182	64.7876	251.394	-186.607
ENSMUSG00000026750	19177	Psmb7	brown	299.169	186.586	112.583	74.0037
ENSMUSG00000026784	56075	Pdss1	brown	7.93032	2.87082	5.0595	-2.18868
ENSMUSG00000026817	11636	Ak1	brown	226.628	73.556	153.072	-79.5162
ENSMUSG00000026820	96979	Ptges2	brown	29.9526	6.84796	23.1047	-16.2567
ENSMUSG00000026873	74016	Phf19	brown	18.1711	5.0187	13.1524	-8.1337
ENSMUSG00000026890	16874	Lhx6	brown	11.5841	5.13686	6.44721	-1.31034
ENSMUSG00000026914	59029	Psmd14	brown	91.591	28.0174	63.5736	-35.5561
ENSMUSG00000026934	16871	Lhx3	brown	170.824	103.999	66.8246	37.1745
ENSMUSG00000026958	83768	Dpp7	brown	33.0045	17.1397	15.8648	1.27495
ENSMUSG00000026976	18510	Pax8	brown	62.8738	37.0882	25.7856	11.3025
ENSMUSG00000027077	68678	Smtnl1	brown	58.4807	31.0395	27.4412	3.59824
ENSMUSG00000027171	228413	Prrg4	brown	195.683	72.2145	123.468	-51.2538
ENSMUSG00000027175	320554	Tcp11l1	brown	101.937	14.1122	87.8252	-73.713
ENSMUSG00000027180	57443	Fbxo3	brown	18.9648	7.52064	11.4442	-3.92355
ENSMUSG00000027199	67092	Gatm	brown	12.6367	4.34082	8.29586	-3.95503
ENSMUSG00000027254	17754	Map1a	brown	239.117	148.379	90.7384	57.6402
ENSMUSG00000027273	20614	Snap25	brown	57.5439	24.1209	33.423	-9.30218
ENSMUSG00000027285	66296	Haus2	brown	164.707	96.045	68.6623	27.3827
ENSMUSG00000027356	241639	Fermt1	brown	248.746	123.144	125.603	-2.45922
ENSMUSG00000027364	75083	Usp50	brown	28.3545	12.8642	15.4904	-2.62622
ENSMUSG00000027371	68126	Fahd2a	brown	110.749	22.1975	88.5512	-66.3537
ENSMUSG00000027400	18610	Pdyn	brown	143.956	96.022	47.9341	48.0879
ENSMUSG00000027401	21818	Tgm3	brown	85.8102	58.0408	27.7693	30.2715
ENSMUSG00000027428	26450	Rbbp9	brown	6.68527	1.58078	5.1045	-3.52372
ENSMUSG00000027454	69270	Gins1	brown	8.27205	3.49823	4.77382	-1.27559
ENSMUSG00000027479	13589	Mapre1	brown	574.415	165.777	408.638	-242.861
ENSMUSG00000027488	20648	Snta1	brown	20.0423	6.62574	13.4166	-6.79084
ENSMUSG00000027562	12349	Car2	brown	775.764	171.354	604.41	-433.057
ENSMUSG00000027579	20811	Srms	brown	54.7347	30.7342	24.0004	6.73381
ENSMUSG00000027602	66734	Map1lc3a	brown	170.122	82.2904	87.8318	-5.54143
ENSMUSG00000027612	17391	Mmp24	brown	12.564	2.2568	10.3072	-8.05039
ENSMUSG00000027650	75425	Tti1	brown	173.982	114.74	59.2412	55.499
ENSMUSG00000027660	20482	Skil	brown	229.461	111.65	117.81	-6.16009
ENSMUSG00000027737	26570	Slc7a11	brown	39.273	20.9039	18.3691	2.53481
ENSMUSG00000027765	18441	P2ry1	brown	93.7505	58.2066	35.5439	22.6627
ENSMUSG00000027803	97064	Wwtr1	brown	180.772	100.463	80.3093	20.1536
ENSMUSG00000027823	229363	Gmps	brown	316.497	157.389	159.108	-1.71958
ENSMUSG00000027852	18176	Nras	brown	647.845	142.02	505.825	-363.805
ENSMUSG00000027861	12373	Casq2	brown	162.861	51.0721	111.789	-60.7165
ENSMUSG00000027913	74175	Crct1	brown	177.104	115.374	61.7295	53.6448
ENSMUSG00000027985	16842	Lef1	brown	750.982	182.23	568.752	-386.523
ENSMUSG00000028069	66614	Gpatch4	brown	144.877	80.6453	64.2319	16.4134
ENSMUSG00000028082	27059	Sh3d19	brown	130.683	67.8515	62.831	5.02053
ENSMUSG00000028164	110173	Manba	brown	130.223	82.6455	47.5778	35.0676
ENSMUSG00000028189	74245	Ctbs	brown	56.5795	14.9738	41.6056	-26.6318
ENSMUSG00000028211	60599	Trp53inp1	brown	474.756	114.098	360.658	-246.561
ENSMUSG00000028331	74753	5830415F09Rik	brown	4.82918	1.57539	3.25378	-1.67839
ENSMUSG00000028333	67628	Anp32b	brown	502.871	94.7117	408.159	-313.447
ENSMUSG00000028358	72701	Zfp618	brown	425.776	130.415	295.361	-164.946
ENSMUSG00000028394	59001	Pole3	brown	197.601	108.844	88.7566	20.0877
ENSMUSG00000028417	21350	Tal2	brown	233.805	160.767	73.0384	87.7282
ENSMUSG00000028423	74164	Nfx1	brown	183.622	90.2034	93.4182	-3.2148
ENSMUSG00000028436	68970	Dcaf12	brown	109.437	52.6943	56.7424	-4.04813
ENSMUSG00000028444	12804	Cntfr	brown	384.183	207.28	176.903	30.3761
ENSMUSG00000028454	56703	Pigo	brown	99.4521	44.1303	55.3218	-11.1915
ENSMUSG00000028461	622404	Ccdc107	brown	90.1354	46.7926	43.3428	3.4498
ENSMUSG00000028479	50798	Gne	brown	518.512	86.4241	432.088	-345.664
ENSMUSG00000028484	101739	Psip1	brown	685.056	103.267	581.789	-478.522
ENSMUSG00000028487	242509	Bnc2	brown	454.529	167.567	286.962	-119.395
ENSMUSG00000028518	108079	Prkaa2	brown	116.599	54.133	62.4657	-8.3327
ENSMUSG00000028519	13131	Dab1	brown	590.382	188.086	402.296	-214.21
ENSMUSG00000028521	242585	Slc35d1	brown	308.59	81.245	227.345	-146.1
ENSMUSG00000028525	18578	Pde4b	brown	35.7452	21.1717	14.5735	6.59822
ENSMUSG00000028530	16451	Jak1	brown	136.209	79.1326	57.0763	22.0563
ENSMUSG00000028532	320508	Cachd1	brown	239.416	150.341	89.0753	61.2654
ENSMUSG00000028536	66451	2610528J11Rik	brown	70.024	23.9998	46.0243	-22.0245
ENSMUSG00000028550	242557	Atg4c	brown	7.27603	1.88782	5.38821	-3.50038
ENSMUSG00000028647	56309	Mycbp	brown	238.154	91.8429	146.311	-54.4678
ENSMUSG00000028655	76574	Mfsd2a	brown	32.2003	14.7919	17.4084	-2.61646
ENSMUSG00000028664	13844	Ephb2	brown	19.2149	4.90563	14.3092	-9.40361
ENSMUSG00000028673	71665	Fuca1	brown	98.9503	51.6165	47.3338	4.28278
ENSMUSG00000028680	12795	Plk3	brown	374.853	112.459	262.394	-149.935
ENSMUSG00000028684	22275	Urod	brown	310.511	120.714	189.797	-69.0835
ENSMUSG00000028687	70603	Mutyh	brown	197.695	66.5699	131.125	-64.5552
ENSMUSG00000028690	67096	Mmachc	brown	100.355	34.6003	65.7545	-31.1542
ENSMUSG00000028706	72181	Nsun4	brown	18.0148	7.65759	10.3572	-2.69957
ENSMUSG00000028719	66588	Cmpk1	brown	85.3643	20.9783	64.386	-43.4077
ENSMUSG00000028729	69072	Ebna1bp2	brown	328.322	129.312	199.01	-69.6971
ENSMUSG00000028759	15441	Hp1bp3	brown	83.21	18.2779	64.9321	-46.6543
ENSMUSG00000028776	94242	Tinagl1	brown	246.005	83.0547	162.95	-79.8951
ENSMUSG00000028786	66260	Tmem54	brown	309.743	130.954	178.788	-47.8338
ENSMUSG00000028832	16765	Stmn1	brown	231.861	66.9214	164.939	-98.018
ENSMUSG00000028863	70088	Meaf6	brown	52.3667	11.7306	40.6361	-28.9055
ENSMUSG00000028871	192199	Rspo1	brown	182.017	63.7355	118.281	-54.5459
ENSMUSG00000028884	19891	Rpa2	brown	847.474	120.456	727.018	-606.562
ENSMUSG00000028899	66464	Taf12	brown	24.9335	12.4399	12.4936	-0.0537293
ENSMUSG00000028914	12371	Casp9	brown	319.915	77.4825	242.432	-164.95
ENSMUSG00000028920	213499	Fbxo42	brown	5.8371	1.17872	4.65838	-3.47966
ENSMUSG00000028923	66147	Necap2	brown	401.993	114.184	287.809	-173.625
ENSMUSG00000028969	12568	Cdk5	brown	67.8113	16.8218	50.9895	-34.1676
ENSMUSG00000028974	13347	Dffa	brown	292.602	100.424	192.179	-91.7548
ENSMUSG00000029003	71890	Mad2l2	brown	223.128	84.4332	138.695	-54.2621
ENSMUSG00000029016	26372	Clcn6	brown	149.942	86.2133	63.7283	22.485
ENSMUSG00000029020	170731	Mfn2	brown	400.87	68.5506	332.319	-263.769
ENSMUSG00000029047	668173	Pex10	brown	13.4923	2.83864	10.6536	-7.815
ENSMUSG00000029059	66469	Fam213b	brown	8.33692	3.34426	4.99266	-1.6484
ENSMUSG00000029089	66768	Pacrgl	brown	306.972	115.975	190.996	-75.021
ENSMUSG00000029094	70292	Afap1	brown	273.974	50.169	223.805	-173.636
ENSMUSG00000029179	78796	Zcchc4	brown	43.5258	24.3352	19.1906	5.14465
ENSMUSG00000029247	67054	Paics	brown	180.837	107.891	72.9461	34.9451
ENSMUSG00000029345	54723	Tfip11	brown	116.36	59.9591	56.4009	3.5582
ENSMUSG00000029470	18438	P2rx4	brown	133.118	69.2533	63.8643	5.389
ENSMUSG00000029475	30841	Kdm2b	brown	431.209	215.332	215.878	-0.545973
ENSMUSG00000029522	18778	Pla2g1b	brown	344.672	149.537	195.134	-45.597
ENSMUSG00000029524	75387	Sirt4	brown	5.17512	1.58711	3.588	-2.00089
ENSMUSG00000029545	11409	Acads	brown	136.027	83.2675	52.76	30.5075
ENSMUSG00000029559	72357	2210016L21Rik	brown	157.655	39.5525	118.103	-78.5501
ENSMUSG00000029576	231858	Radil	brown	44.0186	13.5303	30.4883	-16.958
ENSMUSG00000029648	14254	Flt1	brown	50.6432	16.3819	34.2614	-17.8795
ENSMUSG00000029649	66537	Pomp	brown	462.651	112.765	349.885	-237.12
ENSMUSG00000029911	381760	Ssbp1	brown	73.1422	43.5231	29.619	13.9041
ENSMUSG00000029922	54484	Mkrn1	brown	637.551	163.536	474.015	-310.479
ENSMUSG00000029992	14583	Gfpt1	brown	340.726	71.7853	268.941	-197.156
ENSMUSG00000030034	70020	Ino80b	brown	39.3702	13.0308	26.3394	-13.3085
ENSMUSG00000030067	108655	Foxp1	brown	282.771	187.891	94.8796	93.0118
ENSMUSG00000030199	14011	Etv6	brown	73.4732	37.6075	35.8657	1.74183
ENSMUSG00000030209	14812	Grin2b	brown	128.623	81.2206	47.4023	33.8183
ENSMUSG00000030347	28040	D6Wsu163e	brown	6.91952	1.11406	5.80546	-4.6914
ENSMUSG00000030417	56330	Pdcd5	brown	20.2929	8.68964	11.6033	-2.91364
ENSMUSG00000030435	22185	U2af2	brown	892.123	148.129	743.995	-595.866
ENSMUSG00000030530	18550	Furin	brown	75.0541	38.2207	36.8334	1.38725
ENSMUSG00000030534	233405	Vps33b	brown	4.0912	1.20435	2.88684	-1.68249
ENSMUSG00000030545	18631	Pex11a	brown	6.70562	1.14795	5.55767	-4.40972
ENSMUSG00000030584	29861	Dpf1	brown	581.973	183.252	398.72	-215.468
ENSMUSG00000030603	23996	Psmc4	brown	297.311	79.5286	217.782	-138.253
ENSMUSG00000030614	68472	Tmem126b	brown	308.919	68.8153	240.104	-171.288
ENSMUSG00000030652	12850	Coq7	brown	374.536	117.834	256.702	-138.868
ENSMUSG00000030660	18704	Pik3c2a	brown	57.5006	34.4572	23.0434	11.4138
ENSMUSG00000030731	20981	Syt3	brown	191.918	64.0131	127.905	-63.8916
ENSMUSG00000030766	70497	Arhgap17	brown	94.3443	57.7939	36.5504	21.2435
ENSMUSG00000030774	18479	Pak1	brown	776.427	156.417	620.01	-463.594
ENSMUSG00000030786	16409	Itgam	brown	282.658	81.9116	200.746	-118.834
ENSMUSG00000030787	114332	Lyve1	brown	24.6661	9.96567	14.7004	-4.73472
ENSMUSG00000030795	233908	Fus	brown	263.97	177.483	86.4869	90.9961
ENSMUSG00000030824	18220	Nucb1	brown	151.377	71.0555	80.3219	-9.26643
ENSMUSG00000030839	27414	Sergef	brown	25.8991	5.72676	20.1723	-14.4455
ENSMUSG00000030881	76932	Arfip2	brown	234.866	71.223	163.643	-92.4204
ENSMUSG00000030970	13017	Ctbp2	brown	230.899	149.824	81.0749	68.7489
ENSMUSG00000030980	66356	Knop1	brown	166.177	89.889	76.2875	13.6014
ENSMUSG00000031028	22141	Tub	brown	5.53006	1.2294	4.30067	-3.07127
ENSMUSG00000031065	18555	Cdk16	brown	96.9069	23.2303	73.6766	-50.4463
ENSMUSG00000031078	13043	Cttn	brown	355.54	55.8848	299.655	-243.771
ENSMUSG00000031107	209003	Rbmx2	brown	50.5629	25.4344	25.1285	0.305944
ENSMUSG00000031155	18715	Pim2	brown	631.656	149.306	482.35	-333.044
ENSMUSG00000031171	54632	Ftsj1	brown	35.5983	15.5113	20.087	-4.57575
ENSMUSG00000031202	67790	Rab39b	brown	91.2699	29.2606	62.0094	-32.7488
ENSMUSG00000031226	67683	Pbdc1	brown	463.371	144.709	318.662	-173.953
ENSMUSG00000031245	50887	Hmgn5	brown	365.163	168.314	196.849	-28.5353
ENSMUSG00000031278	50790	Acsl4	brown	481.468	112.343	369.126	-256.783
ENSMUSG00000031299	18597	Pdha1	brown	106.307	62.6774	43.6292	19.0482
ENSMUSG00000031400	14381	G6pdx	brown	164.099	95.8426	68.256	27.5866
ENSMUSG00000031425	18823	Plp1	brown	37.7307	20.1352	17.5955	2.53966
ENSMUSG00000031429	53380	Psmd10	brown	48.2341	13.5386	34.6955	-21.1569
ENSMUSG00000031465	11601	Angpt2	brown	33.2626	10.3007	22.9619	-12.6612
ENSMUSG00000031506	320139	Ptpn7	brown	11.9651	5.65288	6.3122	-0.65932
ENSMUSG00000031520	22341	Vegfc	brown	134.231	58.5094	75.7212	-17.2118
ENSMUSG00000031578	67920	Mak16	brown	305.047	163.254	141.793	21.4616
ENSMUSG00000031591	11886	Asah1	brown	514.7	138.757	375.943	-237.186
ENSMUSG00000031641	234309	Cbr4	brown	61.8059	18.8366	42.9693	-24.1327
ENSMUSG00000031652	80750	N4bp1	brown	270.275	83.6986	186.577	-102.878
ENSMUSG00000031786	330830	Ccdc135	brown	19.6115	6.64985	12.9617	-6.31182
ENSMUSG00000031789	333329	Cngb1	brown	11.3153	2.95774	8.35759	-5.39985
ENSMUSG00000031839	68196	Hsbp1	brown	314.449	118.169	196.279	-78.11
ENSMUSG00000031875	68119	Cmtm3	brown	62.6104	17.9231	44.6873	-26.7641
ENSMUSG00000031913	116733	Vps4a	brown	19.2326	4.86704	14.3656	-9.49854
ENSMUSG00000031921	21750	Terf2	brown	630.799	100.335	530.464	-430.13
ENSMUSG00000032026	104444	Rexo2	brown	571.484	113.66	457.824	-344.165
ENSMUSG00000032062	66952	2310030G06Rik	brown	95.6294	26.6162	69.0132	-42.397
ENSMUSG00000032103	67049	Pus3	brown	12.9373	4.27002	8.66733	-4.39731
ENSMUSG00000032116	16430	Stt3a	brown	74.3763	42.2446	32.1317	10.1128
ENSMUSG00000032125	74144	Robo4	brown	32.861	17.8004	15.0605	2.7399
ENSMUSG00000032245	76524	Cln6	brown	54.7764	26.6383	28.138	-1.49973
ENSMUSG00000032309	71999	Fbxo22	brown	378.498	163.857	214.641	-50.784
ENSMUSG00000032323	13070	Cyp11a1	brown	87.5743	53.4569	34.1174	19.3395
ENSMUSG00000032328	69981	Tmem30a	brown	136.774	22.9441	113.83	-90.8857
ENSMUSG00000032376	235441	Usp3	brown	102.55	50.0686	52.4814	-2.41284
ENSMUSG00000032380	13143	Dapk2	brown	11.3899	3.92944	7.46043	-3.53099
ENSMUSG00000032387	71973	Rbpms2	brown	164.828	97.9003	66.928	30.9723
ENSMUSG00000032388	27965	Spg21	brown	72.0252	32.6826	39.3426	-6.66003
ENSMUSG00000032394	19289	Igdcc3	brown	209.344	120.996	88.348	32.6475
ENSMUSG00000032398	330959	Snapc5	brown	19.6104	8.8589	10.7515	-1.89259
ENSMUSG00000032411	211586	Tfdp2	brown	114.95	49.833	65.1171	-15.2841
ENSMUSG00000032415	70348	Ube2cbp	brown	146.588	87.4277	59.1599	28.2678
ENSMUSG00000032420	23959	Nt5e	brown	233.818	42.9411	190.877	-147.936
ENSMUSG00000032515	215418	Csrnp1	brown	5.44805	1.02632	4.42173	-3.39541
ENSMUSG00000032519	208638	Slc25a38	brown	150.846	91.1309	59.7156	31.4153
ENSMUSG00000032611	112418	1700102P08Rik	brown	7.51465	2.38459	5.13006	-2.74546
ENSMUSG00000032812	69710	Arap1	brown	86.3556	27.1526	59.203	-32.0504
ENSMUSG00000032878	216613	Ccdc85a	brown	124.655	23.8357	100.819	-76.9831
ENSMUSG00000032939	71805	Nup93	brown	344.697	134.974	209.723	-74.7497
ENSMUSG00000033105	16987	Lss	brown	312.294	97.9028	214.391	-116.489
ENSMUSG00000033111	218734	3830406C13Rik	brown	229.192	67.1391	162.053	-94.9138
ENSMUSG00000033214	75409	Slitrk5	brown	42.4822	22.8906	19.5916	3.29904
ENSMUSG00000033365	230673	Ipo13	brown	374.472	106.198	268.274	-162.076
ENSMUSG00000033577	17920	Myo6	brown	254.637	135.102	119.535	15.5665
ENSMUSG00000033578	67564	Tmem35	brown	32.8139	13.5159	19.2981	-5.78221
ENSMUSG00000033581	319765	Igf2bp2	brown	153.138	99.1388	53.9995	45.1393
ENSMUSG00000033653	209018	Vps8	brown	70.1731	27.8406	42.3325	-14.4918
ENSMUSG00000033676	14402	Gabrb3	brown	4.89116	1.32501	3.56616	-2.24115
ENSMUSG00000033737	333564	Fndc3c1	brown	274.339	105.914	168.425	-62.5108
ENSMUSG00000033760	66704	Rbm4b	brown	156.084	80.139	75.945	4.19405
ENSMUSG00000033933	22346	Vhl	brown	51.4579	26.1544	25.3035	0.850902
ENSMUSG00000034071	619331	Zfp551	brown	49.5714	8.70346	40.8679	-32.1645
ENSMUSG00000034083	232236	Ccdc174	brown	26.6414	13.5732	13.0682	0.50498
ENSMUSG00000034157	217732	Cipc	brown	39.8126	14.9814	24.8313	-9.8499
ENSMUSG00000034227	15223	Foxj1	brown	125.835	73.6697	52.165	21.5047
ENSMUSG00000034265	224454	Zdhhc14	brown	44.8281	12.538	32.2901	-19.7521
ENSMUSG00000034275	235086	Igsf9b	brown	132.785	80.2154	52.5697	27.6458
ENSMUSG00000034317	66949	Trim59	brown	197.937	35.332	162.605	-127.273
ENSMUSG00000034321	66583	Exosc1	brown	431.289	80.9152	350.374	-269.459
ENSMUSG00000034342	12402	Cbl	brown	100.68	59.3774	41.303	18.0744
ENSMUSG00000034354	74302	Mtmr3	brown	43.0412	21.4168	21.6243	-0.207475
ENSMUSG00000034484	67804	Snx2	brown	65.9643	44.092	21.8723	22.2197
ENSMUSG00000034486	14472	Gbx2	brown	434.661	164.254	270.407	-106.153
ENSMUSG00000034487	68304	Kdelc2	brown	30.3847	14.8178	15.5668	-0.748982
ENSMUSG00000034563	72278	Ccpg1	brown	108.142	24.2835	83.8583	-59.5748
ENSMUSG00000034724	231464	Cnot6l	brown	34.7285	12.2975	22.431	-10.1336
ENSMUSG00000034801	20663	Sos2	brown	67.7822	11.0177	56.7645	-45.7468
ENSMUSG00000034807	234407	Glt25d1	brown	505.686	105.295	400.391	-295.096
ENSMUSG00000034850	69470	Tmem127	brown	63.1116	10.008	53.1036	-43.0956
ENSMUSG00000034881	21390	Tbxa2r	brown	196.933	30.9737	165.959	-134.986
ENSMUSG00000034911	234395	Ushbp1	brown	23.6696	8.31242	15.3572	-7.04479
ENSMUSG00000034932	66047	Mrpl54	brown	720.341	127.292	593.049	-465.757
ENSMUSG00000034958	16467	Atcay	brown	37.9043	19.1457	18.7586	0.387023
ENSMUSG00000035067	219149	Xkr6	brown	10.0782	1.59274	8.48545	-6.89272
ENSMUSG00000035293	217558	G2e3	brown	750.604	145.871	604.733	-458.862
ENSMUSG00000035311	432486	Gnptab	brown	56.5832	18.0142	38.569	-20.5548
ENSMUSG00000035337	93841	Uchl4	brown	9.85694	3.49414	6.3628	-2.86866
ENSMUSG00000035364	NA	NA	brown	74.6814	42.0884	32.593	9.49543
ENSMUSG00000035376	70757	Ptplb	brown	256.366	169.902	86.4638	83.4387
ENSMUSG00000035397	118445	Klf16	brown	304.902	67.8196	237.082	-169.262
ENSMUSG00000035473	319625	Galm	brown	242.071	63.1757	178.895	-115.719
ENSMUSG00000035486	216166	Plk5	brown	223.941	61.8621	162.078	-100.216
ENSMUSG00000035504	70335	Reep6	brown	61.973	17.5258	44.4471	-26.9213
ENSMUSG00000035575	216987	Utp6	brown	166.847	53.8104	113.037	-59.2264
ENSMUSG00000035776	171486	Cd99l2	brown	20.7511	11.1069	9.64419	1.46271
ENSMUSG00000035824	57813	Tk2	brown	176.965	52.1436	124.821	-72.6779
ENSMUSG00000035891	223753	Cerk	brown	22.5653	7.91029	14.655	-6.74473
ENSMUSG00000035901	19347	Dennd5a	brown	46.073	12.2943	33.7787	-21.4844
ENSMUSG00000036052	56323	Dnajb5	brown	31.3081	16.9387	14.3694	2.56931
ENSMUSG00000036095	217480	Dgkb	brown	128.819	29.1251	99.694	-70.5689
ENSMUSG00000036242	67419	3632451O06Rik	brown	48.9809	27.0323	21.9486	5.08371
ENSMUSG00000036398	76497	Ppp1r11	brown	120.138	78.1428	41.9956	36.1472
ENSMUSG00000036422	18530	Pcdh8	brown	183.007	124.389	58.6177	65.7711
ENSMUSG00000036534	234595	Slc38a7	brown	92.1396	46.7916	45.3479	1.44371
ENSMUSG00000036580	229285	Spg20	brown	95.3787	28.9411	66.4377	-37.4966
ENSMUSG00000036596	242939	Cpz	brown	158.052	40.5773	117.474	-76.8971
ENSMUSG00000036606	140570	Plxnb2	brown	201.934	85.7386	116.195	-30.4567
ENSMUSG00000036613	380752	Tssc1	brown	366.019	162.22	203.799	-41.5796
ENSMUSG00000036644	76795	Tbc1d9b	brown	317.115	176.042	141.073	34.9698
ENSMUSG00000036678	223921	Aaas	brown	186.557	121.229	65.3275	55.9017
ENSMUSG00000036737	108737	Oxsr1	brown	57.4849	17.7828	39.7021	-21.9194
ENSMUSG00000036820	245847	Amdhd2	brown	437.648	129.67	307.978	-178.307
ENSMUSG00000036834	269437	Plch1	brown	60.7213	16.7237	43.9976	-27.2739
ENSMUSG00000036862	233651	Dchs1	brown	19.2219	9.41504	9.80691	-0.391873
ENSMUSG00000036863	214804	Syde2	brown	43.9392	8.42947	35.5097	-27.0802
ENSMUSG00000036864	333193	Proser3	brown	205.654	140.423	65.2307	75.1924
ENSMUSG00000036893	77683	Ehmt1	brown	288.359	115.583	172.776	-57.1931
ENSMUSG00000036915	243911	Kirrel2	brown	162.755	95.0281	67.7273	27.3008
ENSMUSG00000036966	223918	Spryd3	brown	147.007	69.2813	77.7252	-8.44391
ENSMUSG00000037005	170745	Xpnpep2	brown	46.0226	14.2876	31.735	-17.4474
ENSMUSG00000037013	268996	Ss18	brown	159.588	99.809	59.7791	40.0299
ENSMUSG00000037033	229927	Clca4	brown	4.81	1.49956	3.31045	-1.81089
ENSMUSG00000037060	109042	Prkcdbp	brown	26.2902	6.4992	19.791	-13.2918
ENSMUSG00000037070	19656	Rbmxl1	brown	89.3772	56.5855	32.7917	23.7938
ENSMUSG00000037119	210998	D15Ertd621e	brown	42.4683	11.8473	30.621	-18.7737
ENSMUSG00000037197	76938	Rbm17	brown	70.9099	31.6113	39.2986	-7.68724
ENSMUSG00000037217	20964	Syn1	brown	9.21611	4.07682	5.13929	-1.06247
ENSMUSG00000037235	17122	Mxd4	brown	426.502	77.345	349.157	-271.812
ENSMUSG00000037239	101809	Spred3	brown	94.8399	57.7526	37.0873	20.6654
ENSMUSG00000037275	216766	Gemin5	brown	225.76	37.3294	188.431	-151.102
ENSMUSG00000037331	73158	Larp1	brown	347.18	200.446	146.735	53.7111
ENSMUSG00000037364	83701	Srrt	brown	239.386	159.544	79.8427	79.701
ENSMUSG00000037664	12577	Cdkn1c	brown	432.379	159.431	272.948	-113.517
ENSMUSG00000037855	216049	Zfp365	brown	220.906	123.563	97.3432	26.2195
ENSMUSG00000037905	76809	Bri3bp	brown	120.709	74.1699	46.5386	27.6312
ENSMUSG00000037991	223970	Rmi2	brown	312.402	189.35	123.052	66.2982
ENSMUSG00000037992	19401	Rara	brown	229.798	91.3815	138.416	-47.035
ENSMUSG00000037995	93842	Igsf9	brown	445.68	190.087	255.593	-65.5065
ENSMUSG00000038007	230379	Acer2	brown	208.313	91.2981	117.015	-25.7167
ENSMUSG00000038156	233744	Spon1	brown	68.1505	35.7967	32.3538	3.44285
ENSMUSG00000038208	320655	Pgap3	brown	10.3149	3.85479	6.46013	-2.60535
ENSMUSG00000038212	66631	Hiatl1	brown	124.958	35.5016	89.4561	-53.9545
ENSMUSG00000038214	331623	Bend3	brown	295.491	85.2278	210.264	-125.036
ENSMUSG00000038253	15402	Hoxa5	brown	99.4787	51.3594	48.1193	3.24006
ENSMUSG00000038268	246257	Ovca2	brown	34.9265	6.4389	28.4876	-22.0487
ENSMUSG00000038279	110109	Nop2	brown	88.2997	58.338	29.9618	28.3762
ENSMUSG00000038384	208043	Setd1b	brown	446.098	140.814	305.284	-164.47
ENSMUSG00000038412	56295	Higd1a	brown	448.872	105.702	343.17	-237.468
ENSMUSG00000038429	22225	Usp5	brown	254.865	84.7172	170.147	-85.4302
ENSMUSG00000038508	23886	Gdf15	brown	61.6295	27.6976	33.9318	-6.23423
ENSMUSG00000038510	67239	Rpf2	brown	183.226	63.0146	120.212	-57.1972
ENSMUSG00000038515	66790	Grtp1	brown	321.183	50.8767	270.306	-219.43
ENSMUSG00000038544	66209	Inip	brown	67.2857	30.3494	36.9363	-6.58691
ENSMUSG00000038564	67661	Ift172	brown	42.3532	14.6671	27.6861	-13.0191
ENSMUSG00000038604	75687	Fam65a	brown	88.3334	57.8034	30.53	27.2734
ENSMUSG00000038618	66985	Rassf7	brown	67.3295	29.8693	37.4602	-7.5908
ENSMUSG00000038650	107702	Rnh1	brown	129.368	58.4266	70.9416	-12.515
ENSMUSG00000038685	269400	Rtel1	brown	15.5938	6.83606	8.75773	-1.92167
ENSMUSG00000038690	57423	Atp5j2	brown	527.682	92.6973	434.985	-342.288
ENSMUSG00000038695	66124	Josd2	brown	323.832	71.6079	252.224	-180.616
ENSMUSG00000038803	67695	Ost4	brown	102.769	66.669	36.1002	30.5688
ENSMUSG00000038872	11906	Zfhx3	brown	304.274	196.979	107.295	89.6832
ENSMUSG00000039103	68810	Nexn	brown	112.214	62.5896	49.6245	12.9651
ENSMUSG00000039105	66290	Atp6v1g1	brown	241.407	48.3801	193.027	-144.647
ENSMUSG00000039116	215798	Gpr126	brown	626.919	100.994	525.925	-424.931
ENSMUSG00000039234	69608	Sec24d	brown	9.0747	2.41996	6.65474	-4.23478
ENSMUSG00000039238	319530	Zfp750	brown	137.941	66.2352	71.7062	-5.47107
ENSMUSG00000039254	99011	Pomt1	brown	8.37583	1.99794	6.37788	-4.37994
ENSMUSG00000039330	78306	Tsga10ip	brown	91.5876	27.8932	63.6945	-35.8013
ENSMUSG00000039356	227715	Exosc2	brown	285.369	113.858	171.51	-57.6519
ENSMUSG00000039476	20204	Prrx2	brown	48.7046	13.6986	35.0061	-21.3075
ENSMUSG00000039512	224648	Uhrf1bp1	brown	136.54	37.3715	99.1682	-61.7967
ENSMUSG00000039536	20853	Stau1	brown	110.896	37.0664	73.8299	-36.7635
ENSMUSG00000039568	207740	Ubald1	brown	205.26	127.919	77.3415	50.5773
ENSMUSG00000039599	105428	Fam149b	brown	66.2958	18.9432	47.3526	-28.4094
ENSMUSG00000039653	12012	Baat	brown	13.5947	5.62208	7.97265	-2.35058
ENSMUSG00000039715	71820	Wdr34	brown	17.7193	6.81148	10.9078	-4.0963
ENSMUSG00000039754	72041	Alkbh4	brown	28.4474	11.6447	16.8027	-5.15801
ENSMUSG00000039804	228869	Ncoa5	brown	232.519	88.1998	144.319	-56.1194
ENSMUSG00000039838	242773	Slc45a1	brown	200.924	39.5619	161.362	-121.8
ENSMUSG00000039883	74511	Lrrc17	brown	167.978	76.359	91.6193	-15.2603
ENSMUSG00000039953	65945	Clstn1	brown	180.745	90.2293	90.5159	-0.286603
ENSMUSG00000039983	269336	Ccdc32	brown	107.107	29.9133	77.1939	-47.2806
ENSMUSG00000039985	56306	Fam60a	brown	31.1757	7.04901	24.1267	-17.0777
ENSMUSG00000040018	226139	Cox15	brown	131.048	60.9813	70.0667	-9.08547
ENSMUSG00000040044	50793	Orc3	brown	89.9801	35.358	54.6221	-19.2642
ENSMUSG00000040139	77252	9430038I01Rik	brown	64.4062	31.3897	33.0165	-1.6268
ENSMUSG00000040247	108995	Tbc1d10c	brown	5.87987	2.18408	3.69579	-1.51172
ENSMUSG00000040339	329739	Fam102b	brown	20.6109	7.15903	13.4519	-6.29285
ENSMUSG00000040428	69217	Plekha4	brown	92.628	25.7004	66.9276	-41.2271
ENSMUSG00000040432	57260	Ltb4r2	brown	102.72	53.1301	49.59	3.54012
ENSMUSG00000040616	214359	Tmem51	brown	359.201	96.2133	262.987	-166.774
ENSMUSG00000040648	227399	Ppip5k2	brown	219.975	82.3831	137.592	-55.2086
ENSMUSG00000040688	213773	Tbl3	brown	116.617	35.9361	80.6812	-44.745
ENSMUSG00000040746	70510	Rnf167	brown	28.1369	13.5478	14.5891	-1.04122
ENSMUSG00000040749	20438	Siah1b	brown	419.299	176.507	242.791	-66.2843
ENSMUSG00000040860	230872	Crocc	brown	160.148	44.8742	115.274	-70.3995
ENSMUSG00000041112	140580	Elmo1	brown	47.6846	11.4416	36.243	-24.8014
ENSMUSG00000041134	224405	Cyyr1	brown	55.0265	32.9462	22.0802	10.866
ENSMUSG00000041215	208146	Yeats2	brown	32.37	16.6275	15.7424	0.885064
ENSMUSG00000041235	320790	Chd7	brown	425.198	196.983	228.214	-31.2315
ENSMUSG00000041245	279561	Wnk3	brown	36.2517	8.83455	27.4172	-18.5826
ENSMUSG00000041354	19732	Rgl2	brown	173.083	41.3443	131.739	-90.3946
ENSMUSG00000041438	21771	Cirh1a	brown	159.11	95.6309	63.4796	32.1513
ENSMUSG00000041483	226442	Zfp281	brown	291.885	115.896	175.99	-60.0939
ENSMUSG00000041570	67886	Camsap2	brown	181.704	57.1764	124.527	-67.3509
ENSMUSG00000041625	223267	Ggact	brown	75.8327	29.4722	46.3605	-16.8882
ENSMUSG00000041642	16565	Kif21b	brown	28.7173	12.3264	16.3909	-4.06449
ENSMUSG00000041733	52064	Coq5	brown	309.881	188.57	121.312	67.2581
ENSMUSG00000041769	52432	Ppp2r2d	brown	283.123	104.982	178.141	-73.1586
ENSMUSG00000041936	11603	Agrn	brown	151.93	56.3662	95.5635	-39.1973
ENSMUSG00000042116	246228	Vwa1	brown	189.939	77.1427	112.796	-35.6531
ENSMUSG00000042225	56068	Ammecr1	brown	156.453	39.7836	116.669	-76.8855
ENSMUSG00000042246	209760	Tmc7	brown	27.9896	16.0203	11.9693	4.05107
ENSMUSG00000042248	13096	Cyp2c37	brown	8.40707	2.74526	5.66181	-2.91656
ENSMUSG00000042272	228071	Sestd1	brown	178.76	60.4685	118.291	-57.8227
ENSMUSG00000042292	223701	Mkl1	brown	30.8227	13.846	16.9767	-3.13063
ENSMUSG00000042349	56489	Ikbke	brown	24.4781	7.74819	16.73	-8.98176
ENSMUSG00000042369	241490	Rbm45	brown	38.8938	23.5235	15.3704	8.15308
ENSMUSG00000042406	11911	Atf4	brown	168.861	82.0256	86.8357	-4.81007
ENSMUSG00000042417	218630	Ccno	brown	244.682	134.336	110.346	23.9908
ENSMUSG00000042439	328977	Zfp532	brown	742.822	156.935	585.887	-428.951
ENSMUSG00000042453	19699	Reln	brown	17.9055	7.41259	10.4929	-3.08035
ENSMUSG00000042607	65255	Asb4	brown	6.08343	2.24118	3.84225	-1.60106
ENSMUSG00000042608	74178	Stk40	brown	142.233	80.9132	61.32	19.5932
ENSMUSG00000042622	17133	Maff	brown	55.3657	33.1911	22.1746	11.0166
ENSMUSG00000042660	67936	Wdr55	brown	266.584	57.7121	208.872	-151.16
ENSMUSG00000042662	252864	Dusp15	brown	10.6917	5.01513	5.67655	-0.661425
ENSMUSG00000042694	108689	Obfc1	brown	38.9947	13.0073	25.9874	-12.9801
ENSMUSG00000042724	338372	Map3k9	brown	180.915	57.369	123.546	-66.1769
ENSMUSG00000042770	15199	Hebp1	brown	146.762	72.4996	74.2622	-1.76258
ENSMUSG00000042821	20613	Snai1	brown	24.7454	9.24611	15.4993	-6.25317
ENSMUSG00000042854	76367	Trp53rk	brown	47.0126	25.1145	21.8981	3.21643
ENSMUSG00000043556	448987	Fbxl7	brown	43.8411	24.6136	19.2275	5.38605
ENSMUSG00000043909	27223	Trp53bp1	brown	80.6102	50.5022	30.1081	20.3941
ENSMUSG00000043991	19290	Pura	brown	266.502	179.482	87.0208	92.4608
ENSMUSG00000044006	68709	Cilp2	brown	166.243	79.8753	86.3674	-6.49215
ENSMUSG00000044117	67254	2900011O08Rik	brown	484.221	168.07	316.151	-148.081
ENSMUSG00000044145	329509	1810024B03Rik	brown	70.2953	39.4171	30.8783	8.53881
ENSMUSG00000044148	69155	1810030O07Rik	brown	152.744	48.9287	103.815	-54.8866
ENSMUSG00000044244	213208	Il20rb	brown	43.6067	22.4705	21.1362	1.33423
ENSMUSG00000044252	64291	Osbpl1a	brown	319.055	109.352	209.703	-100.351
ENSMUSG00000044312	11925	Neurog3	brown	111.991	36.2893	75.7013	-39.412
ENSMUSG00000044328	216964	Trp53i13	brown	20.9056	10.9565	9.94905	1.00746
ENSMUSG00000044367	69309	Slc16a13	brown	268.682	93.2902	175.392	-82.1015
ENSMUSG00000044393	13511	Dsg2	brown	301.789	164.927	136.862	28.065
ENSMUSG00000044469	66443	Tnfaip8l1	brown	33.3399	11.7285	21.6114	-9.8829
ENSMUSG00000044562	69903	Rasip1	brown	346.165	123.425	222.74	-99.3148
ENSMUSG00000044816	98303	D630023F18Rik	brown	380.829	136.782	244.047	-107.264
ENSMUSG00000044881	68185	Coa4	brown	262.525	55.9306	206.595	-150.664
ENSMUSG00000044921	237504	Rassf9	brown	66.1263	26.1115	40.0148	-13.9033
ENSMUSG00000045071	230259	E130308A19Rik	brown	11.512	2.97326	8.53878	-5.56552
ENSMUSG00000045128	76808	Rpl18a	brown	458.62	175.109	283.511	-108.402
ENSMUSG00000045140	70325	Pigw	brown	7.24432	1.05461	6.18971	-5.1351
ENSMUSG00000045211	213484	Nudt18	brown	12.9809	6.02054	6.96038	-0.939833
ENSMUSG00000045629	225608	Sh3tc2	brown	30.8381	17.7256	13.1125	4.61306
ENSMUSG00000045751	212377	Mms22l	brown	219.028	115.366	103.662	11.7042
ENSMUSG00000045757	233893	Zfp764	brown	43.8322	21.9898	21.8424	0.147387
ENSMUSG00000045763	70350	Basp1	brown	412.228	210.412	201.816	8.59526
ENSMUSG00000045822	67538	Zswim3	brown	36.0099	12.6802	23.3297	-10.6495
ENSMUSG00000045917	230279	6330416G13Rik	brown	21.2389	9.15496	12.084	-2.92901
ENSMUSG00000045991	225631	Onecut2	brown	134.522	82.4434	52.0787	30.3647
ENSMUSG00000046020	140484	Pofut1	brown	269.876	60.948	208.928	-147.98
ENSMUSG00000046179	108961	E2f8	brown	274.093	83.3804	190.713	-107.332
ENSMUSG00000046295	234396	Ankle1	brown	20.4079	9.98996	10.4179	-0.427934
ENSMUSG00000046380	16469	Jrk	brown	11.7369	5.22533	6.51153	-1.2862
ENSMUSG00000046402	19659	Rbp1	brown	211.359	125.239	86.1201	39.1191
ENSMUSG00000046574	233210	Prr12	brown	252.763	117.218	135.546	-18.3279
ENSMUSG00000046709	26414	Mapk10	brown	266.225	142.553	123.672	18.8813
ENSMUSG00000046854	227733	Pip5kl1	brown	14.4892	6.63084	7.85832	-1.22748
ENSMUSG00000046897	68744	Zfp740	brown	91.7384	48.4071	43.3313	5.07584
ENSMUSG00000046908	16995	Ltb4r1	brown	123.27	59.7237	63.5462	-3.82243
ENSMUSG00000047182	16369	Irs3	brown	91.2268	51.1498	40.077	11.0729
ENSMUSG00000047250	19224	Ptgs1	brown	31.6491	15.2755	16.3737	-1.09815
ENSMUSG00000047446	11861	Arl4a	brown	257.564	164.15	93.4137	70.7367
ENSMUSG00000047751	22286	Utf1	brown	585.84	209.075	376.765	-167.689
ENSMUSG00000047793	208777	Sned1	brown	270.064	178.362	91.7023	86.6595
ENSMUSG00000047842	68203	Diras2	brown	5.14945	1.9174	3.23205	-1.31465
ENSMUSG00000048100	99730	Taf13	brown	80.2909	39.5709	40.72	-1.14904
ENSMUSG00000048251	58208	Bcl11b	brown	240.468	57.6849	182.783	-125.098
ENSMUSG00000048440	70101	Cyp4f16	brown	59.9402	18.5099	41.4303	-22.9205
ENSMUSG00000048458	109050	Fam212b	brown	108.625	69.2279	39.3967	29.8312
ENSMUSG00000048486	228859	Fitm2	brown	19.0721	7.08648	11.9856	-4.89916
ENSMUSG00000048701	76551	Ccdc6	brown	44.8784	12.1536	32.7247	-20.5711
ENSMUSG00000048720	209478	Tbc1d12	brown	42.008	18.4642	23.5438	-5.07956
ENSMUSG00000048895	12569	Cdk5r1	brown	35.49	17.3845	18.1055	-0.720994
ENSMUSG00000048911	51902	Rnf24	brown	100.741	50.2186	50.5228	-0.304227
ENSMUSG00000048988	243312	Elfn1	brown	11.9229	3.24503	8.67787	-5.43284
ENSMUSG00000048997	72522	Atxn7l2	brown	80.06	37.2301	42.8299	-5.5998
ENSMUSG00000049001	68169	Ndnf	brown	159.181	98.6068	60.5738	38.033
ENSMUSG00000049299	245828	Trappc1	brown	33.7598	20.5113	13.2484	7.2629
ENSMUSG00000049882	207965	Vcpkmt	brown	5.05023	1.83588	3.21435	-1.37848
ENSMUSG00000049950	227522	Rpp38	brown	40.133	20.3936	19.7394	0.654198
ENSMUSG00000050148	54609	Ubqln2	brown	29.5822	12.2889	17.2933	-5.00443
ENSMUSG00000050229	67556	Pigm	brown	20.7632	9.00494	11.7583	-2.75334
ENSMUSG00000050270	338369	Tmem220	brown	180.198	49.8284	130.369	-80.5408
ENSMUSG00000050334	320203	C130071C03Rik	brown	354.147	102.77	251.377	-148.607
ENSMUSG00000050447	320343	Lypd6	brown	63.589	38.4889	25.1001	13.3887
ENSMUSG00000050473	76157	Slc35d3	brown	303.947	133.936	170.011	-36.0745
ENSMUSG00000050732	22320	Vamp8	brown	70.5579	36.4921	34.0658	2.42627
ENSMUSG00000050914	654824	Ankrd37	brown	25.4781	8.75522	16.7229	-7.96769
ENSMUSG00000051067	237403	Lingo3	brown	22.5614	10.3802	12.1812	-1.80106
ENSMUSG00000051235	209334	Gen1	brown	81.1767	44.7024	36.4744	8.22799
ENSMUSG00000051238	66962	Swsap1	brown	249.364	92.5225	156.842	-64.3191
ENSMUSG00000051306	76800	Usp42	brown	54.473	31.0857	23.3873	7.69843
ENSMUSG00000051378	70218	Kif18b	brown	56.0055	30.4272	25.5783	4.84892
ENSMUSG00000051483	12408	Cbr1	brown	129.125	66.1833	62.9416	3.24168
ENSMUSG00000051527	57775	Usp29	brown	350.601	53.3166	297.284	-243.968
ENSMUSG00000051615	76108	Rap2a	brown	18.3359	8.76111	9.57478	-0.813672
ENSMUSG00000051811	333182	Cox6b2	brown	187.357	74.6216	112.736	-38.1141
ENSMUSG00000052133	20357	Sema5b	brown	243.846	160.798	83.0474	77.7508
ENSMUSG00000052456	56495	Asna1	brown	192.655	116.275	76.38	39.8951
ENSMUSG00000052557	209239	Gan	brown	8.05069	2.46741	5.58328	-3.11587
ENSMUSG00000052727	17755	Map1b	brown	180.056	107.814	72.2418	35.5719
ENSMUSG00000052798	103468	Nup107	brown	150.94	89.5673	61.3724	28.1949
ENSMUSG00000052997	50995	Uba2	brown	372.693	149.115	223.577	-74.4619
ENSMUSG00000053091	72635	Lins	brown	55.352	14.9994	40.3526	-25.3532
ENSMUSG00000053134	72195	Supt7l	brown	232.763	150.413	82.35	68.063
ENSMUSG00000053141	19281	Ptprt	brown	43.9058	22.2998	21.606	0.693808
ENSMUSG00000053198	19153	Prx	brown	7.20966	2.62496	4.5847	-1.95975
ENSMUSG00000053367	627821	Gm6792	brown	46.8649	25.3456	21.5193	3.82636
ENSMUSG00000053395	81905	Cacng8	brown	287.049	75.6755	211.374	-135.698
ENSMUSG00000053522	16858	Lgals7	brown	16.7994	2.24864	14.5508	-12.3021
ENSMUSG00000053801	101612	Grwd1	brown	305.24	83.0678	222.172	-139.104
ENSMUSG00000053929	54151	Cyhr1	brown	86.7168	34.0026	52.7142	-18.7117
ENSMUSG00000053930	380702	Shisa6	brown	221.387	142.737	78.6497	64.0872
ENSMUSG00000054091	67704	1810037I17Rik	brown	190.065	56.3918	133.673	-77.2812
ENSMUSG00000054716	244216	Zfp771	brown	177.743	88.5943	89.1491	-0.554747
ENSMUSG00000054808	60595	Actn4	brown	279.221	186.503	92.7176	93.7857
ENSMUSG00000054863	106014	Fam19a5	brown	5.87095	1.9574	3.91355	-1.95615
ENSMUSG00000055430	58243	Nap1l5	brown	42.8159	14.3985	28.4174	-14.0189
ENSMUSG00000055531	432508	Cpsf6	brown	121.282	33.2665	88.0156	-54.7491
ENSMUSG00000055900	230657	Tmem69	brown	73.5968	18.6108	54.986	-36.3752
ENSMUSG00000055963	208820	Triqk	brown	8.58483	3.70858	4.87624	-1.16766
ENSMUSG00000056145	229694	AI504432	brown	10.0922	3.59821	6.49395	-2.89575
ENSMUSG00000056174	329941	Col8a2	brown	152.269	32.9339	119.335	-86.4015
ENSMUSG00000056201	12631	Cfl1	brown	361.936	210.74	151.196	59.5439
ENSMUSG00000056204	66522	Pgpep1	brown	141.901	21.3698	120.531	-99.1612
ENSMUSG00000056209	18150	Npm3	brown	217.874	96.6499	121.224	-24.5739
ENSMUSG00000056394	16881	Lig1	brown	495.58	69.639	425.941	-356.302
ENSMUSG00000056486	108699	Chn1	brown	54.1546	16.15	38.0046	-21.8546
ENSMUSG00000056498	320782	Tmem154	brown	596.837	109.029	487.808	-378.779
ENSMUSG00000056592	210104	Zfp658	brown	3.96438	1.11123	2.85315	-1.74192
ENSMUSG00000056671	77619	Prelid2	brown	185.435	78.5409	106.894	-28.3535
ENSMUSG00000056735	109202	A930024E05Rik	brown	841.633	151.385	690.249	-538.864
ENSMUSG00000056812	20451	St8sia3	brown	311.685	93.8003	217.884	-124.084
ENSMUSG00000057098	13591	Ebf1	brown	663.719	178.559	485.16	-306.601
ENSMUSG00000057113	18148	Npm1	brown	685.237	151.818	533.42	-381.602
ENSMUSG00000057193	68682	Slc44a2	brown	159.995	98.9161	61.0792	37.837
ENSMUSG00000057329	12043	Bcl2	brown	52.5928	23.3291	29.2636	-5.93446
ENSMUSG00000057378	20192	Ryr3	brown	300.484	138.447	162.037	-23.5899
ENSMUSG00000057388	67681	Mrpl18	brown	494.803	123.795	371.008	-247.213
ENSMUSG00000057440	75739	Mpp7	brown	193.528	47.3764	146.151	-98.775
ENSMUSG00000057469	50496	E2f6	brown	65.6144	27.6448	37.9696	-10.3248
ENSMUSG00000057497	66488	Fam136a	brown	415.925	80.4844	335.441	-254.956
ENSMUSG00000057967	14172	Fgf18	brown	94.8729	45.5889	49.2839	-3.69503
ENSMUSG00000058239	22282	Usf2	brown	262.346	152.978	109.368	43.6095
ENSMUSG00000058318	192285	Phf21a	brown	572.249	155.959	416.291	-260.332
ENSMUSG00000058351	66487	Smim4	brown	173.634	39.4992	134.134	-94.6351
ENSMUSG00000058392	72462	Rrp1b	brown	650.7	177.387	473.313	-295.926
ENSMUSG00000058503	68152	Fam133b	brown	171.336	111.081	60.2552	50.8255
ENSMUSG00000058586	68607	Serhl	brown	26.3318	10.7845	15.5472	-4.76267
ENSMUSG00000058669	18094	Nkx2-9	brown	30.2304	17.2175	13.0129	4.20459
ENSMUSG00000058706	68364	0610030E20Rik	brown	8.59462	3.67198	4.92264	-1.25067
ENSMUSG00000058709	112406	Egln2	brown	71.1931	21.6888	49.5043	-27.8156
ENSMUSG00000059003	14811	Grin2a	brown	25.3822	7.6067	17.7755	-10.1688
ENSMUSG00000059040	433182	Eno1b	brown	90.6718	44.3619	46.3099	-1.94796
ENSMUSG00000059248	53860	2009-09-01	brown	26.0594	9.688	16.3714	-6.68343
ENSMUSG00000059326	12982	Csf2ra	brown	216.283	145.568	70.7152	74.8528
ENSMUSG00000059361	228777	Nrsn2	brown	102.473	50.3196	52.1536	-1.83399
ENSMUSG00000059395	66707	Nkapl	brown	20.2113	4.11633	16.095	-11.9786
ENSMUSG00000059534	66152	Uqcr10	brown	216.588	49.0711	167.517	-118.445
ENSMUSG00000059772	75764	Slx1b	brown	213.203	109.39	103.812	5.57804
ENSMUSG00000059816	545667	Fam159a	brown	141.252	52.1379	89.1139	-36.9761
ENSMUSG00000059820	270156	AU019823	brown	226.508	151.416	75.092	76.3238
ENSMUSG00000059834	67161	Sclt1	brown	58.6111	30.4944	28.1167	2.37773
ENSMUSG00000059920	67609	4930453N24Rik	brown	386.996	79.5569	307.439	-227.882
ENSMUSG00000060240	57754	Cend1	brown	149.512	74.5933	74.9187	-0.325458
ENSMUSG00000060279	11771	Ap2a1	brown	91.5917	19.0754	72.5163	-53.4409
ENSMUSG00000060288	66101	Ppih	brown	27.5325	15.9405	11.592	4.34851
ENSMUSG00000060373	15381	Hnrnpc	brown	596.085	123.171	472.914	-349.744
ENSMUSG00000060600	13808	Eno3	brown	12.2173	2.99577	9.22151	-6.22574
ENSMUSG00000060904	104303	Arl1	brown	95.7787	45.7689	50.0098	-4.24091
ENSMUSG00000061024	59014	Rrs1	brown	134.125	78.2854	55.8394	22.446
ENSMUSG00000061259	231382	Tmprss11d	brown	111.259	72.7352	38.5238	34.2113
ENSMUSG00000061322	68922	Dnaic1	brown	144.13	58.2034	85.9261	-27.7227
ENSMUSG00000061353	20315	Cxcl12	brown	440.017	111.991	328.026	-216.035
ENSMUSG00000061374	23877	Fiz1	brown	216.757	111.942	104.815	7.12668
ENSMUSG00000061524	22772	Zic2	brown	619.906	163.964	455.942	-291.978
ENSMUSG00000062184	50786	Hs6st2	brown	208.723	62.551	146.172	-83.621
ENSMUSG00000062210	106869	Tnfaip8	brown	50.0212	28.3062	21.715	6.59121
ENSMUSG00000062234	231580	Gak	brown	279.308	74.7494	204.558	-129.809
ENSMUSG00000062312	13866	Erbb2	brown	25.2121	10.9824	14.2296	-3.24719
ENSMUSG00000062704	NA	NA	brown	26.7915	15.0926	11.6989	3.39378
ENSMUSG00000062762	13663	Ei24	brown	16.2815	5.0527	11.2288	-6.17612
ENSMUSG00000062980	214642	Cped1	brown	166.601	68.9984	97.6023	-28.6039
ENSMUSG00000063281	22694	Zfp35	brown	59.363	31.3267	28.0363	3.29036
ENSMUSG00000063320	544717	1190007I07Rik	brown	56.1036	35.1379	20.9657	14.1722
ENSMUSG00000063334	52705	Krr1	brown	135.768	59.9205	75.8479	-15.9274
ENSMUSG00000063382	80288	Bcl9l	brown	124.295	63.9671	60.3281	3.63896
ENSMUSG00000063412	NA	NA	brown	54.178	30.0353	24.1427	5.89261
ENSMUSG00000063415	232174	Cyp26b1	brown	20.754	10.2044	10.5497	-0.345277
ENSMUSG00000063531	20349	Sema3e	brown	79.9719	48.0089	31.963	16.0459
ENSMUSG00000063802	66245	Hspbp1	brown	328.22	158.537	169.683	-11.1465
ENSMUSG00000063919	68955	Srrm4	brown	63.6247	33.591	30.0337	3.55732
ENSMUSG00000064264	232969	Zfp428	brown	754.473	172.451	582.022	-409.571
ENSMUSG00000064284	72355	Cdpf1	brown	49.0731	18.1295	30.9436	-12.8141
ENSMUSG00000065968	74482	Ifitm7	brown	110.475	60.8351	49.6402	11.1949
ENSMUSG00000065979	223978	Cpped1	brown	15.4021	5.80279	9.59927	-3.79648
ENSMUSG00000066129	76484	Kndc1	brown	145.394	41.282	104.112	-62.8304
ENSMUSG00000066149	66440	Cdc26	brown	117.282	38.8999	78.3818	-39.4819
ENSMUSG00000066153	381531	Mup21	brown	9.02112	3.43005	5.59106	-2.16101
ENSMUSG00000066233	66079	Tmem42	brown	88.0565	47.205	40.8515	6.35355
ENSMUSG00000066551	15289	Hmgb1	brown	533.682	108.387	425.295	-316.908
ENSMUSG00000066613	69504	Zfp932	brown	5.26197	1.79757	3.46439	-1.66682
ENSMUSG00000066640	231863	Fbxl18	brown	370.328	117.514	252.814	-135.3
ENSMUSG00000066720	56863	Cldn9	brown	24.0159	9.37463	14.6412	-5.2666
ENSMUSG00000066839	26940	Ecsit	brown	395.719	113.199	282.52	-169.321
ENSMUSG00000067367	17089	Lyar	brown	754.712	177.413	577.299	-399.886
ENSMUSG00000067724	231044	Gbx1	brown	6.2735	0.852841	5.42066	-4.56782
ENSMUSG00000067878	320923	Mtap7d3	brown	614.631	147.498	467.133	-319.636
ENSMUSG00000068079	21407	Tcf15	brown	325.11	210.895	114.215	96.6805
ENSMUSG00000068101	66570	Cenpm	brown	301.84	176.946	124.894	52.052
ENSMUSG00000068154	53626	Insm1	brown	192.81	108.31	84.5009	23.8087
ENSMUSG00000068220	16852	Lgals1	brown	657.038	138.781	518.257	-379.476
ENSMUSG00000068264	69596	Ap5s1	brown	123.541	19.6943	103.847	-84.1527
ENSMUSG00000068335	13448	Dok1	brown	34.599	5.37032	29.2287	-23.8584
ENSMUSG00000068749	26442	Psma5	brown	120.248	55.6082	64.6401	-9.0319
ENSMUSG00000068854	319190	Hist2h2be	brown	3.95537	1.3363	2.61907	-1.28277
ENSMUSG00000068923	229521	Syt11	brown	171.804	43.8323	127.972	-84.1395
ENSMUSG00000069911	574403	Fam196b	brown	55.9416	18.2331	37.7085	-19.4754
ENSMUSG00000070394	69186	Tmem256	brown	156.79	78.5231	78.2664	0.256716
ENSMUSG00000070425	22064	Trpc2	brown	10.7772	5.37413	5.40304	-0.028905
ENSMUSG00000070476	71532	Fam217b	brown	43.2522	10.9861	32.2661	-21.28
ENSMUSG00000070493	14004	Chchd2	brown	380.683	200.596	180.087	20.5083
ENSMUSG00000070544	21969	Top1	brown	516.408	198.282	318.126	-119.843
ENSMUSG00000070934	68441	Rraga	brown	190.83	107.148	83.6823	23.4656
ENSMUSG00000071052	NA	NA	brown	44.4106	13.9874	30.4232	-16.4359
ENSMUSG00000071229	223262	Timm8a2	brown	138.728	83.9623	54.7659	29.1964
ENSMUSG00000071291	238693	Zfp58	brown	50.9154	9.10771	41.8077	-32.7
ENSMUSG00000071528	66477	Usmg5	brown	361.263	163.054	198.209	-35.1555
ENSMUSG00000071645	70044	Tut1	brown	59.1395	26.6215	32.5179	-5.89638
ENSMUSG00000071654	107197	Uqcc3	brown	172.566	44.5963	127.969	-83.373
ENSMUSG00000072258	21339	Taf1a	brown	112.734	57.1683	55.5657	1.60267
ENSMUSG00000072294	16597	Klf12	brown	591.451	154.961	436.49	-281.528
ENSMUSG00000072582	217057	Ptrh2	brown	377.973	150.091	227.882	-77.791
ENSMUSG00000072704	381820	2700089E24Rik	brown	243.059	79.2216	163.837	-84.6156
ENSMUSG00000072889	100978	Nfxl1	brown	6.00997	1.18878	4.82119	-3.63241
ENSMUSG00000073164	69732	2410018L13Rik	brown	19.509	3.10503	16.404	-13.299
ENSMUSG00000073542	225659	Cep76	brown	70.7138	38.1128	32.601	5.51176
ENSMUSG00000073795	381933	6430531B16Rik	brown	10.1628	3.96344	6.19934	-2.2359
ENSMUSG00000074166	101835	AW146154	brown	12.017	5.78277	6.23421	-0.451439
ENSMUSG00000074215	NA	NA	brown	6.66019	2.89119	3.76901	-0.877819
ENSMUSG00000074358	232933	Ccdc61	brown	173.134	61.2994	111.834	-50.5351
ENSMUSG00000074457	67860	S100a16	brown	7.36622	2.36138	5.00484	-2.64346
ENSMUSG00000074570	320664	Cass4	brown	375.623	161.155	214.468	-53.3127
ENSMUSG00000074673	74711	Ttll9	brown	47.377	14.627	32.7501	-18.1231
ENSMUSG00000074968	228432	Ano3	brown	295.679	159.048	136.631	22.4173
ENSMUSG00000074987	329480	Wt1os	brown	162.464	104.543	57.9212	46.6216
ENSMUSG00000074994	99003	Qser1	brown	462.611	218.137	244.474	-26.3373
ENSMUSG00000075012	14221	Fjx1	brown	192.809	70.8715	121.938	-51.0661
ENSMUSG00000075028	100042784	Prdm11	brown	38.8737	8.00495	30.8688	-22.8638
ENSMUSG00000075502	432879	Zbtbd6	brown	36.7924	11.5082	25.2842	-13.7759
ENSMUSG00000075595	268469	Zfp652	brown	414.145	77.3217	336.823	-259.502
ENSMUSG00000075702	114679	Selm	brown	112.952	51.7205	61.2316	-9.51101
ENSMUSG00000075706	625249	Gpx4	brown	160.752	85.221	75.5306	9.69036
ENSMUSG00000077450	19326	Rab11b	brown	529.905	115.307	414.597	-299.29
ENSMUSG00000078249	111241	Hmga1-rs1	brown	33.5968	13.4923	20.1045	-6.61219
ENSMUSG00000078453	73112	Abracl	brown	20.3328	2.69222	17.6405	-14.9483
ENSMUSG00000078485	231002	Plekhn1	brown	88.3975	36.8462	51.5513	-14.7051
ENSMUSG00000078580	101604	E430018J23Rik	brown	43.1316	17.012	26.1197	-9.1077
ENSMUSG00000078591	628779	Hs3st4	brown	43.2059	17.0586	26.1473	-9.0887
ENSMUSG00000078686	100038948	Mup9	brown	30.3051	15.7215	14.5836	1.13791
ENSMUSG00000078689	620807	Mup6	brown	461.381	128.556	332.825	-204.269
ENSMUSG00000078816	18752	Prkcg	brown	74.1846	32.1824	42.0022	-9.81989
ENSMUSG00000078861	353208	Zfp931	brown	6.14185	0.943805	5.19804	-4.25424
ENSMUSG00000078920	15953	Ifi47	brown	31.3347	12.2507	19.084	-6.83336
ENSMUSG00000079042	260296	Trim61	brown	964.66	164.165	800.495	-636.33
ENSMUSG00000079110	12335	Capn3	brown	297.471	190.851	106.621	84.2304
ENSMUSG00000079478	56390	Sssca1	brown	526.434	127.064	399.369	-272.305
ENSMUSG00000079480	69713	Pin4	brown	94.4591	60.2483	34.2108	26.0375
ENSMUSG00000079508	68316	Apoo	brown	162.746	32.6712	130.075	-97.4036
ENSMUSG00000079685	77777	Ulbp1	brown	34.7625	13.418	21.3445	-7.92657
ENSMUSG00000084790	NA	NA	brown	4.44165	1.17132	3.27032	-2.099
ENSMUSG00000085551	69854	1810063I02Rik	brown	21.4412	3.77136	17.6699	-13.8985
ENSMUSG00000086171	378776	Pcsk2os1	brown	194.255	104.65	89.6044	15.0461
ENSMUSG00000086236	100529079	5830418P13Rik	brown	33.0953	17.5284	15.5669	1.96152
ENSMUSG00000086368	NA	NA	brown	6.88548	3.13735	3.74813	-0.610785
ENSMUSG00000086503	213742	Xist	brown	153.832	97.3321	56.4996	40.8325
ENSMUSG00000087574	NA	NA	brown	102.913	25.6808	77.2321	-51.5513
ENSMUSG00000087658	NA	NA	brown	56.4934	30.6948	25.7985	4.89631
ENSMUSG00000089804	NA	NA	brown	194.732	125.449	69.2828	56.166
ENSMUSG00000090122	66240	Kcne1l	brown	43.3393	22.0641	21.2752	0.78895
ENSMUSG00000090247	14533	Bloc1s1	brown	104.424	58.0787	46.3458	11.733
ENSMUSG00000091264	108934	Smim13	brown	29.1581	13.5362	15.622	-2.08582
ENSMUSG00000091337	58521	Eid1	brown	279.04	66.2167	212.823	-146.606
ENSMUSG00000091345	665033	Col6a5	brown	265.943	164.832	101.111	63.7216
ENSMUSG00000092349	474160	BC033916	brown	647.176	193.578	453.599	-260.021
ENSMUSG00000093661	66892	Eif4e3	brown	187.43	41.9084	145.521	-103.613
ENSMUSG00000094447	77358	9430069I07Rik	brown	137.951	31.7907	106.16	-74.3697
ENSMUSG00000094786	NA	NA	brown	75.3081	24.7903	50.5179	-25.7276
ENSMUSG00000095567	57741	Noc2l	brown	213.898	93.0496	120.849	-27.7991
ENSMUSG00000096546	100504474	Smlr1	brown	14.0083	5.44112	8.56721	-3.1261
ENSMUSG00000096740	NA	NA	brown	280.437	184.265	96.1715	88.0938
ENSMUSG00000096935	76642	1700113A16Rik	brown	11.46	5.4396	6.02039	-0.580793
ENSMUSG00000096999	NA	NA	brown	49.1248	18.1571	30.9677	-12.8107
ENSMUSG00000097023	NA	NA	brown	160.858	98.4502	62.4082	36.042
ENSMUSG00000097091	75138	4930526L06Rik	brown	268.253	136.997	131.256	5.74067
ENSMUSG00000097113	100503460	Gm19705	brown	206.05	137.068	68.9822	68.0857
ENSMUSG00000097172	75789	4930444M15Rik	brown	11.1326	4.62873	6.50391	-1.87518
ENSMUSG00000097391	100040724	Mirg	brown	728.147	168.753	559.394	-390.641
ENSMUSG00000097408	NA	NA	brown	121.403	66.5324	54.8704	11.6619
ENSMUSG00000097415	NA	NA	brown	29.7713	14.0797	15.6916	-1.6119
ENSMUSG00000097536	NA	NA	brown	451.557	82.5893	368.968	-286.379
ENSMUSG00000097577	NA	NA	brown	11.7794	2.77905	9.00036	-6.22132
ENSMUSG00000097604	NA	NA	brown	112.997	59.9207	53.076	6.84475
ENSMUSG00000097648	NA	NA	brown	167.855	96.7762	71.0792	25.697
ENSMUSG00000097784	NA	NA	brown	4.31179	1.05591	3.25588	-2.19998
ENSMUSG00000097793	NA	NA	brown	12.5192	5.36426	7.1549	-1.79064
ENSMUSG00000098120	NA	NA	brown	232.928	154.125	78.8031	75.3217
ENSMUSG00000098789	433466	Jmjd7	brown	21.6383	11.618	10.0203	1.59773
ENSMUSG00000100760	NA	NA	brown	162.086	48.8861	113.2	-64.3141
ENSMUSG00000100816	NA	NA	brown	11.2506	4.39345	6.85716	-2.46371
ENSMUSG00000101655	NA	NA	brown	16.2294	6.30352	9.92587	-3.62236
ENSMUSG00000104968	NA	NA	brown	113.503	59.3323	54.1708	5.16156
ENSMUSG00000105350	NA	NA	brown	6.79355	1.77943	5.01412	-3.23468
ENSMUSG00000105471	NA	NA	brown	7.60674	1.76705	5.83969	-4.07265
ENSMUSG00000105881	NA	NA	brown	459.219	76.924	382.295	-305.371
ENSMUSG00000106617	NA	NA	brown	10.0312	4.63437	5.39681	-0.762443
ENSMUSG00000107142	NA	NA	brown	81.8927	37.119	44.7737	-7.65476
ENSMUSG00000108621	NA	NA	brown	43.896	25.9676	17.9284	8.03917
ENSMUSG00000108866	NA	NA	brown	123.191	75.9005	47.2907	28.6098
ENSMUSG00000108900	NA	NA	brown	416.688	107.377	309.312	-201.935
ENSMUSG00000109482	NA	NA	brown	24.0442	11.2596	12.7846	-1.52495
ENSMUSG00000109582	NA	NA	brown	11.37	4.227	7.14296	-2.91596
ENSMUSG00000109771	NA	NA	brown	8.14965	2.29031	5.85933	-3.56902
ENSMUSG00000110344	NA	NA	brown	49.4081	26.0734	23.3347	2.73862
ENSMUSG00000110945	NA	NA	brown	14.2661	6.98239	7.28375	-0.301362
ENSMUSG00000111149	NA	NA	brown	46.634	23.7681	22.8659	0.902127
ENSMUSG00000111497	NA	NA	brown	49.039	26.6668	22.3722	4.29453
ENSMUSG00000111722	NA	NA	brown	17.2807	4.84937	12.4314	-7.58198
ENSMUSG00000112819	NA	NA	brown	177.73	117.233	60.4967	56.7365
ENSMUSG00000113598	NA	NA	brown	9.48679	3.9042	5.58259	-1.6784
ENSMUSG00000113831	NA	NA	brown	37.9484	21.4332	16.5151	4.91807
ENSMUSG00000114188	NA	NA	brown	175.136	110.573	64.5626	46.0107
ENSMUSG00000115907	NA	NA	brown	36.1303	18.9939	17.1364	1.85747
ENSMUSG00000116673	NA	NA	brown	212.034	118.97	93.0642	25.9057
ENSMUSG00000116852	NA	NA	brown	160.858	84.1778	76.6804	7.49739
ENSMUSG00000000078	23849	Klf6	green	1032.44	101.034	931.405	-830.371
ENSMUSG00000000263	14654	Glra1	green	217.574	29.6301	187.943	-158.313
ENSMUSG00000000627	20355	Sema4f	green	193.545	13.8389	179.707	-165.868
ENSMUSG00000000743	234852	Chmp1a	green	268.243	60.2934	207.949	-147.656
ENSMUSG00000000753	20317	Serpinf1	green	63.005	13.5615	49.4435	-35.8821
ENSMUSG00000000811	232223	Txnrd3	green	53.2694	8.67062	44.5988	-35.9282
ENSMUSG00000000916	100609	Nsun5	green	444.015	39.1093	404.906	-365.796
ENSMUSG00000001082	68294	Mfsd10	green	106.329	13.5411	92.7875	-79.2464
ENSMUSG00000001105	55978	Ift20	green	262.634	39.1398	223.494	-184.354
ENSMUSG00000001229	224897	Dpp9	green	233.986	19.0698	214.917	-195.847
ENSMUSG00000001507	16400	Itga3	green	210.787	61.9795	148.808	-86.828
ENSMUSG00000001518	101142	Itfg2	green	18.5464	3.55804	14.9884	-11.4303
ENSMUSG00000001630	232533	Stk38l	green	149.997	21.844	128.153	-106.309
ENSMUSG00000001663	14871	Gstt1	green	49.6884	9.51982	40.1685	-30.6487
ENSMUSG00000001687	24109	Ubl3	green	110.625	31.9679	78.6574	-46.6895
ENSMUSG00000001763	232670	Tspan33	green	165.558	18.2804	147.278	-128.997
ENSMUSG00000001829	20480	Clpb	green	600.429	50.4874	549.941	-499.454
ENSMUSG00000001864	108897	Aif1l	green	843.867	71.0318	772.836	-701.804
ENSMUSG00000001946	69524	Esam	green	80.9923	13.6094	67.383	-53.7736
ENSMUSG00000002064	20316	Sdf2	green	206.293	26.7313	179.561	-152.83
ENSMUSG00000002250	19015	Ppard	green	241.782	38.1173	203.664	-165.547
ENSMUSG00000002289	57875	Angptl4	green	32.6458	4.20003	28.4457	-24.2457
ENSMUSG00000002324	56739	Rec8	green	51.0727	14.7097	36.363	-21.6533
ENSMUSG00000002500	66211	Rpl3l	green	192.727	21.0661	171.661	-150.595
ENSMUSG00000002608	52132	Ccdc97	green	76.849	24.1224	52.7266	-28.6042
ENSMUSG00000002688	18760	Prkd1	green	94.7422	16.1318	78.6105	-62.4787
ENSMUSG00000002718	110750	Cse1l	green	342.213	61.511	280.702	-219.191
ENSMUSG00000002733	83435	Plekha3	green	563.941	54.8241	509.117	-454.293
ENSMUSG00000003233	13544	Dvl3	green	67.2995	8.9105	58.389	-49.4785
ENSMUSG00000003234	27406	Abcf3	green	221.752	21.7123	200.039	-178.327
ENSMUSG00000003308	50868	Keap1	green	501.182	64.0425	437.14	-373.097
ENSMUSG00000003354	105833	Ccdc65	green	16.8511	2.33833	14.5127	-12.1744
ENSMUSG00000003378	14809	Grik5	green	156.476	27.8618	128.614	-100.752
ENSMUSG00000003527	27886	Dgcr14	green	50.738	4.31553	46.4224	-42.1069
ENSMUSG00000003644	20111	Rps6ka1	green	754.618	98.4042	656.214	-557.81
ENSMUSG00000003955	70186	Fam162a	green	684.426	64.2985	620.128	-555.829
ENSMUSG00000004105	26360	Angptl2	green	20.1775	2.0013	18.1762	-16.1749
ENSMUSG00000004285	66144	Atp6v1f	green	138.132	23.2313	114.901	-91.6694
ENSMUSG00000004451	64143	Ralb	green	594.188	79.0041	515.184	-436.18
ENSMUSG00000004558	29811	Ndrg2	green	407.027	47.5541	359.473	-311.919
ENSMUSG00000005034	18749	Prkacb	green	72.9744	9.67141	63.303	-53.6316
ENSMUSG00000005936	66989	Kctd20	green	210.708	24.3036	186.405	-162.101
ENSMUSG00000005973	19672	Rcn1	green	1058.7	111.284	947.419	-836.135
ENSMUSG00000005983	73261	1700037C18Rik	green	62.8508	6.45289	56.3979	-49.945
ENSMUSG00000006134	12929	Crkl	green	270.362	34.1614	236.2	-202.039
ENSMUSG00000006262	68473	Mob1b	green	195.376	18.7711	176.605	-157.834
ENSMUSG00000006373	53328	Pgrmc1	green	248.423	38.2984	210.125	-171.826
ENSMUSG00000006575	51799	Rundc3a	green	859.404	84.8497	774.554	-689.705
ENSMUSG00000006586	12395	Runx1t1	green	496.279	84.4151	411.864	-327.449
ENSMUSG00000006850	71983	Tmco6	green	7.96765	1.15864	6.80901	-5.65037
ENSMUSG00000007613	21812	Tgfbr1	green	6.53492	1.6372	4.89772	-3.26053
ENSMUSG00000007655	12389	Cav1	green	19.8759	4.6672	15.2087	-10.5415
ENSMUSG00000007867	76411	Ift43	green	20.9728	3.99835	16.9745	-12.9761
ENSMUSG00000008193	272382	Spib	green	41.161	10.6047	30.5563	-19.9515
ENSMUSG00000008461	14343	Fut1	green	303.63	31.3468	272.283	-240.937
ENSMUSG00000008668	20084	Rps18	green	629.939	77.545	552.394	-474.849
ENSMUSG00000008682	110954	Rpl10	green	730.884	70.6894	660.195	-589.506
ENSMUSG00000008682	110954	Rpl10	green	730.884	70.6894	660.195	-589.506
ENSMUSG00000009076	67178	Zmat5	green	86.1227	14.6222	71.5005	-56.8783
ENSMUSG00000009090	11764	Ap1b1	green	563.837	38.7448	525.093	-486.348
ENSMUSG00000009216	109349	Fam163b	green	23.9689	2.97609	20.9928	-18.0167
ENSMUSG00000009292	28240	Trpm2	green	31.3817	5.41959	25.9621	-20.5425
ENSMUSG00000009894	67826	Snap47	green	792.228	93.6447	698.583	-604.939
ENSMUSG00000009995	66826	Taz	green	42.8205	10.0369	32.7836	-22.7467
ENSMUSG00000010122	67473	Slc47a1	green	166.215	29.7572	136.457	-106.7
ENSMUSG00000011158	72308	Brf1	green	287.672	35.014	252.658	-217.644
ENSMUSG00000011589	240121	Fsd1	green	547.383	81.4744	465.909	-384.434
ENSMUSG00000012114	94112	Med15	green	711.133	79.9535	631.18	-551.226
ENSMUSG00000012405	66480	Rpl15	green	144.594	33.3719	111.223	-77.8506
ENSMUSG00000012609	320244	Ttll5	green	73.8764	6.95099	66.9254	-59.9744
ENSMUSG00000013973	21945	Dedd	green	99.5762	12.5299	87.0464	-74.5165
ENSMUSG00000014232	76779	Cluap1	green	44.8233	5.68093	39.1423	-33.4614
ENSMUSG00000014243	69747	Zswim7	green	117.587	15.2537	102.334	-87.0799
ENSMUSG00000014301	66449	Pam16	green	89.3537	16.9157	72.438	-55.5223
ENSMUSG00000014418	246694	Hps5	green	152.432	21.0251	131.407	-110.382
ENSMUSG00000014547	268752	Wdfy2	green	46.6009	3.36645	43.2344	-39.868
ENSMUSG00000015023	13680	Ddx19a	green	428.567	35.0482	393.518	-358.47
ENSMUSG00000015536	17434	Mocs2	green	74.4043	9.01773	65.3865	-56.3688
ENSMUSG00000015652	70358	Steap1	green	138.751	36.1114	102.639	-66.528
ENSMUSG00000015656	15481	Hspa8	green	152.571	42.6764	109.894	-67.2177
ENSMUSG00000016427	54405	Ndufa1	green	294.694	38.9026	255.791	-216.889
ENSMUSG00000016510	76366	Mtif3	green	230.797	22.0633	208.733	-186.67
ENSMUSG00000016526	226419	Dyrk3	green	424.023	26.4249	397.598	-371.174
ENSMUSG00000017428	69077	Psmd11	green	604.178	62.0688	542.109	-480.04
ENSMUSG00000017485	21974	Top2b	green	447.702	52.1334	395.569	-343.435
ENSMUSG00000017493	16010	Igfbp4	green	271.233	37.0641	234.169	-197.105
ENSMUSG00000017950	15378	Hnf4a	green	84.6619	16.5614	68.1005	-51.5392
ENSMUSG00000018377	22344	Vezf1	green	1032.99	87.7497	945.238	-857.488
ENSMUSG00000018381	66610	Abi3	green	70.6432	12.7035	57.9397	-45.2362
ENSMUSG00000019373	26572	Cops3	green	389.695	46.0533	343.642	-297.588
ENSMUSG00000019715	74412	Gle1	green	364.666	38.54	326.126	-287.586
ENSMUSG00000019731	270066	Slc35e1	green	19.4298	5.36742	14.0624	-8.69497
ENSMUSG00000019773	67141	Fbxo5	green	219.933	52.7578	167.175	-114.418
ENSMUSG00000019782	66521	Rwdd1	green	138.141	19.8076	118.333	-98.5257
ENSMUSG00000019792	73681	Trmt11	green	6.88484	1.44906	5.43578	-3.98672
ENSMUSG00000019796	237253	Lrp11	green	17.4271	3.93321	13.4939	-9.56074
ENSMUSG00000019883	52665	Echdc1	green	11.3426	1.30446	10.0381	-8.73364
ENSMUSG00000020018	69878	Snrpf	green	49.4549	10.5694	38.8855	-28.3161
ENSMUSG00000020091	13688	Eif4ebp2	green	794.137	68.0645	726.072	-658.008
ENSMUSG00000020143	94176	Dock2	green	140.565	22.4919	118.073	-95.5811
ENSMUSG00000020196	104248	Cabin1	green	862.541	75.2031	787.337	-712.134
ENSMUSG00000020261	215335	Slc36a1	green	285.296	26.7209	258.575	-231.854
ENSMUSG00000020290	103573	Xpo1	green	491.594	76.1211	415.473	-339.352
ENSMUSG00000020303	20856	Stc2	green	442.941	70.2333	372.708	-302.474
ENSMUSG00000020325	83554	Fstl3	green	38.5215	5.73715	32.7844	-27.0472
ENSMUSG00000020363	14584	Gfpt2	green	317.663	36.5731	281.09	-244.516
ENSMUSG00000020366	26420	Mapk9	green	114.041	17.6081	96.433	-78.8249
ENSMUSG00000020420	545938	Zfp607	green	12.0678	2.73831	9.32949	-6.59117
ENSMUSG00000020460	78294	Rps27a	green	118.693	37.1529	81.5399	-44.387
ENSMUSG00000020485	20922	Supt4a	green	393.32	37.6656	355.655	-317.989
ENSMUSG00000020522	216760	Mfap3	green	493.387	46.5576	446.83	-400.272
ENSMUSG00000020572	59027	Nampt	green	628.602	41.128	587.474	-546.346
ENSMUSG00000020614	208659	Fam20a	green	12.8834	1.02043	11.863	-10.8425
ENSMUSG00000020629	104923	Adi1	green	46.666	11.7304	34.9355	-23.2051
ENSMUSG00000020648	71916	Dus4l	green	285.698	45.3852	240.313	-194.928
ENSMUSG00000020653	194655	Klf11	green	12.0023	2.28433	9.71793	-7.4336
ENSMUSG00000020707	71956	Rnf135	green	138.997	16.2948	122.702	-106.408
ENSMUSG00000020798	77577	Spns3	green	441.031	48.7457	392.285	-343.54
ENSMUSG00000020883	72194	Fbxl20	green	86.1814	18.7795	67.4019	-48.6224
ENSMUSG00000020897	20877	Aurkb	green	28.9564	2.55833	26.3981	-23.8398
ENSMUSG00000020914	21973	Top2a	green	614.002	65.6154	548.387	-482.771
ENSMUSG00000020921	76547	Tmem101	green	300.897	35.4244	265.473	-230.048
ENSMUSG00000020973	109065	Dnaaf2	green	78.3557	13.4787	64.877	-51.3983
ENSMUSG00000021009	24000	Ptpn21	green	234.033	38.0295	196.003	-157.974
ENSMUSG00000021010	27386	Npas3	green	6.91919	0.903675	6.01552	-5.11184
ENSMUSG00000021018	245841	Polr2h	green	197.896	28.7696	169.127	-140.357
ENSMUSG00000021032	64242	Ngb	green	36.0619	5.04044	31.0215	-25.981
ENSMUSG00000021124	53612	Vti1b	green	54.0705	8.61417	45.4564	-36.8422
ENSMUSG00000021203	68149	Otub2	green	182.607	29.7507	152.856	-123.105
ENSMUSG00000021287	74335	Xrcc3	green	92.1082	9.17824	82.93	-73.7517
ENSMUSG00000021318	14634	Gli3	green	827.084	84.7374	742.347	-657.61
ENSMUSG00000021322	27052	Aoah	green	265.031	36.5159	228.515	-191.999
ENSMUSG00000021371	76137	Mcur1	green	573.452	52.5919	520.86	-468.268
ENSMUSG00000021457	20963	Syk	green	600.727	65.6931	535.033	-469.34
ENSMUSG00000021501	12328	Caml	green	69.4035	5.81882	63.5846	-57.7658
ENSMUSG00000021594	78925	Srd5a1	green	24.4611	4.98241	19.4787	-14.4963
ENSMUSG00000021662	110596	Arhgef28	green	827.028	71.1101	755.918	-684.808
ENSMUSG00000021666	320806	Gfm2	green	91.3518	18.8534	72.4984	-53.645
ENSMUSG00000021699	238871	Pde4d	green	127.278	24.6028	102.675	-78.0722
ENSMUSG00000021711	66975	Trappc13	green	224.385	36.1295	188.256	-152.126
ENSMUSG00000021714	60411	Cenpk	green	563.255	75.2901	487.965	-412.675
ENSMUSG00000021764	17993	Ndufs4	green	140.742	11.2556	129.486	-118.231
ENSMUSG00000021823	22330	Vcl	green	318.4	41.5995	276.801	-235.201
ENSMUSG00000021868	105675	Ppif	green	108.577	12.3771	96.2	-83.8229
ENSMUSG00000021913	239017	Ogdhl	green	772.763	82.8325	689.93	-607.098
ENSMUSG00000021938	66645	Pspc1	green	533.342	86.2397	447.102	-360.862
ENSMUSG00000021948	18753	Prkcd	green	81.3193	9.4534	71.8659	-62.4125
ENSMUSG00000021975	210925	Ints9	green	47.1551	4.63596	42.5192	-37.8832
ENSMUSG00000022099	13829	Dmtn	green	464.597	78.6653	385.932	-307.267
ENSMUSG00000022101	14171	Fgf17	green	154.633	28.4777	126.156	-97.678
ENSMUSG00000022186	67041	Oxct1	green	249.507	46.3375	203.169	-156.832
ENSMUSG00000022240	18163	Ctnnd2	green	18.7111	4.82639	13.8847	-9.05827
ENSMUSG00000022339	55960	Ebag9	green	65.2457	12.6174	52.6283	-40.0108
ENSMUSG00000022358	67731	Fbxo32	green	483.691	74.0421	409.649	-335.607
ENSMUSG00000022389	21685	Tef	green	827.992	57.6992	770.293	-712.594
ENSMUSG00000022442	319953	Ttll1	green	114.531	16.5858	97.9449	-81.3591
ENSMUSG00000022517	17237	Mgrn1	green	501.433	52.9005	448.532	-395.632
ENSMUSG00000022561	14731	Gpaa1	green	350.697	38.5156	312.181	-273.666
ENSMUSG00000022587	17069	Ly6e	green	239.092	47.5673	191.525	-143.958
ENSMUSG00000022607	14083	Ptk2	green	474.587	38.113	436.474	-398.361
ENSMUSG00000022629	16564	Kif21a	green	604.339	76.0147	528.324	-452.309
ENSMUSG00000022657	84544	Cd96	green	50.4166	4.99506	45.4215	-40.4264
ENSMUSG00000022757	21787	Tfg	green	172.125	32.7593	139.365	-106.606
ENSMUSG00000022765	67474	Snap29	green	308.123	28.7562	279.367	-250.611
ENSMUSG00000022772	320213	Senp5	green	363.296	60.7753	302.52	-241.745
ENSMUSG00000022789	74006	Dnm1l	green	1094.56	90.285	1004.28	-913.992
ENSMUSG00000022864	67102	D16Ertd472e	green	485.444	65.6559	419.789	-354.133
ENSMUSG00000022881	106344	Rfc4	green	366.922	42.9233	323.999	-281.076
ENSMUSG00000022905	16646	Kpna1	green	328.419	27.4158	301.003	-273.588
ENSMUSG00000022992	69612	Kansl2	green	16.0513	1.45532	14.5959	-13.1406
ENSMUSG00000023033	20273	Scn8a	green	391.825	33.4135	358.411	-324.998
ENSMUSG00000023055	67488	Calcoco1	green	784.07	101.517	682.552	-581.035
ENSMUSG00000023169	105727	Slc38a1	green	1065.18	97.2107	967.972	-870.761
ENSMUSG00000023904	353502	Hcfc1r1	green	466.252	61.9709	404.281	-342.31
ENSMUSG00000023987	109820	Pgc	green	343.421	30.6387	312.783	-282.144
ENSMUSG00000023991	74123	Foxp4	green	889.189	89.9425	799.247	-709.304
ENSMUSG00000024038	78330	Ndufv3	green	139.384	31.4857	107.898	-76.4123
ENSMUSG00000024049	17929	Myom1	green	48.6755	3.65142	45.0241	-41.3727
ENSMUSG00000024097	225027	Srsf7	green	433.698	49.601	384.097	-334.496
ENSMUSG00000024098	65960	Twsg1	green	165.736	17.6781	148.058	-130.38
ENSMUSG00000024134	20472	Six2	green	61.4012	8.62145	52.7798	-44.1583
ENSMUSG00000024146	56724	Cript	green	144.497	16.2996	128.197	-111.898
ENSMUSG00000024193	21652	Phf1	green	137.663	21.4743	116.188	-94.714
ENSMUSG00000024260	269003	Sap130	green	176.616	24.296	152.32	-128.024
ENSMUSG00000024302	13527	Dtna	green	751.875	107.394	644.481	-537.086
ENSMUSG00000024309	14976	Pfdn6	green	697.422	73.4608	623.961	-550.5
ENSMUSG00000024354	20522	Slc23a1	green	198.469	20.0832	178.386	-158.303
ENSMUSG00000024409	57390	Psors1c2	green	86.3729	14.5855	71.7874	-57.2019
ENSMUSG00000024423	16210	Impact	green	278.903	43.9084	234.994	-191.086
ENSMUSG00000024528	67222	Srfbp1	green	247.026	23.5925	223.433	-199.841
ENSMUSG00000024535	69226	Snx24	green	380.513	33.9056	346.607	-312.702
ENSMUSG00000024594	73137	Prrc1	green	734.849	82.4887	652.36	-569.871
ENSMUSG00000024644	66054	Cndp2	green	344.848	64.288	280.56	-216.272
ENSMUSG00000024667	68642	Tmem216	green	407.021	31.0286	375.992	-344.963
ENSMUSG00000024678	66607	Ms4a4d	green	292.415	29.2899	263.125	-233.835
ENSMUSG00000024735	28000	Prpf19	green	432.181	61.5177	370.663	-309.146
ENSMUSG00000024743	54525	Syt7	green	329.341	37.5532	291.787	-254.234
ENSMUSG00000024782	56248	Ak3	green	62.1733	10.5127	51.6606	-41.1479
ENSMUSG00000024812	21873	Tjp2	green	501.755	69.9495	431.806	-361.856
ENSMUSG00000024826	19708	Dpf2	green	320.735	62.9916	257.744	-194.752
ENSMUSG00000024830	58988	Rps6kb2	green	187.53	21.1313	166.398	-145.267
ENSMUSG00000024844	23825	Banf1	green	924.507	102.095	822.412	-720.317
ENSMUSG00000024856	52004	Cdk2ap2	green	251.86	27.5019	224.358	-196.856
ENSMUSG00000024940	16998	Ltbp3	green	378.515	42.8982	335.617	-292.719
ENSMUSG00000024953	54683	Prdx5	green	317.616	36.5632	281.053	-244.49
ENSMUSG00000025001	15201	Hells	green	215.606	58.0646	157.542	-99.4769
ENSMUSG00000025038	74405	Efhc2	green	55.8735	8.79917	47.0743	-38.2752
ENSMUSG00000025209	226153	Peo1	green	114.395	16.7751	97.6202	-80.8451
ENSMUSG00000025236	72141	Adpgk	green	44.8351	5.75938	39.0757	-33.3163
ENSMUSG00000025239	29806	Limd1	green	155.46	19.3132	136.147	-116.833
ENSMUSG00000025246	21372	Tbl1x	green	500.417	55.5852	444.832	-389.246
ENSMUSG00000025264	69499	Tsr2	green	553.748	47.617	506.131	-458.514
ENSMUSG00000025290	20088	Rps24	green	156.665	42.5646	114.1	-71.5354
ENSMUSG00000025352	14561	Gdf11	green	93.2191	11.6061	81.613	-70.0069
ENSMUSG00000025354	74330	Dnajc14	green	315.905	34.1477	281.757	-247.61
ENSMUSG00000025362	27370	Rps26	green	595.045	92.0536	502.991	-410.938
ENSMUSG00000025389	17339	Mip	green	75.1036	14.3255	60.7781	-46.4526
ENSMUSG00000025405	16325	Inhbc	green	66.5022	10.9135	55.5887	-44.6752
ENSMUSG00000025538	67902	Sumf2	green	187.393	19.1516	168.242	-149.09
ENSMUSG00000025544	68059	Tm9sf2	green	56.5736	10.1279	46.4457	-36.3178
ENSMUSG00000025571	217351	Tnrc6c	green	428.689	65.8656	362.823	-296.957
ENSMUSG00000025576	52897	Rbfox3	green	29.9337	6.3175	23.6162	-17.2987
ENSMUSG00000025591	66282	Tma16	green	675.326	71.187	604.139	-532.952
ENSMUSG00000025609	27418	Mkln1	green	660.938	65.1257	595.812	-530.686
ENSMUSG00000025626	70998	Phf6	green	373.454	46.3498	327.104	-280.754
ENSMUSG00000025656	236915	Arhgef9	green	201.166	26.8428	174.323	-147.48
ENSMUSG00000025726	434203	Slc28a1	green	278.902	37.7329	241.169	-203.436
ENSMUSG00000025777	14545	Gdap1	green	87.1379	9.74084	77.397	-67.6562
ENSMUSG00000025789	20450	St8sia2	green	33.2307	5.68584	27.5448	-21.859
ENSMUSG00000025813	26557	Homer2	green	32.3457	4.401	27.9447	-23.5437
ENSMUSG00000025825	66383	Iscu	green	13.0122	2.7587	10.2535	-7.4948
ENSMUSG00000025958	12912	Creb1	green	461.633	48.1794	413.454	-365.275
ENSMUSG00000025979	19070	Mob4	green	379.369	63.2598	316.109	-252.849
ENSMUSG00000026004	68691	Kansl1l	green	10.2517	1.59577	8.65597	-7.0602
ENSMUSG00000026019	57750	Wdr12	green	840.693	105.165	735.528	-630.362
ENSMUSG00000026035	70225	Ppil3	green	65.2105	5.41912	59.7914	-54.3723
ENSMUSG00000026074	26921	Map4k4	green	777.569	90.9102	686.659	-595.749
ENSMUSG00000026097	227102	Ormdl1	green	641.584	73.9967	567.587	-493.591
ENSMUSG00000026153	68187	Fam135a	green	6.25278	1.10008	5.1527	-4.05263
ENSMUSG00000026209	13437	Dnpep	green	598.6	78.6391	519.961	-441.322
ENSMUSG00000026307	50880	Scly	green	867.444	83.8487	783.596	-699.747
ENSMUSG00000026393	59125	Nek7	green	142.641	26.4759	116.165	-89.6888
ENSMUSG00000026426	68724	Arl8a	green	127.254	10.5996	116.655	-106.055
ENSMUSG00000026484	19821	Rnf2	green	354.076	62.6605	291.416	-228.755
ENSMUSG00000026514	72978	Cnih3	green	31.1835	5.18051	26.003	-20.8225
ENSMUSG00000026526	14194	Fh1	green	257.556	45.5747	211.981	-166.407
ENSMUSG00000026584	240880	Scyl3	green	9.5387	2.32718	7.21152	-4.88434
ENSMUSG00000026596	11352	Abl2	green	259.299	35.8622	223.437	-187.574
ENSMUSG00000026603	226830	Smyd2	green	401.984	44.1609	357.823	-313.662
ENSMUSG00000026667	16589	Uhmk1	green	358.744	49.7214	309.023	-259.302
ENSMUSG00000026672	71648	Optn	green	502.416	47.6044	454.812	-407.207
ENSMUSG00000026694	71449	Mettl13	green	94.2475	10.8977	83.3498	-72.452
ENSMUSG00000026707	74455	Nsun6	green	207.11	30.6064	176.503	-145.897
ENSMUSG00000026708	70454	Cenpl	green	88.8757	16.9028	71.9729	-55.0701
ENSMUSG00000026709	226539	Dars2	green	55.0439	12.4444	42.5996	-30.1552
ENSMUSG00000026727	20163	Rsu1	green	100.867	14.8761	85.9913	-71.1152
ENSMUSG00000026761	26428	Orc4	green	25.4338	4.13225	21.3015	-17.1692
ENSMUSG00000026825	13429	Dnm1	green	274.856	21.2815	253.574	-232.293
ENSMUSG00000026848	30934	Tor1b	green	1013.42	101.91	911.51	-809.6
ENSMUSG00000026887	67871	Mrrf	green	622.506	53.4066	569.099	-515.693
ENSMUSG00000027070	14725	Lrp2	green	991.569	75.702	915.867	-840.165
ENSMUSG00000027099	53375	Mtx2	green	54.9578	7.57973	47.3781	-39.7983
ENSMUSG00000027115	228421	Kif18a	green	53.1058	15.6514	37.4544	-21.803
ENSMUSG00000027193	11800	Api5	green	1046.32	83.7722	962.549	-878.777
ENSMUSG00000027236	78655	Eif3j1	green	347.777	49.9219	297.855	-247.933
ENSMUSG00000027239	17242	Mdk	green	1350.14	119.933	1230.21	-1110.27
ENSMUSG00000027313	69065	Chac1	green	442.5	67.2833	375.217	-307.934
ENSMUSG00000027329	70997	Spef1	green	234.625	23.129	211.496	-188.367
ENSMUSG00000027353	66634	Mcm8	green	78.5846	9.22642	69.3582	-60.1318
ENSMUSG00000027359	26458	Slc27a2	green	180.195	32.4735	147.722	-115.248
ENSMUSG00000027378	53885	Nphp1	green	104.614	10.1204	94.494	-84.3736
ENSMUSG00000027408	56264	Cpxm1	green	210.083	27.0092	183.074	-156.065
ENSMUSG00000027429	27054	Sec23b	green	248.678	34.6265	214.051	-179.425
ENSMUSG00000027500	20257	Stmn2	green	735.807	100.876	634.932	-534.056
ENSMUSG00000027524	13616	Edn3	green	92.701	7.17673	85.5243	-78.3476
ENSMUSG00000027569	73247	Mrgbp	green	12.3439	1.22758	11.1163	-9.88871
ENSMUSG00000027583	72147	Zbtb46	green	123.475	10.5994	112.875	-102.276
ENSMUSG00000027615	12807	Hps3	green	31.8173	6.05152	25.7658	-19.7143
ENSMUSG00000027678	17979	Ncoa3	green	650.46	64.2519	586.208	-521.957
ENSMUSG00000027712	11747	Anxa5	green	262.716	58.0829	204.633	-146.55
ENSMUSG00000027805	18645	Pfn2	green	69.5319	14.4862	55.0457	-40.5594
ENSMUSG00000027998	53317	Plrg1	green	493.727	56.0077	437.719	-381.711
ENSMUSG00000028010	68147	Gar1	green	499.72	67.04	432.68	-365.64
ENSMUSG00000028018	67553	Gstcd	green	28.5273	4.25519	24.2721	-20.0169
ENSMUSG00000028059	16800	Arhgef2	green	751.123	62.6727	688.45	-625.777
ENSMUSG00000028064	20351	Sema4a	green	159.74	14.4917	145.248	-130.756
ENSMUSG00000028322	66362	Exosc3	green	349.754	37.0257	312.728	-275.703
ENSMUSG00000028367	22166	Txn1	green	48.4229	9.90528	38.5176	-28.6123
ENSMUSG00000028381	22234	Ugcg	green	202.742	22.5968	180.145	-157.549
ENSMUSG00000028402	17475	Mpdz	green	84.048	15.6612	68.3867	-52.7255
ENSMUSG00000028467	230101	Gba2	green	29.0976	3.61858	25.479	-21.8604
ENSMUSG00000028524	73094	Sgip1	green	53.8804	13.2227	40.6577	-27.4349
ENSMUSG00000028546	15572	Elavl4	green	121.988	22.814	99.1742	-76.3602
ENSMUSG00000028646	54170	Rragc	green	322.934	30.2042	292.729	-262.525
ENSMUSG00000028678	73804	Kif2c	green	62.157	8.56106	53.596	-45.0349
ENSMUSG00000028681	19207	Ptch2	green	128.438	21.3796	107.058	-85.6788
ENSMUSG00000028698	18710	Pik3r3	green	387.098	44.802	342.296	-297.494
ENSMUSG00000028710	230649	Atpaf1	green	26.1738	7.12795	19.0458	-11.9179
ENSMUSG00000028758	16559	Kif17	green	40.0666	5.90226	34.1643	-28.2621
ENSMUSG00000028779	67898	Pef1	green	120.035	10.3674	109.667	-99.2998
ENSMUSG00000028833	26562	Ncdn	green	64.5136	14.5852	49.9284	-35.3433
ENSMUSG00000028834	433766	Trim63	green	82.9919	16.402	66.59	-50.188
ENSMUSG00000028874	14191	Fgr	green	9.9793	2.53567	7.44363	-4.90796
ENSMUSG00000028889	230734	Yrdc	green	209.398	25.0657	184.332	-159.266
ENSMUSG00000028893	230784	Sesn2	green	819.395	77.6314	741.764	-664.133
ENSMUSG00000028896	100088	Rcc1	green	370.781	55.1786	315.602	-260.424
ENSMUSG00000028907	67205	Utp11l	green	589.329	74.9697	514.359	-439.39
ENSMUSG00000028926	18647	Cdk14	green	233.889	28.4753	205.414	-176.939
ENSMUSG00000028943	56226	Espn	green	222.26	27.2238	195.036	-167.812
ENSMUSG00000029017	73078	Pmpcb	green	22.9838	7.8182	15.1656	-7.34742
ENSMUSG00000029033	140500	Acap3	green	261.552	49.0907	212.462	-163.371
ENSMUSG00000029106	11518	Add1	green	1110.17	89.5536	1020.61	-931.06
ENSMUSG00000029110	19822	Rnf4	green	209.118	34.0106	175.107	-141.097
ENSMUSG00000029122	59056	Evc	green	823.777	80.0387	743.738	-663.7
ENSMUSG00000029148	192292	Nrbp1	green	139.122	17.6267	121.495	-103.868
ENSMUSG00000029161	68567	Cgref1	green	667.074	75.3692	591.705	-516.336
ENSMUSG00000029203	53323	Ube2k	green	335.205	43.6482	291.557	-247.909
ENSMUSG00000029223	22223	Uchl1	green	1082.27	116.811	965.459	-848.648
ENSMUSG00000029330	74596	Cds1	green	494.552	60.0298	434.522	-374.492
ENSMUSG00000029387	209357	Gtf2h3	green	41.7944	6.45322	35.3412	-28.888
ENSMUSG00000029432	14467	Gbas	green	461.732	29.6853	432.047	-402.362
ENSMUSG00000029490	243197	Mfsd7a	green	101.204	9.69259	91.5113	-81.8188
ENSMUSG00000029528	19303	Pxn	green	91.3413	9.53564	81.8056	-72.27
ENSMUSG00000029536	384281	Gatc	green	94.8579	16.9475	77.9104	-60.9629
ENSMUSG00000029578	74781	Wipi2	green	648.317	86.05	562.267	-476.217
ENSMUSG00000029624	71799	Ptcd1	green	302.186	40.5569	261.629	-221.072
ENSMUSG00000029673	319974	Auts2	green	779.834	51.9766	727.857	-675.881
ENSMUSG00000029722	231801	Agfg2	green	725.806	72.2877	653.519	-581.231
ENSMUSG00000029913	70779	Prdm5	green	510.645	76.8535	433.791	-356.938
ENSMUSG00000029994	11746	Anxa4	green	316.252	49.3534	266.899	-217.545
ENSMUSG00000030002	72102	Dusp11	green	149.928	16.7316	133.197	-116.465
ENSMUSG00000030019	101358	Fbxl14	green	26.03	7.27865	18.7514	-11.4727
ENSMUSG00000030058	54161	Copg1	green	94.848	18.543	76.3049	-57.7619
ENSMUSG00000030061	22200	Uba3	green	416.336	43.9239	372.412	-328.488
ENSMUSG00000030137	53857	Tuba8	green	36.7969	5.78571	31.0112	-25.2255
ENSMUSG00000030278	14311	Cidec	green	39.1147	3.91211	35.2026	-31.2905
ENSMUSG00000030284	171508	Creld1	green	685.814	79.1105	606.703	-527.593
ENSMUSG00000030380	109889	Mzf1	green	7.20038	1.43546	5.76492	-4.32947
ENSMUSG00000030402	232941	Ppm1n	green	29.6341	3.23883	26.3953	-23.1564
ENSMUSG00000030432	19943	Rpl28	green	257.749	37.4139	220.336	-182.922
ENSMUSG00000030555	67009	Ttc23	green	48.5277	5.43471	43.093	-37.6583
ENSMUSG00000030615	66271	Tmem126a	green	633.027	55.6639	577.363	-521.7
ENSMUSG00000030681	78388	Mvp	green	742.275	68.4109	673.864	-605.453
ENSMUSG00000030753	72981	Prkrir	green	62.9712	7.77496	55.1963	-47.4213
ENSMUSG00000030788	67150	Rnf141	green	578.298	43.9718	534.327	-490.355
ENSMUSG00000030816	233900	Rnf40	green	123.826	20.745	103.081	-82.3361
ENSMUSG00000030846	21843	Tial1	green	223.004	27.2459	195.758	-168.512
ENSMUSG00000030849	14183	Fgfr2	green	409.377	63.0482	346.329	-283.281
ENSMUSG00000030871	67417	Ears2	green	115.908	14.8675	101.04	-86.1729
ENSMUSG00000030942	233802	Thumpd1	green	318.556	36.3325	282.224	-245.891
ENSMUSG00000030982	71517	9030624J02Rik	green	129.663	17.9018	111.761	-93.8596
ENSMUSG00000031207	17698	Msn	green	895.164	96.9568	798.208	-701.251
ENSMUSG00000031274	12830	Col4a5	green	356.853	35.2358	321.617	-286.381
ENSMUSG00000031284	18481	Pak3	green	185.249	33.3005	151.949	-118.648
ENSMUSG00000031297	11989	Slc7a3	green	1276.43	108.617	1167.81	-1059.19
ENSMUSG00000031358	17692	Msl3	green	183.759	21.8732	161.886	-140.013
ENSMUSG00000031360	55936	Ctps2	green	120.1	17.4378	102.662	-85.2246
ENSMUSG00000031383	75590	Dusp9	green	1033.41	81.7863	951.62	-869.833
ENSMUSG00000031389	171207	Arhgap4	green	115.524	14.7474	100.776	-86.0288
ENSMUSG00000031391	16728	L1cam	green	29.3027	7.14584	22.1569	-15.011
ENSMUSG00000031442	17207	Mcf2l	green	720.342	73.2374	647.105	-573.867
ENSMUSG00000031445	66901	Proz	green	88.3228	11.905	76.4178	-64.5128
ENSMUSG00000031446	99375	Cul4a	green	423.317	32.4916	390.825	-358.334
ENSMUSG00000031458	66423	Coprs	green	450.687	76.978	373.709	-296.731
ENSMUSG00000031527	67276	Eri1	green	372.548	55.6536	316.895	-261.241
ENSMUSG00000031530	319520	Dusp4	green	1068.28	96.3514	971.926	-875.575
ENSMUSG00000031585	68153	Gtf2e2	green	194.949	19.1761	175.773	-156.596
ENSMUSG00000031586	19663	Rbpms	green	497.903	84.4883	413.415	-328.926
ENSMUSG00000031737	54352	Irx5	green	872.314	76.4723	795.842	-719.37
ENSMUSG00000031832	21341	Taf1c	green	427.505	50.198	377.307	-327.109
ENSMUSG00000031901	66369	Dus2	green	218.685	29.5226	189.162	-159.64
ENSMUSG00000031925	270118	Maml2	green	201.556	34.873	166.683	-131.81
ENSMUSG00000031990	83964	Jam3	green	190.806	36.4679	154.338	-117.87
ENSMUSG00000032044	71989	Rpusd4	green	96.8278	16.0641	80.7637	-64.6996
ENSMUSG00000032113	12649	Chek1	green	99.6968	28.8148	70.882	-42.0672
ENSMUSG00000032115	12282	Hyou1	green	23.2086	3.16727	20.0413	-16.8741
ENSMUSG00000032215	225215	Rsl24d1	green	719.385	68.5737	650.811	-582.238
ENSMUSG00000032393	74388	Dpp8	green	291.461	33.6068	257.854	-224.248
ENSMUSG00000032422	244962	Snx14	green	103.941	9.51445	94.4269	-84.9124
ENSMUSG00000032458	50797	Copb2	green	246.098	55.6789	190.42	-134.741
ENSMUSG00000032493	73336	Prss44	green	43.9388	3.61571	40.3231	-36.7074
ENSMUSG00000032514	74052	Ttc21a	green	213.994	19.3556	194.638	-175.282
ENSMUSG00000032534	28135	Cep63	green	8.42211	1.47978	6.94234	-5.46256
ENSMUSG00000032726	12163	Bmp8a	green	30.1598	3.30711	26.8527	-23.5456
ENSMUSG00000032739	378460	Pram1	green	50.4361	5.5759	44.8602	-39.2843
ENSMUSG00000032741	252972	Tpcn1	green	125.987	27.8109	98.1761	-70.3652
ENSMUSG00000032872	266690	Cyb5r4	green	88.4848	9.33194	79.1528	-69.8209
ENSMUSG00000032952	67489	Ap4b1	green	52.0436	6.81633	45.2273	-38.411
ENSMUSG00000032965	73916	Ift57	green	264.133	24.9184	239.215	-214.297
ENSMUSG00000033128	106039	Gga1	green	419.521	42.3243	377.196	-334.872
ENSMUSG00000033184	66676	Tmed7	green	261.553	31.7211	229.832	-198.111
ENSMUSG00000033256	435684	Shf	green	49.3764	10.9958	38.3806	-27.3848
ENSMUSG00000033316	231605	Galnt9	green	341.203	50.3586	290.845	-240.486
ENSMUSG00000033430	57321	Terf2ip	green	133.76	12.7439	121.017	-108.273
ENSMUSG00000033510	170711	Otud7a	green	14.0087	1.69373	12.315	-10.6213
ENSMUSG00000033530	104718	Ttc7b	green	8.51588	1.10957	7.40631	-6.29674
ENSMUSG00000033585	17984	Ndn	green	216.114	23.0821	193.032	-169.95
ENSMUSG00000033589	72549	Reep4	green	450.517	67.7894	382.728	-314.938
ENSMUSG00000033902	26390	Mapkbp1	green	300.319	39.0622	261.257	-222.194
ENSMUSG00000034165	12445	Ccnd3	green	1078.3	105.41	972.893	-867.483
ENSMUSG00000034201	78926	Gas2l1	green	228.362	24.5605	203.801	-179.241
ENSMUSG00000034203	72170	Chchd4	green	474.095	58.6778	415.417	-356.739
ENSMUSG00000034216	228545	Vps18	green	23.4777	4.91922	18.5585	-13.6393
ENSMUSG00000034247	353047	Plekhm1	green	861.019	86.1767	774.842	-688.666
ENSMUSG00000034295	225288	Fhod3	green	53.2124	7.52286	45.6895	-38.1667
ENSMUSG00000034312	232227	Iqsec1	green	76.1671	12.4667	63.7003	-51.2336
ENSMUSG00000034442	76357	Trmt5	green	209.934	26.0882	183.846	-157.758
ENSMUSG00000034509	66591	Mad2l1bp	green	30.4205	3.98734	26.4331	-22.4458
ENSMUSG00000034593	17918	Myo5a	green	217.395	26.1692	191.225	-165.056
ENSMUSG00000034648	16979	Lrrn1	green	16.0593	3.90284	12.1564	-8.25359
ENSMUSG00000034684	20350	Sema3f	green	204.979	25.9923	178.987	-152.995
ENSMUSG00000034687	231470	Fras1	green	30.0919	8.79083	21.301	-12.5102
ENSMUSG00000034729	64657	Mrps10	green	75.6406	18.658	56.9826	-38.3247
ENSMUSG00000034765	240672	Dusp5	green	147.176	10.4243	136.752	-126.328
ENSMUSG00000034813	74053	Grip1	green	171.089	26.4838	144.605	-118.121
ENSMUSG00000034845	84094	Plvap	green	65.4881	6.92015	58.568	-51.6478
ENSMUSG00000034910	72135	Pygo1	green	534.44	47.1917	487.248	-440.057
ENSMUSG00000035189	320091	Ano4	green	237.232	24.6814	212.55	-187.869
ENSMUSG00000035228	232821	Ccdc106	green	76.5745	16.9281	59.6465	-42.7184
ENSMUSG00000035242	18245	Oaz1	green	125.277	18.5285	106.749	-88.2201
ENSMUSG00000035365	75317	Parpbp	green	265.547	19.8067	245.74	-225.933
ENSMUSG00000035372	72056	1810055G02Rik	green	66.256	14.3629	51.8931	-37.5301
ENSMUSG00000035439	76478	Haus8	green	500.725	45.5108	455.214	-409.703
ENSMUSG00000035493	21810	Tgfbi	green	308.207	51.119	257.088	-205.969
ENSMUSG00000035506	171286	Slc12a8	green	207.126	22.3667	184.759	-162.392
ENSMUSG00000035551	75426	Igfbpl1	green	608.543	76.59	531.953	-455.363
ENSMUSG00000035578	69707	Iqcg	green	134.51	14.0464	120.463	-106.417
ENSMUSG00000035674	66091	Ndufa3	green	149.977	31.3764	118.601	-87.2245
ENSMUSG00000035772	118451	Mrps2	green	428.671	57.5905	371.081	-313.49
ENSMUSG00000036022	78755	Fam122b	green	893.004	85.9424	807.062	-721.119
ENSMUSG00000036026	224807	Tmem63b	green	8.35603	1.79713	6.55889	-4.76176
ENSMUSG00000036061	71726	Smug1	green	422.551	47.4428	375.108	-327.665
ENSMUSG00000036073	14430	Galt	green	516.407	55.9853	460.422	-404.437
ENSMUSG00000036186	56279	Fam69b	green	40.0762	5.22529	34.8509	-29.6256
ENSMUSG00000036206	98402	Sh3bp4	green	280.23	40.0913	240.138	-200.047
ENSMUSG00000036257	67452	Pnpla8	green	68.8545	10.5223	58.3322	-47.81
ENSMUSG00000036390	13197	Gadd45a	green	93.0008	25.701	67.2998	-41.5989
ENSMUSG00000036432	20439	Siah2	green	78.4159	13.169	65.2469	-52.0779
ENSMUSG00000036553	231147	Sh3tc1	green	410.251	38.2623	371.989	-333.727
ENSMUSG00000036555	74239	Iqce	green	429.708	48.3563	381.352	-332.995
ENSMUSG00000036585	14164	Fgf1	green	240.074	44.1561	195.918	-151.762
ENSMUSG00000036718	231830	Micall2	green	127.482	10.1639	117.319	-107.155
ENSMUSG00000036867	17130	Smad6	green	14.697	3.1374	11.5596	-8.42223
ENSMUSG00000036880	52538	Acaa2	green	340.304	52.2573	288.046	-235.789
ENSMUSG00000036882	233071	Arhgap33	green	147.241	22.7679	124.473	-101.705
ENSMUSG00000037058	67869	Paip2	green	271.612	62.155	209.457	-147.302
ENSMUSG00000037098	215445	Rab11fip3	green	173.836	32.615	141.221	-108.606
ENSMUSG00000037169	18109	Mycn	green	875.963	105.826	770.137	-664.311
ENSMUSG00000037243	103836	Zfp692	green	110.493	15.7501	94.7427	-78.9927
ENSMUSG00000037296	67207	Lsm1	green	68.3225	7.60567	60.7168	-53.1112
ENSMUSG00000037306	230815	Man1c1	green	33.4581	7.73127	25.7269	-17.9956
ENSMUSG00000037353	68614	Letmd1	green	441.916	48.8223	393.094	-344.271
ENSMUSG00000037446	22157	Tulp1	green	812.048	52.3065	759.742	-707.435
ENSMUSG00000037514	74450	Pank2	green	30.269	8.72472	21.5443	-12.8196
ENSMUSG00000037552	101497	Plekhg2	green	99.0996	21.6363	77.4633	-55.8269
ENSMUSG00000037594	217887	BC022687	green	44.3177	4.99969	39.318	-34.3183
ENSMUSG00000037656	20516	Slc20a2	green	180.477	41.6193	138.857	-97.238
ENSMUSG00000037669	68832	1110057K04Rik	green	542.39	46.4543	495.935	-449.481
ENSMUSG00000037990	237353	Sh3rf3	green	116.751	11.3796	105.372	-93.9922
ENSMUSG00000038014	218236	Fam120a	green	326.28	30.789	295.491	-264.702
ENSMUSG00000038020	268480	Rapgefl1	green	325.922	31.9486	293.973	-262.025
ENSMUSG00000038074	231997	Fkbp14	green	521.355	48.0871	473.268	-425.181
ENSMUSG00000038126	269702	Mphosph9	green	290.027	30.7654	259.262	-228.497
ENSMUSG00000038180	245865	Spag4	green	123.634	18.1201	105.514	-87.3939
ENSMUSG00000038181	100910	Chpf2	green	48.925	6.0965	42.8285	-36.732
ENSMUSG00000038239	15464	Hrc	green	26.6605	6.61758	20.0429	-13.4253
ENSMUSG00000038292	384619	Ccdc155	green	187.401	18.0734	169.328	-151.254
ENSMUSG00000038299	225348	Wdr36	green	236.308	36.2258	200.082	-163.856
ENSMUSG00000038312	108687	Edem2	green	46.6288	10.9254	35.7034	-24.778
ENSMUSG00000038331	212712	Satb2	green	675.306	70.2221	605.083	-534.861
ENSMUSG00000038347	72578	2700054A10Rik	green	75.1677	15.5106	59.6571	-44.1465
ENSMUSG00000038503	67943	Mesdc2	green	948.233	110.135	838.098	-727.963
ENSMUSG00000038539	107503	Atf5	green	1064.4	87.0972	977.305	-890.208
ENSMUSG00000038543	229600	BC028528	green	71.3876	10.3128	61.0748	-50.762
ENSMUSG00000038576	96935	Susd4	green	573.649	56.8682	516.781	-459.913
ENSMUSG00000038793	13590	Lefty1	green	905.38	105	800.381	-695.381
ENSMUSG00000038916	67412	Soga3	green	414.81	36.0706	378.739	-342.669
ENSMUSG00000039041	56436	Adrm1	green	444.994	39.7781	405.216	-365.438
ENSMUSG00000039062	16790	Anpep	green	193.828	30.0666	163.762	-133.695
ENSMUSG00000039089	237339	L3mbtl3	green	51.7109	13.7315	37.9794	-24.2479
ENSMUSG00000039154	20420	Shd	green	17.2052	2.22531	14.9799	-12.7546
ENSMUSG00000039233	70430	Tbce	green	83.6919	16.615	67.077	-50.462
ENSMUSG00000039318	98732	Rab3gap2	green	22.9581	7.71016	15.2479	-7.53777
ENSMUSG00000039357	73068	Fut11	green	12.0378	1.65772	10.3801	-8.72239
ENSMUSG00000039428	72759	Tmem135	green	7.52378	1.67945	5.84433	-4.16488
ENSMUSG00000039463	77031	Slc9a8	green	104.23	18.2979	85.9325	-67.6347
ENSMUSG00000039480	319638	Nt5dc1	green	24.9969	3.05801	21.9389	-18.8809
ENSMUSG00000039577	260305	Nphp4	green	63.1225	9.10373	54.0188	-44.9151
ENSMUSG00000039623	231855	Ap5z1	green	37.1408	10.8776	26.2632	-15.3856
ENSMUSG00000039661	66959	Dusp26	green	16.5907	1.60371	14.987	-13.3833
ENSMUSG00000039678	70296	Tbc1d13	green	791.147	85.922	705.225	-619.303
ENSMUSG00000039789	71063	Zfp597	green	33.3114	3.72028	29.5912	-25.8709
ENSMUSG00000039841	627049	Zfp800	green	311.928	37.9568	273.971	-236.014
ENSMUSG00000039873	415115	Neurl2	green	33.5762	5.96442	27.6118	-21.6474
ENSMUSG00000039914	210582	Coq10a	green	222.893	22.9965	199.897	-176.9
ENSMUSG00000040040	21821	Ift88	green	49.7379	6.17502	43.5629	-37.3878
ENSMUSG00000040093	171543	Bmf	green	320.065	42.2644	277.8	-235.536
ENSMUSG00000040183	140577	Ankrd6	green	1051.81	116.756	935.051	-818.295
ENSMUSG00000040189	211535	Ccdc114	green	1038.25	109.967	928.283	-818.315
ENSMUSG00000040270	12014	Bach2	green	281.353	37.8071	243.546	-205.739
ENSMUSG00000040296	230073	Ddx58	green	243.631	48.2954	195.336	-147.041
ENSMUSG00000040329	16196	Il7	green	37.7767	3.41849	34.3582	-30.9397
ENSMUSG00000040410	269514	Fbxl4	green	7.69475	1.22749	6.46726	-5.23977
ENSMUSG00000040415	80904	Dtx3	green	427.966	52.8943	375.072	-322.177
ENSMUSG00000040532	68758	Abhd11	green	88.3636	16.3579	72.0057	-55.6477
ENSMUSG00000040657	74269	1700063H04Rik	green	228.948	18.3555	210.593	-192.237
ENSMUSG00000040883	235043	Tmem205	green	65.3054	8.58835	56.717	-48.1287
ENSMUSG00000040891	15377	Foxa3	green	103.829	19.4935	84.3354	-64.8419
ENSMUSG00000040907	232975	Atp1a3	green	554.191	78.1536	476.037	-397.883
ENSMUSG00000040997	105501	Abhd4	green	44.7002	7.981	36.7192	-28.7382
ENSMUSG00000041075	14369	Fzd7	green	874.774	106.867	767.907	-661.04
ENSMUSG00000041161	73162	Otud3	green	54.4074	12.6165	41.7909	-29.1744
ENSMUSG00000041263	72296	Rusc1	green	439.946	59.7472	380.198	-320.451
ENSMUSG00000041453	19933	Rpl21	green	326.495	68.2236	258.272	-190.048
ENSMUSG00000041552	211612	Ptchd1	green	31.5996	4.96309	26.6365	-21.6735
ENSMUSG00000041598	56699	Cdc42ep4	green	252.468	49.9944	202.473	-152.479
ENSMUSG00000041926	215615	Rnpep	green	455.669	68.5897	387.079	-318.49
ENSMUSG00000041974	224008	Spidr	green	5.56066	1.21264	4.34802	-3.13539
ENSMUSG00000042041	69861	2010003K11Rik	green	17.0541	4.56098	12.4931	-7.93214
ENSMUSG00000042328	192232	Hps4	green	584.53	49.3001	535.23	-485.93
ENSMUSG00000042354	30877	Gnl3	green	475.229	57.978	417.251	-359.273
ENSMUSG00000042363	216551	Lgalsl	green	410.306	43.9042	366.402	-322.498
ENSMUSG00000042380	80284	Smim12	green	311.844	41.4183	270.425	-229.007
ENSMUSG00000042460	94192	C1galt1	green	245.229	19.6994	225.53	-205.83
ENSMUSG00000042579	NA	NA	green	83.9038	11.0899	72.8139	-61.724
ENSMUSG00000042671	67792	Rgs8	green	10.5935	1.66905	8.92447	-7.25542
ENSMUSG00000042826	14166	Fgf11	green	9.35707	2.01119	7.34589	-5.3347
ENSMUSG00000043068	69627	Fam89a	green	136.934	16.9138	120.021	-103.107
ENSMUSG00000043424	100042807	Eif3j2	green	131.696	21.303	110.393	-89.0902
ENSMUSG00000043631	407800	Ecm2	green	15.3466	3.20615	12.1404	-8.9343
ENSMUSG00000043671	233115	Dpy19l3	green	19.6822	2.372	17.3102	-14.9382
ENSMUSG00000043987	214552	Cep164	green	454.36	57.2644	397.096	-339.831
ENSMUSG00000044155	76522	Lsm8	green	755.051	70.1376	684.913	-614.775
ENSMUSG00000044217	11830	Aqp5	green	98.8039	12.7088	86.0952	-73.3864
ENSMUSG00000044320	73598	1700001O22Rik	green	25.0077	3.01939	21.9883	-18.9689
ENSMUSG00000044340	98432	Phlpp1	green	28.8831	5.97184	22.9113	-16.9394
ENSMUSG00000044387	NA	NA	green	438.421	32.1281	406.293	-374.165
ENSMUSG00000044408	104725	Sptssa	green	218.147	20.911	197.236	-176.325
ENSMUSG00000044501	224598	Zfp758	green	720.884	58.5471	662.337	-603.789
ENSMUSG00000044847	72290	Lsm11	green	25.4371	5.84082	19.5963	-13.7554
ENSMUSG00000045259	68874	Klhdc9	green	311.573	31.538	280.035	-248.497
ENSMUSG00000045314	78088	Sowahb	green	611.221	66.3552	544.866	-478.511
ENSMUSG00000045767	78521	B230219D22Rik	green	759.345	97.7118	661.633	-563.921
ENSMUSG00000046058	386655	Eid2	green	295.579	59.8558	235.724	-175.868
ENSMUSG00000046204	239157	Pnma2	green	277.461	30.5519	246.909	-216.357
ENSMUSG00000046338	215456	Gpat2	green	81.8994	22.5808	59.3186	-36.7379
ENSMUSG00000046417	192976	Lrrc75a	green	531.16	52.9969	478.163	-425.166
ENSMUSG00000046541	210172	Zfp526	green	153.698	17.4832	136.214	-118.731
ENSMUSG00000046603	382117	Tcaim	green	43.1564	6.4612	36.6952	-30.234
ENSMUSG00000046711	15361	Hmga1	green	14.0368	2.99535	11.0415	-8.04614
ENSMUSG00000046719	104079	Nxph3	green	66.7858	17.315	49.4708	-32.1558
ENSMUSG00000046811	216871	Gltpd2	green	18.8728	2.877	15.9958	-13.1188
ENSMUSG00000046822	106947	Slc39a3	green	20.0423	3.71281	16.3295	-12.6167
ENSMUSG00000046997	211949	Spsb4	green	77.1789	12.3068	64.8721	-52.5653
ENSMUSG00000047123	106759	Ticam1	green	835.2	86.8901	748.31	-661.42
ENSMUSG00000047220	434438	Ccdc36	green	34.894	2.85125	32.0427	-29.1915
ENSMUSG00000047261	14432	Gap43	green	478.321	87.4046	390.916	-303.511
ENSMUSG00000047502	381538	Mroh7	green	307.455	22.117	285.338	-263.221
ENSMUSG00000047603	56525	Zfp235	green	15.4154	2.12254	13.2928	-11.1703
ENSMUSG00000047613	97159	A430005L14Rik	green	190.543	22.1959	168.347	-146.151
ENSMUSG00000047669	73390	Msl3l2	green	357.021	28.691	328.33	-299.639
ENSMUSG00000047719	71707	Ubiad1	green	31.0131	2.90384	28.1093	-25.2055
ENSMUSG00000048027	68799	Rgmb	green	55.8825	6.85678	49.0257	-42.1689
ENSMUSG00000048047	56805	Zbtb33	green	30.9788	6.30095	24.6779	-18.3769
ENSMUSG00000048058	241576	Ldlrad3	green	1094.23	112.904	981.324	-868.419
ENSMUSG00000048096	93689	Lmod1	green	241.229	22.6003	218.629	-196.029
ENSMUSG00000048175	78541	Asb8	green	55.6784	9.9539	45.7245	-35.7706
ENSMUSG00000048327	70466	Ckap2l	green	84.2197	21.6635	62.5562	-40.8927
ENSMUSG00000049073	258854	Olfr985	green	32.3701	3.10158	29.2686	-26.167
ENSMUSG00000049090	225791	Zadh2	green	53.1877	5.39848	47.7892	-42.3908
ENSMUSG00000049235	NA	NA	green	449.119	60.1794	388.94	-328.76
ENSMUSG00000049422	103172	Chchd10	green	71.387	21.8412	49.5458	-27.7045
ENSMUSG00000049439	77951	Cyp20a1	green	32.0303	3.29079	28.7395	-25.4487
ENSMUSG00000049517	66475	Rps23	green	75.8709	22.5321	53.3387	-30.8066
ENSMUSG00000049556	235402	Lingo1	green	445.501	34.0577	411.444	-377.386
ENSMUSG00000049687	338368	Fam109b	green	38.3769	7.31406	31.0629	-23.7488
ENSMUSG00000049775	19241	Tmsb4x	green	703.308	71.1632	632.145	-560.982
ENSMUSG00000049922	228368	Slc35c1	green	196.992	20.5867	176.405	-155.818
ENSMUSG00000049932	15270	H2afx	green	154.388	17.3929	136.995	-119.602
ENSMUSG00000049939	192198	Lrrc4	green	44.7607	3.46448	41.2962	-37.8317
ENSMUSG00000050002	75731	Idnk	green	330.538	33.1811	297.357	-264.176
ENSMUSG00000050022	231842	Amz1	green	25.9366	4.18444	21.7522	-17.5678
ENSMUSG00000050199	107515	Lgr4	green	622.099	64.6973	557.402	-492.704
ENSMUSG00000050211	329502	Pla2g4e	green	289.457	24.9492	264.507	-239.558
ENSMUSG00000050212	230752	Eva1b	green	96.6057	15.7719	80.8338	-65.0619
ENSMUSG00000050605	22719	Zfp61	green	18.0617	2.35175	15.71	-13.3582
ENSMUSG00000050721	102595	Plekho2	green	379.883	42.5113	337.371	-294.86
ENSMUSG00000050822	243328	Slc29a4	green	128.593	15.3066	113.287	-97.98
ENSMUSG00000050890	230809	Pdik1l	green	232.528	17.6782	214.85	-197.172
ENSMUSG00000050957	27356	Insl6	green	158.328	17.1146	141.214	-124.099
ENSMUSG00000051256	67767	Jagn1	green	89.6119	11.2123	78.3996	-67.1874
ENSMUSG00000051343	52055	Rab11fip5	green	699.866	74.4797	625.387	-550.907
ENSMUSG00000051403	232947	Ppp1r37	green	241.439	26.056	215.383	-189.327
ENSMUSG00000051412	20955	Vamp7	green	823.458	64.7864	758.671	-693.885
ENSMUSG00000051455	268491	Gm1564	green	498.311	63.6198	434.691	-371.071
ENSMUSG00000051469	59057	Zfp191	green	452.715	46.1143	406.601	-360.487
ENSMUSG00000051627	50709	Hist1h1e	green	287.176	47.9069	239.269	-191.362
ENSMUSG00000052310	30791	Slc39a1	green	21.336	2.82501	18.511	-15.6859
ENSMUSG00000052516	268902	Robo2	green	39.6501	3.93928	35.7108	-31.7715
ENSMUSG00000052632	211914	Asap2	green	422.624	48.9901	373.634	-324.643
ENSMUSG00000052712	80748	BC004004	green	33.4943	2.87491	30.6194	-27.7445
ENSMUSG00000052854	27206	Nrk	green	268.46	29.1573	239.303	-210.145
ENSMUSG00000053216	238555	Btn2a2	green	241.64	17.0553	224.585	-207.529
ENSMUSG00000053333	208718	Dis3l2	green	58.8879	12.8851	46.0028	-33.1177
ENSMUSG00000053411	52609	Cbx7	green	258.37	32.7323	225.637	-192.905
ENSMUSG00000053552	228598	Ebf4	green	87.8919	10.6445	77.2473	-66.6028
ENSMUSG00000053716	235584	Dusp7	green	265.777	39.2001	226.577	-187.376
ENSMUSG00000053730	230770	Tmem39b	green	324.438	35.6173	288.821	-253.204
ENSMUSG00000053931	71994	Cnn3	green	389.262	72.6062	316.656	-244.05
ENSMUSG00000054000	69136	Tusc1	green	546.191	53.3432	492.847	-439.504
ENSMUSG00000054196	68588	Cthrc1	green	36.3688	4.85428	31.5145	-26.6603
ENSMUSG00000054312	66292	Mrps21	green	75.4713	11.7736	63.6977	-51.9242
ENSMUSG00000054362	242602	BC055111	green	15.8582	3.69636	12.1618	-8.46543
ENSMUSG00000054717	97165	Hmgb2	green	529.622	94.7409	434.881	-340.14
ENSMUSG00000054733	110265	Msra	green	390.343	43.621	346.722	-303.101
ENSMUSG00000054889	109620	Dsp	green	1228.18	95.7766	1132.41	-1036.63
ENSMUSG00000054939	385674	Zfp174	green	37.388	3.93434	33.4536	-29.5193
ENSMUSG00000055003	211187	Lrtm2	green	534.343	46.1729	488.17	-441.998
ENSMUSG00000055044	54132	Pdlim1	green	964.24	81.8482	882.392	-800.544
ENSMUSG00000055102	74400	Zfp819	green	158.824	27.0233	131.801	-104.777
ENSMUSG00000055401	50762	Fbxo6	green	386.367	55.0637	331.304	-276.24
ENSMUSG00000055862	71564	Izumo4	green	53.8508	6.45741	47.3934	-40.936
ENSMUSG00000055866	18627	Per2	green	32.4034	4.62407	27.7793	-23.1552
ENSMUSG00000056258	110862	Kcnq3	green	208.934	31.9891	176.945	-144.956
ENSMUSG00000056296	72003	Synpr	green	37.0977	2.88807	34.2096	-31.3215
ENSMUSG00000056300	100041433	Gm13247	green	187.029	36.1102	150.918	-114.808
ENSMUSG00000056383	233168	AI987944	green	525.147	47.118	478.029	-430.911
ENSMUSG00000056429	22134	Tgoln1	green	511.605	87.9592	423.646	-335.687
ENSMUSG00000056493	17425	Foxk1	green	24.513	6.30523	18.2077	-11.9025
ENSMUSG00000056629	14227	Fkbp2	green	75.1591	14.0524	61.1067	-47.0544
ENSMUSG00000057143	319236	Trim12c	green	100.143	13.153	86.9903	-73.8373
ENSMUSG00000057181	70591	5730455P16Rik	green	208.77	25.8089	182.961	-157.152
ENSMUSG00000057346	223672	Apol9a	green	6.37019	1.11323	5.25696	-4.14373
ENSMUSG00000057522	20747	Spop	green	313.094	47.7521	265.342	-217.59
ENSMUSG00000057614	14677	Gnai1	green	126.423	12.6406	113.782	-101.142
ENSMUSG00000057666	14433	Gapdh	green	226.337	27.1702	199.167	-171.996
ENSMUSG00000057789	12018	Bak1	green	459.716	63.3543	396.362	-333.007
ENSMUSG00000057842	218314	Zfp595	green	23.6384	2.41544	21.223	-18.8075
ENSMUSG00000057948	70450	Unc13d	green	8.21344	0.561722	7.65171	-7.08999
ENSMUSG00000058126	NA	NA	green	37.021	5.53587	31.4851	-25.9493
ENSMUSG00000058440	18181	Nrf1	green	628.571	57.7761	570.795	-513.019
ENSMUSG00000058443	110954	Rpl10	green	44.7566	11.5389	33.2176	-21.6787
ENSMUSG00000058443	110954	Rpl10	green	44.7566	11.5389	33.2176	-21.6787
ENSMUSG00000058620	11552	Adra2b	green	355.346	35.6069	319.739	-284.132
ENSMUSG00000058704	76890	Memo1	green	50.5286	9.16078	41.3678	-32.207
ENSMUSG00000059291	67025	Rpl11	green	861.223	95.1747	766.048	-670.873
ENSMUSG00000059479	232984	B3gnt8	green	8.84236	2.06791	6.77445	-4.70654
ENSMUSG00000059811	56298	Atl2	green	318.508	53.8316	264.676	-210.845
ENSMUSG00000059897	234358	Zfp930	green	135.601	12.0199	123.581	-111.561
ENSMUSG00000060019	NA	NA	green	50.7197	7.24887	43.4708	-36.222
ENSMUSG00000060036	27367	Rpl3	green	478.284	53.6834	424.601	-370.917
ENSMUSG00000060073	19167	Psma3	green	810.077	70.2589	739.818	-669.559
ENSMUSG00000060090	19889	Rp2h	green	300.207	28.3094	271.898	-243.589
ENSMUSG00000060126	22070	Tpt1	green	670.724	78.9382	591.786	-512.848
ENSMUSG00000060206	242466	Zfp462	green	1041.02	103.967	937.058	-833.091
ENSMUSG00000060548	29820	Tnfrsf19	green	172.592	46.0286	126.563	-80.5346
ENSMUSG00000060613	226105	Cyp2c70	green	23.5019	3.86657	19.6354	-15.7688
ENSMUSG00000060636	57808	Rpl35a	green	174.557	37.4434	137.113	-99.6701
ENSMUSG00000060715	69397	1700019A02Rik	green	48.5144	5.96442	42.55	-36.5856
ENSMUSG00000061028	53609	Clasrp	green	652.307	70.7336	581.574	-510.84
ENSMUSG00000061079	20841	Zfp143	green	56.1927	5.75996	50.4327	-44.6728
ENSMUSG00000061232	14972	H2-K1	green	140.786	22.6168	118.169	-95.5525
ENSMUSG00000061315	17938	Naca	green	697.701	67.688	630.013	-562.325
ENSMUSG00000061615	319172	Hist1h2ab	green	111.808	18.7802	93.0276	-74.2475
ENSMUSG00000061887	72475	Ssbp3	green	1216.12	122.632	1093.49	-970.857
ENSMUSG00000062006	68436	Rpl34	green	147.964	44.169	103.795	-59.6258
ENSMUSG00000062115	19377	Rai1	green	198.226	19.4957	178.73	-159.234
ENSMUSG00000062169	98417	Cnih4	green	130.009	31.4814	98.5276	-67.0462
ENSMUSG00000062300	19294	Pvrl2	green	967.023	77.1832	889.84	-812.656
ENSMUSG00000062328	319195	Rpl17	green	89.3993	28.0867	61.3125	-33.2258
ENSMUSG00000062380	22152	Tubb3	green	974.81	81.8584	892.951	-811.093
ENSMUSG00000062456	NA	NA	green	33.9319	4.32603	29.6059	-25.2798
ENSMUSG00000062647	27176	Rpl7a	green	684.984	84.0459	600.938	-516.892
ENSMUSG00000062797	67669	l7Rn6	green	489.017	55.7998	433.217	-377.417
ENSMUSG00000064138	68675	Fam172a	green	6.65593	1.40207	5.25386	-3.85179
ENSMUSG00000066152	20530	Slc31a2	green	54.3012	10.7269	43.5743	-32.8474
ENSMUSG00000066170	NA	NA	green	23.3666	3.15966	20.2069	-17.0473
ENSMUSG00000066647	330503	Gm5113	green	62.5609	5.60834	56.9526	-51.3443
ENSMUSG00000066652	320202	Lefty2	green	461.828	85.4678	376.36	-290.893
ENSMUSG00000067369	215201	Trmt2b	green	109.248	20.6205	88.6272	-68.0067
ENSMUSG00000067455	100041230	Hist1h4m	green	18.4615	5.58613	12.8753	-7.2892
ENSMUSG00000068323	232156	Slc4a5	green	161.969	27.0036	134.965	-107.961
ENSMUSG00000068732	67495	Tmem167b	green	39.0005	9.63505	29.3654	-19.7304
ENSMUSG00000068735	277414	Trp53i11	green	604.328	60.0337	544.294	-484.26
ENSMUSG00000068966	241311	Zbtb34	green	222.42	29.4527	192.967	-163.514
ENSMUSG00000069208	235956	Zfp825	green	43.4016	3.56216	39.8394	-36.2773
ENSMUSG00000069302	319168	Hist1h2ah	green	85.1209	11.0899	74.0311	-62.9412
ENSMUSG00000069678	69837	Pcgf1	green	13.5775	1.60746	11.97	-10.3625
ENSMUSG00000070802	434128	Pnmal2	green	536.084	55.0637	481.021	-425.957
ENSMUSG00000071074	28064	Yipf3	green	50.1363	9.54884	40.5875	-31.0386
ENSMUSG00000071456	100043040	1110002L01Rik	green	884.626	81.2666	803.36	-722.093
ENSMUSG00000071636	239731	Rimbp3	green	50.308	4.57014	45.7379	-41.1677
ENSMUSG00000072572	214922	Slc39a2	green	88.3076	9.50134	78.8062	-69.3049
ENSMUSG00000072693	NA	NA	green	210.92	18.4115	192.508	-174.097
ENSMUSG00000072945	622473	Ripply1	green	174.796	26.9403	147.856	-120.915
ENSMUSG00000072969	494468	Armcx5	green	10.4008	1.93144	8.46935	-6.53791
ENSMUSG00000072980	70645	Oip5	green	311.446	43.4618	267.985	-224.523
ENSMUSG00000073000	NA	NA	green	334.478	44.1743	290.303	-246.129
ENSMUSG00000073423	328801	Zfp414	green	31.145	7.82973	23.3152	-15.4855
ENSMUSG00000073427	NA	NA	green	107.686	12.3303	95.3557	-83.0255
ENSMUSG00000073639	19330	Rab18	green	441.828	55.9403	385.887	-329.947
ENSMUSG00000073658	12965	Crygb	green	9.19144	1.44697	7.74446	-6.29749
ENSMUSG00000074170	72287	Plekhf1	green	545.741	63.5766	482.164	-418.588
ENSMUSG00000074182	229937	Znhit6	green	580.239	48.5679	531.671	-483.103
ENSMUSG00000074194	244556	Zfp791	green	325.388	36.3961	288.992	-252.596
ENSMUSG00000074212	70604	Dnajb14	green	313.762	31.6524	282.109	-250.457
ENSMUSG00000074405	319748	Zfp865	green	458.56	48.7513	409.809	-361.058
ENSMUSG00000074656	67204	Eif2s2	green	972.77	99.4504	873.32	-773.869
ENSMUSG00000074748	382423	Atxn7l3b	green	747.668	74.0953	673.573	-599.477
ENSMUSG00000074749	228730	Kiz	green	167.816	31.7784	136.038	-104.259
ENSMUSG00000074794	105171	Arrdc3	green	383.341	60.8039	322.537	-261.734
ENSMUSG00000075229	381045	Ccdc58	green	239.292	41.7419	197.55	-155.808
ENSMUSG00000075316	20274	Scn9a	green	24.056	5.13275	18.9233	-13.7905
ENSMUSG00000075324	60344	Fign	green	206.588	25.7538	180.835	-155.081
ENSMUSG00000075327	381990	Zbtb2	green	40.346	5.85245	34.4936	-28.6411
ENSMUSG00000075600	223642	Zc3h3	green	264.964	30.2798	234.684	-204.404
ENSMUSG00000078193	66489	Rpl35	green	821.016	79.2951	741.721	-662.426
ENSMUSG00000078201	227615	Tmem203	green	58.9827	7.31976	51.663	-44.3432
ENSMUSG00000078521	69885	Clhc1	green	182.162	29.0301	153.132	-124.102
ENSMUSG00000078607	NA	NA	green	68.3595	8.53387	59.8257	-51.2918
ENSMUSG00000078640	100040792	Gm11627	green	301.864	30.5159	271.348	-240.832
ENSMUSG00000078681	68634	Tm2d3	green	559.557	61.1894	498.368	-437.178
ENSMUSG00000078706	NA	NA	green	814.956	61.8123	753.144	-691.331
ENSMUSG00000078869	NA	NA	green	6.13295	1.67252	4.46043	-2.7879
ENSMUSG00000079008	100216455	Gm14124	green	17.7584	3.47723	14.2812	-10.804
ENSMUSG00000079043	380601	Fastkd5	green	115.827	12.6592	103.168	-90.5088
ENSMUSG00000079108	665155	Srp54b	green	46.2709	6.26936	40.0016	-33.7322
ENSMUSG00000079260	100504715	Tmppe	green	70.0854	6.13419	63.9512	-57.817
ENSMUSG00000079334	56441	Nat6	green	41.0594	8.15057	32.9089	-24.7583
ENSMUSG00000079428	100040972	Tceal7	green	211.756	20.9884	190.768	-169.78
ENSMUSG00000079442	20448	St6galnac4	green	58.5178	13.2465	45.2713	-32.0249
ENSMUSG00000079610	109346	Ankrd39	green	17.3299	3.22631	14.1036	-10.8773
ENSMUSG00000084762	NA	NA	green	40.3108	8.59165	31.7192	-23.1275
ENSMUSG00000084799	100380944	Ino80dos	green	289.292	26.1236	263.168	-237.045
ENSMUSG00000085327	102634174	LOC102634174	green	393.153	39.2511	353.902	-314.65
ENSMUSG00000085890	NA	NA	green	110.077	15.0716	95.0054	-79.9339
ENSMUSG00000086022	209550	Rad51ap2	green	169	19.7295	149.27	-129.541
ENSMUSG00000086363	77920	A330102I10Rik	green	16.4556	5.35674	11.0989	-5.74212
ENSMUSG00000086847	433944	Tbx3os2	green	56.5348	5.70198	50.8328	-45.1309
ENSMUSG00000087461	329387	C230014O12Rik	green	48.6245	5.24279	43.3817	-38.1389
ENSMUSG00000087497	66456	2810001G20Rik	green	292.145	30.4549	261.69	-231.235
ENSMUSG00000090061	319807	Nwd2	green	7.20917	1.61371	5.59547	-3.98176
ENSMUSG00000090862	68052	Rps13	green	425.741	70.9922	354.749	-283.756
ENSMUSG00000091931	100233175	AK010878	green	589.184	63.9341	525.25	-461.316
ENSMUSG00000091955	NA	NA	green	46.021	4.52983	41.4912	-36.9614
ENSMUSG00000092060	666938	Bend4	green	93.1524	10.327	82.8254	-72.4985
ENSMUSG00000092167	100042149	Gm3696	green	71.6096	12.7576	58.852	-46.0943
ENSMUSG00000094638	NA	NA	green	28.9242	4.73967	24.1845	-19.4449
ENSMUSG00000095253	240064	Zfp799	green	67.6302	11.7187	55.9116	-44.1929
ENSMUSG00000096010	320332	Hist4h4	green	36.4662	5.5385	30.9277	-25.3892
ENSMUSG00000096887	100463512	Gm20594	green	282.537	22.9025	259.635	-236.732
ENSMUSG00000096956	100616095	Snhg18	green	153.743	16.0568	137.687	-121.63
ENSMUSG00000097075	NA	NA	green	138.738	12.7341	126.004	-113.27
ENSMUSG00000097076	442847	C330046G13Rik	green	40.3758	11.0528	29.323	-18.2702
ENSMUSG00000097125	NA	NA	green	55.6958	7.16461	48.5312	-41.3666
ENSMUSG00000097392	100662	D930016D06Rik	green	10.588	1.83043	8.75759	-6.92717
ENSMUSG00000097414	NA	NA	green	126.485	12.8042	113.681	-100.876
ENSMUSG00000097448	NA	NA	green	907.627	78.4017	829.225	-750.824
ENSMUSG00000097509	NA	NA	green	12.8393	1.60009	11.2393	-9.63917
ENSMUSG00000097526	NA	NA	green	66.5243	11.8569	54.6674	-42.8105
ENSMUSG00000097571	70252	Jpx	green	25.8324	4.62959	21.2028	-16.5733
ENSMUSG00000097683	NA	NA	green	11.4516	1.44194	10.0096	-8.56767
ENSMUSG00000097727	NA	NA	green	12.8159	1.67231	11.1436	-9.47125
ENSMUSG00000097779	NA	NA	green	589.252	53.5907	535.662	-482.071
ENSMUSG00000099474	NA	NA	green	701.304	87.6646	613.639	-525.975
ENSMUSG00000100937	NA	NA	green	26.2356	6.35285	19.8828	-13.5299
ENSMUSG00000103144	NA	NA	green	22.8481	1.68419	21.1639	-19.4797
ENSMUSG00000103793	NA	NA	green	12.2265	0.680899	11.5456	-10.8647
ENSMUSG00000105161	NA	NA	green	25.5539	4.59188	20.962	-16.3702
ENSMUSG00000105260	NA	NA	green	6.26251	1.315	4.94751	-3.63251
ENSMUSG00000105837	NA	NA	green	17.3101	2.20727	15.1028	-12.8955
ENSMUSG00000105993	NA	NA	green	246.073	37.4181	208.655	-171.237
ENSMUSG00000106365	NA	NA	green	58.7905	13.1511	45.6394	-32.4883
ENSMUSG00000106820	NA	NA	green	39.4614	6.89896	32.5625	-25.6635
ENSMUSG00000108832	NA	NA	green	227.472	24.6933	202.779	-178.085
ENSMUSG00000109123	NA	NA	green	61.0419	5.8474	55.1945	-49.3471
ENSMUSG00000109441	NA	NA	green	14.2274	4.06446	10.163	-6.09852
ENSMUSG00000109718	NA	NA	green	9.50619	1.55047	7.95572	-6.40525
ENSMUSG00000110103	NA	NA	green	69.3808	12.6921	56.6887	-43.9967
ENSMUSG00000110206	NA	NA	green	131.974	9.47769	122.496	-113.019
ENSMUSG00000111013	NA	NA	green	18.2995	5.61749	12.682	-7.06454
ENSMUSG00000112433	NA	NA	green	45.5156	6.62525	38.8904	-32.2651
ENSMUSG00000112639	NA	NA	green	393.932	35.6561	358.276	-322.62
ENSMUSG00000113252	NA	NA	green	41.5572	3.57524	37.982	-34.4067
ENSMUSG00000113359	NA	NA	green	149.064	16.9792	132.085	-115.106
ENSMUSG00000114327	NA	NA	green	41.1876	4.99426	36.1933	-31.199
ENSMUSG00000115222	NA	NA	green	22.494	3.28112	19.2129	-15.9318
ENSMUSG00000115338	NA	NA	green	482.187	59.7719	422.415	-362.643
ENSMUSG00000116165	NA	NA	green	667.4	59.6023	607.798	-548.196
ENSMUSG00000116223	NA	NA	green	12.4704	3.30931	9.16105	-5.85174
ENSMUSG00000000378	216527	Ccm2	greenyellow	30.3934	6.60377	23.7897	-17.1859
ENSMUSG00000000486	54204	2001-09-01	greenyellow	88.5425	21.3083	67.2342	-45.926
ENSMUSG00000000532	11479	Acvr1b	greenyellow	118.384	11.7649	106.62	-94.8547
ENSMUSG00000001419	17261	Mef2d	greenyellow	37.2312	8.06939	29.1618	-21.0924
ENSMUSG00000001786	69754	Fbxo7	greenyellow	11.9255	2.13317	9.7923	-7.65913
ENSMUSG00000001918	20514	Slc1a5	greenyellow	95.8903	24.113	71.7772	-47.6642
ENSMUSG00000001983	70207	Taco1	greenyellow	11.1778	2.09426	9.08351	-6.98926
ENSMUSG00000001995	244668	Sipa1l2	greenyellow	280.776	24.5803	256.195	-231.615
ENSMUSG00000002504	65962	Slc9a3r2	greenyellow	184.017	16.4153	167.602	-151.187
ENSMUSG00000002908	84036	Kcnn1	greenyellow	39.1032	7.46136	31.6419	-24.1805
ENSMUSG00000003948	67468	Mmd	greenyellow	4.98015	0.55637	4.42378	-3.86741
ENSMUSG00000004151	14009	Etv1	greenyellow	234.663	19.7131	214.95	-195.236
ENSMUSG00000004266	15170	Ptpn6	greenyellow	15.6459	2.27823	13.3677	-11.0894
ENSMUSG00000004356	70683	Utp20	greenyellow	82.5277	16.5721	65.9556	-49.3835
ENSMUSG00000004455	19047	Ppp1cc	greenyellow	91.0778	10.8541	80.2237	-69.3695
ENSMUSG00000004562	268739	Arhgef40	greenyellow	34.7481	4.33782	30.4103	-26.0725
ENSMUSG00000005043	27029	Sgsh	greenyellow	16.9154	2.08179	14.8336	-12.7518
ENSMUSG00000005483	81489	Dnajb1	greenyellow	106.163	26.8563	79.3068	-52.4505
ENSMUSG00000005802	22785	Slc30a4	greenyellow	10.4534	1.55199	8.9014	-7.34942
ENSMUSG00000005947	16407	Itgae	greenyellow	9.98461	1.9462	8.03841	-6.0922
ENSMUSG00000006200	19202	Rhox6	greenyellow	124.467	21.4538	103.013	-81.5594
ENSMUSG00000006313	109637	Upk1a	greenyellow	8.69264	1.32853	7.36411	-6.03558
ENSMUSG00000006463	70605	Zdhhc24	greenyellow	3.68153	0.609991	3.07154	-2.46155
ENSMUSG00000006567	11979	Atp7b	greenyellow	14.1235	2.47191	11.6516	-9.17965
ENSMUSG00000006736	67125	Tspan31	greenyellow	42.456	3.55953	38.8965	-35.337
ENSMUSG00000008475	67771	Arpc5	greenyellow	39.3048	6.13329	33.1715	-27.0382
ENSMUSG00000008734	64297	Gprc5b	greenyellow	33.568	7.80673	25.7613	-17.9545
ENSMUSG00000012123	230806	Aim1l	greenyellow	25.2006	3.98915	21.2115	-17.2223
ENSMUSG00000012296	74094	Tjap1	greenyellow	61.3487	13.9768	47.3719	-33.3951
ENSMUSG00000012640	69930	Zfp715	greenyellow	10.1188	1.24287	8.87589	-7.63303
ENSMUSG00000013236	19280	Ptprs	greenyellow	42.2042	8.80917	33.395	-24.5859
ENSMUSG00000014177	67510	Tvp23b	greenyellow	33.0047	5.3801	27.6246	-22.2445
ENSMUSG00000014776	78688	Nol3	greenyellow	29.5115	4.61584	24.8957	-20.2798
ENSMUSG00000015341	57437	Golga7	greenyellow	57.2702	9.28925	47.9809	-38.6917
ENSMUSG00000015354	76477	Pcolce2	greenyellow	27.9127	5.57869	22.334	-16.7553
ENSMUSG00000015889	16993	Lta4h	greenyellow	4.27526	0.595159	3.6801	-3.08494
ENSMUSG00000015942	114674	Gtf2ird2	greenyellow	5.2337	0.803489	4.43021	-3.62672
ENSMUSG00000016308	22209	Ube2a	greenyellow	60.7684	13.8418	46.9266	-33.0847
ENSMUSG00000017311	217212	Pyy	greenyellow	45.3366	4.43268	40.904	-36.4713
ENSMUSG00000017466	21858	Timp2	greenyellow	259.486	28.8124	230.673	-201.861
ENSMUSG00000017664	228875	Slc35c2	greenyellow	74.2824	14.3634	59.919	-45.5556
ENSMUSG00000017670	140579	Elmo2	greenyellow	93.88	11.3352	82.5448	-71.2096
ENSMUSG00000018001	19159	Cyth3	greenyellow	12.8161	3.04334	9.7728	-6.72946
ENSMUSG00000018405	217038	Mrm1	greenyellow	138.908	15.3892	123.519	-108.13
ENSMUSG00000019797	67851	1700021F05Rik	greenyellow	109.708	19.4735	90.234	-70.7605
ENSMUSG00000019831	83767	Wasf1	greenyellow	47.1655	11.1022	36.0633	-24.9612
ENSMUSG00000019845	71924	Tube1	greenyellow	67.5057	5.5805	61.9252	-56.3447
ENSMUSG00000019952	382406	Poc1b	greenyellow	55.7225	12.0916	43.6308	-31.5392
ENSMUSG00000020019	57764	Ntn4	greenyellow	18.655	1.52595	17.1291	-15.6031
ENSMUSG00000020183	70574	Cpm	greenyellow	66.4964	15.4552	51.0413	-35.5861
ENSMUSG00000020225	68212	Tmbim4	greenyellow	94.3785	12.1012	82.2773	-70.1761
ENSMUSG00000020253	67905	Ppm1m	greenyellow	105.483	10.354	95.129	-84.775
ENSMUSG00000020415	30939	Pttg1	greenyellow	198.668	39.4042	159.264	-119.859
ENSMUSG00000020419	75828	Hormad2	greenyellow	63.0855	18.0663	45.0191	-26.9528
ENSMUSG00000020451	16886	Limk2	greenyellow	114.575	14.5476	100.027	-85.4794
ENSMUSG00000020519	50724	Sap30l	greenyellow	39.6454	7.92509	31.7203	-23.7952
ENSMUSG00000020553	18559	Pctp	greenyellow	58.3733	11.7843	46.589	-34.8047
ENSMUSG00000020598	319504	Nrcam	greenyellow	18.0718	3.80792	14.2639	-10.456
ENSMUSG00000020660	18976	Pomc	greenyellow	22.4829	2.6124	19.8705	-17.2581
ENSMUSG00000020736	50773	Nt5c	greenyellow	43.9327	7.21882	36.7139	-29.4951
ENSMUSG00000020806	217344	Rhbdf2	greenyellow	81.0601	15.1414	65.9186	-50.7772
ENSMUSG00000020903	55943	Stx8	greenyellow	19.0735	3.72139	15.3521	-11.6307
ENSMUSG00000021120	110417	Pigh	greenyellow	22.8848	3.21113	19.6737	-16.4626
ENSMUSG00000021277	22031	Traf3	greenyellow	22.2372	2.47336	19.7638	-17.2904
ENSMUSG00000021496	72562	Pcbd2	greenyellow	21.0132	3.60402	17.4092	-13.8052
ENSMUSG00000021514	170936	Zfp369	greenyellow	31.5907	4.71165	26.8791	-22.1674
ENSMUSG00000021537	12626	Cetn3	greenyellow	132.347	12.506	119.841	-107.335
ENSMUSG00000021552	56278	Gkap1	greenyellow	224.896	17.2013	207.694	-190.493
ENSMUSG00000021619	66795	Atg10	greenyellow	132.824	15.2049	117.619	-102.414
ENSMUSG00000021638	18260	Ocln	greenyellow	64.3065	8.71215	55.5944	-46.8822
ENSMUSG00000021725	52552	Parp8	greenyellow	24.4327	4.60685	19.8258	-15.219
ENSMUSG00000021900	26363	Btd	greenyellow	5.51286	0.566747	4.94611	-4.37936
ENSMUSG00000021928	68177	Ebpl	greenyellow	314.045	22.3497	291.695	-269.345
ENSMUSG00000021981	69008	Cab39l	greenyellow	36.7708	5.88196	30.8889	-25.0069
ENSMUSG00000022020	66897	Naa16	greenyellow	67.8734	7.89794	59.9755	-52.0775
ENSMUSG00000022033	52033	Pbk	greenyellow	44.405	7.17313	37.2318	-30.0587
ENSMUSG00000022394	214669	L3mbtl2	greenyellow	97.4172	13.3754	84.0418	-70.6664
ENSMUSG00000022490	58200	Ppp1r1a	greenyellow	74.8519	12.4782	62.3737	-49.8955
ENSMUSG00000022938	52793	Fam3b	greenyellow	25.6704	4.46747	21.2029	-16.7354
ENSMUSG00000023057	14079	Fabp2	greenyellow	5.31687	0.8952	4.42167	-3.52647
ENSMUSG00000023232	230779	Serinc2	greenyellow	37.6465	8.99363	28.6528	-19.6592
ENSMUSG00000023707	66627	Ogfod2	greenyellow	115.87	19.9766	95.8932	-75.9166
ENSMUSG00000023953	80905	Polh	greenyellow	14.1754	1.79327	12.3821	-10.5889
ENSMUSG00000023966	75564	Rsph9	greenyellow	65.4536	5.50802	59.9456	-54.4375
ENSMUSG00000024018	68597	Ccdc167	greenyellow	21.7137	2.58513	19.1286	-16.5435
ENSMUSG00000024130	27410	Abca3	greenyellow	31.2531	5.64521	25.6079	-19.9627
ENSMUSG00000024150	193813	Mcfd2	greenyellow	17.5114	3.62266	13.8888	-10.2661
ENSMUSG00000024163	30957	Mapk8ip3	greenyellow	41.689	5.00779	36.6812	-31.6734
ENSMUSG00000024176	20681	Sox8	greenyellow	42.4199	3.72961	38.6903	-34.9607
ENSMUSG00000024222	14229	Fkbp5	greenyellow	45.058	7.55701	37.501	-29.944
ENSMUSG00000024319	224705	Vps52	greenyellow	42.6639	7.77144	34.8924	-27.121
ENSMUSG00000024538	19038	Ppic	greenyellow	136.297	16.9617	119.335	-102.373
ENSMUSG00000024622	106894	Hmgxb3	greenyellow	39.0814	8.7543	30.3271	-21.5728
ENSMUSG00000024805	76073	Pcgf5	greenyellow	24.0643	1.78606	22.2782	-20.4922
ENSMUSG00000024892	18563	Pcx	greenyellow	62.8698	12.1857	50.6841	-38.4983
ENSMUSG00000024955	26379	Esrra	greenyellow	25.4506	3.70212	21.7485	-18.0464
ENSMUSG00000025103	83962	Btbd1	greenyellow	6.38098	1.00315	5.37783	-4.37467
ENSMUSG00000025154	71085	Arhgap19	greenyellow	6.55774	0.495307	6.06243	-5.56713
ENSMUSG00000025353	66844	Ormdl2	greenyellow	9.22511	1.53316	7.69195	-6.15879
ENSMUSG00000025371	208092	Chmp6	greenyellow	10.5138	1.10919	9.40462	-8.29543
ENSMUSG00000025503	21351	Taldo1	greenyellow	125.221	17.4362	107.785	-90.3485
ENSMUSG00000025512	68038	Chid1	greenyellow	50.9144	6.18794	44.7264	-38.5385
ENSMUSG00000025645	66658	Ccdc51	greenyellow	21.0903	2.14284	18.9474	-16.8046
ENSMUSG00000025757	18415	Hspa4l	greenyellow	58.8707	11.6073	47.2634	-35.6561
ENSMUSG00000026088	69028	Mitd1	greenyellow	30.1761	2.55465	27.6215	-25.0668
ENSMUSG00000026208	13346	Des	greenyellow	17.1145	2.64515	14.4693	-11.8242
ENSMUSG00000026247	13599	Ecel1	greenyellow	37.0729	5.44953	31.6234	-26.1739
ENSMUSG00000026259	53972	Ngef	greenyellow	15.2749	2.2304	13.0445	-10.8141
ENSMUSG00000026317	26889	Cln8	greenyellow	195.915	22.4744	173.441	-150.966
ENSMUSG00000026565	18986	Pou2f1	greenyellow	59.4624	11.1679	48.2945	-37.1266
ENSMUSG00000026566	68481	Mpzl1	greenyellow	158.558	29.6967	128.861	-99.1648
ENSMUSG00000026578	74895	Ccdc181	greenyellow	48.0949	7.61211	40.4828	-32.8707
ENSMUSG00000026696	53330	Vamp4	greenyellow	33.8506	7.03376	26.8169	-19.7831
ENSMUSG00000026698	67292	Pigc	greenyellow	10.0258	2.08433	7.94143	-5.8571
ENSMUSG00000026712	17533	Mrc1	greenyellow	42.9668	9.52563	33.4411	-23.9155
ENSMUSG00000026740	13418	Dnajc1	greenyellow	148.883	11.9103	136.973	-125.062
ENSMUSG00000026749	59126	Nek6	greenyellow	54.8544	5.7289	49.1255	-43.3966
ENSMUSG00000026821	19730	Ralgds	greenyellow	60.5146	9.28462	51.23	-41.9453
ENSMUSG00000026939	51875	Tmem141	greenyellow	19.0292	3.20041	15.8288	-12.6284
ENSMUSG00000026972	215705	Arrdc1	greenyellow	34.9448	7.25909	27.6857	-20.4266
ENSMUSG00000027327	67326	1700037H04Rik	greenyellow	38.8262	7.14413	31.682	-24.5379
ENSMUSG00000027360	15186	Hdc	greenyellow	29.9038	6.28702	23.6168	-17.3298
ENSMUSG00000027384	69487	Ndufaf5	greenyellow	9.4895	2.31649	7.17301	-4.85652
ENSMUSG00000027552	13559	E2f5	greenyellow	82.1934	16.8649	65.3285	-48.4635
ENSMUSG00000027574	58237	Nkain4	greenyellow	16.8257	2.22959	14.5961	-12.3666
ENSMUSG00000027639	56045	Samhd1	greenyellow	56.3284	13.559	42.7694	-29.2103
ENSMUSG00000027865	14547	Gdap2	greenyellow	15.1151	1.96457	13.1505	-11.186
ENSMUSG00000027883	76123	Gpsm2	greenyellow	21.1497	6.06274	15.0869	-9.0242
ENSMUSG00000027937	23922	Jtb	greenyellow	7.95783	0.907928	7.0499	-6.14197
ENSMUSG00000028163	18033	Nfkb1	greenyellow	33.7341	4.80157	28.9325	-24.131
ENSMUSG00000028194	69219	Ddah1	greenyellow	178.377	33.3063	145.07	-111.764
ENSMUSG00000028278	52187	Rragd	greenyellow	107.521	14.7481	92.7726	-78.0245
ENSMUSG00000028347	230157	Tmeff1	greenyellow	45.7431	10.0927	35.6505	-25.5578
ENSMUSG00000028416	12017	Bag1	greenyellow	146.803	19.2534	127.55	-108.296
ENSMUSG00000028469	230103	Npr2	greenyellow	11.1535	1.0686	10.0849	-9.01631
ENSMUSG00000028601	52430	Echdc2	greenyellow	56.4675	5.65566	50.8118	-45.1562
ENSMUSG00000028621	230582	Cyb5rl	greenyellow	10.9176	1.75082	9.16681	-7.41599
ENSMUSG00000028636	106564	Ppcs	greenyellow	73.6053	17.3811	56.2242	-38.8431
ENSMUSG00000028693	50927	Nasp	greenyellow	157.243	16.2552	140.988	-124.733
ENSMUSG00000028730	68625	Cfap57	greenyellow	5.66099	0.970529	4.69046	-3.71993
ENSMUSG00000028789	242669	Azin2	greenyellow	19.6033	3.95447	15.6488	-11.6943
ENSMUSG00000028821	68592	Syf2	greenyellow	51.6668	9.85406	41.8127	-31.9586
ENSMUSG00000028850	242691	Gpatch3	greenyellow	102.532	14.7762	87.7557	-72.9795
ENSMUSG00000028953	27407	Abcf2	greenyellow	28.0139	5.96951	22.0444	-16.0749
ENSMUSG00000029028	72946	Lrrc47	greenyellow	36.756	7.45888	29.2971	-21.8382
ENSMUSG00000029053	18762	Prkcz	greenyellow	53.8465	10.3787	43.4679	-33.0892
ENSMUSG00000029283	12545	Cdc7	greenyellow	25.4033	3.05332	22.35	-19.2967
ENSMUSG00000029381	27428	Shroom3	greenyellow	24.84	2.13877	22.7013	-20.5625
ENSMUSG00000029463	68948	Fam216a	greenyellow	37.4931	10.9242	26.569	-15.6448
ENSMUSG00000029469	12589	Ift81	greenyellow	39.8805	5.15887	34.7216	-29.5628
ENSMUSG00000029484	11745	Anxa3	greenyellow	47.4141	8.02332	39.3908	-31.3675
ENSMUSG00000029513	19079	Prkab1	greenyellow	83.0017	11.0733	71.9284	-60.8551
ENSMUSG00000029594	74111	Rbm19	greenyellow	41.0928	3.74789	37.3449	-33.5971
ENSMUSG00000029920	13990	Smarcad1	greenyellow	85.8061	17.4615	68.3446	-50.8831
ENSMUSG00000030116	50530	Mfap5	greenyellow	15.1129	3.65871	11.4542	-7.79545
ENSMUSG00000030161	57436	Gabarapl1	greenyellow	86.3101	20.346	65.9641	-45.6181
ENSMUSG00000030214	66857	Plbd1	greenyellow	54.8465	11.0241	43.8224	-32.7983
ENSMUSG00000030666	116903	Calcb	greenyellow	24.2558	2.74242	21.5134	-18.7709
ENSMUSG00000030703	68616	Gdpd3	greenyellow	10.1694	1.83059	8.33885	-6.50826
ENSMUSG00000030733	20399	Sh2b1	greenyellow	50.6247	12.7001	37.9246	-25.2245
ENSMUSG00000030739	71960	Myh14	greenyellow	40.2456	4.23585	36.0098	-31.7739
ENSMUSG00000030772	50781	Dkk3	greenyellow	43.8624	10.7403	33.1221	-22.3818
ENSMUSG00000030834	27421	Abcc6	greenyellow	11.674	1.71747	9.95655	-8.23908
ENSMUSG00000030965	109359	Fam175b	greenyellow	7.8879	0.780725	7.10718	-6.32645
ENSMUSG00000031007	70495	Atp6ap2	greenyellow	158.994	21.1165	137.878	-116.761
ENSMUSG00000031162	14460	Gata1	greenyellow	36.7151	3.26848	33.4466	-30.1781
ENSMUSG00000031386	15161	Hcfc1	greenyellow	78.1014	22.3415	55.76	-33.4185
ENSMUSG00000031432	19139	Prps1	greenyellow	116.352	31.6246	84.727	-53.1024
ENSMUSG00000031438	66889	Rnf128	greenyellow	124.188	25.3321	98.8562	-73.5241
ENSMUSG00000031467	52123	Agpat5	greenyellow	118.039	15.3993	102.64	-87.241
ENSMUSG00000031480	56229	Thsd1	greenyellow	85.1103	6.82259	78.2877	-71.4651
ENSMUSG00000031511	54126	Arhgef7	greenyellow	85.3206	15.2149	70.1057	-54.8908
ENSMUSG00000031516	22428	Dctn6	greenyellow	42.2552	9.17131	33.0839	-23.9126
ENSMUSG00000031536	18970	Polb	greenyellow	76.6375	20.0637	56.5738	-36.5101
ENSMUSG00000031565	14182	Fgfr1	greenyellow	56.6593	9.47701	47.1823	-37.7053
ENSMUSG00000031636	53318	Pdlim3	greenyellow	21.8513	3.8141	18.0372	-14.2231
ENSMUSG00000031700	108682	Gpt2	greenyellow	63.7052	14.0596	49.6455	-35.5859
ENSMUSG00000031896	109660	Ctrl	greenyellow	13.1207	1.07261	12.0481	-10.9754
ENSMUSG00000031953	66817	Tmem170	greenyellow	14.9142	2.78835	12.1259	-9.33751
ENSMUSG00000032011	21838	Thy1	greenyellow	77.1311	16.6824	60.4487	-43.7662
ENSMUSG00000032035	23871	Ets1	greenyellow	10.5257	1.43112	9.09459	-7.66347
ENSMUSG00000032067	19286	Pts	greenyellow	17.091	3.73518	13.3559	-9.62069
ENSMUSG00000032068	76509	Plet1	greenyellow	24.0049	4.7085	19.2964	-14.5879
ENSMUSG00000032186	50876	Tmod2	greenyellow	46.1319	9.96875	36.1631	-26.1944
ENSMUSG00000032278	74090	Paqr5	greenyellow	41.5502	6.82377	34.7264	-27.9026
ENSMUSG00000032349	68801	Elovl5	greenyellow	59.4883	7.57587	51.9124	-44.3366
ENSMUSG00000032382	56440	Snx1	greenyellow	53.7815	15.1901	38.5914	-23.4013
ENSMUSG00000032548	24059	Slco2a1	greenyellow	145.131	11.7166	133.414	-121.697
ENSMUSG00000032673	67939	Prorsd1	greenyellow	48.3985	10.5598	37.8387	-27.2789
ENSMUSG00000032850	269695	Rnft2	greenyellow	21.9474	3.64349	18.304	-14.6605
ENSMUSG00000033222	74044	Ttf2	greenyellow	77.8653	12.771	65.0943	-52.3234
ENSMUSG00000033488	226527	BC026585	greenyellow	102.757	9.89047	92.8664	-82.9759
ENSMUSG00000033684	104009	Qsox1	greenyellow	75.5984	7.86452	67.7339	-59.8694
ENSMUSG00000033707	378937	Lrrc24	greenyellow	26.2977	1.89815	24.3996	-22.5014
ENSMUSG00000033880	19039	Lgals3bp	greenyellow	7.86053	1.16173	6.6988	-5.53707
ENSMUSG00000034145	217733	Tmem63c	greenyellow	27.3261	2.34142	24.9847	-22.6433
ENSMUSG00000034462	18764	Pkd2	greenyellow	14.4227	2.83886	11.5838	-8.74496
ENSMUSG00000034472	75141	Rasd2	greenyellow	37.2058	3.10379	34.102	-30.9982
ENSMUSG00000034757	72053	Tmub2	greenyellow	63.3313	5.47219	57.8592	-52.387
ENSMUSG00000035246	236899	Pcyt1b	greenyellow	164.438	36.7564	127.682	-90.9252
ENSMUSG00000035390	381979	Brsk1	greenyellow	19.9118	2.38412	17.5277	-15.1436
ENSMUSG00000035637	76238	Grhpr	greenyellow	34.2639	5.46642	28.7975	-23.3311
ENSMUSG00000035696	73469	Rnf38	greenyellow	62.7776	7.31823	55.4594	-48.1411
ENSMUSG00000035770	234663	Dync1li2	greenyellow	108.21	11.8203	96.3902	-84.5699
ENSMUSG00000036275	213673	9530068E07Rik	greenyellow	9.12462	0.868501	8.25611	-7.38761
ENSMUSG00000036334	242050	Igsf10	greenyellow	81.2354	5.7667	75.4687	-69.702
ENSMUSG00000036395	244757	Glb1l2	greenyellow	9.09102	1.71762	7.3734	-5.65578
ENSMUSG00000037151	216011	Lrrc20	greenyellow	73.4406	16.074	57.3667	-41.2927
ENSMUSG00000037214	73754	Thap1	greenyellow	16.3204	1.26696	15.0534	-13.7864
ENSMUSG00000037419	71946	Endod1	greenyellow	39.3149	4.91439	34.4005	-29.4861
ENSMUSG00000037580	14528	Gch1	greenyellow	125.762	9.09103	116.671	-107.58
ENSMUSG00000037638	382639	Zbtb42	greenyellow	12.8655	2.86838	9.99715	-7.12877
ENSMUSG00000037736	77569	Limch1	greenyellow	132.889	26.0356	106.853	-80.8173
ENSMUSG00000037754	228852	Ppp1r16b	greenyellow	42.018	6.12787	35.8901	-29.7623
ENSMUSG00000038034	140559	Igsf8	greenyellow	32.5207	4.38278	28.1379	-23.7551
ENSMUSG00000038077	16494	Kcna6	greenyellow	15.2037	2.22059	12.9831	-10.7625
ENSMUSG00000038112	244810	AW551984	greenyellow	76.7484	5.4349	71.3135	-65.8786
ENSMUSG00000038141	77106	Tmem181a	greenyellow	183.432	13.086	170.346	-157.26
ENSMUSG00000038244	320878	Mical2	greenyellow	69.6224	5.00065	64.6218	-59.6211
ENSMUSG00000038372	218138	Gmds	greenyellow	5.54986	0.476429	5.07343	-4.597
ENSMUSG00000038560	83395	Sp6	greenyellow	8.70582	0.747602	7.95822	-7.21062
ENSMUSG00000038732	218121	Mboat1	greenyellow	41.7984	4.49386	37.3046	-32.8107
ENSMUSG00000038736	67429	Nudcd1	greenyellow	23.0777	2.88582	20.1918	-17.306
ENSMUSG00000039099	626359	Wdr93	greenyellow	9.97519	1.7889	8.18629	-6.3974
ENSMUSG00000039263	228961	Npepl1	greenyellow	50.7129	9.73729	40.9756	-31.2383
ENSMUSG00000039323	16008	Igfbp2	greenyellow	39.9248	9.30198	30.6229	-21.3209
ENSMUSG00000039427	208211	Alg1	greenyellow	47.6924	7.05496	40.6374	-33.5824
ENSMUSG00000039478	78506	Micu3	greenyellow	35.6609	6.9597	28.7012	-21.7415
ENSMUSG00000039497	212898	Dse	greenyellow	48.6244	7.32892	41.2954	-33.9665
ENSMUSG00000039994	21853	Timeless	greenyellow	51.2562	10.2408	41.0154	-30.7745
ENSMUSG00000040128	108767	Pnrc1	greenyellow	33.0607	6.25228	26.8084	-20.5561
ENSMUSG00000040322	229731	Slc25a24	greenyellow	115.248	17.4419	97.8063	-80.3643
ENSMUSG00000040498	70080	Igsf23	greenyellow	59.3792	6.80978	52.5695	-45.7597
ENSMUSG00000040734	333654	Ppp1r13l	greenyellow	44.9054	9.77119	35.1342	-25.363
ENSMUSG00000040820	110948	Hlcs	greenyellow	13.165	2.40594	10.759	-8.35308
ENSMUSG00000041633	207474	Kctd12b	greenyellow	2.46315	0.315539	2.14761	-1.83207
ENSMUSG00000041741	54611	Pde3a	greenyellow	8.96569	0.949132	8.01656	-7.06743
ENSMUSG00000041975	228019	Mettl8	greenyellow	24.6686	5.29485	19.3738	-14.0789
ENSMUSG00000042178	233912	Armc5	greenyellow	15.8183	2.40209	13.4162	-11.0141
ENSMUSG00000042195	72022	Slc35f2	greenyellow	25.4101	3.38679	22.0233	-18.6366
ENSMUSG00000042202	320541	Slc35e2	greenyellow	32.3838	4.43409	27.9497	-23.5156
ENSMUSG00000042298	72795	Ttc19	greenyellow	271.199	18.7241	252.475	-233.751
ENSMUSG00000042487	235497	Leo1	greenyellow	53.161	7.29857	45.8625	-38.5639
ENSMUSG00000042734	69480	Ttc9	greenyellow	20.4088	1.64219	18.7666	-17.1244
ENSMUSG00000042810	77827	Krba1	greenyellow	4.96017	0.737293	4.22287	-3.48558
ENSMUSG00000042814	66405	Mcts2	greenyellow	6.59016	0.818692	5.77147	-4.95278
ENSMUSG00000043015	227094	Tmem194b	greenyellow	17.7963	3.7508	14.0455	-10.2947
ENSMUSG00000043190	218341	Rfesd	greenyellow	14.1099	3.10728	11.0026	-7.89531
ENSMUSG00000043319	75483	Cox8c	greenyellow	11.5894	1.86587	9.72355	-7.85769
ENSMUSG00000043432	243813	Leng9	greenyellow	4.39249	0.478849	3.91364	-3.43479
ENSMUSG00000043773	69430	1700048O20Rik	greenyellow	28.4037	7.95583	20.4479	-12.492
ENSMUSG00000044017	243277	Gpr133	greenyellow	36.6627	3.50939	33.1533	-29.644
ENSMUSG00000044018	28028	Mrpl50	greenyellow	52.0181	12.969	39.049	-26.08
ENSMUSG00000044350	210808	Lacc1	greenyellow	6.44499	0.862442	5.58255	-4.72011
ENSMUSG00000044528	229801	Tram1l1	greenyellow	22.1963	2.83459	19.3617	-16.5271
ENSMUSG00000044820	246735	AY074887	greenyellow	5.48135	0.541929	4.93942	-4.39749
ENSMUSG00000044876	72667	Zfp444	greenyellow	20.4402	3.63663	16.8036	-13.167
ENSMUSG00000045257	378462	Morn2	greenyellow	62.6384	4.62073	58.0177	-53.397
ENSMUSG00000045281	239530	Gpr20	greenyellow	8.84667	1.1322	7.71448	-6.58228
ENSMUSG00000045282	68255	Tmem86b	greenyellow	7.8622	1.33985	6.52235	-5.1825
ENSMUSG00000045598	233887	Zfp553	greenyellow	80.2494	22.2415	58.0079	-35.7663
ENSMUSG00000045725	78004	Prr15	greenyellow	8.51333	1.38223	7.1311	-5.74886
ENSMUSG00000045948	24030	Mrps12	greenyellow	38.9804	7.52672	31.4536	-23.9269
ENSMUSG00000046139	225929	Patl1	greenyellow	7.10259	1.12102	5.98157	-4.86054
ENSMUSG00000046593	320500	Tmem215	greenyellow	22.403	2.1969	20.2061	-18.0092
ENSMUSG00000046806	78412	3110062M04Rik	greenyellow	30.7963	5.26344	25.5328	-20.2694
ENSMUSG00000047443	227358	Fam132b	greenyellow	20.4101	4.17633	16.2338	-12.0574
ENSMUSG00000047824	68911	Pygo2	greenyellow	61.0096	8.8378	52.1718	-43.334
ENSMUSG00000048277	20973	Syngr2	greenyellow	159.386	25.4789	133.907	-108.428
ENSMUSG00000048416	17349	Mlf1	greenyellow	121.072	9.72903	111.343	-101.614
ENSMUSG00000048497	216829	Mmgt2	greenyellow	19.341	2.11126	17.2298	-15.1185
ENSMUSG00000048899	194237	Rimkla	greenyellow	34.4361	3.39807	31.038	-27.64
ENSMUSG00000049600	232879	Zbtb45	greenyellow	19.2973	3.5746	15.7227	-12.1481
ENSMUSG00000049659	216549	Aftph	greenyellow	97.6172	6.90912	90.7081	-83.799
ENSMUSG00000049680	72046	Urgcp	greenyellow	10.0383	1.93569	8.10259	-6.1669
ENSMUSG00000050174	229228	Nudt6	greenyellow	52.6941	5.80541	46.8887	-41.0833
ENSMUSG00000050335	16854	Lgals3	greenyellow	52.1977	10.2588	41.9389	-31.6802
ENSMUSG00000050549	70617	5730508B09Rik	greenyellow	25.2177	5.20484	20.0129	-14.8081
ENSMUSG00000050623	67077	Tex40	greenyellow	40.5436	4.24233	36.3012	-32.0589
ENSMUSG00000050705	69662	2310061I04Rik	greenyellow	13.4359	2.26778	11.1681	-8.9003
ENSMUSG00000050891	69694	Tatdn1	greenyellow	17.3465	2.4362	14.9103	-12.4741
ENSMUSG00000052423	57370	B4galt3	greenyellow	132.529	12.7416	119.788	-107.046
ENSMUSG00000052565	14957	Hist1h1d	greenyellow	21.1075	2.70206	18.4055	-15.7034
ENSMUSG00000052921	442801	Arhgef15	greenyellow	3.03677	0.298655	2.73812	-2.43946
ENSMUSG00000053012	57896	Krcc1	greenyellow	27.7589	6.34601	21.4129	-15.0669
ENSMUSG00000053436	26416	Mapk14	greenyellow	35.7049	5.86345	29.8415	-23.978
ENSMUSG00000054484	96957	Tmem62	greenyellow	11.2888	0.898597	10.3902	-9.49159
ENSMUSG00000054836	72341	Elp6	greenyellow	61.2638	7.52057	53.7433	-46.2227
ENSMUSG00000055334	66069	Snupn	greenyellow	28.4471	7.63185	20.8153	-13.1834
ENSMUSG00000055717	105439	Slain1	greenyellow	115.122	9.55774	105.564	-96.0062
ENSMUSG00000055799	21415	Tcf7l1	greenyellow	54.4957	11.9973	42.4984	-30.5011
ENSMUSG00000055923	231326	Aasdh	greenyellow	20.9016	5.27089	15.6307	-10.3598
ENSMUSG00000056121	225020	Fez2	greenyellow	54.2102	7.54019	46.67	-39.1298
ENSMUSG00000056310	100929	Tyw1	greenyellow	8.29713	0.868113	7.42901	-6.5609
ENSMUSG00000056436	13067	Cyct	greenyellow	38.0677	8.63111	29.4366	-20.8055
ENSMUSG00000056771	NA	NA	greenyellow	30.2749	3.30926	26.9656	-23.6563
ENSMUSG00000057265	72873	Ccdc176	greenyellow	6.74534	1.53596	5.20938	-3.67342
ENSMUSG00000058056	72333	Palld	greenyellow	42.3273	8.5999	33.7274	-25.1275
ENSMUSG00000058498	433809	Rnf207	greenyellow	35.2347	3.27307	31.9616	-28.6885
ENSMUSG00000058638	65020	Zfp110	greenyellow	112.252	11.5731	100.679	-89.1061
ENSMUSG00000058665	13798	En1	greenyellow	59.8313	13.7713	46.06	-32.2886
ENSMUSG00000058715	14127	Fcer1g	greenyellow	24.058	4.02096	20.037	-16.0161
ENSMUSG00000058748	233987	Zfp958	greenyellow	149.51	10.8906	138.62	-127.729
ENSMUSG00000059327	13607	Eda	greenyellow	61.1509	7.87018	53.2807	-45.4105
ENSMUSG00000059939	230996	9430015G10Rik	greenyellow	10.0709	1.45614	8.61471	-7.15858
ENSMUSG00000060985	214575	Tdrd5	greenyellow	44.858	5.35868	39.4993	-34.1406
ENSMUSG00000061461	66278	Smim20	greenyellow	23.3604	6.20212	17.1583	-10.9562
ENSMUSG00000061576	13483	Dpp6	greenyellow	5.53087	0.984432	4.54643	-3.562
ENSMUSG00000061666	66569	Gdpd1	greenyellow	177.823	26.0149	151.808	-125.793
ENSMUSG00000062393	331374	Dgkk	greenyellow	11.5565	1.97998	9.57653	-7.59654
ENSMUSG00000062646	76051	Ganc	greenyellow	97.5681	8.40038	89.1677	-80.7673
ENSMUSG00000062944	100043133	9130023H24Rik	greenyellow	7.68533	1.16839	6.51694	-5.34855
ENSMUSG00000062995	15893	Ica1	greenyellow	33.448	4.00389	29.4442	-25.4403
ENSMUSG00000063524	13806	Eno1	greenyellow	100.574	16.2697	84.3043	-68.0346
ENSMUSG00000063698	94281	Sfxn4	greenyellow	12.7376	1.55988	11.1777	-9.61785
ENSMUSG00000064267	74096	Hvcn1	greenyellow	103.278	9.16406	94.1142	-84.9502
ENSMUSG00000066150	20529	Slc31a1	greenyellow	85.3996	13.7146	71.685	-57.9704
ENSMUSG00000066175	NA	NA	greenyellow	5.69751	0.948648	4.74887	-3.80022
ENSMUSG00000066800	24014	Rnasel	greenyellow	33.1118	4.66381	28.448	-23.7842
ENSMUSG00000068267	12616	Cenpb	greenyellow	57.7002	12.4996	45.2006	-32.7009
ENSMUSG00000068587	232714	Mgam	greenyellow	28.951	2.7723	26.1787	-23.4064
ENSMUSG00000068798	109905	Rap1a	greenyellow	49.3661	13.6998	35.6663	-21.9665
ENSMUSG00000068921	65111	Dap3	greenyellow	91.3177	13.2606	78.0571	-64.7966
ENSMUSG00000069793	237886	Slfn9	greenyellow	74.7865	17.8961	56.8904	-38.9943
ENSMUSG00000069814	432582	E130309D14Rik	greenyellow	7.13531	1.1738	5.96151	-4.78771
ENSMUSG00000069895	52335	Atxn1l	greenyellow	11.1223	1.5621	9.56017	-7.99806
ENSMUSG00000070056	52065	Mfhas1	greenyellow	40.9507	4.42461	36.5261	-32.1014
ENSMUSG00000071203	17951	Naip5	greenyellow	31.7258	5.03147	26.6943	-21.6629
ENSMUSG00000072249	434729	Gm5635	greenyellow	156.393	19.1488	137.244	-118.095
ENSMUSG00000072553	217071	Gm525	greenyellow	13.5051	2.26434	11.2408	-8.97646
ENSMUSG00000072640	66274	Lyrm9	greenyellow	45.1082	10.8618	34.2464	-23.3845
ENSMUSG00000073563	70425	Csnk1g3	greenyellow	17.6302	1.43722	16.193	-14.7558
ENSMUSG00000074269	73673	Rec114	greenyellow	34.2922	10.2089	24.0833	-13.8744
ENSMUSG00000074678	654459	Defb25	greenyellow	44.2881	6.79903	37.489	-30.69
ENSMUSG00000078202	67122	Nrarp	greenyellow	50.25	4.65644	45.5935	-40.9371
ENSMUSG00000078919	13480	Dpm1	greenyellow	74.9362	13.2792	61.657	-48.3777
ENSMUSG00000079242	NA	NA	greenyellow	15.2399	3.61689	11.623	-8.00614
ENSMUSG00000079283	69549	2310009B15Rik	greenyellow	20.9152	4.08723	16.8279	-12.7407
ENSMUSG00000079681	100009600	Zglp1	greenyellow	3.5577	0.414203	3.14349	-2.72929
ENSMUSG00000085696	72628	Hoxaas3	greenyellow	6.87118	0.56003	6.31115	-5.75112
ENSMUSG00000085795	353310	Zfp703	greenyellow	12.3645	2.1114	10.2531	-8.14166
ENSMUSG00000087166	381591	L1td1	greenyellow	168.108	32.3777	135.731	-103.353
ENSMUSG00000087303	101055671	LOC101055671	greenyellow	15.981	2.92296	13.058	-10.1351
ENSMUSG00000089857	382019	Zfp882	greenyellow	11.1005	1.65055	9.44995	-7.7994
ENSMUSG00000092260	620419	Zfp963	greenyellow	5.52179	0.461367	5.06042	-4.59905
ENSMUSG00000097326	320315	A330048O09Rik	greenyellow	7.5326	1.48895	6.04365	-4.5547
ENSMUSG00000097375	NA	NA	greenyellow	9.602	1.62281	7.97919	-6.35638
ENSMUSG00000097709	76937	2810429I04Rik	greenyellow	63.0063	7.30849	55.6978	-48.3893
ENSMUSG00000097817	NA	NA	greenyellow	72.5231	6.66063	65.8625	-59.2019
ENSMUSG00000097868	606735	A330069E16Rik	greenyellow	6.01285	0.63482	5.37803	-4.74321
ENSMUSG00000099061	NA	NA	greenyellow	13.4081	2.39084	11.0173	-8.62646
ENSMUSG00000099413	NA	NA	greenyellow	16.5082	2.16608	14.3421	-12.1761
ENSMUSG00000099707	NA	NA	greenyellow	11.1558	1.43465	9.72111	-8.28646
ENSMUSG00000105676	NA	NA	greenyellow	13.6911	2.73863	10.9525	-8.21388
ENSMUSG00000106223	NA	NA	greenyellow	6.8701	0.860492	6.00961	-5.14911
ENSMUSG00000107726	NA	NA	greenyellow	7.0679	0.630957	6.43694	-5.80598
ENSMUSG00000107879	NA	NA	greenyellow	47.8579	4.91972	42.9381	-38.0184
ENSMUSG00000108616	NA	NA	greenyellow	10.7271	2.01534	8.71171	-6.69637
ENSMUSG00000108981	NA	NA	greenyellow	70.0225	6.01842	64.0041	-57.9857
ENSMUSG00000109244	NA	NA	greenyellow	42.8628	5.14712	37.7157	-32.5686
ENSMUSG00000113031	NA	NA	greenyellow	20.2423	2.23209	18.0103	-15.7782
ENSMUSG00000113184	NA	NA	greenyellow	8.71899	0.794629	7.92436	-7.12974
ENSMUSG00000114743	NA	NA	greenyellow	10.5496	1.24813	9.30149	-8.05336
ENSMUSG00000116123	NA	NA	greenyellow	10.8921	1.1488	9.74334	-8.59454
ENSMUSG00000000049	11818	Apoh	magenta	79.9044	49.7809	30.1235	19.6574
ENSMUSG00000000567	20682	Sox9	magenta	8.3549	1.48678	6.86812	-5.38133
ENSMUSG00000000673	107766	Haao	magenta	25.8744	15.2312	10.6433	4.58788
ENSMUSG00000000901	17385	Mmp11	magenta	47.7423	11.0884	36.6539	-25.5655
ENSMUSG00000001123	16859	Lgals9	magenta	45.988	21.8639	24.1242	-2.26029
ENSMUSG00000001155	14317	Ftcd	magenta	57.9271	28.3247	29.6024	-1.27778
ENSMUSG00000001670	234724	Tat	magenta	16.9644	12.7855	4.17894	8.60657
ENSMUSG00000001802	435965	Lrp3	magenta	40.681	5.39218	35.2888	-29.8967
ENSMUSG00000002108	22259	Nr1h3	magenta	9.26664	3.72776	5.53888	-1.81111
ENSMUSG00000002588	18979	Pon1	magenta	29.1223	13.1451	15.9772	-2.83205
ENSMUSG00000002602	26362	Axl	magenta	4.17019	0.927508	3.24269	-2.31518
ENSMUSG00000002769	14711	Gnmt	magenta	96.5563	58.9496	37.6067	21.3429
ENSMUSG00000002992	11813	Apoc2	magenta	11.5409	1.67904	9.86188	-8.18284
ENSMUSG00000003053	13095	Cyp2c29	magenta	43.8159	29.9591	13.8568	16.1023
ENSMUSG00000003062	76205	Stard3nl	magenta	35.8259	8.40502	27.4209	-19.0158
ENSMUSG00000003200	20405	Sh3gl1	magenta	22.4726	4.57155	17.9011	-13.3295
ENSMUSG00000003469	105653	Phyhip	magenta	8.47905	2.08424	6.39481	-4.31058
ENSMUSG00000003477	21743	Inmt	magenta	54.7064	35.9955	18.7109	17.2846
ENSMUSG00000003555	13074	Cyp17a1	magenta	46.8947	10.4381	36.4567	-26.0186
ENSMUSG00000003617	12870	Cp	magenta	59.7044	39.1272	20.5773	18.5499
ENSMUSG00000004038	14864	Gstm3	magenta	10.9489	3.75486	7.19402	-3.43916
ENSMUSG00000005089	20511	Slc1a2	magenta	8.84324	2.80191	6.04133	-3.23943
ENSMUSG00000005547	13087	Cyp2a5	magenta	38.1912	18.2735	19.9177	-1.6442
ENSMUSG00000005681	11807	Apoa2	magenta	92.8372	64.5535	28.2837	36.2699
ENSMUSG00000005804	18457	Bloc1s6	magenta	3.55135	0.71335	2.838	-2.12465
ENSMUSG00000006058	27681	Snf8	magenta	19.6424	3.7851	15.8573	-12.0722
ENSMUSG00000006169	216705	Clint1	magenta	21.1091	3.61497	17.4941	-13.8791
ENSMUSG00000006522	16426	Itih3	magenta	42.8984	22.5835	20.3148	2.2687
ENSMUSG00000006529	16424	Itih1	magenta	12.0909	4.23078	7.86015	-3.62936
ENSMUSG00000006649	54631	Nphs1	magenta	108.328	31.1378	77.1901	-46.0523
ENSMUSG00000006932	12387	Ctnnb1	magenta	28.9819	4.86283	24.119	-19.2562
ENSMUSG00000007610	70359	Gtpbp3	magenta	12.9632	2.89318	10.0701	-7.17688
ENSMUSG00000007783	78070	Cpt1c	magenta	32.084	5.26816	26.8158	-21.5477
ENSMUSG00000008384	55942	Sertad1	magenta	43.5255	4.19108	39.3345	-35.1434
ENSMUSG00000008429	80517	Herpud2	magenta	19.3886	5.94296	13.4456	-7.50267
ENSMUSG00000008540	56615	Mgst1	magenta	53.8427	33.2108	20.6319	12.5789
ENSMUSG00000009281	71660	Rarres2	magenta	14.6908	5.35617	9.33463	-3.97847
ENSMUSG00000009614	192166	Sardh	magenta	47.4018	26.4252	20.9766	5.44855
ENSMUSG00000010064	76257	Slc38a3	magenta	16.3329	7.15283	9.18004	-2.02722
ENSMUSG00000010601	75761	Apol7a	magenta	6.37159	1.50522	4.86637	-3.36116
ENSMUSG00000011263	74463	Exoc3l2	magenta	4.38294	1.17971	3.20323	-2.02351
ENSMUSG00000011305	66968	Plin5	magenta	26.3087	8.63814	17.6706	-9.03243
ENSMUSG00000013076	75723	Amotl1	magenta	19.6394	7.26004	12.3793	-5.1193
ENSMUSG00000013858	216157	Tmem259	magenta	74.5569	12.2926	62.2643	-49.9717
ENSMUSG00000014542	51811	Clec4f	magenta	6.62182	2.57087	4.05095	-1.48008
ENSMUSG00000014550	78287	Zfyve20	magenta	19.4099	6.68718	12.7227	-6.03555
ENSMUSG00000015083	69379	C8g	magenta	6.91466	4.11471	2.79996	1.31475
ENSMUSG00000015340	13058	Cybb	magenta	14.3971	3.64056	10.7566	-7.11601
ENSMUSG00000015766	13860	Eps8	magenta	32.169	3.62339	28.5457	-24.9223
ENSMUSG00000015890	71761	Amdhd1	magenta	88.7262	23.0858	65.6405	-42.5547
ENSMUSG00000016194	15483	Hsd11b1	magenta	17.0641	7.2056	9.85847	-2.65287
ENSMUSG00000016756	12763	Cmah	magenta	32.093	4.2387	27.8543	-23.6156
ENSMUSG00000016942	71753	Tmprss6	magenta	30.1124	3.14603	26.9664	-23.8204
ENSMUSG00000017344	22370	Vtn	magenta	101.616	34.0563	67.5592	-33.5029
ENSMUSG00000017837	71966	Nkiras2	magenta	108.748	12.341	96.4067	-84.0657
ENSMUSG00000017868	27219	Sgk2	magenta	61.0319	10.328	50.7039	-40.3759
ENSMUSG00000018322	67145	Tomm34	magenta	28.7285	5.9708	22.7577	-16.7869
ENSMUSG00000019122	20308	Ccl9	magenta	15.1551	8.34508	6.80998	1.5351
ENSMUSG00000019762	70337	Iyd	magenta	17.6743	8.24509	9.42916	-1.18407
ENSMUSG00000019929	13179	Dcn	magenta	33.0084	13.2453	19.7631	-6.51781
ENSMUSG00000019987	11846	Arg1	magenta	108.052	50.5812	57.4704	-6.88924
ENSMUSG00000020051	18478	Pah	magenta	36.9615	3.58252	33.379	-29.7965
ENSMUSG00000020053	16000	Igf1	magenta	71.3853	36.4596	34.9258	1.5338
ENSMUSG00000020123	54140	Avpr1a	magenta	31.5219	7.94345	23.5785	-15.635
ENSMUSG00000020154	19263	Ptprb	magenta	25.4594	16.3607	9.09871	7.26195
ENSMUSG00000020258	235582	Glyctk	magenta	42.7647	8.03244	34.7323	-26.6998
ENSMUSG00000020412	75452	Ascc2	magenta	102.88	14.5171	88.3633	-73.8463
ENSMUSG00000020429	16006	Igfbp1	magenta	16.2352	7.02371	9.21146	-2.18775
ENSMUSG00000020609	238055	Apob	magenta	91.0674	39.0641	52.0033	-12.9393
ENSMUSG00000020882	12295	Cacnb1	magenta	50.8966	3.58153	47.3151	-43.7335
ENSMUSG00000020884	11889	Asgr1	magenta	48.4831	32.6226	15.8606	16.762
ENSMUSG00000020894	22318	Vamp2	magenta	31.3039	5.6932	25.6107	-19.9175
ENSMUSG00000021091	20716	Serpina3n	magenta	42.7234	27.6626	15.0609	12.6017
ENSMUSG00000021139	NA	NA	magenta	21.2119	2.78029	18.4317	-15.6514
ENSMUSG00000021210	83702	Akr1c6	magenta	31.8548	24.6842	7.1706	17.5136
ENSMUSG00000021215	56349	Net1	magenta	57.6513	5.83537	51.8159	-45.9805
ENSMUSG00000021339	380836	Mrs2	magenta	10.0739	2.49348	7.58047	-5.087
ENSMUSG00000021340	14756	Gpld1	magenta	3.66606	0.946883	2.71918	-1.7723
ENSMUSG00000021492	58992	F12	magenta	77.814	33.9347	43.8792	-9.94453
ENSMUSG00000021518	19210	Ptdss1	magenta	33.6954	5.21991	28.4755	-23.2556
ENSMUSG00000021539	16841	Lect2	magenta	19.2315	12.631	6.60054	6.03045
ENSMUSG00000021748	68263	Pdhb	magenta	20.5205	6.7988	13.7217	-6.92292
ENSMUSG00000021751	93732	Acox2	magenta	10.1908	6.8499	3.34092	3.50898
ENSMUSG00000021876	58809	Rnase4	magenta	36.6159	26.1277	10.4882	15.6395
ENSMUSG00000021922	16427	Itih4	magenta	60.5191	34.6402	25.8789	8.76136
ENSMUSG00000022010	21807	Tsc22d1	magenta	138.253	21.7538	116.499	-94.7455
ENSMUSG00000022149	12279	C9	magenta	39.9294	14.4877	25.4417	-10.954
ENSMUSG00000022219	12684	Cideb	magenta	26.6552	6.56431	20.0909	-13.5266
ENSMUSG00000022236	252967	Ropn1l	magenta	26.3504	3.62361	22.7268	-19.1032
ENSMUSG00000022304	64705	Dpys	magenta	18.085	4.33765	13.7473	-9.40967
ENSMUSG00000022353	211401	Mtss1	magenta	49.5549	10.1909	39.364	-29.1731
ENSMUSG00000022371	12818	Col14a1	magenta	5.96186	1.29412	4.66774	-3.37362
ENSMUSG00000022383	19013	Ppara	magenta	16.3729	4.313	12.0599	-7.74693
ENSMUSG00000022445	76279	Cyp2d26	magenta	34.6843	22.4581	12.2263	10.2318
ENSMUSG00000022685	74108	Parn	magenta	38.8447	9.56938	29.2753	-19.7059
ENSMUSG00000022821	15233	Hgd	magenta	38.9573	10.0581	28.8991	-18.841
ENSMUSG00000022868	11625	Ahsg	magenta	96.4151	60.7693	35.6459	25.1234
ENSMUSG00000022875	16644	Kng1	magenta	72.7929	54.604	18.189	36.415
ENSMUSG00000022877	94175	Hrg	magenta	25.264	12.0842	13.1798	-1.09566
ENSMUSG00000023019	14555	Gpd1	magenta	6.17118	1.77408	4.39709	-2.62301
ENSMUSG00000023050	26404	Map3k12	magenta	6.48516	0.913083	5.57208	-4.659
ENSMUSG00000023070	19733	Rgn	magenta	29.8986	18.4706	11.428	7.04259
ENSMUSG00000023176	71756	Cpn2	magenta	37.6116	8.49211	29.1195	-20.6273
ENSMUSG00000023367	66058	Tmem176a	magenta	6.38389	1.55572	4.82817	-3.27245
ENSMUSG00000023571	67389	Fam132a	magenta	7.1287	0.433255	6.69544	-6.26219
ENSMUSG00000023829	20517	Slc22a1	magenta	8.17829	3.1597	5.01859	-1.85889
ENSMUSG00000023882	22712	Zfp54	magenta	9.84284	2.13483	7.70801	-5.57317
ENSMUSG00000024164	12266	C3	magenta	94.1114	62.4455	31.6659	30.7796
ENSMUSG00000024525	114663	Impa2	magenta	194.388	19.2525	175.135	-155.883
ENSMUSG00000024694	64697	Keg1	magenta	4.25256	1.738	2.51455	-0.776549
ENSMUSG00000024769	240505	Cdc42bpg	magenta	3.70273	0.873133	2.82959	-1.95646
ENSMUSG00000024824	19367	Rad9a	magenta	67.7762	9.90652	57.8697	-47.9632
ENSMUSG00000024863	17195	Mbl2	magenta	28.45	16.9509	11.4991	5.45178
ENSMUSG00000024899	23972	Papss2	magenta	9.27278	1.77087	7.50191	-5.73104
ENSMUSG00000024910	13041	Ctsw	magenta	27.2621	6.43988	20.8222	-14.3823
ENSMUSG00000024959	12015	Bad	magenta	66.1437	14.0072	52.1365	-38.1293
ENSMUSG00000024990	19662	Rbp4	magenta	84.7006	56.8347	27.8659	28.9688
ENSMUSG00000025176	67432	Hoga1	magenta	8.24911	3.06012	5.18899	-2.12887
ENSMUSG00000025270	11656	Alas2	magenta	9.71255	3.43776	6.27479	-2.83704
ENSMUSG00000025279	13421	Dnase1l3	magenta	6.82931	2.93083	3.89848	-0.967648
ENSMUSG00000025347	71664	Mettl7b	magenta	66.5262	31.7474	34.7788	-3.03134
ENSMUSG00000025479	13106	Cyp2e1	magenta	121.955	52.505	69.45	-16.945
ENSMUSG00000025533	109900	Asl	magenta	13.4355	4.92888	8.50664	-3.57776
ENSMUSG00000025739	64337	Gng13	magenta	24.3125	2.97482	21.3377	-18.3629
ENSMUSG00000025909	71096	Sntg1	magenta	23.568	6.52451	17.0435	-10.519
ENSMUSG00000025991	227231	Cps1	magenta	62.0302	40.643	21.3872	19.2557
ENSMUSG00000026064	19243	Ptp4a1	magenta	32.0453	13.5589	18.4864	-4.92758
ENSMUSG00000026272	11611	Agxt	magenta	12.0859	8.23974	3.84613	4.39362
ENSMUSG00000026295	75396	Spp2	magenta	22.7745	3.51495	19.2596	-15.7446
ENSMUSG00000026368	14060	F13b	magenta	16.2877	4.51739	11.7703	-7.25296
ENSMUSG00000026405	12269	C4bp	magenta	12.0428	1.94486	10.098	-8.1531
ENSMUSG00000026417	18703	Pigr	magenta	22.2804	6.97768	15.3027	-8.32505
ENSMUSG00000026542	20219	Apcs	magenta	9.62176	4.38198	5.23977	-0.857789
ENSMUSG00000026621	66112	2001-03-01	magenta	59.8603	31.9552	27.9051	4.0501
ENSMUSG00000026715	11905	Serpinc1	magenta	73.3365	41.126	32.2104	8.91558
ENSMUSG00000026753	67857	Ppp6c	magenta	37.59	5.01219	32.5778	-27.5656
ENSMUSG00000026839	76654	Upp2	magenta	2.64644	0.414328	2.23211	-1.81778
ENSMUSG00000026874	15139	Hc	magenta	28.7128	19.9085	8.80434	11.1042
ENSMUSG00000026889	67889	Rbm18	magenta	31.0766	4.93937	26.1372	-21.1979
ENSMUSG00000026938	14133	Fcna	magenta	8.69646	1.60776	7.0887	-5.48094
ENSMUSG00000026950	17996	Neb	magenta	17.6248	3.50796	14.1168	-10.6089
ENSMUSG00000027048	27413	Abcb11	magenta	24.6914	5.14089	19.5505	-14.4096
ENSMUSG00000027249	14061	F2	magenta	50.3612	17.163	33.1981	-16.0351
ENSMUSG00000027261	15112	Hao1	magenta	17.9655	9.283	8.68251	0.600494
ENSMUSG00000027513	18534	Pck1	magenta	52.0631	8.68199	43.3811	-34.6991
ENSMUSG00000027559	12350	Car3	magenta	172.782	28.6362	144.146	-115.51
ENSMUSG00000027618	18041	Nfs1	magenta	37.7394	3.27681	34.4626	-31.1858
ENSMUSG00000027628	68295	Aar2	magenta	2.39436	0.416038	1.97832	-1.56229
ENSMUSG00000027690	20526	Slc2a2	magenta	19.858	12.2135	7.64449	4.56903
ENSMUSG00000027699	13605	Ect2	magenta	37.8769	12.2678	25.609	-13.3412
ENSMUSG00000027761	67758	Aadac	magenta	39.4133	12.0954	27.3179	-15.2225
ENSMUSG00000027801	229302	Tm4sf4	magenta	9.29534	6.79965	2.49569	4.30396
ENSMUSG00000027875	15360	Hmgcs2	magenta	38.3872	19.2044	19.1828	0.0216594
ENSMUSG00000028001	14161	Fga	magenta	100.904	33.8116	67.0925	-33.2809
ENSMUSG00000028011	56720	Tdo2	magenta	54.7696	36.5283	18.2413	18.287
ENSMUSG00000028088	14263	Fmo5	magenta	31.5086	18.5295	12.9791	5.55039
ENSMUSG00000028132	99887	Tmem56	magenta	10.3842	3.93818	6.44602	-2.50784
ENSMUSG00000028186	22262	Uox	magenta	53.1336	35.792	17.3416	18.4504
ENSMUSG00000028207	65973	Asph	magenta	11.5	3.44217	8.05783	-4.61566
ENSMUSG00000028240	13122	Cyp7a1	magenta	54.2601	22.494	31.7661	-9.27214
ENSMUSG00000028307	230163	Aldob	magenta	83.0886	51.9924	31.0962	20.8962
ENSMUSG00000028356	11699	Ambp	magenta	76.7055	54.5719	22.1336	32.4383
ENSMUSG00000028553	30924	Angptl3	magenta	43.4596	24.7646	18.6951	6.06947
ENSMUSG00000028675	52830	Pnrc2	magenta	84.6346	20.0657	64.5689	-44.5032
ENSMUSG00000028715	13119	Cyp4a14	magenta	96.4139	55.9038	40.5101	15.3937
ENSMUSG00000028780	20348	Sema3c	magenta	5.61937	2.88702	2.73235	0.154664
ENSMUSG00000028957	18628	Per3	magenta	24.1282	4.78248	19.3457	-14.5633
ENSMUSG00000028959	66587	Fastk	magenta	67.8698	9.12279	58.747	-49.6242
ENSMUSG00000028967	74155	Errfi1	magenta	10.9434	5.81365	5.12978	0.683867
ENSMUSG00000028982	70556	Slc25a33	magenta	25.963	2.79033	23.1726	-20.3823
ENSMUSG00000029005	70433	Draxin	magenta	8.37545	0.97207	7.40338	-6.43132
ENSMUSG00000029221	109108	Slc30a9	magenta	4.07222	0.741867	3.33036	-2.58849
ENSMUSG00000029260	100727	Ugt2b34	magenta	27.2781	5.46504	21.813	-16.348
ENSMUSG00000029265	13486	Dr1	magenta	19.8305	5.35931	14.4712	-9.11189
ENSMUSG00000029269	56362	Sult1b1	magenta	43.6386	4.65965	38.979	-34.3194
ENSMUSG00000029273	53315	Sult1d1	magenta	15.1842	8.12529	7.05887	1.06642
ENSMUSG00000029338	71914	Antxr2	magenta	2.88463	0.598874	2.28575	-1.68688
ENSMUSG00000029368	11657	Alb	magenta	115.12	68.2706	46.8495	21.4211
ENSMUSG00000029369	280662	Afm	magenta	17.8196	5.62263	12.1969	-6.5743
ENSMUSG00000029397	68098	Rchy1	magenta	17.823	2.62059	15.2024	-12.5819
ENSMUSG00000029445	15445	Hpd	magenta	68.2708	37.6179	30.6528	6.96511
ENSMUSG00000029602	19415	Rasal1	magenta	49.7341	5.22902	44.5051	-39.276
ENSMUSG00000029630	56388	Cyp3a25	magenta	9.15075	4.34591	4.80484	-0.458932
ENSMUSG00000029656	110382	C8b	magenta	46.6989	26.0866	20.6123	5.47435
ENSMUSG00000029715	74097	Pop7	magenta	4.2219	1.06114	3.16076	-2.09962
ENSMUSG00000029727	13113	Cyp3a13	magenta	28.1789	11.9093	16.2696	-4.36024
ENSMUSG00000029810	65963	Tmem176b	magenta	24.4256	9.47393	14.9516	-5.4777
ENSMUSG00000029843	243755	Slc13a4	magenta	10.5013	0.956155	9.54513	-8.58898
ENSMUSG00000030236	28253	Slco1b2	magenta	59.5153	41.4521	18.0631	23.389
ENSMUSG00000030243	19691	Recql	magenta	21.4983	2.11621	19.3821	-17.2659
ENSMUSG00000030359	11287	Pzp	magenta	73.3857	46.095	27.2908	18.8042
ENSMUSG00000030378	76971	2810007J24Rik	magenta	28.4622	18.1731	10.2891	7.88405
ENSMUSG00000030382	26459	Slc27a5	magenta	50.1751	14.244	35.9311	-21.6871
ENSMUSG00000030397	232944	Mark4	magenta	44.0393	3.85769	40.1816	-36.3239
ENSMUSG00000030682	52858	Cdipt	magenta	41.2557	11.5473	29.7084	-18.1611
ENSMUSG00000030711	20887	Sult1a1	magenta	19.5225	7.72318	11.7993	-4.0761
ENSMUSG00000030737	101488	Slco2b1	magenta	96.2492	8.95041	87.2988	-78.3484
ENSMUSG00000030895	15458	Hpx	magenta	112.377	60.6291	51.7481	8.88094
ENSMUSG00000030909	72074	Anks4b	magenta	12.2334	5.10621	7.12718	-2.02097
ENSMUSG00000031138	14071	F9	magenta	31.5365	9.94032	21.5962	-11.6559
ENSMUSG00000031173	18416	Otc	magenta	9.86136	5.2294	4.63196	0.597433
ENSMUSG00000031196	14069	F8	magenta	9.44032	4.05193	5.38839	-1.33646
ENSMUSG00000031443	14068	F7	magenta	4.97825	0.906616	4.07163	-3.16501
ENSMUSG00000031444	14058	F10	magenta	28.874	16.399	12.4749	3.92413
ENSMUSG00000031533	57312	Mrps31	magenta	131.124	16.3524	114.772	-98.4193
ENSMUSG00000031722	15439	Hp	magenta	92.557	61.768	30.789	30.979
ENSMUSG00000031725	234564	Ces1f	magenta	11.1291	4.76428	6.36481	-1.60053
ENSMUSG00000031767	67528	Nudt7	magenta	12.3544	6.51446	5.8399	0.67456
ENSMUSG00000031844	15486	Hsd17b2	magenta	9.41234	2.64481	6.76753	-4.12272
ENSMUSG00000031980	11606	Agt	magenta	48.9975	16.306	32.6915	-16.3856
ENSMUSG00000032079	66113	Apoa5	magenta	35.4339	12.708	22.7259	-10.0179
ENSMUSG00000032080	11808	Apoa4	magenta	93.1122	52.9626	40.1497	12.8129
ENSMUSG00000032081	11814	Apoc3	magenta	87.8292	59.1228	28.7064	30.4164
ENSMUSG00000032083	11806	Apoa1	magenta	115.414	67.1467	48.267	18.8797
ENSMUSG00000032174	15898	Icam5	magenta	28.5484	2.33368	26.2147	-23.8811
ENSMUSG00000032305	78323	Fam219b	magenta	26.9107	4.94139	21.9693	-17.0279
ENSMUSG00000032310	13077	Cyp1a2	magenta	54.7235	40.7125	14.011	26.7015
ENSMUSG00000032554	22041	Trf	magenta	83.5743	58.8717	24.7027	34.169
ENSMUSG00000032997	74241	Chpf	magenta	277.855	20.3908	257.464	-237.074
ENSMUSG00000033227	22420	Wnt6	magenta	10.6804	1.57674	9.10365	-7.52691
ENSMUSG00000033453	235130	Adamts15	magenta	5.86231	1.11758	4.74473	-3.62715
ENSMUSG00000033470	70086	Cysltr2	magenta	9.12079	2.63025	6.49054	-3.86029
ENSMUSG00000033533	117147	Acsm1	magenta	5.33056	1.40647	3.92408	-2.51761
ENSMUSG00000033634	93673	Cml2	magenta	9.62386	5.93069	3.69317	2.23752
ENSMUSG00000033715	105387	Akr1c14	magenta	6.4186	2.14692	4.27168	-2.12476
ENSMUSG00000033831	110135	Fgb	magenta	111.509	58.8171	52.6919	6.12512
ENSMUSG00000033860	99571	Fgg	magenta	61.5881	38.4033	23.1848	15.2185
ENSMUSG00000034063	381798	4930590J08Rik	magenta	17.3869	2.82998	14.5569	-11.727
ENSMUSG00000034066	227377	Farp2	magenta	8.46735	1.88544	6.58191	-4.69646
ENSMUSG00000034254	55979	Agpat1	magenta	168.565	15.7343	152.831	-137.097
ENSMUSG00000034528	243168	Hsd17b13	magenta	28.3516	12.9764	15.3752	-2.39886
ENSMUSG00000034591	338365	Slc41a2	magenta	23.6304	3.69634	19.9341	-16.2378
ENSMUSG00000034620	216395	Tmem5	magenta	56.2188	8.37238	47.8464	-39.474
ENSMUSG00000034780	26877	B3galt1	magenta	8.35916	2.8578	5.50136	-2.64356
ENSMUSG00000034785	13370	Dio1	magenta	11.1272	6.71103	4.41613	2.2949
ENSMUSG00000034871	230579	Fam151a	magenta	9.51081	1.56733	7.94348	-6.37615
ENSMUSG00000034908	214597	Sidt2	magenta	57.876	8.60458	49.2714	-40.6668
ENSMUSG00000035031	230558	C8a	magenta	6.81863	4.03068	2.78794	1.24274
ENSMUSG00000035041	208677	Creb3l3	magenta	25.2156	11.3457	13.8699	-2.52424
ENSMUSG00000035172	217198	Plekhh3	magenta	12.652	1.52116	11.1308	-9.60966
ENSMUSG00000035198	103733	Tubg1	magenta	66.2273	13.9981	52.2292	-38.2311
ENSMUSG00000035202	102436	Lars2	magenta	24.1144	3.06341	21.051	-17.9876
ENSMUSG00000035237	16816	Lcat	magenta	63.4014	20.7892	42.6122	-21.823
ENSMUSG00000035456	77630	Prdm8	magenta	5.39867	0.442723	4.95595	-4.51323
ENSMUSG00000035540	14473	Gc	magenta	105.915	50.6601	55.2544	-4.59421
ENSMUSG00000035780	72094	Ugt2a3	magenta	34.3026	4.69854	29.6041	-24.9055
ENSMUSG00000035811	243085	Ugt2b35	magenta	8.63924	2.59199	6.04725	-3.45526
ENSMUSG00000035836	71773	Ugt2b1	magenta	50.4896	32.6226	17.867	14.7557
ENSMUSG00000035847	15931	Ids	magenta	6.28495	1.07424	5.21071	-4.13647
ENSMUSG00000035875	98870	AI182371	magenta	20.9698	11.1706	9.79915	1.37146
ENSMUSG00000035958	56196	Tdp2	magenta	14.032	2.92886	11.1031	-8.17425
ENSMUSG00000036158	106042	Prickle1	magenta	7.77127	1.94363	5.82763	-3.884
ENSMUSG00000036216	259301	Leap2	magenta	29.019	15.2644	13.7546	1.50976
ENSMUSG00000036570	56188	Fxyd1	magenta	37.7176	19.455	18.2626	1.19243
ENSMUSG00000036892	56189	Prodh2	magenta	16.8256	9.98993	6.83571	3.15421
ENSMUSG00000036905	12260	C1qb	magenta	19.1378	13.8906	5.24716	8.64346
ENSMUSG00000037053	12007	Azgp1	magenta	88.2862	49.4823	38.8039	10.6784
ENSMUSG00000037095	76905	Lrg1	magenta	68.2819	38.8546	29.4273	9.42722
ENSMUSG00000037254	16425	Itih2	magenta	46.1693	19.7042	26.4651	-6.76083
ENSMUSG00000037348	71904	Paqr7	magenta	5.42084	1.63378	3.78706	-2.15328
ENSMUSG00000037370	18605	Enpp1	magenta	28.0732	10.3549	17.7183	-7.36342
ENSMUSG00000037509	226970	Arhgef4	magenta	42.7702	8.35645	34.4137	-26.0573
ENSMUSG00000037542	237320	Aldh8a1	magenta	44.0616	19.8891	24.1725	-4.28337
ENSMUSG00000037752	381560	Xkr8	magenta	7.60837	1.75489	5.85347	-4.09858
ENSMUSG00000037780	17194	Mbl1	magenta	9.15561	4.59417	4.56143	0.0327427
ENSMUSG00000037798	11720	Mat1a	magenta	105.109	55.2016	49.9073	5.29421
ENSMUSG00000037935	57376	Smarce1	magenta	103.358	20.8705	82.4877	-61.6172
ENSMUSG00000037942	12944	Crp	magenta	77.3902	17.1152	60.2751	-43.1599
ENSMUSG00000038121	108654	Fam210a	magenta	8.10146	2.32048	5.78099	-3.46051
ENSMUSG00000038224	18816	Serpinf2	magenta	19.6183	9.29676	10.3216	-1.02482
ENSMUSG00000038522	215929	AI317395	magenta	17.5118	7.18004	10.3318	-3.15172
ENSMUSG00000038591	239447	Colec10	magenta	10.1289	6.57386	3.55502	3.01884
ENSMUSG00000038637	70552	Lrrc56	magenta	26.0587	4.79418	21.2645	-16.4704
ENSMUSG00000038641	208665	Akr1d1	magenta	3.03975	0.907109	2.13264	-1.22554
ENSMUSG00000038704	68352	Aspdh	magenta	13.2599	4.35503	8.90489	-4.54986
ENSMUSG00000038754	12686	Elovl3	magenta	59.0052	19.3547	39.6505	-20.2958
ENSMUSG00000038797	22691	Zscan2	magenta	5.33042	1.57287	3.75755	-2.18468
ENSMUSG00000039126	353211	Prune2	magenta	43.8403	10.7792	33.0611	-22.2819
ENSMUSG00000039196	18405	Orm1	magenta	80.4425	36.2406	44.2019	-7.96137
ENSMUSG00000039438	192653	Ttc36	magenta	77.3918	15.1866	62.2052	-47.0186
ENSMUSG00000039485	72480	Tspyl4	magenta	34.0777	13.4673	20.6104	-7.14314
ENSMUSG00000039519	13123	Cyp7b1	magenta	5.1286	1.66136	3.46724	-1.80588
ENSMUSG00000039783	98256	Kmo	magenta	42.6627	7.47118	35.1915	-27.7203
ENSMUSG00000039850	338371	Endov	magenta	6.26355	1.58063	4.68292	-3.10229
ENSMUSG00000039956	77037	Mrap	magenta	5.52714	1.48821	4.03894	-2.55073
ENSMUSG00000040017	20211	Saa4	magenta	19.3988	13.1459	6.25291	6.89302
ENSMUSG00000040026	20210	Saa3	magenta	4.00768	1.15861	2.84907	-1.69046
ENSMUSG00000040134	54150	Rdh7	magenta	59.6602	26.5141	33.1461	-6.63207
ENSMUSG00000040147	109731	Maob	magenta	6.31446	2.05651	4.25795	-2.20144
ENSMUSG00000040282	399568	BC052040	magenta	67.8498	10.2583	57.5915	-47.3331
ENSMUSG00000040505	27409	Abcg5	magenta	5.58151	1.28647	4.29504	-3.00857
ENSMUSG00000040706	75986	Agmat	magenta	25.5321	16.3894	9.14269	7.24669
ENSMUSG00000040875	74486	Osbpl10	magenta	25.9139	3.88739	22.0265	-18.1391
ENSMUSG00000041660	170442	Bbox1	magenta	45.39	6.20723	39.1828	-32.9756
ENSMUSG00000041698	28248	Slco1a1	magenta	33.5478	15.9433	17.6044	-1.66114
ENSMUSG00000042015	218460	Wdr41	magenta	46.4354	6.46987	39.9655	-33.4957
ENSMUSG00000042138	235184	Msantd2	magenta	85.1991	12.9375	72.2615	-59.324
ENSMUSG00000042211	107035	Fbxo38	magenta	12.5915	2.31649	10.275	-7.9585
ENSMUSG00000042476	18670	Abcb4	magenta	48.3332	22.2908	26.0423	-3.75151
ENSMUSG00000042743	218544	Sgtb	magenta	42.9713	5.58782	37.3835	-31.7957
ENSMUSG00000043061	211986	Tmem18	magenta	13.8224	3.56527	10.2572	-6.69189
ENSMUSG00000043986	238663	Spata31d1d	magenta	32.882	8.15639	24.7256	-16.5692
ENSMUSG00000044749	76184	Abca6	magenta	7.61619	1.33176	6.28444	-4.95268
ENSMUSG00000044949	327900	Ubtd2	magenta	3.50807	0.560733	2.94733	-2.3866
ENSMUSG00000044986	22117	Tst	magenta	5.52126	1.1862	4.33506	-3.14885
ENSMUSG00000045287	237847	Rtn4rl1	magenta	6.71196	1.55188	5.16008	-3.6082
ENSMUSG00000045954	20324	Sdpr	magenta	6.64013	3.01016	3.62997	-0.619804
ENSMUSG00000046070	16005	Igfals	magenta	24.0459	13.9835	10.0623	3.92118
ENSMUSG00000046782	70846	4921506M07Rik	magenta	10.6431	3.00711	7.63597	-4.62886
ENSMUSG00000046959	231583	Slc26a1	magenta	42.3295	9.561	32.7685	-23.2075
ENSMUSG00000047227	217648	Gm527	magenta	5.06772	1.47162	3.5961	-2.12448
ENSMUSG00000047631	103161	Apof	magenta	93.0564	32.9178	60.1386	-27.2209
ENSMUSG00000047797	14618	Gjb1	magenta	48.4067	32.1776	16.2291	15.9485
ENSMUSG00000047963	52331	Stbd1	magenta	8.45135	3.53267	4.91868	-1.38601
ENSMUSG00000048240	14708	Gng7	magenta	18.0444	1.37844	16.6659	-15.2875
ENSMUSG00000048249	77128	Crebrf	magenta	49.2248	14.8914	34.3334	-19.4421
ENSMUSG00000048481	232934	Mypop	magenta	10.4245	0.9351	9.48935	-8.55425
ENSMUSG00000048758	19944	Rpl29	magenta	5.37978	2.24099	3.13879	-0.897796
ENSMUSG00000048856	104910	Slc25a47	magenta	49.4049	21.3811	28.0238	-6.64263
ENSMUSG00000049044	56508	Rapgef4	magenta	3.92052	1.79879	2.12172	-0.322931
ENSMUSG00000049092	70713	Gpr137c	magenta	30.9222	6.27673	24.6455	-18.3688
ENSMUSG00000050440	84506	Hamp	magenta	98.6241	41.5689	57.0553	-15.4864
ENSMUSG00000050445	13124	Cyp8b1	magenta	56.14	25.46	30.68	-5.21997
ENSMUSG00000050708	14325	Ftl1	magenta	33.8355	17.7369	16.0986	1.63832
ENSMUSG00000050824	20609	Sstr5	magenta	25.0337	5.7336	19.3001	-13.5665
ENSMUSG00000051177	18795	Plcb1	magenta	34.3216	5.15098	29.1707	-24.0197
ENSMUSG00000051550	68490	Zfp579	magenta	16.9122	2.35085	14.5614	-12.2105
ENSMUSG00000051716	28194	Apon	magenta	33.5511	10.8549	22.6962	-11.8414
ENSMUSG00000051748	66107	Wfdc21	magenta	87.6562	58.0263	29.6298	28.3965
ENSMUSG00000052305	100503605	Hbb-bs	magenta	54.3563	21.3616	32.9947	-11.633
ENSMUSG00000052384	224109	Nrros	magenta	11.0123	1.18183	9.83048	-8.64865
ENSMUSG00000052392	171282	Acot4	magenta	14.6596	2.00227	12.6573	-10.655
ENSMUSG00000052520	13109	Cyp2j5	magenta	83.8711	38.6178	45.2532	-6.6354
ENSMUSG00000052562	319800	Slc22a30	magenta	17.5291	6.4354	11.0937	-4.65828
ENSMUSG00000052974	13107	Cyp2f2	magenta	48.0683	22.7849	25.2834	-2.49851
ENSMUSG00000053030	69982	Spink2	magenta	25.0274	5.03079	19.9966	-14.9658
ENSMUSG00000053279	11668	Aldh1a1	magenta	53.2237	25.514	27.7097	-2.19568
ENSMUSG00000054072	60440	Iigp1	magenta	40.6826	16.4143	24.2684	-7.85411
ENSMUSG00000054422	14080	Fabp1	magenta	77.5096	51.9149	25.5947	26.3202
ENSMUSG00000054630	22238	Ugt2b5	magenta	61.3088	28.1764	33.1324	-4.95605
ENSMUSG00000054752	319636	Fsd1l	magenta	16.1446	2.70349	13.4411	-10.7376
ENSMUSG00000054827	107141	Cyp2c50	magenta	5.12023	1.35615	3.76408	-2.40793
ENSMUSG00000055730	102022	Ces2a	magenta	47.0647	12.1602	34.9046	-22.7444
ENSMUSG00000055737	14600	Ghr	magenta	27.0138	5.47483	21.539	-16.0641
ENSMUSG00000055891	67591	Ubl4b	magenta	10.7535	2.87725	7.87622	-4.99897
ENSMUSG00000056035	13112	Cyp3a11	magenta	82.0129	48.1712	33.8417	14.3294
ENSMUSG00000056091	20454	St3gal5	magenta	28.7822	12.2107	16.5714	-4.3607
ENSMUSG00000056666	67442	Retsat	magenta	42.8601	25.7439	17.1161	8.62777
ENSMUSG00000056917	20469	Sipa1	magenta	23.6732	4.2614	19.4118	-15.1504
ENSMUSG00000056973	104158	Ces1d	magenta	9.17807	2.52035	6.65771	-4.13736
ENSMUSG00000057037	50702	Cfhr1	magenta	4.73736	1.3363	3.40107	-2.06477
ENSMUSG00000057400	13884	Ces1c	magenta	31.8808	17.0374	14.8434	2.19404
ENSMUSG00000057465	20209	Saa2	magenta	23.4917	3.60662	19.885	-16.2784
ENSMUSG00000057895	22646	Zfp105	magenta	16.6047	6.52299	10.0817	-3.55872
ENSMUSG00000058207	20714	Serpina3k	magenta	103.855	61.7159	42.1387	19.5772
ENSMUSG00000058952	12630	Cfi	magenta	22.2318	7.42417	14.8077	-7.38351
ENSMUSG00000059481	18815	Plg	magenta	58.7918	41.8622	16.9296	24.9325
ENSMUSG00000059900	94346	Tmem40	magenta	51.6832	4.88414	46.799	-41.9149
ENSMUSG00000059908	17836	Mug1	magenta	84.2214	51.5904	32.6311	18.9593
ENSMUSG00000060459	385643	Kng2	magenta	9.06018	2.60713	6.45305	-3.84593
ENSMUSG00000060807	12401	Serpina6	magenta	10.1253	5.93104	4.19422	1.73682
ENSMUSG00000061808	22139	Ttr	magenta	108.725	64.5216	44.2029	20.3187
ENSMUSG00000062083	NA	NA	magenta	12.8725	1.80103	11.0715	-9.27042
ENSMUSG00000062181	13909	Ces3b	magenta	30.7125	12.0147	18.6978	-6.68315
ENSMUSG00000062373	74868	Tmem65	magenta	5.77366	1.27072	4.50294	-3.23222
ENSMUSG00000062397	68036	Zfp706	magenta	182.046	28.0226	154.024	-126.001
ENSMUSG00000062480	224530	Acat3	magenta	26.2427	14.5165	11.7262	2.79037
ENSMUSG00000062624	545288	Cyp2c67	magenta	16.0005	10.2389	5.76162	4.47728
ENSMUSG00000062997	66489	Rpl35	magenta	26.295	6.42707	19.8679	-13.4409
ENSMUSG00000063535	76373	Zfp773	magenta	5.88924	0.987092	4.90214	-3.91505
ENSMUSG00000063683	107146	Glyat	magenta	33.9628	24.8243	9.13853	15.6858
ENSMUSG00000064225	75552	Paqr9	magenta	27.0146	21.3587	5.65595	15.7027
ENSMUSG00000064373	20363	Sepp1	magenta	103.717	59.9622	43.7549	16.2072
ENSMUSG00000066071	277753	Cyp4a12a	magenta	11.333	3.57995	7.75308	-4.17313
ENSMUSG00000066072	13117	Cyp4a10	magenta	91.8619	47.5779	44.2839	3.29396
ENSMUSG00000066154	17842	Mup3	magenta	93.3443	61.1631	32.1812	28.9818
ENSMUSG00000066366	20700	Serpina1a	magenta	66.0459	44.9409	21.105	23.8359
ENSMUSG00000066880	170938	Zfp617	magenta	33.136	5.28235	27.8537	-22.5713
ENSMUSG00000067225	404195	Cyp2c54	magenta	3.84617	0.904235	2.94194	-2.0377
ENSMUSG00000067235	15007	H2-Q10	magenta	57.1554	46.1533	11.0021	35.1513
ENSMUSG00000068083	71754	Cyp2d40	magenta	10.1351	1.55966	8.57549	-7.01584
ENSMUSG00000068086	13105	Cyp2d9	magenta	115.964	48.2574	67.7063	-19.4489
ENSMUSG00000068246	71898	Apol9b	magenta	9.34398	3.05826	6.28572	-3.22745
ENSMUSG00000068877	20342	Selenbp2	magenta	20.9676	11.1161	9.8515	1.26456
ENSMUSG00000069805	14121	Fbp1	magenta	21.5131	14.1834	7.32977	6.8536
ENSMUSG00000069919	110257	Hba-a2	magenta	14.4762	7.15739	7.31885	-0.161462
ENSMUSG00000069922	382053	Ces3a	magenta	33.0834	24.5251	8.55824	15.9669
ENSMUSG00000070594	214403	Gm4788	magenta	10.3826	2.56652	7.81605	-5.24952
ENSMUSG00000070704	231396	Ugt2b36	magenta	29.1209	16.3386	12.7822	3.55637
ENSMUSG00000071177	20703	Serpina1d	magenta	106.604	51.5171	55.0865	-3.56933
ENSMUSG00000071178	20701	Serpina1b	magenta	87.6428	53.9295	33.7133	20.2161
ENSMUSG00000071551	432720	Akr1c19	magenta	52.2174	10.0721	42.1453	-32.0732
ENSMUSG00000071633	240549	Gm4952	magenta	57.0213	11.0788	45.9425	-34.8637
ENSMUSG00000071661	75291	Zbtb3	magenta	12.521	3.73639	8.78462	-5.04824
ENSMUSG00000072849	20704	Serpina1e	magenta	120.878	57.3026	63.5749	-6.27228
ENSMUSG00000073412	16988	Lst1	magenta	4.78149	0.983405	3.79808	-2.81468
ENSMUSG00000073418	12268	C4b	magenta	45.6059	21.8972	23.7086	-1.8114
ENSMUSG00000073424	106648	Cyp4f15	magenta	53.4811	13.9262	39.5549	-25.6287
ENSMUSG00000073460	240023	Pnldc1	magenta	13.7735	1.28399	12.4895	-11.2055
ENSMUSG00000073555	240327	Gm4951	magenta	5.56355	1.38429	4.17925	-2.79496
ENSMUSG00000073830	100039116	Mup14	magenta	9.54608	3.15739	6.38869	-3.23129
ENSMUSG00000073834	100039028	Mup11	magenta	91.0649	51.1853	39.8796	11.3056
ENSMUSG00000073842	100041658	Mup7	magenta	4.84493	2.06029	2.78464	-0.724354
ENSMUSG00000074003	14918	Gucy2d	magenta	54.8399	10.3504	44.4895	-34.1391
ENSMUSG00000074102	NA	NA	magenta	64.4544	5.65165	58.8028	-53.1511
ENSMUSG00000074207	11522	Adh1	magenta	33.2948	9.84755	23.4472	-13.5997
ENSMUSG00000074264	11722	Amy1	magenta	4.73368	1.26739	3.46629	-2.1989
ENSMUSG00000074336	11425	Apoc4	magenta	66.0975	45.9451	20.1524	25.7927
ENSMUSG00000074398	100038464	Gm15441	magenta	3.82616	1.04276	2.7834	-1.74065
ENSMUSG00000074452	330921	Pate2	magenta	9.88784	1.19678	8.69106	-7.49427
ENSMUSG00000074768	12116	Bhmt	magenta	56.6814	23.7892	32.8922	-9.10304
ENSMUSG00000074882	433247	Cyp2c68	magenta	11.8781	6.28978	5.58836	0.70142
ENSMUSG00000075224	241528	Lrrc55	magenta	47.8273	11.7885	36.0388	-24.2503
ENSMUSG00000075289	107239	Carns1	magenta	15.205	2.14441	13.0606	-10.9162
ENSMUSG00000075543	231903	Urad	magenta	23.6997	6.84407	16.8556	-10.0116
ENSMUSG00000078597	13118	Cyp4a12b	magenta	20.5478	6.10918	14.4386	-8.3294
ENSMUSG00000078619	83796	Smarcd2	magenta	91.6048	15.0229	76.5819	-61.559
ENSMUSG00000078650	14377	G6pc	magenta	23.8838	4.42386	19.4599	-15.036
ENSMUSG00000078672	381530	Mup20	magenta	72.6625	49.9505	22.712	27.2385
ENSMUSG00000078675	100039177	Mup16	magenta	51.6483	30.5025	21.1458	9.35666
ENSMUSG00000078680	100039008	Mup10	magenta	4.55155	0.712029	3.83952	-3.12749
ENSMUSG00000078683	17840	Mup1	magenta	42.9253	22.8628	20.0625	2.80023
ENSMUSG00000078762	71909	Haus5	magenta	17.0807	3.84318	13.2375	-9.39429
ENSMUSG00000079015	20702	Serpina1c	magenta	107.502	53.959	53.5428	0.416219
ENSMUSG00000079057	102294	Cyp4v3	magenta	24.3364	16.7416	7.59478	9.14679
ENSMUSG00000080727	100042889	C920021L13Rik	magenta	5.50502	2.04819	3.45683	-1.40864
ENSMUSG00000086938	74931	4930481A15Rik	magenta	3.98232	1.0352	2.94713	-1.91193
ENSMUSG00000087443	NA	NA	magenta	5.78334	1.65954	4.1238	-2.46426
ENSMUSG00000089678	268782	Agxt2	magenta	19.1446	7.72813	11.4164	-3.68832
ENSMUSG00000090231	14962	Cfb	magenta	18.3579	10.6894	7.66852	3.02083
ENSMUSG00000090330	NA	NA	magenta	5.21394	0.901579	4.31236	-3.41078
ENSMUSG00000090744	NA	NA	magenta	4.08344	1.39029	2.69315	-1.30286
ENSMUSG00000094724	68195	Rnaset2b	magenta	13.9189	7.53998	6.37897	1.16102
ENSMUSG00000094793	100039054	Mup12	magenta	45.5638	29.357	16.2068	13.1502
ENSMUSG00000094806	13101	Cyp2d10	magenta	49.7661	30.794	18.9721	11.8219
ENSMUSG00000096674	100039150	Mup15	magenta	52.0042	18.2497	33.7545	-15.5049
ENSMUSG00000096687	NA	NA	magenta	6.25989	1.02519	5.2347	-4.20951
ENSMUSG00000096688	100039206	Mup17	magenta	53.2753	28.2317	25.0436	3.18812
ENSMUSG00000096974	NA	NA	magenta	4.89006	1.55331	3.33675	-1.78345
ENSMUSG00000096988	NA	NA	magenta	7.72679	1.09546	6.63133	-5.53587
ENSMUSG00000097187	NA	NA	magenta	15.836	1.50248	14.3335	-12.831
ENSMUSG00000097468	69591	2310010G23Rik	magenta	4.20482	1.51989	2.68493	-1.16505
ENSMUSG00000099364	NA	NA	magenta	19.8616	2.23095	17.6307	-15.3997
ENSMUSG00000100094	NA	NA	magenta	20.14	14.9818	5.15828	9.82349
ENSMUSG00000100954	NA	NA	magenta	48.2375	8.50182	39.7357	-31.2339
ENSMUSG00000103472	NA	NA	magenta	2.58402	0.734783	1.84924	-1.11445
ENSMUSG00000104671	NA	NA	magenta	13.2856	1.84713	11.4384	-9.5913
ENSMUSG00000106547	NA	NA	magenta	27.5996	2.85884	24.7408	-21.8819
ENSMUSG00000109644	NA	NA	magenta	7.82748	1.80569	6.02179	-4.2161
ENSMUSG00000109764	NA	NA	magenta	10.6871	7.13231	3.55482	3.57749
ENSMUSG00000110156	NA	NA	magenta	11.4667	2.29613	9.17056	-6.87443
ENSMUSG00000110630	NA	NA	magenta	23.9042	4.72732	19.1768	-14.4495
ENSMUSG00000114220	NA	NA	magenta	8.13731	3.43953	4.69779	-1.25826
ENSMUSG00000114774	NA	NA	magenta	6.65184	1.3477	5.30414	-3.95644
ENSMUSG00000114828	NA	NA	magenta	6.73488	2.82444	3.91044	-1.086
ENSMUSG00000116009	NA	NA	magenta	25.2451	3.49863	21.7465	-18.2479
ENSMUSG00000116506	NA	NA	magenta	21.1747	8.8592	12.3155	-3.45627
ENSMUSG00000116895	NA	NA	magenta	13.3722	2.22567	11.1466	-8.92089
ENSMUSG00000000037	107815	Scml2	pink	131.525	28.0405	103.484	-75.4438
ENSMUSG00000000148	231841	Brat1	pink	69.4915	6.36801	63.1235	-56.7554
ENSMUSG00000000489	18591	Pdgfb	pink	127.576	16.6739	110.902	-94.228
ENSMUSG00000000581	57316	C1d	pink	35.8768	13.1373	22.7395	-9.60218
ENSMUSG00000000776	67065	Polr3d	pink	390.259	50.9055	339.354	-288.448
ENSMUSG00000001510	13393	Dlx3	pink	47.9142	4.35348	43.5607	-39.2072
ENSMUSG00000001672	73608	Marveld3	pink	11.9944	3.88617	8.10823	-4.22205
ENSMUSG00000001827	14275	Folr1	pink	67.2455	13.4127	53.8328	-40.4201
ENSMUSG00000001948	20686	Spa17	pink	65.4459	22.6052	42.8407	-20.2356
ENSMUSG00000002032	71687	Tmem25	pink	25.4529	5.10126	20.3516	-15.2504
ENSMUSG00000002107	14007	Celf2	pink	16.787	4.35497	12.432	-8.07706
ENSMUSG00000002274	70083	Metrn	pink	31.8499	8.44714	23.4028	-14.9556
ENSMUSG00000002346	73095	Slc25a42	pink	42.2332	4.45514	37.7781	-33.3229
ENSMUSG00000002384	12164	Bmp8b	pink	35.3163	8.12073	27.1956	-19.0749
ENSMUSG00000002897	16172	Il17ra	pink	15.3444	3.32529	12.0191	-8.69386
ENSMUSG00000002948	26400	Map2k7	pink	55.3925	7.55019	47.8423	-40.2921
ENSMUSG00000003410	15571	Elavl3	pink	21.9397	4.54059	17.3991	-12.8585
ENSMUSG00000004110	12290	Cacna1e	pink	14.5848	2.10074	12.4841	-10.3833
ENSMUSG00000004231	18504	Pax2	pink	122.894	23.3961	99.4982	-76.1021
ENSMUSG00000004347	18575	Pde1c	pink	63.0555	8.09836	54.9571	-46.8588
ENSMUSG00000005413	15368	Hmox1	pink	12.9213	1.31276	11.6085	-10.2958
ENSMUSG00000006344	23887	Ggt5	pink	16.9809	3.56533	13.4156	-9.85027
ENSMUSG00000006587	30927	Snai3	pink	23.5056	6.33489	17.1707	-10.8358
ENSMUSG00000008136	14200	Fhl2	pink	60.3348	11.0311	49.3037	-38.2725
ENSMUSG00000009075	192650	Cabp7	pink	25.5902	3.5837	22.0065	-18.4228
ENSMUSG00000009207	69605	Lnp	pink	217.449	21.4834	195.966	-174.482
ENSMUSG00000009376	17295	Met	pink	124.35	15.6418	108.709	-93.0668
ENSMUSG00000009628	104271	Tex15	pink	445.478	50.2509	395.227	-344.976
ENSMUSG00000009670	83558	Tex11	pink	382.729	48.3382	334.391	-286.053
ENSMUSG00000009687	18301	Fxyd5	pink	135.053	21.699	113.354	-91.6552
ENSMUSG00000010461	14051	Eya4	pink	129.077	16.8637	112.213	-95.3498
ENSMUSG00000010796	74068	Asz1	pink	35.3989	6.19882	29.2001	-23.0012
ENSMUSG00000010803	14394	Gabra1	pink	93.4912	15.9613	77.5299	-61.5685
ENSMUSG00000011427	233056	Zfp790	pink	36.7154	3.66442	33.051	-29.3866
ENSMUSG00000012705	57264	Retn	pink	21.1518	5.94884	15.203	-9.25416
ENSMUSG00000013878	77733	Rnf170	pink	59.2496	8.2993	50.9503	-42.651
ENSMUSG00000014030	18507	Pax5	pink	44.6637	11.6129	33.0509	-21.438
ENSMUSG00000015085	12496	Entpd2	pink	49.5385	11.7318	37.8067	-26.0749
ENSMUSG00000015133	233328	Lrrk1	pink	21.5239	2.60026	18.9237	-16.3234
ENSMUSG00000015365	83456	Mov10l1	pink	553.122	61.984	491.138	-429.154
ENSMUSG00000015672	75398	Mrpl32	pink	10.8318	1.68257	9.14927	-7.4667
ENSMUSG00000015846	20181	Rxra	pink	118.791	32.2406	86.5503	-54.3097
ENSMUSG00000016494	12490	Cd34	pink	37.8607	4.68315	33.1776	-28.4944
ENSMUSG00000016940	70382	Kctd2	pink	108.223	15.7246	92.4988	-76.7742
ENSMUSG00000016995	17183	Matn4	pink	491.191	45.2126	445.979	-400.766
ENSMUSG00000017692	246104	Rhbdl3	pink	59.5967	6.63527	52.9614	-46.3262
ENSMUSG00000017737	17395	Mmp9	pink	94.1775	15.2605	78.917	-63.6565
ENSMUSG00000017897	14049	Eya2	pink	256.505	24.1895	232.315	-208.126
ENSMUSG00000018500	11541	Adora2b	pink	210.162	19.7346	190.427	-170.692
ENSMUSG00000018906	18452	P4ha2	pink	116.805	23.0482	93.7568	-70.7086
ENSMUSG00000018995	244141	Nars2	pink	40.9016	4.7555	36.1461	-31.3906
ENSMUSG00000019230	16876	Lhx9	pink	16.9897	3.28671	13.703	-10.4163
ENSMUSG00000019359	71584	Gdpd2	pink	9.94539	1.75346	8.19193	-6.43847
ENSMUSG00000019763	66084	Rmnd1	pink	128.755	12.4949	116.26	-103.766
ENSMUSG00000019767	100504234	Ccdc170	pink	26.3785	3.58767	22.7908	-19.2031
ENSMUSG00000019790	78808	Stxbp5	pink	7.00285	1.29868	5.70417	-4.40549
ENSMUSG00000019823	171580	Mical1	pink	42.9355	8.83598	34.0995	-25.2635
ENSMUSG00000019848	78977	Popdc3	pink	32.641	10.1465	22.4945	-12.3481
ENSMUSG00000019880	72780	Rspo3	pink	10.8083	1.1437	9.66457	-8.52087
ENSMUSG00000019906	108030	Lin7a	pink	8.42027	2.1775	6.24278	-4.06528
ENSMUSG00000020122	13649	Egfr	pink	29.2673	2.16508	27.1022	-24.9372
ENSMUSG00000020132	216344	Rab21	pink	13.6338	2.17312	11.4606	-9.28752
ENSMUSG00000020178	11540	Adora2a	pink	28.0959	3.9518	24.1441	-20.1923
ENSMUSG00000020256	216188	Aldh1l2	pink	8.01724	1.70765	6.30959	-4.60194
ENSMUSG00000020295	216635	Hbq1a	pink	17.1213	2.26726	14.8541	-12.5868
ENSMUSG00000020393	84035	Kremen1	pink	60.9717	7.97454	52.9972	-45.0227
ENSMUSG00000020413	15574	Hus1	pink	11.3198	1.88192	9.43786	-7.55594
ENSMUSG00000020455	94091	Trim11	pink	182.983	28.158	154.825	-126.667
ENSMUSG00000020654	104111	Adcy3	pink	27.3394	7.67825	19.6611	-11.9829
ENSMUSG00000020863	67684	Luc7l3	pink	186.687	21.9241	164.763	-142.839
ENSMUSG00000020868	217119	Xylt2	pink	12.6568	2.00615	10.6506	-8.64449
ENSMUSG00000020892	23801	Aloxe3	pink	267.048	31.0094	236.039	-205.029
ENSMUSG00000020908	17883	Myh3	pink	143.806	17.4136	126.393	-108.979
ENSMUSG00000021068	18080	Nin	pink	162.471	13.8883	148.583	-134.694
ENSMUSG00000021108	18755	Prkch	pink	214.798	34.1072	180.691	-146.583
ENSMUSG00000021125	11847	Arg2	pink	49.6482	13.2598	36.3885	-23.1287
ENSMUSG00000021200	65256	Asb2	pink	40.503	8.73269	31.7703	-23.0377
ENSMUSG00000021221	70127	Dpf3	pink	392.904	35.9239	356.98	-321.056
ENSMUSG00000021384	66329	Susd3	pink	36.3874	7.00215	29.3853	-22.3832
ENSMUSG00000021592	77041	Arsk	pink	49.8089	6.23613	43.5728	-37.3367
ENSMUSG00000021635	19356	Rad17	pink	21.1571	2.48958	18.6676	-16.178
ENSMUSG00000021646	78038	Mccc2	pink	9.21474	2.46874	6.746	-4.27726
ENSMUSG00000021719	52882	Rgs7bp	pink	197.272	29.4125	167.859	-138.447
ENSMUSG00000021737	66413	Psmd6	pink	191.197	16.0048	175.192	-159.187
ENSMUSG00000021950	11752	Anxa8	pink	23.8503	6.31366	17.5366	-11.223
ENSMUSG00000022016	219181	Akap11	pink	93.0267	14.2976	78.7292	-64.4316
ENSMUSG00000022120	72486	Rnf219	pink	145.086	27.2731	117.813	-90.5394
ENSMUSG00000022474	29858	Pmm1	pink	40.32	11.6038	28.7162	-17.1124
ENSMUSG00000022488	105855	Nckap1l	pink	12.1991	3.07079	9.12835	-6.05756
ENSMUSG00000022525	27281	Hrasls	pink	140.15	21.8914	118.258	-96.3668
ENSMUSG00000022613	56727	Miox	pink	27.4058	3.76961	23.6362	-19.8666
ENSMUSG00000022663	67841	Atg3	pink	5.31711	0.995699	4.32142	-3.32572
ENSMUSG00000022686	108105	B3gnt5	pink	40.7957	4.24842	36.5473	-32.2989
ENSMUSG00000022883	19876	Robo1	pink	461.345	36.117	425.228	-389.111
ENSMUSG00000022893	11504	Adamts1	pink	47.2936	18.2314	29.0622	-10.8309
ENSMUSG00000022894	23794	Adamts5	pink	49.8761	8.8444	41.0317	-32.1873
ENSMUSG00000022999	74775	Lmbr1l	pink	127.848	26.8405	101.008	-74.1672
ENSMUSG00000023000	13363	Dhh	pink	87.4522	13.0064	74.4457	-61.4393
ENSMUSG00000023032	59033	Slc4a8	pink	277.059	27.9268	249.132	-221.205
ENSMUSG00000023067	12575	Cdkn1a	pink	226.551	26.0141	200.537	-174.523
ENSMUSG00000023353	213990	Agap3	pink	216.364	15.9832	200.381	-184.398
ENSMUSG00000023805	20975	Synj2	pink	75.0516	9.32949	65.7221	-56.3926
ENSMUSG00000023965	50758	Fbxl17	pink	16.276	1.45687	14.8191	-13.3623
ENSMUSG00000024044	13823	Epb4.1l3	pink	58.8142	12.5192	46.295	-33.7758
ENSMUSG00000024245	68027	Tmem178	pink	274.741	22.1736	252.567	-230.394
ENSMUSG00000024339	21355	Tap2	pink	51.7326	7.66167	44.0709	-36.4092
ENSMUSG00000024592	77422	C330018D20Rik	pink	110.508	13.8296	96.6788	-82.8492
ENSMUSG00000024727	225997	Trpm6	pink	337.793	45.1277	292.666	-247.538
ENSMUSG00000024750	22682	Zfand5	pink	48.884	6.71197	42.172	-35.4601
ENSMUSG00000024767	107260	Otub1	pink	53.9434	8.2595	45.6839	-37.4244
ENSMUSG00000024776	76630	Stambpl1	pink	197.303	34.0575	163.246	-129.188
ENSMUSG00000024870	76308	Rab1b	pink	29.1358	6.12925	23.0065	-16.8773
ENSMUSG00000025040	72018	Fundc1	pink	26.2943	4.68995	21.6044	-16.9144
ENSMUSG00000025090	75645	Ccdc172	pink	81.2053	12.9936	68.2117	-55.2182
ENSMUSG00000025091	18947	Pnliprp2	pink	75.1788	14.5761	60.6027	-46.0267
ENSMUSG00000025395	19075	Prim1	pink	30.9299	2.55301	28.3769	-25.8239
ENSMUSG00000025519	74419	Tktl2	pink	141.987	29.787	112.2	-82.4127
ENSMUSG00000025732	68241	Fam195a	pink	6.17222	1.19302	4.9792	-3.78617
ENSMUSG00000025857	433956	Heatr2	pink	6.57739	0.818373	5.75902	-4.94065
ENSMUSG00000025892	14802	Gria4	pink	62.9643	7.49794	55.4664	-47.9684
ENSMUSG00000026073	16178	Il1r2	pink	52.2478	13.174	39.0739	-25.8999
ENSMUSG00000026109	56363	Tmeff2	pink	172.153	17.3989	154.754	-137.355
ENSMUSG00000026114	12790	Cnga3	pink	361.597	44.0033	317.594	-273.591
ENSMUSG00000026117	22637	Zap70	pink	17.0883	4.39731	12.6909	-8.29363
ENSMUSG00000026134	19076	Prim2	pink	36.7532	5.15883	31.5943	-26.4355
ENSMUSG00000026202	22145	Tuba4a	pink	78.6202	14.3481	64.2721	-49.924
ENSMUSG00000026308	70788	Klhl30	pink	7.48018	1.04701	6.43318	-5.38617
ENSMUSG00000026430	54354	Rassf5	pink	82.9541	19.5457	63.4083	-43.8626
ENSMUSG00000026436	13714	Elk4	pink	104.717	7.26776	97.4493	-90.1816
ENSMUSG00000026452	20980	Syt2	pink	351.635	30.4848	321.15	-290.665
ENSMUSG00000026686	110648	Lmx1a	pink	39.3134	11.1771	28.1363	-16.9592
ENSMUSG00000026836	11477	Acvr1	pink	16.1273	3.0118	13.1155	-10.1037
ENSMUSG00000026896	71586	Ifih1	pink	12.7474	1.78915	10.9583	-9.16914
ENSMUSG00000026965	99152	Anapc2	pink	69.1882	17.4647	51.7234	-34.2587
ENSMUSG00000026994	14425	Galnt3	pink	258.23	48.214	210.016	-161.802
ENSMUSG00000027173	211896	Depdc7	pink	51.7121	5.01791	46.6942	-41.6763
ENSMUSG00000027229	74401	4933406J08Rik	pink	15.332	4.45049	10.8815	-6.431
ENSMUSG00000027424	74528	Mgme1	pink	23.9865	3.34569	20.6408	-17.2951
ENSMUSG00000027508	94212	Pag1	pink	60.5161	9.50889	51.0072	-41.4983
ENSMUSG00000027684	14013	Mecom	pink	235.902	48.6819	187.22	-138.538
ENSMUSG00000027855	20957	Sycp1	pink	214.364	37.7056	176.658	-138.953
ENSMUSG00000027981	67225	Rnpc3	pink	277.432	29.3449	248.087	-218.742
ENSMUSG00000027983	71519	Cyp2u1	pink	103.881	11.7703	92.1107	-80.3404
ENSMUSG00000028015	229445	Ctso	pink	23.877	4.61187	19.2651	-14.6532
ENSMUSG00000028060	74200	2810403A07Rik	pink	96.3593	10.6729	85.6864	-75.0135
ENSMUSG00000028104	69870	Polr3gl	pink	32.4161	4.0518	28.3642	-24.3124
ENSMUSG00000028128	14066	F3	pink	23.0182	3.27019	19.748	-16.4778
ENSMUSG00000028159	26377	Dapp1	pink	100.342	15.8553	84.4862	-68.6309
ENSMUSG00000028252	51813	Ccnc	pink	11.7334	3.09585	8.63755	-5.54169
ENSMUSG00000028289	13841	Epha7	pink	21.1657	5.20913	15.9566	-10.7475
ENSMUSG00000028329	22590	Xpa	pink	32.995	6.10566	26.8893	-20.7837
ENSMUSG00000028351	56710	Brinp1	pink	22.2799	3.46002	18.8199	-15.3598
ENSMUSG00000028392	192120	Bspry	pink	56.4589	16.4723	39.9866	-23.5144
ENSMUSG00000028407	NA	NA	pink	26.0988	3.49175	22.607	-19.1153
ENSMUSG00000028565	18027	Nfia	pink	4.56512	1.02662	3.5385	-2.51188
ENSMUSG00000028578	67770	Caap1	pink	5.52489	1.16033	4.36456	-3.20422
ENSMUSG00000028600	242608	Podn	pink	24.4385	5.37571	19.0628	-13.6871
ENSMUSG00000029134	665270	Plb1	pink	221.756	40.7595	180.997	-140.238
ENSMUSG00000029370	73246	Rassf6	pink	6.37628	1.51633	4.85995	-3.34362
ENSMUSG00000029434	77573	Vps33a	pink	53.5876	13.1759	40.4118	-27.2359
ENSMUSG00000029597	231691	Sds	pink	5.77115	0.994189	4.77696	-3.78277
ENSMUSG00000029638	170772	Glcci1	pink	11.361	2.3375	9.02349	-6.68599
ENSMUSG00000029790	83922	Cep41	pink	142.4	18.2293	124.171	-105.942
ENSMUSG00000029798	67138	Herc6	pink	11.0219	2.36233	8.65952	-6.29719
ENSMUSG00000029814	140488	Igf2bp3	pink	186.244	32.5203	153.724	-121.204
ENSMUSG00000029821	54722	Dfna5	pink	20.7632	4.61243	16.1508	-11.5383
ENSMUSG00000029829	77522	Tmem213	pink	73.1059	10.2817	62.8242	-52.5425
ENSMUSG00000029864	76263	Gstk1	pink	70.0569	8.68537	61.3715	-52.6861
ENSMUSG00000030000	11519	Add2	pink	8.21669	2.29043	5.92626	-3.63583
ENSMUSG00000030029	16206	Lrig1	pink	94.5816	8.85891	85.7227	-76.8637
ENSMUSG00000030122	69202	Ptms	pink	98.633	12.6386	85.9944	-73.3557
ENSMUSG00000030126	330401	Tmcc1	pink	89.6758	11.4959	78.1798	-66.6839
ENSMUSG00000030323	81896	Ift122	pink	7.68451	0.565416	7.1191	-6.55368
ENSMUSG00000030345	101320	Dyrk4	pink	28.8125	7.12253	21.6899	-14.5674
ENSMUSG00000030374	97387	Strn4	pink	44.1898	7.37435	36.8155	-29.4411
ENSMUSG00000030468	243958	Siglecg	pink	224.562	25.1069	199.455	-174.349
ENSMUSG00000030471	243983	Zdhhc13	pink	5.74612	0.90965	4.83647	-3.92682
ENSMUSG00000030592	20190	Ryr1	pink	77.0957	13.1308	63.9648	-50.834
ENSMUSG00000030727	70314	Rabep2	pink	10.198	1.75004	8.44795	-6.6979
ENSMUSG00000030748	16190	Il4ra	pink	184.744	28.05	156.694	-128.644
ENSMUSG00000030752	77035	Kdm8	pink	10.6646	1.43008	9.23449	-7.80441
ENSMUSG00000030956	77938	Fam53b	pink	5.90753	0.873077	5.03445	-4.16137
ENSMUSG00000031022	57355	BC051019	pink	289.547	26.4242	263.123	-236.699
ENSMUSG00000031026	330627	Trim66	pink	66.7274	5.79529	60.9321	-55.1368
ENSMUSG00000031137	14168	Fgf13	pink	20.0591	4.55403	15.5051	-10.951
ENSMUSG00000031143	54638	Ccdc22	pink	23.2863	4.0805	19.2058	-15.1253
ENSMUSG00000031167	19652	Rbm3	pink	13.3226	2.12546	11.1972	-9.0717
ENSMUSG00000031221	18518	Igbp1	pink	13.0632	3.6458	9.41744	-5.77164
ENSMUSG00000031478	23954	Nek3	pink	37.1931	9.66368	27.5295	-17.8658
ENSMUSG00000031574	20845	Star	pink	46.4517	6.34743	40.1042	-33.7568
ENSMUSG00000031595	68797	Pdgfrl	pink	150.577	23.8218	126.755	-102.934
ENSMUSG00000031617	234463	Tmem184c	pink	271.306	22.6353	248.671	-226.036
ENSMUSG00000031626	234214	Sorbs2	pink	3.75547	0.70994	3.04553	-2.33559
ENSMUSG00000031766	20497	Slc12a3	pink	7.68551	1.35245	6.33307	-4.98062
ENSMUSG00000031775	67801	Pllp	pink	26.6579	6.69089	19.967	-13.2762
ENSMUSG00000032009	75747	Sesn3	pink	52.1233	6.6561	45.4672	-38.8111
ENSMUSG00000032216	17999	Nedd4	pink	227.31	39.239	188.071	-148.832
ENSMUSG00000032368	22771	Zic1	pink	14.6957	3.68658	11.0091	-7.32252
ENSMUSG00000032417	69519	Rwdd2a	pink	19.0362	2.02878	17.0074	-14.9786
ENSMUSG00000032528	22354	Vipr1	pink	116.382	16.6455	99.7362	-83.0907
ENSMUSG00000032586	22036	Traip	pink	89.2414	11.3644	77.877	-66.5126
ENSMUSG00000032724	99382	Abtb2	pink	65.2876	7.94077	57.3469	-49.4061
ENSMUSG00000032911	121021	Cspg4	pink	22.7256	7.35837	15.3672	-8.00885
ENSMUSG00000033063	238680	Cntnap3	pink	30.3398	8.93094	21.4088	-12.4779
ENSMUSG00000033083	210789	Tbc1d4	pink	258.196	35.9062	222.289	-186.383
ENSMUSG00000033192	270084	Lpcat2	pink	121.61	18.2369	103.373	-85.1365
ENSMUSG00000033220	19354	Rac2	pink	19.0416	6.08415	12.9574	-6.87329
ENSMUSG00000033350	54371	Chst2	pink	195.592	24.1604	171.432	-147.271
ENSMUSG00000033389	216831	Arhgap44	pink	19.6115	3.59733	16.0142	-12.4168
ENSMUSG00000033478	226252	Fam160b1	pink	62.299	13.7037	48.5953	-34.8916
ENSMUSG00000033596	234736	Rfwd3	pink	35.5411	5.53216	30.009	-24.4768
ENSMUSG00000033644	57746	Piwil2	pink	182.18	33.1634	149.016	-115.853
ENSMUSG00000033669	223669	Zfp7	pink	53.918	5.44007	48.478	-43.0379
ENSMUSG00000033685	22228	Ucp2	pink	45.2105	10.7607	34.4499	-23.6892
ENSMUSG00000033763	244654	Mtss1l	pink	13.386	1.80974	11.5763	-9.76655
ENSMUSG00000033768	18190	Nrxn2	pink	6.28333	1.62167	4.66166	-3.03999
ENSMUSG00000033770	12733	Clcnka	pink	180.301	22.4519	157.849	-135.397
ENSMUSG00000033799	105203	Fam208b	pink	114.395	16.9783	97.4167	-80.4384
ENSMUSG00000033847	232889	Pla2g4c	pink	11.3947	1.40416	9.99055	-8.58639
ENSMUSG00000034042	77110	Gpbp1l1	pink	339.467	28.2903	311.177	-282.887
ENSMUSG00000034206	77782	Polq	pink	77.7443	13.0663	64.678	-51.6117
ENSMUSG00000034329	237911	Brip1	pink	65.3314	15.9036	49.4278	-33.5242
ENSMUSG00000034575	210106	Papd7	pink	11.0701	1.32677	9.74331	-8.41654
ENSMUSG00000034613	319468	Ppm1h	pink	98.6942	14.3778	84.3164	-69.9386
ENSMUSG00000034723	52837	Tmx4	pink	75.5301	19.4348	56.0953	-36.6605
ENSMUSG00000034764	NA	NA	pink	37.5566	3.95626	33.6003	-29.6441
ENSMUSG00000034825	78593	Nrip3	pink	155.019	34.4243	120.595	-86.1702
ENSMUSG00000034848	73668	Ttc21b	pink	75.2174	13.4252	61.7922	-48.367
ENSMUSG00000035171	66206	1110059E24Rik	pink	41.4244	8.97181	32.4526	-23.4807
ENSMUSG00000035184	629059	Fam124a	pink	114.865	35.1474	79.7179	-44.5706
ENSMUSG00000035239	50877	Neu3	pink	18.5424	3.08878	15.4537	-12.3649
ENSMUSG00000035517	100121	Tdrd7	pink	45.9999	5.31603	40.6839	-35.3678
ENSMUSG00000035566	219228	Pcdh17	pink	30.3059	8.72809	21.5778	-12.8497
ENSMUSG00000035606	16716	Ky	pink	118.135	13.8952	104.239	-90.3443
ENSMUSG00000035683	17279	Melk	pink	3.51216	0.489893	3.02227	-2.53237
ENSMUSG00000035764	268882	Fbxo45	pink	16.9123	5.28638	11.6259	-6.33956
ENSMUSG00000036168	237465	Ccdc38	pink	401.422	31.0506	370.372	-339.321
ENSMUSG00000036214	76416	Znrd1as	pink	49.8081	16.7441	33.0641	-16.32
ENSMUSG00000036306	211134	Lzts1	pink	7.31737	1.94474	5.37263	-3.42789
ENSMUSG00000036452	71302	Arhgap26	pink	67.6009	6.52869	61.0722	-54.5435
ENSMUSG00000036611	67484	Eepd1	pink	65.5912	9.89297	55.6982	-45.8052
ENSMUSG00000036699	72693	Zcchc12	pink	103.4	16.5346	86.8655	-70.3309
ENSMUSG00000036745	70892	Ttll7	pink	49.4413	9.41127	40.03	-30.6187
ENSMUSG00000036902	74513	Neto2	pink	360.072	57.927	302.145	-244.218
ENSMUSG00000036923	216021	Stox1	pink	61.7561	8.10199	53.6542	-45.5522
ENSMUSG00000037411	18787	Serpine1	pink	32.0268	5.13207	26.8947	-21.7627
ENSMUSG00000037440	22361	Vnn1	pink	51.9235	14.7148	37.2088	-22.494
ENSMUSG00000037443	70012	Cep85	pink	144.982	15.025	129.957	-114.932
ENSMUSG00000037605	319387	Lphn3	pink	20.8033	2.92457	17.8788	-14.9542
ENSMUSG00000037624	16526	Kcnk2	pink	146.044	12.581	133.463	-120.882
ENSMUSG00000037625	18417	Cldn11	pink	143.886	19.2155	124.67	-105.455
ENSMUSG00000037649	14998	H2-DMa	pink	102.966	13.3425	89.6233	-76.2808
ENSMUSG00000037860	383619	Aim2	pink	224.017	36.0108	188.007	-151.996
ENSMUSG00000037977	235599	6430571L13Rik	pink	6.70962	1.97163	4.73799	-2.76636
ENSMUSG00000037999	212285	Arap2	pink	153.517	12.7631	140.754	-127.991
ENSMUSG00000038065	68235	Mturn	pink	77.7322	10.9251	66.8071	-55.882
ENSMUSG00000038143	71069	Stox2	pink	258.908	29.2599	229.648	-200.388
ENSMUSG00000038453	56013	Srcin1	pink	19.5122	6.94392	12.5683	-5.62434
ENSMUSG00000038578	634731	Susd1	pink	234.044	30.0102	204.034	-174.024
ENSMUSG00000038717	27425	Atp5l	pink	30.5684	5.45462	25.1137	-19.6591
ENSMUSG00000038745	101613	Nlrp6	pink	177.38	8.12509	169.255	-161.13
ENSMUSG00000038776	13849	Ephx1	pink	94.8874	12.8415	82.0459	-69.2044
ENSMUSG00000038822	209462	Hace1	pink	45.7187	10.0527	35.666	-25.6133
ENSMUSG00000038902	229584	Pogz	pink	8.71541	1.62979	7.08562	-5.45583
ENSMUSG00000038910	224860	Plcl2	pink	56.5632	8.63838	47.9249	-39.2865
ENSMUSG00000039063	67856	Echdc3	pink	3.63721	0.786371	2.85084	-2.06447
ENSMUSG00000039095	13799	En2	pink	78.1261	11.6229	66.5031	-54.8802
ENSMUSG00000039097	19773	Rln1	pink	29.8377	6.89266	22.945	-16.0524
ENSMUSG00000039194	19771	Rlbp1	pink	29.0984	4.82316	24.2753	-19.4521
ENSMUSG00000039232	74732	Stx11	pink	16.7757	4.7724	12.0033	-7.23095
ENSMUSG00000039285	27215	Azi2	pink	37.6193	5.79563	31.8237	-26.0281
ENSMUSG00000039337	70956	Tex19.2	pink	155.632	29.8186	125.813	-95.9945
ENSMUSG00000039533	75104	Mmd2	pink	9.13831	2.60087	6.53744	-3.93657
ENSMUSG00000039578	232035	Ccser1	pink	171.229	31.1254	140.104	-108.979
ENSMUSG00000039607	207181	Rbms3	pink	26.2033	7.52462	18.6787	-11.154
ENSMUSG00000039616	68591	Mocos	pink	10.7192	2.55132	8.16791	-5.61659
ENSMUSG00000039774	230145	Galnt12	pink	144.765	22.2278	122.538	-100.31
ENSMUSG00000039782	231207	Cpeb2	pink	19.9143	2.73783	17.1765	-14.4386
ENSMUSG00000039813	381605	Tbc1d2	pink	386.187	48.0896	338.098	-290.008
ENSMUSG00000039824	216459	Myl6b	pink	25.1394	3.68471	21.4547	-17.77
ENSMUSG00000039913	241656	Pak7	pink	79.1641	10.7001	68.464	-57.7638
ENSMUSG00000039963	207607	Ccdc40	pink	35.8083	8.6322	27.1761	-18.5439
ENSMUSG00000040364	56546	Sec1	pink	101.216	17.9217	83.2941	-65.3725
ENSMUSG00000040423	381305	Rc3h1	pink	68.7913	8.78245	60.0088	-51.2264
ENSMUSG00000040829	574428	Zmynd15	pink	22.5334	4.36988	18.1635	-13.7937
ENSMUSG00000040838	NA	NA	pink	70.1424	7.47018	62.6722	-55.202
ENSMUSG00000040998	114249	Npnt	pink	189.199	13.9847	175.214	-161.23
ENSMUSG00000041429	18207	Nthl1	pink	107.528	18.6877	88.8407	-70.153
ENSMUSG00000041607	17196	Mbp	pink	76.93	9.00664	67.9234	-58.9168
ENSMUSG00000041669	170952	Prima1	pink	296.623	34.5849	262.038	-227.453
ENSMUSG00000041907	93690	Gpr45	pink	30.7152	10.4953	20.2198	-9.72454
ENSMUSG00000042213	67492	Zfand4	pink	65.1577	7.09681	58.0609	-50.964
ENSMUSG00000042271	237082	Nxt2	pink	166.385	34.5411	131.844	-97.3028
ENSMUSG00000042275	105083	Pelo	pink	57.7893	5.4956	52.2937	-46.7981
ENSMUSG00000042345	328795	Ubash3a	pink	7.36682	1.52576	5.84105	-4.31529
ENSMUSG00000042389	381802	Tsen2	pink	197.95	48.5892	149.361	-100.772
ENSMUSG00000042505	71238	Acn9	pink	55.4186	9.53614	45.8825	-36.3463
ENSMUSG00000042628	217695	Zfyve1	pink	10.6132	2.19544	8.41781	-6.22238
ENSMUSG00000042700	217692	Sipa1l1	pink	138.193	14.1575	124.036	-109.878
ENSMUSG00000042742	101148	B630005N14Rik	pink	91.8247	9.0183	82.8064	-73.7881
ENSMUSG00000042784	17829	Muc1	pink	231.489	23.9247	207.564	-183.639
ENSMUSG00000042901	108909	Aida	pink	13.8771	3.06181	10.8152	-7.75344
ENSMUSG00000043065	212514	Spice1	pink	21.5598	1.9582	19.6016	-17.6434
ENSMUSG00000043073	625530	Usp17le	pink	314.865	37.1833	277.681	-240.498
ENSMUSG00000043183	319719	Simc1	pink	67.0149	11.4557	55.5592	-44.1036
ENSMUSG00000043311	114585	D17H6S53E	pink	30.513	6.62407	23.8889	-17.2648
ENSMUSG00000043602	193043	Zfp3	pink	17.5924	4.32285	13.2695	-8.9467
ENSMUSG00000043668	244579	Tox3	pink	23.8302	9.39314	14.437	-5.04388
ENSMUSG00000043885	234967	Slc36a4	pink	19.2627	4.26126	15.0015	-10.7402
ENSMUSG00000044199	13611	S1pr4	pink	8.65648	2.56817	6.08831	-3.52013
ENSMUSG00000044231	105193	Nhlrc1	pink	11.8436	2.24264	9.60098	-7.35835
ENSMUSG00000044362	70054	Ccdc89	pink	22.3863	3.35149	19.0348	-15.6833
ENSMUSG00000044550	594844	Tceal3	pink	128.101	15.9241	112.177	-96.2526
ENSMUSG00000044566	71213	Cage1	pink	11.5947	2.73792	8.8568	-6.11887
ENSMUSG00000044636	207785	Csrnp2	pink	179.615	17.0623	162.553	-145.491
ENSMUSG00000044647	77771	Csrnp3	pink	164.23	20.2661	143.964	-123.698
ENSMUSG00000044681	269637	Cnpy1	pink	66.7211	7.84057	58.8805	-51.0399
ENSMUSG00000044703	219131	Phf11a	pink	152.548	31.0695	121.478	-90.4088
ENSMUSG00000044768	52392	D1Ertd622e	pink	41.0647	9.30056	31.7641	-22.4635
ENSMUSG00000044770	268297	Scml4	pink	62.0353	13.7506	48.2848	-34.5342
ENSMUSG00000045382	12767	Cxcr4	pink	33.3525	4.67675	28.6758	-23.999
ENSMUSG00000045519	434377	Zfp560	pink	151.843	35.1429	116.7	-81.5574
ENSMUSG00000045636	102103	Mtus1	pink	43.078	12.0797	30.9983	-18.9186
ENSMUSG00000045662	66715	Henmt1	pink	74.3595	10.1297	64.2298	-54.1001
ENSMUSG00000045777	320802	Ifitm10	pink	33.7021	4.19552	29.5065	-25.311
ENSMUSG00000045968	240817	5830403L16Rik	pink	339.699	43.5911	296.108	-252.517
ENSMUSG00000046027	170460	Stard5	pink	27.565	2.97474	24.5903	-21.6155
ENSMUSG00000046157	268567	Tmem229b	pink	86.5399	16.4461	70.0938	-53.6476
ENSMUSG00000046180	75352	4930550L24Rik	pink	86.7438	8.50629	78.2375	-69.7312
ENSMUSG00000046215	104582	Rprml	pink	64.621	10.7228	53.8983	-43.1755
ENSMUSG00000046532	11835	Ar	pink	141.65	20.0296	121.62	-101.591
ENSMUSG00000046605	210004	B3gntl1	pink	17.4291	2.22686	15.2022	-12.9753
ENSMUSG00000046846	66712	Spesp1	pink	87.8695	16.1237	71.7458	-55.622
ENSMUSG00000046881	258335	Olfr374	pink	78.3461	14.3637	63.9824	-49.6186
ENSMUSG00000046957	79401	Spz1	pink	210.32	39.473	170.847	-131.374
ENSMUSG00000046994	212679	Mars2	pink	14.6329	2.4764	12.1565	-9.6801
ENSMUSG00000047434	268880	Xxylt1	pink	10.2282	0.917107	9.31106	-8.39395
ENSMUSG00000047507	545192	Baiap3	pink	2.48783	0.46283	2.025	-1.56217
ENSMUSG00000047911	328440	Npm2	pink	43.0839	5.2427	37.8412	-32.5985
ENSMUSG00000048216	64450	Gpr85	pink	247.618	37.6217	209.996	-172.374
ENSMUSG00000048330	320360	Ric3	pink	257.084	26.0582	231.026	-204.967
ENSMUSG00000048388	241520	Fam171b	pink	17.6725	4.26171	13.4108	-9.14908
ENSMUSG00000049098	258869	Olfr147	pink	29.1596	3.62236	25.5373	-21.9149
ENSMUSG00000049119	242297	Fam110b	pink	157.399	18.6852	138.714	-120.029
ENSMUSG00000049493	102502	Pls1	pink	17.1656	3.81842	13.3471	-9.52871
ENSMUSG00000049511	15551	Htr1b	pink	111.697	14.2608	97.4366	-83.1758
ENSMUSG00000049588	52570	Ccdc69	pink	16.9348	2.44137	14.4934	-12.052
ENSMUSG00000049761	74927	Pmis2	pink	107.538	12.8075	94.7307	-81.9232
ENSMUSG00000050410	106795	Tcf19	pink	88.9433	17.4095	71.5338	-54.1243
ENSMUSG00000050555	76832	Hyls1	pink	154.005	13.4053	140.599	-127.194
ENSMUSG00000050621	100043813	Rps27rt	pink	23.4186	3.07626	20.3424	-17.2661
ENSMUSG00000051124	317758	Gimap9	pink	65.4372	8.92442	56.5128	-47.5884
ENSMUSG00000051169	101122	Rpusd3	pink	18.6041	3.83857	14.7655	-10.9269
ENSMUSG00000051396	50497	Hspa14	pink	17.0686	3.89173	13.1769	-9.28518
ENSMUSG00000051582	408193	Otud6a	pink	195.877	25.8909	169.986	-144.095
ENSMUSG00000052085	76088	Dock8	pink	35.3856	4.95395	30.4317	-25.4777
ENSMUSG00000052477	620078	C130026I21Rik	pink	42.5579	7.04834	35.5096	-28.4613
ENSMUSG00000052889	18751	Prkcb	pink	81.8057	18.4902	63.3154	-44.8252
ENSMUSG00000053111	66930	Fank1	pink	458.699	50.5721	408.127	-357.555
ENSMUSG00000053253	76273	Ndfip2	pink	19.817	5.1168	14.7002	-9.58337
ENSMUSG00000053684	270802	BC048403	pink	18.8028	2.30275	16.5001	-14.1973
ENSMUSG00000054083	60594	Capn12	pink	23.9748	4.3844	19.5904	-15.206
ENSMUSG00000054150	212073	Syne3	pink	120.459	14.9384	105.52	-90.5819
ENSMUSG00000054162	72902	Spock3	pink	18.3999	5.71785	12.6821	-6.96424
ENSMUSG00000054237	70567	Fra10ac1	pink	65.9326	16.6179	49.3147	-32.6968
ENSMUSG00000054568	13531	Usp17la	pink	346.005	55.7945	290.21	-234.416
ENSMUSG00000054934	58802	Kcnmb4	pink	40.3173	9.63123	30.6861	-21.0548
ENSMUSG00000055150	330463	Zfp78	pink	46.1931	5.01757	41.1755	-36.1579
ENSMUSG00000055197	260298	Fev	pink	35.4035	4.47272	30.9308	-26.458
ENSMUSG00000055254	18212	Ntrk2	pink	131.075	17.6501	113.425	-95.7744
ENSMUSG00000055301	11529	Adh7	pink	11.1237	2.7321	8.3916	-5.6595
ENSMUSG00000055523	73707	Gucy2g	pink	22.8103	5.84243	16.9679	-11.1255
ENSMUSG00000056130	225471	Ticam2	pink	98.128	12.1127	86.0153	-73.9027
ENSMUSG00000056972	27385	Magel2	pink	65.9679	8.86415	57.1037	-48.2396
ENSMUSG00000057321	384701	Usp17ld	pink	304.326	49.0538	255.272	-206.219
ENSMUSG00000057766	225187	Ankrd29	pink	22.7738	2.48436	20.2895	-17.8051
ENSMUSG00000057914	12296	Cacnb2	pink	6.87803	1.0058	5.87223	-4.86643
ENSMUSG00000058022	109254	Adtrp	pink	46.1115	6.62119	39.4904	-32.8692
ENSMUSG00000058192	244721	Zfp846	pink	16.6117	3.39042	13.2213	-9.83091
ENSMUSG00000058444	23938	Map2k5	pink	18.8644	2.31553	16.5489	-14.2334
ENSMUSG00000058571	23888	Gpc6	pink	33.5375	3.3024	30.2351	-26.9327
ENSMUSG00000058773	56702	Hist1h1b	pink	38.2638	6.11302	32.1508	-26.0378
ENSMUSG00000058806	12817	Col13a1	pink	16.6253	3.5672	13.0581	-9.4909
ENSMUSG00000058812	68386	0610039K10Rik	pink	41.522	11.3414	30.1806	-18.8392
ENSMUSG00000058975	16502	Kcnc1	pink	29.3891	5.12577	24.2633	-19.1376
ENSMUSG00000058976	13532	Usp17lc	pink	107.931	37.3303	70.6012	-33.271
ENSMUSG00000059273	330474	Zc3h4	pink	134.371	17.948	116.423	-98.4752
ENSMUSG00000059854	244653	Hydin	pink	153.076	14.8108	138.265	-123.454
ENSMUSG00000060212	270109	Pcnxl2	pink	17.8624	3.68822	14.1742	-10.486
ENSMUSG00000060244	56009	Alyref2	pink	75.7896	9.75111	66.0385	-56.2874
ENSMUSG00000060445	320558	Sycp2	pink	111.24	32.807	78.4327	-45.6256
ENSMUSG00000060512	76261	0610040J01Rik	pink	243.722	40.8178	202.904	-162.087
ENSMUSG00000060550	15018	H2-Q7	pink	69.1924	14.8676	54.3248	-39.4572
ENSMUSG00000060583	258413	Olfr881	pink	27.6764	8.9435	18.7329	-9.78944
ENSMUSG00000061118	66114	Dnajc30	pink	10.2409	2.66996	7.57096	-4.901
ENSMUSG00000061288	330177	Taok3	pink	76.4187	26.2942	50.1245	-23.8302
ENSMUSG00000061462	380698	Obscn	pink	44.6449	6.42019	38.2248	-31.8046
ENSMUSG00000061601	26875	Pclo	pink	226.497	24.6527	201.845	-177.192
ENSMUSG00000062382	100862446	LOC100862446	pink	8.54031	1.78768	6.75263	-4.96495
ENSMUSG00000064215	52668	Ifi27	pink	4.27008	0.745403	3.52467	-2.77927
ENSMUSG00000064289	21353	Tank	pink	37.3674	3.6479	33.7195	-30.0716
ENSMUSG00000066306	101706	Numa1	pink	89.1128	18.1167	70.9961	-52.8794
ENSMUSG00000067292	NA	NA	pink	11.3879	1.15897	10.2289	-9.06992
ENSMUSG00000068048	104384	Rhox9	pink	190.198	39.8559	150.342	-110.486
ENSMUSG00000068117	74369	Mei1	pink	34.8876	4.29935	30.5883	-26.289
ENSMUSG00000068250	232566	Amn1	pink	8.32834	2.1023	6.22604	-4.12374
ENSMUSG00000068452	214593	Duox2	pink	28.9448	4.16431	24.7805	-20.6161
ENSMUSG00000068580	72008	Zfyve19	pink	10.5389	1.29283	9.24602	-7.95318
ENSMUSG00000069041	73333	Slc25a31	pink	150.581	30.7057	119.875	-89.1695
ENSMUSG00000069309	319170	Hist1h2an	pink	61.4401	7.86068	53.5794	-45.7187
ENSMUSG00000070031	434484	Sp140	pink	173.592	30.1306	143.461	-113.33
ENSMUSG00000070034	109032	Sp110	pink	373.938	41.5707	332.367	-290.797
ENSMUSG00000070495	664799	Ctcfl	pink	16.4271	2.51318	13.914	-11.4008
ENSMUSG00000070619	433779	Gm13119	pink	438.361	52.7861	385.574	-332.788
ENSMUSG00000070990	110805	Foxe1	pink	29.2488	6.62825	22.6206	-15.9923
ENSMUSG00000071037	73582	Camkmt	pink	114.305	5.53478	108.771	-103.236
ENSMUSG00000071324	213402	Armc2	pink	36.3099	6.6892	29.6207	-22.9315
ENSMUSG00000071362	NA	NA	pink	8.60201	2.2961	6.30592	-4.00982
ENSMUSG00000071470	239083	Ccnb1ip1	pink	21.613	2.61453	18.9985	-16.3839
ENSMUSG00000071477	72306	Zfp777	pink	18.7292	1.9059	16.8233	-14.9174
ENSMUSG00000072295	73463	Als2cr11	pink	209.241	24.5089	184.732	-160.223
ENSMUSG00000072754	381667	Lrcol1	pink	177.408	15.5143	161.894	-146.38
ENSMUSG00000072791	77706	Abcb5	pink	122.659	20.7295	101.929	-81.1999
ENSMUSG00000073102	381738	Drc1	pink	25.8138	3.61073	22.2031	-18.5923
ENSMUSG00000073226	NA	NA	pink	268.819	25.0951	243.724	-218.629
ENSMUSG00000073409	110557	H2-Q6	pink	7.78933	2.2709	5.51843	-3.24753
ENSMUSG00000074277	232970	Phldb3	pink	9.14976	2.04121	7.10855	-5.06734
ENSMUSG00000074364	259300	Ehd2	pink	17.1859	3.82415	13.3617	-9.5376
ENSMUSG00000074397	382074	Foxr1	pink	160.851	18.6262	142.225	-123.599
ENSMUSG00000074502	546118	Ubtfl1	pink	122.693	18.9687	103.725	-84.756
ENSMUSG00000074607	269389	Tox2	pink	24.8136	6.70362	18.11	-11.4064
ENSMUSG00000074738	230991	B930041F14Rik	pink	16.0885	4.67935	11.4092	-6.7298
ENSMUSG00000074785	54712	Plxnc1	pink	15.106	3.37102	11.7349	-8.36391
ENSMUSG00000074802	237436	Gas2l3	pink	153.033	13.899	139.134	-125.235
ENSMUSG00000074862	268319	BC025920	pink	8.73745	1.66282	7.07463	-5.41181
ENSMUSG00000075467	52838	Dnlz	pink	69.4266	6.70704	62.7195	-56.0125
ENSMUSG00000075610	544806	Tmem92	pink	110.455	33.4002	77.0545	-43.6542
ENSMUSG00000078651	237940	Aoc2	pink	45.4475	7.53742	37.91	-30.3726
ENSMUSG00000078954	73167	Arhgap8	pink	209.375	22.0976	187.277	-165.18
ENSMUSG00000079009	100271882	Gm14139	pink	13.4495	3.73537	9.71415	-5.97878
ENSMUSG00000079029	435337	Gm5662	pink	401.305	54.1011	347.204	-293.103
ENSMUSG00000079031	544881	BB287469	pink	139.693	37.7521	101.941	-64.1887
ENSMUSG00000079034	666806	Gm8300	pink	347.434	60.7661	286.668	-225.902
ENSMUSG00000079278	545798	Tmem233	pink	66.054	7.44951	58.6044	-51.1549
ENSMUSG00000079547	14999	H2-DMb1	pink	11.8688	1.30835	10.5605	-9.25213
ENSMUSG00000079808	102638047	LOC102638047	pink	352.329	58.1136	294.216	-236.102
ENSMUSG00000079834	192289	Tmlhe	pink	18.3457	2.82962	15.5161	-12.6865
ENSMUSG00000084950	434064	Gm5577	pink	25.9927	8.8827	17.11	-8.22727
ENSMUSG00000085175	100503272	Gm11423	pink	48.3876	6.8642	41.5234	-34.6592
ENSMUSG00000085776	73183	5430402O13Rik	pink	123.553	21.8125	101.74	-79.9278
ENSMUSG00000086272	NA	NA	pink	164.962	14.898	150.064	-135.166
ENSMUSG00000086447	NA	NA	pink	31.4434	9.44866	21.9947	-12.546
ENSMUSG00000087106	NA	NA	pink	16.7855	3.58617	13.1993	-9.61313
ENSMUSG00000087141	433022	Plcxd2	pink	3.62969	0.985776	2.64391	-1.65814
ENSMUSG00000087547	NA	NA	pink	7.32181	1.04139	6.28043	-5.23904
ENSMUSG00000087651	69784	1500009L16Rik	pink	395.504	44.2037	351.3	-307.096
ENSMUSG00000089809	319818	A930011G23Rik	pink	17.5428	3.67153	13.8713	-10.1998
ENSMUSG00000089996	100034363	Tmsb15b2	pink	61.8401	6.84419	54.9959	-48.1517
ENSMUSG00000090019	16205	Gimap1	pink	17.3472	5.07761	12.2696	-7.19203
ENSMUSG00000090083	58230	Rnf8	pink	69.1455	7.84491	61.3006	-53.4556
ENSMUSG00000090509	433102	Sfta2	pink	319.955	32.9143	287.041	-254.126
ENSMUSG00000090877	15511	Hspa1b	pink	172.251	30.5215	141.73	-111.208
ENSMUSG00000091971	193740	Hspa1a	pink	261.541	41.0819	220.459	-179.377
ENSMUSG00000092019	100042776	Gm4027	pink	178.811	43.8035	135.007	-91.2038
ENSMUSG00000094973	668137	Gm8994	pink	96.2104	33.8207	62.3897	-28.569
ENSMUSG00000095724	100861908	Gm21319	pink	186.99	41.4696	145.52	-104.051
ENSMUSG00000095799	100039052	Gm2022	pink	178.026	38.7191	139.307	-100.587
ENSMUSG00000095821	236219	Tcstv3	pink	37.9824	15.8111	22.1713	-6.36021
ENSMUSG00000095941	NA	NA	pink	102.31	16.4334	85.8762	-69.4428
ENSMUSG00000096619	NA	NA	pink	145.547	32.6448	112.902	-80.257
ENSMUSG00000096879	229571	Gm4858	pink	6.19106	1.52544	4.66561	-3.14017
ENSMUSG00000096977	NA	NA	pink	170.125	36.7882	133.336	-96.5483
ENSMUSG00000097021	71274	4933433G15Rik	pink	88.5041	9.55397	78.9501	-69.3961
ENSMUSG00000097122	NA	NA	pink	36.5959	6.03653	30.5593	-24.5228
ENSMUSG00000097266	NA	NA	pink	202.559	21.0679	181.491	-160.423
ENSMUSG00000097277	100504421	2900076A07Rik	pink	54.033	7.24033	46.7926	-39.5523
ENSMUSG00000097284	NA	NA	pink	7.87126	2.36646	5.5048	-3.13834
ENSMUSG00000097416	NA	NA	pink	27.3958	7.32277	20.073	-12.7503
ENSMUSG00000097572	NA	NA	pink	67.7483	11.9233	55.825	-43.9017
ENSMUSG00000097636	381232	5830416P10Rik	pink	192.61	20.9341	171.676	-150.742
ENSMUSG00000097736	319626	9530059O14Rik	pink	558.026	55.2121	502.814	-447.602
ENSMUSG00000098161	NA	NA	pink	30.5253	2.99918	27.5261	-24.5269
ENSMUSG00000098534	NA	NA	pink	24.8196	5.90658	18.913	-13.0065
ENSMUSG00000100550	NA	NA	pink	52.3082	14.3185	37.9896	-23.6711
ENSMUSG00000100786	NA	NA	pink	424.079	59.5804	364.499	-304.918
ENSMUSG00000103451	NA	NA	pink	51.9961	9.45019	42.5459	-33.0957
ENSMUSG00000104002	NA	NA	pink	119.866	16.3528	103.514	-87.1609
ENSMUSG00000105339	NA	NA	pink	17.3331	2.75746	14.5756	-11.8182
ENSMUSG00000106927	NA	NA	pink	9.07538	2.26725	6.80813	-4.54088
ENSMUSG00000106968	NA	NA	pink	158.102	8.30155	149.8	-141.499
ENSMUSG00000108085	NA	NA	pink	514.811	59.5349	455.276	-395.741
ENSMUSG00000108929	NA	NA	pink	348.341	42.8827	305.458	-262.576
ENSMUSG00000109561	NA	NA	pink	119.606	8.915	110.691	-101.776
ENSMUSG00000109780	NA	NA	pink	3.33346	0.554128	2.77933	-2.2252
ENSMUSG00000109993	NA	NA	pink	48.559	12.3239	36.2351	-23.9112
ENSMUSG00000110231	NA	NA	pink	195.646	33.9657	161.68	-127.715
ENSMUSG00000110457	NA	NA	pink	108.912	17.9565	90.9553	-72.9989
ENSMUSG00000110537	NA	NA	pink	78.0314	10.9244	67.107	-56.1826
ENSMUSG00000110647	NA	NA	pink	32.3721	3.13383	29.2382	-26.1044
ENSMUSG00000111291	NA	NA	pink	45.9555	5.04381	40.9117	-35.8679
ENSMUSG00000111360	NA	NA	pink	133.406	25.544	107.862	-82.318
ENSMUSG00000111713	NA	NA	pink	11.3647	4.33001	7.03472	-2.70471
ENSMUSG00000112261	NA	NA	pink	66.7141	8.23839	58.4757	-50.2373
ENSMUSG00000112437	NA	NA	pink	21.5344	4.75086	16.7835	-12.0327
ENSMUSG00000112796	NA	NA	pink	206.119	20.5233	185.596	-165.072
ENSMUSG00000113394	NA	NA	pink	195.504	37.2721	158.232	-120.959
ENSMUSG00000113440	NA	NA	pink	39.6542	9.04678	30.6074	-21.5606
ENSMUSG00000113760	NA	NA	pink	119.769	13.4926	106.277	-92.7843
ENSMUSG00000113805	NA	NA	pink	505.936	63.4018	442.534	-379.132
ENSMUSG00000114689	NA	NA	pink	244.185	24.2321	219.953	-195.72
ENSMUSG00000115326	NA	NA	pink	10.3991	2.34305	8.05607	-5.71302
ENSMUSG00000116417	NA	NA	pink	25.9383	4.52889	21.4095	-16.8806
ENSMUSG00000116951	NA	NA	pink	96.7895	12.6183	84.1713	-71.553
ENSMUSG00000116953	NA	NA	pink	11.3503	4.36788	6.9824	-2.61452
ENSMUSG00000000538	216810	Tom1l2	purple	56.6505	8.05985	48.5907	-40.5308
ENSMUSG00000000934	72960	Top1mt	purple	24.1956	3.61275	20.5828	-16.9701
ENSMUSG00000001767	66877	Crnkl1	purple	175.338	43.9234	131.414	-87.4909
ENSMUSG00000002043	67091	Trappc6a	purple	150.209	30.2494	119.96	-89.7104
ENSMUSG00000002342	234371	Tmem161a	purple	124.971	31.6377	93.3334	-61.6958
ENSMUSG00000002661	66400	Alkbh7	purple	23.9969	4.31492	19.682	-15.3671
ENSMUSG00000002778	68137	Kdelr1	purple	204.01	47.5108	156.499	-108.988
ENSMUSG00000002963	59047	Pnkp	purple	13.1352	2.75492	10.3802	-7.62533
ENSMUSG00000003153	20527	Slc2a3	purple	231.476	44.3827	187.094	-142.711
ENSMUSG00000003363	18807	Pld3	purple	39.0149	9.18339	29.8315	-20.6481
ENSMUSG00000003380	14470	Rabac1	purple	173.584	44.7931	128.791	-83.9982
ENSMUSG00000003452	12121	Bicd1	purple	83.8027	22.0008	61.8019	-39.8011
ENSMUSG00000004383	16795	Large	purple	54.459	10.9162	43.5428	-32.6266
ENSMUSG00000004567	94178	Mcoln1	purple	68.5865	16.6213	51.9653	-35.344
ENSMUSG00000004771	53869	Rab11a	purple	220.834	47.8612	172.973	-125.112
ENSMUSG00000005873	13476	Reep5	purple	249.508	52.5961	196.912	-144.316
ENSMUSG00000005949	83429	Ctns	purple	155.645	32.0087	123.636	-91.627
ENSMUSG00000006019	71723	Dhx34	purple	56.1464	14.5241	41.6223	-27.0982
ENSMUSG00000006057	11951	Atp5g1	purple	184.228	46.7038	137.524	-90.82
ENSMUSG00000006215	22642	Zbtb17	purple	12.4387	1.73258	10.7061	-8.97353
ENSMUSG00000006362	12398	Cbfa2t3	purple	24.9479	5.49826	19.4497	-13.9514
ENSMUSG00000006526	69179	Tmem110	purple	115.655	23.6422	92.013	-68.3708
ENSMUSG00000006920	14055	Ezh1	purple	16.0887	3.14543	12.9432	-9.79782
ENSMUSG00000007097	98660	Atp1a2	purple	115.286	16.5397	98.7467	-82.207
ENSMUSG00000007415	67210	Gatad1	purple	73.4451	14.8232	58.6218	-43.7986
ENSMUSG00000008435	108841	Rdh13	purple	20.5177	3.77952	16.7382	-12.9587
ENSMUSG00000009647	215999	Mcu	purple	165.227	31.6521	133.575	-101.923
ENSMUSG00000010362	66599	Rdm1	purple	93.9218	24.6719	69.2499	-44.578
ENSMUSG00000010830	105785	Kdelr3	purple	177.496	36.4114	141.085	-104.673
ENSMUSG00000011877	216963	Git1	purple	75.5284	19.8254	55.703	-35.8777
ENSMUSG00000014504	66384	Srp19	purple	135.197	33.6458	101.551	-67.9054
ENSMUSG00000015027	50917	Galns	purple	37.0772	9.3743	27.7029	-18.3286
ENSMUSG00000015214	53332	Mtmr1	purple	4.43246	0.476173	3.95628	-3.48011
ENSMUSG00000015575	11974	Atp6v0e	purple	170.268	28.213	142.055	-113.842
ENSMUSG00000016206	14991	H2-M3	purple	7.08386	1.2222	5.86165	-4.63945
ENSMUSG00000016349	13628	Eef1a2	purple	7.25876	0.922237	6.33653	-5.41429
ENSMUSG00000016386	77015	Mpped2	purple	15.6897	2.78688	12.9028	-10.1159
ENSMUSG00000016541	54138	Atxn10	purple	131.245	34.5816	96.6635	-62.0819
ENSMUSG00000017639	268451	Rab11fip4	purple	119.071	28.4897	90.5811	-62.0914
ENSMUSG00000018574	11370	Acadvl	purple	17.7779	2.72783	15.0501	-12.3222
ENSMUSG00000019528	27357	Gyg	purple	259.66	40.2754	219.384	-179.109
ENSMUSG00000019710	67707	Mrpl24	purple	130.31	36.2818	94.0284	-57.7466
ENSMUSG00000019804	54198	Snx3	purple	139.944	17.8163	122.128	-104.312
ENSMUSG00000019853	56016	Hebp2	purple	161.924	23.0822	138.842	-115.76
ENSMUSG00000019948	67019	Actr6	purple	52.12	11.6985	40.4215	-28.723
ENSMUSG00000019969	19164	Psen1	purple	249.166	42.4447	206.721	-164.276
ENSMUSG00000020083	69894	2010107G23Rik	purple	127.379	25.2955	102.083	-76.7876
ENSMUSG00000020160	17268	Meis1	purple	83.0113	9.45527	73.556	-64.1008
ENSMUSG00000020250	50493	Txnrd1	purple	65.3013	13.1152	52.1862	-39.071
ENSMUSG00000020255	28109	D10Wsu102e	purple	213.038	44.714	168.324	-123.61
ENSMUSG00000020329	216151	Polrmt	purple	38.0417	8.56916	29.4725	-20.9034
ENSMUSG00000020432	21452	Tcn2	purple	220.411	41.0659	179.345	-138.279
ENSMUSG00000020440	11844	Arf5	purple	117.166	29.2683	87.898	-58.6297
ENSMUSG00000020544	69802	Cox11	purple	10.6324	0.881547	9.75084	-8.86929
ENSMUSG00000020668	16570	Kif3c	purple	9.76739	1.58013	8.18726	-6.60713
ENSMUSG00000020684	276952	Rasl10b	purple	8.29575	1.53649	6.75926	-5.22277
ENSMUSG00000020741	74148	Cluh	purple	127.167	19.1305	108.037	-88.9061
ENSMUSG00000020744	67283	Slc25a19	purple	49.7693	12.6008	37.1686	-24.5678
ENSMUSG00000020849	22627	Ywhae	purple	166.365	38.2183	128.147	-89.9289
ENSMUSG00000020877	217140	Scrn2	purple	4.53708	0.434467	4.10262	-3.66815
ENSMUSG00000020922	268490	Lsm12	purple	111.558	15.0295	96.5289	-81.4994
ENSMUSG00000020988	217666	L2hgdh	purple	112.091	25.1463	86.9448	-61.7984
ENSMUSG00000021023	66132	1110008L16Rik	purple	60.5284	14.4702	46.0582	-31.588
ENSMUSG00000021094	66375	Dhrs7	purple	56.4079	8.38449	48.0234	-39.6389
ENSMUSG00000021140	54604	Pcnx	purple	25.3007	5.50486	19.7958	-14.291
ENSMUSG00000021190	19141	Lgmn	purple	350.326	46.4458	303.88	-257.434
ENSMUSG00000021217	243931	Tshz3	purple	44.9056	9.82487	35.0807	-25.2558
ENSMUSG00000021222	73828	Dcaf4	purple	72.6094	17.7051	54.9043	-37.1992
ENSMUSG00000021260	214305	Hhipl1	purple	11.106	1.53542	9.57053	-8.03511
ENSMUSG00000021286	68520	Zfyve21	purple	24.1326	4.55815	19.5744	-15.0163
ENSMUSG00000021306	83924	Gpr137b	purple	136.554	34.2372	102.316	-68.0791
ENSMUSG00000021314	218038	Amph	purple	80.2525	10.9111	69.3414	-58.4303
ENSMUSG00000021361	66154	Tmem14c	purple	121.249	31.0911	90.1578	-59.0667
ENSMUSG00000021413	19134	Prpf4b	purple	444.956	57.6027	387.353	-329.75
ENSMUSG00000021477	13039	Ctsl	purple	231.119	62.134	168.985	-106.851
ENSMUSG00000021483	105278	Cdk20	purple	87.0627	20.0287	67.0341	-47.0054
ENSMUSG00000021701	20620	Plk2	purple	23.309	5.16981	18.1392	-12.9694
ENSMUSG00000021786	71147	Oxsm	purple	13.9894	2.57275	11.4166	-8.84386
ENSMUSG00000021814	11750	Anxa7	purple	29.4706	5.4729	23.9977	-18.5248
ENSMUSG00000021831	50527	Ero1l	purple	133.624	24.4565	109.168	-84.7114
ENSMUSG00000021916	76485	Glt8d1	purple	8.68648	1.43401	7.25248	-5.81847
ENSMUSG00000021993	70478	Mipep	purple	62.0589	12.1301	49.9288	-37.7988
ENSMUSG00000022035	67179	Ccdc25	purple	216.654	50.1181	166.536	-116.418
ENSMUSG00000022054	18040	Nefm	purple	8.22872	1.36281	6.86591	-5.5031
ENSMUSG00000022216	19186	Psme1	purple	40.115	7.64444	32.4706	-24.8261
ENSMUSG00000022270	66270	Fam134b	purple	127.516	35.0055	92.5108	-57.5053
ENSMUSG00000022280	30945	Rnf19a	purple	11.0216	1.71184	9.30978	-7.59795
ENSMUSG00000022489	18574	Pde1b	purple	58.5579	13.8486	44.7093	-30.8606
ENSMUSG00000022498	106200	Txndc11	purple	86.3295	11.2064	75.1232	-63.9168
ENSMUSG00000022505	13731	Emp2	purple	188.46	36.3066	152.153	-115.847
ENSMUSG00000022564	66168	Grina	purple	256.763	54.5718	202.192	-147.62
ENSMUSG00000022620	11883	Arsa	purple	40.1109	9.09869	31.0122	-21.9135
ENSMUSG00000022787	68980	Wdr53	purple	4.399	0.500498	3.8985	-3.398
ENSMUSG00000022844	72599	Pdia5	purple	85.2566	18.1254	67.1312	-49.0059
ENSMUSG00000022849	66667	Hspbap1	purple	38.7409	5.47758	33.2634	-27.7858
ENSMUSG00000022952	12394	Runx1	purple	178.35	25.766	152.584	-126.818
ENSMUSG00000022971	15976	Ifnar2	purple	54.9595	15.6781	39.2814	-23.6034
ENSMUSG00000023007	54614	Prpf40b	purple	31.6882	4.43148	27.2567	-22.8252
ENSMUSG00000023027	11908	Atf1	purple	140.06	35.0584	105.001	-69.9429
ENSMUSG00000023044	246277	Csad	purple	131.59	33.7894	97.8008	-64.0114
ENSMUSG00000023118	68188	Sympk	purple	54.5584	14.2839	40.2744	-25.9905
ENSMUSG00000023345	70235	Poc1a	purple	52.331	7.69287	44.6381	-36.9453
ENSMUSG00000023919	83815	Cenpq	purple	52.8621	11.4352	41.427	-29.9918
ENSMUSG00000023984	NA	NA	purple	7.33981	1.16457	6.17524	-5.01067
ENSMUSG00000024036	224674	Slc37a1	purple	18.3897	2.05939	16.3304	-14.271
ENSMUSG00000024039	12411	Cbs	purple	175.946	46.8493	129.097	-82.2475
ENSMUSG00000024225	109791	Clps	purple	8.30443	1.27161	7.03281	-5.7612
ENSMUSG00000024248	20463	Cox7a2l	purple	328.774	41.8155	286.958	-245.143
ENSMUSG00000024258	69241	Polr2d	purple	64.9335	14.7469	50.1866	-35.4397
ENSMUSG00000024371	12263	C2	purple	84.0323	17.8188	66.2136	-48.3948
ENSMUSG00000024654	66514	Asrgl1	purple	107.102	27.2569	79.8451	-52.5882
ENSMUSG00000024666	72982	Tmem138	purple	22.9172	4.58039	18.3368	-13.7564
ENSMUSG00000024797	68505	Vps51	purple	7.06983	1.03585	6.03397	-4.99812
ENSMUSG00000024883	225870	Rin1	purple	25.6199	5.11246	20.5075	-15.395
ENSMUSG00000024887	54447	Asah2	purple	10.4213	1.32091	9.1004	-7.77949
ENSMUSG00000025024	76479	Smndc1	purple	142.286	34.1033	108.183	-74.0794
ENSMUSG00000025035	56350	Arl3	purple	77.1099	20.6072	56.5026	-35.8954
ENSMUSG00000025133	101861	Ints4	purple	98.7525	22.6884	76.0641	-53.3757
ENSMUSG00000025144	20892	Stra13	purple	161.569	41.1503	120.418	-79.2682
ENSMUSG00000025218	56626	Poll	purple	119.208	20.4489	98.7595	-78.3106
ENSMUSG00000025351	12512	Cd63	purple	172.649	46.094	126.555	-80.4612
ENSMUSG00000025357	13139	Dgka	purple	157.363	41.1048	116.258	-75.1535
ENSMUSG00000025408	13198	Ddit3	purple	95.7186	24.8829	70.8358	-45.9529
ENSMUSG00000025532	12909	Crcp	purple	128.412	22.2412	106.171	-83.9296
ENSMUSG00000025651	22273	Uqcrc1	purple	59.3731	7.51892	51.8542	-44.3353
ENSMUSG00000025731	68347	0610011F06Rik	purple	28.7155	3.88361	24.8319	-20.9483
ENSMUSG00000025779	17087	Ly96	purple	10.9216	1.95049	8.97107	-7.02058
ENSMUSG00000025969	18187	Nrp2	purple	37.993	8.29715	29.6958	-21.3987
ENSMUSG00000026000	14768	Lancl1	purple	41.0365	9.47534	31.5612	-22.0858
ENSMUSG00000026411	66241	Tmem9	purple	266.531	43.155	223.376	-180.221
ENSMUSG00000026547	21346	Tagln2	purple	245.024	68.3091	176.715	-108.406
ENSMUSG00000026638	54139	Irf6	purple	38.7912	7.41072	31.3805	-23.9697
ENSMUSG00000026773	170768	Pfkfb3	purple	33.6776	7.9726	25.705	-17.7324
ENSMUSG00000026791	56017	Slc2a8	purple	77.0565	9.98127	67.0753	-57.094
ENSMUSG00000026797	20910	Stxbp1	purple	137.626	25.8609	111.765	-85.9045
ENSMUSG00000026851	227707	BC005624	purple	40.3839	10.2531	30.1308	-19.8777
ENSMUSG00000026879	227753	Gsn	purple	305.275	37.5158	267.759	-230.243
ENSMUSG00000027002	50884	Nckap1	purple	54.9377	9.0953	45.8424	-36.7471
ENSMUSG00000027131	68032	Emc4	purple	6.53842	1.37115	5.16726	-3.79611
ENSMUSG00000027210	17536	Meis2	purple	125.674	28.584	97.0901	-68.5061
ENSMUSG00000027412	64899	Lpin3	purple	9.37799	1.98066	7.39733	-5.41667
ENSMUSG00000027447	13010	Cst3	purple	95.6365	22.0676	73.5689	-51.5013
ENSMUSG00000027456	228765	Sdcbp2	purple	19.8663	3.04503	16.8212	-13.7762
ENSMUSG00000027652	228850	Ralgapb	purple	18.9484	2.71153	16.2369	-13.5253
ENSMUSG00000027784	242083	Ppm1l	purple	150.745	38.7239	112.021	-73.297
ENSMUSG00000027893	229709	Ahcyl1	purple	43.0986	8.07533	35.0233	-26.948
ENSMUSG00000027900	67171	Dram2	purple	13.9995	3.32919	10.6704	-7.34117
ENSMUSG00000027905	53975	Ddx20	purple	90.7844	17.5924	73.192	-55.5997
ENSMUSG00000027953	19729	Slc50a1	purple	79.6264	13.2504	66.3761	-53.1257
ENSMUSG00000027956	70652	Tmem144	purple	277.893	42.1891	235.703	-193.514
ENSMUSG00000027984	15107	Hadh	purple	77.3293	19.1268	58.2025	-39.0756
ENSMUSG00000028048	14466	Gba	purple	155.805	25.3633	130.442	-105.078
ENSMUSG00000028070	246703	Apoa1bp	purple	232.729	52.7661	179.963	-127.196
ENSMUSG00000028093	66659	Acp6	purple	58.017	10.7982	47.2188	-36.4205
ENSMUSG00000028187	70285	Rpf1	purple	19.742	3.94771	15.7943	-11.8465
ENSMUSG00000028212	12448	Ccne2	purple	205.335	44.4798	160.855	-116.375
ENSMUSG00000028223	67460	Decr1	purple	83.1974	22.5941	60.6033	-38.0092
ENSMUSG00000028555	230603	Ttc39a	purple	6.16196	0.872817	5.28914	-4.41632
ENSMUSG00000028576	67694	Ift74	purple	12.0334	2.77072	9.26265	-6.49193
ENSMUSG00000028618	56374	Tmem59	purple	76.7265	20.522	56.2044	-35.6824
ENSMUSG00000028630	69181	Dyrk2	purple	10.7547	1.84597	8.9087	-7.06273
ENSMUSG00000028672	15356	Hmgcl	purple	58.6721	16.1724	42.4997	-26.3273
ENSMUSG00000028773	14077	Fabp3	purple	119.64	28.2765	91.3631	-63.0866
ENSMUSG00000028830	100317	AU040320	purple	167.26	19.6302	147.63	-127.999
ENSMUSG00000028851	18221	Nudc	purple	16.2061	2.96441	13.2417	-10.2773
ENSMUSG00000028857	52174	Tmem222	purple	101.414	24.9169	76.4971	-51.5802
ENSMUSG00000028973	74610	Abcb8	purple	20.4086	3.36447	17.0441	-13.6796
ENSMUSG00000029136	71336	Rbks	purple	24.8828	5.04573	19.8371	-14.7914
ENSMUSG00000029446	100678	Psph	purple	54.3864	9.53437	44.852	-35.3176
ENSMUSG00000029454	17165	Mapkapk5	purple	3.81122	0.37673	3.43449	-3.05776
ENSMUSG00000029534	64213	St7	purple	29.7352	4.40231	25.3329	-20.9306
ENSMUSG00000029550	74585	Sppl3	purple	108.343	28.0886	80.2549	-52.1663
ENSMUSG00000029598	71772	Plbd2	purple	67.0301	20.0721	46.958	-26.8859
ENSMUSG00000029763	20336	Exoc4	purple	181.192	32.7718	148.421	-115.649
ENSMUSG00000030341	21937	Tnfrsf1a	purple	25.8497	5.47361	20.3761	-14.9025
ENSMUSG00000030499	233107	Kctd15	purple	64.5249	12.8019	51.723	-38.9211
ENSMUSG00000030560	13032	Ctsc	purple	218.105	42.7568	175.348	-132.591
ENSMUSG00000030600	80749	Lrfn1	purple	8.5596	0.670271	7.88933	-7.21906
ENSMUSG00000030779	19647	Rbbp6	purple	291.558	56.2593	235.299	-179.04
ENSMUSG00000030825	66065	Hsd17b14	purple	88.0496	19.9735	68.0762	-48.1027
ENSMUSG00000030960	72096	Mettl10	purple	9.1974	1.37499	7.82241	-6.44742
ENSMUSG00000031077	14082	Fadd	purple	48.3491	11.0071	37.3421	-26.335
ENSMUSG00000031166	73447	Wdr13	purple	12.1972	1.97589	10.2213	-8.24546
ENSMUSG00000031340	14404	Gabre	purple	7.151	0.966289	6.18471	-5.21842
ENSMUSG00000031447	16783	Lamp1	purple	236.087	68.6551	167.432	-98.7766
ENSMUSG00000031483	244373	Erlin2	purple	30.2359	5.50054	24.7354	-19.2349
ENSMUSG00000031534	102032	Smim19	purple	71.5229	18.7758	52.7471	-33.9714
ENSMUSG00000031616	13617	Ednra	purple	18.6546	2.2653	16.3893	-14.124
ENSMUSG00000031622	20467	Sin3b	purple	135.647	39.1147	96.532	-57.4173
ENSMUSG00000031634	192169	Ufsp2	purple	150.448	34.6356	115.812	-81.1765
ENSMUSG00000031703	71927	Itfg1	purple	145.843	22.4711	123.372	-100.901
ENSMUSG00000031728	75871	Zfp821	purple	49.0374	9.35334	39.6841	-30.3307
ENSMUSG00000031851	66566	Ntpcr	purple	136.962	36.3216	100.64	-64.3186
ENSMUSG00000031939	75316	Taf1d	purple	165.223	25.2835	139.939	-114.656
ENSMUSG00000032020	72828	Ubash3b	purple	241.947	42.4818	199.465	-156.983
ENSMUSG00000032051	14148	Fdx1	purple	8.97276	1.39266	7.58011	-6.18745
ENSMUSG00000032077	215051	Bud13	purple	89.9945	11.2676	78.7269	-67.4593
ENSMUSG00000032121	66279	Tmem218	purple	67.456	11.5563	55.8998	-44.3435
ENSMUSG00000032212	66660	Sltm	purple	183.833	53.3741	130.459	-77.0845
ENSMUSG00000032221	17427	Mns1	purple	64.0526	15.0989	48.9537	-33.8549
ENSMUSG00000032306	110119	Mpi	purple	71.3329	15.4086	55.9242	-40.5156
ENSMUSG00000032348	14860	Gsta4	purple	156.554	37.6426	118.912	-81.269
ENSMUSG00000032352	214345	Lrrc1	purple	149.286	32.2553	117.031	-84.7757
ENSMUSG00000032353	66111	Tmed3	purple	184.329	38.9118	145.417	-106.506
ENSMUSG00000032381	68250	Fam96a	purple	290.674	31.0655	259.609	-228.543
ENSMUSG00000032437	68292	Stt3b	purple	155.541	28.1608	127.38	-99.2189
ENSMUSG00000032705	97827	Exd2	purple	11.4784	2.60773	8.87072	-6.263
ENSMUSG00000032786	11655	Alas1	purple	12.3785	2.16626	10.2122	-8.04596
ENSMUSG00000032802	76650	Srxn1	purple	172.644	43.4564	129.188	-85.7317
ENSMUSG00000033565	93686	Rbfox2	purple	290.992	48.6016	242.39	-193.789
ENSMUSG00000034105	74347	Tldc1	purple	14.5671	3.37148	11.1956	-7.82414
ENSMUSG00000034189	72552	Hsdl1	purple	106.34	23.9588	82.3807	-58.4219
ENSMUSG00000034269	72895	Setd5	purple	108.932	25.3425	83.5896	-58.2471
ENSMUSG00000034473	317717	Sec22a	purple	59.3828	10.6529	48.7299	-38.077
ENSMUSG00000034485	72565	Uaca	purple	12.2054	1.3891	10.8163	-9.4272
ENSMUSG00000034640	99929	Tiparp	purple	186.41	30.6115	155.799	-125.187
ENSMUSG00000034707	75612	Gns	purple	208.608	53.922	154.686	-100.764
ENSMUSG00000034931	217207	Dhx8	purple	192.315	37.3897	154.925	-117.535
ENSMUSG00000035069	67013	Oma1	purple	18.313	2.40141	15.9116	-13.5102
ENSMUSG00000035086	56208	Becn1	purple	97.185	23.1425	74.0425	-50.9
ENSMUSG00000035151	244548	Elmod2	purple	68.3314	15.9346	52.3968	-36.4623
ENSMUSG00000035441	338367	Myo1d	purple	28.6358	4.89814	23.7377	-18.8395
ENSMUSG00000035621	59090	Midn	purple	191.316	43.2368	148.08	-104.843
ENSMUSG00000035778	14594	Ggta1	purple	39.3497	7.76184	31.5879	-23.826
ENSMUSG00000036185	78376	Sapcd1	purple	191.851	28.6363	163.214	-134.578
ENSMUSG00000036572	68134	Upf3b	purple	174.869	44.3968	130.472	-86.0754
ENSMUSG00000036620	103534	Mgat4b	purple	203.31	43.4332	159.877	-116.444
ENSMUSG00000036622	74772	Atp13a2	purple	181.128	27.6738	153.454	-125.781
ENSMUSG00000036632	66248	Alg5	purple	68.0271	13.9883	54.0389	-40.0506
ENSMUSG00000036721	22758	Zscan12	purple	42.8439	11.7042	31.1397	-19.4355
ENSMUSG00000036779	214627	Papd5	purple	40.3097	10.5444	29.7653	-19.2209
ENSMUSG00000036986	18854	Pml	purple	274.026	59.7718	214.254	-154.483
ENSMUSG00000037260	52120	Hgsnat	purple	94.5925	23.7666	70.8259	-47.0594
ENSMUSG00000037410	67016	Tbc1d2b	purple	24.0562	4.38442	19.6718	-15.2873
ENSMUSG00000037608	72567	Bclaf1	purple	448.669	51.4137	397.256	-345.842
ENSMUSG00000037692	230793	Ahdc1	purple	289.234	51.9366	237.297	-185.361
ENSMUSG00000037706	12520	Cd81	purple	79.9146	15.1983	64.7162	-49.5179
ENSMUSG00000037742	13627	Eef1a1	purple	127.439	25.9272	101.512	-75.5851
ENSMUSG00000038000	497652	Acd	purple	321.283	43.3822	277.901	-234.519
ENSMUSG00000038135	214301	Crygn	purple	8.62979	2.02356	6.60624	-4.58268
ENSMUSG00000038213	213233	Tapbpl	purple	8.88131	1.79089	7.09042	-5.29952
ENSMUSG00000038236	15404	Hoxa7	purple	102.769	22.5485	80.2206	-57.6721
ENSMUSG00000038344	353170	Txlng	purple	27.5862	5.46842	22.1177	-16.6493
ENSMUSG00000038387	20130	Rras	purple	161.573	34.1733	127.4	-93.2264
ENSMUSG00000038485	192157	Socs7	purple	42.7516	7.99733	34.7543	-26.7569
ENSMUSG00000038721	15415	Hoxb7	purple	5.31151	0.601812	4.7097	-4.10789
ENSMUSG00000038738	243961	Shank1	purple	17.0546	3.49495	13.5596	-10.0647
ENSMUSG00000038775	22351	Vill	purple	223.371	29.1903	194.18	-164.99
ENSMUSG00000039031	73910	Arhgap18	purple	104.402	16.9693	87.4326	-70.4633
ENSMUSG00000039081	218820	Zfp503	purple	12.0098	1.83125	10.1786	-8.34731
ENSMUSG00000039100	223455	2006-03-01	purple	106.797	12.6248	94.1723	-81.5474
ENSMUSG00000039158	100182	Akna	purple	49.7676	12.0497	37.7179	-25.6682
ENSMUSG00000039176	18975	Polg	purple	349.571	46.7128	302.858	-256.145
ENSMUSG00000039193	268973	Nlrc4	purple	15.7999	3.74887	12.0511	-8.30219
ENSMUSG00000039218	75956	Srrm2	purple	213.804	54.2694	159.534	-105.265
ENSMUSG00000039236	57444	Isg20	purple	43.4053	7.63912	35.7662	-28.1271
ENSMUSG00000039294	217370	BC017643	purple	60.8986	13.9449	46.9537	-33.0088
ENSMUSG00000039552	212892	Rsph4a	purple	76.3766	11.2872	65.0894	-53.8022
ENSMUSG00000039759	69876	Thap3	purple	197.495	34.7216	162.773	-128.052
ENSMUSG00000039929	207932	Urb1	purple	5.80906	0.814367	4.9947	-4.18033
ENSMUSG00000040356	108077	Skiv2l	purple	69.7862	13.7185	56.0677	-42.3493
ENSMUSG00000040396	68904	Abhd13	purple	44.2806	5.4431	38.8375	-33.3944
ENSMUSG00000040521	66399	Tsfm	purple	63.348	12.4198	50.9281	-38.5083
ENSMUSG00000040550	72201	Otud6b	purple	173.574	33.1033	140.471	-107.367
ENSMUSG00000040565	107182	Btaf1	purple	118.625	31.1922	87.4324	-56.2402
ENSMUSG00000040659	27984	Efhd2	purple	12.8343	2.3795	10.4548	-8.07529
ENSMUSG00000040722	56807	Scamp5	purple	16.7557	2.4515	14.3042	-11.8527
ENSMUSG00000040794	67445	C1qtnf4	purple	7.28984	1.00611	6.28373	-5.27762
ENSMUSG00000040813	21767	Tex264	purple	155.085	38.9121	116.173	-77.261
ENSMUSG00000040822	58248	1700123O20Rik	purple	7.99562	1.15339	6.84223	-5.68884
ENSMUSG00000041028	66092	Ghitm	purple	373.602	41.9445	331.657	-289.713
ENSMUSG00000041064	208084	Pif1	purple	92.8749	19.0319	73.8431	-54.8112
ENSMUSG00000041309	14912	Nkx6-2	purple	154.446	30.559	123.887	-93.3278
ENSMUSG00000041362	71653	4930506M07Rik	purple	44.469	9.08373	35.3853	-26.3015
ENSMUSG00000041684	246229	Bivm	purple	56.7672	11.457	45.3102	-33.8532
ENSMUSG00000041777	66935	Cir1	purple	31.0841	5.48922	25.5948	-20.1056
ENSMUSG00000041915	225339	Ammecr1l	purple	34.4881	6.75018	27.7379	-20.9877
ENSMUSG00000042063	56220	Zfp386	purple	112.522	14.5908	97.9316	-83.3407
ENSMUSG00000042133	228005	Ppig	purple	243.206	59.4792	183.727	-124.248
ENSMUSG00000042190	14747	Cmklr1	purple	196.623	36.4852	160.138	-123.652
ENSMUSG00000042293	434402	Gm5617	purple	66.1269	19.2896	46.8373	-27.5478
ENSMUSG00000042359	99031	Osbpl6	purple	82.3891	20.5244	61.8647	-41.3403
ENSMUSG00000042570	70427	Mier2	purple	47.0027	6.78636	40.2163	-33.43
ENSMUSG00000042737	68563	Dpm3	purple	175.154	37.5165	137.637	-100.121
ENSMUSG00000042751	226518	Nmnat2	purple	37.6826	9.33522	28.3474	-19.0122
ENSMUSG00000042797	66333	Aqp11	purple	31.7829	6.81723	24.9657	-18.1484
ENSMUSG00000043257	230801	Pigv	purple	57.8143	8.49353	49.3208	-40.8272
ENSMUSG00000043535	269254	Setx	purple	115.95	33.446	82.5036	-49.0576
ENSMUSG00000043614	194309	Vps37d	purple	12.6909	1.57699	11.1139	-9.53691
ENSMUSG00000043881	211255	Kbtbd7	purple	15.4225	3.47314	11.9494	-8.47624
ENSMUSG00000044026	240660	Slc35g1	purple	7.44743	1.39151	6.05592	-4.6644
ENSMUSG00000044664	235628	Prss42	purple	5.10171	0.677584	4.42412	-3.74654
ENSMUSG00000044792	69046	Isca1	purple	94.4919	18.1134	76.3785	-58.2651
ENSMUSG00000044927	243529	H1fx	purple	119.544	29.1221	90.4221	-61.3
ENSMUSG00000045410	56043	Akr1e1	purple	230.041	39.2509	190.79	-151.539
ENSMUSG00000045411	668661	2410002F23Rik	purple	18.0501	2.48305	15.5671	-13.084
ENSMUSG00000045975	207781	C2cd2	purple	34.9795	7.08301	27.8965	-20.8135
ENSMUSG00000046034	432940	Otulin	purple	141.986	17.9025	124.083	-106.181
ENSMUSG00000046323	73708	Dppa3	purple	29.3583	5.44893	23.9094	-18.4605
ENSMUSG00000046435	277666	Gm13078	purple	22.2073	3.2425	18.9648	-15.7223
ENSMUSG00000046785	77781	Epm2aip1	purple	10.8499	1.39211	9.45777	-8.06565
ENSMUSG00000046792	67109	Zfp787	purple	45.8792	7.6413	38.2379	-30.5966
ENSMUSG00000047409	69274	Ctdspl	purple	124.472	27.7629	96.709	-68.9461
ENSMUSG00000048070	193003	Pirt	purple	146.186	25.6964	120.49	-94.7935
ENSMUSG00000048924	76041	Ccdc125	purple	66.3252	11.3664	54.9588	-43.5924
ENSMUSG00000049502	209200	Dtx3l	purple	13.0102	1.80549	11.2048	-9.39926
ENSMUSG00000049686	109305	Orai1	purple	27.5703	6.20421	21.3661	-15.1619
ENSMUSG00000049717	319583	Lig4	purple	10.5746	1.87909	8.6955	-6.81641
ENSMUSG00000050035	14202	Fhl4	purple	7.61927	1.30691	6.31236	-5.00545
ENSMUSG00000050043	66958	Tmx2	purple	206.659	43.1064	163.553	-120.446
ENSMUSG00000051319	67885	1500011K16Rik	purple	11.7558	2.54734	9.20849	-6.66114
ENSMUSG00000051359	52589	Ncald	purple	35.8072	8.27161	27.5356	-19.264
ENSMUSG00000051515	NA	NA	purple	11.8728	2.09506	9.77773	-7.68268
ENSMUSG00000051934	72572	Spats2	purple	224.269	47.3173	176.952	-129.635
ENSMUSG00000052544	20447	St6galnac3	purple	55.4566	13.7433	41.7133	-27.9699
ENSMUSG00000052911	16779	Lamb2	purple	159.14	42.672	116.468	-73.7961
ENSMUSG00000052934	76454	Fbxo31	purple	116.106	14.1698	101.936	-87.7663
ENSMUSG00000053094	71667	Tmem248	purple	171.276	17.6033	153.673	-136.069
ENSMUSG00000053510	230598	Nrd1	purple	178.16	27.2587	150.901	-123.642
ENSMUSG00000053536	83410	Cstf2t	purple	19.5291	3.82578	15.7033	-11.8775
ENSMUSG00000053553	73212	3110082I17Rik	purple	138.815	23.8889	114.926	-91.037
ENSMUSG00000053746	329384	Ptrh1	purple	21.1193	4.2296	16.8897	-12.6601
ENSMUSG00000054381	269997	Zfp747	purple	83.4608	21.9387	61.5221	-39.5835
ENSMUSG00000054723	106639	Vmac	purple	6.9631	1.1167	5.84639	-4.72969
ENSMUSG00000055312	74088	Them7	purple	7.26228	0.979641	6.28264	-5.30299
ENSMUSG00000056608	109151	Chd9	purple	306.73	35.2939	271.436	-236.142
ENSMUSG00000057156	239099	Homez	purple	16.8205	2.17653	14.6439	-12.4674
ENSMUSG00000057531	94245	Dtnbp1	purple	103.675	27.0224	76.6526	-49.6302
ENSMUSG00000058006	100019	Mdn1	purple	191.286	45.5963	145.69	-100.093
ENSMUSG00000058186	100041379	Gm13242	purple	74.6089	20.1136	54.4953	-34.3817
ENSMUSG00000058594	50755	Fbxo18	purple	12.3487	2.57011	9.77856	-7.20845
ENSMUSG00000060275	100042150	Nrg2	purple	27.2899	6.36653	20.9234	-14.5568
ENSMUSG00000061536	215474	Sec22c	purple	19.3899	3.49161	15.8983	-12.4067
ENSMUSG00000061758	67861	Akr1b10	purple	59.5549	13.893	45.662	-31.769
ENSMUSG00000061859	12695	Inadl	purple	30.6537	6.73407	23.9197	-17.1856
ENSMUSG00000062054	67732	Iah1	purple	82.1673	11.8439	70.3234	-58.4796
ENSMUSG00000064288	319160	Hist1h4k	purple	5.81123	0.401029	5.4102	-5.00917
ENSMUSG00000064356	17706	ATP8	purple	33.7796	6.15355	27.6261	-21.4725
ENSMUSG00000066877	17974	Nck2	purple	39.14	9.89283	29.2472	-19.3543
ENSMUSG00000069089	12572	Cdk7	purple	22.217	2.60129	19.6157	-17.0144
ENSMUSG00000069633	69129	Pex11g	purple	10.1794	1.42513	8.75423	-7.32911
ENSMUSG00000070570	72961	Slc17a7	purple	8.10225	1.26931	6.83295	-5.56364
ENSMUSG00000070605	433791	Gm13251	purple	8.71129	1.53755	7.17374	-5.63618
ENSMUSG00000071064	622675	Zfp827	purple	267.272	56.861	210.411	-153.55
ENSMUSG00000071103	69479	1700029J07Rik	purple	12.3025	2.22716	10.0754	-7.8482
ENSMUSG00000071180	75616	Smim15	purple	33.337	8.72515	24.6119	-15.8868
ENSMUSG00000074001	72330	Klhl40	purple	11.8577	2.09553	9.76218	-7.66665
ENSMUSG00000074064	56690	Mlycd	purple	158.633	25.504	133.129	-107.625
ENSMUSG00000074406	232816	Zfp628	purple	48.5262	9.15679	39.3694	-30.2126
ENSMUSG00000074731	545471	Zfp345	purple	10.8702	1.03768	9.83255	-8.79487
ENSMUSG00000078240	NA	NA	purple	28.3954	6.22347	22.172	-15.9485
ENSMUSG00000078350	68859	Smim1	purple	62.4143	12.333	50.0814	-37.7484
ENSMUSG00000078429	52468	Ctdsp2	purple	102.428	19.6903	82.7377	-63.0474
ENSMUSG00000078517	230866	Emc1	purple	162.691	37.15	125.541	-88.3915
ENSMUSG00000079316	56382	Rab9	purple	57.9443	12.2736	45.6707	-33.3971
ENSMUSG00000079470	195434	Utp14b	purple	88.8629	22.3724	66.4905	-44.1182
ENSMUSG00000079523	19240	Tmsb10	purple	74.861	16.1291	58.7319	-42.6028
ENSMUSG00000085023	NA	NA	purple	14.6795	3.02386	11.6557	-8.63182
ENSMUSG00000085412	NA	NA	purple	235.083	63.5566	171.526	-107.97
ENSMUSG00000085735	NA	NA	purple	6.06416	0.699969	5.36419	-4.66422
ENSMUSG00000085829	NA	NA	purple	27.225	5.73802	21.4869	-15.7489
ENSMUSG00000086494	70138	2210417A02Rik	purple	48.9453	10.2456	38.6996	-28.454
ENSMUSG00000087598	56707	Zfp111	purple	22.4953	3.56469	18.9306	-15.3659
ENSMUSG00000087687	100503890	Pet100	purple	167.805	36.6107	131.195	-94.584
ENSMUSG00000089682	12050	Bcl2l2	purple	6.04437	1.09498	4.9494	-3.85442
ENSMUSG00000089774	53881	Slc5a3	purple	10.3708	1.7145	8.65626	-6.94177
ENSMUSG00000090150	102632	Acad11	purple	25.9016	5.18193	20.7197	-15.5378
ENSMUSG00000091537	66167	Tma7	purple	70.912	13.5376	57.3744	-43.8368
ENSMUSG00000092416	434178	Zfp141	purple	157.517	31.922	125.595	-93.6731
ENSMUSG00000095193	100044193	Gm20939	purple	22.276	5.29642	16.9796	-11.6832
ENSMUSG00000097290	100043489	1300002E11Rik	purple	103.548	29.1857	74.3623	-45.1766
ENSMUSG00000097312	NA	NA	purple	50	12.5714	37.4286	-24.8572
ENSMUSG00000097440	NA	NA	purple	5.5682	1.06134	4.50686	-3.44552
ENSMUSG00000097533	NA	NA	purple	13.323	1.42973	11.8933	-10.4635
ENSMUSG00000097835	102632394	LOC102632394	purple	61.3118	9.17457	52.1372	-42.9627
ENSMUSG00000100747	NA	NA	purple	11.6149	1.99715	9.61779	-7.62064
ENSMUSG00000101225	NA	NA	purple	9.10247	1.13207	7.9704	-6.83832
ENSMUSG00000101609	NA	NA	purple	213.395	55.2842	158.111	-102.827
ENSMUSG00000107526	NA	NA	purple	4.44388	0.533569	3.91031	-3.37674
ENSMUSG00000109398	NA	NA	purple	57.3451	10.5358	46.8093	-36.2735
ENSMUSG00000115987	NA	NA	purple	222.438	43.5216	178.917	-135.395
ENSMUSG00000000131	74204	Xpo6	red	19.2694	6.11475	13.1546	-7.03986
ENSMUSG00000000171	66925	Sdhd	red	17.584	5.06658	12.5174	-7.45086
ENSMUSG00000000384	21379	Tbrg4	red	64.4808	11.7585	52.7223	-40.9638
ENSMUSG00000000881	53310	Dlg3	red	69.5294	14.3816	55.1478	-40.7662
ENSMUSG00000001014	78369	Icam4	red	7.89426	1.05123	6.84302	-5.79179
ENSMUSG00000001120	59093	Pcbp3	red	132.612	22.8402	109.772	-86.9316
ENSMUSG00000001376	73288	Ccdc132	red	35.1328	4.58431	30.5484	-25.9641
ENSMUSG00000001424	56463	Snd1	red	291.793	43.8306	247.962	-204.132
ENSMUSG00000001666	13202	Ddt	red	180.025	13.9942	166.031	-152.037
ENSMUSG00000001729	11651	Akt1	red	254.791	29.7985	224.993	-195.194
ENSMUSG00000001755	71743	Coasy	red	427.991	45.951	382.04	-336.089
ENSMUSG00000001985	14807	Grik3	red	12.856	3.33639	9.51959	-6.1832
ENSMUSG00000001998	108011	Ap4e1	red	103.218	20.0843	83.1334	-63.0491
ENSMUSG00000002014	20832	Ssr4	red	157.446	40.3151	117.131	-76.8162
ENSMUSG00000002028	214162	Kmt2a	red	299.941	33.3917	266.549	-233.157
ENSMUSG00000002103	11432	Acp2	red	27.5694	5.68485	21.8846	-16.1997
ENSMUSG00000002222	68477	Rmnd5a	red	38.224	3.32301	34.901	-31.578
ENSMUSG00000002233	11853	Rhoc	red	141.292	42.2946	98.9972	-56.7027
ENSMUSG00000002332	52585	Dhrs1	red	7.36633	0.904569	6.46176	-5.55719
ENSMUSG00000002396	77090	Ocel1	red	12.8713	1.40571	11.4656	-10.0598
ENSMUSG00000002580	103742	Mien1	red	271.749	50.0731	221.676	-171.602
ENSMUSG00000003198	224893	Zfp959	red	21.6177	6.68013	14.9376	-8.25746
ENSMUSG00000003199	68047	Mpnd	red	219.467	38.1414	181.325	-143.184
ENSMUSG00000003402	19089	Prkcsh	red	150.45	41.0936	109.357	-68.2631
ENSMUSG00000003444	67224	Med29	red	6.43645	1.50304	4.93341	-3.43037
ENSMUSG00000003528	13358	Slc25a1	red	43.1527	11.5408	31.6119	-20.0711
ENSMUSG00000003847	54446	Nfat5	red	51.519	6.58338	44.9356	-38.3522
ENSMUSG00000004054	26403	Map3k11	red	9.26797	2.83714	6.43084	-3.5937
ENSMUSG00000004849	11769	Ap1s1	red	107.962	28.1281	79.834	-51.7059
ENSMUSG00000004891	18008	Nes	red	29.5725	10.783	18.7894	-8.00635
ENSMUSG00000005575	22192	Ube2m	red	50.4711	8.11609	42.355	-34.2389
ENSMUSG00000005716	19293	Pvalb	red	65.2976	16.0985	49.1991	-33.1006
ENSMUSG00000006014	96875	Prg4	red	10.9215	2.74926	8.17227	-5.42301
ENSMUSG00000006235	13857	Epor	red	10.5623	1.20409	9.35818	-8.15409
ENSMUSG00000006390	54325	Elovl1	red	289.113	40.7232	248.39	-207.667
ENSMUSG00000006423	77644	C330007P06Rik	red	10.0079	2.14686	7.86106	-5.7142
ENSMUSG00000006456	56275	Rbm14	red	45.961	11.3025	34.6585	-23.356
ENSMUSG00000006469	142681	Slc34a3	red	113.294	9.28951	104.005	-94.715
ENSMUSG00000006517	192156	Mvd	red	146.954	35.3023	111.651	-76.3491
ENSMUSG00000006576	20536	Slc4a3	red	26.405	3.72475	22.6803	-18.9555
ENSMUSG00000007041	114584	Clic1	red	95.2111	25.7174	69.4937	-43.7764
ENSMUSG00000007216	243372	Zfp775	red	34.091	7.54856	26.5425	-18.9939
ENSMUSG00000007589	28113	Tinf2	red	10.1076	1.37013	8.73745	-7.36732
ENSMUSG00000007617	26556	Homer1	red	47.0929	10.9192	36.1738	-25.2546
ENSMUSG00000007659	12048	Bcl2l1	red	37.8732	12.1026	25.7707	-13.6681
ENSMUSG00000008036	232910	Ap2s1	red	45.9233	14.4235	31.4998	-17.0763
ENSMUSG00000008140	69683	Emc10	red	313.797	41.2073	272.59	-231.383
ENSMUSG00000008398	13713	Elk3	red	4.67367	1.02115	3.65251	-2.63136
ENSMUSG00000008690	52683	Ncaph2	red	176.708	21.7699	154.938	-133.168
ENSMUSG00000009394	20965	Syn2	red	9.70733	1.43765	8.26968	-6.83203
ENSMUSG00000009585	80287	Apobec3	red	106.751	17.0922	89.6586	-72.5664
ENSMUSG00000009596	74469	Taf7l	red	55.4817	15.1886	40.2931	-25.1045
ENSMUSG00000010057	56032	Nprl2	red	117.068	23.4688	93.5994	-70.1306
ENSMUSG00000010154	234857	Spire2	red	32.1273	7.14019	24.9871	-17.8469
ENSMUSG00000011752	18648	Pgam1	red	407.269	39.0438	368.226	-329.182
ENSMUSG00000011837	102209	Snapc2	red	41.4496	8.89231	32.5573	-23.665
ENSMUSG00000013622	381629	Atraid	red	81.2851	18.2505	63.0347	-44.7842
ENSMUSG00000013787	110147	Ehmt2	red	206.786	31.8463	174.94	-143.094
ENSMUSG00000014077	56398	Chp1	red	29.4181	8.08835	21.3298	-13.2414
ENSMUSG00000014606	67863	Slc25a11	red	110.056	29.2627	80.7928	-51.5301
ENSMUSG00000014633	66531	Cmc2	red	163.227	27.9108	135.316	-107.406
ENSMUSG00000014763	67544	Fam120b	red	34.8986	11.2044	23.6942	-12.4897
ENSMUSG00000014813	20855	Stc1	red	41.1541	7.30295	33.8511	-26.5482
ENSMUSG00000015095	30839	Fbxw5	red	18.9147	4.7124	14.2023	-9.48992
ENSMUSG00000015478	54197	Rnf5	red	21.0667	7.83329	13.2334	-5.40014
ENSMUSG00000015542	66176	Nat9	red	11.4836	3.69434	7.78924	-4.0949
ENSMUSG00000015757	67418	Ppil4	red	185.309	36.3107	148.998	-112.688
ENSMUSG00000015806	110391	Qdpr	red	199.615	38.264	161.351	-123.087
ENSMUSG00000016200	329324	Syt14	red	8.39524	1.1626	7.23264	-6.07003
ENSMUSG00000016528	17164	Mapkapk2	red	237.135	29.4671	207.668	-178.201
ENSMUSG00000016984	68145	Etaa1	red	29.0351	6.8051	22.23	-15.4249
ENSMUSG00000017188	52469	Coa3	red	128.856	23.2895	105.566	-82.2769
ENSMUSG00000017390	11676	Aldoc	red	56.2045	25.2917	30.9128	-5.62115
ENSMUSG00000017715	74451	Pgs1	red	213.576	27.2337	186.342	-159.109
ENSMUSG00000018293	18643	Pfn1	red	40.1591	10.7683	29.3908	-18.6225
ENSMUSG00000018347	52712	Zkscan6	red	4.58783	1.01486	3.57297	-2.5581
ENSMUSG00000018442	116891	Derl2	red	66.4837	28.3884	38.0952	-9.70679
ENSMUSG00000018585	11927	Atox1	red	82.8845	17.2921	65.5923	-48.3002
ENSMUSG00000018659	103711	Pnpo	red	223.007	35.6169	187.39	-151.773
ENSMUSG00000018669	80280	Cdk5rap3	red	285.364	40.6555	244.709	-204.053
ENSMUSG00000018697	56321	Aatf	red	14.5146	3.46552	11.0491	-7.58359
ENSMUSG00000018822	54612	Sfrp5	red	15.4761	1.28732	14.1888	-12.9015
ENSMUSG00000018858	68572	Ict1	red	403.788	19.9124	383.876	-363.963
ENSMUSG00000018861	14149	Fdxr	red	28.9963	5.72114	23.2751	-17.554
ENSMUSG00000019066	19340	Rab3d	red	33.1641	5.51685	27.6473	-22.1304
ENSMUSG00000019179	17448	Mdh2	red	132.353	23.8347	108.518	-84.6836
ENSMUSG00000019487	106628	Trip10	red	12.3667	2.24601	10.1207	-7.87466
ENSMUSG00000019505	22187	Ubb	red	34.1807	9.30966	24.871	-15.5614
ENSMUSG00000019579	28106	D17Wsu104e	red	65.9123	17.3755	48.5368	-31.1613
ENSMUSG00000019590	13056	Cyb561	red	37.5593	5.87287	31.6864	-25.8136
ENSMUSG00000019791	66847	Hint3	red	11.2206	3.87135	7.3492	-3.47785
ENSMUSG00000019814	353258	Ltv1	red	58.6705	14.6323	44.0381	-29.4058
ENSMUSG00000019843	14360	Fyn	red	17.1363	2.72154	14.4147	-11.6932
ENSMUSG00000019866	11630	Aim1	red	34.7557	6.02692	28.7287	-22.7018
ENSMUSG00000019917	103080	2010-09-01	red	10.6296	3.15424	7.47539	-4.32116
ENSMUSG00000019966	17311	Kitl	red	21.3886	3.61082	17.7778	-14.167
ENSMUSG00000019992	71804	Mtfr2	red	36.0292	9.9613	26.0679	-16.1066
ENSMUSG00000019997	14219	Ctgf	red	184.885	16.248	168.637	-152.389
ENSMUSG00000019998	53331	Stx7	red	261.36	43.4072	217.952	-174.545
ENSMUSG00000020072	68371	Pbld1	red	15.2429	2.02279	13.2201	-11.1973
ENSMUSG00000020074	67500	Ccar1	red	230.708	50.81	179.898	-129.088
ENSMUSG00000020087	71767	Tysnd1	red	7.86409	2.59608	5.26801	-2.67193
ENSMUSG00000020100	71279	Slc29a3	red	43.1099	15.3173	27.7926	-12.4754
ENSMUSG00000020124	14479	Usp15	red	178.397	8.66075	169.736	-161.075
ENSMUSG00000020163	66594	Uqcr11	red	274.681	25.6841	248.997	-223.313
ENSMUSG00000020175	76877	Rab36	red	19.817	1.60426	18.2127	-16.6084
ENSMUSG00000020260	80294	Pofut2	red	43.4371	6.36329	37.0738	-30.7105
ENSMUSG00000020262	110532	Adarb1	red	10.8137	3.14537	7.66837	-4.523
ENSMUSG00000020283	72129	Pex13	red	63.3647	10.4688	52.8959	-42.4271
ENSMUSG00000020284	67884	1810043G02Rik	red	70.6898	19.0733	51.6165	-32.5432
ENSMUSG00000020321	17449	Mdh1	red	97.9853	27.8545	70.1308	-42.2762
ENSMUSG00000020431	432530	Adcy1	red	20.9814	1.04704	19.9344	-18.8874
ENSMUSG00000020435	74309	Osbp2	red	30.9233	2.91646	28.0068	-25.0904
ENSMUSG00000020448	193670	Rnf185	red	57.1061	8.28169	48.8244	-40.5427
ENSMUSG00000020532	107476	Acaca	red	81.5671	18.0368	63.5304	-45.4936
ENSMUSG00000020610	13929	Amz2	red	45.1754	15.193	29.9824	-14.7894
ENSMUSG00000020635	14226	Fkbp1b	red	30.3492	6.4165	23.9327	-17.5162
ENSMUSG00000020694	24086	Tlk2	red	258.826	18.3138	240.512	-222.199
ENSMUSG00000020776	217335	Fbf1	red	40.153	7.196	32.957	-25.761
ENSMUSG00000020780	217337	Srp68	red	90.5392	16.1908	74.3485	-58.1577
ENSMUSG00000020792	53413	Exoc7	red	80.629	16.3837	64.2453	-47.8615
ENSMUSG00000020873	110172	Slc35b1	red	135.374	24.1779	111.196	-87.0184
ENSMUSG00000020889	217166	Nr1d1	red	5.22791	1.19709	4.03082	-2.83374
ENSMUSG00000020898	68964	Ctc1	red	91.5858	26.1927	65.3931	-39.2004
ENSMUSG00000020899	237823	Pfas	red	275.196	31.996	243.2	-211.204
ENSMUSG00000020917	104112	Acly	red	413.866	24.3441	389.522	-365.178
ENSMUSG00000020994	18949	Pnn	red	150.445	38.4264	112.018	-73.5917
ENSMUSG00000021000	217615	Ctage5	red	7.81068	1.66959	6.1411	-4.47151
ENSMUSG00000021038	104799	Vipas39	red	23.5119	4.65677	18.8552	-14.1984
ENSMUSG00000021067	64010	Sav1	red	6.29383	1.01406	5.27976	-4.2657
ENSMUSG00000021143	217893	Pacs2	red	229.218	26.058	203.16	-177.102
ENSMUSG00000021171	52635	Esyt2	red	10.6868	1.84936	8.83742	-6.98805
ENSMUSG00000021235	217707	Coq6	red	19.4545	2.69829	16.7563	-14.058
ENSMUSG00000021252	58520	0610007P14Rik	red	73.9395	8.8903	65.0492	-56.1589
ENSMUSG00000021271	72805	Zfp839	red	16.551	5.19845	11.3526	-6.15415
ENSMUSG00000021273	14137	Fdft1	red	41.2054	9.96946	31.2359	-21.2664
ENSMUSG00000021275	104859	Tecpr2	red	69.1336	16.0055	53.1281	-37.1226
ENSMUSG00000021280	74190	Exoc3l4	red	18.2297	5.47651	12.7532	-7.27672
ENSMUSG00000021374	218210	Nup153	red	43.387	10.1666	33.2204	-23.0539
ENSMUSG00000021385	75678	Ippk	red	41.8075	7.61	34.1975	-26.5875
ENSMUSG00000021392	70930	Nol8	red	140.075	44.2597	95.8153	-51.5556
ENSMUSG00000021420	69955	Fars2	red	10.1208	2.60264	7.51814	-4.9155
ENSMUSG00000021504	218271	B4galt7	red	21.4686	7.58897	13.8796	-6.29061
ENSMUSG00000021572	74470	Cep72	red	8.175	2.24126	5.93375	-3.69249
ENSMUSG00000021576	18570	Pdcd6	red	101.036	15.0869	85.9495	-70.8625
ENSMUSG00000021610	218335	Clptm1l	red	28.1336	5.08847	23.0451	-17.9566
ENSMUSG00000021775	353187	Nr1d2	red	9.4656	2.30062	7.16497	-4.86435
ENSMUSG00000021816	19056	Ppp3cb	red	18.9411	2.98454	15.9565	-12.972
ENSMUSG00000021967	67840	Mrpl57	red	192.023	31.8097	160.213	-128.404
ENSMUSG00000022199	59049	Slc22a17	red	12.6578	4.46846	8.18933	-3.72086
ENSMUSG00000022214	28199	Dcaf11	red	52.0607	8.57676	43.4839	-34.9072
ENSMUSG00000022253	68646	Nadk2	red	9.25913	1.44121	7.81792	-6.37671
ENSMUSG00000022295	66335	Atp6v1c1	red	61.4835	11.5852	49.8983	-38.3131
ENSMUSG00000022299	69906	Slc25a32	red	39.562	7.48314	32.0788	-24.5957
ENSMUSG00000022440	72709	C1qtnf6	red	14.7026	2.23571	12.4669	-10.2312
ENSMUSG00000022463	20788	Srebf2	red	154.605	35.0423	119.563	-84.5208
ENSMUSG00000022472	28075	Desi1	red	48.2078	11.985	36.2228	-24.2378
ENSMUSG00000022556	15499	Hsf1	red	17.9038	3.10646	14.7973	-11.6908
ENSMUSG00000022604	74201	Cep97	red	3.60024	0.733272	2.86697	-2.13369
ENSMUSG00000022614	105847	Lmf2	red	219.169	28.5457	190.624	-162.078
ENSMUSG00000022687	117606	Boc	red	19.8025	2.99348	16.809	-13.8155
ENSMUSG00000022704	106248	Qtrtd1	red	11.153	3.98874	7.16425	-3.17551
ENSMUSG00000022808	69150	Snx4	red	32.0247	6.23519	25.7895	-19.5544
ENSMUSG00000022890	11957	Atp5j	red	73.6599	19.5395	54.1204	-34.5809
ENSMUSG00000022913	56088	Psmg1	red	28.3638	5.38505	22.9787	-17.5937
ENSMUSG00000022951	54720	Rcan1	red	131.106	36.6534	94.4524	-57.799
ENSMUSG00000022995	13800	Enah	red	59.9082	18.4304	41.4778	-23.0475
ENSMUSG00000023051	21357	Tarbp2	red	43.9219	3.1888	40.7331	-37.5443
ENSMUSG00000023104	19718	Rfc2	red	342.392	41.8789	300.514	-258.635
ENSMUSG00000023170	56310	Gps2	red	13.944	3.59719	10.3468	-6.74961
ENSMUSG00000023262	109652	Acy1	red	18.0838	7.29673	10.787	-3.49031
ENSMUSG00000023330	69185	Dtwd1	red	76.6572	9.3635	67.2937	-57.9302
ENSMUSG00000023832	110460	Acat2	red	141.153	27.2675	113.885	-86.6175
ENSMUSG00000023892	22709	Zfp51	red	31.7523	2.90053	28.8517	-25.9512
ENSMUSG00000023909	76498	Paqr4	red	280.714	34.7405	245.974	-211.233
ENSMUSG00000023939	68463	Mrpl14	red	36.5833	16.2966	20.2867	-3.99016
ENSMUSG00000024014	18712	Pim1	red	88.6158	32.1495	56.4663	-24.3169
ENSMUSG00000024033	22092	Rsph1	red	10.3718	1.59082	8.78093	-7.19011
ENSMUSG00000024065	57440	Ehd3	red	32.1265	2.43878	29.6877	-27.2489
ENSMUSG00000024190	19252	Dusp1	red	7.05118	2.17656	4.87462	-2.69807
ENSMUSG00000024353	69816	Mzb1	red	8.96036	0.918631	8.04172	-7.12309
ENSMUSG00000024369	27632	Nelfe	red	277.591	16.5985	260.992	-244.394
ENSMUSG00000024386	19123	Proc	red	19.1305	3.02933	16.1012	-13.0719
ENSMUSG00000024404	66878	Riok3	red	120.852	28.3721	92.4799	-64.1078
ENSMUSG00000024513	17191	Mbd2	red	10.8349	1.74635	9.08858	-7.34224
ENSMUSG00000024544	52662	Ldlrad4	red	11.9964	4.3911	7.60528	-3.21419
ENSMUSG00000024588	14151	Fech	red	72.3469	23.9899	48.357	-24.3671
ENSMUSG00000024613	21453	Tcof1	red	101.066	27.2712	73.7944	-46.5232
ENSMUSG00000024639	14682	Gnaq	red	25.9331	6.53005	19.403	-12.873
ENSMUSG00000024726	67383	2410127L17Rik	red	13.8396	1.38559	12.454	-11.0684
ENSMUSG00000024772	13660	Ehd1	red	97.5972	42.3165	55.2807	-12.9643
ENSMUSG00000024816	67457	Frmd8	red	86.3842	19.0833	67.3009	-48.2176
ENSMUSG00000024837	50796	Dmrt1	red	192.485	23.6248	168.861	-145.236
ENSMUSG00000024851	18739	Pitpnm1	red	30.8183	3.24033	27.5779	-24.3376
ENSMUSG00000024927	19697	Rela	red	55.667	18.774	36.893	-18.119
ENSMUSG00000024947	17283	Men1	red	56.7701	14.456	42.3141	-27.8581
ENSMUSG00000024958	107173	Gpr137	red	9.10195	2.59645	6.5055	-3.90905
ENSMUSG00000025089	14585	Gfra1	red	50.1762	12.8761	37.3001	-24.4241
ENSMUSG00000025151	94275	Maged1	red	130.527	41.1769	89.3504	-48.1734
ENSMUSG00000025171	226122	Ubtd1	red	55.0662	7.89501	47.1712	-39.2762
ENSMUSG00000025228	54130	Actr1a	red	67.9838	23.3771	44.6067	-21.2295
ENSMUSG00000025240	83493	Sacm1l	red	26.406	7.96946	18.4365	-10.467
ENSMUSG00000025262	207375	Fam120c	red	12.4129	2.39564	10.0173	-7.62166
ENSMUSG00000025268	80884	Maged2	red	22.5931	7.30664	15.2865	-7.97985
ENSMUSG00000025269	77622	Apex2	red	25.4017	3.68114	21.7206	-18.0394
ENSMUSG00000025384	71885	2310003H01Rik	red	56.4715	6.25238	50.2191	-43.9667
ENSMUSG00000025487	23997	Psmd13	red	55.9377	19.9305	36.0072	-16.0767
ENSMUSG00000025505	71448	Tmem80	red	11.2374	2.11767	9.1197	-7.00203
ENSMUSG00000025509	66853	Pnpla2	red	22.9058	6.96608	15.9397	-8.97364
ENSMUSG00000025575	76025	Cant1	red	8.36145	1.73849	6.62296	-4.88447
ENSMUSG00000025583	74370	Rptor	red	7.26973	2.68366	4.58608	-1.90242
ENSMUSG00000025736	72106	Jmjd8	red	130.179	15.192	114.987	-99.7953
ENSMUSG00000025791	72157	Pgm2	red	40.6432	8.75903	31.8842	-23.1252
ENSMUSG00000025873	76577	Faf2	red	295.788	21.8705	273.917	-252.046
ENSMUSG00000025885	17919	Myo5b	red	29.4724	4.57674	24.8957	-20.319
ENSMUSG00000025950	15926	Idh1	red	67.4324	9.93274	57.4997	-47.567
ENSMUSG00000026020	55989	Nop58	red	349.769	52.3169	297.452	-245.135
ENSMUSG00000026080	98388	Chst10	red	6.54759	1.8913	4.65629	-2.765
ENSMUSG00000026096	72085	Osgepl1	red	8.76497	2.34641	6.41855	-4.07214
ENSMUSG00000026234	17975	Ncl	red	154.359	40.3364	114.022	-73.686
ENSMUSG00000026269	108657	Rnpepl1	red	416.574	39.6393	376.935	-337.295
ENSMUSG00000026344	72585	Lypd1	red	7.29867	0.906995	6.39168	-5.48468
ENSMUSG00000026385	13167	Dbi	red	262.699	41.4578	221.241	-179.784
ENSMUSG00000026421	13007	Csrp1	red	122.47	21.0163	101.454	-80.4375
ENSMUSG00000026457	72674	Adipor1	red	177.351	25.7671	151.584	-125.817
ENSMUSG00000026509	12334	Capn2	red	96.6682	34.9484	61.7198	-26.7713
ENSMUSG00000026605	108000	Cenpf	red	55.3751	10.7148	44.6603	-33.9454
ENSMUSG00000026764	16574	Kif5c	red	23.2846	5.78082	17.5038	-11.7229
ENSMUSG00000026816	70239	Gtf3c5	red	11.8881	1.64058	10.2476	-8.60697
ENSMUSG00000026853	12908	Crat	red	40.8197	8.79108	32.0287	-23.2376
ENSMUSG00000026924	227648	Sec16a	red	11.3174	1.91365	9.40378	-7.49013
ENSMUSG00000026930	67839	Gpsm1	red	36.631	5.48096	31.15	-25.6691
ENSMUSG00000026944	11305	Abca2	red	15.9344	1.90831	14.0261	-12.1177
ENSMUSG00000026975	67228	Dph7	red	5.04408	0.734572	4.30951	-3.57494
ENSMUSG00000027004	20378	Frzb	red	21.2293	3.23144	17.9979	-14.7664
ENSMUSG00000027006	66861	Dnajc10	red	137.248	24.697	112.551	-87.8544
ENSMUSG00000027194	74569	Ttc17	red	69.5851	4.79719	64.7879	-59.9907
ENSMUSG00000027247	228359	Arhgap1	red	61.4103	23.6411	37.7692	-14.1281
ENSMUSG00000027379	12235	Bub1	red	13.9584	5.43436	8.52407	-3.08971
ENSMUSG00000027405	67134	Nop56	red	172.472	32.501	139.971	-107.47
ENSMUSG00000027406	170718	Idh3b	red	96.5455	17.5472	78.9983	-61.451
ENSMUSG00000027459	73847	Fam110a	red	121.885	30.7936	91.0918	-60.2982
ENSMUSG00000027575	228998	Arfgap1	red	35.2712	14.7469	20.5243	-5.77738
ENSMUSG00000027605	60525	Acss2	red	9.03403	1.50955	7.52448	-6.01493
ENSMUSG00000027611	19124	Procr	red	7.21149	0.947322	6.26417	-5.31685
ENSMUSG00000027630	81004	Tbl1xr1	red	174.113	41.9529	132.161	-90.2076
ENSMUSG00000027679	67713	Dnajc19	red	13.4815	4.2989	9.18259	-4.88369
ENSMUSG00000027714	50911	Exosc9	red	59.5516	12.1192	47.4324	-35.3132
ENSMUSG00000027742	67542	Cog6	red	4.96834	0.64666	4.32168	-3.67502
ENSMUSG00000027787	97112	Nmd3	red	79.724	12.4453	67.2787	-54.8334
ENSMUSG00000027799	26422	Nbea	red	24.5201	6.36676	18.1533	-11.7866
ENSMUSG00000027890	14865	Gstm4	red	34.1024	6.99467	27.1078	-20.1131
ENSMUSG00000027901	72121	Dennd2d	red	19.7608	3.86237	15.8984	-12.036
ENSMUSG00000027936	74343	Crtc2	red	9.24466	1.67058	7.57408	-5.90351
ENSMUSG00000027952	68603	Pmvk	red	48.8597	18.495	30.3647	-11.8697
ENSMUSG00000027959	72776	Sass6	red	7.75399	1.8806	5.87339	-3.99279
ENSMUSG00000028032	23971	Papss1	red	74.4095	19.3672	55.0424	-35.6752
ENSMUSG00000028049	24045	Scamp3	red	19.8791	3.37786	16.5013	-13.1234
ENSMUSG00000028096	67549	Gpr89	red	82.522	13.6325	68.8895	-55.257
ENSMUSG00000028109	67981	Hormad1	red	40.4488	5.10144	35.3474	-30.2459
ENSMUSG00000028114	210529	Mettl14	red	58.9244	13.1821	45.7423	-32.5602
ENSMUSG00000028221	72519	Tmem55a	red	159.194	24.1435	135.05	-110.907
ENSMUSG00000028273	56376	Pdlim5	red	27.369	1.64762	25.7214	-24.0737
ENSMUSG00000028312	14211	Smc2	red	257.992	50.4516	207.541	-157.089
ENSMUSG00000028334	94181	Nans	red	95.3721	16.0641	79.308	-63.2439
ENSMUSG00000028393	17025	Alad	red	27.1781	8.96445	18.2136	-9.24916
ENSMUSG00000028413	14595	B4galt1	red	228.405	27.5418	200.864	-173.322
ENSMUSG00000028443	66401	Nudt2	red	17.5504	6.96969	10.5808	-3.61106
ENSMUSG00000028466	12913	Creb3	red	17.6303	5.06635	12.5639	-7.4976
ENSMUSG00000028495	20104	Rps6	red	45.0045	12.3098	32.6948	-20.385
ENSMUSG00000028549	67733	Itgb3bp	red	34.8333	7.77312	27.0601	-19.287
ENSMUSG00000028671	74246	Gale	red	70.498	11.3106	59.1874	-47.8768
ENSMUSG00000028702	19366	Rad54l	red	186.815	16.2868	170.528	-154.242
ENSMUSG00000028707	140477	Dmbx1	red	9.45015	3.58917	5.86097	-2.2718
ENSMUSG00000028800	433759	Hdac1	red	51.2529	11.2623	39.9906	-28.7283
ENSMUSG00000028836	230810	Slc30a2	red	16.846	2.85717	13.9888	-11.1317
ENSMUSG00000028840	68040	Zfp593	red	126.154	23.1	103.054	-79.9536
ENSMUSG00000028847	27096	Trappc3	red	189.992	39.7111	150.281	-110.57
ENSMUSG00000028848	100210	Gpn2	red	7.30626	1.17013	6.13613	-4.966
ENSMUSG00000028901	56809	Gmeb1	red	123.227	10.6971	112.53	-101.833
ENSMUSG00000028909	19273	Ptpru	red	8.01699	0.773585	7.24341	-6.46982
ENSMUSG00000028958	64295	Tmub1	red	41.6849	12.7196	28.9653	-16.2457
ENSMUSG00000029073	79554	Cptp	red	8.28281	2.56021	5.7226	-3.16239
ENSMUSG00000029119	17160	Man2b2	red	17.8679	3.03996	14.8279	-11.788
ENSMUSG00000029175	74919	Slc35f6	red	35.992	13.5504	22.4416	-8.89119
ENSMUSG00000029208	231279	Guf1	red	28.7128	5.08977	23.623	-18.5332
ENSMUSG00000029213	27784	Commd8	red	8.75344	2.47629	6.27714	-3.80085
ENSMUSG00000029233	57357	Srd5a3	red	12.1479	2.47932	9.66861	-7.18929
ENSMUSG00000029253	12617	Cenpc1	red	48.3605	9.91806	38.4424	-28.5243
ENSMUSG00000029290	54367	Zfp326	red	72.1073	7.53924	64.5681	-57.0288
ENSMUSG00000029389	67848	Ddx55	red	87.8189	16.3345	71.4844	-55.15
ENSMUSG00000029401	80291	Rilpl2	red	74.221	17.1256	57.0953	-39.9697
ENSMUSG00000029422	208606	Rsrc2	red	150.577	42.6886	107.888	-65.1993
ENSMUSG00000029428	13852	Stx2	red	12.235	2.01547	10.2195	-8.20402
ENSMUSG00000029438	77045	Bcl7a	red	24.5435	5.06625	19.4772	-14.411
ENSMUSG00000029465	56378	Arpc3	red	176.355	39.1557	137.2	-98.044
ENSMUSG00000029521	50883	Chek2	red	50.2456	17.8986	32.3471	-14.4485
ENSMUSG00000029535	69076	Triap1	red	147.334	20.0055	127.328	-107.323
ENSMUSG00000029554	17120	Mad1l1	red	70.0966	20.5919	49.5047	-28.9128
ENSMUSG00000029571	71900	Tmem106b	red	74.2359	8.02501	66.2109	-58.1859
ENSMUSG00000029577	117146	Ube3b	red	75.9308	23.6569	52.2738	-28.6169
ENSMUSG00000029592	100756	Usp30	red	62.7519	10.739	52.0128	-41.2738
ENSMUSG00000029655	381695	N4bp2l2	red	131.797	32.3004	99.4964	-67.196
ENSMUSG00000029676	101185	Pot1a	red	20.2924	3.34654	16.9459	-13.5994
ENSMUSG00000029705	13047	Cux1	red	13.1814	3.05244	10.129	-7.07651
ENSMUSG00000029708	74375	Gcc1	red	9.73634	2.09503	7.64131	-5.54628
ENSMUSG00000029713	14693	Gnb2	red	32.1825	5.15486	27.0277	-21.8728
ENSMUSG00000029716	50765	Tfr2	red	6.27681	1.05159	5.22522	-4.17362
ENSMUSG00000029844	15394	Hoxa1	red	14.5746	3.43205	11.1425	-7.71048
ENSMUSG00000030016	18139	Zfml	red	90.7981	18.6588	72.1393	-53.4805
ENSMUSG00000030035	22377	Wbp1	red	2.88311	0.539462	2.34364	-1.80418
ENSMUSG00000030177	67200	Ccdc77	red	94.6464	12.8638	81.7826	-68.9188
ENSMUSG00000030204	67755	Ddx47	red	59.5964	8.04216	51.5542	-43.5121
ENSMUSG00000030254	58186	Rad18	red	24.4937	6.50158	17.9921	-11.4905
ENSMUSG00000030264	14911	Thumpd3	red	15.2653	4.36519	10.9001	-6.53493
ENSMUSG00000030352	109246	Tspan9	red	76.6933	17.8457	58.8476	-41.0019
ENSMUSG00000030521	67973	Mphosph10	red	61.0405	17.3915	43.649	-26.2575
ENSMUSG00000030527	70461	Crtc3	red	3.19541	0.830241	2.36517	-1.53492
ENSMUSG00000030532	68695	Hddc3	red	25.974	6.97401	19	-12.026
ENSMUSG00000030533	101869	Unc45a	red	113.638	9.01266	104.625	-95.6125
ENSMUSG00000030659	53322	Nucb2	red	16.5094	3.19548	13.3139	-10.1184
ENSMUSG00000030714	75565	Ccdc101	red	81.2486	7.24886	73.9998	-66.7509
ENSMUSG00000030750	67711	Nsmce1	red	80.9709	23.522	57.4489	-33.9269
ENSMUSG00000030761	17921	Myo7a	red	249.239	26.0232	223.215	-197.192
ENSMUSG00000030802	12041	Bckdk	red	203.502	19.9934	183.509	-163.515
ENSMUSG00000030806	56216	Stx1b	red	6.43762	0.90484	5.53278	-4.62794
ENSMUSG00000030890	16202	Ilk	red	52.3817	13.3069	39.0748	-25.7679
ENSMUSG00000031093	75974	Dock11	red	81.6702	3.41075	78.2595	-74.8487
ENSMUSG00000031134	19655	Rbmx	red	48.5314	7.64505	40.8863	-33.2413
ENSMUSG00000031367	108012	Ap1s2	red	28.5287	7.87159	20.6571	-12.7855
ENSMUSG00000031399	66294	Fam3a	red	27.1085	9.54038	17.5681	-8.02776
ENSMUSG00000031433	237073	Rbm41	red	15.8749	3.69653	12.1783	-8.4818
ENSMUSG00000031487	66653	Brf2	red	20.7261	4.29311	16.433	-12.1399
ENSMUSG00000031505	69225	Carkd	red	15.7102	2.16495	13.5453	-11.3803
ENSMUSG00000031513	68192	Leprotl1	red	183.667	34.1813	149.486	-115.305
ENSMUSG00000031561	23965	Tenm3	red	21.8844	5.80066	16.0837	-10.2831
ENSMUSG00000031570	71910	Ppapdc1b	red	26.9447	7.45652	19.4882	-12.0317
ENSMUSG00000031594	234199	Fgl1	red	33.1682	7.03373	26.1345	-19.1008
ENSMUSG00000031604	66234	Msmo1	red	42.7909	14.4439	28.347	-13.903
ENSMUSG00000031605	77113	Klhl2	red	100.314	31.2489	69.0652	-37.8164
ENSMUSG00000031644	18004	Nek1	red	51.4444	11.3992	40.0452	-28.646
ENSMUSG00000031657	234549	Heatr3	red	116.572	20.1796	96.3928	-76.2131
ENSMUSG00000031671	66083	Setd6	red	87.7676	14.3148	73.4528	-59.138
ENSMUSG00000031709	71310	Tbc1d9	red	6.83424	0.495235	6.33901	-5.84377
ENSMUSG00000031776	107566	Arl2bp	red	355.536	31.3243	324.212	-292.888
ENSMUSG00000031813	73711	Mvb12a	red	76.2135	17.0548	59.1587	-42.104
ENSMUSG00000031816	234814	Mthfsd	red	31.5059	6.48742	25.0185	-18.5311
ENSMUSG00000032046	76192	Abhd12	red	66.0369	15.832	50.2049	-34.3729
ENSMUSG00000032123	13478	Dpagt1	red	273.776	43.7923	229.983	-186.191
ENSMUSG00000032271	18113	Nnmt	red	24.5208	3.64378	20.877	-17.2332
ENSMUSG00000032312	12988	Csk	red	79.1284	12.6599	66.4684	-53.8085
ENSMUSG00000032405	56469	Pias1	red	67.4689	6.04885	61.4201	-55.3712
ENSMUSG00000032409	245000	Atr	red	33.5072	3.06959	30.4376	-27.368
ENSMUSG00000032418	17436	Me1	red	81.5868	23.321	58.2657	-34.9447
ENSMUSG00000032468	74125	Armc8	red	170.833	20.9074	149.926	-129.019
ENSMUSG00000032475	17973	Nck1	red	3.80903	0.770807	3.03823	-2.26742
ENSMUSG00000032498	17350	Mlh1	red	10.8182	3.61785	7.20032	-3.58247
ENSMUSG00000032517	17433	Mobp	red	20.1564	3.40019	16.7562	-13.356
ENSMUSG00000032562	14678	Gnai2	red	315.102	52.7762	262.326	-209.549
ENSMUSG00000032579	69536	Hemk1	red	39.8299	6.44688	33.383	-26.9361
ENSMUSG00000032621	218543	Srek1	red	275.139	45.6792	229.46	-183.781
ENSMUSG00000032657	68521	Fam189b	red	183.59	28.0637	155.526	-127.462
ENSMUSG00000032679	12509	Cd59a	red	37.5514	5.22366	32.3277	-27.1041
ENSMUSG00000032680	228778	6820408C15Rik	red	14.0979	2.24122	11.8567	-9.61549
ENSMUSG00000032883	74205	Acsl3	red	240.801	37.7461	203.055	-165.309
ENSMUSG00000033031	224171	C330027C09Rik	red	35.9961	12.9967	22.9995	-10.0028
ENSMUSG00000033065	18642	Pfkm	red	42.8728	15.1512	27.7215	-12.5703
ENSMUSG00000033124	245860	Atg9a	red	10.6561	1.39451	9.26162	-7.86711
ENSMUSG00000033233	229644	Trim45	red	47.0163	11.8619	35.1544	-23.2925
ENSMUSG00000033416	68778	Gucd1	red	42.8413	7.66062	35.1807	-27.5201
ENSMUSG00000033427	103149	Upb1	red	58.8283	4.81377	54.0146	-49.2008
ENSMUSG00000033467	57914	Crlf2	red	161.685	33.3983	128.286	-94.8881
ENSMUSG00000033615	12889	Cplx1	red	10.4001	1.57201	8.82808	-7.25607
ENSMUSG00000033819	73062	Ppp1r16a	red	116.748	19.6486	97.099	-77.4504
ENSMUSG00000033857	217364	Engase	red	20.6982	4.49107	16.2071	-11.7161
ENSMUSG00000033955	228140	Tnks1bp1	red	67.1949	4.63178	62.5631	-57.9313
ENSMUSG00000034021	100710	Pds5b	red	69.958	23.0409	46.9172	-23.8763
ENSMUSG00000034173	71970	Zbed5	red	26.5316	6.29409	20.2375	-13.9434
ENSMUSG00000034278	69408	Dnajc17	red	16.612	3.54353	13.0684	-9.5249
ENSMUSG00000034300	66306	Fam53c	red	99.4483	13.1411	86.3071	-73.166
ENSMUSG00000034460	20474	Six4	red	86.4941	14.2287	72.2655	-58.0368
ENSMUSG00000034781	14672	Gna11	red	89.6563	17.6594	71.9968	-54.3374
ENSMUSG00000034854	73822	Mfsd12	red	193.511	39.6991	153.812	-114.113
ENSMUSG00000034974	13144	Dapk3	red	8.70369	1.97281	6.73088	-4.75807
ENSMUSG00000035142	76826	Nubpl	red	7.14146	1.01282	6.12864	-5.11582
ENSMUSG00000035329	70611	Fbxo33	red	21.719	6.25972	15.4593	-9.19956
ENSMUSG00000035392	227801	Dennd1a	red	5.06024	0.982922	4.07732	-3.0944
ENSMUSG00000035401	233545	2210018M11Rik	red	71.6123	13.119	58.4932	-45.3742
ENSMUSG00000035569	77087	Ankrd11	red	234.64	40.4032	194.237	-153.834
ENSMUSG00000035595	69770	1600002K03Rik	red	23.579	10.1452	13.4339	-3.28868
ENSMUSG00000035781	109284	R3hdm4	red	195.935	47.137	148.798	-101.661
ENSMUSG00000035845	223774	Alg12	red	10.7325	2.67372	8.05876	-5.38503
ENSMUSG00000035929	15015	H2-Q4	red	14.8066	5.13142	9.67518	-4.54376
ENSMUSG00000035983	629820	Gm7008	red	9.2672	1.06944	8.19777	-7.12833
ENSMUSG00000036046	223739	5031439G07Rik	red	268.425	36.9576	231.467	-194.509
ENSMUSG00000036086	226409	Zranb3	red	12.4884	4.49879	7.98961	-3.49082
ENSMUSG00000036202	51869	Rif1	red	211.213	37.4823	173.73	-136.248
ENSMUSG00000036427	14751	Gpi1	red	49.7972	14.0402	35.757	-21.7168
ENSMUSG00000036529	77980	Sbf1	red	93.5535	13.0799	80.4736	-67.3937
ENSMUSG00000036687	231832	Tmem184a	red	14.9544	1.38568	13.5687	-12.183
ENSMUSG00000036768	209737	Kif15	red	88.7191	34.4791	54.2401	-19.761
ENSMUSG00000036885	622434	Arhgef26	red	74.8563	12.9501	61.9063	-48.9562
ENSMUSG00000036957	233067	Lrfn3	red	5.43876	1.08303	4.35573	-3.27269
ENSMUSG00000036995	230837	Asap3	red	8.82883	1.65347	7.17536	-5.52189
ENSMUSG00000037028	NA	NA	red	6.84445	1.43552	5.40893	-3.9734
ENSMUSG00000037211	24063	Spry1	red	7.74207	1.32348	6.4186	-5.09512
ENSMUSG00000037216	623661	Lipt1	red	50.3585	7.15167	43.2069	-36.0552
ENSMUSG00000037315	382207	Jade3	red	11.4938	1.51198	9.98183	-8.46984
ENSMUSG00000037337	26411	Map4k1	red	37.6667	5.82643	31.8402	-26.0138
ENSMUSG00000037503	214469	Fam168b	red	34.5934	8.70057	25.8928	-17.1922
ENSMUSG00000037725	80986	Ckap2	red	67.7114	14.1446	53.5668	-39.4222
ENSMUSG00000037761	109275	Actr5	red	17.7537	4.18021	13.5735	-9.39328
ENSMUSG00000037887	18218	Dusp8	red	4.88922	1.06917	3.82006	-2.75089
ENSMUSG00000037936	20778	Scarb1	red	263.533	34.3929	229.141	-194.748
ENSMUSG00000037966	18081	Ninj1	red	145.704	21.9815	123.722	-101.741
ENSMUSG00000038010	76138	Ccdc138	red	22.4497	1.69438	20.7553	-19.0609
ENSMUSG00000038055	58239	Dexi	red	15.1296	4.22832	10.9013	-6.67295
ENSMUSG00000038059	106878	Smim3	red	25.6513	3.42403	22.2273	-18.8032
ENSMUSG00000038206	50753	Fbxo8	red	13.7977	2.52836	11.2694	-8.74102
ENSMUSG00000038215	382010	Cep44	red	24.7698	7.5015	17.2683	-9.76678
ENSMUSG00000038250	74841	Usp38	red	26.3174	1.65839	24.659	-23.0006
ENSMUSG00000038324	56407	Trpc4ap	red	102.478	29.6573	72.8203	-43.163
ENSMUSG00000038349	227120	Plcl1	red	8.32646	1.43707	6.88939	-5.45232
ENSMUSG00000038398	67031	Upf3a	red	50.2982	9.72289	40.5753	-30.8524
ENSMUSG00000038416	69957	Cdc16	red	243.752	39.1938	204.558	-165.364
ENSMUSG00000038459	70178	Abhd17c	red	89.6367	25.2247	64.412	-39.1872
ENSMUSG00000038497	234076	Tmco3	red	71.2509	16.3369	54.914	-38.5771
ENSMUSG00000038517	73174	Tbkbp1	red	25.723	3.62566	22.0973	-18.4717
ENSMUSG00000038538	320538	Ubn2	red	156.517	32.2279	124.289	-92.0615
ENSMUSG00000038642	13040	Ctss	red	6.3309	1.16741	5.16349	-3.99609
ENSMUSG00000038664	235439	Herc1	red	92.3549	13.6973	78.6576	-64.9603
ENSMUSG00000038722	231889	Bud31	red	21.9248	3.62798	18.2968	-14.6688
ENSMUSG00000038766	213054	Gabpb2	red	268.924	20.9218	248.002	-227.08
ENSMUSG00000038838	68915	Vars2	red	66.7617	12.548	54.2137	-41.6657
ENSMUSG00000039048	235169	Foxred1	red	7.91114	0.986823	6.92431	-5.93749
ENSMUSG00000039230	108903	Tbcd	red	86.0216	22.2586	63.763	-41.5044
ENSMUSG00000039275	68837	Foxk2	red	112.129	23.9238	88.2048	-64.281
ENSMUSG00000039308	17423	Ndst2	red	65.7759	12.9031	52.8728	-39.9697
ENSMUSG00000039347	76252	Atp6v0e2	red	127.471	14.0933	113.377	-99.2842
ENSMUSG00000039367	218811	Sec24c	red	8.52851	1.38014	7.14837	-5.76824
ENSMUSG00000039376	68760	Synpo2l	red	13.1409	2.62901	10.5119	-7.88287
ENSMUSG00000039660	227695	D2Wsu81e	red	198.526	17.1457	181.381	-164.235
ENSMUSG00000039686	227693	Zer1	red	53.5923	7.57657	46.0157	-38.4392
ENSMUSG00000039781	12009	Cep131	red	20.5741	4.42263	16.1515	-11.7289
ENSMUSG00000039835	215819	Nhsl1	red	19.43	2.46971	16.9603	-14.4905
ENSMUSG00000039943	18798	Plcb4	red	80.6074	13.391	67.2164	-53.8254
ENSMUSG00000040167	67143	Ikzf5	red	231.328	23.3945	207.933	-184.539
ENSMUSG00000040174	69113	Alkbh3	red	3.70369	0.730079	2.97361	-2.24353
ENSMUSG00000040263	234825	Klhdc4	red	342.279	29.6621	312.617	-282.955
ENSMUSG00000040265	103967	Dnm3	red	10.9629	1.66864	9.29424	-7.62559
ENSMUSG00000040269	66230	Mrps28	red	65.1006	11.433	53.6676	-42.2346
ENSMUSG00000040321	228491	Zfp770	red	33.9903	6.90147	27.0888	-20.1873
ENSMUSG00000040524	214812	Zfp609	red	35.4231	10.6697	24.7534	-14.0838
ENSMUSG00000040621	237221	Gemin8	red	16.348	1.13771	15.2103	-14.0726
ENSMUSG00000040651	218850	Fam208a	red	197.469	20.9175	176.552	-155.634
ENSMUSG00000040710	20452	St8sia4	red	15.7459	1.65975	14.0862	-12.4264
ENSMUSG00000041035	226162	Dpcd	red	22.0759	6.23276	15.8431	-9.61036
ENSMUSG00000041219	228482	Arhgap11a	red	20.0689	4.57606	15.4928	-10.9168
ENSMUSG00000041396	69962	Mettl18	red	5.49143	0.828026	4.66341	-3.83538
ENSMUSG00000041420	17537	Meis3	red	31.7714	5.27206	26.4994	-21.2273
ENSMUSG00000041624	234889	Gucy1a2	red	10.471	3.06753	7.4035	-4.33598
ENSMUSG00000041958	276846	Pigs	red	5.6295	0.955	4.6745	-3.7195
ENSMUSG00000041961	407821	Znrf3	red	41.5586	4.40496	37.1536	-32.7487
ENSMUSG00000042066	68875	Tmcc2	red	19.5904	2.65534	16.935	-14.2797
ENSMUSG00000042104	66435	Uggt2	red	126.448	7.11894	119.329	-112.21
ENSMUSG00000042111	69668	Ccdc115	red	44.0596	10.5502	33.5094	-22.9591
ENSMUSG00000042203	381085	Tbc1d22b	red	45.1674	16.2469	28.9205	-12.6736
ENSMUSG00000042284	109700	Itga1	red	28.4354	4.58668	23.8487	-19.262
ENSMUSG00000042510	212439	AA986860	red	52.5742	10.5398	42.0344	-31.4946
ENSMUSG00000042515	245631	Mum1l1	red	261.763	36.8548	224.908	-188.053
ENSMUSG00000042594	16923	Sh2b3	red	9.21851	1.43504	7.78347	-6.34844
ENSMUSG00000042599	338523	Kdm7a	red	63.7391	11.5334	52.2057	-40.6724
ENSMUSG00000042763	215090	Maneal	red	5.58306	1.43158	4.15148	-2.7199
ENSMUSG00000043088	57890	Il17re	red	4.47285	0.935396	3.53745	-2.60206
ENSMUSG00000043372	71059	Hexim2	red	86.8531	9.86371	76.9894	-67.1257
ENSMUSG00000043664	434325	Tmem221	red	19.9401	4.41347	15.5267	-11.1132
ENSMUSG00000043683	14154	Fem1a	red	46.1461	9.04415	37.1019	-28.0578
ENSMUSG00000043857	268510	Mgat5b	red	26.6887	8.08943	18.5992	-10.5098
ENSMUSG00000044339	231642	Alkbh2	red	19.6264	4.96358	14.6628	-9.6992
ENSMUSG00000044461	219134	Shisa2	red	233.689	13.4596	220.229	-206.77
ENSMUSG00000044475	69090	Ascc1	red	216.32	21.9873	194.333	-172.346
ENSMUSG00000044807	30944	Zfp354c	red	16.9797	2.4923	14.4874	-11.9951
ENSMUSG00000045039	269878	Megf8	red	78.1371	14.8289	63.3082	-48.4793
ENSMUSG00000045095	14924	Magi1	red	8.76746	2.41043	6.35703	-3.9466
ENSMUSG00000045180	110380	Shroom2	red	28.7796	6.08968	22.6899	-16.6003
ENSMUSG00000045294	231070	Insig1	red	33.481	13.2074	20.2737	-7.06631
ENSMUSG00000045328	229841	Cenpe	red	167.839	32.1312	135.707	-103.576
ENSMUSG00000045658	98496	Pid1	red	76.1835	12.4246	63.7588	-51.3342
ENSMUSG00000045699	NA	NA	red	4.6817	0.962238	3.71946	-2.75722
ENSMUSG00000045835	15192	Hdgfl1	red	24.4714	5.79458	18.6768	-12.8822
ENSMUSG00000045934	194126	Mtmr11	red	97.3404	14.8074	82.5329	-67.7255
ENSMUSG00000046186	235505	Cd109	red	21.9209	1.95749	19.9635	-18.006
ENSMUSG00000046329	66972	Slc25a23	red	16.7749	7.61916	9.15571	-1.53654
ENSMUSG00000046352	14619	Gjb2	red	10.244	2.72979	7.51424	-4.78446
ENSMUSG00000046556	79233	Zfp319	red	22.8921	8.16568	14.7264	-6.56071
ENSMUSG00000046613	328643	Vwa5b2	red	7.0022	0.919089	6.08311	-5.16402
ENSMUSG00000046667	72397	Rbm12b1	red	7.27664	1.65756	5.61908	-3.96152
ENSMUSG00000046731	216858	Kctd11	red	25.359	3.1391	22.2199	-19.0808
ENSMUSG00000046761	105732	Fam83h	red	28.458	2.97162	25.4864	-22.5148
ENSMUSG00000047181	217125	Samd14	red	64.6861	11.9163	52.7698	-40.8535
ENSMUSG00000047284	216860	Neurl4	red	16.4879	6.60227	9.88562	-3.28335
ENSMUSG00000047459	67068	Dynlrb1	red	173.638	18.6552	154.983	-136.328
ENSMUSG00000047514	22110	Tspyl1	red	8.95589	1.41357	7.54232	-6.12874
ENSMUSG00000047658	545276	Gal3st3	red	5.73816	1.1372	4.60096	-3.46376
ENSMUSG00000047731	226178	Wbp1l	red	81.4967	23.0232	58.4735	-35.4503
ENSMUSG00000047888	213988	Tnrc6b	red	166.116	28.3039	137.813	-109.509
ENSMUSG00000047990	244911	C2cd4a	red	37.3787	7.4409	29.9378	-22.4969
ENSMUSG00000048222	100034361	Mfap1b	red	38.3917	6.6629	31.7288	-25.0659
ENSMUSG00000048307	68839	Ankrd46	red	17.2631	2.85678	14.4063	-11.5495
ENSMUSG00000048814	381338	Lonrf2	red	32.2259	2.87936	29.3466	-26.4672
ENSMUSG00000049164	72672	Zfp518a	red	24.9709	6.33527	18.6357	-12.3004
ENSMUSG00000049184	75029	Purg	red	33.1157	8.04459	25.0711	-17.0265
ENSMUSG00000049300	99890	Prmt6	red	5.78449	1.01792	4.76657	-3.74865
ENSMUSG00000049657	230119	Zbtb5	red	56.7228	7.54847	49.1743	-41.6259
ENSMUSG00000049744	76117	Arhgap15	red	5.72422	1.20328	4.52094	-3.31765
ENSMUSG00000049960	66242	Mrps16	red	64.8264	12.3715	52.4548	-40.0833
ENSMUSG00000050188	116748	Lsm10	red	70.588	15.2488	55.3392	-40.0904
ENSMUSG00000050323	76947	Ndufaf6	red	205.779	27.7149	178.064	-150.349
ENSMUSG00000050541	11548	Adra1b	red	4.58192	0.933448	3.64847	-2.71502
ENSMUSG00000050697	105787	Prkaa1	red	9.38002	1.52254	7.85747	-6.33493
ENSMUSG00000050965	18750	Prkca	red	53.9139	8.68267	45.2313	-36.5486
ENSMUSG00000051146	73047	Camk2n2	red	7.32259	1.52883	5.79375	-4.26492
ENSMUSG00000051367	20471	Six1	red	51.7515	15.198	36.5535	-21.3555
ENSMUSG00000051427	216516	Ccdc157	red	4.20385	1.08304	3.12081	-2.03778
ENSMUSG00000051671	67892	Coa6	red	31.9105	5.22951	26.681	-21.4515
ENSMUSG00000051853	11842	Arf3	red	192.937	19.4061	173.531	-154.124
ENSMUSG00000051864	223754	Tbc1d22a	red	179.327	19.7382	159.589	-139.851
ENSMUSG00000052151	50784	Ppap2c	red	68.2849	13.1624	55.1224	-41.96
ENSMUSG00000052407	320226	Ccdc171	red	30.0866	10.035	20.0516	-10.0166
ENSMUSG00000052488	27967	Cherp	red	62.3045	15.6047	46.6999	-31.0952
ENSMUSG00000053291	19342	Rab4b	red	14.9191	5.17725	9.74187	-4.56461
ENSMUSG00000053329	28295	D10Jhu81e	red	38.5555	11.7172	26.8383	-15.1211
ENSMUSG00000053414	26559	Hunk	red	50.0133	5.40816	44.6052	-39.197
ENSMUSG00000054364	11852	Rhob	red	9.4842	1.71895	7.76525	-6.04631
ENSMUSG00000054520	24055	Sh3bp2	red	51.5345	7.30189	44.2326	-36.9307
ENSMUSG00000054871	72309	Tmem158	red	18.2364	1.82185	16.4146	-14.5927
ENSMUSG00000055681	59042	Cope	red	304.373	54.6893	249.683	-194.994
ENSMUSG00000055707	234378	Klhl26	red	152.446	31.564	120.882	-89.3182
ENSMUSG00000055760	67242	Gemin6	red	22.925	5.26188	17.6632	-12.4013
ENSMUSG00000055932	26383	Fto	red	293.612	28.6814	264.931	-236.25
ENSMUSG00000056071	20202	S100a9	red	5.06052	0.804422	4.2561	-3.45168
ENSMUSG00000056228	71941	Cars2	red	49.3585	9.54631	39.8122	-30.2659
ENSMUSG00000056492	224792	Gpr116	red	15.7747	6.66791	9.10683	-2.43891
ENSMUSG00000056687	100036768	Gm11696	red	9.7124	0.981935	8.73047	-7.74853
ENSMUSG00000057060	210027	Slc35f3	red	7.53384	1.66035	5.87349	-4.21315
ENSMUSG00000057177	606496	Gsk3a	red	12.4393	1.2231	11.2162	-9.99312
ENSMUSG00000058258	319554	Idi1	red	10.9563	1.50807	9.44822	-7.94015
ENSMUSG00000059447	231086	Hadhb	red	5.06636	0.951356	4.115	-3.16365
ENSMUSG00000059602	27204	Syn3	red	39.2348	3.81704	35.4178	-31.6008
ENSMUSG00000059669	21340	Taf1b	red	13.779	2.58423	11.1948	-8.61053
ENSMUSG00000059743	110196	Fdps	red	66.8171	19.5836	47.2335	-27.65
ENSMUSG00000059824	13170	Dbp	red	22.1326	3.76125	18.3714	-14.6101
ENSMUSG00000059842	228807	Zfp341	red	28.3699	5.12233	23.2476	-18.1253
ENSMUSG00000060147	20719	Serpinb6a	red	132.084	27.2708	104.814	-77.5428
ENSMUSG00000060301	72128	2610008E11Rik	red	4.13625	0.594205	3.54205	-2.94784
ENSMUSG00000060407	13085	Cyp2a12	red	19.2019	2.2495	16.9524	-14.7029
ENSMUSG00000060679	69527	Mrps9	red	87.727	26.3098	61.4172	-35.1073
ENSMUSG00000060739	59050	Nsa2	red	151.332	25.3792	125.952	-100.573
ENSMUSG00000060935	103266	Tmem263	red	17.9057	5.25318	12.6526	-7.39938
ENSMUSG00000060992	56447	Copz1	red	60.3928	27.2407	33.1522	-5.9115
ENSMUSG00000061436	15258	Hipk2	red	9.52225	1.06962	8.45263	-7.38301
ENSMUSG00000061607	240087	Mdc1	red	25.4349	10.9977	14.4371	-3.43941
ENSMUSG00000061650	192191	Med9	red	77.5275	26.6567	50.8709	-24.2142
ENSMUSG00000061991	319173	Hist1h2af	red	13.7982	1.37284	12.4253	-11.0525
ENSMUSG00000062170	207854	Fmr1nb	red	46.552	12.9293	33.6227	-20.6935
ENSMUSG00000062376	66439	2010012O05Rik	red	15.6169	2.23302	13.3839	-11.1509
ENSMUSG00000062518	100503584	Zfp534	red	56.4217	15.5931	40.8286	-25.2355
ENSMUSG00000062542	60510	Syt9	red	7.91914	2.07517	5.84397	-3.7688
ENSMUSG00000062760	72301	1810041L15Rik	red	142.494	17.217	125.277	-108.06
ENSMUSG00000063109	NA	NA	red	6.95791	1.3687	5.58921	-4.22052
ENSMUSG00000063808	67471	Gpatch1	red	158.502	26.2291	132.273	-106.044
ENSMUSG00000063952	268936	Brpf3	red	41.5907	5.54738	36.0433	-30.4959
ENSMUSG00000064254	66071	Ethe1	red	7.18065	1.0232	6.15745	-5.13426
ENSMUSG00000066000	112422	2610305D13Rik	red	122.46	22.0561	100.404	-78.348
ENSMUSG00000066107	68280	Gm12666	red	17.4734	4.3854	13.088	-8.70263
ENSMUSG00000066357	83669	Wdr6	red	173.188	24.3663	148.822	-124.455
ENSMUSG00000067608	NA	NA	red	4.25421	0.654283	3.59993	-2.94564
ENSMUSG00000067722	214489	BC003965	red	49.9809	6.55408	43.4269	-36.8728
ENSMUSG00000067916	666532	Gm13139	red	9.47429	1.74262	7.73167	-5.98906
ENSMUSG00000068184	75597	Ndufaf2	red	17.6868	4.19565	13.4911	-9.29548
ENSMUSG00000068860	229588	Gm128	red	23.8192	5.34296	18.4762	-13.1333
ENSMUSG00000069255	105352	Dusp22	red	42.8513	7.64384	35.2074	-27.5636
ENSMUSG00000069324	12116	Bhmt	red	10.3358	1.72104	8.61477	-6.89373
ENSMUSG00000069855	380701	Slc47a2	red	2.9613	0.510246	2.45105	-1.94081
ENSMUSG00000070526	27412	Peg12	red	77.912	15.1518	62.7603	-47.6085
ENSMUSG00000070939	73122	Tgfbrap1	red	38.1626	4.60038	33.5622	-28.9618
ENSMUSG00000071252	72371	2210408I21Rik	red	4.17184	0.644232	3.52761	-2.88338
ENSMUSG00000071379	53602	Hpcal1	red	333.719	39.1096	294.61	-255.5
ENSMUSG00000072809	NA	NA	red	5.94081	0.811547	5.12927	-4.31772
ENSMUSG00000072966	245607	Gprasp2	red	54.2607	8.5513	45.7094	-37.1581
ENSMUSG00000073155	67705	1810058I24Rik	red	340.025	56.0228	284.002	-227.98
ENSMUSG00000073374	NA	NA	red	10.7634	1.33976	9.42359	-8.08383
ENSMUSG00000073468	106489	Sft2d1	red	4.34528	0.85394	3.49134	-2.6374
ENSMUSG00000073940	101488143	Hbb-bt	red	6.87857	1.50631	5.37226	-3.86595
ENSMUSG00000074030	102058	Exoc8	red	13.5656	4.91463	8.65094	-3.73631
ENSMUSG00000074217	70134	2210011C24Rik	red	41.1646	7.22952	33.9351	-26.7056
ENSMUSG00000074579	624866	Lekr1	red	6.75492	0.89874	5.85618	-4.95744
ENSMUSG00000074887	100170401	EU599041	red	65.8209	13.7563	52.0646	-38.3084
ENSMUSG00000075700	69227	Selt	red	25.1589	6.41455	18.7444	-12.3298
ENSMUSG00000078317	14070	F8a	red	5.13655	1.0969	4.03966	-2.94276
ENSMUSG00000078427	66118	Sarnp	red	104.134	28.2541	75.8797	-47.6256
ENSMUSG00000078656	28084	Vps25	red	42.1526	11.2006	30.952	-19.7513
ENSMUSG00000078674	100048884	LOC100048884	red	31.8102	4.98017	26.83	-21.8498
ENSMUSG00000078902	NA	NA	red	13.0837	4.29481	8.78885	-4.49403
ENSMUSG00000079109	18861	Pms2	red	37.9798	7.10055	30.8792	-23.7787
ENSMUSG00000079111	66913	Kdelr2	red	150.973	20.6913	130.282	-109.59
ENSMUSG00000079415	12803	Cntf	red	36.7546	3.3073	33.4473	-30.14
ENSMUSG00000079477	19349	Rab7	red	361.686	43.5332	318.152	-274.619
ENSMUSG00000079563	57757	Pglyrp2	red	5.08402	0.831078	4.25295	-3.42187
ENSMUSG00000079737	66598	3110001I22Rik	red	34.664	6.36249	28.3015	-21.939
ENSMUSG00000080268	107392	Brms1	red	9.73114	0.390727	9.34041	-8.94969
ENSMUSG00000081683	93897	Fzd10	red	42.8046	10.7874	32.0172	-21.2298
ENSMUSG00000081769	622459	Gm12216	red	17.8335	3.82447	14.0091	-10.1846
ENSMUSG00000084845	381582	Tmem240	red	10.9532	3.43064	7.52252	-4.09187
ENSMUSG00000085436	629777	Zfp335os	red	31.6859	1.88141	29.8045	-27.9231
ENSMUSG00000086193	NA	NA	red	9.90588	1.64235	8.26352	-6.62117
ENSMUSG00000086308	NA	NA	red	11.9018	2.74843	9.15335	-6.40492
ENSMUSG00000086342	NA	NA	red	7.90225	1.45649	6.44576	-4.98927
ENSMUSG00000086944	NA	NA	red	7.8581	0.944501	6.91359	-5.96909
ENSMUSG00000092192	67685	Dyx1c1	red	16.703	2.31706	14.386	-12.0689
ENSMUSG00000093424	NA	NA	red	7.72135	0.928252	6.7931	-5.86485
ENSMUSG00000095040	69282	1700001J03Rik	red	5.57268	0.841731	4.73095	-3.88922
ENSMUSG00000095687	100037283	Rnaset2a	red	20.7508	2.9869	17.7639	-14.777
ENSMUSG00000096146	16514	Kcnj11	red	15.7152	1.22234	14.4929	-13.2706
ENSMUSG00000097537	NA	NA	red	13.2579	2.42377	10.8341	-8.41032
ENSMUSG00000097545	NA	NA	red	21.3449	7.98434	13.3605	-5.37619
ENSMUSG00000097666	NA	NA	red	5.25481	1.41748	3.83733	-2.41984
ENSMUSG00000097731	NA	NA	red	17.874	4.44643	13.4275	-8.98109
ENSMUSG00000097748	NA	NA	red	24.1747	3.80126	20.3735	-16.5722
ENSMUSG00000098132	78748	Rassf10	red	55.7791	3.2079	52.5712	-49.3633
ENSMUSG00000099966	NA	NA	red	35.6168	8.91931	26.6974	-17.7781
ENSMUSG00000100967	NA	NA	red	23.4992	4.88538	18.6138	-13.7285
ENSMUSG00000101013	NA	NA	red	75.0961	19.2926	55.8034	-36.5108
ENSMUSG00000102014	NA	NA	red	7.83142	1.65167	6.17976	-4.52809
ENSMUSG00000107143	NA	NA	red	15.0958	1.94789	13.1479	-11.2
ENSMUSG00000108738	NA	NA	red	14.3824	3.41051	10.9719	-7.56138
ENSMUSG00000109336	NA	NA	red	93.3788	12.7109	80.6679	-67.957
ENSMUSG00000109946	NA	NA	red	12.6464	1.93634	10.7101	-8.77375
ENSMUSG00000113170	NA	NA	red	6.5708	0.981505	5.58929	-4.60779
ENSMUSG00000115018	NA	NA	red	6.63966	0.899628	5.74003	-4.8404
ENSMUSG00000115691	NA	NA	red	29.7231	12.0148	17.7083	-5.69356
ENSMUSG00000116883	NA	NA	red	131.425	20.8697	110.555	-89.6855
ENSMUSG00000001281	16421	Itgb7	salmon	7.407	0.497666	6.90933	-6.41167
ENSMUSG00000002227	17454	Mov10	salmon	32.5496	7.83065	24.7189	-16.8883
ENSMUSG00000002985	11816	Apoe	salmon	44.6052	13.8375	30.7677	-16.9302
ENSMUSG00000003283	15162	Hck	salmon	35.8336	9.71601	26.1175	-16.4015
ENSMUSG00000003348	208228	Mob3a	salmon	48.9628	4.94307	44.0198	-39.0767
ENSMUSG00000003541	15937	Ier3	salmon	24.4534	3.44558	21.0078	-17.5622
ENSMUSG00000003581	71673	Rnf215	salmon	9.50625	1.25992	8.24632	-6.9864
ENSMUSG00000004233	70560	Wars2	salmon	6.40116	1.14394	5.25723	-4.11329
ENSMUSG00000004360	212448	9330159F19Rik	salmon	12.4358	1.59384	10.842	-9.24812
ENSMUSG00000004655	11826	Aqp1	salmon	9.03682	1.26738	7.76945	-6.50207
ENSMUSG00000005534	16337	Insr	salmon	27.8946	6.01422	21.8804	-15.8662
ENSMUSG00000006095	66411	Tbcb	salmon	55.1156	5.8615	49.2541	-43.3926
ENSMUSG00000009378	240638	Slc16a12	salmon	6.2847	0.833268	5.45143	-4.61816
ENSMUSG00000010609	19165	Psen2	salmon	21.5783	0.999142	20.5791	-19.58
ENSMUSG00000011148	11565	Adssl1	salmon	16.7124	2.83716	13.8752	-11.0381
ENSMUSG00000012422	66074	Tmem167	salmon	52.5226	4.58425	47.9384	-43.3541
ENSMUSG00000013766	70274	Ly6g6e	salmon	31.4109	2.5327	28.8782	-26.3455
ENSMUSG00000014905	27362	Dnajb9	salmon	11.3963	1.43737	9.9589	-8.52153
ENSMUSG00000015461	12915	Atf6b	salmon	52.0748	5.62416	46.4507	-40.8265
ENSMUSG00000017417	72324	Plxdc1	salmon	15.5333	2.82506	12.7083	-9.8832
ENSMUSG00000018401	170749	Mtmr4	salmon	10.6642	2.76618	7.89806	-5.13188
ENSMUSG00000018567	56486	Gabarap	salmon	94.0352	12.1651	81.8702	-69.7051
ENSMUSG00000018845	217012	Unc45b	salmon	10.6829	2.53712	8.14577	-5.60865
ENSMUSG00000019261	270058	Map1s	salmon	75.073	5.13486	69.9381	-64.8033
ENSMUSG00000019564	13496	Arid3a	salmon	107.313	5.51898	101.794	-96.2753
ENSMUSG00000019877	56442	Serinc1	salmon	8.86737	0.62106	8.24631	-7.62525
ENSMUSG00000020037	71137	Rfx4	salmon	24.5883	2.78571	21.8025	-19.0168
ENSMUSG00000020056	67282	Ccdc53	salmon	24.5825	2.68031	21.9022	-19.2219
ENSMUSG00000020089	67895	Ppa1	salmon	61.3991	15.0425	46.3566	-31.3141
ENSMUSG00000020097	20397	Sgpl1	salmon	170.216	11.3432	158.873	-147.53
ENSMUSG00000020116	66249	Pno1	salmon	45.6596	8.87676	36.7828	-27.906
ENSMUSG00000020151	19279	Ptprr	salmon	24.1339	2.17223	21.9616	-19.7894
ENSMUSG00000020184	17246	Mdm2	salmon	30.9641	5.58618	25.3779	-19.7917
ENSMUSG00000020515	69125	Cnot8	salmon	19.7037	4.91797	14.7858	-9.86779
ENSMUSG00000020549	68626	Elac2	salmon	50.2962	6.78153	43.5147	-36.7331
ENSMUSG00000020593	14245	Lpin1	salmon	17.7594	4.24124	13.5182	-9.27696
ENSMUSG00000020650	12033	Bcap29	salmon	40.6024	5.81558	34.7868	-28.9712
ENSMUSG00000020706	56095	Ftsj3	salmon	91.2739	15.5506	75.7233	-60.1727
ENSMUSG00000020946	56494	Gosr2	salmon	6.15425	0.573479	5.58077	-5.00729
ENSMUSG00000021532	69577	Fastkd3	salmon	8.89992	0.446024	8.4539	-8.00787
ENSMUSG00000021670	15357	Hmgcr	salmon	59.4139	13.2912	46.1227	-32.8315
ENSMUSG00000021806	18074	Nid2	salmon	48.3035	4.23449	44.069	-39.8345
ENSMUSG00000021819	268721	Zswim8	salmon	16.8998	1.55674	15.3431	-13.7863
ENSMUSG00000022174	13135	Dad1	salmon	158.089	8.82465	149.264	-140.439
ENSMUSG00000022181	12274	C6	salmon	17.4796	2.48209	14.9975	-12.5155
ENSMUSG00000022244	17117	Amacr	salmon	6.57595	0.494992	6.08096	-5.58597
ENSMUSG00000022351	20775	Sqle	salmon	50.9503	10.652	40.2982	-29.6462
ENSMUSG00000022557	12181	Bop1	salmon	112.083	6.25382	105.829	-99.5755
ENSMUSG00000022683	26565	Pla2g10	salmon	39.3959	4.10738	35.2886	-31.1812
ENSMUSG00000022754	56277	Tmem45a	salmon	16.8387	2.16635	14.6723	-12.506
ENSMUSG00000022887	17174	Masp1	salmon	9.45389	1.09505	8.35884	-7.26378
ENSMUSG00000022962	14450	Gart	salmon	115.621	12.1892	103.432	-91.2426
ENSMUSG00000023923	72238	Tbc1d5	salmon	17.824	3.20281	14.6212	-11.4184
ENSMUSG00000024007	68816	Ppil1	salmon	55.7885	6.96374	48.8248	-41.861
ENSMUSG00000024454	15183	Hdac3	salmon	5.88538	0.764509	5.12087	-4.35636
ENSMUSG00000024578	56069	Il17b	salmon	11.9759	0.721834	11.254	-10.5322
ENSMUSG00000025007	56454	Aldh18a1	salmon	14.1846	2.60828	11.5763	-8.96803
ENSMUSG00000025158	19719	Rfng	salmon	3.85007	0.482925	3.36715	-2.88422
ENSMUSG00000025175	63828	Fn3k	salmon	19.0927	3.67552	15.4172	-11.7417
ENSMUSG00000025195	71972	Dnmbp	salmon	10.7161	1.67823	9.03789	-7.35966
ENSMUSG00000025198	226144	Erlin1	salmon	75.535	3.35463	72.1804	-68.8257
ENSMUSG00000025466	69064	Fuom	salmon	4.53293	0.40462	4.12831	-3.72369
ENSMUSG00000025470	69752	Zfp511	salmon	67.203	3.24178	63.9612	-60.7194
ENSMUSG00000025478	26757	Dpysl4	salmon	46.4776	8.76522	37.7123	-28.9471
ENSMUSG00000025574	21877	Tk1	salmon	24.2208	2.98128	21.2395	-18.2582
ENSMUSG00000026274	269224	Pask	salmon	13.859	2.25726	11.6017	-9.34449
ENSMUSG00000026639	16780	Lamb3	salmon	7.94074	1.26882	6.67192	-5.4031
ENSMUSG00000026824	16519	Kcnj3	salmon	31.1412	4.64098	26.5002	-21.8592
ENSMUSG00000026880	13830	Stom	salmon	66.7161	7.61276	59.1033	-51.4905
ENSMUSG00000026956	227620	Uap1l1	salmon	197.871	12.0415	185.83	-173.788
ENSMUSG00000026988	72137	Wdsub1	salmon	20.0724	1.31847	18.7539	-17.4354
ENSMUSG00000027368	13537	Dusp2	salmon	9.4619	0.699167	8.76273	-8.06357
ENSMUSG00000027452	68738	Acss1	salmon	48.7474	9.87463	38.8728	-28.9981
ENSMUSG00000028121	29815	Bcar3	salmon	7.99387	0.305742	7.68813	-7.38239
ENSMUSG00000028167	69772	Bdh2	salmon	42.8732	6.69603	36.1772	-29.4812
ENSMUSG00000028292	109093	Rars2	salmon	7.11588	0.857825	6.25806	-5.40023
ENSMUSG00000028385	209131	Snx30	salmon	91.8573	5.36006	86.4973	-81.1372
ENSMUSG00000028696	16351	Ipp	salmon	9.71556	0.771738	8.94383	-8.17209
ENSMUSG00000028737	212647	Aldh4a1	salmon	15.5689	2.63971	12.9292	-10.2895
ENSMUSG00000028763	15530	Hspg2	salmon	28.6272	2.54423	26.083	-23.5388
ENSMUSG00000028885	100340	Smpdl3b	salmon	26.0654	2.41312	23.6523	-21.2391
ENSMUSG00000028950	110326	Tas1r1	salmon	12.8587	1.46934	11.3893	-9.91999
ENSMUSG00000029001	230903	Fbxo44	salmon	18.7563	3.59086	15.1654	-11.5746
ENSMUSG00000029385	12452	Ccng2	salmon	10.9526	2.01482	8.93777	-6.92294
ENSMUSG00000029433	66593	Diablo	salmon	84.54	4.10553	80.4345	-76.329
ENSMUSG00000029482	78894	Aacs	salmon	98.5349	10.0364	88.4984	-78.462
ENSMUSG00000030120	30853	Mlf2	salmon	140.623	11.5914	129.032	-117.44
ENSMUSG00000030246	16832	Ldhb	salmon	32.5648	9.46472	23.1	-13.6353
ENSMUSG00000030257	259302	Srgap3	salmon	76.133	11.9892	64.1438	-52.1546
ENSMUSG00000030525	11441	Chrna7	salmon	5.56813	0.674441	4.89369	-4.21925
ENSMUSG00000030556	67867	Lrrc28	salmon	7.67123	1.06897	6.60226	-5.53329
ENSMUSG00000030693	69540	Klk10	salmon	8.38991	1.1401	7.24982	-6.10972
ENSMUSG00000030725	67164	Lipt2	salmon	29.458	2.61772	26.8403	-24.2225
ENSMUSG00000030894	12751	Tpp1	salmon	24.0132	3.92237	20.0908	-16.1684
ENSMUSG00000031309	110651	Rps6ka3	salmon	17.579	3.37367	14.2053	-10.8317
ENSMUSG00000031342	14758	Gpm6b	salmon	55.1176	2.49125	52.6264	-50.1351
ENSMUSG00000031347	26370	Cetn2	salmon	50.8229	6.12007	44.7028	-38.5828
ENSMUSG00000031349	18194	Nsdhl	salmon	88.3287	13.2216	75.1071	-61.8855
ENSMUSG00000031387	19703	Renbp	salmon	85.1723	9.04371	76.1286	-67.0849
ENSMUSG00000031796	14894	Cfap20	salmon	17.665	2.43346	15.2315	-12.798
ENSMUSG00000031987	112405	Egln1	salmon	46.5096	4.60858	41.901	-37.2924
ENSMUSG00000032018	235293	Sc5d	salmon	73.4472	2.86828	70.5789	-67.7106
ENSMUSG00000032207	15450	Lipc	salmon	5.35921	0.387704	4.97151	-4.5838
ENSMUSG00000032238	19883	Rora	salmon	17.6031	1.59734	16.0057	-14.4084
ENSMUSG00000032295	73744	Man2c1	salmon	8.11244	1.07973	7.03271	-5.95298
ENSMUSG00000032340	18007	Neo1	salmon	24.7525	7.70261	17.0499	-9.34726
ENSMUSG00000032482	29873	Cspg5	salmon	5.91226	0.827765	5.08449	-4.25673
ENSMUSG00000032485	235623	Scap	salmon	3.07584	0.206344	2.8695	-2.66316
ENSMUSG00000032714	71709	Syde1	salmon	13.0508	1.96414	11.0866	-9.12248
ENSMUSG00000032834	110816	Pwp2	salmon	79.288	7.10181	72.1862	-65.0844
ENSMUSG00000032897	18046	Nfyc	salmon	12.6357	0.761906	11.8738	-11.1118
ENSMUSG00000033006	20665	Sox10	salmon	9.30412	0.785125	8.519	-7.73387
ENSMUSG00000033216	65967	Eefsec	salmon	17.8039	1.63143	16.1725	-14.5411
ENSMUSG00000033379	114143	Atp6v0b	salmon	27.5774	4.90094	22.6765	-17.7755
ENSMUSG00000033826	13417	Dnah8	salmon	11.3567	1.84159	9.51509	-7.6735
ENSMUSG00000034330	234779	Plcg2	salmon	52.8087	8.02378	44.785	-36.7612
ENSMUSG00000034345	66467	Gtf2h5	salmon	116.497	8.14561	108.352	-100.206
ENSMUSG00000034430	80292	Zxdc	salmon	24.4896	2.57628	21.9133	-19.3371
ENSMUSG00000034463	219151	Scara3	salmon	6.09421	0.5984	5.49581	-4.89741
ENSMUSG00000034731	380921	Dgkh	salmon	22.2689	2.95273	19.3162	-16.3634
ENSMUSG00000035049	107094	Rrp12	salmon	156.763	7.56179	149.201	-141.639
ENSMUSG00000035498	109332	Cdcp1	salmon	14.125	1.21397	12.9111	-11.6971
ENSMUSG00000036167	223828	Pphln1	salmon	6.01394	0.400919	5.61302	-5.2121
ENSMUSG00000036208	212547	BC027231	salmon	6.49123	0.718481	5.77275	-5.05427
ENSMUSG00000036299	407819	BC031181	salmon	39.6957	4.86159	34.8341	-29.9725
ENSMUSG00000036333	77480	Kidins220	salmon	34.1332	4.84263	29.2906	-24.4479
ENSMUSG00000036499	216238	Eea1	salmon	59.5602	8.50625	51.054	-42.5477
ENSMUSG00000036561	71474	Ppp6r2	salmon	21.4369	1.40489	20.032	-18.6271
ENSMUSG00000037465	21847	Klf10	salmon	68.5789	14.7103	53.8686	-39.1583
ENSMUSG00000037971	68721	1110032A03Rik	salmon	3.89134	0.61614	3.2752	-2.65906
ENSMUSG00000038280	14628	Ostm1	salmon	101.216	5.62797	95.5878	-89.9598
ENSMUSG00000038546	56705	Ranbp9	salmon	27.4379	1.77775	25.6601	-23.8824
ENSMUSG00000038705	229004	Gmeb2	salmon	22.6018	1.81354	20.7882	-18.9747
ENSMUSG00000039183	26426	Nubp2	salmon	13.6607	1.62925	12.0315	-10.4022
ENSMUSG00000039278	30052	Pcsk1n	salmon	22.7736	7.39245	15.3811	-7.98868
ENSMUSG00000040006	215751	Ginm1	salmon	8.07182	0.423322	7.6485	-7.22518
ENSMUSG00000040234	67623	Tm7sf3	salmon	101.666	5.02502	96.6409	-91.6158
ENSMUSG00000040268	101476	Plekha1	salmon	27.0839	6.31768	20.7662	-14.4485
ENSMUSG00000040383	11834	Aqr	salmon	27.8894	6.57554	21.3138	-14.7383
ENSMUSG00000040650	243881	Cyp2b23	salmon	77.3775	5.53412	71.8434	-66.3093
ENSMUSG00000040693	227394	Slco4c1	salmon	219.221	8.75631	210.465	-201.709
ENSMUSG00000041168	74142	Lonp1	salmon	188.575	14.1655	174.41	-160.244
ENSMUSG00000041225	75415	Arhgap12	salmon	33.9721	4.65436	29.3178	-24.6634
ENSMUSG00000041298	319982	5930430L01Rik	salmon	16.5608	1.54294	15.0179	-13.4749
ENSMUSG00000041645	27225	Ddx24	salmon	93.1634	15.0516	78.1119	-63.0603
ENSMUSG00000041716	100859931	Gm20604	salmon	17.8776	3.57335	14.3043	-10.7309
ENSMUSG00000041939	17855	Mvk	salmon	68.6517	14.5925	54.0593	-39.4668
ENSMUSG00000043259	71721	Fam13c	salmon	15.5431	3.44161	12.1015	-8.65988
ENSMUSG00000043510	100900	Hscb	salmon	68.898	6.2868	62.6112	-56.3244
ENSMUSG00000044548	59036	Dact1	salmon	13.9937	3.52071	10.473	-6.95224
ENSMUSG00000045252	232976	Zfp574	salmon	16.2011	1.6084	14.5927	-12.9843
ENSMUSG00000045532	23829	C1ql1	salmon	11.6869	1.03217	10.6547	-9.62255
ENSMUSG00000045969	26356	Ing1	salmon	47.7584	6.75534	41.0031	-34.2477
ENSMUSG00000046223	18793	Plaur	salmon	18.851	2.54031	16.3106	-13.7703
ENSMUSG00000047454	268566	Gphn	salmon	12.7579	2.14268	10.6153	-8.47258
ENSMUSG00000047648	71865	Fbxo30	salmon	6.27055	0.79006	5.48049	-4.69043
ENSMUSG00000049091	20768	Sephs2	salmon	33.4183	6.54381	26.8745	-20.3307
ENSMUSG00000049106	320808	Dcaf5	salmon	44.1901	11.0365	33.1536	-22.1171
ENSMUSG00000049624	235504	Slc17a5	salmon	28.8623	2.50146	26.3609	-23.8594
ENSMUSG00000049872	103511	Fam26e	salmon	22.6069	1.29653	21.3104	-20.0139
ENSMUSG00000050088	67912	1600012H06Rik	salmon	7.93836	0.800252	7.13811	-6.33785
ENSMUSG00000050271	244418	D8Ertd82e	salmon	24.4986	3.00626	21.4923	-18.4861
ENSMUSG00000050315	118449	Synpo2	salmon	19.5389	2.38854	17.1503	-14.7618
ENSMUSG00000050812	230249	AI314180	salmon	23.1788	2.69884	20.4799	-17.7811
ENSMUSG00000051147	17961	Nat2	salmon	18.6609	2.61203	16.0489	-13.4368
ENSMUSG00000052102	26384	Gnpda1	salmon	8.46978	1.955	6.51478	-4.55978
ENSMUSG00000052214	403187	Opa3	salmon	44.9492	2.79438	42.1549	-39.3605
ENSMUSG00000058216	225884	BC021614	salmon	11.8009	1.70723	10.0937	-8.38642
ENSMUSG00000058240	66609	Cryzl1	salmon	62.1952	9.99718	52.198	-42.2008
ENSMUSG00000059060	19363	Rad51b	salmon	17.3482	3.43321	13.915	-10.4818
ENSMUSG00000059475	235028	Zfp426	salmon	9.80467	1.69742	8.10726	-6.40984
ENSMUSG00000060802	12010	B2m	salmon	70.8883	11.7331	59.1552	-47.4221
ENSMUSG00000061482	100041230	Hist1h4m	salmon	7.8141	0.774883	7.03921	-6.26433
ENSMUSG00000061482	100041230	Hist1h4m	salmon	7.8141	0.774883	7.03921	-6.26433
ENSMUSG00000061613	108121	U2af1	salmon	25.9002	3.59987	22.3003	-18.7005
ENSMUSG00000062077	58522	Trim54	salmon	11.7679	0.958946	10.809	-9.85003
ENSMUSG00000062590	78795	Armc9	salmon	16.6453	1.80773	14.8375	-13.0298
ENSMUSG00000062619	67101	2310039H08Rik	salmon	16.0473	1.52178	14.5255	-13.0037
ENSMUSG00000064210	105722	Ano6	salmon	43.4239	3.21724	40.2066	-36.9894
ENSMUSG00000066319	235636	Rtp3	salmon	6.49702	0.710573	5.78645	-5.07588
ENSMUSG00000066643	74682	Wdr35	salmon	72.5443	4.76815	67.7762	-63.008
ENSMUSG00000068758	16188	Il3ra	salmon	9.97614	1.61898	8.35716	-6.73818
ENSMUSG00000069020	68205	Urm1	salmon	79.5874	8.80451	70.7829	-61.9784
ENSMUSG00000069305	100041230	Hist1h4m	salmon	24.8922	2.04164	22.8506	-20.8089
ENSMUSG00000069305	100041230	Hist1h4m	salmon	24.8922	2.04164	22.8506	-20.8089
ENSMUSG00000071553	232680	Cpa2	salmon	27.6989	1.65469	26.0442	-24.3896
ENSMUSG00000072115	11727	Ang	salmon	23.8964	1.04749	22.8489	-21.8014
ENSMUSG00000072591	319616	5930412G12Rik	salmon	12.7955	1.9802	10.8153	-8.83514
ENSMUSG00000073422	14979	H2-Ke6	salmon	27.878	1.95128	25.9267	-23.9754
ENSMUSG00000074283	56869	Zfp109	salmon	5.67172	0.534996	5.13673	-4.60173
ENSMUSG00000075014	NA	NA	salmon	15.138	1.33557	13.8024	-12.4668
ENSMUSG00000078784	69126	1810022K09Rik	salmon	72.6259	11.1451	61.4808	-50.3357
ENSMUSG00000079418	666468	Atg4a	salmon	4.49706	0.629056	3.86801	-3.23895
ENSMUSG00000086158	546143	Ccpg1os	salmon	34.3125	3.5847	30.7278	-27.1431
ENSMUSG00000096943	NA	NA	salmon	8.10271	1.73442	6.36828	-4.63386
ENSMUSG00000097514	NA	NA	salmon	34.1056	1.99132	32.1143	-30.123
ENSMUSG00000097651	74879	4930461G14Rik	salmon	32.046	2.85694	29.1891	-26.3322
ENSMUSG00000097814	NA	NA	salmon	84.155	7.18156	76.9734	-69.7918
ENSMUSG00000100241	NA	NA	salmon	13.4731	0.930009	12.5431	-11.6131
ENSMUSG00000103906	NA	NA	salmon	30.3647	2.99163	27.373	-24.3814
ENSMUSG00000115420	NA	NA	salmon	6.28533	0.974196	5.31113	-4.33693
ENSMUSG00000000028	12544	Cdc45	tan	7.32778	0.707644	6.62014	-5.91249
ENSMUSG00000000568	11991	Hnrnpd	tan	120.166	17.5729	102.593	-85.0204
ENSMUSG00000001143	214895	Lman2l	tan	51.3156	5.00816	46.3075	-41.2993
ENSMUSG00000001150	54387	Mcm3ap	tan	87.226	8.14282	79.0832	-70.9404
ENSMUSG00000002257	23853	Def6	tan	84.212	15.3445	68.8675	-53.5231
ENSMUSG00000003464	19298	Pex19	tan	109.606	6.53269	103.074	-96.5411
ENSMUSG00000004415	140709	Col26a1	tan	26.4358	2.98309	23.4527	-20.4696
ENSMUSG00000005357	20513	Slc1a6	tan	31.6809	5.5018	26.1791	-20.6773
ENSMUSG00000005580	11515	Adcy9	tan	7.32791	0.498989	6.82892	-6.32993
ENSMUSG00000005899	77626	Smpd4	tan	71.679	14.9351	56.7439	-41.8088
ENSMUSG00000006611	15216	Hfe	tan	4.17584	0.629209	3.54663	-2.91742
ENSMUSG00000006641	330064	Slc5a6	tan	5.8457	0.567949	5.27775	-4.7098
ENSMUSG00000008373	68988	Prpf31	tan	42.0143	9.79715	32.2171	-22.42
ENSMUSG00000009097	21380	Tbx1	tan	22.0243	2.3006	19.7237	-17.4231
ENSMUSG00000009941	83454	Nxf2	tan	32.7349	5.26516	27.4697	-22.2046
ENSMUSG00000010760	22113	Phlda2	tan	89.9763	12.4248	77.5515	-65.1266
ENSMUSG00000015804	66999	Med28	tan	34.9203	2.6104	32.3099	-29.6995
ENSMUSG00000016559	15081	H3f3b	tan	60.8389	14.9096	45.9293	-31.0197
ENSMUSG00000016626	76858	Nlrp14	tan	32.9294	2.49804	30.4313	-27.9333
ENSMUSG00000018733	103737	Pex12	tan	9.39984	0.781175	8.61867	-7.83749
ENSMUSG00000018736	83431	Ndel1	tan	47.6917	4.12215	43.5695	-39.4473
ENSMUSG00000019437	68385	Tlcd1	tan	157.102	9.27392	147.828	-138.554
ENSMUSG00000019806	66253	Aig1	tan	32.2229	5.99544	26.2275	-20.232
ENSMUSG00000019808	66757	Adat2	tan	17.8436	2.51818	15.3254	-12.8072
ENSMUSG00000019854	19707	Reps1	tan	27.1157	2.75082	24.3649	-21.614
ENSMUSG00000019944	69288	Rhobtb1	tan	69.8232	4.0187	65.8045	-61.7858
ENSMUSG00000020059	20962	Sycp3	tan	68.8651	9.61993	59.2452	-49.6253
ENSMUSG00000020111	216001	Micu1	tan	21.5077	4.26766	17.2401	-12.9724
ENSMUSG00000020150	14431	Gamt	tan	14.4334	2.12401	12.3093	-10.1853
ENSMUSG00000020878	69297	Lrrc46	tan	4.79534	0.594092	4.20125	-3.60716
ENSMUSG00000021470	76251	Ercc6l2	tan	9.12554	1.53314	7.5924	-6.05926
ENSMUSG00000021481	26919	Zfp346	tan	21.7763	3.10113	18.6752	-15.574
ENSMUSG00000021548	66671	Ccnh	tan	19.3845	2.93093	16.4536	-13.5227
ENSMUSG00000021598	28077	Med10	tan	13.5734	2.44585	11.1275	-8.6817
ENSMUSG00000021710	75805	Nln	tan	26.5882	4.5095	22.0787	-17.5692
ENSMUSG00000021763	408066	BC067074	tan	24.4944	2.0795	22.4149	-20.3354
ENSMUSG00000022037	12759	Clu	tan	35.1664	6.43191	28.7344	-22.3025
ENSMUSG00000022043	66854	Trim35	tan	12.4648	2.50449	9.96033	-7.45584
ENSMUSG00000022113	212085	Trim52	tan	25.181	4.63641	20.5446	-15.9082
ENSMUSG00000022125	211286	Cln5	tan	84.2506	11.1458	73.1048	-61.959
ENSMUSG00000022136	100037258	Dnajc3	tan	118.447	8.00195	110.445	-102.443
ENSMUSG00000022211	268747	Lrrc16b	tan	9.75643	0.722401	9.03403	-8.31163
ENSMUSG00000022229	192113	Atp12a	tan	26.5363	6.76707	19.7692	-13.0022
ENSMUSG00000022248	19355	Rad1	tan	8.55233	0.649857	7.90247	-7.25261
ENSMUSG00000022359	76773	Wdyhv1	tan	34.9501	6.05887	28.8913	-22.8324
ENSMUSG00000022432	140557	Smc1b	tan	70.1093	15.2601	54.8492	-39.5891
ENSMUSG00000022454	54003	Nell2	tan	51.2656	8.00287	43.2627	-35.2598
ENSMUSG00000022960	60364	Donson	tan	40.9799	2.56342	38.4165	-35.8531
ENSMUSG00000023913	27226	Pla2g7	tan	18.5165	2.43022	16.0863	-13.6561
ENSMUSG00000023971	224823	Rrp36	tan	17.846	2.26832	15.5777	-13.3093
ENSMUSG00000024067	66310	Dpy30	tan	27.5729	2.60853	24.9644	-22.3559
ENSMUSG00000024140	13819	Epas1	tan	26.8611	2.74577	24.1153	-21.3695
ENSMUSG00000024253	213575	Dync2li1	tan	23.5427	3.82696	19.7158	-15.8888
ENSMUSG00000024406	18999	Pou5f1	tan	62.1757	12.4878	49.6879	-37.2001
ENSMUSG00000024479	105853	Mal2	tan	3.79902	0.268538	3.53048	-3.26194
ENSMUSG00000024498	56070	Tcerg1	tan	98.958	11.8234	87.1346	-75.3112
ENSMUSG00000025036	94279	Sfxn2	tan	26.3588	2.24502	24.1138	-21.8688
ENSMUSG00000025153	14104	Fasn	tan	66.3685	7.74678	58.6218	-50.875
ENSMUSG00000025372	108100	Baiap2	tan	53.0581	5.92261	47.1355	-41.2129
ENSMUSG00000025497	72040	Cdhr5	tan	8.43169	0.950406	7.48128	-6.53087
ENSMUSG00000025586	12877	Cpeb1	tan	168.579	12.0629	156.516	-144.453
ENSMUSG00000025790	108116	Slco3a1	tan	14.4531	2.71551	11.7376	-9.02205
ENSMUSG00000025893	69149	Kbtbd3	tan	10.5263	1.44968	9.07657	-7.62689
ENSMUSG00000025903	18777	Lypla1	tan	75.4877	7.75378	67.7339	-59.9801
ENSMUSG00000026021	22218	Sumo1	tan	54.236	7.28117	46.9548	-39.6736
ENSMUSG00000026124	12627	Cfc1	tan	6.45888	1.02389	5.43499	-4.41109
ENSMUSG00000026275	66385	Ppp1r7	tan	115.527	9.81607	105.711	-95.8952
ENSMUSG00000026335	18484	Pam	tan	27.0794	2.76066	24.3187	-21.5581
ENSMUSG00000026407	12292	Cacna1s	tan	58.2981	13.7254	44.5727	-30.8473
ENSMUSG00000026429	67196	Ube2t	tan	43.1185	9.7962	33.3223	-23.5261
ENSMUSG00000026623	226856	Lpgat1	tan	60.5666	7.03135	53.5353	-46.5039
ENSMUSG00000026786	54519	Apbb1ip	tan	9.85718	1.72593	8.13125	-6.40532
ENSMUSG00000026810	13481	Dpm2	tan	44.3138	7.91483	36.399	-28.4841
ENSMUSG00000026979	215632	Psd4	tan	42.9151	5.13007	37.785	-32.655
ENSMUSG00000027071	228139	P2rx3	tan	10.415	2.0015	8.41353	-6.41203
ENSMUSG00000027245	67693	Hypk	tan	25.0677	3.99024	21.0775	-17.0872
ENSMUSG00000027306	108907	Nusap1	tan	83.2607	14.3907	68.87	-54.4793
ENSMUSG00000027489	56846	Necab3	tan	27.7067	4.68444	23.0223	-18.3378
ENSMUSG00000027794	74434	Sohlh2	tan	109.198	14.168	95.0303	-80.8623
ENSMUSG00000028057	19769	Rit1	tan	7.63637	0.91317	6.7232	-5.81003
ENSMUSG00000028343	76299	Erp44	tan	27.1377	4.53127	22.6064	-18.0751
ENSMUSG00000028552	13858	Eps15	tan	28.3677	2.86796	25.4998	-22.6318
ENSMUSG00000028631	60613	Kcnq4	tan	5.21613	0.514617	4.70151	-4.18689
ENSMUSG00000028807	73680	Zbtb8a	tan	176.239	10.2055	166.034	-155.828
ENSMUSG00000028990	69151	Lzic	tan	9.62111	0.904651	8.71646	-7.8118
ENSMUSG00000029027	13368	Dffb	tan	16.5806	1.25575	15.3249	-14.0691
ENSMUSG00000029072	83771	Tas1r3	tan	4.59794	0.593344	4.00459	-3.41125
ENSMUSG00000029135	14284	Fosl2	tan	7.84464	1.1612	6.68343	-5.52223
ENSMUSG00000029156	24051	Sgcb	tan	6.33326	1.07919	5.25407	-4.17488
ENSMUSG00000029209	67980	Gnpda2	tan	28.0955	4.2944	23.8011	-19.5067
ENSMUSG00000029299	27405	Abcg3	tan	9.63818	1.31375	8.32442	-7.01067
ENSMUSG00000029328	50926	Hnrnpdl	tan	145.58	15.1834	130.397	-115.213
ENSMUSG00000029420	231760	Rimbp2	tan	66.569	4.59486	61.9742	-57.3793
ENSMUSG00000029456	71985	Acad10	tan	34.3265	3.05533	31.2711	-28.2158
ENSMUSG00000029486	94061	Mrpl1	tan	55.9666	5.45419	50.5124	-45.0582
ENSMUSG00000030089	71699	Slc41a3	tan	5.82804	0.407285	5.42075	-5.01347
ENSMUSG00000030091	54563	Nup210	tan	43.7606	4.02331	39.7373	-35.714
ENSMUSG00000030314	74244	Atg7	tan	9.55987	1.05455	8.50532	-7.45078
ENSMUSG00000030346	19362	Rad51ap1	tan	13.5638	2.48823	11.0756	-8.58732
ENSMUSG00000030400	13871	Ercc2	tan	11.3259	2.29928	9.02662	-6.72734
ENSMUSG00000031521	11593	Aga	tan	84.7179	7.39607	77.3219	-69.9258
ENSMUSG00000031749	20444	St3gal2	tan	92.097	5.18512	86.9118	-81.7267
ENSMUSG00000031812	67443	Map1lc3b	tan	96.4438	11.1348	85.309	-74.1742
ENSMUSG00000032254	71819	Kif23	tan	55.9853	3.00772	52.9776	-49.9699
ENSMUSG00000032262	83603	Elovl4	tan	19.6656	2.12287	17.5427	-15.4198
ENSMUSG00000032373	76459	Car12	tan	9.6669	1.13304	8.53386	-7.40082
ENSMUSG00000033068	12497	Entpd6	tan	56.4887	4.45133	52.0374	-47.5861
ENSMUSG00000033739	56299	Fkbpl	tan	17.3813	1.30068	16.0806	-14.7799
ENSMUSG00000033793	108664	Atp6v1h	tan	38.5134	4.81283	33.7006	-28.8878
ENSMUSG00000033808	211499	Tmem87a	tan	22.5071	2.72997	19.7771	-17.0472
ENSMUSG00000033871	170826	Ppargc1b	tan	26.7644	4.03959	22.7248	-18.6852
ENSMUSG00000033948	74464	Zswim5	tan	14.1787	1.96748	12.2112	-10.2438
ENSMUSG00000034023	211651	Fancd2	tan	7.10853	0.927343	6.18118	-5.25384
ENSMUSG00000034282	14027	Evpl	tan	66.2372	5.64046	60.5968	-54.9563
ENSMUSG00000034748	50721	Sirt6	tan	15.4578	2.67642	12.7814	-10.105
ENSMUSG00000035572	242418	Dcaf10	tan	6.67436	0.815011	5.85935	-5.04434
ENSMUSG00000035828	223775	Pim3	tan	110.446	13.4119	97.0337	-83.6218
ENSMUSG00000035829	241289	Ppp1r26	tan	14.8484	1.30076	13.5476	-12.2469
ENSMUSG00000035919	319845	Bbs9	tan	18.1668	2.96935	15.1974	-12.2281
ENSMUSG00000036120	19727	Rfxank	tan	22.6121	1.88251	20.7296	-18.8471
ENSMUSG00000036552	381062	Ermard	tan	17.9032	1.6528	16.2504	-14.5976
ENSMUSG00000036636	26373	Clcn7	tan	20.1354	1.73868	18.3967	-16.6581
ENSMUSG00000036858	19208	Ptcra	tan	8.27671	0.781199	7.49552	-6.71432
ENSMUSG00000036860	67212	Mrpl55	tan	24.0409	5.16449	18.8764	-13.712
ENSMUSG00000037016	242022	Frem2	tan	5.25535	0.804495	4.45085	-3.64636
ENSMUSG00000037029	26465	Zfp146	tan	8.29272	0.264458	8.02826	-7.7638
ENSMUSG00000037805	19896	Rpl10a	tan	89.4383	3.62894	85.8093	-82.1804
ENSMUSG00000037846	170799	Rtkn2	tan	21.6787	3.01151	18.6672	-15.6556
ENSMUSG00000038170	83679	Pde4dip	tan	8.85074	0.943565	7.90718	-6.96361
ENSMUSG00000038216	18948	Pnmt	tan	16.447	1.30349	15.1435	-13.84
ENSMUSG00000038375	68728	Trp53inp2	tan	3.52628	0.320472	3.20581	-2.88533
ENSMUSG00000038975	19352	Rabggtb	tan	105.533	11.3567	94.1766	-82.8198
ENSMUSG00000039086	269397	Ss18l1	tan	7.49701	0.655274	6.84173	-6.18646
ENSMUSG00000039199	70796	Zdhhc1	tan	8.35598	1.15698	7.199	-6.04203
ENSMUSG00000039246	226791	Lyplal1	tan	9.34592	1.32219	8.02373	-6.70154
ENSMUSG00000039450	67880	Dcxr	tan	49.3712	11.6143	37.7569	-26.1426
ENSMUSG00000039810	103284	Zc3h10	tan	100.569	8.86639	91.7024	-82.836
ENSMUSG00000039879	380629	Heca	tan	19.4396	2.16964	17.27	-15.1003
ENSMUSG00000040195	72243	1700012D01Rik	tan	21.1173	4.49794	16.6193	-12.1214
ENSMUSG00000040463	18432	Mybbp1a	tan	101.717	19.1723	82.5443	-63.3719
ENSMUSG00000040723	226594	Rcsd1	tan	8.63274	1.20883	7.42391	-6.21508
ENSMUSG00000040774	99712	Cept1	tan	35.686	3.66939	32.0166	-28.3472
ENSMUSG00000040990	58194	Sh3kbp1	tan	15.6395	2.07614	13.5633	-11.4872
ENSMUSG00000041650	110821	Pcca	tan	18.1412	0.842586	17.2986	-16.456
ENSMUSG00000042595	245622	Fam199x	tan	19.5669	2.48624	17.0806	-14.5944
ENSMUSG00000043251	277978	Exoc3l	tan	88.2299	9.04195	79.188	-70.146
ENSMUSG00000043410	330149	Hfm1	tan	11.7767	1.80581	9.9709	-8.1651
ENSMUSG00000044303	12578	Cdkn2a	tan	40.1054	7.39429	32.7111	-25.3169
ENSMUSG00000045746	NA	NA	tan	11.2636	1.1874	10.0762	-8.88882
ENSMUSG00000046159	12671	Chrm3	tan	24.0442	3.0831	20.9611	-17.878
ENSMUSG00000047777	230936	Phf13	tan	77.9188	14.3292	63.5896	-49.2603
ENSMUSG00000047789	268706	Slc38a9	tan	51.4689	8.97366	42.4952	-33.5216
ENSMUSG00000048065	320635	Cyb5r2	tan	22.0197	2.52036	19.4993	-16.9789
ENSMUSG00000048807	103710	Slc35e4	tan	8.08179	1.15791	6.92389	-5.76598
ENSMUSG00000048978	22360	Nrsn1	tan	24.9074	4.46633	20.4411	-15.9748
ENSMUSG00000049086	107771	Bmyc	tan	13.6557	2.35497	11.3007	-8.94574
ENSMUSG00000049489	69109	Fam58b	tan	4.82065	0.486579	4.33407	-3.84749
ENSMUSG00000049491	215332	Slc36a3	tan	11.6726	0.704012	10.9686	-10.2646
ENSMUSG00000050751	209966	Pgbd5	tan	4.60507	0.496671	4.1084	-3.61173
ENSMUSG00000051184	66056	Zfp524	tan	18.6477	1.5726	17.0751	-15.5025
ENSMUSG00000051495	270110	Irf2bp2	tan	16.7969	3.47744	13.3195	-9.84202
ENSMUSG00000051950	381694	B3glct	tan	53.0109	10.5336	42.4773	-31.9437
ENSMUSG00000052139	107976	Bre	tan	29.4998	4.94574	24.5541	-19.6083
ENSMUSG00000052584	72661	Serp2	tan	12.4775	1.19373	11.2838	-10.0901
ENSMUSG00000052726	240776	Kcnt2	tan	7.24451	1.26209	5.98242	-4.72032
ENSMUSG00000053964	16855	Lgals4	tan	22.0734	3.91334	18.16	-14.2467
ENSMUSG00000054272	245109	Zscan4c	tan	15.2656	2.92096	12.3447	-9.42373
ENSMUSG00000054474	232078	Thnsl2	tan	38.9661	5.85177	33.1143	-27.2625
ENSMUSG00000055447	16423	Cd47	tan	77.5386	4.36924	73.1693	-68.8001
ENSMUSG00000055780	83563	Usp26	tan	35.0743	7.33525	27.739	-20.4038
ENSMUSG00000056116	15039	H2-T22	tan	8.71216	1.19613	7.51603	-6.31991
ENSMUSG00000059482	67157	2610301B20Rik	tan	70.1348	2.83996	67.2948	-64.4548
ENSMUSG00000060678	100041230	Hist1h4m	tan	16.6279	1.70042	14.9275	-13.2271
ENSMUSG00000061032	18114	Rrp1	tan	111.423	8.71809	102.705	-93.9872
ENSMUSG00000061313	72108	Ddhd2	tan	40.4488	4.54138	35.9074	-31.366
ENSMUSG00000063439	232987	B9d2	tan	23.8376	2.59319	21.2444	-18.6512
ENSMUSG00000063846	380878	AF067063	tan	10.4116	1.584	8.82761	-7.24361
ENSMUSG00000063889	12916	Crem	tan	20.2419	1.05484	19.1871	-18.1322
ENSMUSG00000066191	75691	Anks6	tan	26.9873	1.90996	25.0774	-23.1674
ENSMUSG00000067199	NA	NA	tan	10.7684	1.59091	9.17751	-7.58659
ENSMUSG00000069310	15077	Hist2h3c1	tan	24.9977	3.09294	21.9047	-18.8118
ENSMUSG00000070509	244058	Rgma	tan	39.3126	5.08764	34.225	-29.1373
ENSMUSG00000070618	329986	BC080695	tan	13.1393	2.70036	10.4389	-7.73857
ENSMUSG00000070705	434156	Eid2b	tan	16.1586	1.63981	14.5188	-12.879
ENSMUSG00000070890	332923	Gm12794	tan	14.0269	2.13163	11.8953	-9.76368
ENSMUSG00000071655	225896	Ubxn1	tan	123.006	18.9444	104.061	-85.1168
ENSMUSG00000073294	102991	AU022751	tan	23.5567	3.27072	20.286	-17.0153
ENSMUSG00000073609	98314	D2hgdh	tan	5.18647	0.624682	4.56179	-3.93711
ENSMUSG00000074403	319154	Hist2h3b	tan	68.0171	2.9794	65.0377	-62.0583
ENSMUSG00000074576	69372	Mocs3	tan	27.2192	4.30529	22.9139	-18.6087
ENSMUSG00000074890	329504	Lcmt2	tan	12.5351	1.08472	11.4504	-10.3657
ENSMUSG00000078768	72556	Zfp566	tan	11.7149	0.692142	11.0228	-10.3306
ENSMUSG00000078794	629378	Dact3	tan	80.7911	12.2781	68.513	-56.2349
ENSMUSG00000078942	17952	Naip6	tan	18.1415	2.24151	15.9	-13.6585
ENSMUSG00000079056	56461	Kcnip3	tan	46.178	4.22194	41.956	-37.7341
ENSMUSG00000079426	68089	Arpc4	tan	123.58	14.8631	108.717	-93.8537
ENSMUSG00000079536	628456	Gm6880	tan	17.2259	2.63235	14.5936	-11.9612
ENSMUSG00000085973	NA	NA	tan	13.478	3.01334	10.4647	-7.45134
ENSMUSG00000086328	NA	NA	tan	19.2701	2.084	17.1861	-15.1021
ENSMUSG00000086930	100126242	Frs3os	tan	23.3602	2.9837	20.3765	-17.3928
ENSMUSG00000089917	68556	Uckl1	tan	13.2035	1.41517	11.7883	-10.3732
ENSMUSG00000090714	545913	Zscan4d	tan	36.6095	6.27391	30.3356	-24.0617
ENSMUSG00000091175	229550	9130204L05Rik	tan	8.2018	0.653964	7.54783	-6.89387
ENSMUSG00000091472	100042235	Gm3739	tan	22.5613	1.33632	21.225	-19.8887
ENSMUSG00000092118	100040608	Fancf	tan	8.18397	0.924348	7.25962	-6.33528
ENSMUSG00000093847	NA	NA	tan	59.1135	11.498	47.6156	-36.1176
ENSMUSG00000094796	625360	BC147527	tan	14.8745	2.36586	12.5087	-10.1428
ENSMUSG00000094910	268595	D430019H16Rik	tan	26.7666	5.34534	21.4213	-16.0759
ENSMUSG00000095717	100039042	Gm2016	tan	56.246	8.3165	47.9295	-39.613
ENSMUSG00000096803	NA	NA	tan	11.8474	1.86224	9.9852	-8.12295
ENSMUSG00000097131	NA	NA	tan	23.1287	3.11966	20.0091	-16.8894
ENSMUSG00000097289	NA	NA	tan	16.7944	3.46738	13.327	-9.85962
ENSMUSG00000097333	170763	Zfp87	tan	26.4046	2.44694	23.9576	-21.5107
ENSMUSG00000097393	NA	NA	tan	65.7266	5.58138	60.1453	-54.5639
ENSMUSG00000098234	73824	Snhg6	tan	25.6885	3.73591	21.9526	-18.2167
ENSMUSG00000098318	381822	1190002F15Rik	tan	12.9095	1.81955	11.09	-9.27043
ENSMUSG00000101493	NA	NA	tan	7.82993	0.612564	7.21737	-6.6048
ENSMUSG00000102840	NA	NA	tan	81.0298	3.94145	77.0883	-73.1469
ENSMUSG00000104340	NA	NA	tan	22.3747	1.77517	20.5996	-18.8244
ENSMUSG00000106632	NA	NA	tan	12.3008	2.09169	10.2091	-8.11745
ENSMUSG00000107023	NA	NA	tan	26.413	3.51921	22.8938	-19.3746
ENSMUSG00000109313	NA	NA	tan	28.2804	4.89439	23.386	-18.4916
ENSMUSG00000112028	NA	NA	tan	19.0139	1.17201	17.8419	-16.6699
ENSMUSG00000113201	NA	NA	tan	55.2597	7.7638	47.4959	-39.7321
ENSMUSG00000113971	NA	NA	tan	49.5099	8.93703	40.5729	-31.6359
ENSMUSG00000114813	NA	NA	tan	5.7408	1.02446	4.71635	-3.69189
ENSMUSG00000114936	NA	NA	tan	8.12341	1.36591	6.7575	-5.39159
ENSMUSG00000115497	NA	NA	tan	14.6626	1.25513	13.4074	-12.1523
ENSMUSG00000000001	14679	Gnai3	turquoise	22.8566	14.2006	8.65594	5.54467
ENSMUSG00000000085	29871	Scmh1	turquoise	399.181	299.181	100	199.18
ENSMUSG00000000088	12858	Cox5a	turquoise	1135.93	918.947	216.984	701.964
ENSMUSG00000000093	21385	Tbx2	turquoise	1161.63	948.93	212.697	736.234
ENSMUSG00000000127	14158	Fert2	turquoise	333.205	214.495	118.71	95.7856
ENSMUSG00000000142	12006	Axin2	turquoise	88.4626	54.4488	34.0138	20.435
ENSMUSG00000000154	18400	Slc22a18	turquoise	74.6325	55.2109	19.4216	35.7893
ENSMUSG00000000223	13497	Drp2	turquoise	57.996	44.0807	13.9154	30.1653
ENSMUSG00000000247	16870	Lhx2	turquoise	560.492	398.889	161.604	237.285
ENSMUSG00000000253	66355	Gmpr	turquoise	475.304	371.232	104.072	267.16
ENSMUSG00000000275	217069	Trim25	turquoise	998.353	719.016	279.337	439.679
ENSMUSG00000000276	56077	Dgke	turquoise	1630.89	1218.26	412.627	805.631
ENSMUSG00000000303	12550	Cdh1	turquoise	683.778	535.699	148.079	387.62
ENSMUSG00000000305	12561	Cdh4	turquoise	714.268	508.964	205.305	303.659
ENSMUSG00000000308	12716	Ckmt1	turquoise	1611.53	1248.85	362.679	886.169
ENSMUSG00000000317	12029	Bcl6b	turquoise	531.079	387.818	143.261	244.557
ENSMUSG00000000320	11684	Alox12	turquoise	1223.5	972.62	250.881	721.739
ENSMUSG00000000325	11877	Arvcf	turquoise	707.576	557.268	150.308	406.96
ENSMUSG00000000339	66368	Rtca	turquoise	52.4364	36.8508	15.5856	21.2651
ENSMUSG00000000416	30785	Cttnbp2	turquoise	1194.45	962.617	231.836	730.781
ENSMUSG00000000420	14423	Galnt1	turquoise	264.212	187.397	76.8146	110.582
ENSMUSG00000000530	11482	Acvrl1	turquoise	326.86	256.873	69.9871	186.886
ENSMUSG00000000555	16402	Itga5	turquoise	494.519	322.198	172.32	149.878
ENSMUSG00000000628	15277	Hk2	turquoise	1138.36	756.838	381.525	375.313
ENSMUSG00000000632	20370	Sez6	turquoise	49.9005	32.9646	16.9359	16.0287
ENSMUSG00000000686	67477	Abhd15	turquoise	42.06	24.1238	17.9362	6.18767
ENSMUSG00000000706	12231	Btn1a1	turquoise	231.85	152.197	79.6527	72.5446
ENSMUSG00000000711	19344	Rab5b	turquoise	548.511	418.396	130.115	288.281
ENSMUSG00000000730	54427	Dnmt3l	turquoise	1662.84	1232.97	429.874	803.092
ENSMUSG00000000731	11634	Aire	turquoise	94.521	63.9341	30.587	33.3471
ENSMUSG00000000739	57429	Sult5a1	turquoise	676.092	559.278	116.813	442.465
ENSMUSG00000000782	21414	Tcf7	turquoise	63.6819	46.088	17.5939	28.4941
ENSMUSG00000000792	114479	Slc5a5	turquoise	233.985	157.446	76.5391	80.9065
ENSMUSG00000000804	237898	Usp32	turquoise	49.2715	29.2417	20.0299	9.2118
ENSMUSG00000000838	14265	Fmr1	turquoise	550.957	364.948	186.009	178.939
ENSMUSG00000000938	15395	Hoxa10	turquoise	863.042	689.016	174.025	514.991
ENSMUSG00000000957	17387	Mmp14	turquoise	194.375	128.475	65.9	62.5754
ENSMUSG00000000958	20540	Slc7a7	turquoise	1299.44	959.104	340.337	618.767
ENSMUSG00000001025	20200	S100a6	turquoise	965.955	802.887	163.069	639.818
ENSMUSG00000001029	15896	Icam2	turquoise	260.577	188.557	72.02	116.537
ENSMUSG00000001036	13855	Epn2	turquoise	1668.62	1291.08	377.538	913.546
ENSMUSG00000001053	212706	N4bp3	turquoise	66.954	42.2447	24.7093	17.5354
ENSMUSG00000001054	66089	Rmnd5b	turquoise	497.198	398.294	98.9044	299.389
ENSMUSG00000001076	239659	C1ql4	turquoise	124.874	95.3974	29.4766	65.9208
ENSMUSG00000001095	20500	Slc13a2	turquoise	192.909	141.24	51.6695	89.5702
ENSMUSG00000001131	21857	Timp1	turquoise	437.813	332.422	105.391	227.031
ENSMUSG00000001134	22294	Uxt	turquoise	232.485	167.465	65.0209	102.444
ENSMUSG00000001138	94218	Cnnm3	turquoise	746.901	446.798	300.102	146.696
ENSMUSG00000001156	17119	Mxd1	turquoise	522.356	314.98	207.377	107.603
ENSMUSG00000001166	114643	Oas1c	turquoise	1151.67	913.546	238.121	675.426
ENSMUSG00000001173	320634	Ocrl	turquoise	794.012	605.903	188.108	417.795
ENSMUSG00000001175	12313	Calm1	turquoise	1407.67	988.949	418.719	570.23
ENSMUSG00000001248	52857	Gramd1a	turquoise	966.336	752.085	214.251	537.833
ENSMUSG00000001270	12709	Ckb	turquoise	1500.71	1049.3	451.415	597.881
ENSMUSG00000001289	56612	Pfdn5	turquoise	444.943	292.663	152.28	140.382
ENSMUSG00000001300	13642	Efnb2	turquoise	1386.3	1049.01	337.294	711.713
ENSMUSG00000001313	11858	Rnd2	turquoise	213.073	154.107	58.9666	95.1404
ENSMUSG00000001333	68828	Sync	turquoise	411.335	287.503	123.831	163.672
ENSMUSG00000001435	12822	Col18a1	turquoise	1518.76	1064.26	454.498	609.761
ENSMUSG00000001441	19155	Npepps	turquoise	1146.8	795.807	350.99	444.817
ENSMUSG00000001444	57765	Tbx21	turquoise	925.044	709.48	215.564	493.916
ENSMUSG00000001482	23854	Def8	turquoise	282.977	199.526	83.4507	116.075
ENSMUSG00000001497	18511	Pax9	turquoise	501.131	398.631	102.5	296.131
ENSMUSG00000001517	14235	Foxm1	turquoise	533.33	352.477	180.853	171.624
ENSMUSG00000001521	22158	Tulp3	turquoise	160.945	124.962	35.9828	88.9796
ENSMUSG00000001525	22154	Tubb5	turquoise	1061.18	746.802	314.38	432.422
ENSMUSG00000001552	16480	Jup	turquoise	954.213	608.704	345.508	263.196
ENSMUSG00000001555	14230	Fkbp10	turquoise	804.308	546.464	257.845	288.619
ENSMUSG00000001558	66720	Klhl10	turquoise	447.379	355.345	92.0342	263.311
ENSMUSG00000001566	15285	Mnx1	turquoise	221.108	174.726	46.3822	128.344
ENSMUSG00000001583	83813	Tnk1	turquoise	659.769	484.383	175.386	308.997
ENSMUSG00000001588	216859	Acap1	turquoise	47.5691	31.9049	15.6641	16.2408
ENSMUSG00000001655	15422	Hoxc13	turquoise	1323.91	1012.47	311.444	701.025
ENSMUSG00000001656	109663	Hoxc11	turquoise	235.217	172.757	62.4596	110.298
ENSMUSG00000001657	15426	Hoxc8	turquoise	380.816	298.6	82.2153	216.385
ENSMUSG00000001661	15425	Hoxc6	turquoise	365.672	273.459	92.2124	181.247
ENSMUSG00000001665	103140	Gstt3	turquoise	659.843	527.205	132.638	394.567
ENSMUSG00000001750	27060	Tcirg1	turquoise	700.09	561.726	138.365	423.361
ENSMUSG00000001794	12336	Capns1	turquoise	1596.03	1191.53	404.501	787.031
ENSMUSG00000001819	15433	Hoxd13	turquoise	544.841	442.622	102.219	340.403
ENSMUSG00000001891	216558	Ugp2	turquoise	820.001	650.103	169.898	480.205
ENSMUSG00000001911	18032	Nfix	turquoise	873.704	704.746	168.958	535.789
ENSMUSG00000001930	22371	Vwf	turquoise	756.556	558.137	198.419	359.718
ENSMUSG00000001986	53623	Gria3	turquoise	421.665	313.24	108.425	204.814
ENSMUSG00000001999	109778	Blvra	turquoise	464.054	350.466	113.588	236.878
ENSMUSG00000002012	93843	Pnck	turquoise	469.949	324.678	145.271	179.408
ENSMUSG00000002104	19400	Rapsn	turquoise	252.991	153.225	99.7658	53.4594
ENSMUSG00000002109	107986	Ddb2	turquoise	241.791	185.224	56.567	128.657
ENSMUSG00000002111	20375	Spi1	turquoise	1299.48	971.313	328.169	643.144
ENSMUSG00000002147	20852	Stat6	turquoise	761.098	523.033	238.065	284.968
ENSMUSG00000002190	12745	Clgn	turquoise	613.534	466.06	147.474	318.586
ENSMUSG00000002265	18616	Peg3	turquoise	1223.59	954.391	269.2	685.191
ENSMUSG00000002279	76483	Lmf1	turquoise	433.978	350.967	83.0104	267.957
ENSMUSG00000002319	75751	Ipo4	turquoise	531.265	404.34	126.925	277.416
ENSMUSG00000002320	74140	Tm9sf1	turquoise	181.406	108.948	72.4578	36.4907
ENSMUSG00000002325	16391	Irf9	turquoise	1045.18	756.17	289.015	467.155
ENSMUSG00000002341	13004	Ncan	turquoise	828.62	629.667	198.953	430.715
ENSMUSG00000002343	76813	Armc6	turquoise	720.053	567.325	152.728	414.597
ENSMUSG00000002379	69875	Ndufa11	turquoise	611.46	443.253	168.207	275.046
ENSMUSG00000002393	13864	Nr2f6	turquoise	1504.32	1027.86	476.464	551.394
ENSMUSG00000002409	13549	Dyrk1b	turquoise	40.4401	25.406	15.0341	10.3718
ENSMUSG00000002416	68198	Ndufb2	turquoise	553.269	402.89	150.379	252.511
ENSMUSG00000002458	56470	Rgs19	turquoise	730.388	540.567	189.821	350.746
ENSMUSG00000002475	106861	Abhd3	turquoise	13.0261	8.01888	5.00723	3.01165
ENSMUSG00000002477	20641	Snrpd1	turquoise	1464.66	1076.49	388.169	688.322
ENSMUSG00000002489	21844	Tiam1	turquoise	318.657	223.787	94.8695	128.918
ENSMUSG00000002524	67959	Puf60	turquoise	1427.35	1041.9	385.452	656.444
ENSMUSG00000002546	99412	Golga2	turquoise	956.588	710.316	246.272	464.044
ENSMUSG00000002617	22700	Zfp40	turquoise	114.144	91.2736	22.8704	68.4032
ENSMUSG00000002635	68079	Pdcd2l	turquoise	45.1483	28.2431	16.9052	11.3379
ENSMUSG00000002668	70785	Dennd1c	turquoise	386.282	321.173	65.1087	256.064
ENSMUSG00000002732	14231	Fkbp7	turquoise	373.754	268.968	104.786	164.182
ENSMUSG00000002741	56418	Ykt6	turquoise	740.747	435.338	305.409	129.928
ENSMUSG00000002768	17256	Mea1	turquoise	972.444	705.627	266.817	438.81
ENSMUSG00000002797	110175	Ggct	turquoise	431.241	324.318	106.924	217.394
ENSMUSG00000002804	66174	Nudt14	turquoise	346.056	199.995	146.06	53.9349
ENSMUSG00000002808	105298	Epdr1	turquoise	649.338	445.856	203.482	242.374
ENSMUSG00000002845	67846	Tmem39a	turquoise	931.161	617.263	313.898	303.364
ENSMUSG00000002847	85031	Pla1a	turquoise	994.926	786.526	208.399	578.127
ENSMUSG00000002870	17216	Mcm2	turquoise	1357.35	900.411	456.941	443.47
ENSMUSG00000002885	26364	Cd97	turquoise	1604.11	1262.58	341.533	921.044
ENSMUSG00000002910	70807	Arrdc2	turquoise	456.266	371.874	84.3915	287.483
ENSMUSG00000002981	56457	Clptm1	turquoise	696.096	456.557	239.538	217.019
ENSMUSG00000002983	19698	Relb	turquoise	627.777	492.972	134.805	358.167
ENSMUSG00000003032	16600	Klf4	turquoise	1522.38	1075.19	447.188	628
ENSMUSG00000003033	11767	Ap1m1	turquoise	518.434	399.888	118.546	281.342
ENSMUSG00000003038	15331	Hmgn2	turquoise	938.138	686.445	251.693	434.752
ENSMUSG00000003051	13710	Elf3	turquoise	1606.11	1241.3	364.812	876.491
ENSMUSG00000003068	20869	Stk11	turquoise	445.065	350.183	94.8826	255.3
ENSMUSG00000003131	18475	Pafah1b2	turquoise	476.923	332.965	143.958	189.007
ENSMUSG00000003134	54610	Tbc1d8	turquoise	1589.3	1204.46	384.846	819.609
ENSMUSG00000003154	60611	Foxj2	turquoise	470.095	344.291	125.804	218.487
ENSMUSG00000003226	19386	Ranbp2	turquoise	804.086	478.575	325.511	153.064
ENSMUSG00000003228	14773	Grk5	turquoise	84.0184	59.0892	24.9292	34.1599
ENSMUSG00000003271	54200	Sult2b1	turquoise	90.9244	67.2763	23.6481	43.6283
ENSMUSG00000003279	224997	Dlgap1	turquoise	957.096	603.143	353.953	249.19
ENSMUSG00000003282	56711	Plag1	turquoise	819.755	632.796	186.958	445.838
ENSMUSG00000003316	20340	Glg1	turquoise	759.391	540.055	219.336	320.719
ENSMUSG00000003352	12297	Cacnb3	turquoise	1204.77	914.546	290.228	624.318
ENSMUSG00000003382	27049	Etv3	turquoise	827.252	666.391	160.861	505.531
ENSMUSG00000003411	69908	Rab3b	turquoise	440.864	365.239	75.625	289.614
ENSMUSG00000003418	241230	St8sia6	turquoise	219.583	173.858	45.7245	128.134
ENSMUSG00000003420	14132	Fcgrt	turquoise	766.734	530.403	236.332	294.071
ENSMUSG00000003423	68845	Pih1d1	turquoise	359.574	245.497	114.076	131.421
ENSMUSG00000003429	27207	Rps11	turquoise	1066.5	753.379	313.117	440.262
ENSMUSG00000003437	54624	Paf1	turquoise	387.194	254.467	132.727	121.74
ENSMUSG00000003518	72349	Dusp3	turquoise	1200.77	852.312	348.46	503.852
ENSMUSG00000003534	12305	Ddr1	turquoise	926.4	577.365	349.035	228.33
ENSMUSG00000003573	26558	Homer3	turquoise	591.457	469.819	121.638	348.181
ENSMUSG00000003623	74114	Crot	turquoise	906.221	705.141	201.079	504.062
ENSMUSG00000003680	225895	Taf6l	turquoise	130.669	97.6366	33.032	64.6046
ENSMUSG00000003731	16650	Kpna6	turquoise	31.4798	21.8355	9.64429	12.1912
ENSMUSG00000003746	17155	Man1a	turquoise	15.415	9.36821	6.04675	3.32146
ENSMUSG00000003752	233011	Itpkc	turquoise	226.819	179.254	47.565	131.689
ENSMUSG00000003762	76889	Adck4	turquoise	496.93	367.912	129.018	238.894
ENSMUSG00000003809	270076	Gcdh	turquoise	481.167	336.452	144.715	191.736
ENSMUSG00000003824	71846	Syce2	turquoise	1404.48	928.595	475.887	452.707
ENSMUSG00000003863	76787	Ppfia3	turquoise	419.089	338.919	80.1699	258.749
ENSMUSG00000003872	22342	Lin7b	turquoise	287.208	223.649	63.5588	160.09
ENSMUSG00000003873	12028	Bax	turquoise	85.8768	50.7305	35.1463	15.5843
ENSMUSG00000003949	217082	Hlf	turquoise	148.734	107.647	41.0866	66.5609
ENSMUSG00000003970	26961	Rpl8	turquoise	1343.11	823.874	519.239	304.634
ENSMUSG00000004018	67030	Fancl	turquoise	632.108	441.098	191.01	250.088
ENSMUSG00000004031	240843	Brinp2	turquoise	37.1619	23.8811	13.2808	10.6003
ENSMUSG00000004040	20848	Stat3	turquoise	1084.35	841.204	243.143	598.061
ENSMUSG00000004056	11652	Akt2	turquoise	44.9017	26.8241	18.0776	8.74649
ENSMUSG00000004085	65964	Zak	turquoise	801.853	548.944	252.91	296.034
ENSMUSG00000004100	235036	Ppan	turquoise	220.869	127.767	93.1023	34.6643
ENSMUSG00000004187	16581	Kifc2	turquoise	802.149	641.117	161.032	480.085
ENSMUSG00000004207	19156	Psap	turquoise	951.347	762.09	189.257	572.833
ENSMUSG00000004264	12034	Phb2	turquoise	1311.98	929.57	382.415	547.154
ENSMUSG00000004267	13807	Eno2	turquoise	515.055	366.369	148.686	217.683
ENSMUSG00000004268	14791	Emg1	turquoise	951.057	664.032	287.025	377.006
ENSMUSG00000004270	14792	Lpcat3	turquoise	514.234	347.52	166.714	180.806
ENSMUSG00000004319	12725	Clcn3	turquoise	1072.32	824.503	247.822	576.681
ENSMUSG00000004359	20728	Spic	turquoise	1599.45	1213.08	386.372	826.704
ENSMUSG00000004446	12122	Bid	turquoise	262.76	204.512	58.2487	146.263
ENSMUSG00000004508	14389	Gab2	turquoise	453.667	369.375	84.2915	285.084
ENSMUSG00000004535	52440	Tax1bp1	turquoise	741.881	485.264	256.617	228.647
ENSMUSG00000004561	52535	Mettl17	turquoise	65.6807	41.8818	23.7989	18.0829
ENSMUSG00000004568	102098	Arhgef18	turquoise	994.072	722.64	271.432	451.207
ENSMUSG00000004637	80707	Wwox	turquoise	186.527	145.238	41.2895	103.948
ENSMUSG00000004642	20492	Slbp	turquoise	812.721	565.435	247.286	318.149
ENSMUSG00000004677	17925	Myo9b	turquoise	406.365	317.014	89.3512	227.663
ENSMUSG00000004748	67900	Mtfp1	turquoise	508.509	327.061	181.448	145.613
ENSMUSG00000004789	78920	Dlst	turquoise	976.409	691.774	284.636	407.138
ENSMUSG00000004864	26415	Mapk13	turquoise	148.514	109.437	39.0772	70.3601
ENSMUSG00000004872	18505	Pax3	turquoise	378.351	296.94	81.411	215.529
ENSMUSG00000004885	12904	Crabp2	turquoise	1265.76	817.988	447.773	370.216
ENSMUSG00000004892	12032	Bcan	turquoise	147.842	108.54	39.3014	69.2388
ENSMUSG00000004896	229503	Rrnad1	turquoise	960.371	743.802	216.569	527.234
ENSMUSG00000004897	15191	Hdgf	turquoise	1679.68	1222.67	457.014	765.656
ENSMUSG00000004933	17179	Matk	turquoise	52.5116	36.6231	15.8886	20.7345
ENSMUSG00000004934	59004	Pias4	turquoise	276.558	214.553	62.0055	152.547
ENSMUSG00000004936	26395	Map2k1	turquoise	82.4439	58.3629	24.0811	34.2818
ENSMUSG00000004945	70544	Tmem242	turquoise	774.381	552.751	221.629	331.122
ENSMUSG00000004952	54153	Rasa4	turquoise	948.385	698.115	250.271	447.844
ENSMUSG00000004961	53420	Syt5	turquoise	98.6591	63.0097	35.6494	27.3604
ENSMUSG00000004980	53379	Hnrnpa2b1	turquoise	1394.86	1010.51	384.344	626.169
ENSMUSG00000004988	108017	Fxyd4	turquoise	832.157	685.974	146.183	539.792
ENSMUSG00000004994	67736	Ccdc130	turquoise	555.333	400.595	154.738	245.858
ENSMUSG00000005078	104771	Jkamp	turquoise	308.708	217.842	90.8656	126.977
ENSMUSG00000005102	27103	Eif2ak4	turquoise	1220.22	945.409	274.813	670.595
ENSMUSG00000005107	117591	Slc2a9	turquoise	138.071	109.236	28.8351	80.401
ENSMUSG00000005124	22402	Wisp1	turquoise	69.1322	41.651	27.4812	14.1698
ENSMUSG00000005142	17159	Man2b1	turquoise	358.409	272.906	85.5027	187.403
ENSMUSG00000005148	12224	Klf5	turquoise	1381.74	1066.64	315.097	751.544
ENSMUSG00000005161	21672	Prdx2	turquoise	716.925	398.44	318.485	79.9553
ENSMUSG00000005198	20020	Polr2a	turquoise	1237.78	851.736	386.048	465.688
ENSMUSG00000005204	80886	Senp3	turquoise	1255.52	845.94	409.579	436.36
ENSMUSG00000005237	327954	Dnah2	turquoise	468.416	380.881	87.5347	293.346
ENSMUSG00000005267	170740	Zfp287	turquoise	204.353	160.052	44.3016	115.75
ENSMUSG00000005299	56384	Letm1	turquoise	405.886	257.439	148.447	108.992
ENSMUSG00000005370	17688	Msh6	turquoise	1136.54	718.109	418.434	299.675
ENSMUSG00000005371	225055	Fbxo11	turquoise	829.34	567.862	261.478	306.384
ENSMUSG00000005373	58805	Mlxipl	turquoise	1210.3	899.797	310.5	589.297
ENSMUSG00000005397	18073	Nid1	turquoise	1677.67	1238.93	438.734	800.198
ENSMUSG00000005410	17218	Mcm5	turquoise	1078.38	778.403	299.973	478.43
ENSMUSG00000005442	71722	Cic	turquoise	587.788	361.994	225.794	136.2
ENSMUSG00000005447	18476	Pafah1b3	turquoise	1149	743.499	405.497	338.003
ENSMUSG00000005510	68349	Ndufs3	turquoise	398.516	264.123	134.393	129.73
ENSMUSG00000005609	22083	Ctr9	turquoise	418.698	287.162	131.536	155.626
ENSMUSG00000005610	13690	Eif4g2	turquoise	1200.63	903.414	297.216	606.198
ENSMUSG00000005621	233410	Zfp592	turquoise	873.713	638.331	235.383	402.948
ENSMUSG00000005628	50874	Tmod4	turquoise	113.045	73.7291	39.3161	34.413
ENSMUSG00000005667	17768	Mthfd2	turquoise	1167.47	745.759	421.709	324.051
ENSMUSG00000005672	16590	Kit	turquoise	1424.23	1152.88	271.353	881.523
ENSMUSG00000005682	103135	Pan2	turquoise	172.507	117.426	55.0804	62.3457
ENSMUSG00000005683	12974	Cs	turquoise	218.723	164.261	54.4622	109.798
ENSMUSG00000005686	11717	Ampd3	turquoise	600.863	434.687	166.175	268.512
ENSMUSG00000005699	56513	Pard6a	turquoise	778.047	484.356	293.691	190.666
ENSMUSG00000005705	11604	Agrp	turquoise	47.8405	35.4031	12.4374	22.9657
ENSMUSG00000005718	83383	Tfap4	turquoise	604.84	371.77	233.07	138.699
ENSMUSG00000005732	19385	Ranbp1	turquoise	790.548	531.304	259.244	272.059
ENSMUSG00000005813	75624	Metap1	turquoise	514.437	379.231	135.206	244.025
ENSMUSG00000005846	66409	Rsl1d1	turquoise	918.458	685.114	233.344	451.77
ENSMUSG00000005881	66366	Ergic3	turquoise	506.9	357.03	149.87	207.159
ENSMUSG00000005886	17978	Ncoa2	turquoise	604.802	452.426	152.376	300.05
ENSMUSG00000005892	22044	Trh	turquoise	1294.74	897.252	397.489	499.763
ENSMUSG00000005897	22025	Nr2c1	turquoise	129.579	78.4399	51.1394	27.3005
ENSMUSG00000005907	71382	Pex1	turquoise	342.587	209.683	132.904	76.7796
ENSMUSG00000005917	18423	Otx1	turquoise	1260.33	1032.57	227.752	804.821
ENSMUSG00000005950	94045	P2rx5	turquoise	185.601	126.556	59.0453	67.5108
ENSMUSG00000005951	74637	Shpk	turquoise	293.281	228.178	65.1033	163.074
ENSMUSG00000005958	13845	Ephb3	turquoise	211.478	139.423	72.0548	67.3683
ENSMUSG00000005968	22156	Tuft1	turquoise	630.683	515.094	115.589	399.504
ENSMUSG00000005986	68423	Ankrd13d	turquoise	39.0318	24.9149	14.117	10.7979
ENSMUSG00000006010	226499	BC003331	turquoise	416.735	283.539	133.196	150.343
ENSMUSG00000006021	70394	Kptn	turquoise	92.8708	66.3134	26.5574	39.756
ENSMUSG00000006056	76815	Calcoco2	turquoise	1374.03	936.088	437.938	498.15
ENSMUSG00000006127	19062	Inpp5k	turquoise	459.115	345.649	113.466	232.183
ENSMUSG00000006154	67425	Eps8l1	turquoise	99.0448	74.5368	24.508	50.0289
ENSMUSG00000006179	54373	Prss16	turquoise	763.683	624.679	139.004	485.676
ENSMUSG00000006216	56365	Clcnkb	turquoise	473.638	345.333	128.304	217.029
ENSMUSG00000006219	74202	Fblim1	turquoise	1073.17	791.815	281.359	510.456
ENSMUSG00000006281	21745	Tep1	turquoise	1056.05	795.106	260.947	534.16
ENSMUSG00000006288	219022	Ttc5	turquoise	652.685	479.281	173.404	305.877
ENSMUSG00000006307	75410	Kmt2b	turquoise	1005.19	598.887	406.3	192.587
ENSMUSG00000006310	58206	Zbtb32	turquoise	442.913	352.075	90.8378	261.237
ENSMUSG00000006315	69804	Tmem147	turquoise	1065.36	747.107	318.256	428.851
ENSMUSG00000006333	76846	Rps9	turquoise	1151.68	720.73	430.954	289.777
ENSMUSG00000006345	14598	Ggt1	turquoise	446.175	368.306	77.8692	290.437
ENSMUSG00000006369	14114	Fbln1	turquoise	1246.15	897.188	348.966	548.222
ENSMUSG00000006386	21687	Tek	turquoise	370.839	288.935	81.904	207.031
ENSMUSG00000006392	80509	Med8	turquoise	419.055	277.23	141.825	135.405
ENSMUSG00000006398	107995	Cdc20	turquoise	1441.99	960.265	481.726	478.538
ENSMUSG00000006435	18011	Neurl1a	turquoise	340.093	242.872	97.221	145.651
ENSMUSG00000006457	11474	Actn3	turquoise	684.201	534.694	149.507	385.187
ENSMUSG00000006494	228026	Pdk1	turquoise	1050.33	750.047	300.286	449.76
ENSMUSG00000006546	12958	Cryba2	turquoise	570.798	471.191	99.6075	371.583
ENSMUSG00000006574	20533	Slc4a1	turquoise	135.984	100.406	35.5775	64.8287
ENSMUSG00000006675	74443	P4htm	turquoise	912.322	674.952	237.37	437.582
ENSMUSG00000006676	71472	Usp19	turquoise	207.063	158.011	49.0522	108.959
ENSMUSG00000006705	18771	Pknox1	turquoise	302.392	240.585	61.8064	178.779
ENSMUSG00000006818	20656	Sod2	turquoise	1503.71	1161.35	342.359	818.991
ENSMUSG00000006930	15114	Hap1	turquoise	1292.96	895.778	397.178	498.599
ENSMUSG00000007036	193742	Abhd16a	turquoise	687.741	479.309	208.432	270.877
ENSMUSG00000007122	12372	Casq1	turquoise	29.9353	18.056	11.8794	6.17664
ENSMUSG00000007207	20907	Stx1a	turquoise	74.7819	56.2791	18.5028	37.7762
ENSMUSG00000007379	329727	Dennd2c	turquoise	1050.81	651.631	399.175	252.456
ENSMUSG00000007646	114714	Rad51c	turquoise	224.902	118.325	106.577	11.7471
ENSMUSG00000007805	13345	Twist2	turquoise	11.5778	7.00942	4.56837	2.44105
ENSMUSG00000007817	328365	Zmiz1	turquoise	1396.87	897.379	499.49	397.889
ENSMUSG00000007827	232339	Ankrd26	turquoise	1495.99	1088.38	407.618	680.759
ENSMUSG00000007833	69748	Aldh16a1	turquoise	728.175	522.276	205.899	316.376
ENSMUSG00000007836	77134	Hnrnpa0	turquoise	965.529	581.818	383.711	198.108
ENSMUSG00000007892	56040	Rplp1	turquoise	1129.11	773.367	355.743	417.624
ENSMUSG00000007907	70977	Cabs1	turquoise	61.0118	45.2751	15.7367	29.5383
ENSMUSG00000007944	73032	Ttc9b	turquoise	1212.96	907.743	305.222	602.522
ENSMUSG00000008035	68041	Mid1ip1	turquoise	1018.49	722.236	296.258	425.979
ENSMUSG00000008153	232370	Clstn3	turquoise	42.3207	29.4326	12.8881	16.5445
ENSMUSG00000008200	55935	Fnbp4	turquoise	1227.65	875.625	352.028	523.597
ENSMUSG00000008226	74616	Scrn3	turquoise	42.5405	28.6259	13.9146	14.7113
ENSMUSG00000008301	56698	Phax	turquoise	424.214	298.996	125.218	173.778
ENSMUSG00000008348	22190	Ubc	turquoise	856.482	697.848	158.634	539.214
ENSMUSG00000008575	18028	Nfib	turquoise	1216.87	708.693	508.176	200.517
ENSMUSG00000008763	17156	Man1a2	turquoise	581.518	470.33	111.188	359.142
ENSMUSG00000008976	14390	Gabpa	turquoise	1345.43	981.205	364.222	616.983
ENSMUSG00000008999	12162	Bmp7	turquoise	858.39	652.286	206.104	446.182
ENSMUSG00000009035	223693	Tmem184b	turquoise	256.981	203.537	53.4439	150.093
ENSMUSG00000009108	14686	Gnat2	turquoise	194.175	135.05	59.1246	75.9259
ENSMUSG00000009145	93838	Dqx1	turquoise	1200.03	950.234	249.795	700.44
ENSMUSG00000009406	13712	Elk1	turquoise	64.5388	45.9175	18.6213	27.2963
ENSMUSG00000009418	215690	Nav1	turquoise	1220.41	870.575	349.835	520.74
ENSMUSG00000009555	107951	Cdk9	turquoise	95.8119	62.316	33.4959	28.82
ENSMUSG00000009563	30933	Tor2a	turquoise	1004.49	725.12	279.375	445.746
ENSMUSG00000009575	12419	Cbx5	turquoise	1082.11	886.847	195.259	691.588
ENSMUSG00000009733	21422	Tfcp2	turquoise	518.105	376.084	142.021	234.064
ENSMUSG00000009739	19009	Pou6f1	turquoise	973.176	780.469	192.707	587.762
ENSMUSG00000009772	74137	Nuak2	turquoise	559.498	395.972	163.527	232.445
ENSMUSG00000009828	56542	Ick	turquoise	12.8368	7.22486	5.61191	1.61295
ENSMUSG00000009927	75617	Rps25	turquoise	1473.69	1099.46	374.233	725.223
ENSMUSG00000010021	286942	Kif19a	turquoise	801.434	548.904	252.53	296.374
ENSMUSG00000010025	11671	Aldh3a2	turquoise	720.851	554.771	166.079	388.692
ENSMUSG00000010054	80385	Tusc2	turquoise	741.564	504.027	237.537	266.49
ENSMUSG00000010066	56808	Cacna2d2	turquoise	296.612	198.792	97.8203	100.972
ENSMUSG00000010095	17254	Slc3a2	turquoise	991.511	626.04	365.471	260.569
ENSMUSG00000010142	57916	Tnfrsf13b	turquoise	1132.38	801.245	331.131	470.114
ENSMUSG00000010358	70110	Ifi35	turquoise	760.78	610.989	149.791	461.198
ENSMUSG00000010392	53334	Gosr1	turquoise	76.511	42.2256	34.2854	7.94015
ENSMUSG00000010476	13593	Ebf3	turquoise	355.019	280.668	74.3508	206.317
ENSMUSG00000010538	76927	Tsacc	turquoise	723.82	545.09	178.729	366.361
ENSMUSG00000010554	67493	Mettl16	turquoise	998.14	742.819	255.321	487.498
ENSMUSG00000010592	13164	Dazl	turquoise	785.299	634.813	150.486	484.327
ENSMUSG00000010607	66268	Pigyl	turquoise	488.394	361.883	126.511	235.373
ENSMUSG00000010721	56873	Lmbr1	turquoise	299.075	232.173	66.9019	165.271
ENSMUSG00000010911	56369	Apip	turquoise	25.768	18.003	7.76492	10.2381
ENSMUSG00000011096	67605	Akt1s1	turquoise	20.559	11.6477	8.91132	2.73638
ENSMUSG00000011179	18263	Odc1	turquoise	1548.28	1193.07	355.217	837.849
ENSMUSG00000011267	63872	Zfp296	turquoise	1420.32	1084.81	335.515	749.292
ENSMUSG00000011382	71755	Dhdh	turquoise	1091.37	868.981	222.39	646.591
ENSMUSG00000011884	56356	Gltp	turquoise	730.623	596.783	133.84	462.943
ENSMUSG00000011958	12175	Bnip2	turquoise	507.276	351.021	156.255	194.766
ENSMUSG00000011960	12455	Ccnt1	turquoise	1351.93	972.38	379.546	592.833
ENSMUSG00000012126	67586	Ubxn11	turquoise	450.195	305.8	144.395	161.405
ENSMUSG00000012396	71950	Nanog	turquoise	1619.44	1254.16	365.283	888.877
ENSMUSG00000012429	66308	Mplkip	turquoise	601.683	442.31	159.372	282.938
ENSMUSG00000012483	68240	Rpa3	turquoise	344.537	228.516	116.021	112.495
ENSMUSG00000013033	330814	Lphn1	turquoise	1611.12	1141.73	469.393	672.334
ENSMUSG00000013089	104156	Etv5	turquoise	433.853	313.651	120.202	193.449
ENSMUSG00000013155	102124	Enkd1	turquoise	451.913	296.204	155.709	140.495
ENSMUSG00000013275	98396	Slc41a1	turquoise	1288.51	982.308	306.201	676.106
ENSMUSG00000013415	140486	Igf2bp1	turquoise	359.119	260.759	98.3601	162.399
ENSMUSG00000013419	270210	Zfp651	turquoise	362.079	269.958	92.1207	177.838
ENSMUSG00000013539	27883	Tango2	turquoise	541.171	417.673	123.497	294.176
ENSMUSG00000013662	67979	Atad1	turquoise	1176.18	690.166	486.016	204.15
ENSMUSG00000013663	19211	Pten	turquoise	695.395	438.621	256.773	181.848
ENSMUSG00000013701	53600	Timm23	turquoise	40.2357	21.7412	18.4945	3.24674
ENSMUSG00000013928	NA	NA	turquoise	573.876	463.403	110.473	352.931
ENSMUSG00000013997	27045	Nit1	turquoise	324.709	225.642	99.0668	126.575
ENSMUSG00000014074	70238	Rnf168	turquoise	287.274	209.525	77.7484	131.777
ENSMUSG00000014158	63873	Trpv4	turquoise	1008.33	810.109	198.225	611.884
ENSMUSG00000014164	100503085	Klhl3	turquoise	297.977	237.424	60.5527	176.871
ENSMUSG00000014195	56354	Dnajc7	turquoise	1213.27	910.744	302.531	608.213
ENSMUSG00000014245	327942	Pigl	turquoise	1550.62	1086.39	464.231	622.162
ENSMUSG00000014329	83675	Bicc1	turquoise	517.015	409.125	107.891	301.234
ENSMUSG00000014353	72477	Tmem87b	turquoise	439.039	347.378	91.6615	255.716
ENSMUSG00000014361	17289	Mertk	turquoise	133.54	84.7695	48.7709	35.9986
ENSMUSG00000014444	234839	Piezo1	turquoise	639.211	393.91	245.301	148.608
ENSMUSG00000014498	237615	Ankrd52	turquoise	552.551	404.767	147.784	256.984
ENSMUSG00000014592	100072	Camta1	turquoise	134.571	87.7231	46.8483	40.8748
ENSMUSG00000014686	330483	Ceacam16	turquoise	950.509	760.059	190.45	569.609
ENSMUSG00000014773	13388	Dll1	turquoise	818.048	609.337	208.711	400.626
ENSMUSG00000014837	74356	4931428F04Rik	turquoise	562.913	427.392	135.522	291.87
ENSMUSG00000014856	66320	Tmem208	turquoise	655.202	431.749	223.454	208.295
ENSMUSG00000014859	104394	E2f4	turquoise	528.806	371.388	157.418	213.97
ENSMUSG00000014907	234344	Naf1	turquoise	1555.85	1107.46	448.395	659.063
ENSMUSG00000014932	22612	Yes1	turquoise	1523.66	1166.51	357.143	809.37
ENSMUSG00000014980	66637	Tsen15	turquoise	1015.6	699.533	316.071	383.462
ENSMUSG00000015001	18256	Oc90	turquoise	363.616	297.051	66.5647	230.486
ENSMUSG00000015002	76740	Efr3a	turquoise	848.237	643.318	204.919	438.399
ENSMUSG00000015053	14461	Gata2	turquoise	814.333	658.878	155.454	503.424
ENSMUSG00000015094	18146	Npdc1	turquoise	8.11634	4.65693	3.45941	1.19751
ENSMUSG00000015120	22196	Ube2i	turquoise	1155.87	905.99	249.876	656.114
ENSMUSG00000015126	68327	Tsr3	turquoise	742.551	458.774	283.777	174.997
ENSMUSG00000015134	56847	Aldh1a3	turquoise	1546.24	1107.09	439.148	667.942
ENSMUSG00000015189	213819	Casd1	turquoise	322.44	225.03	97.4099	127.62
ENSMUSG00000015202	215748	Cnksr3	turquoise	359.457	215.268	144.19	71.0781
ENSMUSG00000015217	15354	Hmgb3	turquoise	1449.01	1094.33	354.683	739.644
ENSMUSG00000015243	11303	Abca1	turquoise	998.204	650.437	347.767	302.67
ENSMUSG00000015289	66192	Lage3	turquoise	268.075	153.306	114.768	38.538
ENSMUSG00000015290	27643	Ubl4	turquoise	1074.31	830.997	243.312	587.685
ENSMUSG00000015312	17873	Gadd45b	turquoise	1018.57	690.769	327.8	362.969
ENSMUSG00000015335	66220	Zdhhc12	turquoise	385.392	243.639	141.753	101.886
ENSMUSG00000015357	270166	Clpx	turquoise	135.984	94.6683	41.3154	53.3529
ENSMUSG00000015488	381356	Cacfd1	turquoise	774.511	503.78	270.731	233.05
ENSMUSG00000015501	15273	Hivep2	turquoise	989.665	754.179	235.486	518.693
ENSMUSG00000015522	11863	Arnt	turquoise	1118.95	765.683	353.268	412.415
ENSMUSG00000015568	16956	Lpl	turquoise	338.138	214.714	123.424	91.2903
ENSMUSG00000015579	18091	Nkx2-5	turquoise	387.562	317.728	69.8337	247.894
ENSMUSG00000015597	57908	Zfp318	turquoise	81.1825	52.7093	28.4731	24.2362
ENSMUSG00000015605	20807	Srf	turquoise	598.329	393.545	204.784	188.761
ENSMUSG00000015619	14462	Gata3	turquoise	1038.62	773.884	264.731	509.153
ENSMUSG00000015647	16776	Lama5	turquoise	1174.44	947.725	226.711	721.014
ENSMUSG00000015659	321007	Serac1	turquoise	226.938	182.672	44.2659	138.406
ENSMUSG00000015697	84505	Setdb1	turquoise	935.301	621.473	313.828	307.646
ENSMUSG00000015711	229589	Prune	turquoise	397.646	305.872	91.7737	214.099
ENSMUSG00000015749	66471	Anp32e	turquoise	310.125	249.318	60.8072	188.511
ENSMUSG00000015759	12793	Cnih1	turquoise	1119.28	740.681	378.603	362.078
ENSMUSG00000015776	20933	Med22	turquoise	1289.47	960.78	328.686	632.095
ENSMUSG00000015787	80908	Abo	turquoise	208.431	161.343	47.0877	114.255
ENSMUSG00000015790	20930	Surf1	turquoise	1124.42	799.959	324.465	475.494
ENSMUSG00000015812	14714	Gnrh1	turquoise	451.988	356.747	95.2402	261.507
ENSMUSG00000015839	18024	Nfe2l2	turquoise	1742.95	1337.31	405.641	931.67
ENSMUSG00000015850	229595	Adamtsl4	turquoise	762.703	575.126	187.576	387.55
ENSMUSG00000015943	69168	Bola1	turquoise	196.37	117.905	78.464	39.4415
ENSMUSG00000015961	11566	Adss	turquoise	1158.69	781.134	377.553	403.581
ENSMUSG00000016028	12614	Celsr1	turquoise	1253.45	992.832	260.616	732.216
ENSMUSG00000016239	74365	Lonrf3	turquoise	538.47	436.601	101.869	334.732
ENSMUSG00000016252	67126	Atp5e	turquoise	1309.51	995.542	313.969	681.573
ENSMUSG00000016356	73368	Col20a1	turquoise	426.643	313.606	113.037	200.568
ENSMUSG00000016481	12946	Cr1l	turquoise	789.627	537.071	252.557	284.514
ENSMUSG00000016487	67533	Ppfibp1	turquoise	972.868	660.782	312.086	348.697
ENSMUSG00000016495	67759	Plgrkt	turquoise	102.831	76.5996	26.2315	50.3681
ENSMUSG00000016520	140887	Lnx2	turquoise	15.8895	10.2283	5.66112	4.5672
ENSMUSG00000016552	239554	Foxred2	turquoise	105.45	82.2402	23.2097	59.0305
ENSMUSG00000016624	271305	Phf21b	turquoise	333.37	183.672	149.697	33.975
ENSMUSG00000016763	64706	Scube1	turquoise	271.184	209.606	61.578	148.028
ENSMUSG00000016918	240725	Sulf1	turquoise	1475.89	1129.57	346.319	783.256
ENSMUSG00000017009	20971	Sdc4	turquoise	514.015	404.732	109.283	295.45
ENSMUSG00000017057	16164	Il13ra1	turquoise	417.565	337.027	80.5382	256.488
ENSMUSG00000017119	17966	Nbr1	turquoise	183.239	120.915	62.324	58.5913
ENSMUSG00000017132	19157	Cyth1	turquoise	243.547	161.583	81.9644	79.6183
ENSMUSG00000017144	74194	Rnd3	turquoise	849.986	694.027	155.958	538.069
ENSMUSG00000017146	12189	Brca1	turquoise	782.439	507.752	274.687	233.065
ENSMUSG00000017176	68106	Nt5c3b	turquoise	188.018	110.049	77.9694	32.0796
ENSMUSG00000017204	57911	Gsdma	turquoise	729.707	531.713	197.993	333.72
ENSMUSG00000017300	21925	Tnnc2	turquoise	165.391	127.846	37.545	90.3008
ENSMUSG00000017307	170789	Acot8	turquoise	330.685	259.011	71.6746	187.336
ENSMUSG00000017309	52685	Cd300lg	turquoise	32.4218	17.7192	14.7026	3.01653
ENSMUSG00000017400	217154	Stac2	turquoise	1061.58	848.855	212.721	636.134
ENSMUSG00000017491	218772	Rarb	turquoise	904.824	696.457	208.367	488.09
ENSMUSG00000017548	52615	Suz12	turquoise	1591.21	1089.64	501.568	588.072
ENSMUSG00000017631	109934	Abr	turquoise	154.935	110.524	44.4105	66.114
ENSMUSG00000017667	228876	Zfp334	turquoise	818.029	517.806	300.222	217.584
ENSMUSG00000017677	78889	Wsb1	turquoise	1587.14	1228.94	358.196	870.745
ENSMUSG00000017718	71562	Afmid	turquoise	216.495	166.763	49.7317	117.031
ENSMUSG00000017723	67701	Wfdc2	turquoise	1247.48	1024.95	222.53	802.418
ENSMUSG00000017724	18612	Etv4	turquoise	870.949	614.923	256.027	358.896
ENSMUSG00000017734	52840	Dbndd2	turquoise	76.9341	53.2377	23.6964	29.5412
ENSMUSG00000017747	80860	Ghdc	turquoise	175.1	118.611	56.4886	62.1228
ENSMUSG00000017756	20499	Slc12a7	turquoise	1229.88	1000.99	228.886	772.109
ENSMUSG00000017764	71971	Zswim1	turquoise	299.336	219.527	79.8087	139.718
ENSMUSG00000017776	12928	Crk	turquoise	293.045	200.9	92.1457	108.754
ENSMUSG00000017802	67998	Fam134c	turquoise	83.5341	50.3278	33.2062	17.1216
ENSMUSG00000017831	271457	Rab5a	turquoise	677.316	461.554	215.762	245.792
ENSMUSG00000017843	26931	Ppp2r5c	turquoise	1103.97	831.21	272.763	558.448
ENSMUSG00000017861	17865	Mybl2	turquoise	1519.54	1086.34	433.194	653.149
ENSMUSG00000017929	56336	B4galt5	turquoise	953.222	693.446	259.776	433.67
ENSMUSG00000017943	228858	Gdap1l1	turquoise	243.823	146.022	97.8006	48.2216
ENSMUSG00000017969	19223	Ptgis	turquoise	793.91	567.529	226.381	341.148
ENSMUSG00000018042	109754	Cyb5r3	turquoise	201.821	128.065	73.756	54.3092
ENSMUSG00000018076	76199	Med13l	turquoise	1455.44	986.67	468.765	517.905
ENSMUSG00000018102	68024	Hist1h2bc	turquoise	137.446	103.535	33.9109	69.6243
ENSMUSG00000018166	13867	Erbb3	turquoise	1084.49	741.247	343.24	398.007
ENSMUSG00000018167	59045	Stard3	turquoise	35.6662	20.194	15.4721	4.72192
ENSMUSG00000018217	18858	Pmp22	turquoise	455.476	324.145	131.331	192.813
ENSMUSG00000018286	19175	Psmb6	turquoise	1379.6	948.67	430.932	517.739
ENSMUSG00000018334	16706	Ksr1	turquoise	1060.47	755.63	304.839	450.79
ENSMUSG00000018372	320162	Cep95	turquoise	923.038	676.394	246.644	429.75
ENSMUSG00000018395	16568	Kif3a	turquoise	730.395	560.15	170.245	389.905
ENSMUSG00000018411	17762	Mapt	turquoise	1688.99	1251.27	437.723	813.544
ENSMUSG00000018412	76719	Kansl1	turquoise	1067.87	770.894	296.973	473.921
ENSMUSG00000018417	17912	Myo1b	turquoise	1358.43	1070.95	287.479	783.471
ENSMUSG00000018425	67487	Dhx40	turquoise	619.985	473.711	146.274	327.437
ENSMUSG00000018427	77864	Ypel2	turquoise	1158.97	949.917	209.05	740.867
ENSMUSG00000018428	11640	Akap1	turquoise	1208.59	983.664	224.922	758.742
ENSMUSG00000018476	216850	Kdm6b	turquoise	512.254	369.634	142.62	227.013
ENSMUSG00000018509	73139	Cenpv	turquoise	1182.58	875.761	306.817	568.944
ENSMUSG00000018541	67480	Cwc25	turquoise	851.3	528.442	322.858	205.585
ENSMUSG00000018566	20528	Slc2a4	turquoise	156.8	110.698	46.1013	64.5971
ENSMUSG00000018599	237781	Mief2	turquoise	565.984	416.927	149.057	267.871
ENSMUSG00000018604	21386	Tbx3	turquoise	1702.75	1252.99	449.762	803.229
ENSMUSG00000018648	56405	Dusp14	turquoise	1594.09	1263.82	330.263	933.561
ENSMUSG00000018651	217031	Tada2a	turquoise	423.685	319.995	103.69	216.305
ENSMUSG00000018707	13424	Dync1h1	turquoise	795.393	583.027	212.366	370.66
ENSMUSG00000018727	52670	Cpsf4l	turquoise	248.98	165.528	83.4525	82.0753
ENSMUSG00000018740	71998	Slc25a35	turquoise	50.7436	28.3642	22.3794	5.98481
ENSMUSG00000018765	23879	Fxr2	turquoise	1055.38	828.658	226.725	601.933
ENSMUSG00000018774	12514	Cd68	turquoise	1565.87	1159.48	406.388	753.092
ENSMUSG00000018776	56293	Slc35g3	turquoise	620.025	467.395	152.629	314.766
ENSMUSG00000018796	14081	Acsl1	turquoise	1588.14	1186.72	401.428	785.288
ENSMUSG00000018800	217265	Abca5	turquoise	1081.79	873.008	208.78	664.228
ENSMUSG00000018820	319740	Zfyve27	turquoise	246.26	197.719	48.5404	149.179
ENSMUSG00000018821	69534	Avpi1	turquoise	505.702	379.686	126.015	253.671
ENSMUSG00000018846	211347	Pank3	turquoise	1114.6	881.676	232.927	648.749
ENSMUSG00000018932	26397	Map2k3	turquoise	365.707	288.964	76.7428	212.222
ENSMUSG00000018965	22629	Ywhah	turquoise	1178.68	904.276	274.403	629.873
ENSMUSG00000018974	53890	Sart3	turquoise	682.772	529.786	152.986	376.8
ENSMUSG00000018986	20557	Slfn3	turquoise	106.927	80.652	26.2747	54.3773
ENSMUSG00000018999	58246	Slc35b4	turquoise	649.247	432.28	216.967	215.312
ENSMUSG00000019039	67789	Dalrd3	turquoise	440.501	346.976	93.525	253.451
ENSMUSG00000019055	18822	Plod1	turquoise	1018.37	760.082	258.292	501.79
ENSMUSG00000019132	79555	BC005537	turquoise	874.877	591.007	283.87	307.137
ENSMUSG00000019178	76571	Styxl1	turquoise	9.04341	4.48107	4.56233	-0.0812602
ENSMUSG00000019194	20266	Scn1b	turquoise	251.425	187.2	64.2254	122.974
ENSMUSG00000019210	11973	Atp6v1e1	turquoise	1054.29	828.488	225.798	602.69
ENSMUSG00000019235	238323	Rps6kl1	turquoise	360.451	270.634	89.8175	180.816
ENSMUSG00000019278	13479	Dpep1	turquoise	60.9157	43.901	17.0147	26.8863
ENSMUSG00000019303	19183	Psmc3ip	turquoise	536.614	416.096	120.518	295.578
ENSMUSG00000019312	14786	Grb7	turquoise	1152.46	678.753	473.709	205.044
ENSMUSG00000019338	78266	Zfp687	turquoise	71.0213	51.4476	19.5737	31.8739
ENSMUSG00000019432	53817	Ddx39b	turquoise	1430.92	1074.32	356.592	717.731
ENSMUSG00000019433	67903	Gipc1	turquoise	209.754	167.05	42.7047	124.345
ENSMUSG00000019464	19216	Ptger1	turquoise	130.184	86.4484	43.7354	42.713
ENSMUSG00000019467	52666	Arhgef25	turquoise	1307	870.712	436.287	434.425
ENSMUSG00000019518	11781	Ap4m1	turquoise	1140.75	780.052	360.702	419.35
ENSMUSG00000019558	102857	Slc6a8	turquoise	1376.38	1115.99	260.392	855.6
ENSMUSG00000019689	66117	1110001J03Rik	turquoise	130.768	85.879	44.8886	40.9904
ENSMUSG00000019718	67217	L3hypdh	turquoise	36.1227	22.3619	13.7609	8.60101
ENSMUSG00000019726	17101	Lyst	turquoise	885.482	651.832	233.65	418.181
ENSMUSG00000019774	108853	Mtrf1l	turquoise	552.68	376.155	176.525	199.63
ENSMUSG00000019775	56533	Rgs17	turquoise	41.1546	29.4984	11.6563	17.8421
ENSMUSG00000019777	15182	Hdac2	turquoise	942.03	644.693	297.337	347.355
ENSMUSG00000019779	14302	Frk	turquoise	535.322	421.737	113.585	308.151
ENSMUSG00000019802	140740	Sec63	turquoise	236.995	172.486	64.5096	107.976
ENSMUSG00000019809	56535	Pex3	turquoise	1157.96	868.273	289.689	578.584
ENSMUSG00000019813	103268	Cep57l1	turquoise	1240.4	931.496	308.903	622.593
ENSMUSG00000019817	22634	Plagl1	turquoise	1526.73	1083.63	443.102	640.525
ENSMUSG00000019820	22288	Utrn	turquoise	162.614	112.512	50.1022	62.4095
ENSMUSG00000019826	268294	Zbtb24	turquoise	928.515	572.837	355.678	217.159
ENSMUSG00000019832	67844	Rab32	turquoise	217.861	165.766	52.0957	113.67
ENSMUSG00000019841	19714	Rev3l	turquoise	1150.11	733.703	416.411	317.292
ENSMUSG00000019842	103213	Traf3ip2	turquoise	706.144	530.429	175.715	354.714
ENSMUSG00000019846	16775	Lama4	turquoise	975.433	805.154	170.279	634.875
ENSMUSG00000019849	19072	Prep	turquoise	711.134	529.378	181.756	347.621
ENSMUSG00000019851	64058	Perp	turquoise	104.495	71.5481	32.9467	38.6014
ENSMUSG00000019852	215821	D10Bwg1379e	turquoise	783.339	619.981	163.358	456.623
ENSMUSG00000019856	75906	Fam184a	turquoise	1401.43	1005.8	395.637	610.16
ENSMUSG00000019861	94221	Gopc	turquoise	192.593	136.308	56.2846	80.0238
ENSMUSG00000019864	170728	Rtn4ip1	turquoise	86.1694	46.6855	39.484	7.2015
ENSMUSG00000019868	66201	Vta1	turquoise	20.8065	13.0395	7.76693	5.27261
ENSMUSG00000019872	57319	Smpdl3a	turquoise	333.051	258.354	74.6974	183.656
ENSMUSG00000019888	67569	Mgat4c	turquoise	380.469	290.399	90.0707	200.328
ENSMUSG00000019891	66686	Dcbld1	turquoise	544.073	382.488	161.585	220.902
ENSMUSG00000019907	17931	Ppp1r12a	turquoise	1196.02	691.092	504.924	186.168
ENSMUSG00000019923	52696	Zwint	turquoise	581.494	358.155	223.339	134.816
ENSMUSG00000019942	12534	Cdk1	turquoise	474.802	283.714	191.088	92.6263
ENSMUSG00000019960	67603	Dusp6	turquoise	1269.53	936.957	332.577	604.38
ENSMUSG00000019970	20393	Sgk1	turquoise	1642.19	1290.57	351.622	938.95
ENSMUSG00000019971	216274	Cep290	turquoise	904.129	618.165	285.963	332.202
ENSMUSG00000019977	56422	Hbs1l	turquoise	649.279	408.647	240.632	168.015
ENSMUSG00000019982	17863	Myb	turquoise	1459.68	1100.75	358.933	741.818
ENSMUSG00000019986	52906	Ahi1	turquoise	1237.44	889.645	347.8	541.845
ENSMUSG00000019996	17761	Map7	turquoise	1590.33	1134.43	455.902	678.524
ENSMUSG00000020014	380654	Cfap54	turquoise	73.8152	55.3822	18.433	36.9492
ENSMUSG00000020017	15109	Hal	turquoise	908.964	707.473	201.49	505.983
ENSMUSG00000020021	13998	Fgd6	turquoise	821.439	610.045	211.393	398.652
ENSMUSG00000020022	66414	Ndufa12	turquoise	925.657	588.879	336.778	252.101
ENSMUSG00000020024	77048	Cep83	turquoise	1404.95	1053.34	351.619	701.717
ENSMUSG00000020029	71207	Nudt4	turquoise	995.584	791.864	203.72	588.144
ENSMUSG00000020042	74007	Btbd11	turquoise	984.367	727.398	256.969	470.43
ENSMUSG00000020044	21859	Timp3	turquoise	370.781	257.501	113.28	144.22
ENSMUSG00000020061	109272	Mybpc1	turquoise	1056.14	855.413	200.728	654.686
ENSMUSG00000020063	93759	Sirt1	turquoise	256.288	196.942	59.3456	137.596
ENSMUSG00000020064	67345	Herc4	turquoise	1061.96	862.389	199.572	662.817
ENSMUSG00000020067	68802	Mypn	turquoise	1294.69	914.805	379.882	534.923
ENSMUSG00000020070	70432	Rufy2	turquoise	1162.03	789.017	373.014	416.003
ENSMUSG00000020085	71361	Aifm2	turquoise	1557.9	1213	344.901	868.096
ENSMUSG00000020090	237362	Npffr1	turquoise	839.835	575.775	264.059	311.716
ENSMUSG00000020099	107449	Unc5b	turquoise	949.593	640.094	309.498	330.596
ENSMUSG00000020105	320398	Lrig3	turquoise	701.977	456.944	245.033	211.911
ENSMUSG00000020107	52717	Anapc16	turquoise	805.742	617.158	188.584	428.574
ENSMUSG00000020121	117600	Srgap1	turquoise	1442.5	1167.77	274.726	893.046
ENSMUSG00000020128	245944	Vps54	turquoise	1159.97	874.444	285.522	588.922
ENSMUSG00000020131	18551	Pcsk4	turquoise	224.629	146.809	77.8195	68.9899
ENSMUSG00000020135	23805	Apc2	turquoise	19.4801	9.38362	10.0965	-0.71289
ENSMUSG00000020137	66816	Thap2	turquoise	674.222	469.572	204.65	264.922
ENSMUSG00000020142	55963	Slc1a4	turquoise	1575.22	1097.72	477.499	620.224
ENSMUSG00000020152	66713	Actr2	turquoise	1214.35	888.948	325.405	563.543
ENSMUSG00000020171	64050	Yeats4	turquoise	1282.53	1011.73	270.802	740.924
ENSMUSG00000020173	12808	Cobl	turquoise	1507.38	1021.25	486.13	535.116
ENSMUSG00000020189	237542	Osbpl8	turquoise	1127.95	842.889	285.062	557.826
ENSMUSG00000020190	17347	Mknk2	turquoise	375.69	203.201	172.49	30.7111
ENSMUSG00000020198	11776	Ap3d1	turquoise	1224.5	821.813	402.682	419.131
ENSMUSG00000020220	230895	Vps13d	turquoise	850.079	575.919	274.16	301.759
ENSMUSG00000020228	117599	Helb	turquoise	1435.97	968.726	467.244	501.481
ENSMUSG00000020231	64451	Dip2a	turquoise	206.974	143.141	63.8334	79.3077
ENSMUSG00000020235	56371	Fzr1	turquoise	1137.29	868.554	268.734	599.82
ENSMUSG00000020246	67933	Hcfc2	turquoise	738.428	593.085	145.343	447.741
ENSMUSG00000020248	18045	Nfyb	turquoise	1036.62	738.398	298.225	440.173
ENSMUSG00000020251	74782	Glt8d2	turquoise	9.69464	4.75375	4.94089	-0.18714
ENSMUSG00000020263	216190	Appl2	turquoise	121.046	79.4624	41.5833	37.879
ENSMUSG00000020265	20610	Sumo3	turquoise	1149.47	819.08	330.388	488.692
ENSMUSG00000020267	15254	Hint1	turquoise	582.509	401.425	181.083	220.342
ENSMUSG00000020273	216578	Papolg	turquoise	319.423	233.97	85.4521	148.518
ENSMUSG00000020275	19696	Rel	turquoise	947.049	751.35	195.699	555.651
ENSMUSG00000020277	18641	Pfkl	turquoise	1181.95	840.423	341.525	498.899
ENSMUSG00000020280	74467	Pus10	turquoise	21.9696	13.8778	8.09177	5.78604
ENSMUSG00000020282	13650	Rhbdf1	turquoise	481.034	341.747	139.287	202.46
ENSMUSG00000020288	268390	Ahsa2	turquoise	581.827	401.18	180.647	220.533
ENSMUSG00000020300	67579	Cpeb4	turquoise	1308.11	990.441	317.667	672.774
ENSMUSG00000020307	216150	Cdc34	turquoise	907.199	698.763	208.436	490.327
ENSMUSG00000020312	216148	Shc2	turquoise	401.897	275.286	126.612	148.674
ENSMUSG00000020315	20742	Sptbn1	turquoise	1322.29	905.629	416.659	488.97
ENSMUSG00000020327	67112	Fgf22	turquoise	240.991	163.593	77.3973	86.1962
ENSMUSG00000020333	216739	Acsl6	turquoise	1372.4	1012.05	360.356	651.69
ENSMUSG00000020357	14257	Flt4	turquoise	187.431	144.291	43.1393	101.152
ENSMUSG00000020358	15384	Hnrnpab	turquoise	1417.57	1074.84	342.725	732.116
ENSMUSG00000020359	72947	Phykpl	turquoise	180.776	121.157	59.6191	61.5377
ENSMUSG00000020375	216724	Rufy1	turquoise	114.006	84.2235	29.7828	54.4407
ENSMUSG00000020376	59044	Rnf130	turquoise	362.581	280.215	82.3662	197.849
ENSMUSG00000020381	68067	3010026O09Rik	turquoise	369.236	263.854	105.382	158.471
ENSMUSG00000020387	76901	Jade2	turquoise	1004.56	718.16	286.402	431.758
ENSMUSG00000020437	246177	Myo1g	turquoise	100.779	69.0922	31.6868	37.4054
ENSMUSG00000020453	56218	Patz1	turquoise	1018.27	715.093	303.179	411.914
ENSMUSG00000020459	76784	Mtif2	turquoise	1033.48	660.51	372.971	287.539
ENSMUSG00000020462	216618	Cfap36	turquoise	656.399	456.862	199.538	257.324
ENSMUSG00000020469	17898	Myl7	turquoise	48.4222	35.5859	12.8363	22.7497
ENSMUSG00000020472	268417	Zkscan17	turquoise	1065.7	723.831	341.868	381.963
ENSMUSG00000020474	54125	Polm	turquoise	13.7256	7.37142	6.35416	1.01725
ENSMUSG00000020481	76389	Ankrd36	turquoise	89.9531	65.245	24.7081	40.5368
ENSMUSG00000020486	18952	2004-09-01	turquoise	395.159	320.559	74.6	245.959
ENSMUSG00000020491	69944	2810021J22Rik	turquoise	77.8393	51.2372	26.6021	24.6351
ENSMUSG00000020492	66140	Ska2	turquoise	257.207	193.624	63.5835	130.04
ENSMUSG00000020493	270906	Prr11	turquoise	140.09	98.3321	41.7582	56.5739
ENSMUSG00000020525	53892	Ppm1d	turquoise	68.3516	42.9703	25.3813	17.5889
ENSMUSG00000020526	448850	Znhit3	turquoise	143.332	98.5563	44.7755	53.7808
ENSMUSG00000020527	66196	Myo19	turquoise	955.566	707.831	247.735	460.096
ENSMUSG00000020528	212627	Prpsap2	turquoise	68.6142	46.1878	22.4264	23.7614
ENSMUSG00000020530	217039	Ggnbp2	turquoise	980.584	774.237	206.347	567.89
ENSMUSG00000020538	20787	Srebf1	turquoise	60.4845	43.1617	17.3228	25.839
ENSMUSG00000020541	71943	Tom1l1	turquoise	144.971	106.585	38.3866	68.1981
ENSMUSG00000020547	66912	Bzw2	turquoise	1346.94	815.899	531.037	284.861
ENSMUSG00000020562	75040	Efcab10	turquoise	216.837	176.12	40.7166	135.403
ENSMUSG00000020566	68775	Atp6v1c2	turquoise	260.54	212.287	48.2528	164.035
ENSMUSG00000020580	19878	Rock2	turquoise	1226.94	842.788	384.155	458.633
ENSMUSG00000020589	76820	Fam49a	turquoise	1043.27	785.14	258.132	527.008
ENSMUSG00000020590	217463	Snx13	turquoise	184.41	134.738	49.6717	85.0663
ENSMUSG00000020592	20969	Sdc1	turquoise	518.397	307.839	210.558	97.2801
ENSMUSG00000020594	80913	Pum2	turquoise	680.302	442.592	237.71	204.882
ENSMUSG00000020599	19739	Rgs9	turquoise	866.047	699.452	166.595	532.857
ENSMUSG00000020611	14674	Gna13	turquoise	1520.68	1166.27	354.413	811.853
ENSMUSG00000020623	26399	Map2k6	turquoise	542.099	416.247	125.852	290.394
ENSMUSG00000020628	217449	Trappc12	turquoise	540.13	402.851	137.28	265.571
ENSMUSG00000020634	217379	Ubxn2a	turquoise	1424.59	972.448	452.144	520.304
ENSMUSG00000020642	108089	Rnf144a	turquoise	801.52	530.561	270.959	259.602
ENSMUSG00000020649	20135	Rrm2	turquoise	628.149	435.304	192.845	242.46
ENSMUSG00000020656	195733	Grhl1	turquoise	237.297	161.134	76.1629	84.9711
ENSMUSG00000020657	217378	Dnajc27	turquoise	284.03	189.482	94.5482	94.9338
ENSMUSG00000020677	78394	Ddx52	turquoise	412.467	275.004	137.462	137.542
ENSMUSG00000020689	16416	Itgb3	turquoise	1530.79	1159.93	370.856	789.075
ENSMUSG00000020695	17534	Mrc2	turquoise	607.622	394.284	213.338	180.946
ENSMUSG00000020715	78943	Ern1	turquoise	114.842	84.651	30.1909	54.46
ENSMUSG00000020732	58222	Rab37	turquoise	112.072	77.7343	34.3381	43.3962
ENSMUSG00000020734	14813	Grin2c	turquoise	1275.02	1020.75	254.269	766.484
ENSMUSG00000020758	192897	Itgb4	turquoise	960.091	652.905	307.186	345.719
ENSMUSG00000020770	217331	Unk	turquoise	397.659	269.4	128.259	141.141
ENSMUSG00000020773	217333	Trim47	turquoise	159.389	112.855	46.5335	66.3218
ENSMUSG00000020774	11484	Aspa	turquoise	1564.09	1163.05	401.043	762.008
ENSMUSG00000020777	11430	Acox1	turquoise	109.307	72.9875	36.3192	36.6683
ENSMUSG00000020782	217325	Llgl2	turquoise	873.792	524.341	349.451	174.89
ENSMUSG00000020787	18436	P2rx1	turquoise	110.939	85.7517	25.1872	60.5645
ENSMUSG00000020788	53313	Atp2a3	turquoise	1361.12	966.649	394.475	572.173
ENSMUSG00000020790	11736	Ankfy1	turquoise	391.043	296.254	94.7887	201.465
ENSMUSG00000020799	21689	Tekt1	turquoise	811.317	656.965	154.352	502.612
ENSMUSG00000020801	67279	Med31	turquoise	23.6232	15.4956	8.12763	7.36799
ENSMUSG00000020802	217342	Ube2o	turquoise	244.56	167.142	77.4183	89.7238
ENSMUSG00000020803	52700	Txndc17	turquoise	692.427	385.735	306.693	79.0423
ENSMUSG00000020805	237831	Slc13a5	turquoise	1524.59	1235.17	289.414	945.757
ENSMUSG00000020807	74477	4933427D14Rik	turquoise	115.666	88.7252	26.9411	61.7841
ENSMUSG00000020811	216881	Wscd1	turquoise	690.867	448.69	242.177	206.512
ENSMUSG00000020821	16562	Kif1c	turquoise	395.252	267.993	127.26	140.733
ENSMUSG00000020829	52466	Slc46a1	turquoise	230.7	158.599	72.1004	86.4988
ENSMUSG00000020832	57837	Eral1	turquoise	80.4478	56.7841	23.6637	33.1204
ENSMUSG00000020836	216961	Coro6	turquoise	102.445	74.9488	27.4958	47.453
ENSMUSG00000020840	104184	Blmh	turquoise	1310.18	882.193	427.987	454.206
ENSMUSG00000020841	12874	Cpd	turquoise	609.031	475.294	133.737	341.558
ENSMUSG00000020846	76566	Fam101b	turquoise	553.822	445.764	108.058	337.706
ENSMUSG00000020847	380714	Rph3al	turquoise	288.88	232.1	56.7798	175.32
ENSMUSG00000020848	13447	Doc2b	turquoise	81.6622	62.9099	18.7523	44.1576
ENSMUSG00000020875	15417	Hoxb9	turquoise	1541.66	1170.64	371.017	799.627
ENSMUSG00000020890	14919	Gucy2e	turquoise	25.9917	15.0237	10.9679	4.05579
ENSMUSG00000020891	11688	Alox8	turquoise	46.9751	33.7337	13.2414	20.4923
ENSMUSG00000020893	18626	Per1	turquoise	82.2785	58.4189	23.8596	34.5593
ENSMUSG00000020925	52715	Ccdc43	turquoise	1467.79	1021.84	445.948	575.892
ENSMUSG00000020937	72469	Plcd3	turquoise	137.935	79.5037	58.4313	21.0725
ENSMUSG00000020948	66689	Klhl28	turquoise	720.416	567.082	153.334	413.748
ENSMUSG00000020953	12810	Coch	turquoise	507.422	399.807	107.615	292.192
ENSMUSG00000020954	94186	Strn3	turquoise	1249.12	842.986	406.139	436.847
ENSMUSG00000020956	328092	Dtd2	turquoise	424.27	337.194	87.0763	250.117
ENSMUSG00000020961	108800	Ston2	turquoise	802.436	575.065	227.371	347.693
ENSMUSG00000020962	83602	Gtf2a1	turquoise	1437.86	1109.5	328.361	781.143
ENSMUSG00000020964	20338	Sel1l	turquoise	493.879	383.917	109.962	273.955
ENSMUSG00000020986	20334	Sec23a	turquoise	1260.54	981.34	279.203	702.137
ENSMUSG00000021003	14420	Galc	turquoise	13.529	6.22151	7.30745	-1.08594
ENSMUSG00000021007	104871	Spata7	turquoise	416.207	328.138	88.069	240.069
ENSMUSG00000021024	26443	Psma6	turquoise	773.745	528.273	245.472	282.802
ENSMUSG00000021025	18035	Nfkbia	turquoise	749.849	521.408	228.441	292.967
ENSMUSG00000021027	56784	Ralgapa1	turquoise	648.562	412.816	235.746	177.07
ENSMUSG00000021037	217737	Ahsa1	turquoise	504.667	362.821	141.846	220.976
ENSMUSG00000021048	108156	Mthfd1	turquoise	934.775	710.72	224.054	486.666
ENSMUSG00000021051	26932	Ppp2r5e	turquoise	696.151	457.214	238.937	218.277
ENSMUSG00000021054	81535	Sgpp1	turquoise	303.139	248.281	54.8577	193.424
ENSMUSG00000021057	238276	Akap5	turquoise	295.228	188.699	106.53	82.1692
ENSMUSG00000021062	104886	Rab15	turquoise	447.452	332.055	115.396	216.659
ENSMUSG00000021065	53618	Fut8	turquoise	7.94079	4.00661	3.93418	0.0724303
ENSMUSG00000021066	73991	Atl1	turquoise	582.359	450.786	131.573	319.213
ENSMUSG00000021069	110095	Pygl	turquoise	893.058	720.63	172.428	548.201
ENSMUSG00000021070	12062	Bdkrb2	turquoise	178.402	127.016	51.3863	75.6295
ENSMUSG00000021079	30056	Timm9	turquoise	735.579	446.789	288.79	157.998
ENSMUSG00000021086	73936	Ccdc175	turquoise	485.111	396.915	88.1959	308.719
ENSMUSG00000021087	104001	Rtn1	turquoise	651.973	520.36	131.612	388.748
ENSMUSG00000021090	78257	Lrrc9	turquoise	995.098	769.384	225.714	543.669
ENSMUSG00000021095	14836	Gsc	turquoise	1364.42	1103.87	260.555	843.31
ENSMUSG00000021096	19042	Ppm1a	turquoise	1202.75	879.314	323.435	555.879
ENSMUSG00000021098	75801	4930447C04Rik	turquoise	831.141	613.786	217.355	396.431
ENSMUSG00000021112	56217	Mpp5	turquoise	514.672	383.779	130.894	252.885
ENSMUSG00000021113	75627	Snapc1	turquoise	518.942	394.352	124.59	269.762
ENSMUSG00000021123	77974	Rdh12	turquoise	18.9467	10.4255	8.52117	1.90435
ENSMUSG00000021130	108760	Galnt16	turquoise	165.363	112.511	52.8521	59.6591
ENSMUSG00000021131	101056061	LOC101056061	turquoise	411.97	288.906	123.063	165.843
ENSMUSG00000021134	20384	Srsf5	turquoise	1413.1	1087.84	325.266	762.573
ENSMUSG00000021144	116870	Mta1	turquoise	1195.95	913.455	282.499	630.957
ENSMUSG00000021156	66505	Zmynd11	turquoise	595.33	470.503	124.827	345.676
ENSMUSG00000021177	104884	Tdp1	turquoise	695.154	414.265	280.889	133.375
ENSMUSG00000021178	19179	Psmc1	turquoise	308.992	190.794	118.199	72.595
ENSMUSG00000021180	73086	Rps6ka5	turquoise	93.8529	65.3839	28.469	36.9149
ENSMUSG00000021185	217830	9030617O03Rik	turquoise	1104.67	846.026	258.64	587.386
ENSMUSG00000021186	23876	Fbln5	turquoise	1018.11	834.02	184.089	649.93
ENSMUSG00000021188	109181	Trip11	turquoise	1299.79	944.703	355.084	589.619
ENSMUSG00000021189	110616	Atxn3	turquoise	500.715	392.013	108.703	283.31
ENSMUSG00000021192	27277	Golga5	turquoise	519.118	373.63	145.487	228.143
ENSMUSG00000021194	12652	Chga	turquoise	463.211	362.215	100.996	261.219
ENSMUSG00000021196	56421	Pfkp	turquoise	1642.52	1293.13	349.393	943.735
ENSMUSG00000021213	27384	Akr1c13	turquoise	47.3415	27.1204	20.221	6.89936
ENSMUSG00000021224	18222	Numb	turquoise	164.341	121.693	42.6474	79.0458
ENSMUSG00000021234	217705	Fam161b	turquoise	85.4829	64.367	21.1158	43.2512
ENSMUSG00000021245	217716	Mlh3	turquoise	441.87	286.74	155.13	131.61
ENSMUSG00000021250	14281	Fos	turquoise	570.929	473.85	97.0797	376.77
ENSMUSG00000021254	70373	Gpatch2l	turquoise	145.686	111.35	34.3357	77.0148
ENSMUSG00000021255	26380	Esrrb	turquoise	1615.61	1145.4	470.204	675.201
ENSMUSG00000021257	68737	Angel1	turquoise	441.281	354.47	86.8112	267.659
ENSMUSG00000021270	15519	Hsp90aa1	turquoise	1740.16	1279.37	460.793	818.577
ENSMUSG00000021279	217866	Cdc42bpb	turquoise	347.156	229.407	117.749	111.658
ENSMUSG00000021281	21928	Tnfaip2	turquoise	187.161	148.824	38.3375	110.486
ENSMUSG00000021285	21981	Ppp1r13b	turquoise	979.776	774.454	205.323	569.131
ENSMUSG00000021290	70257	2010107E04Rik	turquoise	755.347	460.626	294.721	165.906
ENSMUSG00000021313	20191	Ryr2	turquoise	1106.39	648.429	457.964	190.465
ENSMUSG00000021327	72739	Zkscan3	turquoise	610.597	488.845	121.752	367.094
ENSMUSG00000021360	14538	Gcnt2	turquoise	1007.65	826.019	181.631	644.388
ENSMUSG00000021362	107889	Gcm2	turquoise	271.302	209.735	61.5666	148.169
ENSMUSG00000021363	17152	Mak	turquoise	625.889	503.624	122.264	381.36
ENSMUSG00000021366	110521	Hivep1	turquoise	459.285	328.101	131.184	196.918
ENSMUSG00000021373	67252	Cap2	turquoise	908.132	740.334	167.799	572.535
ENSMUSG00000021376	22017	Tpmt	turquoise	500.891	404.261	96.6297	307.631
ENSMUSG00000021395	20729	Spin1	turquoise	415.27	291.632	123.638	167.994
ENSMUSG00000021416	69123	Eci3	turquoise	754.429	608.325	146.105	462.22
ENSMUSG00000021432	108652	Slc35b3	turquoise	187.011	145.485	41.5258	103.959
ENSMUSG00000021456	14120	Fbp2	turquoise	1406.64	1112.15	294.493	817.656
ENSMUSG00000021458	72061	2010111I01Rik	turquoise	828.753	617.607	211.145	406.462
ENSMUSG00000021460	11992	Auh	turquoise	201.566	139.993	61.573	78.4199
ENSMUSG00000021464	26564	Ror2	turquoise	605.373	475.349	130.024	345.326
ENSMUSG00000021476	56541	Habp4	turquoise	443.628	350.177	93.4507	256.726
ENSMUSG00000021482	66129	Aaed1	turquoise	298.355	225.475	72.8795	152.596
ENSMUSG00000021485	17121	Mxd3	turquoise	216.366	141.194	75.172	66.0216
ENSMUSG00000021493	67399	Pdlim7	turquoise	1172.25	886.035	286.214	599.821
ENSMUSG00000021495	212483	Fam193b	turquoise	354.57	268.49	86.0803	182.41
ENSMUSG00000021506	18740	Pitx1	turquoise	909.047	735.3	173.748	561.552
ENSMUSG00000021508	57266	Cxcl14	turquoise	1112.65	913.687	198.96	714.727
ENSMUSG00000021509	328258	Slc25a48	turquoise	20.8562	14.2574	6.59884	7.65856
ENSMUSG00000021520	67530	Uqcrb	turquoise	1251.58	939.611	311.973	627.638
ENSMUSG00000021536	210044	Adcy2	turquoise	976.093	783.781	192.312	591.469
ENSMUSG00000021540	17129	Smad5	turquoise	31.3864	18.6229	12.7635	5.8594
ENSMUSG00000021550	70153	2210016F16Rik	turquoise	290.229	191.051	99.1779	91.8735
ENSMUSG00000021553	114304	Slc28a3	turquoise	632.439	512.699	119.74	392.959
ENSMUSG00000021555	78689	Naa35	turquoise	1212.25	860.838	351.407	509.431
ENSMUSG00000021557	67269	Agtpbp1	turquoise	1426.68	1012.32	414.358	597.96
ENSMUSG00000021585	12380	Cast	turquoise	1294.2	887.6	406.605	480.995
ENSMUSG00000021587	18548	Pcsk1	turquoise	981.16	679.594	301.566	378.029
ENSMUSG00000021591	93692	Glrx	turquoise	964.094	787.356	176.737	610.619
ENSMUSG00000021595	28114	Nsun2	turquoise	1348.69	941.734	406.951	534.783
ENSMUSG00000021596	78771	Mctp1	turquoise	262.488	205.104	57.3842	147.72
ENSMUSG00000021597	105377	Ankrd32	turquoise	1205.42	848.796	356.626	492.171
ENSMUSG00000021607	94066	Mrpl36	turquoise	193.728	141.807	51.921	89.886
ENSMUSG00000021611	21752	Tert	turquoise	718.648	460.559	258.089	202.47
ENSMUSG00000021615	108138	Xrcc4	turquoise	26.4077	17.2837	9.12407	8.15958
ENSMUSG00000021620	74156	Acot12	turquoise	12.1744	6.21032	5.96405	0.246275
ENSMUSG00000021621	69085	Zcchc9	turquoise	9.89308	6.23818	3.6549	2.58328
ENSMUSG00000021643	20365	Serf1	turquoise	411.771	266.365	145.406	120.959
ENSMUSG00000021665	15212	Hexb	turquoise	353.382	223.049	130.333	92.7168
ENSMUSG00000021671	67463	Poc5	turquoise	380.645	281.83	98.8156	183.014
ENSMUSG00000021676	544963	Iqgap2	turquoise	859.104	617.873	241.231	376.642
ENSMUSG00000021678	14063	F2rl1	turquoise	1405.06	930.024	475.034	454.99
ENSMUSG00000021684	218461	Pde8b	turquoise	1128.37	918.346	210.024	708.322
ENSMUSG00000021686	11774	Ap3b1	turquoise	1262.92	929.962	332.96	597.002
ENSMUSG00000021693	16563	Kif2a	turquoise	794.727	470.585	324.143	146.442
ENSMUSG00000021696	74559	Elovl7	turquoise	1547.41	1243.74	303.667	940.076
ENSMUSG00000021706	218441	Zfyve16	turquoise	593.351	465.213	128.138	337.075
ENSMUSG00000021708	NA	NA	turquoise	225.245	173.877	51.3676	122.51
ENSMUSG00000021713	238831	Ppwd1	turquoise	1126.73	843.976	282.75	561.226
ENSMUSG00000021730	15165	Hcn1	turquoise	188.288	146.948	41.3401	105.608
ENSMUSG00000021731	59054	Mrps30	turquoise	710.383	464.832	245.552	219.28
ENSMUSG00000021738	246103	Atxn7	turquoise	504.71	378.108	126.602	251.506
ENSMUSG00000021752	71393	Kctd6	turquoise	921.911	667.149	254.762	412.387
ENSMUSG00000021754	26401	Map3k1	turquoise	296.106	172.763	123.343	49.4198
ENSMUSG00000021765	14313	Fst	turquoise	555.94	330.06	225.88	104.181
ENSMUSG00000021767	54169	Kat6b	turquoise	1722.46	1269.88	452.572	817.312
ENSMUSG00000021770	67630	Samd8	turquoise	387.048	287.749	99.2983	188.451
ENSMUSG00000021772	69721	Nkiras1	turquoise	672.483	526.007	146.476	379.531
ENSMUSG00000021774	22194	Ube2e1	turquoise	1417.41	892.636	524.776	367.859
ENSMUSG00000021779	21834	Thrb	turquoise	1404.14	1114.56	289.579	824.984
ENSMUSG00000021792	70564	Fam213a	turquoise	970.324	719.548	250.775	468.773
ENSMUSG00000021799	30044	Opn4	turquoise	74.3541	55.8486	18.5055	37.3431
ENSMUSG00000021809	67725	Nudt13	turquoise	103.608	80.915	22.6929	58.2222
ENSMUSG00000021810	70601	Ecd	turquoise	468.812	332.096	136.716	195.38
ENSMUSG00000021846	93834	Peli2	turquoise	401.302	320.027	81.2749	238.752
ENSMUSG00000021848	18424	Otx2	turquoise	1711.08	1253.21	457.866	795.347
ENSMUSG00000021870	83997	Slmap	turquoise	1446.36	1054.71	391.657	663.051
ENSMUSG00000021891	67011	Mettl6	turquoise	741.391	489.416	251.974	237.442
ENSMUSG00000021893	12339	Capn7	turquoise	10.951	6.35964	4.59139	1.76825
ENSMUSG00000021906	218885	Oxnad1	turquoise	585.955	387.294	198.661	188.633
ENSMUSG00000021930	66674	Spryd7	turquoise	229.315	129.964	99.3513	30.6126
ENSMUSG00000021936	26419	Mapk8	turquoise	391.129	266.413	124.716	141.697
ENSMUSG00000021940	19256	Ptpn20	turquoise	19.0661	12.1414	6.92463	5.21681
ENSMUSG00000021947	68631	Cryl1	turquoise	376.776	306.402	70.3745	236.027
ENSMUSG00000021952	57258	Xpo4	turquoise	148.733	104.763	43.9696	60.7939
ENSMUSG00000021953	58865	Tdh	turquoise	1550.5	1071.73	478.761	592.974
ENSMUSG00000021972	219150	Hmbox1	turquoise	103.291	62.9289	40.3626	22.5663
ENSMUSG00000021973	68514	Micu2	turquoise	857.498	585.742	271.757	313.985
ENSMUSG00000021982	71891	Cdadc1	turquoise	250.332	193.365	56.967	136.398
ENSMUSG00000021983	50769	Atp8a2	turquoise	457.818	372.578	85.2393	287.339
ENSMUSG00000021990	219140	Spata13	turquoise	929.464	649.579	279.885	369.694
ENSMUSG00000021996	13885	Esd	turquoise	587.215	490.603	96.6121	393.991
ENSMUSG00000021998	18826	Lcp1	turquoise	210.71	165.834	44.8759	120.958
ENSMUSG00000022000	67302	Zc3h13	turquoise	1356.46	870.783	485.678	385.104
ENSMUSG00000022003	67554	Slc25a30	turquoise	451.89	341.291	110.599	230.693
ENSMUSG00000022032	71145	Scara5	turquoise	815.488	616.63	198.858	417.772
ENSMUSG00000022051	12177	Bnip3l	turquoise	625.19	466.888	158.302	308.586
ENSMUSG00000022053	13592	Ebf2	turquoise	234.613	179.611	55.0022	124.609
ENSMUSG00000022055	18039	Nefl	turquoise	910.131	717.409	192.722	524.686
ENSMUSG00000022064	52023	Pibf1	turquoise	1281.14	913.332	367.812	545.52
ENSMUSG00000022070	77744	Bora	turquoise	803.342	648.665	154.677	493.989
ENSMUSG00000022074	21933	Tnfrsf10b	turquoise	947.203	572.53	374.674	197.856
ENSMUSG00000022091	20410	Sorbs3	turquoise	285.591	213.715	71.876	141.839
ENSMUSG00000022092	19057	Ppp3cc	turquoise	29.2715	16.8043	12.4671	4.3372
ENSMUSG00000022094	213053	Slc39a14	turquoise	713.585	508.073	205.512	302.561
ENSMUSG00000022100	65246	Xpo7	turquoise	1583.1	1105.1	478.001	627.098
ENSMUSG00000022102	13449	Dok2	turquoise	312.203	229.425	82.7775	146.648
ENSMUSG00000022106	105670	Rcbtb2	turquoise	1180.86	924.844	256.02	668.824
ENSMUSG00000022110	20916	Sucla2	turquoise	902.477	707.756	194.721	513.035
ENSMUSG00000022114	24064	Spry2	turquoise	1213.21	844.378	368.835	475.543
ENSMUSG00000022119	74213	Rbm26	turquoise	1532.48	1163.75	368.733	795.017
ENSMUSG00000022124	50789	Fbxl3	turquoise	410.586	270.851	139.735	131.116
ENSMUSG00000022139	105559	Mbnl2	turquoise	1158.54	905.501	253.039	652.463
ENSMUSG00000022141	71175	Nipbl	turquoise	912.214	520.79	391.424	129.366
ENSMUSG00000022151	67515	Ttc33	turquoise	510.866	395.351	115.515	279.837
ENSMUSG00000022160	56335	Mettl3	turquoise	531.869	355.104	176.765	178.339
ENSMUSG00000022178	16475	Ajuba	turquoise	1392.16	902.156	490.001	412.155
ENSMUSG00000022180	50934	Slc7a8	turquoise	95.4858	57.6895	37.7963	19.8932
ENSMUSG00000022191	14000	Drosha	turquoise	860.701	633.285	227.416	405.868
ENSMUSG00000022193	19173	Psmb5	turquoise	624.619	474.179	150.44	323.739
ENSMUSG00000022195	77877	6030458C11Rik	turquoise	118.61	92.3369	26.2731	66.0638
ENSMUSG00000022197	68070	Pdzd2	turquoise	1501.92	1092.5	409.413	683.09
ENSMUSG00000022203	13644	Efs	turquoise	784.263	610.119	174.143	435.976
ENSMUSG00000022205	20024	Sub1	turquoise	610.262	483.694	126.569	357.125
ENSMUSG00000022206	18162	Npr3	turquoise	1230.25	998.206	232.048	766.158
ENSMUSG00000022217	85308	Emc9	turquoise	664.365	535.081	129.284	405.797
ENSMUSG00000022220	104110	Adcy4	turquoise	44.6565	33.1576	11.499	21.6586
ENSMUSG00000022221	56532	Ripk3	turquoise	1172.05	935.677	236.374	699.303
ENSMUSG00000022223	654795	Sdr39u1	turquoise	624.061	453.961	170.1	283.862
ENSMUSG00000022234	12465	Cct5	turquoise	1523.76	993.697	530.068	463.628
ENSMUSG00000022235	69574	Cmbl	turquoise	50.6679	27.203	23.4649	3.73807
ENSMUSG00000022246	75646	Rai14	turquoise	1356.79	860.874	495.914	364.96
ENSMUSG00000022292	382985	Rrm2b	turquoise	1370.46	1071.49	298.974	772.512
ENSMUSG00000022303	75766	Dcstamp	turquoise	563.353	430.776	132.577	298.199
ENSMUSG00000022307	170719	Oxr1	turquoise	1178.56	821.508	357.049	464.458
ENSMUSG00000022321	320873	Cdh10	turquoise	20.8864	14.4611	6.42529	8.03582
ENSMUSG00000022330	107587	Osr2	turquoise	469.197	366.936	102.261	264.676
ENSMUSG00000022332	13992	Khdrbs3	turquoise	25.1833	13.4344	11.7489	1.68552
ENSMUSG00000022337	66736	Emc2	turquoise	1597.97	1167.97	430.008	737.959
ENSMUSG00000022364	210544	Tbc1d31	turquoise	545.847	411.481	134.367	277.114
ENSMUSG00000022367	15117	Has2	turquoise	522.488	391.405	131.082	260.323
ENSMUSG00000022377	13196	Asap1	turquoise	758.404	534.434	223.97	310.464
ENSMUSG00000022382	22422	Wnt7b	turquoise	518.491	405.161	113.329	291.832
ENSMUSG00000022387	223770	Brd1	turquoise	1699.24	1274.45	424.787	849.663
ENSMUSG00000022391	19387	Rangap1	turquoise	1388.65	1032.31	356.339	675.974
ENSMUSG00000022407	11564	Adsl	turquoise	760.354	536.263	224.09	312.173
ENSMUSG00000022421	73340	Nptxr	turquoise	668.694	434.98	233.714	201.266
ENSMUSG00000022428	73739	Cby1	turquoise	150.409	104.417	45.9918	58.4251
ENSMUSG00000022429	13404	Dmc1	turquoise	219.598	142.271	77.327	64.9438
ENSMUSG00000022433	27373	Csnk1e	turquoise	1208.02	946.048	261.967	684.081
ENSMUSG00000022436	20401	Sh3bp1	turquoise	1537.33	1172.8	364.536	808.263
ENSMUSG00000022437	68653	Samm50	turquoise	1431.23	1013.29	417.937	595.354
ENSMUSG00000022449	223838	Adamts20	turquoise	236.875	185.388	51.4868	133.901
ENSMUSG00000022451	19230	Twf1	turquoise	1170.59	850.393	320.193	530.199
ENSMUSG00000022452	69029	Smdt1	turquoise	842.6	614.57	228.03	386.539
ENSMUSG00000022455	74716	Wbp2nl	turquoise	44.6534	31.3483	13.305	18.0433
ENSMUSG00000022456	24050	2003-09-01	turquoise	1128.72	825.937	302.782	523.155
ENSMUSG00000022462	67760	Slc38a2	turquoise	1553.73	1179.69	374.036	805.656
ENSMUSG00000022464	69354	Slc38a4	turquoise	759.319	598.412	160.907	437.506
ENSMUSG00000022469	223864	Rapgef3	turquoise	1121.72	719.929	401.788	318.14
ENSMUSG00000022475	56233	Hdac7	turquoise	1106.01	892.89	213.115	679.775
ENSMUSG00000022476	78929	Polr3h	turquoise	700.779	497.657	203.122	294.535
ENSMUSG00000022479	22337	Vdr	turquoise	564.414	431.384	133.029	298.355
ENSMUSG00000022483	12824	Col2a1	turquoise	438.411	303.817	134.594	169.223
ENSMUSG00000022484	209448	Hoxc10	turquoise	763.434	569.703	193.731	375.971
ENSMUSG00000022485	15424	Hoxc5	turquoise	397.466	299.798	97.6675	202.131
ENSMUSG00000022508	12053	Bcl6	turquoise	810.639	623.067	187.572	435.495
ENSMUSG00000022514	16180	Il1rap	turquoise	163.276	127.537	35.7397	91.7971
ENSMUSG00000022516	66911	Nudt16l1	turquoise	362.529	257.746	104.783	152.963
ENSMUSG00000022528	15205	Hes1	turquoise	1222.4	909.099	313.302	595.798
ENSMUSG00000022529	74120	Zfp263	turquoise	589.353	468.625	120.728	347.897
ENSMUSG00000022533	224088	Atp13a3	turquoise	895.658	685.991	209.667	476.324
ENSMUSG00000022537	224090	Tmem44	turquoise	576.853	441.831	135.022	306.809
ENSMUSG00000022540	66049	Rogdi	turquoise	847.814	591.232	256.582	334.65
ENSMUSG00000022544	70511	Fam86	turquoise	1075.59	871.069	204.517	666.552
ENSMUSG00000022545	50505	Ercc4	turquoise	962.034	786.316	175.718	610.598
ENSMUSG00000022553	68877	Maf1	turquoise	777.527	473.579	303.948	169.631
ENSMUSG00000022562	75475	Oplah	turquoise	144.676	96.4576	48.2184	48.2392
ENSMUSG00000022565	18810	Plec	turquoise	759.87	587.728	172.142	415.586
ENSMUSG00000022570	22122	Tsta3	turquoise	386.85	284.315	102.535	181.78
ENSMUSG00000022571	66194	Pycrl	turquoise	254.561	173.562	80.999	92.5631
ENSMUSG00000022575	69146	Gsdmd	turquoise	488.774	371.978	116.796	255.182
ENSMUSG00000022594	23936	Lynx1	turquoise	27.869	19.2995	8.56945	10.7301
ENSMUSG00000022602	11838	Arc	turquoise	707.242	474.42	232.822	241.598
ENSMUSG00000022603	69439	Mroh4	turquoise	787.447	570.65	216.797	353.852
ENSMUSG00000022610	29857	Mapk12	turquoise	1293.97	914.404	379.561	534.843
ENSMUSG00000022617	12651	Chkb	turquoise	58.1545	39.2835	18.871	20.4125
ENSMUSG00000022621	68708	Rabl2	turquoise	86.0107	54.7066	31.3042	23.4024
ENSMUSG00000022623	58234	Shank3	turquoise	7.19556	3.8491	3.34646	0.50264
ENSMUSG00000022636	11658	Alcam	turquoise	910.276	739.259	171.016	568.243
ENSMUSG00000022637	208650	Cblb	turquoise	763.521	586.87	176.651	410.218
ENSMUSG00000022639	NA	NA	turquoise	17.2476	11.2682	5.97946	5.28869
ENSMUSG00000022652	17450	Morc1	turquoise	1110.01	684.407	425.605	258.801
ENSMUSG00000022656	58998	Pvrl3	turquoise	1033.3	783.843	249.461	534.383
ENSMUSG00000022658	56370	Tagln3	turquoise	47.5864	32.0229	15.5635	16.4594
ENSMUSG00000022676	20583	Snai2	turquoise	340.927	267.396	73.5302	193.866
ENSMUSG00000022677	66086	Fopnl	turquoise	367.657	251.374	116.282	135.092
ENSMUSG00000022679	93734	Mpv17l	turquoise	453.143	287.647	165.496	122.151
ENSMUSG00000022680	94184	Pdxdc1	turquoise	380.831	289.357	91.4742	197.882
ENSMUSG00000022701	212153	2610015P09Rik	turquoise	264.048	178.434	85.6143	92.8197
ENSMUSG00000022707	74185	Gbe1	turquoise	187.02	129.391	57.6288	71.7623
ENSMUSG00000022710	252870	Usp7	turquoise	941.281	526.035	415.245	110.79
ENSMUSG00000022711	54128	Pmm2	turquoise	463.02	289.963	173.058	116.905
ENSMUSG00000022744	224250	Cldn25	turquoise	128.213	91.264	36.9486	54.3154
ENSMUSG00000022747	54613	St3gal6	turquoise	70.3264	47.808	22.5183	25.2897
ENSMUSG00000022748	66497	Cmss1	turquoise	1195.34	872.064	323.276	548.788
ENSMUSG00000022749	67581	Tbc1d23	turquoise	371.826	280.163	91.6631	188.5
ENSMUSG00000022751	52633	Nit2	turquoise	253.821	165.425	88.3964	77.0283
ENSMUSG00000022756	224022	Slc7a4	turquoise	83.8457	58.4911	25.3546	33.1365
ENSMUSG00000022780	30060	Mfi2	turquoise	1402.79	991.238	411.549	579.689
ENSMUSG00000022781	224105	Pak2	turquoise	1407.65	1121.05	286.593	834.461
ENSMUSG00000022783	50525	Spag6	turquoise	632.249	502.999	129.249	373.75
ENSMUSG00000022792	70120	Yars2	turquoise	1289.12	977.555	311.563	665.992
ENSMUSG00000022793	56375	B4galt4	turquoise	107.789	83.8823	23.9063	59.976
ENSMUSG00000022799	12549	Arhgap31	turquoise	346.195	274.174	72.0215	202.152
ENSMUSG00000022800	69823	Fyttd1	turquoise	837.521	665.454	172.067	493.386
ENSMUSG00000022801	70144	Lrch3	turquoise	634.646	432.971	201.674	231.297
ENSMUSG00000022805	320214	Maats1	turquoise	477.507	388.371	89.1363	299.235
ENSMUSG00000022807	106326	Osbpl11	turquoise	210.33	143.12	67.2107	75.9091
ENSMUSG00000022811	22661	Zfp148	turquoise	1623.41	1266.17	357.231	908.943
ENSMUSG00000022812	56637	Gsk3b	turquoise	1469.78	1118.15	351.625	766.527
ENSMUSG00000022817	16419	Itgb5	turquoise	514.387	368.788	145.6	223.188
ENSMUSG00000022820	100041273	Gm3244	turquoise	52.4102	37.5797	14.8305	22.7492
ENSMUSG00000022822	27416	Abcc5	turquoise	952.981	746.268	206.713	539.555
ENSMUSG00000022824	17063	Muc13	turquoise	161.411	114.33	47.0805	67.2499
ENSMUSG00000022833	239839	Ccdc14	turquoise	690.554	477.117	213.437	263.681
ENSMUSG00000022836	107589	Mylk	turquoise	840.163	687.337	152.827	534.51
ENSMUSG00000022838	106389	Eaf2	turquoise	319.302	243.276	76.026	167.25
ENSMUSG00000022840	224129	Adcy5	turquoise	446.817	293.143	153.674	139.468
ENSMUSG00000022842	107522	Ece2	turquoise	151.03	110.588	40.4418	70.1463
ENSMUSG00000022855	75826	Senp2	turquoise	783.585	529.311	254.274	275.037
ENSMUSG00000022858	20462	Tra2b	turquoise	717.671	475.773	241.897	233.876
ENSMUSG00000022861	110197	Dgkg	turquoise	192.806	147.62	45.1861	102.434
ENSMUSG00000022863	12228	Btg3	turquoise	36.4475	21.8476	14.5999	7.24771
ENSMUSG00000022871	59083	Fetub	turquoise	808.953	659.908	149.045	510.864
ENSMUSG00000022884	13682	Eif4a2	turquoise	850.099	669.823	180.276	489.547
ENSMUSG00000022892	11820	App	turquoise	676.659	541.295	135.363	405.932
ENSMUSG00000022895	23872	Ets2	turquoise	1243.37	847.919	395.448	452.47
ENSMUSG00000022897	13548	Dyrk1a	turquoise	461.505	312.678	148.826	163.852
ENSMUSG00000022899	57738	Slc15a2	turquoise	87.8936	68.8836	19.01	49.8737
ENSMUSG00000022900	106347	Ildr1	turquoise	1642.97	1231.19	411.77	819.425
ENSMUSG00000022906	80285	Parp9	turquoise	1061.79	796.779	265.012	531.767
ENSMUSG00000022911	68146	Arl13b	turquoise	931.127	744.528	186.599	557.93
ENSMUSG00000022912	19128	Pros1	turquoise	1194.39	908.034	286.357	621.677
ENSMUSG00000022914	93871	Brwd1	turquoise	1535.33	1095.77	439.554	656.22
ENSMUSG00000022941	170765	Ripply3	turquoise	603.803	487.954	115.849	372.104
ENSMUSG00000022946	70028	Dopey2	turquoise	639.203	475.518	163.685	311.833
ENSMUSG00000022947	109857	Cbr3	turquoise	571.952	428.755	143.197	285.558
ENSMUSG00000022948	224440	Setd4	turquoise	91.6275	67.2033	24.4242	42.7791
ENSMUSG00000022964	77975	Tmem50b	turquoise	936.466	688.03	248.436	439.594
ENSMUSG00000022965	15980	Ifngr2	turquoise	44.4423	26.2631	18.1793	8.08384
ENSMUSG00000022973	104015	Synj1	turquoise	862.893	610.445	252.449	357.996
ENSMUSG00000022974	67367	Paxbp1	turquoise	1441.21	1081.28	359.93	721.346
ENSMUSG00000023004	22143	Tuba1b	turquoise	1097.48	775.458	322.022	453.436
ENSMUSG00000023008	22379	Fmnl3	turquoise	450.045	345.994	104.051	241.944
ENSMUSG00000023018	83797	Smarcd1	turquoise	957.007	754.084	202.923	551.161
ENSMUSG00000023031	109901	Cela1	turquoise	559.828	455.225	104.602	350.623
ENSMUSG00000023034	15370	Nr4a1	turquoise	216.209	157.593	58.6166	98.976
ENSMUSG00000023039	110310	Krt7	turquoise	122.056	93.8137	28.2425	65.5711
ENSMUSG00000023047	110542	Amhr2	turquoise	1094.45	795.163	299.291	495.872
ENSMUSG00000023048	66151	Prr13	turquoise	1430.39	1162.36	268.03	894.329
ENSMUSG00000023064	20618	Sncg	turquoise	229.932	130.127	99.8058	30.321
ENSMUSG00000023075	68050	Akirin1	turquoise	86.8244	60.2193	26.6051	33.6142
ENSMUSG00000023079	57080	Gtf2ird1	turquoise	653.798	524.083	129.715	394.368
ENSMUSG00000023087	12457	Ccrn4l	turquoise	1040.85	812.92	227.926	584.993
ENSMUSG00000023094	76467	Msrb2	turquoise	529.054	365.02	164.034	200.986
ENSMUSG00000023110	27374	Prmt5	turquoise	1182.18	847.431	334.749	512.681
ENSMUSG00000023147	71446	Wrb	turquoise	649.37	453.082	196.288	256.794
ENSMUSG00000023150	117198	Ivns1abp	turquoise	508.672	402.28	106.392	295.888
ENSMUSG00000023236	20394	Scg5	turquoise	51.8929	29.8617	22.0312	7.83052
ENSMUSG00000023243	16529	Kcnk5	turquoise	600.526	401.26	199.266	201.994
ENSMUSG00000023259	NA	NA	turquoise	364.716	255.555	109.161	146.395
ENSMUSG00000023284	675812	Zfp605	turquoise	190.969	138.882	52.0873	86.7949
ENSMUSG00000023286	140499	Ube2j2	turquoise	513.741	341.465	172.276	169.19
ENSMUSG00000023307	69104	2005-03-01	turquoise	728.534	464.972	263.561	201.411
ENSMUSG00000023348	22051	Trip6	turquoise	1331.62	1052.44	279.184	773.254
ENSMUSG00000023403	77485	Stk31	turquoise	381.062	289.301	91.7603	197.541
ENSMUSG00000023443	13984	Esx1	turquoise	395.361	308.689	86.6717	222.017
ENSMUSG00000023456	21991	Tpi1	turquoise	485.362	335.624	149.738	185.886
ENSMUSG00000023460	19328	Rab12	turquoise	1369.56	1046.94	322.624	724.314
ENSMUSG00000023484	19132	Prph	turquoise	1171.38	827.803	343.58	484.223
ENSMUSG00000023495	59092	Pcbp4	turquoise	1692.48	1263.75	428.727	835.022
ENSMUSG00000023572	17151	Ccndbp1	turquoise	44.2513	30.3085	13.9428	16.3657
ENSMUSG00000023755	69159	Rhebl1	turquoise	703.6	444.673	258.927	185.745
ENSMUSG00000023764	78887	Sfi1	turquoise	1021.29	835.077	186.213	648.864
ENSMUSG00000023781	84653	Hes7	turquoise	37.0451	26.5024	10.5426	15.9598
ENSMUSG00000023800	24001	Tiam2	turquoise	72.5663	52.2836	20.2826	32.001
ENSMUSG00000023830	16004	Igf2r	turquoise	1070.67	777.65	293.02	484.631
ENSMUSG00000023845	240028	Lnpep	turquoise	1484.2	1089.87	394.331	695.538
ENSMUSG00000023861	55951	Mpc1	turquoise	569.506	390.128	179.378	210.75
ENSMUSG00000023868	23984	Pde10a	turquoise	100.088	77.2542	22.8339	54.4202
ENSMUSG00000023873	66931	1700010I14Rik	turquoise	62.7297	46.6123	16.1173	30.495
ENSMUSG00000023883	72057	Phf10	turquoise	980.691	749.83	230.861	518.968
ENSMUSG00000023885	21826	Thbs2	turquoise	197.194	132.655	64.5386	68.1165
ENSMUSG00000023911	76917	Flywch2	turquoise	843.601	634.373	209.227	425.146
ENSMUSG00000023921	17850	Mut	turquoise	453.661	337.893	115.767	222.126
ENSMUSG00000023931	211482	Efhb	turquoise	870.565	606.603	263.962	342.641
ENSMUSG00000023932	71702	Cdc5l	turquoise	1745.93	1364.67	381.259	983.415
ENSMUSG00000023935	71020	Spats1	turquoise	1224.28	937.248	287.028	650.219
ENSMUSG00000023942	63959	Slc29a1	turquoise	286.82	196.421	90.3992	106.021
ENSMUSG00000023951	22339	Vegfa	turquoise	1637.96	1228.78	409.179	819.603
ENSMUSG00000023961	224794	Enpp4	turquoise	1166.72	765.737	400.983	364.754
ENSMUSG00000023982	14913	Guca1a	turquoise	622.826	495.839	126.987	368.853
ENSMUSG00000023988	53414	Bysl	turquoise	190.595	103.736	86.8592	16.8766
ENSMUSG00000023994	18044	Nfya	turquoise	473.385	359.657	113.728	245.929
ENSMUSG00000023995	70026	Tspo2	turquoise	629.345	509.294	120.05	389.244
ENSMUSG00000024006	106504	Stk38	turquoise	1067.07	722.829	344.244	378.585
ENSMUSG00000024026	109801	Glo1	turquoise	1376.37	933.173	443.201	489.971
ENSMUSG00000024030	11307	Abcg1	turquoise	680.589	546.064	134.526	411.538
ENSMUSG00000024041	12954	Cryaa	turquoise	463.921	376.08	87.8406	288.24
ENSMUSG00000024042	17691	Sik1	turquoise	1567.6	1155.58	412.019	743.563
ENSMUSG00000024043	268970	Arhgap28	turquoise	98.216	57.4988	40.7172	16.7816
ENSMUSG00000024050	22404	Wiz	turquoise	439.245	335.103	104.142	230.962
ENSMUSG00000024052	64898	Lpin2	turquoise	525.332	398.607	126.725	271.882
ENSMUSG00000024055	170716	Cyp4f13	turquoise	590.104	444.581	145.523	299.058
ENSMUSG00000024059	78785	Clip4	turquoise	418.237	340.791	77.4456	263.345
ENSMUSG00000024063	77889	Lbh	turquoise	1118.38	882.943	235.435	647.507
ENSMUSG00000024073	12211	Birc6	turquoise	1139.09	734.738	404.351	330.388
ENSMUSG00000024077	268980	Strn	turquoise	593.741	444.628	149.114	295.514
ENSMUSG00000024078	74196	Ttc27	turquoise	219.579	144.588	74.9907	69.5978
ENSMUSG00000024079	19106	Eif2ak2	turquoise	1275.54	970.513	305.032	665.481
ENSMUSG00000024083	224938	Pja2	turquoise	1292.58	955.344	337.237	618.107
ENSMUSG00000024084	70536	Qpct	turquoise	995.465	760.876	234.589	526.287
ENSMUSG00000024085	17158	Man2a1	turquoise	1495.78	1114.14	381.639	732.506
ENSMUSG00000024095	72692	Hnrnpll	turquoise	830.303	610.876	219.427	391.449
ENSMUSG00000024096	19765	Ralbp1	turquoise	1721.66	1312.15	409.509	902.643
ENSMUSG00000024114	71003	Prss41	turquoise	935.979	598.864	337.115	261.749
ENSMUSG00000024121	11984	Atp6v0c	turquoise	441.725	335.118	106.607	228.511
ENSMUSG00000024122	18607	Pdpk1	turquoise	1270.79	947.188	323.599	623.588
ENSMUSG00000024142	56716	Mlst8	turquoise	90.7528	57.3337	33.419	23.9147
ENSMUSG00000024165	52009	Hn1l	turquoise	396.482	318.454	78.0281	240.426
ENSMUSG00000024174	72836	Pot1b	turquoise	62.119	41.4148	20.7042	20.7107
ENSMUSG00000024177	56520	Nme4	turquoise	1283.67	903.88	379.787	524.094
ENSMUSG00000024180	60455	Tmem8	turquoise	412.104	278.891	133.213	145.678
ENSMUSG00000024206	19725	Rfx2	turquoise	1396.22	1103.69	292.526	811.166
ENSMUSG00000024209	78625	1700061G19Rik	turquoise	1007.21	648.004	359.207	288.798
ENSMUSG00000024213	56409	Nudt3	turquoise	678.352	420.516	257.837	162.679
ENSMUSG00000024228	67993	Nudt12	turquoise	146.135	103.802	42.3334	61.4684
ENSMUSG00000024232	68010	Bambi	turquoise	56.2294	42.5999	13.6295	28.9704
ENSMUSG00000024235	26410	Map3k8	turquoise	303.775	236.157	67.6176	168.539
ENSMUSG00000024236	225115	Svil	turquoise	1027.43	743.633	283.798	459.835
ENSMUSG00000024241	20662	Sos1	turquoise	1004.57	689.759	314.811	374.948
ENSMUSG00000024246	72167	Thumpd2	turquoise	14.6118	7.58842	7.02342	0.564999
ENSMUSG00000024247	106522	Pkdcc	turquoise	1114.35	840.694	273.66	567.033
ENSMUSG00000024254	67470	Abcg8	turquoise	6.25555	3.1018	3.15374	-0.051941
ENSMUSG00000024256	11516	Adcyap1	turquoise	393.85	306.69	87.1604	219.529
ENSMUSG00000024259	67453	Slc25a46	turquoise	839.144	564.077	275.067	289.01
ENSMUSG00000024261	20983	Syt4	turquoise	289.037	197.687	91.3507	106.336
ENSMUSG00000024269	66648	Tpgs2	turquoise	480.241	342.343	137.898	204.445
ENSMUSG00000024277	212307	Mapre2	turquoise	1146.74	827.592	319.152	508.44
ENSMUSG00000024286	67974	Ccny	turquoise	440.41	276.108	164.302	111.806
ENSMUSG00000024287	225160	Thoc1	turquoise	200.312	157.696	42.6161	115.08
ENSMUSG00000024290	19877	Rock1	turquoise	1222.08	771.525	450.551	320.974
ENSMUSG00000024301	16580	Kifc5b	turquoise	316.891	211.553	105.338	106.216
ENSMUSG00000024304	12558	Cdh2	turquoise	224.469	161.807	62.6612	99.1463
ENSMUSG00000024313	17288	Mep1b	turquoise	243.087	177.242	65.8453	111.397
ENSMUSG00000024331	13506	Dsc2	turquoise	521.892	424.781	97.1111	327.67
ENSMUSG00000024334	15001	H2-Oa	turquoise	254.009	196.09	57.9187	138.172
ENSMUSG00000024346	67199	Pfdn1	turquoise	1122.81	816.497	306.316	510.181
ENSMUSG00000024349	72512	Tmem173	turquoise	1182.98	955.905	227.08	728.825
ENSMUSG00000024366	14587	Gfra3	turquoise	312	243.66	68.3405	175.319
ENSMUSG00000024370	52563	Cdc23	turquoise	267.917	170.157	97.76	72.3968
ENSMUSG00000024376	13824	Epb4.1l4a	turquoise	1133.95	905.638	228.308	677.33
ENSMUSG00000024382	13872	Ercc3	turquoise	974.059	640.363	333.697	306.666
ENSMUSG00000024383	26405	Map3k2	turquoise	976.564	749.261	227.303	521.958
ENSMUSG00000024391	55938	Apom	turquoise	73.689	45.8288	27.8602	17.9686
ENSMUSG00000024403	66237	Atp6v1g2	turquoise	126.04	75.198	50.8423	24.3557
ENSMUSG00000024420	225207	Zfp521	turquoise	61.5376	46.355	15.1826	31.1725
ENSMUSG00000024421	16774	Lama3	turquoise	122.067	92.182	29.8846	62.2974
ENSMUSG00000024426	73242	Atat1	turquoise	326.221	234.615	91.6062	143.009
ENSMUSG00000024456	13367	Diap1	turquoise	982.953	680.32	302.633	377.688
ENSMUSG00000024462	54393	Gabbr1	turquoise	1468.29	1075.48	392.817	682.66
ENSMUSG00000024472	70640	Dcp2	turquoise	1464.3	1035.46	428.842	606.617
ENSMUSG00000024485	240215	Slc4a9	turquoise	631.087	441.562	189.524	252.038
ENSMUSG00000024486	15200	Hbegf	turquoise	1436.3	992.594	443.705	548.889
ENSMUSG00000024487	67180	Yipf5	turquoise	372.353	265.391	106.963	158.428
ENSMUSG00000024501	22240	Dpysl3	turquoise	725.677	592.16	133.518	458.642
ENSMUSG00000024505	68857	Dtwd2	turquoise	120.107	68.304	51.8034	16.5006
ENSMUSG00000024507	15488	Hsd17b4	turquoise	275.364	198.057	77.3062	120.751
ENSMUSG00000024515	17128	Smad4	turquoise	1029.26	722.173	307.087	415.087
ENSMUSG00000024524	14680	Gnal	turquoise	1494.27	1195.69	298.58	897.115
ENSMUSG00000024526	12683	Cidea	turquoise	491.454	354.441	137.012	217.429
ENSMUSG00000024527	69597	Afg3l2	turquoise	723.759	551.277	172.483	378.794
ENSMUSG00000024530	225655	Slmo1	turquoise	1427.01	1070.71	356.301	714.409
ENSMUSG00000024533	68166	Spire1	turquoise	704.415	485.782	218.633	267.15
ENSMUSG00000024537	107047	Psmg2	turquoise	1084.14	712.758	371.378	341.38
ENSMUSG00000024542	70799	Cep192	turquoise	1158.64	837.516	321.125	516.391
ENSMUSG00000024548	240427	Setbp1	turquoise	687.756	497.179	190.578	306.601
ENSMUSG00000024556	107029	Me2	turquoise	6.22278	2.79912	3.42366	-0.624536
ENSMUSG00000024558	225724	Mapk4	turquoise	582.252	388.082	194.17	193.913
ENSMUSG00000024561	17190	Mbd1	turquoise	401.443	299.509	101.934	197.576
ENSMUSG00000024575	225600	Pde6a	turquoise	573.599	462.662	110.937	351.724
ENSMUSG00000024581	108123	Napg	turquoise	1201.19	948.983	252.204	696.779
ENSMUSG00000024589	83814	Nedd4l	turquoise	234.081	145.566	88.5151	57.0511
ENSMUSG00000024603	67665	Dctn4	turquoise	314.263	199.447	114.816	84.6317
ENSMUSG00000024610	16149	Cd74	turquoise	149.165	107.669	41.4965	66.1725
ENSMUSG00000024617	12322	Camk2a	turquoise	283.844	198.381	85.4636	112.917
ENSMUSG00000024619	12590	Cdx1	turquoise	774.661	606.424	168.238	438.186
ENSMUSG00000024620	18596	Pdgfrb	turquoise	435.555	343.036	92.5186	250.517
ENSMUSG00000024645	67105	Timm21	turquoise	626.518	453.7	172.818	280.881
ENSMUSG00000024646	109672	Cyb5a	turquoise	396.723	262.688	134.034	128.654
ENSMUSG00000024659	16952	Anxa1	turquoise	1088.93	883.085	205.842	677.243
ENSMUSG00000024683	94063	Mrpl16	turquoise	796.041	560.39	235.651	324.739
ENSMUSG00000024691	107373	Fam111a	turquoise	924.827	696.661	228.166	468.496
ENSMUSG00000024695	109910	Zfp91	turquoise	1054.94	653.691	401.251	252.439
ENSMUSG00000024713	18552	Pcsk5	turquoise	220.072	173.092	46.9798	126.112
ENSMUSG00000024725	20409	Ostf1	turquoise	1391.17	1086.22	304.948	781.271
ENSMUSG00000024736	98170	Tmem132a	turquoise	723.627	420.823	302.805	118.018
ENSMUSG00000024754	83921	Tmem2	turquoise	1475.97	1093.95	382.019	711.928
ENSMUSG00000024764	70999	Naa40	turquoise	1041.42	663.483	377.936	285.548
ENSMUSG00000024773	329015	Atg2a	turquoise	660.284	466.836	193.449	273.387
ENSMUSG00000024780	67072	Cdc37l1	turquoise	1040.74	788.808	251.932	536.877
ENSMUSG00000024789	16452	Jak2	turquoise	129.874	92.2087	37.6648	54.544
ENSMUSG00000024791	67849	Cdca5	turquoise	1181.29	853.01	328.275	524.734
ENSMUSG00000024811	74493	Tnks2	turquoise	1185.26	919.596	265.666	653.931
ENSMUSG00000024827	104174	Gldc	turquoise	1168.03	735.976	432.053	303.923
ENSMUSG00000024833	18969	Pola2	turquoise	84.1802	54.5143	29.6659	24.8484
ENSMUSG00000024843	12660	Chka	turquoise	1420.04	1121.29	298.747	822.546
ENSMUSG00000024867	18719	Pip5k1b	turquoise	399.977	287.443	112.534	174.909
ENSMUSG00000024878	226043	Cbwd1	turquoise	164.985	119.306	45.6782	73.6281
ENSMUSG00000024891	13340	Slc29a2	turquoise	762.441	536.247	226.195	310.052
ENSMUSG00000024900	12894	Cpt1a	turquoise	1673.41	1239.35	434.062	805.291
ENSMUSG00000024902	66419	Mrpl11	turquoise	1490.69	1131.85	358.838	773.012
ENSMUSG00000024911	58249	Fibp	turquoise	804.166	608.788	195.378	413.41
ENSMUSG00000024921	67155	Smarca2	turquoise	372.28	270.796	101.484	169.312
ENSMUSG00000024925	68209	Rnaseh2c	turquoise	738.808	529.542	209.266	320.276
ENSMUSG00000024926	81601	Kat5	turquoise	524.151	354.285	169.866	184.419
ENSMUSG00000024935	20510	Slc1a1	turquoise	1044.74	845.032	199.704	645.328
ENSMUSG00000024942	12333	Capn1	turquoise	1346.74	975.014	371.731	603.282
ENSMUSG00000024943	226026	Smc5	turquoise	1443.55	1113	330.552	782.445
ENSMUSG00000024948	26412	Map4k2	turquoise	552.531	424.844	127.686	297.158
ENSMUSG00000024962	22340	Vegfb	turquoise	1208.99	957.442	251.545	705.897
ENSMUSG00000024965	108101	Fermt3	turquoise	68.434	46.6242	21.8098	24.8144
ENSMUSG00000024982	66980	Zdhhc6	turquoise	29.8995	20.973	8.92645	12.0466
ENSMUSG00000024985	21416	Tcf7l2	turquoise	914.224	689.492	224.732	464.76
ENSMUSG00000024986	15242	Hhex	turquoise	217.141	168.166	48.9749	119.191
ENSMUSG00000024989	74107	Cep55	turquoise	1604.89	1170.1	434.789	735.312
ENSMUSG00000024993	67894	Fam45a	turquoise	462.594	335.455	127.139	208.317
ENSMUSG00000025006	20411	Sorbs1	turquoise	1051.19	853.798	197.39	656.407
ENSMUSG00000025025	17859	Mxi1	turquoise	309.5	218.834	90.6656	128.169
ENSMUSG00000025026	27360	Add3	turquoise	522.562	364.564	157.998	206.566
ENSMUSG00000025027	170750	Xpnpep1	turquoise	282.688	220.974	61.7138	159.26
ENSMUSG00000025034	93679	Trim8	turquoise	1148.93	819.567	329.359	490.208
ENSMUSG00000025041	76952	Nt5c2	turquoise	291.163	207.769	83.3934	124.376
ENSMUSG00000025059	14933	Gyk	turquoise	469.02	333.482	135.537	197.945
ENSMUSG00000025060	20874	Slk	turquoise	1502.67	1102.42	400.245	702.179
ENSMUSG00000025064	12821	Col17a1	turquoise	200.603	155.113	45.4909	109.622
ENSMUSG00000025068	14873	Gsto1	turquoise	1491.52	1205.18	286.337	918.842
ENSMUSG00000025069	68214	Gsto2	turquoise	476.697	394.613	82.0842	312.529
ENSMUSG00000025076	12369	Casp7	turquoise	21.3632	13.5015	7.8617	5.63979
ENSMUSG00000025078	66866	Nhlrc2	turquoise	104.98	78.9197	26.0602	52.8595
ENSMUSG00000025085	226251	Ablim1	turquoise	1041.7	862.216	179.489	682.727
ENSMUSG00000025092	73442	Hspa12a	turquoise	212.303	163.924	48.3794	115.544
ENSMUSG00000025104	29877	Hdgfrp3	turquoise	481.261	370.8	110.461	260.339
ENSMUSG00000025128	59058	Bhlhe22	turquoise	767.377	576.875	190.502	386.373
ENSMUSG00000025134	21681	Alyref	turquoise	1016.32	757.818	258.503	499.315
ENSMUSG00000025138	209011	Sirt7	turquoise	724.839	547.858	176.981	370.878
ENSMUSG00000025139	54473	Tollip	turquoise	69.2936	46.2222	23.0713	23.1509
ENSMUSG00000025161	80879	Slc16a3	turquoise	1205.11	927.327	277.782	649.545
ENSMUSG00000025162	104318	Csnk1d	turquoise	1131.01	693.023	437.991	255.032
ENSMUSG00000025169	66179	Ogfod3	turquoise	436.728	278.811	157.917	120.894
ENSMUSG00000025178	84095	Pi4k2a	turquoise	1362.65	1014.68	347.969	666.715
ENSMUSG00000025185	67573	Loxl4	turquoise	1093.47	855.036	238.437	616.599
ENSMUSG00000025188	192236	Hps1	turquoise	279.845	190.405	89.4408	100.964
ENSMUSG00000025189	83674	Cnnm1	turquoise	13.5595	7.95937	5.60018	2.35919
ENSMUSG00000025192	93685	Entpd7	turquoise	543.993	381.254	162.738	218.516
ENSMUSG00000025196	93721	Cpn1	turquoise	1015.67	831.844	183.83	648.014
ENSMUSG00000025202	30049	Scd3	turquoise	635.715	499.503	136.212	363.292
ENSMUSG00000025212	94280	Sfxn3	turquoise	1256.34	935.916	320.421	615.495
ENSMUSG00000025213	107250	Kazald1	turquoise	428.911	338.404	90.5073	247.897
ENSMUSG00000025216	16814	Lbx1	turquoise	489.169	396.341	92.828	303.513
ENSMUSG00000025217	12234	Btrc	turquoise	1287.15	987.668	299.479	688.189
ENSMUSG00000025229	18742	Pitx3	turquoise	504.38	359.129	145.251	213.878
ENSMUSG00000025234	23806	Arih1	turquoise	1163.51	937.566	225.94	711.626
ENSMUSG00000025241	17281	Fyco1	turquoise	434.904	309.447	125.457	183.99
ENSMUSG00000025255	80892	Zfhx4	turquoise	655.072	515.799	139.273	376.526
ENSMUSG00000025261	59026	Huwe1	turquoise	773.643	434.565	339.078	95.487
ENSMUSG00000025272	56191	Tro	turquoise	877.01	578.894	298.116	280.778
ENSMUSG00000025277	66082	Abhd6	turquoise	147.498	108.144	39.3543	68.7892
ENSMUSG00000025278	286940	Flnb	turquoise	1311.73	989.786	321.943	667.843
ENSMUSG00000025280	218832	Polr3a	turquoise	107.136	80.6979	26.4385	54.2594
ENSMUSG00000025283	20229	Sat1	turquoise	633.369	514.82	118.549	396.271
ENSMUSG00000025324	11982	Atp10a	turquoise	329.922	201.114	128.808	72.3055
ENSMUSG00000025328	18601	Padi3	turquoise	72.0481	44.1668	27.8813	16.2856
ENSMUSG00000025330	18602	Padi4	turquoise	573.979	448.217	125.762	322.455
ENSMUSG00000025340	56715	Rabgef1	turquoise	710.114	462.061	248.053	214.008
ENSMUSG00000025348	16404	Itga7	turquoise	774.208	629.639	144.568	485.071
ENSMUSG00000025350	19682	Rdh5	turquoise	54.657	36.1743	18.4826	17.6917
ENSMUSG00000025355	58223	Mmp19	turquoise	312.182	182.566	129.616	52.9505
ENSMUSG00000025358	12566	Cdk2	turquoise	189.232	140.5	48.7317	91.7686
ENSMUSG00000025369	68094	Smarcc2	turquoise	717.378	402.468	314.91	87.5573
ENSMUSG00000025370	12565	Cdh9	turquoise	396.936	257.427	139.51	117.917
ENSMUSG00000025375	11302	Aatk	turquoise	489.178	383.877	105.3	278.577
ENSMUSG00000025381	56530	Cnpy2	turquoise	1299.94	862.523	437.417	425.106
ENSMUSG00000025383	83430	Il23a	turquoise	36.498	22.9261	13.5719	9.35421
ENSMUSG00000025404	71750	R3hdm2	turquoise	885.625	563.444	322.18	241.264
ENSMUSG00000025417	117150	Pip4k2c	turquoise	1386.56	1080.13	306.431	773.695
ENSMUSG00000025422	216439	Agap2	turquoise	17.4923	10.7324	6.75983	3.97262
ENSMUSG00000025423	17344	Pias2	turquoise	1671.36	1245.98	425.381	820.597
ENSMUSG00000025425	225742	St8sia5	turquoise	639.789	504.103	135.686	368.416
ENSMUSG00000025427	225743	Rnf165	turquoise	807.071	586.589	220.482	366.106
ENSMUSG00000025429	19201	Pstpip2	turquoise	105.667	78.6387	27.0281	51.6106
ENSMUSG00000025437	170822	Usp33	turquoise	1219.36	928.692	290.663	638.029
ENSMUSG00000025439	12729	Clns1a	turquoise	1531.66	1156.46	375.208	781.248
ENSMUSG00000025465	93747	Echs1	turquoise	499.742	318.951	180.791	138.161
ENSMUSG00000025469	17703	Msx3	turquoise	9.56627	6.39579	3.17048	3.22532
ENSMUSG00000025480	74075	Syce1	turquoise	1102.71	895.141	207.564	687.577
ENSMUSG00000025481	76974	Urah	turquoise	961.419	700.133	261.286	438.848
ENSMUSG00000025484	54399	Bet1l	turquoise	1246.31	961.947	284.358	677.588
ENSMUSG00000025485	101489	Ric8	turquoise	503.031	387.96	115.071	272.889
ENSMUSG00000025486	64384	Sirt3	turquoise	1039	796.013	242.989	553.024
ENSMUSG00000025489	73835	Ifitm5	turquoise	427.254	301.612	125.642	175.97
ENSMUSG00000025496	13491	Drd4	turquoise	656.651	487.063	169.588	317.475
ENSMUSG00000025500	72000	Lmntd2	turquoise	297.642	218.983	78.6597	140.323
ENSMUSG00000025504	98845	Eps8l2	turquoise	545.174	431.315	113.859	317.456
ENSMUSG00000025529	245595	Zfp711	turquoise	934.709	736.629	198.079	538.55
ENSMUSG00000025531	12662	Chm	turquoise	1128.12	768.301	359.818	408.483
ENSMUSG00000025534	110006	Gusb	turquoise	270.79	203.072	67.7172	135.355
ENSMUSG00000025537	18682	Phkg1	turquoise	629.432	508.743	120.689	388.054
ENSMUSG00000025555	223254	Farp1	turquoise	730.161	527.28	202.881	324.399
ENSMUSG00000025557	56643	Slc15a1	turquoise	954.656	649.527	305.128	344.399
ENSMUSG00000025558	105445	Dock9	turquoise	827.039	645.262	181.777	463.485
ENSMUSG00000025578	30951	Cbx8	turquoise	893.422	641.31	252.112	389.198
ENSMUSG00000025579	14387	Gaa	turquoise	566.904	412.447	154.456	257.991
ENSMUSG00000025582	18164	Nptx1	turquoise	619.123	493.202	125.921	367.282
ENSMUSG00000025584	18584	Pde8a	turquoise	1417.1	1012.77	404.335	608.432
ENSMUSG00000025592	93837	Dach2	turquoise	279.646	215.379	64.2668	151.112
ENSMUSG00000025602	80902	Zfp202	turquoise	21.3837	14.0597	7.324	6.73569
ENSMUSG00000025607	54160	Copg2	turquoise	1186.93	899.825	287.109	612.716
ENSMUSG00000025612	12013	Bach1	turquoise	1362.13	1021.23	340.893	680.34
ENSMUSG00000025613	12469	Cct8	turquoise	1312.02	772.78	539.24	233.54
ENSMUSG00000025616	74112	Usp16	turquoise	914.28	664.778	249.502	415.276
ENSMUSG00000025648	270198	Pfkfb4	turquoise	19.4706	12.2693	7.20122	5.06813
ENSMUSG00000025650	12836	Col7a1	turquoise	168.134	119.734	48.3994	71.3348
ENSMUSG00000025658	245684	Cnksr2	turquoise	655.293	521.721	133.572	388.15
ENSMUSG00000025665	67071	Rps6ka6	turquoise	961.141	537.987	423.154	114.833
ENSMUSG00000025742	110639	Prps2	turquoise	1167.8	842.716	325.089	517.626
ENSMUSG00000025743	20970	Sdc3	turquoise	776.391	587.721	188.67	399.05
ENSMUSG00000025745	97212	Hadha	turquoise	1493.64	1167.53	326.111	841.415
ENSMUSG00000025758	20873	Plk4	turquoise	167.935	117.488	50.4475	67.0405
ENSMUSG00000025762	NA	NA	turquoise	635.732	467.776	167.955	299.821
ENSMUSG00000025764	269424	Jade1	turquoise	1201.79	685.422	516.369	169.053
ENSMUSG00000025766	73852	D3Ertd751e	turquoise	679.616	503.205	176.411	326.794
ENSMUSG00000025780	209378	Itih5	turquoise	421.743	335.943	85.7994	250.144
ENSMUSG00000025785	66446	Exosc7	turquoise	524.457	394.202	130.256	263.946
ENSMUSG00000025792	27376	Slc25a10	turquoise	18.07	10.2426	7.82737	2.41523
ENSMUSG00000025810	18186	Nrp1	turquoise	565.578	424.081	141.497	282.584
ENSMUSG00000025815	209692	Dhtkd1	turquoise	581.637	408.729	172.907	235.822
ENSMUSG00000025817	53893	Nudt5	turquoise	88.6074	55.3087	33.2987	22.01
ENSMUSG00000025823	12304	Pdia4	turquoise	1027.29	660.883	366.404	294.479
ENSMUSG00000025855	19085	Prkar1b	turquoise	816.7	668.234	148.466	519.768
ENSMUSG00000025860	11798	Xiap	turquoise	1166.18	828.841	337.342	491.499
ENSMUSG00000025862	20843	Stag2	turquoise	1093.74	849.48	244.263	605.217
ENSMUSG00000025867	12890	Cplx2	turquoise	550.481	376.519	173.962	202.557
ENSMUSG00000025872	73666	Thoc3	turquoise	1011.71	721.069	290.637	430.432
ENSMUSG00000025875	74257	Tspan17	turquoise	516.342	401.57	114.772	286.798
ENSMUSG00000025880	17131	Smad7	turquoise	1691.65	1289.28	402.364	886.919
ENSMUSG00000025894	67618	Aasdhppt	turquoise	27.8327	16.033	11.7997	4.23333
ENSMUSG00000025911	76187	Adhfe1	turquoise	184.063	125.63	58.4325	67.1975
ENSMUSG00000025912	17864	Mybl1	turquoise	1040.75	814.815	225.93	588.886
ENSMUSG00000025915	170755	Sgk3	turquoise	653.176	507.772	145.404	362.368
ENSMUSG00000025931	74229	Paqr8	turquoise	1053	824.93	228.072	596.858
ENSMUSG00000025932	14048	Eya1	turquoise	1179.85	844.914	334.935	509.979
ENSMUSG00000025937	212442	Lactb2	turquoise	1197.91	956.575	241.335	715.239
ENSMUSG00000025938	240726	Slco5a1	turquoise	223.91	166.815	57.0954	109.719
ENSMUSG00000025939	66799	Ube2w	turquoise	412.034	324.106	87.9279	236.179
ENSMUSG00000025962	75619	Fastkd2	turquoise	863.649	632.581	231.068	401.514
ENSMUSG00000025964	23792	Adam23	turquoise	1407.67	1065.13	342.536	722.593
ENSMUSG00000025967	55949	Eef1b2	turquoise	1189.08	694.519	494.559	199.96
ENSMUSG00000025977	75388	Boll	turquoise	33.952	21.8633	12.0887	9.77463
ENSMUSG00000025978	74013	Rftn2	turquoise	483.386	380.711	102.675	278.036
ENSMUSG00000025981	67876	Coq10b	turquoise	753.009	618.668	134.341	484.328
ENSMUSG00000025997	22779	Ikzf2	turquoise	1056.2	774.425	281.778	492.646
ENSMUSG00000026014	77300	Raph1	turquoise	174.842	115.678	59.1637	56.5143
ENSMUSG00000026018	70375	Ica1l	turquoise	489.736	367.425	122.312	245.113
ENSMUSG00000026024	74018	Als2	turquoise	1143.76	850.81	292.947	557.863
ENSMUSG00000026028	70827	Trak2	turquoise	526.467	395.374	131.093	264.281
ENSMUSG00000026034	12747	Clk1	turquoise	1496.24	1041.23	455.011	586.218
ENSMUSG00000026039	68549	Sgol2	turquoise	1065.84	744.857	320.985	423.871
ENSMUSG00000026042	12832	Col5a2	turquoise	864.53	690.885	173.645	517.24
ENSMUSG00000026047	72050	Kdelc1	turquoise	451.96	301.568	150.392	151.176
ENSMUSG00000026072	16177	Il1r1	turquoise	671.728	471.69	200.038	271.652
ENSMUSG00000026077	18143	Npas2	turquoise	387.805	305.5	82.3052	223.194
ENSMUSG00000026078	68833	Pdcl3	turquoise	314.35	244.102	70.2479	173.854
ENSMUSG00000026083	226982	Eif5b	turquoise	1168.95	756.82	412.13	344.691
ENSMUSG00000026090	72097	2010300C02Rik	turquoise	423.409	328.465	94.9443	233.52
ENSMUSG00000026094	98267	Stk17b	turquoise	952.642	611.432	341.21	270.222
ENSMUSG00000026098	227099	Pms1	turquoise	221.819	143.084	78.735	64.3492
ENSMUSG00000026103	14660	Gls	turquoise	391.279	282.469	108.809	173.66
ENSMUSG00000026107	109019	Nabp1	turquoise	1009.44	785.113	224.324	560.789
ENSMUSG00000026110	269181	Mgat4a	turquoise	657.541	479.86	177.681	302.179
ENSMUSG00000026123	226971	Plekhb2	turquoise	938.297	705.739	232.558	473.181
ENSMUSG00000026126	19253	Ptpn18	turquoise	585.28	454.092	131.188	322.904
ENSMUSG00000026131	13518	Dst	turquoise	1311.04	927.183	383.854	543.328
ENSMUSG00000026154	68002	1110058L19Rik	turquoise	13.3893	7.54829	5.84106	1.70723
ENSMUSG00000026159	15463	Agfg1	turquoise	1480.86	1160.92	319.943	840.976
ENSMUSG00000026170	104086	Cyp27a1	turquoise	42.8668	28.8876	13.9792	14.9084
ENSMUSG00000026176	227292	Ctdsp1	turquoise	583.267	398.358	184.909	213.45
ENSMUSG00000026179	56695	Pnkd	turquoise	683.862	548.084	135.779	412.305
ENSMUSG00000026187	22596	Xrcc5	turquoise	823.524	587.976	235.547	352.429
ENSMUSG00000026188	271711	Tmem169	turquoise	29.7984	19.3074	10.4909	8.81648
ENSMUSG00000026192	108147	Atic	turquoise	1102.37	773.947	328.423	445.524
ENSMUSG00000026193	14268	Fn1	turquoise	1223.38	800.071	423.31	376.761
ENSMUSG00000026196	12021	Bard1	turquoise	181.134	128.123	53.0111	75.1115
ENSMUSG00000026198	74104	Abcb6	turquoise	512.719	343.128	169.591	173.537
ENSMUSG00000026201	20872	Stk16	turquoise	522.962	359.184	163.778	195.407
ENSMUSG00000026207	11790	Speg	turquoise	784.235	516.245	267.99	248.255
ENSMUSG00000026220	71781	Slc16a14	turquoise	811.737	625.886	185.851	440.035
ENSMUSG00000026222	20684	Sp100	turquoise	1296.6	890.573	406.029	484.543
ENSMUSG00000026227	72792	2810459M11Rik	turquoise	416.045	316.026	100.019	216.006
ENSMUSG00000026235	13838	Epha4	turquoise	930.516	756.086	174.43	581.657
ENSMUSG00000026238	19231	Ptma	turquoise	826.567	601.613	224.954	376.658
ENSMUSG00000026245	23874	Farsb	turquoise	1261.72	833.192	428.532	404.66
ENSMUSG00000026248	69163	Mrpl44	turquoise	48.8979	26.7961	22.1018	4.69432
ENSMUSG00000026249	20720	Serpine2	turquoise	1104.19	803.341	300.846	502.496
ENSMUSG00000026254	26987	Eif4e2	turquoise	1058.82	628.038	430.777	197.261
ENSMUSG00000026278	51800	Bok	turquoise	1258.66	901.2	357.461	543.74
ENSMUSG00000026288	16331	Inpp5d	turquoise	1233.83	814.347	419.482	394.865
ENSMUSG00000026301	74918	Iqca	turquoise	503.19	399.237	103.953	295.284
ENSMUSG00000026304	19329	Rab17	turquoise	101.435	74.228	27.2066	47.0214
ENSMUSG00000026309	67444	Ilkap	turquoise	639.927	477.378	162.549	314.83
ENSMUSG00000026319	227446	2310035C23Rik	turquoise	806.294	592.735	213.559	379.176
ENSMUSG00000026321	21934	Tnfrsf11a	turquoise	887.86	716.04	171.82	544.22
ENSMUSG00000026339	70829	Ccdc93	turquoise	669.193	467.384	201.808	265.576
ENSMUSG00000026342	74150	Slc35f5	turquoise	472.198	342.278	129.92	212.357
ENSMUSG00000026347	72160	Tmem163	turquoise	489.104	397.783	91.3212	306.461
ENSMUSG00000026365	12628	Cfh	turquoise	600.558	432.215	168.343	263.872
ENSMUSG00000026380	81879	Tfcp2l1	turquoise	1660.57	1206.46	454.103	752.361
ENSMUSG00000026389	68428	Steap3	turquoise	682.841	565.941	116.899	449.042
ENSMUSG00000026398	26424	Nr5a2	turquoise	1579.43	1185.04	394.398	790.638
ENSMUSG00000026399	13136	Cd55	turquoise	1437.75	1031.78	405.975	625.802
ENSMUSG00000026409	18640	Pfkfb2	turquoise	189.284	126.749	62.5347	64.2143
ENSMUSG00000026414	21956	Tnnt2	turquoise	167.103	130.743	36.3606	94.382
ENSMUSG00000026418	21952	Tnni1	turquoise	19.5007	11.9825	7.51815	4.46436
ENSMUSG00000026425	14270	Srgap2	turquoise	576.49	464.775	111.715	353.059
ENSMUSG00000026427	16865	Eif2d	turquoise	516.25	375.269	140.981	234.288
ENSMUSG00000026435	212980	Slc45a3	turquoise	74.6105	58.5956	16.0149	42.5808
ENSMUSG00000026437	18557	Cdk18	turquoise	853.905	686.553	167.351	519.202
ENSMUSG00000026439	213464	Rbbp5	turquoise	1381.69	1031.72	349.966	681.756
ENSMUSG00000026458	68507	Ppfia4	turquoise	324.418	236.945	87.4734	149.471
ENSMUSG00000026463	381290	Atp2b4	turquoise	1255.56	1026.83	228.721	798.113
ENSMUSG00000026466	208263	Tor1aip1	turquoise	213.567	118.755	94.8115	23.9439
ENSMUSG00000026469	19775	Xpr1	turquoise	1056.72	863.896	192.824	671.072
ENSMUSG00000026470	58244	Stx6	turquoise	868.413	577.451	290.962	286.49
ENSMUSG00000026479	16782	Lamc2	turquoise	1266.15	1021.41	244.74	776.668
ENSMUSG00000026480	17970	Ncf2	turquoise	672.326	450.655	221.672	228.983
ENSMUSG00000026483	63913	Fam129a	turquoise	1299.75	1002.44	297.311	705.131
ENSMUSG00000026490	226751	Cdc42bpa	turquoise	961.395	697.377	264.018	433.359
ENSMUSG00000026497	27217	Mixl1	turquoise	389.66	266.984	122.675	144.309
ENSMUSG00000026499	170760	Acbd3	turquoise	1318.4	930.622	387.776	542.846
ENSMUSG00000026502	78825	Desi2	turquoise	805.4	528.492	276.908	251.584
ENSMUSG00000026510	209456	Trp53bp2	turquoise	435.91	320.602	115.308	205.293
ENSMUSG00000026511	27058	Srp9	turquoise	40.3539	26.2743	14.0796	12.1947
ENSMUSG00000026519	208795	Tmem63a	turquoise	1082.09	729.632	352.462	377.17
ENSMUSG00000026520	69051	Pycr2	turquoise	1598.6	1088.32	510.281	578.036
ENSMUSG00000026527	24012	Rgs7	turquoise	158.246	126.561	31.6847	94.8762
ENSMUSG00000026546	71870	Cfap45	turquoise	1553.62	1193.89	359.731	834.16
ENSMUSG00000026553	12847	Copa	turquoise	529.709	400.706	129.003	271.703
ENSMUSG00000026556	93840	Vangl2	turquoise	940.565	728.708	211.857	516.851
ENSMUSG00000026558	80914	Uck2	turquoise	1471.5	947.99	523.509	424.481
ENSMUSG00000026568	70456	Mpc2	turquoise	494.375	388.732	105.644	283.088
ENSMUSG00000026571	74106	Dcaf6	turquoise	724.207	506.088	218.119	287.968
ENSMUSG00000026576	11931	Atp1b1	turquoise	1352.31	1086.93	265.379	821.553
ENSMUSG00000026577	66352	Blzf1	turquoise	936.621	732.132	204.489	527.643
ENSMUSG00000026600	20652	Soat1	turquoise	1263.86	793.684	470.178	323.506
ENSMUSG00000026601	NA	NA	turquoise	301.736	221.288	80.4478	140.84
ENSMUSG00000026604	19250	Ptpn14	turquoise	954.151	632.129	322.022	310.107
ENSMUSG00000026614	226781	Slc30a10	turquoise	1283.31	995.733	287.582	708.152
ENSMUSG00000026616	12902	Cr2	turquoise	342.913	269.925	72.9882	196.937
ENSMUSG00000026617	23827	Bpnt1	turquoise	222.763	173.996	48.7672	125.229
ENSMUSG00000026628	11910	Atf3	turquoise	396.254	292.866	103.388	189.478
ENSMUSG00000026637	22033	Traf5	turquoise	227.886	182.768	45.1186	137.649
ENSMUSG00000026640	18845	Plxna2	turquoise	787.194	619.698	167.496	452.202
ENSMUSG00000026643	18108	Nmt2	turquoise	679.033	548.055	130.978	417.077
ENSMUSG00000026644	78245	Acbd7	turquoise	210.016	162.782	47.234	115.548
ENSMUSG00000026646	64707	Suv39h2	turquoise	652.175	502.147	150.028	352.119
ENSMUSG00000026648	227525	Dclre1c	turquoise	745.967	528.455	217.512	310.943
ENSMUSG00000026649	75472	1700009P17Rik	turquoise	331.722	251.658	80.0641	171.594
ENSMUSG00000026655	66540	Fam107b	turquoise	354.335	260.624	93.7103	166.914
ENSMUSG00000026656	14130	Fcgr2b	turquoise	148.386	87.6526	60.7335	26.9191
ENSMUSG00000026657	209630	Frmd4a	turquoise	948.873	594.119	354.754	239.364
ENSMUSG00000026662	109079	Sephs1	turquoise	1218.13	938.002	280.126	657.876
ENSMUSG00000026670	107652	Uap1	turquoise	279.639	216.117	63.5228	152.594
ENSMUSG00000026674	18214	Ddr2	turquoise	1409.93	1134.22	275.716	858.502
ENSMUSG00000026683	66977	Nuf2	turquoise	699.921	524.901	175.021	349.88
ENSMUSG00000026705	226541	Klhl20	turquoise	1269.88	925.764	344.12	581.643
ENSMUSG00000026721	29809	Rabgap1l	turquoise	46.1192	32.8352	13.284	19.5512
ENSMUSG00000026728	22352	Vim	turquoise	1625	1194.5	430.501	763.995
ENSMUSG00000026730	19212	Pter	turquoise	809.474	609.428	200.046	409.382
ENSMUSG00000026739	12151	Bmi1	turquoise	56.3834	38.8091	17.5743	21.2348
ENSMUSG00000026754	76899	Golga1	turquoise	184.111	142.875	41.2356	101.64
ENSMUSG00000026767	66960	Fam188a	turquoise	469.507	333.869	135.638	198.232
ENSMUSG00000026781	74159	Acbd5	turquoise	505.107	330.067	175.041	155.026
ENSMUSG00000026787	14417	Gad2	turquoise	602.27	482.515	119.754	362.761
ENSMUSG00000026788	71834	Zbtb43	turquoise	1378.11	954.814	423.292	531.522
ENSMUSG00000026792	227738	Lrsam1	turquoise	35.5572	27.316	8.24121	19.0748
ENSMUSG00000026798	227683	Coq4	turquoise	341.059	213.013	128.046	84.9671
ENSMUSG00000026803	22130	Ttf1	turquoise	1038.23	646.425	391.809	254.615
ENSMUSG00000026807	68870	Ak8	turquoise	105.038	74.8149	30.2229	44.5921
ENSMUSG00000026826	18227	Nr4a2	turquoise	75.41	50.6217	24.7883	25.8334
ENSMUSG00000026827	14571	Gpd2	turquoise	1595.44	1248.67	346.77	901.898
ENSMUSG00000026833	56177	Olfm1	turquoise	288.126	204.476	83.6504	120.826
ENSMUSG00000026837	12831	Col5a1	turquoise	866.219	586.826	279.393	307.433
ENSMUSG00000026842	11350	Abl1	turquoise	120.313	77.8901	42.4232	35.4669
ENSMUSG00000026843	320267	Fubp3	turquoise	877.244	510.882	366.362	144.52
ENSMUSG00000026857	66617	Ntmt1	turquoise	737.13	418.063	319.068	98.9949
ENSMUSG00000026860	227700	Sh3glb2	turquoise	235.995	158.465	77.5301	80.935
ENSMUSG00000026872	24136	Zeb2	turquoise	374.16	277.651	96.5098	181.141
ENSMUSG00000026875	22029	Traf1	turquoise	91.4907	61.1227	30.368	30.7547
ENSMUSG00000026883	69601	Dab2ip	turquoise	1345.98	1041.33	304.655	736.675
ENSMUSG00000026888	50915	Grb14	turquoise	322.271	241.629	80.6429	160.986
ENSMUSG00000026893	227960	Gca	turquoise	1024.76	824.23	200.53	623.7
ENSMUSG00000026917	140858	Wdr5	turquoise	1335.83	1056.98	278.855	778.121
ENSMUSG00000026922	67512	Agpat2	turquoise	174.355	121.921	52.4336	69.4876
ENSMUSG00000026923	18128	Notch1	turquoise	96.8417	71.3953	25.4464	45.9489
ENSMUSG00000026932	67991	Nacc2	turquoise	931.099	563.865	367.234	196.63
ENSMUSG00000026933	227634	Camsap1	turquoise	795.15	591.521	203.629	387.892
ENSMUSG00000026942	22030	Traf2	turquoise	34.2843	21.7746	12.5097	9.26497
ENSMUSG00000026959	14810	Grin1	turquoise	1526.53	1190.75	335.78	854.967
ENSMUSG00000026974	67187	Zmynd19	turquoise	1086.01	811.574	274.439	537.135
ENSMUSG00000026980	17076	Ly75	turquoise	1495.62	1053.78	441.845	611.933
ENSMUSG00000026987	407823	Baz2b	turquoise	1675.39	1210.4	464.996	745.403
ENSMUSG00000026999	69482	Nup35	turquoise	238.113	170.267	67.8469	102.42
ENSMUSG00000027007	70599	Ssfa2	turquoise	404.103	277.307	126.796	150.511
ENSMUSG00000027011	22193	Ube2e3	turquoise	1227.91	846.82	381.088	465.732
ENSMUSG00000027014	80744	Cwc22	turquoise	777.656	570.359	207.297	363.062
ENSMUSG00000027015	73649	Cybrd1	turquoise	125.638	98.4415	27.1968	71.2448
ENSMUSG00000027016	241494	Zfp385b	turquoise	472.533	375.387	97.1457	278.242
ENSMUSG00000027030	53416	Stk39	turquoise	772.355	537.986	234.369	303.617
ENSMUSG00000027035	241447	Cers6	turquoise	240.18	183.367	56.8127	126.555
ENSMUSG00000027074	58207	Slc43a3	turquoise	357.71	268.279	89.4313	178.848
ENSMUSG00000027076	30059	Timm10	turquoise	525.593	327.463	198.13	129.333
ENSMUSG00000027079	98985	Clp1	turquoise	245.986	149.654	96.3315	53.3226
ENSMUSG00000027086	320720	Fastkd1	turquoise	732.756	560.778	171.978	388.8
ENSMUSG00000027087	16410	Itgav	turquoise	1303.32	1037.41	265.916	771.491
ENSMUSG00000027102	15437	Hoxd8	turquoise	861.654	698.558	163.096	535.462
ENSMUSG00000027104	11909	Atf2	turquoise	980.792	752.966	227.826	525.14
ENSMUSG00000027108	67059	Ola1	turquoise	1490.86	1064.5	426.358	638.142
ENSMUSG00000027111	16403	Itga6	turquoise	1424.29	1094.61	329.687	764.92
ENSMUSG00000027132	72425	Katnbl1	turquoise	929.104	676.871	252.233	424.638
ENSMUSG00000027168	18508	Pax6	turquoise	1044.77	765.061	279.71	485.352
ENSMUSG00000027170	98221	Eif3m	turquoise	612.176	434.496	177.679	256.817
ENSMUSG00000027177	15259	Hipk3	turquoise	31.1924	20.4818	10.7105	9.77131
ENSMUSG00000027189	80985	Trim44	turquoise	725.856	510.65	215.206	295.444
ENSMUSG00000027204	14118	Fbn1	turquoise	1002.92	823.065	179.854	643.211
ENSMUSG00000027221	76969	Chst1	turquoise	1043.64	751.926	291.714	460.212
ENSMUSG00000027230	26427	Creb3l1	turquoise	978.282	700.858	277.424	423.435
ENSMUSG00000027238	228564	Frmd5	turquoise	298.255	190.077	108.179	81.8978
ENSMUSG00000027242	241627	Wdr76	turquoise	1704.54	1299.07	405.462	893.613
ENSMUSG00000027243	241547	Harbi1	turquoise	289.54	226.509	63.031	163.478
ENSMUSG00000027253	228357	Lrp4	turquoise	43.2885	29.5934	13.6951	15.8984
ENSMUSG00000027259	75894	Adal	turquoise	357.477	283.469	74.0077	209.461
ENSMUSG00000027263	51885	Tubgcp4	turquoise	477.93	383.703	94.2272	289.476
ENSMUSG00000027274	59030	Mkks	turquoise	108.616	74.2945	34.3216	39.9729
ENSMUSG00000027281	74243	Slx4ip	turquoise	81.6411	59.66	21.9811	37.6789
ENSMUSG00000027284	68968	Cdan1	turquoise	38.7179	28.5895	10.1284	18.4611
ENSMUSG00000027286	66606	Lrrc57	turquoise	47.63	27.9334	19.6966	8.23684
ENSMUSG00000027296	228550	Itpka	turquoise	798.455	561.628	236.827	324.801
ENSMUSG00000027297	17005	Ltk	turquoise	711.682	539.785	171.898	367.887
ENSMUSG00000027300	140629	Ubox5	turquoise	888.518	686.418	202.099	484.319
ENSMUSG00000027301	18429	Oxt	turquoise	416.233	335.283	80.9499	254.333
ENSMUSG00000027309	228602	4930402H24Rik	turquoise	1224.23	897.899	326.328	571.571
ENSMUSG00000027315	20732	Spint1	turquoise	1317.39	1083.59	233.796	849.796
ENSMUSG00000027316	14588	Gfra4	turquoise	236.32	175.223	61.097	114.126
ENSMUSG00000027317	72112	Ppp1r14d	turquoise	1222.62	971.78	250.843	720.937
ENSMUSG00000027324	271842	Rpusd2	turquoise	369.711	274.775	94.936	179.839
ENSMUSG00000027333	228608	Smox	turquoise	1130.64	862.893	267.75	595.142
ENSMUSG00000027340	54338	Slc23a2	turquoise	770.187	572.513	197.674	374.84
ENSMUSG00000027342	18538	Pcna	turquoise	434.137	291.027	143.11	147.917
ENSMUSG00000027346	74182	Gpcpd1	turquoise	132.366	95.7565	36.6093	59.1472
ENSMUSG00000027349	68215	Fam98b	turquoise	1051.82	777.533	274.286	503.247
ENSMUSG00000027351	114715	Spred1	turquoise	1216.26	917.282	298.981	618.3
ENSMUSG00000027361	14391	Gabpb1	turquoise	510.697	347.687	163.01	184.677
ENSMUSG00000027363	84092	Usp8	turquoise	1315.72	916.082	399.638	516.444
ENSMUSG00000027365	58800	Trpm7	turquoise	1219.94	819.387	400.556	418.831
ENSMUSG00000027366	66552	Sppl2a	turquoise	12.481	5.9168	6.56419	-0.647387
ENSMUSG00000027367	99138	Stard7	turquoise	1174.96	855.403	319.561	535.842
ENSMUSG00000027375	17153	Mal	turquoise	420.715	341.849	78.866	262.983
ENSMUSG00000027377	228576	Mall	turquoise	1207.71	993.311	214.401	778.91
ENSMUSG00000027380	74121	Acoxl	turquoise	687.949	496.776	191.173	305.603
ENSMUSG00000027386	70370	Fbln7	turquoise	156.818	122.193	34.6249	87.5678
ENSMUSG00000027394	69737	Ttl	turquoise	138.646	94.8672	43.7786	51.0886
ENSMUSG00000027397	20515	Slc20a1	turquoise	1373.63	902.724	470.909	431.815
ENSMUSG00000027404	20638	Snrpb	turquoise	1326.21	931.492	394.722	536.77
ENSMUSG00000027430	66044	Dtd1	turquoise	1183.96	805.357	378.604	426.752
ENSMUSG00000027433	24128	Xrn2	turquoise	1375.43	957.415	418.02	539.395
ENSMUSG00000027439	74533	Gzf1	turquoise	12.3835	6.71748	5.66607	1.0514
ENSMUSG00000027455	386649	Nsfl1c	turquoise	625.372	441.745	183.628	258.117
ENSMUSG00000027457	241727	Snph	turquoise	44.1891	25.8127	18.3764	7.43634
ENSMUSG00000027463	69698	Slc52a3	turquoise	1456.85	1150.57	306.283	844.282
ENSMUSG00000027475	16569	Kif3b	turquoise	1307.84	1028.14	279.702	748.438
ENSMUSG00000027478	13436	Dnmt3b	turquoise	1160.92	832.757	328.165	504.593
ENSMUSG00000027487	66971	Cdk5rap1	turquoise	202.269	144.537	57.7316	86.8054
ENSMUSG00000027490	13555	E2f1	turquoise	446.298	316.787	129.511	187.276
ENSMUSG00000027495	67017	Fam210b	turquoise	312.961	246.658	66.3028	180.356
ENSMUSG00000027509	66679	Rae1	turquoise	708.171	418.225	289.945	128.28
ENSMUSG00000027520	73884	Zdbf2	turquoise	916.393	697.453	218.94	478.513
ENSMUSG00000027523	14683	Gnas	turquoise	1151.1	856.185	294.914	561.271
ENSMUSG00000027525	74189	Phactr3	turquoise	204.795	155.554	49.2414	106.312
ENSMUSG00000027531	55980	Impa1	turquoise	940.574	735.814	204.76	531.055
ENSMUSG00000027533	16592	Fabp5	turquoise	529.72	417.278	112.442	304.837
ENSMUSG00000027534	74718	Snx16	turquoise	327.021	244.934	82.0862	162.848
ENSMUSG00000027536	66371	Chmp4c	turquoise	1488.89	1151.59	337.296	814.295
ENSMUSG00000027546	11981	Atp9a	turquoise	1395.99	1120.46	275.524	844.937
ENSMUSG00000027547	99377	Sall4	turquoise	464.455	368.193	96.2614	271.932
ENSMUSG00000027550	71710	Lrrcc1	turquoise	1307.89	1033.15	274.739	758.411
ENSMUSG00000027566	26444	Psma7	turquoise	1693.29	1282.78	410.512	872.263
ENSMUSG00000027573	76425	Gid8	turquoise	467.625	315.227	152.398	162.829
ENSMUSG00000027577	11438	Chrna4	turquoise	1104.55	716.615	387.931	328.684
ENSMUSG00000027580	229003	Helz2	turquoise	57.0074	36.6824	20.325	16.3573
ENSMUSG00000027596	50518	a	turquoise	40.0181	27.3842	12.634	14.7502
ENSMUSG00000027597	269378	Ahcy	turquoise	735.367	530.198	205.17	325.028
ENSMUSG00000027598	16396	Itch	turquoise	466.454	356.577	109.878	246.699
ENSMUSG00000027599	74252	Armc1	turquoise	849.677	589.329	260.348	328.982
ENSMUSG00000027601	67472	Mtfr1	turquoise	27.5797	19.5887	7.99102	11.5976
ENSMUSG00000027603	207182	Ggt7	turquoise	21.5124	14.3296	7.18284	7.14672
ENSMUSG00000027610	14854	Gss	turquoise	913.223	694.15	219.073	475.077
ENSMUSG00000027613	16418	Eif6	turquoise	893.453	700.251	193.202	507.05
ENSMUSG00000027624	13821	Epb4.1l1	turquoise	1312.29	892.824	419.462	473.362
ENSMUSG00000027635	66934	Dsn1	turquoise	300.314	215.721	84.5936	131.127
ENSMUSG00000027637	67388	1110008F13Rik	turquoise	1116.76	793.762	322.999	470.764
ENSMUSG00000027641	19650	Rbl1	turquoise	542.65	404.451	138.2	266.251
ENSMUSG00000027663	22401	Zmat3	turquoise	1254.52	929.416	325.108	604.308
ENSMUSG00000027665	18706	Pik3ca	turquoise	159.872	119.105	40.7667	78.3386
ENSMUSG00000027667	67778	Zfp639	turquoise	448.552	273.18	175.372	97.8076
ENSMUSG00000027668	67414	Mfn1	turquoise	687.597	526.235	161.363	364.872
ENSMUSG00000027671	56456	Actl6a	turquoise	839.283	581.413	257.87	323.543
ENSMUSG00000027674	58869	Pex5l	turquoise	125.545	72.5093	53.0357	19.4736
ENSMUSG00000027676	51938	Ccdc39	turquoise	680.273	536.427	143.846	392.581
ENSMUSG00000027677	67120	Ttc14	turquoise	1294.74	951.688	343.049	608.638
ENSMUSG00000027692	665113	Tnik	turquoise	910.178	688.401	221.777	466.625
ENSMUSG00000027695	18805	Pld1	turquoise	864.736	651.756	212.98	438.776
ENSMUSG00000027698	320024	Nceh1	turquoise	1303.39	1039.75	263.631	776.123
ENSMUSG00000027702	71827	Lrrc34	turquoise	1583.28	1237.74	345.546	892.191
ENSMUSG00000027703	68307	Lrriq4	turquoise	750.648	564.552	186.096	378.456
ENSMUSG00000027709	72039	Mccc1	turquoise	612.196	419.021	193.175	225.846
ENSMUSG00000027715	12428	Ccna2	turquoise	1202.15	796.356	405.793	390.563
ENSMUSG00000027720	16183	Il2	turquoise	19.1856	11.7154	7.47013	4.24531
ENSMUSG00000027751	56790	Supt20	turquoise	1351.89	1013.18	338.711	674.466
ENSMUSG00000027752	69639	Exosc8	turquoise	500.865	362.779	138.085	224.694
ENSMUSG00000027774	28030	Gfm1	turquoise	296.288	199.88	96.4073	103.473
ENSMUSG00000027775	66868	Mfsd1	turquoise	837.299	665.808	171.491	494.317
ENSMUSG00000027777	30953	Schip1	turquoise	57.8487	37.5407	20.308	17.2327
ENSMUSG00000027778	68259	Ift80	turquoise	231.584	168.175	63.4083	104.767
ENSMUSG00000027806	72033	Tsc22d2	turquoise	295.078	194.779	100.299	94.4795
ENSMUSG00000027808	28146	Serp1	turquoise	1283.74	963.261	320.475	642.785
ENSMUSG00000027811	75939	4930579G24Rik	turquoise	30.0938	18.4937	11.6001	6.89354
ENSMUSG00000027820	17380	Mme	turquoise	1530.42	1106.07	424.354	681.712
ENSMUSG00000027833	20429	Shox2	turquoise	940.982	751.535	189.446	562.089
ENSMUSG00000027845	140917	Dclre1b	turquoise	93.114	58.78	34.334	24.446
ENSMUSG00000027854	66641	Sike1	turquoise	389.901	285.107	104.794	180.313
ENSMUSG00000027864	19221	Ptgfrn	turquoise	927.688	700.979	226.709	474.269
ENSMUSG00000027868	21384	Tbx15	turquoise	999.961	795.462	204.499	590.962
ENSMUSG00000027881	66921	Prpf38b	turquoise	1429.47	904.853	524.621	380.232
ENSMUSG00000027882	20912	Stxbp3a	turquoise	414.58	333.553	81.0269	252.526
ENSMUSG00000027889	109674	Ampd2	turquoise	226.452	145.464	80.9884	64.4751
ENSMUSG00000027895	99738	Kcnc4	turquoise	638.421	521.747	116.674	405.073
ENSMUSG00000027907	20195	S100a11	turquoise	287.812	189.999	97.8128	92.1861
ENSMUSG00000027931	18160	Npr1	turquoise	548.573	319.106	229.467	89.6392
ENSMUSG00000027935	68328	Rab13	turquoise	358.131	242.331	115.8	126.531
ENSMUSG00000027942	99650	4933434E20Rik	turquoise	859.287	602.097	257.19	344.907
ENSMUSG00000027963	58193	Extl2	turquoise	157.702	120.91	36.7915	84.1188
ENSMUSG00000027966	12814	Col11a1	turquoise	1485.45	1203.65	281.8	921.852
ENSMUSG00000028005	54195	Gucy1b3	turquoise	155.246	120.716	34.5299	86.1859
ENSMUSG00000028017	13645	Egf	turquoise	305.143	241.718	63.4248	178.294
ENSMUSG00000028019	54635	Pdgfc	turquoise	838.446	530.307	308.139	222.169
ENSMUSG00000028020	14658	Glrb	turquoise	606.738	501.423	105.315	396.109
ENSMUSG00000028023	18741	Pitx2	turquoise	895.321	636.841	258.48	378.362
ENSMUSG00000028028	71481	Alpk1	turquoise	215.51	164.822	50.6875	114.135
ENSMUSG00000028030	271981	Tbck	turquoise	324.24	206.77	117.47	89.2992
ENSMUSG00000028035	67035	Dnajb4	turquoise	323.435	250.181	73.2537	176.927
ENSMUSG00000028040	13639	Efna4	turquoise	878.631	595.12	283.511	311.609
ENSMUSG00000028041	11490	Adam15	turquoise	946.156	743.252	202.904	540.349
ENSMUSG00000028042	22724	Zbtb7b	turquoise	596.78	390.415	206.365	184.05
ENSMUSG00000028044	54124	Cks1b	turquoise	1443.37	1019.54	423.826	595.715
ENSMUSG00000028047	21827	Thbs3	turquoise	1090.98	754.545	336.434	418.11
ENSMUSG00000028051	15168	Hcn3	turquoise	39.3636	25.727	13.6366	12.0903
ENSMUSG00000028053	192195	Ash1l	turquoise	1432.29	960.96	471.327	489.633
ENSMUSG00000028062	83409	Lamtor2	turquoise	530.203	419.419	110.784	308.636
ENSMUSG00000028066	67037	Pmf1	turquoise	1031.31	794.078	237.229	556.849
ENSMUSG00000028072	18211	Ntrk1	turquoise	155.934	121.791	34.1427	87.6486
ENSMUSG00000028080	80877	Lrba	turquoise	1217.02	910.013	307.005	603.008
ENSMUSG00000028099	74414	Polr3c	turquoise	124.593	79.8919	44.7006	35.1912
ENSMUSG00000028106	75137	Rprd2	turquoise	98.7271	73.0774	25.6497	47.4277
ENSMUSG00000028124	14630	Gclm	turquoise	942.064	656.769	285.295	371.474
ENSMUSG00000028127	19299	Abcd3	turquoise	969.881	705.642	264.24	441.402
ENSMUSG00000028133	66568	Rwdd3	turquoise	75.3558	52.6593	22.6965	29.9628
ENSMUSG00000028134	56195	Ptbp2	turquoise	1071.47	767.11	304.361	462.75
ENSMUSG00000028137	78784	Celf3	turquoise	47.878	34.1901	13.6878	20.5023
ENSMUSG00000028156	13684	Eif4e	turquoise	1364.62	916.272	448.347	467.924
ENSMUSG00000028161	19055	Ppp3ca	turquoise	1382.53	1103.43	279.099	824.336
ENSMUSG00000028165	67006	Cisd2	turquoise	867.121	707.84	159.281	548.559
ENSMUSG00000028179	107869	Cth	turquoise	1056.78	764.482	292.296	472.186
ENSMUSG00000028184	99633	Lphn2	turquoise	1032.83	737.758	295.077	442.681
ENSMUSG00000028188	70951	Spata1	turquoise	957.349	760.837	196.513	564.324
ENSMUSG00000028191	12042	Bcl10	turquoise	93.1235	67.488	25.6356	41.8524
ENSMUSG00000028195	16007	Cyr61	turquoise	243.116	177.693	65.4225	112.271
ENSMUSG00000028199	12972	Cryz	turquoise	803.009	636.306	166.703	469.603
ENSMUSG00000028214	14579	Gem	turquoise	56.3035	38.2504	18.0531	20.1973
ENSMUSG00000028226	17389	Mmp16	turquoise	338.928	262.985	75.9421	187.043
ENSMUSG00000028229	66302	Rmdn1	turquoise	317.925	235.343	82.5823	152.761
ENSMUSG00000028232	72098	Tmem68	turquoise	92.8856	67.5718	25.3137	42.2581
ENSMUSG00000028245	18201	Nsmaf	turquoise	473.063	347.743	125.32	222.423
ENSMUSG00000028251	77032	Tstd3	turquoise	411.675	317.625	94.0502	223.575
ENSMUSG00000028256	52184	Odf2l	turquoise	701.327	568.728	132.599	436.129
ENSMUSG00000028266	16911	Lmo4	turquoise	1310.57	975.683	334.887	640.796
ENSMUSG00000028271	229906	Gtf2b	turquoise	105.234	74.6497	30.584	44.0657
ENSMUSG00000028280	14408	Gabrr1	turquoise	290.428	199.871	90.5573	109.313
ENSMUSG00000028294	69329	1700003M02Rik	turquoise	794.372	529.501	264.872	264.629
ENSMUSG00000028295	66291	Smim8	turquoise	661.804	506.462	155.342	351.12
ENSMUSG00000028300	73205	3110043O21Rik	turquoise	30.125	19.8841	10.2409	9.6432
ENSMUSG00000028309	109331	Rnf20	turquoise	1074.24	837.146	237.09	600.057
ENSMUSG00000028318	64424	Polr1e	turquoise	158.792	101.827	56.9651	44.8616
ENSMUSG00000028330	433702	Ncbp1	turquoise	656.636	472.627	184.009	288.618
ENSMUSG00000028378	67103	Ptgr1	turquoise	1353.57	1097.11	256.454	840.658
ENSMUSG00000028383	72479	Hsdl2	turquoise	14.8688	8.98757	5.88127	3.1063
ENSMUSG00000028397	76804	Kdm4c	turquoise	176.889	116.834	60.0553	56.7787
ENSMUSG00000028403	68268	Zdhhc21	turquoise	546.605	410.698	135.907	274.792
ENSMUSG00000028412	100434	Slc44a1	turquoise	1364.45	1097.32	267.13	830.189
ENSMUSG00000028419	76959	Chmp5	turquoise	691.237	529.788	161.449	368.34
ENSMUSG00000028434	54357	Epb4.1l4b	turquoise	1519.55	1107.98	411.574	696.406
ENSMUSG00000028435	11828	Aqp3	turquoise	1626.35	1250.93	375.42	875.509
ENSMUSG00000028437	67123	Ubap1	turquoise	571.766	427.537	144.229	283.308
ENSMUSG00000028455	66592	Stoml2	turquoise	347.908	233.821	114.087	119.734
ENSMUSG00000028456	22249	Unc13b	turquoise	1238.86	979.198	259.666	719.532
ENSMUSG00000028458	21754	Tesk1	turquoise	371.139	279.739	91.3993	188.34
ENSMUSG00000028465	21894	Tln1	turquoise	1145.93	713.752	432.175	281.577
ENSMUSG00000028470	68917	Hint2	turquoise	146.361	100.738	45.6238	55.1139
ENSMUSG00000028476	53614	Reck	turquoise	34.081	22.3218	11.7592	10.5626
ENSMUSG00000028494	11520	Plin2	turquoise	741.646	544.705	196.941	347.764
ENSMUSG00000028496	70122	Mllt3	turquoise	646.788	537.263	109.525	427.738
ENSMUSG00000028497	66775	Ptplad2	turquoise	354.538	274.195	80.3428	193.852
ENSMUSG00000028514	329908	Usp24	turquoise	861.6	580.931	280.669	300.263
ENSMUSG00000028517	67916	Ppap2b	turquoise	1615.56	1245	370.563	874.436
ENSMUSG00000028527	11639	Ak4	turquoise	1623.34	1264.8	358.545	906.253
ENSMUSG00000028528	72685	Dnajc6	turquoise	1035.03	766.862	268.167	498.695
ENSMUSG00000028542	14664	Slc6a9	turquoise	1033.48	705.96	327.525	378.435
ENSMUSG00000028551	12580	Cdkn2c	turquoise	67.5024	47.5037	19.9987	27.505
ENSMUSG00000028556	67299	Dock7	turquoise	633.622	473.038	160.584	312.454
ENSMUSG00000028557	29864	Rnf11	turquoise	290.929	199.611	91.318	108.293
ENSMUSG00000028558	108802	Calr4	turquoise	1389.01	1098.16	290.848	807.312
ENSMUSG00000028559	100273	Osbpl9	turquoise	1250.06	905.311	344.747	560.564
ENSMUSG00000028560	230484	Usp1	turquoise	635.925	454.848	181.077	273.771
ENSMUSG00000028568	70533	Btf3l4	turquoise	143.854	104.949	38.9049	66.0446
ENSMUSG00000028580	80912	Pum1	turquoise	1594.75	1229.74	365.01	864.734
ENSMUSG00000028581	16792	Laptm5	turquoise	1234.93	802.557	432.376	370.181
ENSMUSG00000028587	18392	Orc1	turquoise	1174.95	958.809	216.144	742.665
ENSMUSG00000028590	NA	NA	turquoise	565.814	429.241	136.573	292.668
ENSMUSG00000028591	77632	Pramef12	turquoise	1441.93	1093.44	348.492	744.947
ENSMUSG00000028597	67305	Gpx7	turquoise	1214.91	813.846	401.069	412.778
ENSMUSG00000028599	21938	Tnfrsf1b	turquoise	509.976	357.741	152.235	205.506
ENSMUSG00000028602	21941	Tnfrsf8	turquoise	324.936	243.623	81.3127	162.311
ENSMUSG00000028609	17149	Magoh	turquoise	661.589	482.873	178.716	304.158
ENSMUSG00000028614	72787	Ndc1	turquoise	931.03	572.526	358.504	214.022
ENSMUSG00000028626	12840	Col9a2	turquoise	1484.5	1106.26	378.242	728.017
ENSMUSG00000028633	51797	Ctps	turquoise	527.884	332.327	195.557	136.77
ENSMUSG00000028634	16656	Hivep3	turquoise	705.755	502.702	203.053	299.649
ENSMUSG00000028640	21420	Tfap2c	turquoise	1592.84	1219.88	372.963	846.915
ENSMUSG00000028641	56401	Lepre1	turquoise	553.594	388.502	165.092	223.41
ENSMUSG00000028645	20525	Slc2a1	turquoise	1409.01	1082.91	326.096	756.817
ENSMUSG00000028661	13842	Epha8	turquoise	117.115	76.2875	40.8271	35.4605
ENSMUSG00000028668	27224	Tceb3	turquoise	1184.03	834.726	349.308	485.418
ENSMUSG00000028692	58810	Akr1a1	turquoise	1231.81	778.924	452.89	326.033
ENSMUSG00000028699	66805	Tspan1	turquoise	232.758	190.355	42.4033	147.951
ENSMUSG00000028701	68075	Lurap1	turquoise	443.981	309.706	134.275	175.432
ENSMUSG00000028708	17346	Mknk1	turquoise	796.347	629.72	166.626	463.094
ENSMUSG00000028709	100465	Mob3c	turquoise	764.525	480.084	284.441	195.643
ENSMUSG00000028712	666168	Cyp4a31	turquoise	18.9111	10.8722	8.03883	2.8334
ENSMUSG00000028736	18509	Pax7	turquoise	52.1605	32.0475	20.113	11.9344
ENSMUSG00000028741	69902	Mrto4	turquoise	1354.51	925.631	428.879	496.752
ENSMUSG00000028751	26970	Pla2g2e	turquoise	48.4115	39.0425	9.36895	29.6736
ENSMUSG00000028772	619605	Zcchc17	turquoise	811.819	657.576	154.243	503.334
ENSMUSG00000028785	15444	Hpca	turquoise	164.311	102.342	61.9689	40.3729
ENSMUSG00000028790	20218	Khdrbs1	turquoise	642.837	469.609	173.228	296.381
ENSMUSG00000028797	76799	Tmem234	turquoise	1199.84	914.557	285.283	629.274
ENSMUSG00000028798	54709	Eif3i	turquoise	1366.66	968.452	398.207	570.245
ENSMUSG00000028801	78806	Stpg1	turquoise	379.761	284.415	95.3459	189.069
ENSMUSG00000028803	74552	Nipal3	turquoise	1101.04	885.107	215.928	669.179
ENSMUSG00000028804	329942	Csmd2	turquoise	86.7299	64.2282	22.5016	41.7266
ENSMUSG00000028809	51796	Srrm1	turquoise	1360.48	872.173	488.303	383.869
ENSMUSG00000028822	71817	Tmem50a	turquoise	1074.78	699.207	375.571	323.636
ENSMUSG00000028826	66146	Tmem57	turquoise	1141.16	859.728	281.429	578.299
ENSMUSG00000028838	56219	Extl1	turquoise	208.813	163.393	45.4201	117.973
ENSMUSG00000028842	214150	Ago3	turquoise	577.941	400.567	177.374	223.193
ENSMUSG00000028849	245877	Map7d1	turquoise	1106.38	743.175	363.204	379.97
ENSMUSG00000028854	20544	Slc9a1	turquoise	1334.4	1058.17	276.225	781.947
ENSMUSG00000028862	53608	Map3k6	turquoise	408.36	325.154	83.2053	241.949
ENSMUSG00000028865	69655	Cd164l2	turquoise	180.431	140.461	39.9702	100.491
ENSMUSG00000028873	52276	Cdca8	turquoise	953.706	683.127	270.58	412.547
ENSMUSG00000028878	230789	Fam76a	turquoise	1106.89	856.677	250.214	606.463
ENSMUSG00000028879	100226	Stx12	turquoise	299.723	234.336	65.3878	168.948
ENSMUSG00000028882	100336	Ppp1r8	turquoise	1127.78	825.419	302.361	523.058
ENSMUSG00000028890	17764	Mtf1	turquoise	629.752	497.312	132.44	364.872
ENSMUSG00000028902	75062	Sf3a3	turquoise	778.943	586.763	192.179	394.584
ENSMUSG00000028910	26922	Mecr	turquoise	722.433	439.976	282.457	157.519
ENSMUSG00000028917	69582	Plekhm2	turquoise	1066.02	803.804	262.221	541.583
ENSMUSG00000028927	18600	Padi2	turquoise	940.35	736.91	203.439	533.471
ENSMUSG00000028931	16498	Kcnab2	turquoise	196.253	151.643	44.6099	107.033
ENSMUSG00000028932	19181	Psmc2	turquoise	926.795	687.418	239.377	448.041
ENSMUSG00000028945	19744	Rheb	turquoise	515.436	378.712	136.724	241.988
ENSMUSG00000028948	74035	Nol9	turquoise	690.089	503.234	186.855	316.379
ENSMUSG00000028949	66993	Smarcd3	turquoise	731.732	499.927	231.805	268.122
ENSMUSG00000028954	53312	Nub1	turquoise	845.817	666.509	179.308	487.201
ENSMUSG00000028971	12854	Cort	turquoise	55.1605	37.7631	17.3974	20.3657
ENSMUSG00000028977	69743	Casz1	turquoise	776.117	630.143	145.973	484.17
ENSMUSG00000028980	100198	H6pd	turquoise	88.9999	67.9133	21.0867	46.8266
ENSMUSG00000028986	52323	Klhl7	turquoise	781.791	560.404	221.387	339.017
ENSMUSG00000028992	66454	Nmnat1	turquoise	89.9803	54.2798	35.7005	18.5792
ENSMUSG00000028995	84652	Fam126a	turquoise	563.677	377.848	185.829	192.019
ENSMUSG00000028999	72772	Rint1	turquoise	152.144	106.637	45.507	61.1296
ENSMUSG00000029004	69188	Kmt2e	turquoise	970.546	594.463	376.083	218.38
ENSMUSG00000029022	28010	Miip	turquoise	762.784	623.95	138.834	485.116
ENSMUSG00000029032	230972	Arhgef16	turquoise	591.538	474.514	117.024	357.49
ENSMUSG00000029038	68991	Ssu72	turquoise	551.652	345.658	205.995	139.663
ENSMUSG00000029060	76580	Mib2	turquoise	605.062	459.882	145.18	314.703
ENSMUSG00000029068	56036	Ccnl2	turquoise	1442.76	1054.03	388.728	665.305
ENSMUSG00000029075	22163	Tnfrsf4	turquoise	32.2601	20.963	11.2972	9.6658
ENSMUSG00000029084	12494	Cd38	turquoise	900.607	624.525	276.082	348.443
ENSMUSG00000029090	70693	Gpr125	turquoise	55.0591	39.6025	15.4566	24.1459
ENSMUSG00000029095	231148	Ablim2	turquoise	1435.1	1098.81	336.291	762.521
ENSMUSG00000029096	78558	Htra3	turquoise	338.378	272.851	65.5273	207.324
ENSMUSG00000029098	80911	Acox3	turquoise	1196.93	807.656	389.279	418.377
ENSMUSG00000029101	71729	Rgs12	turquoise	669.806	492.01	177.796	314.215
ENSMUSG00000029104	15194	Htt	turquoise	130.452	80.4477	50.0041	30.4436
ENSMUSG00000029120	269643	Ppp2r2c	turquoise	1100.32	844.557	255.758	588.799
ENSMUSG00000029121	12933	Crmp1	turquoise	1366.18	1042.43	323.756	718.672
ENSMUSG00000029138	67656	4930548H24Rik	turquoise	56.7316	38.4912	18.2404	20.2508
ENSMUSG00000029145	13667	Eif2b4	turquoise	940.207	656.042	284.164	371.878
ENSMUSG00000029154	231293	Cwh43	turquoise	26.6355	18.9572	7.67836	11.2788
ENSMUSG00000029162	16548	Khk	turquoise	178.857	129.934	48.9235	81.0102
ENSMUSG00000029163	100952	Emilin1	turquoise	63.4159	46.1857	17.2302	28.9555
ENSMUSG00000029165	231093	Agbl5	turquoise	25.7662	18.2784	7.48777	10.7906
ENSMUSG00000029171	66681	Pgm1	turquoise	1176.95	881.918	295.034	586.885
ENSMUSG00000029173	211006	Sepsecs	turquoise	56.2894	37.349	18.9404	18.4086
ENSMUSG00000029177	12615	Cenpa	turquoise	1421.41	905.348	516.067	389.281
ENSMUSG00000029178	16599	Klf3	turquoise	1277.5	883.078	394.426	488.652
ENSMUSG00000029196	231151	Tada2b	turquoise	521.306	306.797	214.509	92.2872
ENSMUSG00000029201	22235	Ugdh	turquoise	559.15	380.517	178.634	201.883
ENSMUSG00000029205	231252	Chrna9	turquoise	418.748	278.028	140.72	137.308
ENSMUSG00000029207	11787	Apbb2	turquoise	826.886	665.864	161.022	504.841
ENSMUSG00000029211	14397	Gabra4	turquoise	109.011	76.6573	32.3541	44.3032
ENSMUSG00000029217	21682	Tec	turquoise	136.152	103.571	32.5807	70.9901
ENSMUSG00000029234	21982	Tmem165	turquoise	813.509	603.991	209.518	394.472
ENSMUSG00000029236	56183	Nmu	turquoise	152.813	106.822	45.9911	60.8309
ENSMUSG00000029238	12753	Clock	turquoise	1553.6	1146.54	407.062	739.477
ENSMUSG00000029246	231327	Ppat	turquoise	272.384	209.97	62.4132	147.557
ENSMUSG00000029249	19712	Rest	turquoise	1303.09	700.339	602.751	97.5876
ENSMUSG00000029267	17765	Mtf2	turquoise	1739.91	1347.9	392.004	955.899
ENSMUSG00000029270	67266	Fam69a	turquoise	382.224	310.766	71.4582	239.308
ENSMUSG00000029279	114642	Brdt	turquoise	643.65	507.096	136.554	370.543
ENSMUSG00000029287	21814	Tgfbr3	turquoise	195.003	157.938	37.0646	120.874
ENSMUSG00000029304	20750	Spp1	turquoise	1431.73	1161.67	270.055	891.616
ENSMUSG00000029310	74167	Nudt9	turquoise	205.236	137.379	67.8562	69.5233
ENSMUSG00000029311	114664	Hsd17b11	turquoise	1249.79	923.527	326.263	597.264
ENSMUSG00000029313	17355	Aff1	turquoise	1435.79	1001.7	434.092	567.607
ENSMUSG00000029314	231510	Agpat9	turquoise	142.856	107.492	35.3637	72.1286
ENSMUSG00000029334	19092	Prkg2	turquoise	1075.23	864.554	210.674	653.879
ENSMUSG00000029337	14176	Fgf5	turquoise	759.161	521.05	238.111	282.94
ENSMUSG00000029344	22022	Tpst2	turquoise	791.279	590.416	200.863	389.553
ENSMUSG00000029346	70118	Srrd	turquoise	275.643	191.461	84.1819	107.279
ENSMUSG00000029352	12962	Crybb3	turquoise	578.904	455.597	123.307	332.291
ENSMUSG00000029359	57816	Tesc	turquoise	990.496	818.519	171.977	646.542
ENSMUSG00000029361	18125	Nos1	turquoise	586.491	455.264	131.227	324.038
ENSMUSG00000029390	56334	Tmed2	turquoise	155.616	115.087	40.5287	74.5584
ENSMUSG00000029394	13445	Cdk2ap1	turquoise	1223.52	902.965	320.551	582.414
ENSMUSG00000029403	53886	Cdkl2	turquoise	1155.89	749.276	406.612	342.664
ENSMUSG00000029407	56041	Uso1	turquoise	858.635	559.333	299.302	260.03
ENSMUSG00000029408	56325	Abcb9	turquoise	58.8721	44.0361	14.836	29.2001
ENSMUSG00000029410	19023	Ppef2	turquoise	448.218	324.773	123.445	201.328
ENSMUSG00000029413	67111	Naaa	turquoise	1267.84	986.136	281.701	704.435
ENSMUSG00000029414	208628	Kntc1	turquoise	286.542	207.476	79.066	128.41
ENSMUSG00000029416	100561	Slc15a4	turquoise	1020.54	664.18	356.364	307.816
ENSMUSG00000029423	57749	Piwil1	turquoise	598.279	451.998	146.282	305.716
ENSMUSG00000029427	70650	Zcchc8	turquoise	660.302	411.044	249.257	161.787
ENSMUSG00000029430	19384	Ran	turquoise	1414.91	1016.62	398.281	618.343
ENSMUSG00000029436	23948	Mmp17	turquoise	583.44	466.949	116.491	350.458
ENSMUSG00000029439	231769	Sfswap	turquoise	1094.17	784.465	309.703	474.762
ENSMUSG00000029452	77462	Tmem116	turquoise	226.802	169.085	57.7171	111.368
ENSMUSG00000029455	11669	Aldh2	turquoise	992.608	605.498	387.11	218.387
ENSMUSG00000029464	68080	Gpn3	turquoise	198.646	142.63	56.0153	86.6151
ENSMUSG00000029467	11938	Atp2a2	turquoise	1636.06	1236.03	400.032	835.997
ENSMUSG00000029468	18439	P2rx7	turquoise	755.729	504.147	251.583	252.564
ENSMUSG00000029471	207565	Camkk2	turquoise	567.451	445.851	121.6	324.25
ENSMUSG00000029502	269682	Golga3	turquoise	873.96	640.869	233.091	407.777
ENSMUSG00000029504	69663	Ddx51	turquoise	81.6787	61.3021	20.3766	40.9255
ENSMUSG00000029507	56361	Pus1	turquoise	496.658	377.954	118.704	259.25
ENSMUSG00000029512	22241	Ulk1	turquoise	1483.01	1039.79	443.216	596.574
ENSMUSG00000029538	108014	Srsf9	turquoise	1145.55	664.3	481.249	183.051
ENSMUSG00000029544	29867	Cabp1	turquoise	1310.84	931.377	379.464	551.913
ENSMUSG00000029551	66506	Psmg3	turquoise	930.888	659.435	271.454	387.981
ENSMUSG00000029552	21753	Tes	turquoise	697.589	562.272	135.317	426.955
ENSMUSG00000029599	71990	Ddx54	turquoise	959.164	648.112	311.052	337.061
ENSMUSG00000029622	11867	Arpc1b	turquoise	1501.36	1154.06	347.292	806.772
ENSMUSG00000029623	231887	Pdap1	turquoise	1071.23	828.939	242.288	586.65
ENSMUSG00000029640	22217	Usp12	turquoise	354.298	241.136	113.162	127.975
ENSMUSG00000029642	20018	Polr1d	turquoise	469.811	286.969	182.842	104.127
ENSMUSG00000029644	18609	Pdx1	turquoise	299.855	236.637	63.2181	173.419
ENSMUSG00000029651	77521	Mtus2	turquoise	839.051	633.128	205.923	427.205
ENSMUSG00000029657	15505	Hsph1	turquoise	947.476	669.676	277.8	391.876
ENSMUSG00000029658	381693	Wdr95	turquoise	476.513	365.654	110.859	254.794
ENSMUSG00000029672	27999	Fam3c	turquoise	303.456	198.156	105.299	92.8569
ENSMUSG00000029686	26965	Cul1	turquoise	1150.13	882.087	268.042	614.044
ENSMUSG00000029723	78829	Tsc22d4	turquoise	1347.35	1011.52	335.832	675.683
ENSMUSG00000029726	231803	Mepce	turquoise	118.664	69.6865	48.9771	20.7094
ENSMUSG00000029729	74570	Zkscan1	turquoise	699.031	527.123	171.908	355.214
ENSMUSG00000029735	29807	Tpk1	turquoise	38.4845	27.7124	10.7721	16.9403
ENSMUSG00000029752	27053	Asns	turquoise	620.648	414.495	206.153	208.342
ENSMUSG00000029757	13426	Dync1i1	turquoise	204.263	126.682	77.5816	49.1
ENSMUSG00000029759	269823	Pon3	turquoise	524.376	426.221	98.1549	328.067
ENSMUSG00000029761	109624	Cald1	turquoise	1390.74	943.074	447.667	495.406
ENSMUSG00000029762	14187	Akr1b8	turquoise	1173.13	841.601	331.529	510.072
ENSMUSG00000029767	12321	Calu	turquoise	1375.06	987.855	387.208	600.647
ENSMUSG00000029769	232664	Ccdc136	turquoise	1339.67	1038.95	300.722	738.227
ENSMUSG00000029771	27056	Irf5	turquoise	453.681	319.705	133.976	185.73
ENSMUSG00000029772	74340	Ahcyl2	turquoise	353.493	263.827	89.6663	174.161
ENSMUSG00000029776	58875	Hibadh	turquoise	740.745	570.935	169.81	401.125
ENSMUSG00000029802	26357	Abcg2	turquoise	1472.52	1056.06	416.459	639.597
ENSMUSG00000029804	73998	Herc3	turquoise	93.647	65.2353	28.4117	36.8236
ENSMUSG00000029816	93695	Gpnmb	turquoise	1462.74	1144.24	318.498	825.741
ENSMUSG00000029817	101214	Tra2a	turquoise	1336.31	1075.76	260.542	815.223
ENSMUSG00000029822	71720	Osbpl3	turquoise	669.469	538.728	130.741	407.986
ENSMUSG00000029826	78781	Zc3hav1	turquoise	1518.49	1149.64	368.846	780.796
ENSMUSG00000029836	12417	Cbx3	turquoise	1023.27	770.513	252.754	517.759
ENSMUSG00000029838	19242	Ptn	turquoise	1031.79	635.471	396.322	239.149
ENSMUSG00000029847	243753	2010107G12Rik	turquoise	146.196	119.089	27.1074	91.9812
ENSMUSG00000029848	20899	Stra8	turquoise	1055.1	852.814	202.29	650.524
ENSMUSG00000029851	232748	Fam115c	turquoise	759.889	613.619	146.27	467.348
ENSMUSG00000029862	12723	Clcn1	turquoise	66.4059	46.9932	19.4127	27.5805
ENSMUSG00000029910	56150	Mad2l1	turquoise	510.931	364.467	146.463	218.004
ENSMUSG00000029916	69923	Agk	turquoise	650.98	444.256	206.725	237.531
ENSMUSG00000029924	72144	Slc37a3	turquoise	545.02	416.053	128.966	287.087
ENSMUSG00000029993	56748	Nfu1	turquoise	101.596	67.2943	34.3017	32.9926
ENSMUSG00000029999	21802	Tgfa	turquoise	110.537	73.5227	37.0141	36.5086
ENSMUSG00000030020	243548	Prickle2	turquoise	1093.13	790.964	302.17	488.794
ENSMUSG00000030036	57377	Mogs	turquoise	767.567	514.931	252.635	262.296
ENSMUSG00000030041	110958	M1ap	turquoise	878.685	704.808	173.877	530.931
ENSMUSG00000030051	72103	Aplf	turquoise	54.0424	41.4149	12.6275	28.7874
ENSMUSG00000030055	69834	Rab43	turquoise	96.6459	67.8077	28.8382	38.9695
ENSMUSG00000030059	232286	Tmf1	turquoise	1497.3	1077.71	419.587	658.126
ENSMUSG00000030064	232288	Frmd4b	turquoise	698.098	571.882	126.215	445.667
ENSMUSG00000030068	NA	NA	turquoise	86.3178	65.7722	20.5456	45.2266
ENSMUSG00000030074	232313	Gxylt2	turquoise	462.851	337.112	125.74	211.372
ENSMUSG00000030075	18488	Cntn3	turquoise	433.636	342.071	91.5654	250.506
ENSMUSG00000030079	56505	Ruvbl1	turquoise	444.651	333.748	110.903	222.844
ENSMUSG00000030084	18844	Plxna1	turquoise	669.613	439.304	230.309	208.995
ENSMUSG00000030086	66098	Chchd6	turquoise	1067.69	668.107	399.579	268.528
ENSMUSG00000030087	66277	Klf15	turquoise	497.254	351.642	145.612	206.03
ENSMUSG00000030088	107747	Aldh1l1	turquoise	737.177	534.536	202.641	331.894
ENSMUSG00000030094	22591	Xpc	turquoise	190.632	122.705	67.9278	54.7768
ENSMUSG00000030102	16438	Itpr1	turquoise	502.365	391.019	111.346	279.674
ENSMUSG00000030110	19713	Ret	turquoise	316.234	250.523	65.711	184.812
ENSMUSG00000030111	232345	A2m	turquoise	507.012	355.16	151.852	203.307
ENSMUSG00000030117	14562	Gdf3	turquoise	451.699	340.082	111.617	228.465
ENSMUSG00000030125	16977	Lrrc23	turquoise	77.5853	59.3892	18.1961	41.1931
ENSMUSG00000030127	26894	Cops7a	turquoise	411.831	338.184	73.6471	264.537
ENSMUSG00000030134	70727	Rasgef1a	turquoise	1364.74	990.655	374.084	616.571
ENSMUSG00000030166	19365	Rad52	turquoise	281.493	209.306	72.1863	137.12
ENSMUSG00000030172	111173	Erc1	turquoise	1069.79	832.642	237.148	595.494
ENSMUSG00000030180	214899	Kdm5a	turquoise	1051.15	685.956	365.19	320.766
ENSMUSG00000030189	56449	Ybx3	turquoise	873.741	588.963	284.778	304.185
ENSMUSG00000030200	66813	Bcl2l14	turquoise	1585.05	1267.77	317.276	950.496
ENSMUSG00000030201	16974	Lrp6	turquoise	950.179	738.873	211.306	527.567
ENSMUSG00000030206	14840	Gsg1	turquoise	128.139	97.3693	30.7697	66.5996
ENSMUSG00000030207	74525	8430419L09Rik	turquoise	757.731	584.64	173.092	411.548
ENSMUSG00000030208	13730	Emp1	turquoise	978.971	677.21	301.762	375.448
ENSMUSG00000030220	11857	Arhgdib	turquoise	588.834	392.372	196.461	195.911
ENSMUSG00000030224	20901	Strap	turquoise	1583.31	1137.59	445.723	691.866
ENSMUSG00000030231	109135	Plekha5	turquoise	751.395	543.756	207.638	336.118
ENSMUSG00000030232	11569	Aebp2	turquoise	1560.9	1203.47	357.43	846.04
ENSMUSG00000030245	66964	Golt1b	turquoise	197.166	140.148	57.0182	83.1294
ENSMUSG00000030255	16651	Sspn	turquoise	276.559	226.367	50.1924	176.174
ENSMUSG00000030259	71323	Rassf8	turquoise	468.129	333.016	135.113	197.904
ENSMUSG00000030263	16970	Lrmp	turquoise	977.063	708.228	268.835	439.394
ENSMUSG00000030265	16653	Kras	turquoise	1161.41	763.774	397.635	366.139
ENSMUSG00000030268	12035	Bcat1	turquoise	1639.96	1181.95	458.013	723.935
ENSMUSG00000030269	97287	Mtmr14	turquoise	407.353	264.968	142.385	122.583
ENSMUSG00000030275	75320	Etnk1	turquoise	1286.09	910.391	375.703	534.688
ENSMUSG00000030276	101100	Ttll3	turquoise	943.586	602.003	341.582	260.421
ENSMUSG00000030279	74741	C2cd5	turquoise	670.101	420.013	250.088	169.925
ENSMUSG00000030283	20449	St8sia1	turquoise	1074.15	733.878	340.275	393.604
ENSMUSG00000030287	16439	Itpr2	turquoise	812.402	619.094	193.308	425.787
ENSMUSG00000030291	108098	Med21	turquoise	1054.68	778.189	276.487	501.702
ENSMUSG00000030298	110379	Sec13	turquoise	225.076	117.814	107.262	10.5515
ENSMUSG00000030301	67015	Ccdc91	turquoise	724.657	512.83	211.827	301.003
ENSMUSG00000030302	11941	Atp2b2	turquoise	1621.95	1239.88	382.062	857.822
ENSMUSG00000030315	232334	Vgll4	turquoise	698.68	497.364	201.316	296.048
ENSMUSG00000030317	110595	Timp4	turquoise	352.11	245.482	106.628	138.854
ENSMUSG00000030319	67088	Cand2	turquoise	81.4995	54.4764	27.0231	27.4533
ENSMUSG00000030321	212516	Efcab12	turquoise	260.412	153.094	107.318	45.7766
ENSMUSG00000030322	17193	Mbd4	turquoise	1010.79	818.989	191.805	627.184
ENSMUSG00000030327	67602	Necap1	turquoise	394.201	288.684	105.516	183.168
ENSMUSG00000030329	319352	Pianp	turquoise	411.274	336.412	74.8627	261.549
ENSMUSG00000030337	22317	Vamp1	turquoise	301.204	228.377	72.8275	155.549
ENSMUSG00000030342	12527	Cd9	turquoise	1286.17	1015.53	270.639	744.895
ENSMUSG00000030351	68498	Tspan11	turquoise	342.652	245.867	96.7846	149.083
ENSMUSG00000030353	21679	Tead4	turquoise	1126.27	841.965	284.303	557.663
ENSMUSG00000030357	14228	Fkbp4	turquoise	1587.75	1192.25	395.502	796.745
ENSMUSG00000030401	20167	Rtn2	turquoise	738.015	510.003	228.012	281.991
ENSMUSG00000030407	67369	Qpctl	turquoise	430.866	286.417	144.448	141.969
ENSMUSG00000030409	13400	Dmpk	turquoise	754.458	510.928	243.529	267.399
ENSMUSG00000030410	13401	Dmwd	turquoise	298.169	225.671	72.4979	153.174
ENSMUSG00000030431	664968	Tmem238	turquoise	593.71	409.911	183.798	226.113
ENSMUSG00000030443	213011	Zfp583	turquoise	116.096	89.3384	26.7571	62.5813
ENSMUSG00000030447	20430	Cyfip1	turquoise	1109.65	729.38	380.269	349.11
ENSMUSG00000030451	15204	Herc2	turquoise	1061.97	687.486	374.486	313
ENSMUSG00000030452	93790	Nipa2	turquoise	175.025	132.707	42.318	90.3885
ENSMUSG00000030505	71974	Prmt3	turquoise	1387.8	968.149	419.649	548.501
ENSMUSG00000030513	18553	Pcsk6	turquoise	1543.88	1163.55	380.329	783.223
ENSMUSG00000030518	70638	Fam189a1	turquoise	79.6252	51.0295	28.5957	22.4338
ENSMUSG00000030519	11784	Apba2	turquoise	101.542	74.9414	26.6009	48.3405
ENSMUSG00000030522	233315	Mtmr10	turquoise	74.1596	53.6531	20.5065	33.1466
ENSMUSG00000030523	17364	Trpm1	turquoise	1354.77	1084.34	270.43	813.914
ENSMUSG00000030528	12144	Blm	turquoise	856.559	641.956	214.602	427.354
ENSMUSG00000030536	29875	Iqgap1	turquoise	1332.08	878.993	453.084	425.909
ENSMUSG00000030538	23991	Cib1	turquoise	998.61	707.38	291.23	416.15
ENSMUSG00000030539	20352	Sema4b	turquoise	1320.51	951.839	368.668	583.171
ENSMUSG00000030549	56315	Rhcg	turquoise	1079.33	793.058	286.276	506.782
ENSMUSG00000030559	72433	Rab38	turquoise	586.149	440.813	145.336	295.477
ENSMUSG00000030562	50490	Nox4	turquoise	27.6249	18.0568	9.56807	8.48874
ENSMUSG00000030583	74206	Sipa1l3	turquoise	653.355	454.181	199.175	255.006
ENSMUSG00000030598	50760	Fbxo17	turquoise	112.963	85.0861	27.8769	57.2092
ENSMUSG00000030602	70584	Pak4	turquoise	601.353	402.837	198.516	204.321
ENSMUSG00000030605	17304	Mfge8	turquoise	1107.48	824.805	282.671	542.135
ENSMUSG00000030607	11595	Acan	turquoise	667.398	526.756	140.642	386.114
ENSMUSG00000030609	68048	Aen	turquoise	224.269	146.714	77.5548	69.1589
ENSMUSG00000030610	76375	Det1	turquoise	552.604	308.064	244.539	63.5249
ENSMUSG00000030611	67994	Mrps11	turquoise	9.07331	4.69108	4.38222	0.308857
ENSMUSG00000030619	13626	Eed	turquoise	922.809	530.928	391.881	139.047
ENSMUSG00000030629	65098	Zfand6	turquoise	476.055	371.576	104.479	267.097
ENSMUSG00000030630	14085	Fah	turquoise	604.461	436.303	168.157	268.146
ENSMUSG00000030638	20408	Sh3gl3	turquoise	1162.84	805.796	357.048	448.749
ENSMUSG00000030647	68197	Ndufc2	turquoise	958.226	564.052	394.174	169.878
ENSMUSG00000030649	75430	Anapc15	turquoise	538.613	409.11	129.503	279.608
ENSMUSG00000030655	233789	Smg1	turquoise	1212.68	920.794	291.882	628.912
ENSMUSG00000030657	233781	Xylt1	turquoise	195.862	145.633	50.2296	95.4031
ENSMUSG00000030662	70572	Ipo5	turquoise	1624.31	1175.7	448.615	727.082
ENSMUSG00000030669	12310	Calca	turquoise	1328.15	901.879	426.268	475.611
ENSMUSG00000030678	17188	Maz	turquoise	766.764	537.015	229.749	307.266
ENSMUSG00000030680	67278	Pagr1a	turquoise	21.704	11.7031	10.0009	1.70219
ENSMUSG00000030685	233877	Kctd13	turquoise	284.299	166.946	117.353	49.5923
ENSMUSG00000030695	11674	Aldoa	turquoise	701.175	523.276	177.898	345.378
ENSMUSG00000030697	56420	Ppp4c	turquoise	375.973	280.677	95.2957	185.382
ENSMUSG00000030708	69387	Dnajb13	turquoise	973.488	748.829	224.658	524.171
ENSMUSG00000030717	56312	Nupr1	turquoise	416.014	274.072	141.942	132.13
ENSMUSG00000030720	12752	Cln3	turquoise	893.245	542.868	350.376	192.492
ENSMUSG00000030722	18020	Nfatc2ip	turquoise	1686	1262.64	423.357	839.285
ENSMUSG00000030744	27050	Rps3	turquoise	837.866	537.351	300.515	236.836
ENSMUSG00000030747	67800	Dgat2	turquoise	321.9	254.252	67.6476	186.605
ENSMUSG00000030757	210162	Zkscan2	turquoise	223.695	173.274	50.4217	122.852
ENSMUSG00000030759	67420	Far1	turquoise	184.134	112.755	71.3792	41.376
ENSMUSG00000030769	233836	Slc5a11	turquoise	1099.19	786.537	312.65	473.887
ENSMUSG00000030770	57342	Parva	turquoise	288.828	185.454	103.373	82.0807
ENSMUSG00000030780	233913	BC017158	turquoise	471.941	362.992	108.949	254.043
ENSMUSG00000030785	12862	Cox6a2	turquoise	231.199	168.735	62.4642	106.271
ENSMUSG00000030792	50722	Dkkl1	turquoise	1379.3	1092.34	286.962	805.373
ENSMUSG00000030793	66824	Pycard	turquoise	1019.6	749.004	270.598	478.406
ENSMUSG00000030798	12493	Cd37	turquoise	1285.38	877.953	407.427	470.525
ENSMUSG00000030801	67773	Kat8	turquoise	547.284	374.995	172.289	202.706
ENSMUSG00000030805	20909	Stx4a	turquoise	413.378	297.166	116.212	180.954
ENSMUSG00000030811	233902	Fbxl19	turquoise	787.957	616.898	171.059	445.839
ENSMUSG00000030814	12055	Bcl7c	turquoise	1026.83	788.501	238.327	550.175
ENSMUSG00000030844	67865	Rgs10	turquoise	91.9718	68.8406	23.1312	45.7094
ENSMUSG00000030847	29810	Bag3	turquoise	1190.92	862.99	327.931	535.059
ENSMUSG00000030851	16833	Ldhc	turquoise	269.373	202.052	67.3208	134.731
ENSMUSG00000030852	57752	Tacc2	turquoise	1285.55	913.424	372.123	541.301
ENSMUSG00000030862	55987	Cpxm2	turquoise	712.648	584.363	128.285	456.078
ENSMUSG00000030867	18817	Plk1	turquoise	1520.57	1077.74	442.825	634.919
ENSMUSG00000030870	28018	Ubfd1	turquoise	223.008	143.102	79.9056	63.1968
ENSMUSG00000030878	12585	Cdr2	turquoise	341.775	217.708	124.067	93.6413
ENSMUSG00000030898	12426	Cckbr	turquoise	481.435	376.821	104.614	272.208
ENSMUSG00000030905	12971	Crym	turquoise	297.484	233.197	64.2876	168.909
ENSMUSG00000030917	233806	Tmem159	turquoise	778.289	635.767	142.523	493.244
ENSMUSG00000030924	434234	2610020H08Rik	turquoise	515.943	408.362	107.58	300.782
ENSMUSG00000030929	71151	Eri2	turquoise	352.65	227.928	124.722	103.206
ENSMUSG00000030930	77590	Chst15	turquoise	878.636	661.591	217.045	444.546
ENSMUSG00000030979	22276	Uros	turquoise	200.703	136.897	63.8064	73.0903
ENSMUSG00000030986	101437	Dhx32	turquoise	1212.77	888.263	324.508	563.755
ENSMUSG00000030990	233575	Pgap2	turquoise	915.677	741.225	174.452	566.773
ENSMUSG00000031010	22284	Usp9x	turquoise	1084.85	636.494	448.353	188.141
ENSMUSG00000031012	12361	Cask	turquoise	36.2228	25.4428	10.78	14.6629
ENSMUSG00000031023	57373	Akip1	turquoise	247.567	168.597	78.9702	89.6264
ENSMUSG00000031024	76954	St5	turquoise	390.663	272.228	118.434	153.794
ENSMUSG00000031027	117229	Stk33	turquoise	26.9754	16.9448	10.0306	6.91424
ENSMUSG00000031068	30926	Glrx3	turquoise	1239.19	831.399	407.793	423.606
ENSMUSG00000031073	14170	Fgf15	turquoise	1334.71	994.267	340.442	653.825
ENSMUSG00000031079	245368	Zfp300	turquoise	160.955	117.768	43.1874	74.5805
ENSMUSG00000031095	72584	Cul4b	turquoise	1294.8	950.462	344.342	606.12
ENSMUSG00000031099	93761	Smarca1	turquoise	1238.5	847.197	391.303	455.894
ENSMUSG00000031103	56501	Elf4	turquoise	624.009	496.691	127.317	369.374
ENSMUSG00000031105	20523	Slc25a14	turquoise	642.717	525.453	117.263	408.19
ENSMUSG00000031119	14735	Gpc4	turquoise	1180.44	820.265	360.173	460.092
ENSMUSG00000031125	70691	3830403N18Rik	turquoise	17.6188	10.6195	6.9993	3.62019
ENSMUSG00000031133	73341	Arhgef6	turquoise	609.551	499.048	110.503	388.545
ENSMUSG00000031145	54630	Prickle3	turquoise	1018.9	740.982	277.915	463.067
ENSMUSG00000031149	54637	Praf2	turquoise	484.242	358.131	126.111	232.02
ENSMUSG00000031154	54644	Otud5	turquoise	936.349	698.467	237.881	460.586
ENSMUSG00000031161	15185	Hdac6	turquoise	1606.16	1175.16	430.996	744.167
ENSMUSG00000031168	13595	Ebp	turquoise	688.209	518.54	169.669	348.871
ENSMUSG00000031174	19893	Rpgr	turquoise	35.5048	24.9061	10.5988	14.3073
ENSMUSG00000031176	67117	Dynlt3	turquoise	824.084	629.949	194.135	435.814
ENSMUSG00000031197	22327	Vbp1	turquoise	722.712	478.87	243.842	235.028
ENSMUSG00000031198	67391	Fundc2	turquoise	1346.96	968.801	378.162	590.639
ENSMUSG00000031209	15203	Heph	turquoise	415.035	333.834	81.201	252.633
ENSMUSG00000031214	94190	Ophn1	turquoise	476.325	373.318	103.007	270.311
ENSMUSG00000031227	107528	Magee1	turquoise	125.21	95.3731	29.8366	65.5365
ENSMUSG00000031232	67075	Magt1	turquoise	1400.71	1087.43	313.282	774.148
ENSMUSG00000031239	16431	Itm2a	turquoise	359.033	296.489	62.544	233.945
ENSMUSG00000031266	11605	Gla	turquoise	56.5214	34.5094	22.012	12.4973
ENSMUSG00000031295	110094	Phka2	turquoise	388.635	297.423	91.2118	206.211
ENSMUSG00000031314	270627	Taf1	turquoise	1213.65	671.421	542.233	129.187
ENSMUSG00000031320	20102	Rps4x	turquoise	1034.1	680.413	353.684	326.728
ENSMUSG00000031326	12592	Cdx4	turquoise	12.7608	7.13168	5.62908	1.5026
ENSMUSG00000031327	12212	Chic1	turquoise	1331.92	941.654	390.266	551.388
ENSMUSG00000031328	192176	Flna	turquoise	1463.95	1158.57	305.376	853.196
ENSMUSG00000031337	17772	Mtm1	turquoise	1467.23	1126.13	341.098	785.03
ENSMUSG00000031357	67043	Syap1	turquoise	458.612	333.948	124.664	209.285
ENSMUSG00000031379	69656	Pir	turquoise	373.931	265.426	108.505	156.921
ENSMUSG00000031381	18700	Piga	turquoise	1278.84	1029.9	248.942	780.954
ENSMUSG00000031388	56292	Naa10	turquoise	665.124	444.576	220.548	224.028
ENSMUSG00000031397	83553	Tktl1	turquoise	62.625	42.848	19.777	23.071
ENSMUSG00000031402	17524	Mpp1	turquoise	128.708	89.9577	38.75	51.2077
ENSMUSG00000031403	245474	Dkc1	turquoise	611.331	397.974	213.357	184.617
ENSMUSG00000031434	75746	Morc4	turquoise	784.834	627.362	157.471	469.891
ENSMUSG00000031441	50770	Atp11a	turquoise	1332.05	1051.11	280.941	770.169
ENSMUSG00000031453	19414	Rasa3	turquoise	1308.77	983.255	325.514	657.741
ENSMUSG00000031461	17930	Myom2	turquoise	898.074	739.533	158.541	580.992
ENSMUSG00000031479	70160	Vps36	turquoise	1148.83	818.944	329.886	489.058
ENSMUSG00000031482	18408	Slc25a15	turquoise	767.361	539.381	227.98	311.401
ENSMUSG00000031485	114863	Prosc	turquoise	134.605	96.0455	38.5597	57.4859
ENSMUSG00000031486	78560	Gpr124	turquoise	1124.66	867.524	257.139	610.384
ENSMUSG00000031488	75767	Rab11fip1	turquoise	915.052	749.78	165.273	584.507
ENSMUSG00000031489	11556	Adrb3	turquoise	1094.47	752.456	342.012	410.444
ENSMUSG00000031508	102334	Ankrd10	turquoise	671.893	544.264	127.629	416.635
ENSMUSG00000031509	76413	1700016D06Rik	turquoise	995.494	812.247	183.247	629
ENSMUSG00000031517	234267	Gpm6a	turquoise	173.205	117.428	55.7774	61.6501
ENSMUSG00000031539	64933	Ap3m2	turquoise	912.052	750.939	161.113	589.825
ENSMUSG00000031548	20377	Sfrp1	turquoise	1210.57	882.393	328.178	554.215
ENSMUSG00000031558	20563	Slit2	turquoise	1192.84	971.701	221.139	750.561
ENSMUSG00000031563	52357	Wwc2	turquoise	1140.4	891.725	248.68	643.045
ENSMUSG00000031576	16532	Kcnu1	turquoise	580.061	471.654	108.407	363.247
ENSMUSG00000031577	234138	Tti2	turquoise	71.2989	45.3605	25.9385	19.422
ENSMUSG00000031584	14782	Gsr	turquoise	162.325	124.934	37.3905	87.5437
ENSMUSG00000031592	18536	Pcm1	turquoise	1357.87	903.067	454.806	448.261
ENSMUSG00000031596	11988	Slc7a2	turquoise	153.769	103.646	50.1232	53.5224
ENSMUSG00000031600	52348	Vps37a	turquoise	1221.86	969.606	252.254	717.351
ENSMUSG00000031608	108150	Galnt7	turquoise	373.564	272.594	100.97	171.624
ENSMUSG00000031618	110784	Nr3c2	turquoise	87.4214	63.0724	24.349	38.7235
ENSMUSG00000031627	16363	Irf2	turquoise	149.018	99.2505	49.7679	49.4826
ENSMUSG00000031628	12367	Casp3	turquoise	1303.06	870.81	432.246	438.564
ENSMUSG00000031629	71876	Cenpu	turquoise	722.892	542.842	180.051	362.791
ENSMUSG00000031631	66756	Cfap97	turquoise	1416.96	942.495	474.469	468.026
ENSMUSG00000031642	59009	Sh3rf1	turquoise	497.432	402.871	94.5614	308.309
ENSMUSG00000031651	244448	Triml1	turquoise	1016.02	741.686	274.332	467.354
ENSMUSG00000031654	12404	Cbln1	turquoise	1110.37	920.045	190.328	729.716
ENSMUSG00000031662	71607	Snx20	turquoise	980.442	802.479	177.963	624.515
ENSMUSG00000031665	58198	Sall1	turquoise	255.453	189.427	66.026	123.401
ENSMUSG00000031666	19651	Rbl2	turquoise	272.208	185.696	86.5114	99.1849
ENSMUSG00000031668	13666	Eif2ak3	turquoise	33.5459	21.2274	12.3184	8.909
ENSMUSG00000031669	78833	Gins3	turquoise	289.598	188.124	101.474	86.6497
ENSMUSG00000031681	17125	Smad1	turquoise	119.191	75.0729	44.1182	30.9547
ENSMUSG00000031683	78651	Lsm6	turquoise	1487.91	1069.87	418.047	651.818
ENSMUSG00000031706	19724	Rfx1	turquoise	528.794	353.872	174.922	178.95
ENSMUSG00000031710	22227	Ucp1	turquoise	219.508	168.775	50.7327	118.042
ENSMUSG00000031715	93762	Smarca5	turquoise	1513.05	1147.87	365.185	782.684
ENSMUSG00000031723	234723	Txnl4b	turquoise	151.625	106.308	45.3174	60.9905
ENSMUSG00000031727	56523	Pmfbp1	turquoise	98.7974	76.3197	22.4777	53.842
ENSMUSG00000031729	71955	Ist1	turquoise	1383.85	1020.05	363.799	656.252
ENSMUSG00000031732	244650	Phlpp2	turquoise	932.166	685.212	246.954	438.258
ENSMUSG00000031734	16373	Irx3	turquoise	1252.77	945.876	306.898	638.978
ENSMUSG00000031750	76527	Il34	turquoise	1412.7	1098.97	313.731	785.235
ENSMUSG00000031756	72155	Cenpn	turquoise	332.268	194.17	138.098	56.0724
ENSMUSG00000031758	75796	Cdyl2	turquoise	1292.64	1042.58	250.059	792.519
ENSMUSG00000031760	17751	Mt3	turquoise	616.757	422.64	194.117	228.523
ENSMUSG00000031778	20312	Cx3cl1	turquoise	655.905	508.723	147.182	361.541
ENSMUSG00000031781	109006	Ciapin1	turquoise	1249.35	938.97	310.377	628.593
ENSMUSG00000031785	14766	Gpr56	turquoise	996.064	827.149	168.915	658.234
ENSMUSG00000031791	74166	Tmem38a	turquoise	150.573	111.066	39.5071	71.5591
ENSMUSG00000031803	72297	B3gnt3	turquoise	1077.07	868.978	208.097	660.881
ENSMUSG00000031805	16453	Jak3	turquoise	516.102	378.406	137.696	240.71
ENSMUSG00000031808	26457	Slc27a1	turquoise	38.2033	21.0392	17.1641	3.87513
ENSMUSG00000031820	68251	Babam1	turquoise	664.343	450.642	213.701	236.941
ENSMUSG00000031821	272551	Gins2	turquoise	470.747	277.828	192.92	84.9078
ENSMUSG00000031824	234797	6430548M08Rik	turquoise	173.077	134.012	39.0646	94.9476
ENSMUSG00000031825	78892	Crispld2	turquoise	345.121	278.685	66.436	212.249
ENSMUSG00000031828	234796	Klhl36	turquoise	232.164	153.699	78.4645	75.2347
ENSMUSG00000031831	68270	Dnaaf1	turquoise	255.092	193.676	61.4153	132.261
ENSMUSG00000031833	546071	Mast3	turquoise	530.426	419.719	110.707	309.011
ENSMUSG00000031840	19339	Rab3a	turquoise	401.916	333.364	68.5527	264.811
ENSMUSG00000031841	12554	Cdh13	turquoise	13.7691	7.65682	6.11226	1.54456
ENSMUSG00000031842	110385	Pde4c	turquoise	798.348	643.903	154.445	489.458
ENSMUSG00000031847	69528	1700030J22Rik	turquoise	77.8291	51.7757	26.0533	25.7224
ENSMUSG00000031848	50783	Lsm4	turquoise	1091.54	797.777	293.762	504.015
ENSMUSG00000031860	80720	Pbx4	turquoise	705.206	564.419	140.787	423.632
ENSMUSG00000031861	53978	Lpar2	turquoise	1220.58	791.163	429.422	361.741
ENSMUSG00000031864	70885	Ints10	turquoise	535.908	404.083	131.826	272.257
ENSMUSG00000031870	18667	Pgr	turquoise	128.814	102.501	26.3129	76.1877
ENSMUSG00000031883	12354	Car7	turquoise	113.382	82.5491	30.8331	51.716
ENSMUSG00000031887	71609	Tradd	turquoise	578.225	433.156	145.069	288.087
ENSMUSG00000031889	234678	D230025D16Rik	turquoise	1059.7	838.358	221.343	617.016
ENSMUSG00000031898	71854	Dpep3	turquoise	205.046	161.377	43.6691	117.707
ENSMUSG00000031903	192654	Pla2g15	turquoise	475.426	308.465	166.96	141.505
ENSMUSG00000031924	66427	Cyb5b	turquoise	677.727	429.666	248.061	181.605
ENSMUSG00000031930	66894	Wwp2	turquoise	404.623	300.56	104.063	196.497
ENSMUSG00000031931	56503	Ankrd49	turquoise	461.186	358.178	103.008	255.17
ENSMUSG00000031937	69137	Vstm5	turquoise	572.498	370.252	202.247	168.005
ENSMUSG00000031938	70984	4931406C07Rik	turquoise	304.16	236.257	67.9028	168.354
ENSMUSG00000031948	85305	Kars	turquoise	1307.66	848.578	459.081	389.497
ENSMUSG00000031950	93739	Gabarapl2	turquoise	1648.94	1287.3	361.647	925.651
ENSMUSG00000031951	234740	Tmem231	turquoise	1357.19	1076.44	280.753	795.683
ENSMUSG00000031955	12927	Bcar1	turquoise	1285	938.53	346.473	592.057
ENSMUSG00000031959	319481	Wdr59	turquoise	195.076	144.894	50.1822	94.7119
ENSMUSG00000031965	57246	Tbx20	turquoise	33.033	21.5373	11.4957	10.0415
ENSMUSG00000031970	72185	Dbndd1	turquoise	315.848	216.739	99.1088	117.63
ENSMUSG00000031971	73420	Ccsap	turquoise	548.547	384.947	163.599	221.348
ENSMUSG00000031974	56199	Abcb10	turquoise	701.303	560.753	140.55	420.203
ENSMUSG00000031976	382038	Urb2	turquoise	455.015	267.338	187.677	79.6604
ENSMUSG00000031979	76332	Cog2	turquoise	637.587	449.246	188.34	260.906
ENSMUSG00000031981	73647	Capn9	turquoise	14.5724	8.14946	6.42297	1.72649
ENSMUSG00000031982	68865	Arv1	turquoise	601.883	377.754	224.129	153.624
ENSMUSG00000031983	69551	2310022B05Rik	turquoise	311.188	214.608	96.58	118.028
ENSMUSG00000031994	30806	Adamts8	turquoise	1206.94	917.059	289.885	627.174
ENSMUSG00000031995	19143	St14	turquoise	1553.88	1228.65	325.224	903.429
ENSMUSG00000031996	11804	Aplp2	turquoise	1534.31	1084.01	450.3	633.71
ENSMUSG00000032010	53376	Usp2	turquoise	507.729	419.087	88.6427	330.444
ENSMUSG00000032012	58235	Pvrl1	turquoise	457.753	330.314	127.439	202.875
ENSMUSG00000032017	110637	Grik4	turquoise	249.311	191.029	58.282	132.747
ENSMUSG00000032030	75717	Cul5	turquoise	886.294	591.773	294.521	297.253
ENSMUSG00000032040	69305	Dcps	turquoise	253.086	163.152	89.9344	73.2175
ENSMUSG00000032047	110446	Acat1	turquoise	70.9264	49.465	21.4615	28.0035
ENSMUSG00000032050	19684	Rdx	turquoise	1059.14	858.374	200.769	657.605
ENSMUSG00000032058	73699	Ppp2r1b	turquoise	801.832	591.093	210.739	380.353
ENSMUSG00000032064	330938	Dixdc1	turquoise	854.059	684.137	169.922	514.215
ENSMUSG00000032066	170752	Bco2	turquoise	14.0303	8.94026	5.09005	3.85021
ENSMUSG00000032087	114873	Dscaml1	turquoise	467.378	324.561	142.817	181.744
ENSMUSG00000032092	14012	Mpzl2	turquoise	1612.48	1290.51	321.971	968.537
ENSMUSG00000032093	12501	Cd3e	turquoise	151.067	93.0241	58.0429	34.9812
ENSMUSG00000032094	12500	Cd3d	turquoise	1468.19	1136.82	331.374	805.443
ENSMUSG00000032101	30959	Ddx25	turquoise	741.033	469.486	271.547	197.939
ENSMUSG00000032118	235180	Fez1	turquoise	158.477	93.3086	65.1683	28.1402
ENSMUSG00000032119	102423	Hinfp	turquoise	933.131	713.039	220.092	492.947
ENSMUSG00000032120	71764	C2cd2l	turquoise	505.3	388.245	117.055	271.19
ENSMUSG00000032122	56857	Slc37a2	turquoise	1102.72	881.474	221.251	660.223
ENSMUSG00000032126	15288	Hmbs	turquoise	192.882	140.891	51.9906	88.9009
ENSMUSG00000032175	54721	Tyk2	turquoise	198.123	135.892	62.2308	73.6615
ENSMUSG00000032177	18577	Pde4a	turquoise	1076.01	851.528	224.48	627.049
ENSMUSG00000032180	17083	Tmed1	turquoise	681.296	476.244	205.052	271.192
ENSMUSG00000032181	20255	Scg3	turquoise	423.663	328.176	95.4879	232.688
ENSMUSG00000032184	70082	Lysmd2	turquoise	158.57	112.334	46.2366	66.097
ENSMUSG00000032185	59035	Carm1	turquoise	1084.12	821.757	262.359	559.399
ENSMUSG00000032194	235041	Kank2	turquoise	1082.41	655.204	427.204	228
ENSMUSG00000032198	319899	Dock6	turquoise	1255.73	807.709	448.022	359.687
ENSMUSG00000032199	28015	Polr2m	turquoise	1014.93	794.173	220.76	573.414
ENSMUSG00000032202	11891	Rab27a	turquoise	796.689	573.933	222.756	351.177
ENSMUSG00000032217	93836	Rnf111	turquoise	1162.42	805.935	356.483	449.452
ENSMUSG00000032220	71602	Myo1e	turquoise	1539.69	1164.41	375.28	789.132
ENSMUSG00000032224	76886	Fam81a	turquoise	1643.69	1231.03	412.659	818.368
ENSMUSG00000032226	72077	Gcnt3	turquoise	505.274	391.512	113.762	277.75
ENSMUSG00000032232	68178	Cgnl1	turquoise	1311.35	1000.78	310.57	690.211
ENSMUSG00000032244	14155	Fem1b	turquoise	549.916	412.01	137.906	274.104
ENSMUSG00000032246	75600	Calml4	turquoise	82.1621	61.1947	20.9675	40.2272
ENSMUSG00000032252	93683	Glce	turquoise	236.334	180.404	55.9292	124.475
ENSMUSG00000032258	75782	Lca5	turquoise	336.756	241.859	94.8968	146.962
ENSMUSG00000032259	13489	Drd2	turquoise	70.9534	44.0537	26.8996	17.1541
ENSMUSG00000032264	26951	Zw10	turquoise	595.906	363.446	232.46	130.987
ENSMUSG00000032267	235323	Usp28	turquoise	923.097	631.273	291.824	339.45
ENSMUSG00000032268	80893	Tmprss5	turquoise	159.612	119.253	40.3589	78.8944
ENSMUSG00000032279	67834	Idh3a	turquoise	841.479	630.718	210.761	419.957
ENSMUSG00000032280	21887	Tle3	turquoise	585.538	415.708	169.83	245.878
ENSMUSG00000032285	58233	Dnaja4	turquoise	448.774	335.07	113.704	221.366
ENSMUSG00000032293	64602	Ireb2	turquoise	1334.27	1028.06	306.213	721.845
ENSMUSG00000032294	18746	Pkm	turquoise	1131.57	841.502	290.071	551.431
ENSMUSG00000032297	76183	Celf6	turquoise	11.2243	5.50786	5.71643	-0.208571
ENSMUSG00000032299	66199	Commd4	turquoise	222.456	150.488	71.9671	78.5214
ENSMUSG00000032307	109161	Ube2q2	turquoise	209.329	146.169	63.16	83.0092
ENSMUSG00000032313	244886	AI118078	turquoise	42.7309	31.0891	11.6417	19.4474
ENSMUSG00000032314	110842	Etfa	turquoise	208.676	137.399	71.2768	66.1224
ENSMUSG00000032316	102414	Clk3	turquoise	254.905	190.425	64.4801	125.945
ENSMUSG00000032318	104360	Isl2	turquoise	209.537	167.673	41.8637	125.809
ENSMUSG00000032320	26611	Rcn2	turquoise	157.003	114.776	42.2268	72.5496
ENSMUSG00000032324	56434	Tspan3	turquoise	881.002	605.23	275.772	329.457
ENSMUSG00000032333	69106	Stoml1	turquoise	223.571	123.271	100.299	22.972
ENSMUSG00000032336	20320	Nptn	turquoise	402.73	283.684	119.045	164.639
ENSMUSG00000032342	68291	Mto1	turquoise	110.81	70.7383	40.0714	30.6669
ENSMUSG00000032344	214763	Mb21d1	turquoise	1016.3	720.135	296.162	423.972
ENSMUSG00000032358	208994	Fam83b	turquoise	139.797	109.469	30.328	79.1408
ENSMUSG00000032360	387285	Hcrtr2	turquoise	125.832	97.0361	28.7964	68.2397
ENSMUSG00000032363	108153	Adamts7	turquoise	611.002	485.215	125.787	359.428
ENSMUSG00000032370	80907	Lactb	turquoise	581.859	376.134	205.724	170.41
ENSMUSG00000032375	208117	Aph1b	turquoise	954.678	766.081	188.598	577.483
ENSMUSG00000032384	214897	Csnk1g1	turquoise	957.639	747.287	210.351	536.936
ENSMUSG00000032386	56404	Trip4	turquoise	209.363	164.061	45.3018	118.759
ENSMUSG00000032396	213550	Dis3l	turquoise	229.577	172.39	57.1868	115.203
ENSMUSG00000032400	68014	Zwilch	turquoise	1577.61	1156.67	420.941	735.727
ENSMUSG00000032407	67958	U2surp	turquoise	1443.64	867.681	575.957	291.724
ENSMUSG00000032410	24127	Xrn1	turquoise	600.553	416.883	183.67	233.213
ENSMUSG00000032412	11933	Atp1b3	turquoise	689.425	567.209	122.216	444.993
ENSMUSG00000032419	76365	Tbx18	turquoise	365.095	293.994	71.1016	222.892
ENSMUSG00000032434	67213	Cmtm6	turquoise	555.889	407.748	148.141	259.607
ENSMUSG00000032436	102545	Cmtm7	turquoise	1539.32	1127.86	411.469	716.386
ENSMUSG00000032440	21813	Tgfbr2	turquoise	252.784	202.299	50.4847	151.814
ENSMUSG00000032446	13813	Eomes	turquoise	846.968	580.77	266.198	314.571
ENSMUSG00000032449	192287	Slc25a36	turquoise	513.028	349.26	163.768	185.493
ENSMUSG00000032456	74080	Nmnat3	turquoise	215.574	169.926	45.6473	124.279
ENSMUSG00000032459	64655	Mrps22	turquoise	900.76	611.604	289.155	322.449
ENSMUSG00000032462	74769	Pik3cb	turquoise	98.8953	75.1301	23.7652	51.3648
ENSMUSG00000032463	23873	Faim	turquoise	1324.24	1004.51	319.731	684.778
ENSMUSG00000032469	83703	Dbr1	turquoise	628.698	478.49	150.208	328.282
ENSMUSG00000032470	17532	Mras	turquoise	1542.39	1097.51	444.876	652.635
ENSMUSG00000032473	56492	Cldn18	turquoise	583.935	486.712	97.2226	389.489
ENSMUSG00000032479	17758	Map4	turquoise	1542.87	1122.91	419.956	702.955
ENSMUSG00000032481	20588	Smarcc1	turquoise	808.992	553.372	255.62	297.752
ENSMUSG00000032487	19225	Ptgs2	turquoise	399.183	326.982	72.2005	254.782
ENSMUSG00000032489	16578	Kif9	turquoise	47.5181	34.8318	12.6863	22.1455
ENSMUSG00000032494	21667	Tdgf1	turquoise	1639.19	1196.9	442.295	754.604
ENSMUSG00000032500	245038	Dclk3	turquoise	649.994	503.636	146.359	357.277
ENSMUSG00000032504	18571	Pdcd6ip	turquoise	512.292	371.487	140.804	230.683
ENSMUSG00000032507	72179	Fbxl2	turquoise	143.84	106.337	37.5028	68.8345
ENSMUSG00000032508	17874	Myd88	turquoise	998.778	816.561	182.216	634.345
ENSMUSG00000032512	67561	Wdr48	turquoise	988.099	710.011	278.088	431.923
ENSMUSG00000032518	16785	Rpsa	turquoise	1348.62	874.847	473.776	401.071
ENSMUSG00000032525	18087	Nktr	turquoise	1431.38	952.568	478.816	473.752
ENSMUSG00000032536	67095	Trak1	turquoise	484.094	310.626	173.468	137.157
ENSMUSG00000032549	270192	Rab6b	turquoise	163.294	95.8817	67.4126	28.4691
ENSMUSG00000032555	235559	Topbp1	turquoise	1070.7	751.311	319.386	431.925
ENSMUSG00000032558	74025	Nphp3	turquoise	715.114	586.806	128.308	458.498
ENSMUSG00000032561	56318	Acpp	turquoise	733.768	594.32	139.448	454.871
ENSMUSG00000032563	94062	Mrpl3	turquoise	796.9	492.069	304.832	187.237
ENSMUSG00000032565	75686	Nudt16	turquoise	190.401	140.472	49.9293	90.5427
ENSMUSG00000032567	66595	Aste1	turquoise	440.889	320.807	120.082	200.725
ENSMUSG00000032570	235574	Atp2c1	turquoise	188.842	114.346	74.4954	39.8509
ENSMUSG00000032571	75669	Pik3r4	turquoise	622.427	498.92	123.507	375.413
ENSMUSG00000032580	83486	Rbm5	turquoise	1228.39	837.573	390.813	446.76
ENSMUSG00000032583	72825	Mon1a	turquoise	42.0855	26.6977	15.3878	11.3099
ENSMUSG00000032589	12217	Bsn	turquoise	250.034	185.507	64.527	120.98
ENSMUSG00000032591	15235	Mst1	turquoise	786.848	503.584	283.264	220.319
ENSMUSG00000032601	19087	Prkar2a	turquoise	888.028	671.277	216.75	454.527
ENSMUSG00000032602	57279	Slc25a20	turquoise	1376.59	985.291	391.296	593.995
ENSMUSG00000032606	66257	Nicn1	turquoise	316.861	232.091	84.7699	147.321
ENSMUSG00000032623	100535	Oas1d	turquoise	304.832	211.205	93.6263	117.579
ENSMUSG00000032625	330267	Thsd7a	turquoise	98.2816	60.3836	37.898	22.4856
ENSMUSG00000032637	233871	Atxn2l	turquoise	858.539	649.016	209.523	439.493
ENSMUSG00000032640	269941	Chsy1	turquoise	91.6362	68.7083	22.9279	45.7804
ENSMUSG00000032643	14201	Fhl3	turquoise	1057.7	740.068	317.633	422.435
ENSMUSG00000032648	19309	Pygm	turquoise	194.25	137.394	56.8554	80.5388
ENSMUSG00000032649	269132	Colgalt2	turquoise	88.9525	69.6611	19.2913	50.3698
ENSMUSG00000032652	232430	Crebl2	turquoise	891.102	639.716	251.387	388.329
ENSMUSG00000032688	240354	Malt1	turquoise	969.234	745.259	223.975	521.284
ENSMUSG00000032690	246728	Oas2	turquoise	30.6093	18.0732	12.5362	5.53701
ENSMUSG00000032698	16909	Lmo2	turquoise	295.202	240.748	54.4539	186.294
ENSMUSG00000032702	107351	Kank1	turquoise	200.121	156.476	43.6454	112.83
ENSMUSG00000032717	17240	Mdfi	turquoise	935.679	570.742	364.937	205.804
ENSMUSG00000032727	218613	Mier3	turquoise	1105.57	841.784	263.782	578.002
ENSMUSG00000032735	319713	Ablim3	turquoise	13.2389	8.02504	5.21382	2.81122
ENSMUSG00000032737	16332	Inppl1	turquoise	1182.92	799.54	383.377	416.164
ENSMUSG00000032740	108686	Ccdc88a	turquoise	1454.64	1124.78	329.86	794.92
ENSMUSG00000032750	210710	Gab3	turquoise	242.04	167.955	74.0845	93.8704
ENSMUSG00000032754	170756	Slc8b1	turquoise	45.0116	26.9499	18.0617	8.88819
ENSMUSG00000032766	66066	Gng11	turquoise	25.9172	16.7879	9.12927	7.65867
ENSMUSG00000032769	277328	Trpa1	turquoise	1322.54	1016.18	306.368	709.807
ENSMUSG00000032777	233863	Gtf3c1	turquoise	907.345	564.276	343.068	221.208
ENSMUSG00000032788	216134	Pdxk	turquoise	946.266	750.078	196.188	553.89
ENSMUSG00000032807	11686	Alox12b	turquoise	353.327	270.414	82.9132	187.5
ENSMUSG00000032815	14087	Fanca	turquoise	660.849	528.69	132.159	396.53
ENSMUSG00000032816	56741	Igdcc4	turquoise	891.394	649.764	241.629	408.135
ENSMUSG00000032839	22063	Trpc1	turquoise	121.53	95.1265	26.4031	68.7233
ENSMUSG00000032840	76792	2410131K14Rik	turquoise	122.508	83.7191	38.7893	44.9299
ENSMUSG00000032842	224814	Abcc10	turquoise	270.633	195.972	74.6617	121.31
ENSMUSG00000032940	224344	Rbm11	turquoise	255.678	199.423	56.2549	143.169
ENSMUSG00000032946	19395	Rasgrp2	turquoise	1345.71	987.15	358.558	628.592
ENSMUSG00000033014	94093	Trim33	turquoise	552.807	369.222	183.585	185.637
ENSMUSG00000033016	18018	Nfatc1	turquoise	321.953	240.548	81.405	159.143
ENSMUSG00000033054	244879	Npat	turquoise	1056.34	691.518	364.82	326.698
ENSMUSG00000033059	110078	Pygb	turquoise	410.75	333.554	77.1959	256.358
ENSMUSG00000033060	380928	Lmo7	turquoise	1101.17	739.744	361.43	378.314
ENSMUSG00000033066	14457	Gas7	turquoise	586.834	409.754	177.08	232.674
ENSMUSG00000033088	110253	Triobp	turquoise	253.953	185.222	68.7315	116.49
ENSMUSG00000033106	66432	Slc7a6os	turquoise	229.931	165.349	64.5819	100.767
ENSMUSG00000033107	67664	Rnf125	turquoise	887.746	583.835	303.911	279.924
ENSMUSG00000033114	70484	Slc35d2	turquoise	120.988	80.0854	40.9023	39.1831
ENSMUSG00000033126	216119	Ybey	turquoise	194.892	135.879	59.0127	76.8667
ENSMUSG00000033149	208177	Phldb2	turquoise	494.842	405.281	89.5615	315.719
ENSMUSG00000033174	23945	Mgll	turquoise	1252.46	966.442	286.015	680.428
ENSMUSG00000033209	209683	Ttc28	turquoise	1200.57	889.66	310.905	578.755
ENSMUSG00000033213	433470	AA467197	turquoise	879.803	727.072	152.731	574.34
ENSMUSG00000033237	77044	Arid2	turquoise	831.948	649.116	182.832	466.284
ENSMUSG00000033268	99439	Duox1	turquoise	92.1919	72.2232	19.9688	52.2544
ENSMUSG00000033272	67843	Slc35a4	turquoise	241.871	166.605	75.2664	91.3386
ENSMUSG00000033278	19274	Ptprm	turquoise	205.905	156.577	49.3283	107.248
ENSMUSG00000033285	269470	Wdr3	turquoise	767.725	526.523	241.202	285.321
ENSMUSG00000033294	100608	Noc4l	turquoise	1080.45	720.677	359.77	360.907
ENSMUSG00000033307	17319	Mif	turquoise	1716.3	1301.86	414.441	887.419
ENSMUSG00000033313	50788	Fbxl8	turquoise	62.5838	49.3139	13.2699	36.044
ENSMUSG00000033319	240263	Fem1c	turquoise	723.528	584.987	138.541	446.446
ENSMUSG00000033326	230674	Kdm4a	turquoise	218.855	149.301	69.5543	79.7467
ENSMUSG00000033335	13430	Dnm2	turquoise	1324.71	1015.66	309.052	706.606
ENSMUSG00000033352	26398	Map2k4	turquoise	192.826	121.905	70.9214	50.9836
ENSMUSG00000033356	78895	Pus7l	turquoise	177.476	134.668	42.8088	91.8587
ENSMUSG00000033361	208748	Prrg3	turquoise	267.519	200.937	66.5819	134.355
ENSMUSG00000033364	319651	Usp37	turquoise	1409.74	1132.34	277.395	854.945
ENSMUSG00000033373	110606	Fntb	turquoise	415.226	326.359	88.8678	237.491
ENSMUSG00000033392	76499	Clasp2	turquoise	267.837	189.036	78.8001	110.236
ENSMUSG00000033400	77559	Agl	turquoise	696.011	518.896	177.115	341.781
ENSMUSG00000033419	20616	Snap91	turquoise	816.41	620.946	195.464	425.482
ENSMUSG00000033420	69538	Antxr1	turquoise	174.533	134.884	39.6494	95.2344
ENSMUSG00000033436	67416	Armcx2	turquoise	1403.41	929.351	474.059	455.292
ENSMUSG00000033439	229780	Trmt13	turquoise	756.179	559.665	196.514	363.151
ENSMUSG00000033444	74392	Specc1l	turquoise	503.545	390.68	112.865	277.815
ENSMUSG00000033454	268564	Zbtb1	turquoise	392.975	285.635	107.341	178.294
ENSMUSG00000033458	330554	Fan1	turquoise	550.205	423.656	126.549	297.107
ENSMUSG00000033460	78248	Armcx1	turquoise	736.774	554.089	182.685	371.404
ENSMUSG00000033475	66119	Tomm6	turquoise	169.151	115.172	53.9796	61.192
ENSMUSG00000033486	212670	Catsper2	turquoise	654.123	494.654	159.469	335.185
ENSMUSG00000033526	327655	Ppip5k1	turquoise	1350.56	1084.16	266.397	817.767
ENSMUSG00000033557	215015	Fam20b	turquoise	117.249	86.9294	30.3197	56.6096
ENSMUSG00000033590	208943	Myo5c	turquoise	1159.18	931.437	227.744	703.693
ENSMUSG00000033610	75735	Pank1	turquoise	1210.65	832.351	378.299	454.051
ENSMUSG00000033618	71751	Map3k13	turquoise	317.347	248.832	68.5148	180.318
ENSMUSG00000033623	69587	Pcgf3	turquoise	438.036	312.796	125.241	187.555
ENSMUSG00000033632	225289	AW554918	turquoise	112.947	84.8743	28.073	56.8014
ENSMUSG00000033671	74081	Cep350	turquoise	668.725	494.629	174.095	320.534
ENSMUSG00000033703	234730	Fuk	turquoise	118.714	90.046	28.6681	61.3779
ENSMUSG00000033705	668880	Stard9	turquoise	916.069	665.316	250.753	414.562
ENSMUSG00000033713	71375	Foxn3	turquoise	1118.62	837.981	280.641	557.34
ENSMUSG00000033720	94282	Sfxn5	turquoise	8.7923	4.01053	4.78178	-0.771254
ENSMUSG00000033721	57257	Vav3	turquoise	33.724	24.2365	9.4875	14.749
ENSMUSG00000033751	102060	Gadd45gip1	turquoise	81.052	47.9532	33.0988	14.8544
ENSMUSG00000033752	76915	Mnd1	turquoise	1483.13	1115.19	367.936	747.253
ENSMUSG00000033769	75914	Exoc6b	turquoise	1013.9	650.387	363.515	286.871
ENSMUSG00000033781	142688	Asb13	turquoise	367.617	293.338	74.2785	219.06
ENSMUSG00000033790	233276	Tubgcp5	turquoise	800.526	512.016	288.51	223.506
ENSMUSG00000033792	11977	Atp7a	turquoise	1068.21	811.888	256.325	555.563
ENSMUSG00000033845	27395	Mrpl15	turquoise	827.321	587.482	239.838	347.644
ENSMUSG00000033882	633285	Rbm46	turquoise	778.552	630.505	148.047	482.458
ENSMUSG00000033885	218699	Pxk	turquoise	126.849	74.7447	52.1045	22.6402
ENSMUSG00000033904	101565	Ccp110	turquoise	731.259	546.132	185.128	361.004
ENSMUSG00000033906	108672	Zdhhc15	turquoise	748.995	536.912	212.083	324.829
ENSMUSG00000033917	56209	Gde1	turquoise	187.572	120.467	67.1058	53.3609
ENSMUSG00000033949	28105	Trim36	turquoise	283.117	224.865	58.2515	166.614
ENSMUSG00000033953	19058	Ppp3r1	turquoise	473.867	365.418	108.448	256.97
ENSMUSG00000033960	240185	9430020K01Rik	turquoise	972.911	759.842	213.069	546.773
ENSMUSG00000033966	381113	Cdkl4	turquoise	122.428	94.7184	27.7097	67.0087
ENSMUSG00000033967	381845	2310014L17Rik	turquoise	835.045	554.523	280.522	274
ENSMUSG00000033972	319615	Zfp944	turquoise	192.171	144.481	47.6897	96.7915
ENSMUSG00000033985	230661	Tesk2	turquoise	1026.52	806.375	220.142	586.233
ENSMUSG00000033991	218343	Ttc37	turquoise	896.302	597.282	299.019	298.263
ENSMUSG00000033998	16525	Kcnk1	turquoise	756.449	534.127	222.322	311.805
ENSMUSG00000034007	244891	Scaper	turquoise	345.345	228.583	116.762	111.821
ENSMUSG00000034022	94230	Cpsf1	turquoise	784.627	500.771	283.856	216.915
ENSMUSG00000034024	12461	Cct2	turquoise	1174.87	760.564	414.304	346.26
ENSMUSG00000034035	622665	Ccdc17	turquoise	55.0456	37.9985	17.0471	20.9514
ENSMUSG00000034040	212996	Wbscr17	turquoise	414.362	287.561	126.801	160.76
ENSMUSG00000034109	73124	Golim4	turquoise	612.963	472.675	140.289	332.386
ENSMUSG00000034110	212919	Kctd7	turquoise	874.489	695.148	179.341	515.808
ENSMUSG00000034112	69047	Atp2c2	turquoise	692.876	550.814	142.062	408.752
ENSMUSG00000034116	22324	Vav1	turquoise	147.505	117.854	29.6512	88.2031
ENSMUSG00000034121	380718	Mks1	turquoise	384.749	306.597	78.1525	228.444
ENSMUSG00000034127	216350	Tspan8	turquoise	268.178	165.867	102.311	63.5564
ENSMUSG00000034160	108155	Ogt	turquoise	858.704	696.206	162.499	533.707
ENSMUSG00000034163	216345	Zfc3h1	turquoise	1117.2	843.508	273.696	569.812
ENSMUSG00000034168	238330	Irf2bpl	turquoise	1216.2	790.591	425.607	364.984
ENSMUSG00000034187	18195	Nsf	turquoise	1677.52	1278.3	399.219	879.08
ENSMUSG00000034192	67678	Lsm3	turquoise	748.072	595.053	153.019	442.034
ENSMUSG00000034209	75668	Rasl10a	turquoise	144.743	112.681	32.0624	80.6184
ENSMUSG00000034210	230648	Efcab14	turquoise	475.74	370.668	105.072	265.596
ENSMUSG00000034224	234788	Slc38a8	turquoise	503.239	370.491	132.748	237.743
ENSMUSG00000034226	228543	Rhov	turquoise	41.004	25.324	15.68	9.644
ENSMUSG00000034243	224139	Golgb1	turquoise	1369.72	946.012	423.704	522.308
ENSMUSG00000034248	67712	Slc25a37	turquoise	361.462	249.76	111.702	138.058
ENSMUSG00000034258	217721	Mfsd7c	turquoise	125.464	79.0302	46.4339	32.5963
ENSMUSG00000034285	18082	Nipsnap1	turquoise	149.478	109.48	39.9972	69.4833
ENSMUSG00000034297	327987	Med13	turquoise	1039.87	636.245	403.624	232.621
ENSMUSG00000034303	245902	Ccdc15	turquoise	268.981	197.391	71.5902	125.801
ENSMUSG00000034320	13521	Slc26a2	turquoise	1116.03	868.895	247.133	621.762
ENSMUSG00000034336	226180	Ina	turquoise	1235.6	893.266	342.339	550.927
ENSMUSG00000034382	224833	AI661453	turquoise	1265.15	859.353	405.794	453.559
ENSMUSG00000034391	50764	Fbxo15	turquoise	863.018	693.06	169.958	523.102
ENSMUSG00000034401	67946	Spata6	turquoise	761.204	590.904	170.3	420.603
ENSMUSG00000034403	18744	Pja1	turquoise	1239.26	779.471	459.789	319.682
ENSMUSG00000034412	103724	Tbc1d10a	turquoise	38.3166	27.953	10.3637	17.5893
ENSMUSG00000034422	547253	Parp14	turquoise	658.872	529.736	129.136	400.601
ENSMUSG00000034427	NA	NA	turquoise	156.17	110.507	45.6631	64.8436
ENSMUSG00000034429	69020	Zfp707	turquoise	396.858	319.368	77.4903	241.877
ENSMUSG00000034435	238257	Tmem30b	turquoise	554.235	438.404	115.831	322.574
ENSMUSG00000034449	192970	Dhrs11	turquoise	37.4482	21.6664	15.7817	5.8847
ENSMUSG00000034452	214111	Slc24a1	turquoise	46.7233	31.6637	15.0596	16.6042
ENSMUSG00000034457	245527	Eda2r	turquoise	1044.01	787.265	256.742	530.523
ENSMUSG00000034501	67708	Pcnxl4	turquoise	94.9331	67.4549	27.4782	39.9768
ENSMUSG00000034525	218333	Ice1	turquoise	1062.78	709.893	352.884	357.009
ENSMUSG00000034532	50759	Fbxo16	turquoise	60.4393	37.6043	22.835	14.7693
ENSMUSG00000034544	66880	Rsrc1	turquoise	1277.98	902.345	375.636	526.708
ENSMUSG00000034555	83556	Tex16	turquoise	378.658	298.434	80.2236	218.211
ENSMUSG00000034574	208846	Daam1	turquoise	1560.82	1124.63	436.189	688.438
ENSMUSG00000034584	320051	Exph5	turquoise	744.022	591.696	152.326	439.371
ENSMUSG00000034586	217310	Hid1	turquoise	606.976	456.613	150.363	306.251
ENSMUSG00000034601	76967	2700049A03Rik	turquoise	531.012	390.192	140.821	249.371
ENSMUSG00000034602	67074	Mon2	turquoise	214.041	149.297	64.7441	84.5528
ENSMUSG00000034607	69693	Pof1b	turquoise	751.447	621.619	129.828	491.79
ENSMUSG00000034612	58250	Chst11	turquoise	501.024	407.925	93.0988	314.826
ENSMUSG00000034636	414872	Zyg11b	turquoise	1368.86	986.052	382.808	603.244
ENSMUSG00000034641	217305	Cd300ld	turquoise	74.4328	57.3998	17.033	40.3669
ENSMUSG00000034645	230590	Zyg11a	turquoise	145.894	101.014	44.8801	56.1341
ENSMUSG00000034647	106585	Ankrd12	turquoise	1318.51	933.179	385.334	547.845
ENSMUSG00000034652	217303	Cd300a	turquoise	52.1782	37.8401	14.3381	23.502
ENSMUSG00000034656	12286	Cacna1a	turquoise	1203.54	691.037	512.503	178.534
ENSMUSG00000034663	140780	Bmp2k	turquoise	639.215	504.622	134.593	370.03
ENSMUSG00000034664	16399	Itga2b	turquoise	95.293	61.3141	33.9789	27.3353
ENSMUSG00000034667	73192	Xpot	turquoise	712.994	475.765	237.228	238.537
ENSMUSG00000034673	18515	Pbx2	turquoise	856.75	611.551	245.199	366.352
ENSMUSG00000034706	432611	Dnaic2	turquoise	945.758	656.167	289.591	366.576
ENSMUSG00000034708	14824	Grn	turquoise	1199.23	852.017	347.215	504.802
ENSMUSG00000034709	73825	Ppp1r21	turquoise	61.2957	41.7541	19.5416	22.2126
ENSMUSG00000034714	117160	Ttyh2	turquoise	1046.29	860.11	186.185	673.926
ENSMUSG00000034744	56174	Nagk	turquoise	997.26	785.766	211.494	574.273
ENSMUSG00000034758	114606	Tle6	turquoise	1012.45	683.219	329.233	353.986
ENSMUSG00000034761	399510	Map4k5	turquoise	122.539	86.818	35.7214	51.0966
ENSMUSG00000034768	217217	Asb16	turquoise	159.523	108.97	50.5523	58.4179
ENSMUSG00000034771	21886	Tle2	turquoise	620.162	386.782	233.38	153.402
ENSMUSG00000034773	217216	BC030867	turquoise	440.371	345.094	95.2776	249.816
ENSMUSG00000034777	24113	Vax2	turquoise	1109.64	689.208	420.437	268.772
ENSMUSG00000034786	106512	Gpsm3	turquoise	240.847	193.303	47.5439	145.759
ENSMUSG00000034799	382018	Unc13a	turquoise	214.099	155.92	58.1791	97.7409
ENSMUSG00000034800	72180	Zfp661	turquoise	469.449	379.648	89.8015	289.846
ENSMUSG00000034820	269061	Cpsf7	turquoise	104.048	70.714	33.3344	37.3797
ENSMUSG00000034875	110959	Nudt19	turquoise	447.138	325.687	121.452	204.235
ENSMUSG00000034880	94065	Mrpl34	turquoise	805.028	536.311	268.717	267.593
ENSMUSG00000034891	104069	Sncb	turquoise	398.951	324.892	74.0591	250.833
ENSMUSG00000034893	338337	Cog3	turquoise	327.968	243.599	84.3692	159.23
ENSMUSG00000034902	18717	Pip5k1c	turquoise	763.422	553.961	209.461	344.5
ENSMUSG00000034936	80981	Arl4d	turquoise	960.992	793.424	167.568	625.856
ENSMUSG00000034949	103406	Zfr2	turquoise	349.76	288.492	61.2675	227.225
ENSMUSG00000034957	12606	Cebpa	turquoise	72.1137	46.34	25.7737	20.5663
ENSMUSG00000034973	320615	Dopey1	turquoise	1026.57	753.134	273.441	479.692
ENSMUSG00000034981	231440	Parm1	turquoise	1430.62	1165.73	264.889	900.842
ENSMUSG00000034998	14236	Foxn2	turquoise	378.332	226.511	151.821	74.6892
ENSMUSG00000035011	16969	Zbtb7a	turquoise	1657.23	1244.24	412.989	831.249
ENSMUSG00000035021	217578	Baz1a	turquoise	923.487	734.193	189.294	544.899
ENSMUSG00000035024	78658	Ncapd3	turquoise	1000.26	709.199	291.065	418.134
ENSMUSG00000035027	26396	Map2k2	turquoise	760.082	572.387	187.694	384.693
ENSMUSG00000035048	69010	Anapc13	turquoise	1242.53	945.746	296.78	648.966
ENSMUSG00000035051	106794	Dhx57	turquoise	891.902	639.863	252.039	387.824
ENSMUSG00000035064	13631	Eef2k	turquoise	553.155	412.723	140.431	272.292
ENSMUSG00000035093	70354	Secisbp2l	turquoise	901	644.362	256.638	387.725
ENSMUSG00000035095	219148	Fam167a	turquoise	204.4	148	56.4003	91.5994
ENSMUSG00000035104	232146	Eva1a	turquoise	131.121	90.6297	40.491	50.1387
ENSMUSG00000035105	112407	Egln3	turquoise	509.558	306.191	203.367	102.824
ENSMUSG00000035107	73379	Dcbld2	turquoise	1339.24	1060.78	278.452	782.332
ENSMUSG00000035125	330361	Gcfc2	turquoise	171.747	124.721	47.0256	77.6954
ENSMUSG00000035131	215378	Brinp3	turquoise	406.004	321.841	84.1637	237.677
ENSMUSG00000035158	17342	Mitf	turquoise	1059.73	871.772	187.959	683.813
ENSMUSG00000035164	244871	Zc3h12c	turquoise	62.7798	46.7319	16.0479	30.6841
ENSMUSG00000035173	213993	Ccdc186	turquoise	722.729	482.783	239.946	242.837
ENSMUSG00000035181	320487	Heatr5a	turquoise	663.778	497.368	166.41	330.958
ENSMUSG00000035183	317750	Slc24a5	turquoise	307.59	256.278	51.3123	204.966
ENSMUSG00000035187	18096	Nkx6-1	turquoise	416.88	330.701	86.1789	244.522
ENSMUSG00000035199	65106	Arl6ip5	turquoise	167.761	128.056	39.7049	88.3509
ENSMUSG00000035200	108015	Chrnb4	turquoise	80.3449	58.5905	21.7543	36.8362
ENSMUSG00000035212	230514	Leprot	turquoise	1161.49	872.548	288.94	583.607
ENSMUSG00000035215	66094	Lsm7	turquoise	925.176	735.556	189.62	545.936
ENSMUSG00000035226	241770	Rims4	turquoise	1482.34	1016.7	465.637	551.065
ENSMUSG00000035227	66624	Spcs2	turquoise	1240.84	859.727	381.11	478.617
ENSMUSG00000035235	66597	Trim13	turquoise	261.687	190.323	71.364	118.959
ENSMUSG00000035236	320271	Scai	turquoise	260.175	205.328	54.8463	150.482
ENSMUSG00000035245	101351	Eogt	turquoise	706.513	534.755	171.759	362.996
ENSMUSG00000035248	214290	Zcchc6	turquoise	1183.43	873.433	309.993	563.44
ENSMUSG00000035273	15442	Hpse	turquoise	659.056	534.25	124.806	409.444
ENSMUSG00000035274	21983	Tpbg	turquoise	846.872	668.683	178.189	490.494
ENSMUSG00000035283	11554	Adrb1	turquoise	992.535	800.776	191.76	609.016
ENSMUSG00000035284	320528	Vps13c	turquoise	706.561	468.302	238.259	230.042
ENSMUSG00000035299	17318	Mid1	turquoise	33.1654	19.1522	14.0132	5.13903
ENSMUSG00000035305	26563	Ror1	turquoise	165.922	126.915	39.0073	87.9074
ENSMUSG00000035325	69162	Sec31a	turquoise	1179.58	901.337	278.239	623.097
ENSMUSG00000035351	69736	Nup37	turquoise	774.565	553.059	221.506	331.553
ENSMUSG00000035356	80859	Nfkbiz	turquoise	741.159	600.329	140.83	459.499
ENSMUSG00000035382	18554	Pcsk7	turquoise	106.317	70.0174	36.2993	33.7181
ENSMUSG00000035394	74453	Ccdc11	turquoise	213.877	159.915	53.9618	105.954
ENSMUSG00000035395	18630	Pet2	turquoise	697.725	574.538	123.187	451.351
ENSMUSG00000035407	242553	Kank4	turquoise	1079.17	688.691	390.479	298.212
ENSMUSG00000035451	15375	Foxa1	turquoise	66.9875	49.0903	17.8972	31.1931
ENSMUSG00000035458	21954	Tnni3	turquoise	562.19	409.636	152.554	257.082
ENSMUSG00000035459	192188	Stab2	turquoise	387.399	297.864	89.535	208.329
ENSMUSG00000035469	71330	Rcbtb1	turquoise	1118.73	890.999	227.73	663.269
ENSMUSG00000035478	17192	Mbd3	turquoise	1191.83	901.533	290.298	611.235
ENSMUSG00000035491	71996	1600014K23Rik	turquoise	99.409	76.1183	23.2906	52.8277
ENSMUSG00000035505	231430	Cox18	turquoise	183.099	147.952	35.1472	112.805
ENSMUSG00000035545	232798	Leng8	turquoise	607.173	496.237	110.936	385.3
ENSMUSG00000035547	12337	Capn5	turquoise	972.28	792.178	180.102	612.076
ENSMUSG00000035559	234384	Mpv17l2	turquoise	274.087	186.833	87.2541	99.5788
ENSMUSG00000035597	328110	Prpf39	turquoise	797.718	652.245	145.473	506.771
ENSMUSG00000035614	328108	Fam179b	turquoise	677.265	543.248	134.017	409.232
ENSMUSG00000035623	233532	Rsf1	turquoise	1295.44	865.416	430.028	435.388
ENSMUSG00000035642	66273	Aamdc	turquoise	1268.69	1000.95	267.742	733.21
ENSMUSG00000035649	319885	Zcchc7	turquoise	1149.23	887.886	261.344	626.543
ENSMUSG00000035666	269252	Gtf3c4	turquoise	153.983	98.4545	55.5286	42.9259
ENSMUSG00000035671	212168	Zswim4	turquoise	130.832	97.7121	33.1198	64.5923
ENSMUSG00000035673	216161	Sbno2	turquoise	1180.66	901.188	279.472	621.716
ENSMUSG00000035694	353025	Caps2	turquoise	205.815	156.015	49.8	106.215
ENSMUSG00000035699	106407	Slc51a	turquoise	1463.43	1058.3	405.123	653.182
ENSMUSG00000035725	19108	Prkx	turquoise	449.828	354.338	95.4907	258.847
ENSMUSG00000035754	216156	Wdr18	turquoise	992.289	743.572	248.717	494.855
ENSMUSG00000035759	71769	Bbs10	turquoise	88.7836	56.2823	32.5013	23.7811
ENSMUSG00000035762	72745	Tmem161b	turquoise	248.999	196.333	52.6659	143.667
ENSMUSG00000035769	102448	Xylb	turquoise	902.729	743.584	159.144	584.44
ENSMUSG00000035775	66809	Krt20	turquoise	485.208	346.269	138.94	207.329
ENSMUSG00000035799	22160	Twist1	turquoise	314.2	233.983	80.2173	153.765
ENSMUSG00000035840	80289	Lysmd3	turquoise	41.9468	24.4848	17.462	7.02277
ENSMUSG00000035842	320209	Ddx11	turquoise	384.918	261.394	123.523	137.871
ENSMUSG00000035849	268481	Krt222	turquoise	725.199	543.831	181.368	362.463
ENSMUSG00000035873	114774	Pawr	turquoise	1482.32	1096.22	386.105	710.112
ENSMUSG00000035878	235386	Hykk	turquoise	674.886	500.304	174.582	325.721
ENSMUSG00000035910	195208	Dcdc2a	turquoise	366.732	290.766	75.9665	214.799
ENSMUSG00000035933	238123	Cog5	turquoise	232.953	171.614	61.3384	110.276
ENSMUSG00000035934	208076	Pknox2	turquoise	1112.01	840.551	271.462	569.088
ENSMUSG00000035936	214579	Aldh5a1	turquoise	357.823	229.795	128.028	101.766
ENSMUSG00000035941	108837	Ibtk	turquoise	138.947	80.4023	58.5451	21.8571
ENSMUSG00000035949	30050	Fbxw2	turquoise	666.083	467.848	198.235	269.614
ENSMUSG00000035967	236790	Ddx26b	turquoise	791.742	641.958	149.784	492.174
ENSMUSG00000035969	100213	Rusc2	turquoise	1032.79	749.327	283.463	465.864
ENSMUSG00000035984	75533	Nme5	turquoise	35.1871	18.6863	16.5008	2.18547
ENSMUSG00000036019	278279	Tmtc2	turquoise	411.863	329.845	82.0185	247.826
ENSMUSG00000036030	235472	Prtg	turquoise	1022.42	730.178	292.237	437.941
ENSMUSG00000036036	22715	Zfp57	turquoise	1655.09	1166.15	488.944	677.202
ENSMUSG00000036053	71409	Fmnl2	turquoise	1402.19	1108.33	293.865	814.462
ENSMUSG00000036067	227659	Slc2a6	turquoise	87.4084	68.5139	18.8946	49.6193
ENSMUSG00000036078	18391	Sigmar1	turquoise	1063.65	760.134	303.511	456.623
ENSMUSG00000036087	75991	Slain2	turquoise	872.358	516.087	356.271	159.816
ENSMUSG00000036091	109685	Hyal3	turquoise	134.113	103.964	30.1491	73.8147
ENSMUSG00000036098	225908	Myrf	turquoise	834.164	567.771	266.392	301.379
ENSMUSG00000036099	215008	Vezt	turquoise	317.722	249.016	68.7064	180.309
ENSMUSG00000036109	171170	Mbnl3	turquoise	76.6934	55.4263	21.2671	34.1593
ENSMUSG00000036111	109594	Lmo1	turquoise	124.455	98.3598	26.0954	72.2644
ENSMUSG00000036114	69961	Rpp25l	turquoise	343.464	227.026	116.439	110.587
ENSMUSG00000036138	113868	Acaa1a	turquoise	1182.18	849.338	332.84	516.498
ENSMUSG00000036139	15427	Hoxc9	turquoise	1113.66	888.534	225.123	663.411
ENSMUSG00000036151	107770	Tm6sf2	turquoise	97.4915	54.0059	43.4855	10.5204
ENSMUSG00000036155	107895	Mgat5	turquoise	1466.58	1166.03	300.543	865.49
ENSMUSG00000036188	217473	Ankmy2	turquoise	505.624	376.877	128.748	248.129
ENSMUSG00000036197	223827	Gxylt1	turquoise	664.837	495.798	169.039	326.759
ENSMUSG00000036223	66468	Ska1	turquoise	1199.62	854.754	344.867	509.887
ENSMUSG00000036225	106931	Kctd1	turquoise	365.73	271.853	93.877	177.976
ENSMUSG00000036246	78816	Gmip	turquoise	217.715	176.048	41.667	134.381
ENSMUSG00000036256	29817	Igfbp7	turquoise	948.602	762.608	185.994	576.613
ENSMUSG00000036273	66725	Lrrk2	turquoise	167.043	112.787	54.2561	58.5305
ENSMUSG00000036278	107227	Macrod1	turquoise	206.269	139.085	67.1838	71.9015
ENSMUSG00000036281	227644	Snapc4	turquoise	396.469	304.998	91.4706	213.528
ENSMUSG00000036285	56412	Noa1	turquoise	355.421	268.849	86.5721	182.277
ENSMUSG00000036291	74385	Ap5m1	turquoise	235.228	166.71	68.518	98.1922
ENSMUSG00000036292	207798	Gramd1c	turquoise	79.2601	52.4393	26.8208	25.6185
ENSMUSG00000036304	332175	Zdhhc23	turquoise	560.36	431.55	128.81	302.739
ENSMUSG00000036339	218989	Tmem260	turquoise	133.037	91.8723	41.1643	50.7081
ENSMUSG00000036356	234356	Csgalnact1	turquoise	576.501	471.964	104.536	367.428
ENSMUSG00000036391	77371	Sec24a	turquoise	198.151	154.121	44.0302	110.091
ENSMUSG00000036402	14701	Gng12	turquoise	840.792	667.613	173.179	494.434
ENSMUSG00000036411	68283	9530077C05Rik	turquoise	323.407	256.845	66.5625	190.282
ENSMUSG00000036435	69940	Exoc1	turquoise	185.265	135.686	49.5795	86.1064
ENSMUSG00000036442	59016	Thap11	turquoise	773.394	479.372	294.022	185.35
ENSMUSG00000036466	214058	Megf11	turquoise	1381.92	1069.01	312.907	756.101
ENSMUSG00000036478	12226	Btg1	turquoise	576.385	413.628	162.757	250.871
ENSMUSG00000036501	225358	Fam13b	turquoise	800.893	563.913	236.981	326.932
ENSMUSG00000036503	24017	Rnf13	turquoise	1340.12	1055.87	284.255	771.613
ENSMUSG00000036537	69942	Rnf113a1	turquoise	71.9872	53.3289	18.6584	34.6705
ENSMUSG00000036545	216725	Adamts2	turquoise	49.2569	29.0715	20.1855	8.886
ENSMUSG00000036550	234594	Cnot1	turquoise	1188.42	838.279	350.144	488.135
ENSMUSG00000036564	234593	Ndrg4	turquoise	148.852	111.31	37.5424	73.7676
ENSMUSG00000036568	210982	Gltscr1l	turquoise	1481.71	1033.42	448.296	585.12
ENSMUSG00000036599	59031	Chst12	turquoise	64.5	45.1073	19.3927	25.7147
ENSMUSG00000036639	17766	Nudt1	turquoise	618.276	420.003	198.273	221.73
ENSMUSG00000036661	105841	Dennd3	turquoise	241.566	189.845	51.7215	138.124
ENSMUSG00000036667	77574	Fam115a	turquoise	325.251	210.608	114.643	95.9651
ENSMUSG00000036707	12283	Cab39	turquoise	663.108	532.409	130.699	401.71
ENSMUSG00000036712	74256	Cyld	turquoise	283.304	179.524	103.78	75.7439
ENSMUSG00000036743	73677	Psma8	turquoise	1173.28	855.259	318.019	537.24
ENSMUSG00000036764	30045	Dnajc12	turquoise	64.8997	44.3832	20.5165	23.8666
ENSMUSG00000036766	227325	Dner	turquoise	231.857	165.112	66.7449	98.367
ENSMUSG00000036769	72404	Wdr44	turquoise	408.171	276.307	131.864	144.442
ENSMUSG00000036775	26378	Decr2	turquoise	761.13	451.05	310.08	140.97
ENSMUSG00000036777	68743	Anln	turquoise	1584.94	1147.98	436.961	711.022
ENSMUSG00000036781	67941	Rps27l	turquoise	861.098	580.836	280.261	300.575
ENSMUSG00000036792	109241	Mbd5	turquoise	1145.75	761.189	384.558	376.631
ENSMUSG00000036817	77053	Sun1	turquoise	873.972	695.402	178.57	516.832
ENSMUSG00000036819	194952	Jmjd4	turquoise	164.979	99.2121	65.7668	33.4453
ENSMUSG00000036825	99167	Ssx2ip	turquoise	208.258	130.295	77.9627	52.3321
ENSMUSG00000036873	66421	2410004B18Rik	turquoise	105.191	70.3795	34.8119	35.5676
ENSMUSG00000036875	327762	Dna2	turquoise	648.478	485.517	162.961	322.556
ENSMUSG00000036879	102093	Phkb	turquoise	950.528	718.154	232.374	485.78
ENSMUSG00000036908	54445	Unc93b1	turquoise	25.5887	18.1035	7.48523	10.6182
ENSMUSG00000036912	330890	Piwil4	turquoise	226.918	145.969	80.9494	65.0192
ENSMUSG00000036928	50878	Stag3	turquoise	818.291	674.758	143.534	531.224
ENSMUSG00000036934	66714	4921524J17Rik	turquoise	1545.96	1136.09	409.869	726.218
ENSMUSG00000036959	320376	Bcorl1	turquoise	486.094	369.523	116.571	252.952
ENSMUSG00000036968	66455	Cnpy4	turquoise	30.2631	19.8714	10.3917	9.4797
ENSMUSG00000036975	66343	Tmem177	turquoise	254.826	195.42	59.4065	136.013
ENSMUSG00000036977	68999	Anapc10	turquoise	1405.78	1122.94	282.838	840.099
ENSMUSG00000036983	224481	Tfb1m	turquoise	123.808	84.279	39.5294	44.7496
ENSMUSG00000036989	55992	Trim3	turquoise	51.3469	29.6887	21.6582	8.03054
ENSMUSG00000037001	22698	Zfp39	turquoise	43.0376	33.0503	9.98731	23.063
ENSMUSG00000037012	15275	Hk1	turquoise	1376.07	1068.75	307.317	761.434
ENSMUSG00000037017	22697	Zscan21	turquoise	310.947	197.192	113.754	83.438
ENSMUSG00000037020	233064	Wdr62	turquoise	1421.98	1015.45	406.531	608.921
ENSMUSG00000037031	70423	Tspan15	turquoise	281.768	208.765	73.003	135.762
ENSMUSG00000037034	18503	Pax1	turquoise	94.7174	67.591	27.1264	40.4647
ENSMUSG00000037035	16324	Inhbb	turquoise	1377.38	916.549	460.833	455.717
ENSMUSG00000037104	56468	Socs5	turquoise	297.05	200.633	96.4162	104.217
ENSMUSG00000037110	241694	Ralgapa2	turquoise	152.828	94.8905	57.9371	36.9534
ENSMUSG00000037126	73728	Psd	turquoise	160.753	115.033	45.7202	69.3131
ENSMUSG00000037129	214531	Tmprss13	turquoise	139.235	108.24	30.9947	77.2454
ENSMUSG00000037138	16764	Aff3	turquoise	1209.73	913.372	296.357	617.015
ENSMUSG00000037139	242702	Myom3	turquoise	537.307	432.41	104.896	327.514
ENSMUSG00000037149	104721	Ddx1	turquoise	1085.91	823.816	262.099	561.717
ENSMUSG00000037161	67749	Mgarp	turquoise	1471.59	1121.35	350.244	771.104
ENSMUSG00000037174	69257	Elf2	turquoise	765.96	513.218	252.741	260.477
ENSMUSG00000037188	230824	Grhl3	turquoise	1126.41	860.686	265.721	594.966
ENSMUSG00000037224	231125	Zfyve28	turquoise	247.721	167.738	79.9824	87.756
ENSMUSG00000037234	320191	Hook3	turquoise	1132.04	870.925	261.114	609.811
ENSMUSG00000037251	74653	Pomk	turquoise	453.214	348.373	104.841	243.532
ENSMUSG00000037253	240396	Mex3c	turquoise	18.9565	11.7336	7.22288	4.51069
ENSMUSG00000037266	27981	Rsrp1	turquoise	624.106	486.952	137.154	349.798
ENSMUSG00000037270	229227	4932438A13Rik	turquoise	1119.24	836.162	283.079	553.083
ENSMUSG00000037280	207839	Galnt6	turquoise	1029.45	764.448	265	499.448
ENSMUSG00000037326	50817	Capn15	turquoise	13.6128	8.10287	5.50995	2.59293
ENSMUSG00000037336	432628	Mfsd2b	turquoise	750.433	535.182	215.251	319.932
ENSMUSG00000037344	83704	Slc12a9	turquoise	193.566	117.673	75.8929	41.7801
ENSMUSG00000037347	60322	Chst7	turquoise	333.017	270.418	62.5992	207.819
ENSMUSG00000037349	68323	Nudt22	turquoise	336.928	265.007	71.9215	193.085
ENSMUSG00000037355	71101	Uvssa	turquoise	961.744	564.237	397.507	166.731
ENSMUSG00000037361	66055	Sf3b6	turquoise	1055.49	780.938	274.553	506.386
ENSMUSG00000037373	13016	Ctbp1	turquoise	1449.49	1042.77	406.723	636.043
ENSMUSG00000037375	226861	Hhat	turquoise	232.747	166.268	66.4794	99.7881
ENSMUSG00000037395	214742	Rcor3	turquoise	613.86	451.718	162.142	289.577
ENSMUSG00000037400	76295	Atp11b	turquoise	1319.81	1047.93	271.874	776.059
ENSMUSG00000037405	15894	Icam1	turquoise	1577.63	1216.83	360.803	856.023
ENSMUSG00000037408	94220	Cnnm4	turquoise	258.01	182.195	75.8152	106.38
ENSMUSG00000037415	74334	Ranbp10	turquoise	851.646	632.74	218.905	413.835
ENSMUSG00000037416	240283	Dmxl1	turquoise	1266.96	959.804	307.158	652.646
ENSMUSG00000037434	22782	Slc30a1	turquoise	594.869	459.284	135.585	323.699
ENSMUSG00000037447	214855	Arid5a	turquoise	183.851	133.51	50.3407	83.1691
ENSMUSG00000037455	76306	Slc18b1	turquoise	32.2295	21.3491	10.8804	10.4687
ENSMUSG00000037461	77065	Ints7	turquoise	676.329	497.274	179.055	318.219
ENSMUSG00000037470	320011	Uggt1	turquoise	1319.77	1050.88	268.893	781.986
ENSMUSG00000037475	331401	Thoc2	turquoise	1340.79	814.837	525.955	288.882
ENSMUSG00000037523	228607	Mavs	turquoise	1044.56	719.664	324.897	394.767
ENSMUSG00000037526	100504663	Atg14	turquoise	1721.44	1271.78	449.668	822.107
ENSMUSG00000037553	503610	Zdhhc18	turquoise	1158.05	949.26	208.79	740.47
ENSMUSG00000037568	226841	Vash2	turquoise	606.004	416.699	189.305	227.394
ENSMUSG00000037573	22057	Tob1	turquoise	1083.44	775.253	308.183	467.07
ENSMUSG00000037577	71932	Ephx3	turquoise	275.751	200.528	75.2232	125.305
ENSMUSG00000037578	329064	Pkd2l1	turquoise	923.937	629.001	294.936	334.064
ENSMUSG00000037579	16512	Kcnh3	turquoise	530.392	391.791	138.601	253.19
ENSMUSG00000037593	216976	BC030499	turquoise	36.4923	27.2198	9.2725	17.9473
ENSMUSG00000037600	69073	Kdf1	turquoise	319.808	255.797	64.0106	191.787
ENSMUSG00000037601	18102	Nme1	turquoise	1418.31	938.275	480.034	458.241
ENSMUSG00000037617	26942	Spag1	turquoise	151.346	112.52	38.8261	73.6943
ENSMUSG00000037622	230796	Wdtc1	turquoise	1384.47	1111.49	272.986	838.502
ENSMUSG00000037627	626596	Rgs22	turquoise	134.607	90.2846	44.322	45.9626
ENSMUSG00000037652	241915	Phc3	turquoise	953.474	765.64	187.834	577.806
ENSMUSG00000037661	71862	Gpr160	turquoise	101.594	79.1888	22.405	56.7838
ENSMUSG00000037681	272636	Esyt3	turquoise	804.552	663.984	140.568	523.415
ENSMUSG00000037685	11980	Atp8a1	turquoise	1407.45	1079.33	328.113	751.22
ENSMUSG00000037697	114874	Ddhd1	turquoise	1197.93	944.09	253.845	690.245
ENSMUSG00000037709	58909	Fam13a	turquoise	625.576	493.787	131.789	361.998
ENSMUSG00000037710	52637	Cisd1	turquoise	258.66	166.196	92.4636	73.7329
ENSMUSG00000037720	67878	Tmem33	turquoise	282.58	185.774	96.8057	88.9685
ENSMUSG00000037722	54342	Gnpnat1	turquoise	235.952	179.675	56.2776	123.397
ENSMUSG00000037730	80732	Mynn	turquoise	325.566	248.585	76.9806	171.605
ENSMUSG00000037731	230787	Themis2	turquoise	32.5137	21.3142	11.1995	10.1147
ENSMUSG00000037762	66859	Slc16a9	turquoise	1486.9	1125.68	361.221	764.455
ENSMUSG00000037771	22348	Slc32a1	turquoise	838.057	603.128	234.928	368.2
ENSMUSG00000037784	72507	Dzip1l	turquoise	60.8415	34.5442	26.2974	8.24677
ENSMUSG00000037787	68020	Apopt1	turquoise	235.61	151.294	84.3158	66.978
ENSMUSG00000037788	232023	Vopp1	turquoise	198.467	134.923	63.544	71.379
ENSMUSG00000037808	72826	Fam76b	turquoise	1112.8	785.221	327.581	457.639
ENSMUSG00000037815	12385	Ctnna1	turquoise	1289.22	912.63	376.593	536.036
ENSMUSG00000037816	109082	Fbxw17	turquoise	187.617	117.391	70.2256	47.1653
ENSMUSG00000037820	21817	Tgm2	turquoise	1152.54	765.482	387.06	378.421
ENSMUSG00000037822	68552	Smim14	turquoise	629.764	473.23	156.534	316.696
ENSMUSG00000037824	52588	Tspan14	turquoise	501.021	356.958	144.062	212.896
ENSMUSG00000037826	243382	Ppm1k	turquoise	1281.21	1021.61	259.608	761.998
ENSMUSG00000037843	277432	Vstm2l	turquoise	1283.82	991.362	292.459	698.903
ENSMUSG00000037852	12876	Cpe	turquoise	1481.95	1204.48	277.465	927.017
ENSMUSG00000037885	67333	Stk35	turquoise	209.424	143.478	65.9456	77.5328
ENSMUSG00000037890	213081	Wdr19	turquoise	611.405	435.075	176.329	258.746
ENSMUSG00000037896	217864	Rcor1	turquoise	1127.89	866.369	261.523	604.846
ENSMUSG00000037902	19261	Sirpa	turquoise	299.23	226.398	72.832	153.566
ENSMUSG00000037904	74251	Ankrd9	turquoise	121.364	90.5864	30.778	59.8084
ENSMUSG00000037907	268445	Ankrd13b	turquoise	651.106	476.456	174.65	301.806
ENSMUSG00000037913	243025	Tmem156	turquoise	691.648	541.998	149.65	392.348
ENSMUSG00000037916	17995	Ndufv1	turquoise	938.142	680.423	257.719	422.705
ENSMUSG00000037933	76895	Bicd2	turquoise	52.395	37.7997	14.5953	23.2045
ENSMUSG00000037965	106205	Zc3h7a	turquoise	799.9	634.87	165.03	469.84
ENSMUSG00000037994	97086	Slc9b2	turquoise	113.858	76.4051	37.4532	38.9519
ENSMUSG00000038002	57354	Cramp1l	turquoise	96.8406	65.6351	31.2055	34.4297
ENSMUSG00000038011	56087	Dnah10	turquoise	1202.73	966.262	236.473	729.789
ENSMUSG00000038013	68524	Wipf2	turquoise	148.819	103.761	45.0577	58.7038
ENSMUSG00000038022	330323	Fam188b	turquoise	175.228	127.156	48.072	79.0838
ENSMUSG00000038023	21871	Atp6v0a2	turquoise	830.423	627.066	203.357	423.709
ENSMUSG00000038024	329877	Dennd4c	turquoise	841.564	632.74	208.824	423.917
ENSMUSG00000038025	18676	Phf2	turquoise	229.603	147.54	82.0628	65.4777
ENSMUSG00000038028	319801	9630033F20Rik	turquoise	1473	1169.43	303.568	865.861
ENSMUSG00000038039	70297	Gcc2	turquoise	1225.77	813.052	412.72	400.333
ENSMUSG00000038042	218232	Ptpdc1	turquoise	295.52	227.896	67.6244	160.272
ENSMUSG00000038045	73671	Sult6b1	turquoise	514.553	398.331	116.222	282.109
ENSMUSG00000038056	231051	Kmt2c	turquoise	1247.13	811.019	436.107	374.913
ENSMUSG00000038058	107607	Nod1	turquoise	366.983	290.642	76.3407	214.302
ENSMUSG00000038068	218215	Rnf144b	turquoise	342.156	277.874	64.2822	213.592
ENSMUSG00000038069	70925	Cdkn2aip	turquoise	130.135	96.2192	33.9154	62.3038
ENSMUSG00000038070	338349	Cntln	turquoise	538.462	426.653	111.809	314.843
ENSMUSG00000038072	231050	Galnt11	turquoise	305.739	221.723	84.0153	137.708
ENSMUSG00000038079	381259	Tmem237	turquoise	404.313	283.426	120.887	162.539
ENSMUSG00000038080	218214	Kdm1b	turquoise	147.887	111.549	36.3382	75.2111
ENSMUSG00000038086	69253	Hspb2	turquoise	80.3397	56.8812	23.4585	33.4226
ENSMUSG00000038102	320714	Trappc11	turquoise	895.193	723.114	172.078	551.036
ENSMUSG00000038122	544696	Tbc1d32	turquoise	581.649	457.708	123.941	333.767
ENSMUSG00000038132	666794	Rbm24	turquoise	1381.28	1110.72	270.559	840.165
ENSMUSG00000038146	18131	Notch3	turquoise	597.739	430	167.739	262.262
ENSMUSG00000038155	14869	Gstp2	turquoise	150.344	114.966	35.3782	79.5876
ENSMUSG00000038172	69863	Ttc39b	turquoise	1662.18	1204.46	457.724	746.732
ENSMUSG00000038174	213056	Fam126b	turquoise	1031.69	759.245	272.445	486.801
ENSMUSG00000038175	218203	Mylip	turquoise	860.343	694.882	165.461	529.421
ENSMUSG00000038187	68815	Btbd10	turquoise	328.146	243.246	84.9007	158.345
ENSMUSG00000038188	380713	Scarf1	turquoise	492.688	319.69	172.998	146.692
ENSMUSG00000038193	15111	Hand2	turquoise	198.283	157.152	41.1313	116.02
ENSMUSG00000038205	108097	Prkab2	turquoise	663.919	541.782	122.137	419.645
ENSMUSG00000038225	408022	Primpol	turquoise	270.115	209.997	60.1188	149.878
ENSMUSG00000038227	15405	Hoxa9	turquoise	844.757	691.257	153.5	537.758
ENSMUSG00000038235	16456	F11r	turquoise	869.23	693.123	176.107	517.016
ENSMUSG00000038241	16328	Cep250	turquoise	1183.91	888.694	295.212	593.483
ENSMUSG00000038248	109205	Sobp	turquoise	1022.03	778.904	243.131	535.773
ENSMUSG00000038256	77578	Bcl9	turquoise	27.8154	14.7881	13.0274	1.76072
ENSMUSG00000038260	68667	Trpm4	turquoise	407.203	277.723	129.48	148.243
ENSMUSG00000038271	320678	Iffo1	turquoise	518.581	362.668	155.913	206.755
ENSMUSG00000038276	171209	Asic3	turquoise	344.655	270.236	74.4187	195.818
ENSMUSG00000038290	103677	Smg6	turquoise	891.185	589.9	301.285	288.614
ENSMUSG00000038319	16511	Kcnh2	turquoise	498.368	326.94	171.428	155.512
ENSMUSG00000038323	73467	1700066M21Rik	turquoise	113.855	80.115	33.7398	46.3752
ENSMUSG00000038332	140742	Sesn1	turquoise	866.482	709.629	156.853	552.776
ENSMUSG00000038346	269800	Zfp384	turquoise	55.109	39.8845	15.2245	24.66
ENSMUSG00000038351	97761	Sgsm2	turquoise	935.316	660.669	274.647	386.022
ENSMUSG00000038352	217151	Arl5c	turquoise	286.749	194.726	92.0225	102.704
ENSMUSG00000038365	66822	Fbxo25	turquoise	1019.58	806.539	213.037	593.503
ENSMUSG00000038369	56406	Ncoa6	turquoise	1342.55	1024.68	317.872	706.81
ENSMUSG00000038390	14788	Gpr162	turquoise	960.838	707.558	253.28	454.278
ENSMUSG00000038400	65112	Pmepa1	turquoise	1727.16	1283.26	443.903	839.358
ENSMUSG00000038403	69585	Hfe2	turquoise	17.7973	10.8418	6.95545	3.88635
ENSMUSG00000038417	103199	Fig4	turquoise	1572.35	1199.4	372.944	826.458
ENSMUSG00000038425	26447	Poli	turquoise	38.1112	23.5493	14.5619	8.98743
ENSMUSG00000038446	71713	Cdc40	turquoise	1196.55	841.251	355.303	485.948
ENSMUSG00000038462	66694	Uqcrfs1	turquoise	482.062	349.463	132.599	216.864
ENSMUSG00000038481	78334	Cdk19	turquoise	1519.91	1156.16	363.743	792.421
ENSMUSG00000038482	21781	Tfdp1	turquoise	255.151	159.076	96.0748	63.0012
ENSMUSG00000038486	64051	Sv2a	turquoise	953.569	669.777	283.792	385.985
ENSMUSG00000038502	84113	Ptov1	turquoise	1360.84	1042.28	318.566	723.714
ENSMUSG00000038521	50908	C1s1	turquoise	320.996	247.958	73.0383	174.919
ENSMUSG00000038524	319262	Fchsd1	turquoise	176.857	126.175	50.6813	75.494
ENSMUSG00000038533	12396	Cbfa2t2	turquoise	929.973	675.168	254.805	420.363
ENSMUSG00000038534	71240	Osbpl7	turquoise	1588.76	1216.08	372.687	843.39
ENSMUSG00000038540	233424	Tmc3	turquoise	114.47	86.3324	28.1376	58.1948
ENSMUSG00000038569	231724	Rad9b	turquoise	27.0113	16.5826	10.4288	6.15381
ENSMUSG00000038580	20287	Sct	turquoise	652.957	529.272	123.686	405.586
ENSMUSG00000038593	654470	Tctn1	turquoise	789.875	616.547	173.328	443.219
ENSMUSG00000038598	100155	AI481877	turquoise	848.489	691.383	157.106	534.278
ENSMUSG00000038608	210293	Dock10	turquoise	736.41	548.799	187.611	361.188
ENSMUSG00000038615	18023	Nfe2l1	turquoise	1194.41	798.57	395.841	402.729
ENSMUSG00000038623	107769	Tm6sf1	turquoise	238.238	180.306	57.9316	122.375
ENSMUSG00000038630	100041581	Zkscan16	turquoise	73.9523	53.7213	20.2311	33.4902
ENSMUSG00000038644	18971	Pold1	turquoise	1006.16	689.722	316.441	373.28
ENSMUSG00000038648	208647	Creb3l2	turquoise	304.306	219.028	85.2785	133.749
ENSMUSG00000038651	NA	NA	turquoise	610.312	489.589	120.722	368.867
ENSMUSG00000038658	226089	Ric1	turquoise	428.141	326.206	101.936	224.27
ENSMUSG00000038663	244091	Fsd2	turquoise	293.89	243.339	50.5508	192.788
ENSMUSG00000038668	14745	Lpar1	turquoise	1266.61	909.411	357.203	552.208
ENSMUSG00000038670	233199	Mybpc2	turquoise	157.94	109.456	48.4835	60.9728
ENSMUSG00000038671	76688	Arfrp1	turquoise	773.577	468.104	305.473	162.631
ENSMUSG00000038679	83925	Trps1	turquoise	1700.07	1221.21	478.861	742.35
ENSMUSG00000038692	15412	Hoxb4	turquoise	807.17	641.27	165.9	475.37
ENSMUSG00000038702	319901	Dsel	turquoise	256.489	174.088	82.4009	91.6868
ENSMUSG00000038712	75007	Fam63a	turquoise	881.998	660.72	221.278	439.442
ENSMUSG00000038718	18516	Pbx3	turquoise	1187.26	801.784	385.475	416.309
ENSMUSG00000038756	237930	Ttll6	turquoise	1087.75	764.376	323.377	441
ENSMUSG00000038765	16917	Lmx1b	turquoise	441.033	347.946	93.0867	254.86
ENSMUSG00000038773	277250	Kdm3b	turquoise	992.461	629.883	362.578	267.305
ENSMUSG00000038777	20360	Sema6c	turquoise	761.689	587.452	174.238	413.214
ENSMUSG00000038782	70004	1700028J19Rik	turquoise	123.901	95.6339	28.2675	67.3664
ENSMUSG00000038805	20473	Six3	turquoise	635.315	512.702	122.613	390.088
ENSMUSG00000038807	380711	Rap1gap2	turquoise	459.039	375.569	83.4701	292.099
ENSMUSG00000038811	14710	Gngt2	turquoise	1056.35	802.692	253.661	549.031
ENSMUSG00000038812	67674	Trmt112	turquoise	1343.21	1013.25	329.966	683.28
ENSMUSG00000038816	54366	Ctnnal1	turquoise	460.155	333.268	126.887	206.38
ENSMUSG00000038827	230234	Fam206a	turquoise	109.308	86.7938	22.5143	64.2796
ENSMUSG00000038828	68796	Tmem214	turquoise	307.076	215.779	91.2968	124.482
ENSMUSG00000038836	76223	Agbl3	turquoise	64.6139	50.1919	14.422	35.7699
ENSMUSG00000038840	329581	Birc7	turquoise	192.285	127.289	64.9955	62.2939
ENSMUSG00000038844	16558	Kif16b	turquoise	1130.94	876.99	253.952	623.038
ENSMUSG00000038848	228994	Ythdf1	turquoise	1294.27	902.776	391.491	511.285
ENSMUSG00000038855	320404	Itpkb	turquoise	816.209	615.032	201.178	413.854
ENSMUSG00000038860	99326	Garnl3	turquoise	740.163	595.666	144.497	451.168
ENSMUSG00000038861	107650	Pi4kb	turquoise	91.6482	64.2359	27.4123	36.8236
ENSMUSG00000038866	227449	Zcchc2	turquoise	651.371	519.996	131.375	388.621
ENSMUSG00000038871	12183	Bpgm	turquoise	217.706	141.195	76.5115	64.6831
ENSMUSG00000038879	223473	Nipal2	turquoise	341.069	265.726	75.3431	190.383
ENSMUSG00000038880	79044	Mrps34	turquoise	621.121	459.585	161.536	298.049
ENSMUSG00000038886	140481	Man2a2	turquoise	881.551	672.706	208.845	463.86
ENSMUSG00000038894	384783	Irs2	turquoise	673.608	513.027	160.581	352.447
ENSMUSG00000038903	381175	Ccdc68	turquoise	1328.23	1086.4	241.821	844.584
ENSMUSG00000038930	269955	Rccd1	turquoise	379.989	213.452	166.537	46.9158
ENSMUSG00000038949	226744	Cnst	turquoise	214.113	164.929	49.1839	115.745
ENSMUSG00000038963	108115	Slco4a1	turquoise	208.394	135.698	72.6966	63.0009
ENSMUSG00000038970	231876	Lmtk2	turquoise	90.3377	67.1601	23.1776	43.9824
ENSMUSG00000038976	217124	Ppp1r9b	turquoise	1259.45	948.949	310.506	638.443
ENSMUSG00000038990	252966	Cables2	turquoise	167.037	122.398	44.639	77.7587
ENSMUSG00000039001	66481	Rps21	turquoise	1333.06	897.674	435.383	462.291
ENSMUSG00000039016	30057	Timm8b	turquoise	86.3035	57.7578	28.5456	29.2122
ENSMUSG00000039018	212508	Mtg1	turquoise	8.59817	4.66235	3.93582	0.726533
ENSMUSG00000039043	70420	2610034B18Rik	turquoise	619.242	444.903	174.339	270.565
ENSMUSG00000039046	98910	Usp6nl	turquoise	16.608	10.1572	6.45078	3.70644
ENSMUSG00000039047	329777	Pigk	turquoise	82.0758	48.832	33.2439	15.5881
ENSMUSG00000039096	237926	Rsad1	turquoise	603.802	485.005	118.797	366.208
ENSMUSG00000039108	241846	Lsm14b	turquoise	45.8898	26.5845	19.3053	7.27924
ENSMUSG00000039115	104099	Itga9	turquoise	667.517	521.252	146.265	374.987
ENSMUSG00000039128	98828	Cdc123	turquoise	405.847	299.202	106.645	192.557
ENSMUSG00000039131	54120	Gipc2	turquoise	22.3627	11.5218	10.8409	0.680975
ENSMUSG00000039137	73750	Whrn	turquoise	58.0219	38.8624	19.1595	19.7029
ENSMUSG00000039145	227541	Camk1d	turquoise	1494.52	1099.76	394.764	704.994
ENSMUSG00000039153	12393	Runx2	turquoise	458.913	371.569	87.3444	284.224
ENSMUSG00000039157	98952	Fam102a	turquoise	1315.28	1082.77	232.507	850.265
ENSMUSG00000039163	67899	Cmc1	turquoise	188.388	135.167	53.2206	81.9468
ENSMUSG00000039182	105351	AW209491	turquoise	1331.7	993.075	338.63	654.445
ENSMUSG00000039187	208836	Fanci	turquoise	870.332	586.661	283.671	302.989
ENSMUSG00000039197	11534	Adk	turquoise	736.498	507.106	229.392	277.714
ENSMUSG00000039200	75329	Atf7ip2	turquoise	50.1306	34.1496	15.981	18.1686
ENSMUSG00000039202	54608	Abhd2	turquoise	599.289	483.597	115.693	367.904
ENSMUSG00000039205	68379	Ciz1	turquoise	381.275	265.327	115.948	149.379
ENSMUSG00000039210	67769	Gpatch2	turquoise	1430.63	1066.69	363.937	702.755
ENSMUSG00000039224	110957	D1Pas1	turquoise	549.525	355.743	193.782	161.961
ENSMUSG00000039231	20937	Suv39h1	turquoise	1207.65	795.823	411.83	383.993
ENSMUSG00000039239	21808	Tgfb2	turquoise	1136.96	884.492	252.466	632.026
ENSMUSG00000039244	231868	E130309D02Rik	turquoise	362.769	209.56	153.209	56.3504
ENSMUSG00000039252	246316	Lgi2	turquoise	91.9084	64.7044	27.2041	37.5003
ENSMUSG00000039286	72007	Fndc3b	turquoise	1462.17	1125.8	336.371	789.43
ENSMUSG00000039313	209743	AF529169	turquoise	486.648	397.258	89.3895	307.869
ENSMUSG00000039316	76438	Rftn1	turquoise	765.325	630.151	135.174	494.976
ENSMUSG00000039349	226777	C130074G19Rik	turquoise	1608.25	1203.64	404.61	799.029
ENSMUSG00000039354	54380	Smarcal1	turquoise	320.72	238.077	82.643	155.434
ENSMUSG00000039361	233489	Picalm	turquoise	207.249	154.124	53.1259	100.998
ENSMUSG00000039377	15284	Hlx	turquoise	342.98	283.007	59.973	223.034
ENSMUSG00000039382	54636	Wdr45	turquoise	1169.55	921.684	247.868	673.816
ENSMUSG00000039384	63953	Dusp10	turquoise	9.43927	4.76575	4.67352	0.0922367
ENSMUSG00000039395	381269	Mreg	turquoise	1401.45	1104.01	297.447	806.559
ENSMUSG00000039396	234258	Neil3	turquoise	423.418	327.711	95.7065	232.005
ENSMUSG00000039410	70673	Prdm16	turquoise	1084.16	770.444	313.712	456.733
ENSMUSG00000039414	320473	Heatr5b	turquoise	935.833	668.847	266.986	401.862
ENSMUSG00000039431	54384	Mtmr7	turquoise	924.913	704.29	220.623	483.667
ENSMUSG00000039449	67229	Prpf18	turquoise	660.163	499.051	161.111	337.94
ENSMUSG00000039452	382083	Snx22	turquoise	574.318	436.4	137.918	298.482
ENSMUSG00000039456	338467	Morc3	turquoise	804.769	474.174	330.595	143.578
ENSMUSG00000039457	19041	Ppl	turquoise	743.782	595.321	148.461	446.86
ENSMUSG00000039458	268783	Mtmr12	turquoise	1491.2	1165.38	325.824	839.556
ENSMUSG00000039470	70546	Zdhhc2	turquoise	233.092	158.059	75.0327	83.0263
ENSMUSG00000039474	22393	Wfs1	turquoise	621.768	468.187	153.581	314.606
ENSMUSG00000039501	98999	Znfx1	turquoise	295.047	176.374	118.673	57.7008
ENSMUSG00000039515	110854	Ppp2r4	turquoise	830.539	537.39	293.149	244.242
ENSMUSG00000039518	386463	Cdsn	turquoise	43.7695	30.1327	13.6368	16.4958
ENSMUSG00000039529	54670	Atp8b1	turquoise	795.458	633.398	162.06	471.338
ENSMUSG00000039543	76670	Ttc18	turquoise	38.2967	23.6211	14.6757	8.9454
ENSMUSG00000039579	242443	Grin3a	turquoise	278.672	213.881	64.7918	149.089
ENSMUSG00000039585	270163	Myo9a	turquoise	697.622	391.261	306.361	84.9
ENSMUSG00000039601	53901	Rcan2	turquoise	197.322	159.839	37.4828	122.356
ENSMUSG00000039620	319582	6430573F11Rik	turquoise	250.145	196.667	53.4783	143.188
ENSMUSG00000039621	277360	Prex1	turquoise	59.264	44.6254	14.6386	29.9867
ENSMUSG00000039629	320609	Strip2	turquoise	764.96	600.858	164.101	436.757
ENSMUSG00000039633	244421	Lonrf1	turquoise	1580.08	1201.61	378.471	823.141
ENSMUSG00000039640	56282	Mrpl12	turquoise	976.427	687.293	289.134	398.158
ENSMUSG00000039652	208922	Cpeb3	turquoise	1425.33	1120.14	305.194	814.942
ENSMUSG00000039656	20182	Rxrb	turquoise	1171.78	774.225	397.554	376.671
ENSMUSG00000039676	75568	Capsl	turquoise	1317.14	1028.84	288.3	740.539
ENSMUSG00000039682	66988	Lap3	turquoise	1557.24	1154.42	402.827	751.589
ENSMUSG00000039693	66665	Msantd3	turquoise	1108.68	868.725	239.959	628.765
ENSMUSG00000039697	211329	Ncoa7	turquoise	108.916	66.3542	42.5614	23.7928
ENSMUSG00000039703	217365	Nploc4	turquoise	496.749	357.75	138.999	218.75
ENSMUSG00000039713	269608	Plekhg5	turquoise	281.71	177.191	104.519	72.6725
ENSMUSG00000039716	208869	Dock3	turquoise	97.1707	72.6458	24.5248	48.121
ENSMUSG00000039725	381406	2810408M09Rik	turquoise	993.345	756.623	236.722	519.902
ENSMUSG00000039735	214459	Fnbp1l	turquoise	888.25	666.519	221.731	444.788
ENSMUSG00000039738	52864	Slx4	turquoise	1179.64	866.329	313.308	553.021
ENSMUSG00000039770	383295	Ypel5	turquoise	396.605	259.406	137.199	122.207
ENSMUSG00000039771	20022	Polr2j	turquoise	1025.58	753.516	272.061	481.455
ENSMUSG00000039801	73692	2410089E03Rik	turquoise	328.665	235.645	93.0201	142.625
ENSMUSG00000039814	319581	Xkr5	turquoise	1013.35	766.062	247.284	518.779
ENSMUSG00000039826	227682	Trub2	turquoise	834.873	568.894	265.978	302.916
ENSMUSG00000039840	100502841	Epg5	turquoise	156.581	101.273	55.3081	45.9652
ENSMUSG00000039852	68703	Rere	turquoise	663.87	420.238	243.632	176.606
ENSMUSG00000039860	58212	Srrm3	turquoise	285.45	182.077	103.373	78.704
ENSMUSG00000039886	215210	Tmem120a	turquoise	73.5266	51.0538	22.4728	28.581
ENSMUSG00000039899	14190	Fgl2	turquoise	55.3862	40.441	14.9452	25.4958
ENSMUSG00000039903	70967	Eva1c	turquoise	711.562	578.387	133.175	445.212
ENSMUSG00000039908	268512	Slc26a11	turquoise	966.225	777.368	188.857	588.511
ENSMUSG00000039911	74646	Spsb1	turquoise	1292.15	999.01	293.144	705.865
ENSMUSG00000039917	215160	Rhbdd2	turquoise	526.425	359.97	166.456	193.514
ENSMUSG00000039954	269019	Stk32a	turquoise	742.568	617.608	124.959	492.649
ENSMUSG00000039959	215114	Hip1	turquoise	548.895	367.969	180.926	187.043
ENSMUSG00000039982	207521	Dtx4	turquoise	748.721	528.998	219.723	309.276
ENSMUSG00000039987	68770	Phtf2	turquoise	210.661	164.059	46.602	117.458
ENSMUSG00000039988	433667	Ankrd13c	turquoise	869.275	545.018	324.257	220.761
ENSMUSG00000039989	12418	Cbx4	turquoise	1435.62	1163.06	272.564	890.497
ENSMUSG00000039990	214764	Edrf1	turquoise	139.925	98.1352	41.7894	56.3458
ENSMUSG00000040007	228536	Bahd1	turquoise	41.7882	30.2732	11.515	18.7582
ENSMUSG00000040013	94244	Fkbp6	turquoise	671.286	545.755	125.531	420.224
ENSMUSG00000040028	15568	Elavl1	turquoise	790.503	578.56	211.944	366.616
ENSMUSG00000040033	20847	Stat2	turquoise	1369.43	1052.24	317.188	735.054
ENSMUSG00000040054	116848	Baz2a	turquoise	1153.92	695.38	458.543	236.837
ENSMUSG00000040097	224613	Flywch1	turquoise	1049.17	755.047	294.125	460.922
ENSMUSG00000040105	74411	Ppapdc2	turquoise	13.0635	6.43073	6.63274	-0.20201
ENSMUSG00000040111	235283	Gramd1b	turquoise	876.422	696.96	179.462	517.497
ENSMUSG00000040112	232536	Mrps35	turquoise	871.355	617.609	253.746	363.863
ENSMUSG00000040118	12293	Cacna2d1	turquoise	437.206	343.967	93.2394	250.728
ENSMUSG00000040148	15373	Hmx3	turquoise	345.271	273.93	71.3414	202.588
ENSMUSG00000040187	272322	Arntl2	turquoise	72.8807	49.0155	23.8652	25.1502
ENSMUSG00000040188	24044	Scamp2	turquoise	473.969	373.973	99.9963	273.977
ENSMUSG00000040204	68026	2810417H13Rik	turquoise	1634.21	1248.6	385.606	862.996
ENSMUSG00000040209	170753	Zfp704	turquoise	352.237	213.927	138.31	75.6168
ENSMUSG00000040213	229905	Ccbl2	turquoise	697.405	414.184	283.221	130.963
ENSMUSG00000040242	67529	Fgfr1op2	turquoise	461.48	254.519	206.961	47.5581
ENSMUSG00000040254	108151	Sema3d	turquoise	414.838	307.368	107.469	199.899
ENSMUSG00000040264	229898	Gbp5	turquoise	533.815	355.568	178.247	177.321
ENSMUSG00000040272	329470	Accs	turquoise	195.654	153.177	42.4771	110.7
ENSMUSG00000040274	12571	Cdk6	turquoise	1170.52	863.625	306.894	556.731
ENSMUSG00000040276	23969	Pacsin1	turquoise	643.155	462.562	180.593	281.969
ENSMUSG00000040287	237611	Stac3	turquoise	34.6334	22.682	11.9514	10.7306
ENSMUSG00000040289	15213	Hey1	turquoise	114.778	84.789	29.9887	54.8003
ENSMUSG00000040297	226551	Suco	turquoise	1053.01	833.123	219.886	613.237
ENSMUSG00000040302	269623	Rbm48	turquoise	50.3419	32.4026	17.9393	14.4634
ENSMUSG00000040312	240084	Cchcr1	turquoise	779.116	521.832	257.284	264.548
ENSMUSG00000040345	216445	Arhgap9	turquoise	1544.01	1184.06	359.944	824.118
ENSMUSG00000040351	70797	Ankib1	turquoise	800.047	614.162	185.885	428.277
ENSMUSG00000040359	67490	Ufl1	turquoise	1146.25	828.294	317.958	510.336
ENSMUSG00000040365	211007	Trim41	turquoise	649.47	508.391	141.079	367.311
ENSMUSG00000040372	81006	Gpr63	turquoise	17.74	9.959	7.78101	2.178
ENSMUSG00000040385	19045	Ppp1ca	turquoise	1135.53	730.349	405.181	325.168
ENSMUSG00000040390	269881	Map3k10	turquoise	175.132	131.122	44.0102	87.1114
ENSMUSG00000040412	229722	5330417C22Rik	turquoise	494.939	343.585	151.354	192.23
ENSMUSG00000040414	246696	Slc25a28	turquoise	1031.37	777.505	253.869	523.637
ENSMUSG00000040429	545725	Mterf1a	turquoise	44.3355	31.8634	12.4721	19.3913
ENSMUSG00000040434	228366	Gyltl1b	turquoise	75.398	58.121	17.277	40.8441
ENSMUSG00000040435	17872	Ppp1r15a	turquoise	1348.96	1063.58	285.384	778.195
ENSMUSG00000040451	208449	Sgms1	turquoise	1030.66	765.636	265.023	500.613
ENSMUSG00000040455	77593	Usp45	turquoise	1258.79	964.392	294.402	669.99
ENSMUSG00000040462	216440	Os9	turquoise	1075.32	764.231	311.089	453.142
ENSMUSG00000040466	233016	Blvrb	turquoise	723.307	574.206	149.101	425.105
ENSMUSG00000040471	71522	Ggt6	turquoise	256.007	199.138	56.8694	142.268
ENSMUSG00000040473	207686	Cfap69	turquoise	136.719	103.82	32.899	70.921
ENSMUSG00000040479	104418	Dgkz	turquoise	419.257	300.377	118.88	181.497
ENSMUSG00000040483	327959	Xaf1	turquoise	1493.83	1133.61	360.218	773.392
ENSMUSG00000040502	216438	2009-03-01	turquoise	938.7	681.026	257.674	423.353
ENSMUSG00000040506	228361	Ambra1	turquoise	573.183	436.68	136.503	300.176
ENSMUSG00000040511	52118	Pvr	turquoise	823.849	532.554	291.295	241.259
ENSMUSG00000040520	242362	Manea	turquoise	155.275	101.136	54.1382	46.9982
ENSMUSG00000040525	80794	Cblc	turquoise	53.0279	36.2413	16.7866	19.4546
ENSMUSG00000040537	11496	Adam22	turquoise	178.248	139.911	38.3371	101.574
ENSMUSG00000040548	21763	Tex2	turquoise	80.6699	44.45	36.2199	8.23007
ENSMUSG00000040562	14863	Gstm2	turquoise	1260.67	963.566	297.105	666.461
ENSMUSG00000040591	228356	1110051M20Rik	turquoise	46.0465	36.1105	9.93605	26.1744
ENSMUSG00000040592	15985	Cd79b	turquoise	602.202	454.317	147.885	306.431
ENSMUSG00000040599	67139	Mis12	turquoise	878.984	628.614	250.369	378.245
ENSMUSG00000040606	71529	Kazn	turquoise	958.743	789.167	169.576	619.592
ENSMUSG00000040612	100039795	Ildr2	turquoise	413.848	295.946	117.902	178.044
ENSMUSG00000040613	11810	Apobec1	turquoise	664.731	438.958	225.774	213.184
ENSMUSG00000040624	213783	Plekhg1	turquoise	1044.39	659.633	384.755	274.877
ENSMUSG00000040640	238988	Erc2	turquoise	631.79	477.294	154.496	322.798
ENSMUSG00000040649	108653	Rimklb	turquoise	514.25	335.914	178.336	157.577
ENSMUSG00000040658	381101	Dnph1	turquoise	972.933	613.24	359.693	253.546
ENSMUSG00000040661	81000	Rad54l2	turquoise	910.389	572.874	337.515	235.359
ENSMUSG00000040669	13619	Phc1	turquoise	1445.96	1149.33	296.628	852.701
ENSMUSG00000040681	15312	Hmgn1	turquoise	1707.52	1225.25	482.266	742.988
ENSMUSG00000040694	11811	Apobec2	turquoise	1124.8	734.276	390.523	343.753
ENSMUSG00000040697	214063	Dnajc16	turquoise	321.626	209.694	111.932	97.7614
ENSMUSG00000040703	74134	Cyp2s1	turquoise	478.837	378.394	100.443	277.95
ENSMUSG00000040713	433375	Creg1	turquoise	1320.45	1070.54	249.907	820.632
ENSMUSG00000040717	171463	Il17rd	turquoise	779.707	555.645	224.062	331.583
ENSMUSG00000040720	66185	1110037F02Rik	turquoise	580.92	365.811	215.109	150.701
ENSMUSG00000040728	207920	Esrp1	turquoise	604.078	418.351	185.726	232.625
ENSMUSG00000040731	22384	Eif4h	turquoise	1415.66	992.875	422.783	570.092
ENSMUSG00000040740	384071	Slc25a34	turquoise	410.472	301.985	108.487	193.497
ENSMUSG00000040751	56743	Lat2	turquoise	69.8654	44.5071	25.3583	19.1488
ENSMUSG00000040761	56381	Spen	turquoise	1479.49	984.067	495.427	488.64
ENSMUSG00000040782	26374	Rfwd2	turquoise	731.876	452.36	279.515	172.845
ENSMUSG00000040785	22129	Ttc3	turquoise	1030.05	815.456	214.591	600.864
ENSMUSG00000040812	271813	Agbl2	turquoise	10.6572	6.59185	4.06536	2.52649
ENSMUSG00000040818	211922	Dennd6a	turquoise	327.131	245.673	81.4578	164.216
ENSMUSG00000040836	240888	Gpr161	turquoise	536.271	427.437	108.833	318.604
ENSMUSG00000040841	20475	Six5	turquoise	283.014	207.222	75.7918	131.431
ENSMUSG00000040842	213491	Szrd1	turquoise	850.085	590.406	259.678	330.728
ENSMUSG00000040843	226591	Tiprl	turquoise	247.367	196.619	50.7488	145.87
ENSMUSG00000040850	103554	Psme4	turquoise	1426	958.942	467.061	491.881
ENSMUSG00000040855	194590	Reps2	turquoise	129.359	86.2475	43.1118	43.1357
ENSMUSG00000040856	13386	Dlk1	turquoise	514.411	382.756	131.655	251.101
ENSMUSG00000040857	13875	Erf	turquoise	1339.82	874.909	464.915	409.993
ENSMUSG00000040859	100383	Bsdc1	turquoise	400.468	286.818	113.649	173.169
ENSMUSG00000040865	227195	Ino80d	turquoise	1595.01	1093.84	501.167	592.676
ENSMUSG00000040929	19726	Rfx3	turquoise	63.678	45.0243	18.6537	26.3706
ENSMUSG00000040936	209012	Ulk4	turquoise	10.2715	5.08673	5.18473	-0.0980003
ENSMUSG00000040943	214133	Tet2	turquoise	1431.03	970.478	460.554	509.924
ENSMUSG00000040945	108911	Rcc2	turquoise	529.317	381.607	147.71	233.897
ENSMUSG00000040952	20085	Rps19	turquoise	1208.56	843.125	365.434	477.691
ENSMUSG00000040964	72754	Arhgef10l	turquoise	1131.78	802.173	329.607	472.566
ENSMUSG00000040972	230868	Igsf21	turquoise	1597.69	1236.54	361.15	875.388
ENSMUSG00000041020	78283	Map7d2	turquoise	1024.83	806.208	218.621	587.587
ENSMUSG00000041037	210146	Irgq	turquoise	348.376	226.752	121.624	105.128
ENSMUSG00000041040	72750	Fam117b	turquoise	327.467	233.342	94.1248	139.217
ENSMUSG00000041046	56089	Ramp3	turquoise	1168.67	683.687	484.979	198.708
ENSMUSG00000041057	72515	Wdr43	turquoise	668.434	494.791	173.643	321.148
ENSMUSG00000041058	107568	Wwp1	turquoise	1020.7	752.313	268.388	483.924
ENSMUSG00000041062	328783	Mslnl	turquoise	564.07	380.507	183.563	196.944
ENSMUSG00000041073	192950	Nacad	turquoise	20.6828	10.808	9.87473	0.933312
ENSMUSG00000041078	14803	Grid1	turquoise	355.611	260.4	95.2108	165.189
ENSMUSG00000041079	53858	Rwdd2b	turquoise	57.7007	37.2002	20.5005	16.6997
ENSMUSG00000041115	245666	Iqsec2	turquoise	410.336	314.696	95.6404	219.055
ENSMUSG00000041117	434130	Ccdc8	turquoise	233.105	160.372	72.7325	87.6397
ENSMUSG00000041120	17965	Nbl1	turquoise	460.98	358.453	102.526	255.927
ENSMUSG00000041124	78100	Msantd4	turquoise	134.925	87.0784	47.8469	39.2315
ENSMUSG00000041143	77056	Tmco4	turquoise	444.647	323.556	121.091	202.465
ENSMUSG00000041147	12190	Brca2	turquoise	1690.19	1281.89	408.302	873.589
ENSMUSG00000041153	209212	Osgin2	turquoise	100.372	67.996	32.3763	35.6197
ENSMUSG00000041180	226098	Hectd2	turquoise	574.776	453.576	121.2	332.375
ENSMUSG00000041189	11443	Chrnb1	turquoise	223.303	180.221	43.0818	137.14
ENSMUSG00000041193	18784	Pla2g5	turquoise	645.147	490.056	155.091	334.965
ENSMUSG00000041199	106707	Rpusd1	turquoise	42.2226	23.3125	18.9101	4.40243
ENSMUSG00000041203	68544	2310036O22Rik	turquoise	797.354	603.585	193.769	409.816
ENSMUSG00000041205	208158	Map6d1	turquoise	57.9726	41.8812	16.0914	25.7898
ENSMUSG00000041238	225182	Rbbp8	turquoise	808.836	592.097	216.739	375.358
ENSMUSG00000041261	12319	Car8	turquoise	1306.74	1045.33	261.406	783.928
ENSMUSG00000041268	235380	Dmxl2	turquoise	42.6965	28.7834	13.9131	14.8703
ENSMUSG00000041287	20670	Sox15	turquoise	1031.82	639.447	392.378	247.069
ENSMUSG00000041297	69562	Cdk13	turquoise	806.228	499.454	306.774	192.68
ENSMUSG00000041308	20650	Sntb2	turquoise	529.564	373.208	156.356	216.851
ENSMUSG00000041319	386612	Thoc6	turquoise	638.95	442.242	196.709	245.533
ENSMUSG00000041323	78801	Ak7	turquoise	597.258	475.808	121.45	354.358
ENSMUSG00000041328	74737	Pcf11	turquoise	1482.61	1042.26	440.344	601.92
ENSMUSG00000041329	11932	Atp1b2	turquoise	1265.31	1019.92	245.388	774.535
ENSMUSG00000041355	66256	Ssr2	turquoise	1112.94	795.349	317.586	477.763
ENSMUSG00000041359	21432	Tcl1	turquoise	931.076	681.57	249.506	432.064
ENSMUSG00000041361	102371	Myzap	turquoise	301.472	235.582	65.8897	169.692
ENSMUSG00000041372	330406	B4galnt3	turquoise	105.73	82.408	23.3218	59.0861
ENSMUSG00000041375	243846	Ccdc9	turquoise	348.798	228.742	120.056	108.686
ENSMUSG00000041377	29862	Ninj2	turquoise	296.427	234.808	61.6188	173.189
ENSMUSG00000041390	16543	Mdfic	turquoise	689.918	528.91	161.008	367.902
ENSMUSG00000041406	381306	BC055324	turquoise	1282.98	848.429	434.55	413.879
ENSMUSG00000041408	218914	Wapal	turquoise	874.234	646.204	228.03	418.173
ENSMUSG00000041415	192119	Dicer1	turquoise	679.854	520.656	159.199	361.457
ENSMUSG00000041417	18708	Pik3r1	turquoise	529.085	388.838	140.247	248.591
ENSMUSG00000041431	268697	Ccnb1	turquoise	1420.46	953.403	467.061	486.341
ENSMUSG00000041439	98682	Mfsd6	turquoise	536.211	439.301	96.9102	342.391
ENSMUSG00000041440	235533	Gk5	turquoise	685.89	500.79	185.1	315.69
ENSMUSG00000041515	15900	Irf8	turquoise	127.853	97.0134	30.8397	66.1737
ENSMUSG00000041530	236511	Ago1	turquoise	362.446	229.249	133.196	96.0531
ENSMUSG00000041540	20678	Sox5	turquoise	98.104	66.4749	31.6291	34.8458
ENSMUSG00000041544	242748	Ptchd2	turquoise	321.425	255.418	66.0064	189.412
ENSMUSG00000041548	80888	Hspb8	turquoise	1605.83	1261.02	344.811	916.204
ENSMUSG00000041594	70551	Tmtc4	turquoise	264.993	184.6	80.3931	104.207
ENSMUSG00000041608	215446	Entpd3	turquoise	478.285	385.925	92.3603	293.564
ENSMUSG00000041629	28081	Fam104a	turquoise	765.377	426.04	339.337	86.7029
ENSMUSG00000041632	218506	Mrps27	turquoise	747.053	570.154	176.899	393.255
ENSMUSG00000041638	231659	Gcn1l1	turquoise	523.007	310.939	212.068	98.8718
ENSMUSG00000041649	245671	Klf8	turquoise	1377.71	1047.39	330.324	717.064
ENSMUSG00000041654	69806	Slc39a11	turquoise	1144.33	933.986	210.347	723.638
ENSMUSG00000041658	245670	Rragb	turquoise	831.423	579.338	252.085	327.253
ENSMUSG00000041670	NA	NA	turquoise	1671.16	1263.97	407.185	856.787
ENSMUSG00000041685	218503	Fcho2	turquoise	1524.97	1182.22	342.748	839.475
ENSMUSG00000041703	65100	Zic5	turquoise	779.232	517.941	261.291	256.65
ENSMUSG00000041708	223726	Mpped1	turquoise	454.403	304.69	149.713	154.977
ENSMUSG00000041712	66622	Ubr7	turquoise	459.29	336.325	122.966	213.359
ENSMUSG00000041718	67574	Alg13	turquoise	1483.46	1048.16	435.299	612.865
ENSMUSG00000041740	50849	Rnf10	turquoise	983.107	663.668	319.438	344.23
ENSMUSG00000041757	240753	Plekha6	turquoise	1428.61	1060.4	368.209	692.192
ENSMUSG00000041762	68526	Gpr155	turquoise	65.7498	50.6433	15.1065	35.5368
ENSMUSG00000041773	13803	Enc1	turquoise	822.387	532.54	289.847	242.693
ENSMUSG00000041774	69101	Ydjc	turquoise	913.881	629.314	284.568	344.746
ENSMUSG00000041779	170829	Tram2	turquoise	708.174	551.971	156.204	395.767
ENSMUSG00000041809	71877	Efhc1	turquoise	332.833	270.79	62.0426	208.747
ENSMUSG00000041817	320557	Fam169a	turquoise	1078.84	813.5	265.341	548.159
ENSMUSG00000041827	231655	Oasl1	turquoise	1521.07	1157.08	363.994	793.086
ENSMUSG00000041890	26431	Git2	turquoise	761.063	573.781	187.282	386.498
ENSMUSG00000041895	52639	Wipi1	turquoise	661.89	517.002	144.888	372.114
ENSMUSG00000041911	13390	Dlx1	turquoise	287.997	218.313	69.6843	148.629
ENSMUSG00000041920	104681	Slc16a6	turquoise	960.294	688.868	271.426	417.442
ENSMUSG00000041921	66559	Metap1d	turquoise	754.745	481.613	273.132	208.481
ENSMUSG00000041930	433940	Fam222a	turquoise	125.227	90.383	34.844	55.539
ENSMUSG00000041935	106064	AW549877	turquoise	688.041	478.074	209.967	268.106
ENSMUSG00000041945	211798	Mfsd9	turquoise	532.327	426.298	106.029	320.269
ENSMUSG00000041957	67451	Pkp2	turquoise	929.816	637.211	292.605	344.605
ENSMUSG00000041977	213498	Arhgef11	turquoise	363.457	233.643	129.813	103.83
ENSMUSG00000041995	72114	Zbed3	turquoise	489.598	375.41	114.188	261.222
ENSMUSG00000041997	228012	Tlk1	turquoise	328.101	265.738	62.3628	203.375
ENSMUSG00000042002	116810	Foxn4	turquoise	337.12	239.982	97.1384	142.843
ENSMUSG00000042010	100705	Acacb	turquoise	855.641	677.208	178.432	498.776
ENSMUSG00000042029	76044	Ncapg2	turquoise	463.4	324.652	138.748	185.905
ENSMUSG00000042035	78908	Igsf3	turquoise	1151.31	842.075	309.232	532.843
ENSMUSG00000042042	78752	Csgalnact2	turquoise	582.108	440.567	141.541	299.025
ENSMUSG00000042043	21371	Tbca	turquoise	1340.15	946.675	393.477	553.198
ENSMUSG00000042046	213452	Dstyk	turquoise	1225.07	865.351	359.721	505.63
ENSMUSG00000042050	217935	Wdr60	turquoise	1155.85	777.603	378.252	399.352
ENSMUSG00000042055	207425	Wdr11	turquoise	263.786	181.66	82.1258	99.5342
ENSMUSG00000042102	74129	Dmgdh	turquoise	1111.22	818.936	292.28	526.656
ENSMUSG00000042106	68176	Fam212a	turquoise	170.754	121.198	49.5562	71.6422
ENSMUSG00000042121	231637	Ssh1	turquoise	276.347	186.769	89.5779	97.1913
ENSMUSG00000042129	213391	Rassf4	turquoise	217.965	165.324	52.6409	112.683
ENSMUSG00000042148	70383	Cox10	turquoise	1579.56	1122.25	457.315	664.931
ENSMUSG00000042155	277396	Klhl23	turquoise	113.555	78.621	34.934	43.687
ENSMUSG00000042156	66573	Dzip1	turquoise	541.705	417.704	124.001	293.703
ENSMUSG00000042165	NA	NA	turquoise	342.794	205.033	137.761	67.2712
ENSMUSG00000042185	235134	Nfrkb	turquoise	1032.47	688.668	343.797	344.871
ENSMUSG00000042198	66433	Chchd7	turquoise	464.052	324.603	139.449	185.154
ENSMUSG00000042207	75605	Kdm5b	turquoise	1381.09	906.73	474.363	432.368
ENSMUSG00000042228	17096	Lyn	turquoise	1526.01	1172.79	353.215	819.575
ENSMUSG00000042229	98710	Rabif	turquoise	324.551	191.438	133.113	58.3242
ENSMUSG00000042249	320129	Adrbk2	turquoise	1658.11	1271.63	386.488	885.138
ENSMUSG00000042251	212933	Pm20d1	turquoise	537.793	367.254	170.539	196.715
ENSMUSG00000042258	16392	Isl1	turquoise	495.137	375.902	119.235	256.666
ENSMUSG00000042268	320718	Slc26a9	turquoise	364.943	296.224	68.7188	227.505
ENSMUSG00000042302	216565	Ehbp1	turquoise	1051.07	704.625	346.445	358.18
ENSMUSG00000042320	73422	Prox2	turquoise	29.4249	19.5795	9.8454	9.73405
ENSMUSG00000042331	432572	Specc1	turquoise	776.73	579.287	197.443	381.845
ENSMUSG00000042348	218639	Arl15	turquoise	405.155	296.123	109.032	187.091
ENSMUSG00000042357	14622	Gjb5	turquoise	308.182	225.972	82.21	143.762
ENSMUSG00000042364	170625	Snx18	turquoise	1025.63	779.928	245.701	534.227
ENSMUSG00000042367	14620	Gjb3	turquoise	1593.82	1187.41	406.414	780.991
ENSMUSG00000042372	240590	Dmrt3	turquoise	305.633	248.736	56.8973	191.839
ENSMUSG00000042377	69640	Fam83g	turquoise	699.61	531.875	167.734	364.141
ENSMUSG00000042386	83555	Tex13	turquoise	416.257	325.796	90.4616	235.334
ENSMUSG00000042388	242667	Dlgap3	turquoise	1145.5	750.475	395.022	355.453
ENSMUSG00000042408	100177	Zmym6	turquoise	1034.25	795.119	239.131	555.989
ENSMUSG00000042410	228061	Agps	turquoise	245.122	172.349	72.7731	99.5756
ENSMUSG00000042414	383491	Prdm14	turquoise	1587.78	1266.82	320.96	945.86
ENSMUSG00000042423	14123	Fbrs	turquoise	180.676	141.596	39.0796	102.516
ENSMUSG00000042436	76293	Mfap4	turquoise	397.629	256.519	141.109	115.41
ENSMUSG00000042444	235461	Fam63b	turquoise	864.609	674.305	190.304	484.001
ENSMUSG00000042447	252875	Mios	turquoise	204.574	134.76	69.8135	64.9466
ENSMUSG00000042451	53311	Mybph	turquoise	177.718	142.91	34.8077	108.102
ENSMUSG00000042462	66422	Dctpp1	turquoise	1216.47	782.806	433.663	349.143
ENSMUSG00000042473	245638	Tbc1d8b	turquoise	121.955	87.574	34.3807	53.1933
ENSMUSG00000042477	332937	Tfap2e	turquoise	870.125	664.285	205.84	458.445
ENSMUSG00000042498	102871	D330045A20Rik	turquoise	42.028	29.2812	12.7467	16.5345
ENSMUSG00000042499	15431	Hoxd11	turquoise	805.209	656.468	148.741	507.726
ENSMUSG00000042500	76850	Ago4	turquoise	227.681	164.499	63.182	101.317
ENSMUSG00000042502	70233	Cd2bp2	turquoise	80.4256	45.274	35.1516	10.1224
ENSMUSG00000042507	238317	Elmsan1	turquoise	898.03	703.267	194.763	508.504
ENSMUSG00000042508	23857	Dmtf1	turquoise	612.094	462.091	150.003	312.088
ENSMUSG00000042523	105000	Dnal1	turquoise	326.814	230.755	96.0597	134.695
ENSMUSG00000042524	223697	Sun2	turquoise	112.43	64.573	47.8569	16.716
ENSMUSG00000042529	16515	Kcnj12	turquoise	1364.79	1013.11	351.676	661.435
ENSMUSG00000042535	14904	Gtpbp1	turquoise	504.139	362.657	141.482	221.174
ENSMUSG00000042548	228790	Asxl1	turquoise	547.482	425.321	122.161	303.16
ENSMUSG00000042567	674895	Nek10	turquoise	196.35	157.629	38.7208	118.908
ENSMUSG00000042589	13048	Cux2	turquoise	68.7135	47.1937	21.5198	25.6739
ENSMUSG00000042590	76582	Ipo11	turquoise	12.6918	6.33615	6.35562	-0.0194654
ENSMUSG00000042605	20239	Atxn2	turquoise	830.126	648.924	181.202	467.722
ENSMUSG00000042606	233876	Hirip3	turquoise	1239.98	996.446	243.531	752.915
ENSMUSG00000042613	229534	Pbxip1	turquoise	1080.26	751.224	329.034	422.19
ENSMUSG00000042644	16440	Itpr3	turquoise	1331.69	927.192	404.502	522.69
ENSMUSG00000042647	338350	Acad12	turquoise	37.2966	25.3675	11.9292	13.4383
ENSMUSG00000042650	268420	Alkbh5	turquoise	159.433	120.487	38.9456	81.5416
ENSMUSG00000042675	66090	Ypel3	turquoise	1081.35	705.854	375.492	330.362
ENSMUSG00000042677	230738	Zc3h12a	turquoise	1305.91	906.403	399.509	506.893
ENSMUSG00000042680	381126	Garem	turquoise	852.981	593.941	259.039	334.902
ENSMUSG00000042682	80795	Selk	turquoise	495.985	336.847	159.138	177.71
ENSMUSG00000042686	57339	Jph1	turquoise	885.482	636.733	248.749	387.985
ENSMUSG00000042688	50772	Mapk6	turquoise	650.433	494.393	156.04	338.353
ENSMUSG00000042708	71836	Shcbp1l	turquoise	731.999	591.426	140.573	450.852
ENSMUSG00000042709	246782	Atpaf2	turquoise	128.389	83.0862	45.3029	37.7832
ENSMUSG00000042729	107071	Wdr74	turquoise	580.825	426.255	154.57	271.685
ENSMUSG00000042757	81907	Tmem108	turquoise	1019.98	787.295	232.68	554.615
ENSMUSG00000042759	171504	Apobr	turquoise	270.809	170.032	100.777	69.2552
ENSMUSG00000042766	360213	Trim46	turquoise	288.53	218.379	70.1518	148.227
ENSMUSG00000042772	226517	Smg7	turquoise	796.408	471.528	324.88	146.647
ENSMUSG00000042812	15227	Foxf1	turquoise	73.3842	54.6857	18.6986	35.9871
ENSMUSG00000042842	20708	Serpinb6b	turquoise	145.744	113.833	31.9113	81.9217
ENSMUSG00000042851	78751	Zc3h6	turquoise	205.639	137.265	68.3744	68.8907
ENSMUSG00000042873	269788	Lhfpl4	turquoise	559.335	432.472	126.863	305.609
ENSMUSG00000042903	54601	Foxo4	turquoise	1452.89	1102.76	350.133	752.625
ENSMUSG00000042918	74490	Mamstr	turquoise	53.967	35.0304	18.9366	16.0938
ENSMUSG00000042992	67774	Loh12cr1	turquoise	202.435	152.168	50.2678	101.9
ENSMUSG00000043013	15379	Onecut1	turquoise	99.9453	69.3939	30.5514	38.8425
ENSMUSG00000043019	66967	Edem3	turquoise	279.844	195.985	83.8586	112.127
ENSMUSG00000043085	213989	Tmem82	turquoise	1549.86	1186.04	363.82	822.217
ENSMUSG00000043099	15248	Hic1	turquoise	52.8754	38.6997	14.1756	24.5241
ENSMUSG00000043154	235542	Ppp2r3a	turquoise	571.53	390.104	181.426	208.678
ENSMUSG00000043155	242642	Hpdl	turquoise	571.832	350.825	221.006	129.819
ENSMUSG00000043252	100201	Tmem64	turquoise	1320.31	1078.34	241.965	836.376
ENSMUSG00000043262	54122	Uevld	turquoise	150.168	110.883	39.2847	71.5984
ENSMUSG00000043279	384309	Trim56	turquoise	474.04	334.705	139.335	195.37
ENSMUSG00000043284	216821	Tmem11	turquoise	1447.29	1061.7	385.584	676.121
ENSMUSG00000043323	381668	Fbrsl1	turquoise	1679.32	1322.06	357.256	964.808
ENSMUSG00000043342	15438	Hoxd9	turquoise	1117.11	844.821	272.288	572.534
ENSMUSG00000043388	243339	Tmem130	turquoise	215.488	167.155	48.3327	118.822
ENSMUSG00000043391	72190	2510009E07Rik	turquoise	491.157	352.878	138.28	214.598
ENSMUSG00000043398	238252	Gpr135	turquoise	226.321	129.214	97.1068	32.1072
ENSMUSG00000043411	170707	Usp48	turquoise	1739.97	1309.91	430.066	879.841
ENSMUSG00000043415	71198	Otud1	turquoise	934.411	727.321	207.091	520.23
ENSMUSG00000043419	80515	Chd3os	turquoise	117.688	87.429	30.2586	57.1704
ENSMUSG00000043456	243937	Zfp536	turquoise	572.021	447.611	124.409	323.202
ENSMUSG00000043541	320662	Casc1	turquoise	305.848	208.92	96.928	111.992
ENSMUSG00000043542	67306	Zc2hc1a	turquoise	897.18	534.012	363.168	170.844
ENSMUSG00000043587	235534	Pxylp1	turquoise	298.818	196.724	102.095	94.6287
ENSMUSG00000043592	76589	Unc5cl	turquoise	813.869	631.651	182.218	449.434
ENSMUSG00000043621	212190	Ubxn10	turquoise	200.556	134.249	66.3075	67.9411
ENSMUSG00000043629	67080	1700019D03Rik	turquoise	809.481	632.276	177.205	455.071
ENSMUSG00000043639	73713	Rbm20	turquoise	47.1201	34.9713	12.1488	22.8225
ENSMUSG00000043670	208666	Diras1	turquoise	110.477	74.9132	35.564	39.3492
ENSMUSG00000043673	238076	Kcns3	turquoise	96.8075	69.5012	27.3063	42.1949
ENSMUSG00000043702	211948	Pde12	turquoise	96.039	55.0205	41.0184	14.0021
ENSMUSG00000043807	266614	Ly6g5b	turquoise	271.004	192.899	78.1055	114.793
ENSMUSG00000043843	330485	Tmem145	turquoise	955.45	698.279	257.171	441.108
ENSMUSG00000043866	24075	Taf10	turquoise	965.929	726.86	239.069	487.791
ENSMUSG00000043872	68310	Zmym1	turquoise	890.231	628.682	261.55	367.132
ENSMUSG00000043895	14739	S1pr2	turquoise	809.5	604.694	204.806	399.888
ENSMUSG00000043923	382073	Ccdc84	turquoise	1420.5	1003.67	416.837	586.832
ENSMUSG00000043924	230822	Ncmap	turquoise	1417.22	1026.83	390.393	636.435
ENSMUSG00000043943	72560	Naalad2	turquoise	1068.6	881.958	186.644	695.315
ENSMUSG00000043998	217664	Mgat2	turquoise	163.063	107.98	55.0831	52.8972
ENSMUSG00000044030	272359	Irf2bp1	turquoise	750.999	585.815	165.184	420.631
ENSMUSG00000044033	545428	Ccdc141	turquoise	953.062	755.963	197.099	558.864
ENSMUSG00000044042	14260	Fmn1	turquoise	1288.1	1038.86	249.237	789.626
ENSMUSG00000044066	216543	Cep68	turquoise	148.018	100.136	47.8826	52.2532
ENSMUSG00000044068	22183	Zrsr1	turquoise	1626.15	1219.47	406.686	812.781
ENSMUSG00000044072	237711	Eml6	turquoise	456.506	332.014	124.491	207.523
ENSMUSG00000044086	320502	Lmod3	turquoise	1309.72	1050.54	259.176	791.366
ENSMUSG00000044122	216974	Proca1	turquoise	33.1173	21.8937	11.2236	10.6701
ENSMUSG00000044134	231717	Fam109a	turquoise	48.1185	28.4179	19.7006	8.71733
ENSMUSG00000044149	77286	Nkrf	turquoise	82.2714	57.7768	24.4946	33.2822
ENSMUSG00000044150	382252	A830080D01Rik	turquoise	1486.99	1041.6	445.39	596.208
ENSMUSG00000044164	328234	Rnf182	turquoise	104.088	77.8368	26.2515	51.5852
ENSMUSG00000044177	278507	Wfikkn2	turquoise	80.311	60.1044	20.2066	39.8978
ENSMUSG00000044197	80290	Gpr146	turquoise	38.665	24.4637	14.2013	10.2624
ENSMUSG00000044243	320522	Bhlha9	turquoise	110.574	81.9602	28.6142	53.3459
ENSMUSG00000044250	239647	Pced1b	turquoise	1410.56	1102.47	308.085	794.389
ENSMUSG00000044296	214779	Zfp879	turquoise	28.4615	19.598	8.86347	10.7345
ENSMUSG00000044308	68795	Ubr3	turquoise	615.685	459.923	155.762	304.161
ENSMUSG00000044337	12778	Ackr3	turquoise	972.987	784.346	188.641	595.704
ENSMUSG00000044348	67062	Slc25a53	turquoise	100.542	66.247	34.2947	31.9522
ENSMUSG00000044349	319317	Snhg11	turquoise	1080.74	823.349	257.39	565.958
ENSMUSG00000044352	237761	Sowaha	turquoise	231.914	177.466	54.4479	123.018
ENSMUSG00000044365	319478	Cxxc4	turquoise	50.6047	27.743	22.8617	4.88137
ENSMUSG00000044429	12964	Cryga	turquoise	98.157	64.1418	34.0152	30.1266
ENSMUSG00000044442	67768	N6amt1	turquoise	484.489	324.092	160.397	163.695
ENSMUSG00000044447	68813	Dock5	turquoise	1234.06	849.425	384.638	464.787
ENSMUSG00000044456	217835	Rin3	turquoise	185.208	141.578	43.6302	97.9475
ENSMUSG00000044471	NA	NA	turquoise	152.315	92.3072	60.0075	32.2997
ENSMUSG00000044496	77034	2510039O18Rik	turquoise	1045.19	744.492	300.694	443.798
ENSMUSG00000044502	69556	Bod1	turquoise	758.134	487.105	271.029	216.076
ENSMUSG00000044551	268759	9930012K11Rik	turquoise	702.308	479.041	223.267	255.774
ENSMUSG00000044626	239759	Liph	turquoise	1121.66	865.071	256.592	608.478
ENSMUSG00000044627	72931	Swi5	turquoise	403.281	289.442	113.839	175.603
ENSMUSG00000044646	207259	Zbtb7c	turquoise	1334.16	988.487	345.67	642.816
ENSMUSG00000044674	14362	Fzd1	turquoise	39.9137	30.1149	9.79883	20.3161
ENSMUSG00000044678	76486	Ly6k	turquoise	838.583	683.081	155.502	527.579
ENSMUSG00000044700	230917	Tmem201	turquoise	282.362	193.702	88.6597	105.042
ENSMUSG00000044702	233826	Palb2	turquoise	627.02	486.275	140.745	345.53
ENSMUSG00000044708	16513	Kcnj10	turquoise	305.603	242.25	63.3532	178.897
ENSMUSG00000044712	625098	Slc38a6	turquoise	250.066	166.215	83.8503	82.3649
ENSMUSG00000044719	240216	E230025N22Rik	turquoise	105.638	78.2553	27.383	50.8723
ENSMUSG00000044734	66222	Serpinb1a	turquoise	968.009	794.716	173.293	621.423
ENSMUSG00000044786	22695	Zfp36	turquoise	200.575	142.711	57.8645	84.8462
ENSMUSG00000044788	328035	Fads6	turquoise	1386.22	1017.48	368.74	648.737
ENSMUSG00000044835	73844	Ankrd45	turquoise	1489.95	1073.61	416.342	657.268
ENSMUSG00000044894	22272	Uqcrq	turquoise	772.559	497.751	274.808	222.943
ENSMUSG00000044906	269033	4930503L19Rik	turquoise	346.888	260.925	85.963	174.962
ENSMUSG00000044934	238673	Zfp367	turquoise	278.97	184.796	94.1745	90.621
ENSMUSG00000044937	103220	BC030307	turquoise	33.3346	21.5354	11.7992	9.73617
ENSMUSG00000044948	100048534	Cfap43	turquoise	133.868	100.558	33.3101	67.2477
ENSMUSG00000044950	70802	Pwwp2a	turquoise	721.519	513.157	208.362	304.796
ENSMUSG00000044966	319701	Fbxo48	turquoise	687.648	550.336	137.313	413.023
ENSMUSG00000044968	242864	Napepld	turquoise	1079.18	869.366	209.81	659.556
ENSMUSG00000045005	14367	Fzd5	turquoise	1148.96	902.922	246.034	656.888
ENSMUSG00000045007	103768	Tubg2	turquoise	255.875	206.284	49.5913	156.693
ENSMUSG00000045009	210673	Prrt3	turquoise	1205.22	882.691	322.529	560.162
ENSMUSG00000045010	NA	NA	turquoise	355.012	285.094	69.9177	215.177
ENSMUSG00000045031	207175	Cetn4	turquoise	99.9031	77.1675	22.7356	54.4319
ENSMUSG00000045034	218440	Ankrd34b	turquoise	214.377	142.69	71.6868	71.0034
ENSMUSG00000045064	72350	Zc2hc1c	turquoise	15.5401	9.42282	6.11732	3.3055
ENSMUSG00000045078	108086	Rnf216	turquoise	132.816	83.7962	49.0198	34.7764
ENSMUSG00000045092	13609	S1pr1	turquoise	323.623	266.889	56.7341	210.155
ENSMUSG00000045098	225888	Suv420h1	turquoise	1063.65	606.548	457.104	149.444
ENSMUSG00000045106	211936	Ccdc73	turquoise	616.058	451.565	164.494	287.071
ENSMUSG00000045179	20675	Sox3	turquoise	1129.63	812.818	316.814	496.004
ENSMUSG00000045210	70675	Vcpip1	turquoise	807.74	593.542	214.197	379.345
ENSMUSG00000045216	50785	Hs6st1	turquoise	1596.63	1191.72	404.916	786.801
ENSMUSG00000045248	70625	Med26	turquoise	546.973	432.699	114.274	318.425
ENSMUSG00000045268	195522	Zfp691	turquoise	233.439	150.316	83.1227	67.1935
ENSMUSG00000045284	245404	Dcaf12l1	turquoise	1200.77	796.55	404.216	392.334
ENSMUSG00000045288	16470	Ush1g	turquoise	133.173	87.604	45.5693	42.0347
ENSMUSG00000045319	227545	Proser2	turquoise	1209.77	972.652	237.12	735.532
ENSMUSG00000045333	94187	Zfp423	turquoise	1248.44	949.922	298.521	651.4
ENSMUSG00000045348	243300	Nyap1	turquoise	636.369	467.587	168.783	298.804
ENSMUSG00000045377	67020	Tmem88	turquoise	871.012	659.493	211.518	447.975
ENSMUSG00000045394	17075	Epcam	turquoise	1133.75	779.076	354.672	424.405
ENSMUSG00000045409	79263	Trim39	turquoise	150.873	114.407	36.4655	77.9418
ENSMUSG00000045441	243385	Gprin3	turquoise	351.849	279.335	72.5145	206.82
ENSMUSG00000045466	101197	Zfp956	turquoise	189.182	119.398	69.7833	49.615
ENSMUSG00000045467	269954	Ttll13	turquoise	684.675	521.185	163.49	357.695
ENSMUSG00000045482	100683	Trrap	turquoise	384.743	287.193	97.5498	189.644
ENSMUSG00000045515	18993	Pou3f3	turquoise	1116.6	890.415	226.182	664.233
ENSMUSG00000045573	18619	Penk	turquoise	1227	947.956	279.045	668.911
ENSMUSG00000045576	229681	St7l	turquoise	30.6834	20.0029	10.6804	9.32251
ENSMUSG00000045589	230235	Frrs1l	turquoise	895.629	664.713	230.917	433.796
ENSMUSG00000045591	94222	Olig3	turquoise	1199.14	906.804	292.336	614.467
ENSMUSG00000045594	12091	Glb1	turquoise	174.043	110.732	63.3103	47.422
ENSMUSG00000045639	320683	Zfp629	turquoise	750.293	519.561	230.732	288.829
ENSMUSG00000045664	104252	Cdc42ep2	turquoise	563.363	446.512	116.85	329.662
ENSMUSG00000045667	276829	Smtnl2	turquoise	1607.04	1232.03	375.004	857.03
ENSMUSG00000045672	373864	Col27a1	turquoise	822.435	618.918	203.518	415.4
ENSMUSG00000045679	217430	Pqlc3	turquoise	271.731	199.276	72.4555	126.82
ENSMUSG00000045752	56844	Tssc4	turquoise	128.522	81.5482	46.9739	34.5743
ENSMUSG00000045775	217316	Slc16a5	turquoise	41.6083	28.5307	13.0776	15.453
ENSMUSG00000045795	434204	Whamm	turquoise	1279.77	988.337	291.428	696.909
ENSMUSG00000045802	245525	Hsf3	turquoise	270.943	218.677	52.2661	166.411
ENSMUSG00000045813	NA	NA	turquoise	257.98	208.251	49.7288	158.523
ENSMUSG00000045827	20723	Serpinb9	turquoise	126.847	96.6989	30.1483	66.5506
ENSMUSG00000045838	214239	A430105I19Rik	turquoise	196.491	141.996	54.4944	87.5021
ENSMUSG00000045896	232164	Paip2b	turquoise	867.849	605.472	262.378	343.094
ENSMUSG00000045912	237397	C2cd4c	turquoise	323.807	260.8	63.0075	197.792
ENSMUSG00000045962	232341	Wnk1	turquoise	1575.55	1134.22	441.327	692.893
ENSMUSG00000045973	230125	Slc25a51	turquoise	568.153	434.702	133.452	301.25
ENSMUSG00000045980	320534	Tmem104	turquoise	34.8387	23.8571	10.9816	12.8755
ENSMUSG00000045996	17749	Polr2k	turquoise	10.8208	6.44706	4.37372	2.07334
ENSMUSG00000046000	97243	Naa11	turquoise	249.21	199.023	50.187	148.836
ENSMUSG00000046031	215900	Fam26f	turquoise	35.7342	26.8073	8.92692	17.8804
ENSMUSG00000046032	55988	Snx12	turquoise	890.391	695.605	194.786	500.818
ENSMUSG00000046062	108954	Ppp1r15b	turquoise	1336.52	925.321	411.2	514.121
ENSMUSG00000046079	231549	Lrrc8d	turquoise	171.367	94.0864	77.2805	16.8059
ENSMUSG00000046093	170638	Hpcal4	turquoise	68.0435	51.1758	16.8677	34.3081
ENSMUSG00000046096	233812	BC030336	turquoise	566.913	422.943	143.97	278.974
ENSMUSG00000046101	240697	Mcmdc2	turquoise	225.877	174.123	51.7541	122.369
ENSMUSG00000046111	319675	5830418K08Rik	turquoise	804.645	556.367	248.278	308.089
ENSMUSG00000046133	242574	C130073F10Rik	turquoise	224.299	168.892	55.4067	113.485
ENSMUSG00000046168	328424	Kcnrg	turquoise	240.382	197.795	42.5869	155.209
ENSMUSG00000046173	67543	Pabpc6	turquoise	215.904	163.306	52.598	110.708
ENSMUSG00000046185	74352	Zfp84	turquoise	426.03	311.442	114.588	196.854
ENSMUSG00000046207	104709	Pik3r6	turquoise	911.722	747.752	163.97	583.782
ENSMUSG00000046230	271564	Vps13a	turquoise	1135.13	860.035	275.094	584.941
ENSMUSG00000046240	72927	Hepacam	turquoise	61.8914	42.7727	19.1188	23.6539
ENSMUSG00000046312	329828	AI464131	turquoise	1417.72	1118.8	298.921	819.875
ENSMUSG00000046330	19981	Rpl37a	turquoise	1373.58	981.286	392.289	588.996
ENSMUSG00000046337	381337	Fam178b	turquoise	464.069	365.332	98.7368	266.595
ENSMUSG00000046364	26451	Rpl27a	turquoise	1454.15	974.432	479.714	494.719
ENSMUSG00000046404	226418	Yod1	turquoise	901.334	712.49	188.844	523.647
ENSMUSG00000046410	52150	Kcnk6	turquoise	345.975	276.406	69.5694	206.836
ENSMUSG00000046413	NA	NA	turquoise	145.333	98.8098	46.5231	52.2867
ENSMUSG00000046441	234728	Cmtr2	turquoise	261.013	210.701	50.3114	160.39
ENSMUSG00000046447	66259	Camk2n1	turquoise	1151.62	718.909	432.708	286.202
ENSMUSG00000046516	12856	Cox17	turquoise	607.087	444.335	162.752	281.583
ENSMUSG00000046546	224093	Fam43a	turquoise	633.534	459.653	173.881	285.772
ENSMUSG00000046550	278240	Spin2c	turquoise	122.676	82.1899	40.4857	41.7042
ENSMUSG00000046562	106840	Unc119b	turquoise	218.873	174.184	44.6889	129.495
ENSMUSG00000046567	68281	4930430F08Rik	turquoise	259.323	193.003	66.3193	126.684
ENSMUSG00000046572	100515	Zfp518b	turquoise	638.772	505.424	133.348	372.076
ENSMUSG00000046573	380840	Lyrm4	turquoise	870.79	627.811	242.979	384.832
ENSMUSG00000046591	77011	Ticrr	turquoise	1674.74	1221.55	453.188	768.359
ENSMUSG00000046623	14621	Gjb4	turquoise	461.731	363.224	98.5076	264.716
ENSMUSG00000046691	214987	Chtf8	turquoise	1221.21	802.152	419.059	383.093
ENSMUSG00000046694	100342	Fam46b	turquoise	100.929	75.3511	25.5774	49.7737
ENSMUSG00000046714	14234	Foxc2	turquoise	396.033	323.109	72.9234	250.186
ENSMUSG00000046722	57912	Cdc42se1	turquoise	307.436	201.029	106.407	94.6214
ENSMUSG00000046727	66060	Cystm1	turquoise	1021.4	839.43	181.972	657.458
ENSMUSG00000046733	232431	Gprc5a	turquoise	1381.08	1099.09	281.991	817.097
ENSMUSG00000046753	320234	Ccdc66	turquoise	1121.17	861.513	259.653	601.86
ENSMUSG00000046774	382231	8030474K03Rik	turquoise	604.774	479.607	125.167	354.44
ENSMUSG00000046791	71952	2410016O06Rik	turquoise	722.889	490.769	232.121	258.648
ENSMUSG00000046794	244416	Ppp1r3b	turquoise	106.462	75.4117	31.0499	44.3618
ENSMUSG00000046807	192734	Lrrc75b	turquoise	335.299	266.178	69.1211	197.057
ENSMUSG00000046836	71678	Brox	turquoise	60.3568	44.7168	15.6399	29.0769
ENSMUSG00000046841	216197	Ckap4	turquoise	505.115	351.688	153.427	198.26
ENSMUSG00000046861	76608	Hectd3	turquoise	72.2365	43.1378	29.0987	14.0392
ENSMUSG00000046862	242736	Pramef8	turquoise	943.098	782.817	160.281	622.535
ENSMUSG00000046873	270669	Mbtps2	turquoise	134.319	97.6188	36.7002	60.9187
ENSMUSG00000046876	20238	Atxn1	turquoise	935.124	765.702	169.422	596.28
ENSMUSG00000046971	271844	Pla2g4f	turquoise	21.1037	13.2851	7.81862	5.46644
ENSMUSG00000046982	110796	Tshz1	turquoise	23.8874	13.8969	9.99049	3.90642
ENSMUSG00000046985	231225	Tapt1	turquoise	14.9854	8.07423	6.91115	1.16308
ENSMUSG00000046999	68725	1110032F04Rik	turquoise	131.269	101.217	30.0521	71.1649
ENSMUSG00000047013	330369	Fbxo41	turquoise	88.3049	56.8249	31.48	25.3448
ENSMUSG00000047036	235682	Zfp445	turquoise	755.529	571.327	184.202	387.125
ENSMUSG00000047045	209497	Tmem164	turquoise	466.587	359.592	106.994	252.598
ENSMUSG00000047067	67446	Dusp28	turquoise	125.754	84.2531	41.5011	42.752
ENSMUSG00000047098	268749	Rnf31	turquoise	29.3338	20.6003	8.73354	11.8667
ENSMUSG00000047115	231946	Fam221a	turquoise	346.954	269.08	77.8734	191.207
ENSMUSG00000047141	72020	Zfp654	turquoise	911.792	526.007	385.785	140.221
ENSMUSG00000047143	242620	Dmrta2	turquoise	72.1781	57.5923	14.5858	43.0065
ENSMUSG00000047193	110350	Dync2h1	turquoise	338.478	239.826	98.6521	141.174
ENSMUSG00000047230	12738	Cldn2	turquoise	92.3964	62.7339	29.6626	33.0713
ENSMUSG00000047238	75625	Mageh1	turquoise	637.235	435.536	201.699	233.837
ENSMUSG00000047248	277939	C2cd3	turquoise	71.9302	51.3403	20.5898	30.7505
ENSMUSG00000047281	55948	Sfn	turquoise	1036.69	723.184	313.504	409.68
ENSMUSG00000047342	192651	Zfp286	turquoise	95.2622	68.1293	27.1329	40.9964
ENSMUSG00000047361	381260	Gm973	turquoise	15.0461	8.80513	6.241	2.56413
ENSMUSG00000047363	78617	Cstad	turquoise	62.0776	45.6353	16.4423	29.193
ENSMUSG00000047369	240960	Dnah14	turquoise	36.0453	24.9419	11.1034	13.8386
ENSMUSG00000047388	234776	Atmin	turquoise	1277.84	1027.04	250.805	776.232
ENSMUSG00000047407	21815	Tgif1	turquoise	1180.35	909.573	270.777	638.796
ENSMUSG00000047412	235132	Zbtb44	turquoise	1584.11	1144.37	439.74	704.628
ENSMUSG00000047414	399558	Flrt2	turquoise	206.476	159.427	47.0491	112.378
ENSMUSG00000047423	107242	AI837181	turquoise	429.164	323.511	105.653	217.858
ENSMUSG00000047495	244310	Dlgap2	turquoise	488.767	367.318	121.45	245.868
ENSMUSG00000047496	320311	Rnf152	turquoise	220.491	149.578	70.9133	78.6645
ENSMUSG00000047515	320135	BC049715	turquoise	591.589	449.776	141.812	307.964
ENSMUSG00000047534	217653	Mis18bp1	turquoise	655.24	413.57	241.67	171.9
ENSMUSG00000047547	74325	Cltb	turquoise	1476.68	1088.91	387.77	701.136
ENSMUSG00000047554	233724	Tmem41b	turquoise	302.585	246.393	56.1928	190.2
ENSMUSG00000047583	209584	Tyw3	turquoise	90.5211	61.0095	29.5116	31.498
ENSMUSG00000047586	233038	Nccrp1	turquoise	963.664	776.492	187.172	589.32
ENSMUSG00000047591	378435	Mafa	turquoise	965.089	672.276	292.813	379.463
ENSMUSG00000047604	212398	Frat2	turquoise	838.706	526.769	311.936	214.833
ENSMUSG00000047642	216393	D930020B18Rik	turquoise	26.235	17.6655	8.56948	9.096
ENSMUSG00000047694	77929	Yipf6	turquoise	692.516	480.402	212.114	268.289
ENSMUSG00000047766	102747	Lrrc49	turquoise	38.8993	28.5479	10.3514	18.1964
ENSMUSG00000047767	73683	Atg16l2	turquoise	810.672	646.763	163.909	482.855
ENSMUSG00000047787	396184	Flrt1	turquoise	1116.4	885.443	230.953	654.49
ENSMUSG00000047798	246746	Cd300lf	turquoise	672.875	553.201	119.674	433.527
ENSMUSG00000047821	94092	Trim16	turquoise	880.324	692.446	187.878	504.569
ENSMUSG00000047822	624219	Gm6484	turquoise	10.992	6.4741	4.51792	1.95618
ENSMUSG00000047832	71963	Cdca4	turquoise	816.761	563.511	253.251	310.26
ENSMUSG00000047866	66887	Lonp2	turquoise	449.584	347.415	102.169	245.246
ENSMUSG00000047878	239559	A4galt	turquoise	1325.62	1053.07	272.555	780.515
ENSMUSG00000047881	100532	Rell1	turquoise	1609.37	1238.41	370.959	867.454
ENSMUSG00000047909	320816	Ankrd16	turquoise	1433.9	1030.05	403.852	626.197
ENSMUSG00000047986	74337	Palm3	turquoise	1051.56	809.503	242.054	567.449
ENSMUSG00000047989	225280	Ino80c	turquoise	563.778	370.641	193.136	177.505
ENSMUSG00000047992	240479	Fam69c	turquoise	176.497	115.334	61.1635	54.1704
ENSMUSG00000048000	227331	Gigyf2	turquoise	1581.91	1129.9	452.01	677.893
ENSMUSG00000048022	319832	Tmem229a	turquoise	257.647	159.573	98.0736	61.4999
ENSMUSG00000048040	76976	Arxes2	turquoise	665.447	448.765	216.682	232.082
ENSMUSG00000048106	NA	NA	turquoise	1311.16	944.437	366.721	577.715
ENSMUSG00000048142	269642	Nat8l	turquoise	683.902	382.235	301.667	80.5685
ENSMUSG00000048155	69389	H2bfm	turquoise	37.5362	25.5991	11.9372	13.6619
ENSMUSG00000048163	20345	Selplg	turquoise	9.22109	5.56287	3.65822	1.90464
ENSMUSG00000048170	210711	Mcmbp	turquoise	845.679	578.115	267.564	310.55
ENSMUSG00000048174	74626	Tmem81	turquoise	340.122	248.785	91.3377	157.447
ENSMUSG00000048186	209645	Bend7	turquoise	203.531	133.19	70.3415	62.8483
ENSMUSG00000048218	105827	Amigo2	turquoise	21.2957	12.4063	8.88942	3.5169
ENSMUSG00000048232	269529	Fbxo10	turquoise	67.9029	44.1055	23.7973	20.3082
ENSMUSG00000048271	381626	Rbm33	turquoise	616.358	366.808	249.55	117.258
ENSMUSG00000048279	50720	Sacs	turquoise	1082.33	774.913	307.418	467.494
ENSMUSG00000048285	319710	Frmd6	turquoise	1006.7	800.378	206.325	594.053
ENSMUSG00000048332	108927	Lhfp	turquoise	12.7755	7.32502	5.45044	1.87458
ENSMUSG00000048349	18996	Pou4f1	turquoise	621.068	407.671	213.397	194.275
ENSMUSG00000048355	76219	Arxes1	turquoise	784.232	497.783	286.449	211.334
ENSMUSG00000048371	382051	Pdp2	turquoise	1246.55	1013.43	233.115	780.32
ENSMUSG00000048373	14181	Fgfbp1	turquoise	763.181	565.291	197.889	367.402
ENSMUSG00000048445	71276	Ccdc57	turquoise	595.039	486.258	108.781	377.477
ENSMUSG00000048450	17701	Msx1	turquoise	137.066	107.216	29.8503	77.3659
ENSMUSG00000048478	320869	Spata33	turquoise	154.468	122.823	31.6446	91.1785
ENSMUSG00000048490	268903	Nrip1	turquoise	1449.29	1124.39	324.895	799.497
ENSMUSG00000048534	270152	Amica1	turquoise	472.844	372.967	99.8772	273.09
ENSMUSG00000048537	102693	Phldb1	turquoise	1089.19	766.702	322.491	444.21
ENSMUSG00000048546	57259	Tob2	turquoise	887.04	703.647	183.393	520.254
ENSMUSG00000048581	329659	E130311K13Rik	turquoise	47.8575	33.4856	14.3719	19.1137
ENSMUSG00000048612	226101	Myof	turquoise	1537.61	1233.43	304.183	929.246
ENSMUSG00000048636	NA	NA	turquoise	691.99	480.304	211.686	268.618
ENSMUSG00000048647	241624	Exd1	turquoise	194.009	150.727	43.2823	107.445
ENSMUSG00000048655	320604	Ccdc169	turquoise	678.217	553.596	124.621	428.975
ENSMUSG00000048661	380664	Lemd3	turquoise	1363.98	1013.23	350.753	662.473
ENSMUSG00000048706	52829	Lurap1l	turquoise	673.718	516.733	156.984	359.749
ENSMUSG00000048707	97031	Tprn	turquoise	507.768	342.869	164.899	177.97
ENSMUSG00000048731	70772	Ggnbp1	turquoise	173.866	115.714	58.1514	57.5628
ENSMUSG00000048752	235631	Prss50	turquoise	932.888	653.522	279.366	374.157
ENSMUSG00000048756	56484	Foxo3	turquoise	562.893	400.073	162.821	237.252
ENSMUSG00000048772	68777	Tmem53	turquoise	27.2241	15.531	11.6931	3.83796
ENSMUSG00000048794	243538	Ccdc37	turquoise	562.796	446.967	115.829	331.138
ENSMUSG00000048826	240025	Dact2	turquoise	1091.77	823.507	268.259	555.247
ENSMUSG00000048833	328133	Slc39a9	turquoise	32.5656	20.2675	12.2981	7.96943
ENSMUSG00000048878	192231	Hexim1	turquoise	1013.71	609.812	403.895	205.917
ENSMUSG00000048897	209225	Zfp710	turquoise	1360.92	1073.55	287.375	786.175
ENSMUSG00000048905	207819	4930539E08Rik	turquoise	53.4663	38.052	15.4143	22.6377
ENSMUSG00000048920	243853	Fkrp	turquoise	734.824	593.571	141.253	452.318
ENSMUSG00000048921	71131	Zfp689	turquoise	39.7881	29.2868	10.5013	18.7855
ENSMUSG00000048930	101206	Tada3	turquoise	1089.33	715.394	373.935	341.459
ENSMUSG00000048967	234365	Yjefn3	turquoise	257.007	190.761	66.2456	124.516
ENSMUSG00000049036	69195	Tmem121	turquoise	1345.96	889.404	456.559	432.845
ENSMUSG00000049037	269799	Clec4a1	turquoise	838.427	688.883	149.544	539.339
ENSMUSG00000049124	68011	Snrpg	turquoise	275.186	198.424	76.7621	121.662
ENSMUSG00000049124	68011	Snrpg	turquoise	275.186	198.424	76.7621	121.662
ENSMUSG00000049154	75429	Fam183b	turquoise	26.4448	15.8203	10.6245	5.19572
ENSMUSG00000049232	68140	Tigd2	turquoise	1092.42	867.891	224.525	643.366
ENSMUSG00000049281	235281	Scn3b	turquoise	226.799	184.722	42.0766	142.645
ENSMUSG00000049287	216792	Iba57	turquoise	288.641	196.186	92.4554	103.731
ENSMUSG00000049313	20660	Sorl1	turquoise	1694.79	1277.29	417.505	859.78
ENSMUSG00000049339	227298	Fam134a	turquoise	554.461	366.742	187.719	179.023
ENSMUSG00000049354	71833	Dcaf7	turquoise	130.524	93.6405	36.8832	56.7573
ENSMUSG00000049357	271508	4933408B17Rik	turquoise	684.359	509.34	175.019	334.321
ENSMUSG00000049396	276919	Gemin4	turquoise	16.4574	10.6931	5.76433	4.92872
ENSMUSG00000049411	338363	Tmem241	turquoise	252.71	182.06	70.6498	111.411
ENSMUSG00000049504	212127	Proser1	turquoise	272.43	191.027	81.4028	109.624
ENSMUSG00000049516	101685	Spty2d1	turquoise	850.071	690.018	160.053	529.965
ENSMUSG00000049532	50524	Sall2	turquoise	1272.52	935.914	336.606	599.308
ENSMUSG00000049551	14371	Fzd9	turquoise	997.473	759.645	237.827	521.818
ENSMUSG00000049555	20776	Tmie	turquoise	359.922	254.485	105.436	149.049
ENSMUSG00000049562	381201	Ap5b1	turquoise	82.0418	50.5858	31.456	19.1297
ENSMUSG00000049571	NA	NA	turquoise	46.3286	34.4998	11.8288	22.6711
ENSMUSG00000049577	22761	Zfpm1	turquoise	1063.12	803.868	259.248	544.62
ENSMUSG00000049580	244152	Tsku	turquoise	102.703	65.2626	37.4401	27.8225
ENSMUSG00000049604	15408	Hoxb13	turquoise	453.214	325.808	127.406	198.403
ENSMUSG00000049606	52397	Zfp644	turquoise	437.847	352.077	85.7698	266.307
ENSMUSG00000049676	320225	Catsperg1	turquoise	748.872	605.817	143.055	462.762
ENSMUSG00000049739	233905	Zfp646	turquoise	784.469	564.559	219.91	344.649
ENSMUSG00000049791	14366	Fzd4	turquoise	112.091	79.2766	32.8147	46.4619
ENSMUSG00000049800	58172	Sertad2	turquoise	1256.77	999.188	257.583	741.604
ENSMUSG00000049804	100503043	Armcx4	turquoise	1102.58	850.946	251.639	599.307
ENSMUSG00000049811	73873	Fam161a	turquoise	1086.93	713.781	373.144	340.637
ENSMUSG00000049866	320982	Arl4c	turquoise	1565.69	1090.99	474.701	616.286
ENSMUSG00000049904	103765	Tmem17	turquoise	8.35506	4.79242	3.56265	1.22977
ENSMUSG00000049908	14616	Gja8	turquoise	504.636	418.247	86.3881	331.859
ENSMUSG00000049916	70458	2610318N02Rik	turquoise	1065.73	801.65	264.078	537.571
ENSMUSG00000049929	78134	Lpar4	turquoise	1271.21	928.254	342.959	585.295
ENSMUSG00000049940	70804	Pgrmc2	turquoise	1339.23	988.261	350.973	637.287
ENSMUSG00000049957	67291	Ccdc137	turquoise	385.436	290.421	95.0153	195.406
ENSMUSG00000049969	71801	Plekhf2	turquoise	1134.3	777.569	356.733	420.836
ENSMUSG00000049971	319804	Glt1d1	turquoise	1380.24	958.409	421.829	536.58
ENSMUSG00000050052	72148	Tdrp	turquoise	1602.86	1188.71	414.145	774.568
ENSMUSG00000050079	67610	Rspry1	turquoise	431.042	333.028	98.0138	235.014
ENSMUSG00000050100	15372	Hmx2	turquoise	154.536	119.703	34.8324	84.8707
ENSMUSG00000050132	237868	Sarm1	turquoise	731.374	524.685	206.689	317.996
ENSMUSG00000050141	277773	BC049635	turquoise	137.821	98.869	38.9524	59.9165
ENSMUSG00000050144	229517	Slc25a44	turquoise	592.835	377.898	214.938	162.96
ENSMUSG00000050150	74446	Slc9b1	turquoise	367.583	274.546	93.0363	181.51
ENSMUSG00000050222	239114	Il17d	turquoise	358.446	250.58	107.866	142.713
ENSMUSG00000050234	14612	Gja4	turquoise	1351.69	1093.99	257.704	836.284
ENSMUSG00000050244	217995	Heatr1	turquoise	629.907	440.347	189.559	250.788
ENSMUSG00000050288	57265	Fzd2	turquoise	1442.3	1031.25	411.042	620.213
ENSMUSG00000050295	17300	Foxc1	turquoise	793.215	657.559	135.656	521.904
ENSMUSG00000050310	78757	Rictor	turquoise	387.553	280.368	107.184	173.184
ENSMUSG00000050328	15421	Hoxc12	turquoise	1144.52	911.265	233.254	678.011
ENSMUSG00000050368	15430	Hoxd10	turquoise	397.724	314.81	82.9142	231.896
ENSMUSG00000050390	97130	C77080	turquoise	563.228	408.712	154.516	254.196
ENSMUSG00000050394	278097	Armcx6	turquoise	1017.88	784.908	232.975	551.932
ENSMUSG00000050397	26927	Foxl2	turquoise	305.362	231.943	73.419	158.524
ENSMUSG00000050471	109229	Fam118b	turquoise	73.8375	57.5979	16.2396	41.3583
ENSMUSG00000050530	269233	Fam171a1	turquoise	325.474	246.142	79.332	166.81
ENSMUSG00000050538	NA	NA	turquoise	593.083	380.597	212.487	168.11
ENSMUSG00000050545	207921	Fam228b	turquoise	656.904	526.416	130.488	395.927
ENSMUSG00000050556	16500	Kcnb1	turquoise	319.989	220.972	99.0168	121.955
ENSMUSG00000050592	241303	Fam78a	turquoise	315.883	245.373	70.5105	174.863
ENSMUSG00000050608	433771	Minos1	turquoise	873.256	575.359	297.897	277.462
ENSMUSG00000050619	99334	Zscan29	turquoise	182.292	142.801	39.4903	103.311
ENSMUSG00000050627	333433	Gpd1l	turquoise	651.215	519.596	131.619	387.976
ENSMUSG00000050668	53951	Gpatch11	turquoise	172.611	103.879	68.7316	35.1477
ENSMUSG00000050671	217738	Ism2	turquoise	1066.69	743.644	323.051	420.593
ENSMUSG00000050737	64292	Ptges	turquoise	1587.56	1192.92	394.638	798.286
ENSMUSG00000050786	57895	Ccdc126	turquoise	163.964	129.547	34.4167	95.1304
ENSMUSG00000050840	23836	Cdh20	turquoise	737.948	597.674	140.274	457.4
ENSMUSG00000050844	NA	NA	turquoise	245.31	189.833	55.4778	134.355
ENSMUSG00000050846	78834	Zfp623	turquoise	218.773	129.198	89.5746	39.6237
ENSMUSG00000050855	233057	Zfp940	turquoise	71.3684	49.7126	21.6558	28.0568
ENSMUSG00000050910	237988	Cdr2l	turquoise	528.062	407.974	120.088	287.887
ENSMUSG00000050917	14175	Fgf4	turquoise	1608.1	1217.37	390.727	826.646
ENSMUSG00000050926	245403	Dcaf12l2	turquoise	230.638	170.207	60.4307	109.777
ENSMUSG00000050930	74393	Map10	turquoise	522.533	371.318	151.215	220.104
ENSMUSG00000050931	74442	Sgms2	turquoise	835.882	605.622	230.26	375.362
ENSMUSG00000050944	319634	Efcab5	turquoise	88.7754	65.2227	23.5527	41.67
ENSMUSG00000050947	229715	Amigo1	turquoise	47.6751	29.2739	18.4013	10.8726
ENSMUSG00000050953	14609	Gja1	turquoise	1374.56	898.511	476.045	422.466
ENSMUSG00000050966	83557	Lin28a	turquoise	1747.34	1285.15	462.186	822.968
ENSMUSG00000050967	263764	Creg2	turquoise	115.629	86.5329	29.0959	57.437
ENSMUSG00000051000	229488	Fam160a1	turquoise	160.04	111.533	48.5074	63.0252
ENSMUSG00000051098	72852	Mblac2	turquoise	304.702	240.034	64.6681	175.366
ENSMUSG00000051111	75209	Sv2c	turquoise	329.248	256.372	72.8758	183.497
ENSMUSG00000051149	11538	Adnp	turquoise	50.0382	33.5576	16.4806	17.077
ENSMUSG00000051166	319670	Eml5	turquoise	1206.66	953.54	253.117	700.422
ENSMUSG00000051176	22702	Zfp42	turquoise	1594.51	1123.89	470.617	653.271
ENSMUSG00000051185	67698	Fam174a	turquoise	113.928	81.6596	32.2686	49.391
ENSMUSG00000051232	195040	Tmem199	turquoise	865.11	696.847	168.263	528.585
ENSMUSG00000051234	19823	Rnf7	turquoise	887.208	658.097	229.111	428.986
ENSMUSG00000051236	320183	Msrb3	turquoise	503.159	374.357	128.801	245.556
ENSMUSG00000051251	18071	Nhlh1	turquoise	213.068	161.673	51.3957	110.277
ENSMUSG00000051278	71643	Zgrf1	turquoise	691.261	431.741	259.52	172.221
ENSMUSG00000051285	319263	Pcmtd1	turquoise	1297.29	920.916	376.378	544.538
ENSMUSG00000051314	233079	Ffar2	turquoise	384.061	307.817	76.2443	231.573
ENSMUSG00000051316	24074	Taf7	turquoise	1364.85	1019.73	345.119	674.607
ENSMUSG00000051323	279653	Pcdh19	turquoise	174.343	131.869	42.4743	89.3943
ENSMUSG00000051329	59015	Nup160	turquoise	23.7411	14.7041	9.03706	5.66701
ENSMUSG00000051331	12288	Cacna1c	turquoise	550.942	451.534	99.4077	352.126
ENSMUSG00000051375	75599	Pcdh1	turquoise	1040.92	737.417	303.502	433.915
ENSMUSG00000051435	329977	Fhad1	turquoise	1001.44	749.394	252.047	497.347
ENSMUSG00000051444	241950	Bbs12	turquoise	42.1904	24.7368	17.4536	7.28313
ENSMUSG00000051457	20737	Spn	turquoise	625.636	459.176	166.46	292.715
ENSMUSG00000051506	545030	Wdfy4	turquoise	400.419	318.053	82.3658	235.687
ENSMUSG00000051518	66538	Rps19bp1	turquoise	658.851	487.2	171.652	315.548
ENSMUSG00000051579	66684	Tceal8	turquoise	690.685	510.9	179.785	331.115
ENSMUSG00000051586	194401	Mical3	turquoise	1557.71	1088.82	468.881	619.943
ENSMUSG00000051652	237387	Lrrc3	turquoise	1070.25	727.385	342.865	384.521
ENSMUSG00000051695	23983	Pcbp1	turquoise	1201.22	838.537	362.686	475.85
ENSMUSG00000051703	319998	Tmem198	turquoise	1308.83	1016.57	292.261	724.311
ENSMUSG00000051730	75422	Mettl5	turquoise	688.427	509.047	179.381	329.666
ENSMUSG00000051736	66337	Fam229b	turquoise	89.1251	58.4956	30.6295	27.8661
ENSMUSG00000051769	68221	Wfdc15a	turquoise	105.374	81.1627	24.2109	56.9518
ENSMUSG00000051817	20667	Sox12	turquoise	1563.98	1128.53	435.453	693.076
ENSMUSG00000051855	17294	Mest	turquoise	1427.84	1068.44	359.399	709.041
ENSMUSG00000051890	271005	Klhdc1	turquoise	348.584	267.346	81.238	186.108
ENSMUSG00000051910	20679	Sox6	turquoise	172.467	133.297	39.1696	94.1278
ENSMUSG00000051951	497097	Xkr4	turquoise	101.226	70.9571	30.2685	40.6886
ENSMUSG00000051977	213389	Prdm9	turquoise	579.239	419.334	159.906	259.428
ENSMUSG00000052026	240332	Slc6a7	turquoise	714.388	576.469	137.92	438.549
ENSMUSG00000052056	228913	Zfp217	turquoise	1175.26	949.65	225.61	724.04
ENSMUSG00000052062	72823	Pard3b	turquoise	1477.37	1082.62	394.752	687.87
ENSMUSG00000052105	68617	Mtcl1	turquoise	567.038	447.315	119.724	327.591
ENSMUSG00000052135	329934	Foxo6	turquoise	1161.39	955.665	205.728	749.938
ENSMUSG00000052146	67097	Rps10	turquoise	1143.55	688.457	455.09	233.367
ENSMUSG00000052160	104759	Pld4	turquoise	184.041	135.654	48.387	87.2672
ENSMUSG00000052296	243819	Ppp6r1	turquoise	929.625	733.085	196.54	536.545
ENSMUSG00000052299	78913	Ltn1	turquoise	664.639	478.03	186.609	291.42
ENSMUSG00000052302	74694	Tbc1d30	turquoise	76.2488	53.9412	22.3075	31.6337
ENSMUSG00000052316	74488	Lrrc15	turquoise	1030.77	654.046	376.727	277.319
ENSMUSG00000052331	329154	Ankrd44	turquoise	1129.47	858.848	270.617	588.231
ENSMUSG00000052374	11472	Actn2	turquoise	269.467	213.783	55.6832	158.1
ENSMUSG00000052397	22350	Ezr	turquoise	1407.93	1112.23	295.699	816.531
ENSMUSG00000052419	NA	NA	turquoise	56.9529	36.6642	20.2887	16.3755
ENSMUSG00000052459	11964	Atp6v1a	turquoise	1507.5	1216.56	290.94	925.616
ENSMUSG00000052534	18514	Pbx1	turquoise	1098.19	785.686	312.501	473.185
ENSMUSG00000052539	99470	Magi3	turquoise	1393.16	1037.4	355.754	681.65
ENSMUSG00000052560	66871	Cpne8	turquoise	775.815	639.425	136.39	503.034
ENSMUSG00000052563	97775	D930048N14Rik	turquoise	76.3714	42.2294	34.142	8.0874
ENSMUSG00000052566	170833	Hook2	turquoise	455.853	318.568	137.285	181.283
ENSMUSG00000052593	11491	Adam17	turquoise	23.0851	14.6699	8.41515	6.2548
ENSMUSG00000052605	67441	Isoc2b	turquoise	271.598	207.643	63.9551	143.688
ENSMUSG00000052609	263406	Plekhg3	turquoise	1357.42	928.853	428.567	500.286
ENSMUSG00000052616	320022	Ccdc79	turquoise	12.7024	5.47768	7.22473	-1.74705
ENSMUSG00000052684	16476	Jun	turquoise	498.514	368.418	130.096	238.323
ENSMUSG00000052698	70549	Tln2	turquoise	470.451	347.183	123.268	223.916
ENSMUSG00000052713	269023	Zfp608	turquoise	975.244	704.696	270.548	434.148
ENSMUSG00000052724	NA	NA	turquoise	718.684	507.672	211.012	296.66
ENSMUSG00000052748	66875	Swt1	turquoise	979.469	746.383	233.086	513.296
ENSMUSG00000052751	58887	Repin1	turquoise	571.8	376.885	194.916	181.969
ENSMUSG00000052760	319997	A630001G21Rik	turquoise	329.581	213.738	115.843	97.8948
ENSMUSG00000052763	232784	Zfp212	turquoise	172.649	128.485	44.1639	84.3214
ENSMUSG00000052776	246730	Oas1a	turquoise	577.175	433.955	143.22	290.735
ENSMUSG00000052812	320817	Atad2b	turquoise	1751.37	1329.66	421.711	907.951
ENSMUSG00000052833	56459	Sae1	turquoise	1496.49	1112.89	383.603	729.287
ENSMUSG00000052837	16477	Junb	turquoise	1044.84	836.091	208.744	627.347
ENSMUSG00000052852	52250	Reep1	turquoise	885.145	674.063	211.082	462.981
ENSMUSG00000052906	108159	Ubxn8	turquoise	137.399	84.0833	53.3158	30.7675
ENSMUSG00000052914	13110	Cyp2j6	turquoise	207.197	163.602	43.5954	120.006
ENSMUSG00000052915	74026	Msl1	turquoise	406.573	293.538	113.035	180.503
ENSMUSG00000052917	66315	Senp7	turquoise	175.57	127.399	48.1714	79.2273
ENSMUSG00000052926	69724	Rnaseh2a	turquoise	858.821	575.138	283.683	291.455
ENSMUSG00000052928	269037	Ctif	turquoise	93.2088	52.3389	40.8698	11.4691
ENSMUSG00000052942	226075	Glis3	turquoise	481.902	364.944	116.958	247.986
ENSMUSG00000052949	217340	Rnf157	turquoise	228.552	173.191	55.3612	117.83
ENSMUSG00000052951	NA	NA	turquoise	68.1232	47.9325	20.1907	27.7418
ENSMUSG00000052957	14451	Gas1	turquoise	735.55	514.381	221.169	293.212
ENSMUSG00000053040	68318	Aph1c	turquoise	426.464	343.884	82.5809	261.303
ENSMUSG00000053062	67374	Jam2	turquoise	1714.85	1326.98	387.87	939.114
ENSMUSG00000053070	234912	9230110C19Rik	turquoise	124.796	83.815	40.9812	42.8338
ENSMUSG00000053110	22601	Yap1	turquoise	462.048	316.989	145.059	171.93
ENSMUSG00000053113	12702	Socs3	turquoise	1395.73	1134.85	260.882	873.964
ENSMUSG00000053158	14159	Fes	turquoise	69.3655	41.524	27.8415	13.6826
ENSMUSG00000053166	104010	Cdh22	turquoise	804.303	543.294	261.008	282.286
ENSMUSG00000053175	12051	Bcl3	turquoise	1585.2	1240.26	344.936	895.326
ENSMUSG00000053199	244867	Arhgap20	turquoise	489.628	314.807	174.822	139.985
ENSMUSG00000053205	56291	Styx	turquoise	262.577	202.617	59.9601	142.657
ENSMUSG00000053219	379043	Raet1e	turquoise	65.7051	47.531	18.1742	29.3568
ENSMUSG00000053226	23863	Dand5	turquoise	19.3234	12.1716	7.15179	5.01979
ENSMUSG00000053286	98685	Trmt1l	turquoise	400.537	322.182	78.3549	243.828
ENSMUSG00000053297	243373	AI854703	turquoise	463.081	373.862	89.2197	284.642
ENSMUSG00000053310	64011	Nrgn	turquoise	354.223	283.675	70.5482	213.127
ENSMUSG00000053334	231630	Ficd	turquoise	97.5663	68.6625	28.9038	39.7588
ENSMUSG00000053338	245126	Tarm1	turquoise	137.118	79.7303	57.3881	22.3422
ENSMUSG00000053398	236539	Phgdh	turquoise	577.881	346.291	231.59	114.701
ENSMUSG00000053453	66231	Thoc7	turquoise	988.537	668.321	320.216	348.105
ENSMUSG00000053460	56316	Ggcx	turquoise	200.881	162.415	38.4664	123.948
ENSMUSG00000053470	104263	Kdm3a	turquoise	1255.34	748.691	506.65	242.041
ENSMUSG00000053550	232813	Shisa7	turquoise	1192.37	840.795	351.571	489.224
ENSMUSG00000053560	15936	Ier2	turquoise	1217.18	895.947	321.232	574.715
ENSMUSG00000053580	77097	Tanc2	turquoise	1115.61	873.393	242.212	631.181
ENSMUSG00000053626	21892	Tll1	turquoise	694.553	522.354	172.198	350.156
ENSMUSG00000053641	102442	Dennd4a	turquoise	210.028	164.971	45.0561	119.915
ENSMUSG00000053644	110695	Aldh7a1	turquoise	531.77	385.825	145.945	239.88
ENSMUSG00000053646	235611	Plxnb1	turquoise	1076.1	802.667	273.432	529.235
ENSMUSG00000053693	56527	Mast1	turquoise	237.853	184.267	53.5858	130.681
ENSMUSG00000053783	74230	1700016K19Rik	turquoise	737.927	607.269	130.658	476.611
ENSMUSG00000053819	108058	Camk2d	turquoise	162.121	117.318	44.8024	72.5158
ENSMUSG00000053841	109658	Txlna	turquoise	537.197	319.361	217.836	101.525
ENSMUSG00000053846	16891	Lipg	turquoise	349.678	265.938	83.7409	182.197
ENSMUSG00000053870	75540	Fpgt	turquoise	26.6865	18.5468	8.13973	10.407
ENSMUSG00000053873	503692	Aym1	turquoise	323.953	250.989	72.9638	178.025
ENSMUSG00000053886	72281	Sh2d4a	turquoise	730.166	604.286	125.88	478.406
ENSMUSG00000053909	434769	Rhox10	turquoise	563.674	453.531	110.143	343.388
ENSMUSG00000053950	240442	Adnp2	turquoise	360.083	263.93	96.1528	167.778
ENSMUSG00000053965	242202	Pde5a	turquoise	81.7165	58.4571	23.2594	35.1978
ENSMUSG00000053985	243906	Zfp14	turquoise	94.2904	72.4966	21.7938	50.7028
ENSMUSG00000054003	74691	Tdrd9	turquoise	612.438	496.038	116.399	379.639
ENSMUSG00000054008	15531	Ndst1	turquoise	52.5003	33.3378	19.1626	14.1752
ENSMUSG00000054013	104885	Tmem179	turquoise	327.091	256.031	71.0606	184.97
ENSMUSG00000054027	103466	Nt5dc3	turquoise	364.087	247.78	116.307	131.473
ENSMUSG00000054065	56460	Pkp3	turquoise	880.268	699.756	180.513	519.243
ENSMUSG00000054074	72668	Skida1	turquoise	868.433	518.377	350.056	168.322
ENSMUSG00000054099	319653	Slc25a40	turquoise	569.643	420.48	149.163	271.317
ENSMUSG00000054161	73813	Fam83e	turquoise	532.251	412.484	119.767	292.717
ENSMUSG00000054169	26366	Ceacam10	turquoise	1275.65	1041.04	234.605	806.436
ENSMUSG00000054226	69786	Tprkb	turquoise	302.775	197.523	105.252	92.2707
ENSMUSG00000054280	215476	Prr14l	turquoise	568.708	346.24	222.468	123.772
ENSMUSG00000054321	72504	Taf4b	turquoise	305.182	225.5	79.6815	145.819
ENSMUSG00000054387	17248	Mdm4	turquoise	1212.26	984.669	227.593	757.077
ENSMUSG00000054400	75458	Cklf	turquoise	914.058	721.982	192.076	529.906
ENSMUSG00000054428	11983	Atpif1	turquoise	1097.2	677.2	419.995	257.206
ENSMUSG00000054452	14797	Aes	turquoise	1680.91	1279.7	401.209	878.492
ENSMUSG00000054455	56491	Vapb	turquoise	875.834	607.894	267.939	339.955
ENSMUSG00000054469	225010	Lclat1	turquoise	617.922	503.228	114.694	388.534
ENSMUSG00000054477	140492	Kcnn2	turquoise	68.8309	53.6018	15.2291	38.3727
ENSMUSG00000054493	NA	NA	turquoise	526.739	391.952	134.786	257.166
ENSMUSG00000054509	328417	Parp4	turquoise	816.887	638.17	178.717	459.453
ENSMUSG00000054580	18779	Pla2r1	turquoise	772.294	607.985	164.309	443.677
ENSMUSG00000054598	231253	9130230L23Rik	turquoise	150.654	116.54	34.1145	82.425
ENSMUSG00000054604	106143	Cggbp1	turquoise	1062.85	639.929	422.919	217.01
ENSMUSG00000054612	17314	Mgmt	turquoise	86.9337	59.6646	27.2692	32.3954
ENSMUSG00000054626	22441	Xlr	turquoise	387.126	300.147	86.9786	213.168
ENSMUSG00000054659	242377	Pm20d2	turquoise	35.8295	21.8685	13.961	7.90746
ENSMUSG00000054662	71345	Ano9	turquoise	1071.73	882.273	189.455	692.818
ENSMUSG00000054679	272009	Srsf12	turquoise	74.545	56.4515	18.0935	38.358
ENSMUSG00000054693	11487	Adam10	turquoise	576.005	451.861	124.144	327.718
ENSMUSG00000054720	100604	Lrrc8c	turquoise	84.7727	65.7837	18.989	46.7947
ENSMUSG00000054737	319535	Zfp182	turquoise	54.9508	37.2246	17.7262	19.4984
ENSMUSG00000054763	619548	Defb42	turquoise	597.955	488.156	109.798	378.358
ENSMUSG00000054766	56086	Set	turquoise	1243.98	984.365	259.611	724.754
ENSMUSG00000054770	51960	Kctd18	turquoise	365.997	273.231	92.7658	180.466
ENSMUSG00000054793	260299	Cadm4	turquoise	1312.9	1037.02	275.884	761.136
ENSMUSG00000054814	69727	Usp46	turquoise	1499.48	1133.4	366.082	767.321
ENSMUSG00000054823	234135	Whsc1l1	turquoise	500.956	374.04	126.916	247.125
ENSMUSG00000054843	226255	Atrnl1	turquoise	178.419	138.183	40.2357	97.9476
ENSMUSG00000054855	223881	Rnd1	turquoise	433.676	333.669	100.007	233.662
ENSMUSG00000054894	68055	Atp5s	turquoise	42.1431	26.3473	15.7957	10.5516
ENSMUSG00000054920	71778	Klhl5	turquoise	737.109	552.765	184.344	368.421
ENSMUSG00000055027	12180	Smyd1	turquoise	815.726	584.803	230.923	353.879
ENSMUSG00000055041	66398	Commd5	turquoise	664.712	508.678	156.034	352.644
ENSMUSG00000055067	69726	Smyd3	turquoise	559.067	380.042	179.025	201.016
ENSMUSG00000055069	270160	Rab39	turquoise	657.93	500.797	157.133	343.664
ENSMUSG00000055116	11865	Arntl	turquoise	630.821	411.407	219.413	191.994
ENSMUSG00000055148	16598	Klf2	turquoise	1242.35	870.69	371.663	499.027
ENSMUSG00000055202	240063	Zfp811	turquoise	340.152	272.872	67.2799	205.592
ENSMUSG00000055210	17301	Foxd2	turquoise	475.023	389.641	85.3821	304.259
ENSMUSG00000055240	22643	Zfp101	turquoise	35.8092	23.3388	12.4704	10.8685
ENSMUSG00000055296	242474	Tmem245	turquoise	854.98	647.603	207.377	440.226
ENSMUSG00000055320	21676	Tead1	turquoise	1315.6	951.344	364.252	587.093
ENSMUSG00000055322	21961	Tns1	turquoise	1239.36	851.81	387.545	464.265
ENSMUSG00000055371	56324	Stam2	turquoise	504.749	393.73	111.018	282.712
ENSMUSG00000055373	14348	Fut9	turquoise	77.2574	50.1423	27.1151	23.0271
ENSMUSG00000055421	211712	Pcdh9	turquoise	21.5466	13.7649	7.78167	5.98321
ENSMUSG00000055485	320706	Soga1	turquoise	690.864	493.238	197.625	295.613
ENSMUSG00000055560	328274	Zfp459	turquoise	342.456	266.889	75.5679	191.321
ENSMUSG00000055567	329178	Unc80	turquoise	521.301	419.206	102.095	317.111
ENSMUSG00000055612	66953	Cdca7	turquoise	1289.54	941.673	347.863	593.81
ENSMUSG00000055629	330671	B4galnt4	turquoise	291.621	225.677	65.9438	159.733
ENSMUSG00000055632	665700	Hmcn2	turquoise	167.473	118.982	48.4905	70.4916
ENSMUSG00000055639	13134	Dach1	turquoise	357.823	294.864	62.9592	231.905
ENSMUSG00000055660	76781	Mettl4	turquoise	257.813	151.786	106.026	45.76
ENSMUSG00000055670	195018	Zzef1	turquoise	251.952	157.206	94.7453	62.461
ENSMUSG00000055692	224019	Tmem191c	turquoise	1445.38	1161.47	283.91	877.557
ENSMUSG00000055725	231474	Paqr3	turquoise	181.023	133.365	47.6575	85.7079
ENSMUSG00000055762	66656	Eef1d	turquoise	1284.78	896.361	388.422	507.938
ENSMUSG00000055775	17885	Myh8	turquoise	433.759	358.483	75.2765	283.206
ENSMUSG00000055805	57778	Fmnl1	turquoise	1165.96	875.431	290.529	584.902
ENSMUSG00000055817	116871	Mta3	turquoise	529.108	371.583	157.525	214.059
ENSMUSG00000055833	98736	1700034H15Rik	turquoise	229.743	157.346	72.3972	84.9489
ENSMUSG00000055850	66510	Rnf181	turquoise	1122.65	912.209	210.445	701.764
ENSMUSG00000055884	104806	Fancm	turquoise	1328.82	882.508	446.315	436.194
ENSMUSG00000055917	246196	Zfp277	turquoise	723.831	562.391	161.44	400.951
ENSMUSG00000055994	257632	Nod2	turquoise	47.6192	33.1351	14.4841	18.651
ENSMUSG00000056004	231014	9330182L06Rik	turquoise	279.388	224.34	55.0479	169.292
ENSMUSG00000056014	243308	A430033K04Rik	turquoise	799.76	547.479	252.281	295.198
ENSMUSG00000056043	243923	Rgs9bp	turquoise	1047.92	736.91	311.006	425.904
ENSMUSG00000056055	20215	Sag	turquoise	159.121	116.645	42.4755	74.1695
ENSMUSG00000056076	27979	Eif3b	turquoise	621.848	433.223	188.625	244.598
ENSMUSG00000056131	109785	Pgm3	turquoise	599.428	427.599	171.829	255.77
ENSMUSG00000056167	78893	Cnot10	turquoise	549.442	445.603	103.839	341.764
ENSMUSG00000056211	226412	R3hdm1	turquoise	805.285	607.212	198.073	409.139
ENSMUSG00000056220	18783	Pla2g4a	turquoise	925.016	756.744	168.272	588.473
ENSMUSG00000056222	20745	Spock1	turquoise	141.268	111.997	29.271	82.726
ENSMUSG00000056267	68121	Cep70	turquoise	879.405	651.737	227.668	424.069
ENSMUSG00000056268	329260	Dennd1b	turquoise	988.204	710.307	277.897	432.411
ENSMUSG00000056306	329641	Sertm1	turquoise	181.253	136.103	45.1508	90.9517
ENSMUSG00000056458	26448	Mok	turquoise	1491.27	1166.29	324.984	841.302
ENSMUSG00000056476	329650	Med12l	turquoise	1158.66	947.502	211.155	736.347
ENSMUSG00000056536	27392	Pign	turquoise	556.78	442.353	114.427	327.925
ENSMUSG00000056579	544752	Tug1	turquoise	121.852	91.2119	30.6406	60.5713
ENSMUSG00000056602	320365	Fry	turquoise	1085.87	871.568	214.299	657.269
ENSMUSG00000056612	18938	Ppp1r14b	turquoise	819.323	597.849	221.475	376.374
ENSMUSG00000056656	239552	Apol8	turquoise	57.0072	39.0588	17.9484	21.1103
ENSMUSG00000056679	70771	Gpr173	turquoise	374.549	247.297	127.253	120.044
ENSMUSG00000056698	232089	Elmod3	turquoise	163.485	114.155	49.3301	64.8247
ENSMUSG00000056737	12332	Capg	turquoise	876.9	624.863	252.037	372.826
ENSMUSG00000056738	329513	A730036I17Rik	turquoise	427.95	272.761	155.189	117.571
ENSMUSG00000056758	15364	Hmga2	turquoise	661.616	503.163	158.453	344.709
ENSMUSG00000056763	211660	Cspp1	turquoise	1224.39	914.987	309.404	605.583
ENSMUSG00000056851	18521	Pcbp2	turquoise	1270.2	1009.16	261.039	748.125
ENSMUSG00000056870	70676	Gulp1	turquoise	70.5664	45.5011	25.0653	20.4358
ENSMUSG00000056919	382090	Cep162	turquoise	1212.15	852.13	360.016	492.113
ENSMUSG00000056938	67131	Acbd4	turquoise	579.068	411.617	167.451	244.166
ENSMUSG00000056952	381801	Tatdn2	turquoise	779.234	585.442	193.792	391.65
ENSMUSG00000056999	15925	Ide	turquoise	224.293	149.344	74.9496	74.394
ENSMUSG00000057000	245610	Nxf3	turquoise	246.201	156.24	89.9616	66.278
ENSMUSG00000057054	103844	Inca1	turquoise	72.4386	53.8035	18.6351	35.1684
ENSMUSG00000057069	67475	Ero1lb	turquoise	170.449	120.564	49.8848	70.6795
ENSMUSG00000057093	112415	C030039L03Rik	turquoise	1355.87	932.371	423.499	508.872
ENSMUSG00000057101	210135	Zfp180	turquoise	149.836	108.83	41.0057	67.8245
ENSMUSG00000057130	27366	Txnl4a	turquoise	977.819	740.681	237.137	503.544
ENSMUSG00000057132	77945	Rpgrip1	turquoise	1368.59	1000.08	368.514	631.562
ENSMUSG00000057134	211488	Ado	turquoise	1008.03	703.977	304.057	399.921
ENSMUSG00000057147	66632	Dph6	turquoise	63.1362	42.791	20.3452	22.4457
ENSMUSG00000057182	20269	Scn3a	turquoise	1193.77	784.216	409.551	374.665
ENSMUSG00000057215	NA	NA	turquoise	1045.17	784.339	260.828	523.511
ENSMUSG00000057230	269774	Aak1	turquoise	479.141	382.245	96.8959	285.349
ENSMUSG00000057234	76894	Mettl15	turquoise	109.878	87.0114	22.8665	64.1449
ENSMUSG00000057278	68011	Snrpg	turquoise	1593.13	1163.51	429.619	733.888
ENSMUSG00000057278	68011	Snrpg	turquoise	1593.13	1163.51	429.619	733.888
ENSMUSG00000057286	20446	St6galnac2	turquoise	672.889	530.893	141.996	388.897
ENSMUSG00000057335	545389	Cep170	turquoise	399.264	284.657	114.607	170.049
ENSMUSG00000057337	53374	Chst3	turquoise	750.971	590.419	160.552	429.867
ENSMUSG00000057367	11797	Birc2	turquoise	734.915	593.572	141.342	452.23
ENSMUSG00000057375	230584	Yipf1	turquoise	888.234	728.505	159.728	568.777
ENSMUSG00000057421	76130	Las1l	turquoise	620.513	367.201	253.312	113.888
ENSMUSG00000057506	73689	Bloc1s2	turquoise	401.238	280.009	121.229	158.78
ENSMUSG00000057530	230857	Ece1	turquoise	1079.47	761.672	317.796	443.877
ENSMUSG00000057534	217066	Gm15698	turquoise	740.405	553.289	187.116	366.173
ENSMUSG00000057541	78697	Pus7	turquoise	131.092	89.9426	41.1491	48.7935
ENSMUSG00000057551	244713	Zfp317	turquoise	89.8222	67.563	22.2592	45.3038
ENSMUSG00000057554	56048	Lgals8	turquoise	910.403	714.438	195.964	518.474
ENSMUSG00000057649	105246	Brd9	turquoise	958.439	658.014	300.425	357.588
ENSMUSG00000057667	232946	Bloc1s3	turquoise	55.4201	39.0637	16.3564	22.7073
ENSMUSG00000057672	320795	Pkn1	turquoise	426.691	328.408	98.2836	230.124
ENSMUSG00000057719	269016	Sh3rf2	turquoise	188.015	148.019	39.9963	108.023
ENSMUSG00000057722	16847	Lepr	turquoise	230.265	184.573	45.6915	138.882
ENSMUSG00000057738	20740	Sptan1	turquoise	1003.06	677.723	325.341	352.383
ENSMUSG00000057778	192986	Cyb5d2	turquoise	26.7179	18.9135	7.80441	11.1091
ENSMUSG00000057863	54217	Rpl36	turquoise	1023.69	596.614	427.077	169.537
ENSMUSG00000057880	268860	Abat	turquoise	241.916	161.224	80.6919	80.5319
ENSMUSG00000057894	67230	Zfp329	turquoise	505.888	333.21	172.678	160.531
ENSMUSG00000057897	12323	Camk2b	turquoise	529.544	393.268	136.277	256.991
ENSMUSG00000057933	14858	Gsta2	turquoise	215.828	159.831	55.9969	103.834
ENSMUSG00000057963	217837	Itpk1	turquoise	1595.53	1221.29	374.239	847.048
ENSMUSG00000057969	20347	Sema3b	turquoise	939.829	622.755	317.074	305.681
ENSMUSG00000057982	235047	Zfp809	turquoise	493.681	331.783	161.898	169.886
ENSMUSG00000058028	170734	Zscan5b	turquoise	395.225	317.252	77.9733	239.278
ENSMUSG00000058064	NA	NA	turquoise	1469.64	1050.87	418.77	632.105
ENSMUSG00000058099	74039	Nfam1	turquoise	79.6655	47.5804	32.0852	15.4952
ENSMUSG00000058145	233332	Adamts17	turquoise	32.6512	24.4045	8.24666	16.1579
ENSMUSG00000058147	22446	Xlr3c	turquoise	337.404	224.998	112.406	112.593
ENSMUSG00000058153	56747	Sez6l	turquoise	53.905	34.9258	18.9792	15.9466
ENSMUSG00000058173	170748	Smco4	turquoise	1054.13	723.268	330.865	392.403
ENSMUSG00000058230	232906	Arhgap35	turquoise	482.215	315.11	167.105	148.005
ENSMUSG00000058248	16510	Kcnh1	turquoise	990.232	805.762	184.47	621.291
ENSMUSG00000058252	71841	1700008I05Rik	turquoise	313.867	240.556	73.3107	167.245
ENSMUSG00000058297	94214	Spock2	turquoise	456.87	325.691	131.179	194.512
ENSMUSG00000058298	71567	Mcm9	turquoise	572.406	414.54	157.865	256.675
ENSMUSG00000058331	22746	Zfp85	turquoise	44.5866	28.6532	15.9334	12.7198
ENSMUSG00000058355	24015	Abce1	turquoise	973.202	689.617	283.585	406.032
ENSMUSG00000058446	387524	Znrf2	turquoise	992.513	771.522	220.992	550.53
ENSMUSG00000058486	101240	Wdr91	turquoise	129.417	90.498	38.9189	51.5791
ENSMUSG00000058587	50875	Tmod3	turquoise	108.646	65.2842	43.3613	21.9229
ENSMUSG00000058656	320679	Samd12	turquoise	171.153	122.753	48.4001	74.3531
ENSMUSG00000058672	22151	Tubb2a	turquoise	1377.74	1109.73	268.011	841.715
ENSMUSG00000058690	72972	Ccser2	turquoise	1054.91	854.32	200.594	653.725
ENSMUSG00000058729	72568	Lin9	turquoise	849.89	515.203	334.687	180.516
ENSMUSG00000058761	108937	Rnf169	turquoise	402.724	303.028	99.6959	203.332
ENSMUSG00000058793	110911	Cds2	turquoise	1211.15	931.221	279.928	651.293
ENSMUSG00000058794	18022	Nfe2	turquoise	741.339	601.41	139.929	461.48
ENSMUSG00000058833	66462	2810428I15Rik	turquoise	917.362	593.871	323.491	270.38
ENSMUSG00000058835	11308	Abi1	turquoise	70.5325	44.3768	26.1557	18.2212
ENSMUSG00000058881	329003	Zfp516	turquoise	980.518	667.544	312.975	354.569
ENSMUSG00000058966	68952	Fam57b	turquoise	104.863	58.7165	46.1469	12.5696
ENSMUSG00000058979	214932	Cecr5	turquoise	21.1035	11.5812	9.52236	2.0588
ENSMUSG00000059013	27387	Sh2d3c	turquoise	108.947	85.1648	23.7817	61.3832
ENSMUSG00000059022	333088	Kcp	turquoise	35.7525	26.9746	8.77789	18.1968
ENSMUSG00000059070	19899	Rpl18	turquoise	1433.62	889.736	543.882	345.854
ENSMUSG00000059108	213002	Ifitm6	turquoise	57.4512	35.819	21.6322	14.1869
ENSMUSG00000059142	240041	Zfp945	turquoise	433.018	270.292	162.726	107.566
ENSMUSG00000059149	213006	Mfsd4	turquoise	808.213	648.326	159.887	488.439
ENSMUSG00000059183	69606	Mtfmt	turquoise	363.073	285.377	77.6962	207.681
ENSMUSG00000059288	12593	Cdyl	turquoise	1431.16	1108.97	322.186	786.785
ENSMUSG00000059305	22362	Vpreb1	turquoise	54.0975	34.5285	19.569	14.9595
ENSMUSG00000059316	26569	Slc27a4	turquoise	238.916	161.913	77.0026	84.9106
ENSMUSG00000059323	72749	Tonsl	turquoise	172.812	121.537	51.2749	70.262
ENSMUSG00000059412	11936	Fxyd2	turquoise	1355.69	1049.93	305.765	744.162
ENSMUSG00000059423	242747	Zfp933	turquoise	261.543	191.961	69.5821	122.378
ENSMUSG00000059439	192197	Bcas3	turquoise	896.071	650.617	245.455	405.162
ENSMUSG00000059474	103537	Mbtd1	turquoise	829.266	630.098	199.168	430.93
ENSMUSG00000059493	195727	Nhs	turquoise	389.491	265.037	124.454	140.583
ENSMUSG00000059495	69632	Arhgef12	turquoise	1527.92	1190.06	337.857	852.205
ENSMUSG00000059518	70103	Znhit1	turquoise	635.371	464.066	171.305	292.762
ENSMUSG00000059552	22059	Trp53	turquoise	894.791	521.381	373.411	147.97
ENSMUSG00000059708	338351	Akap17b	turquoise	520.675	394.47	126.206	268.264
ENSMUSG00000059713	53902	Rcan3	turquoise	1263.33	991.394	271.932	719.462
ENSMUSG00000059734	225887	Ndufs8	turquoise	494.38	358.753	135.627	223.126
ENSMUSG00000059810	50780	Rgs3	turquoise	230.076	157.338	72.7378	84.6004
ENSMUSG00000059851	232811	Suv420h2	turquoise	376.085	298.404	77.6802	220.724
ENSMUSG00000059866	231130	Tnip2	turquoise	895.04	656.018	239.022	416.996
ENSMUSG00000059878	67255	Zfp422	turquoise	205.131	139.439	65.6922	73.747
ENSMUSG00000059883	266632	Irak4	turquoise	1299.63	995.032	304.594	690.438
ENSMUSG00000059890	140630	Ube4a	turquoise	458.637	321.907	136.73	185.177
ENSMUSG00000059895	19245	Ptp4a3	turquoise	315.844	182.92	132.923	49.9974
ENSMUSG00000059901	237360	Adamts14	turquoise	119.164	73.3	45.864	27.436
ENSMUSG00000059923	14784	Grb2	turquoise	577.956	474.645	103.311	371.335
ENSMUSG00000059970	15512	Hspa2	turquoise	881.164	705.876	175.287	530.589
ENSMUSG00000059991	53324	Nptx2	turquoise	942.725	770.713	172.012	598.701
ENSMUSG00000060002	212862	Chpt1	turquoise	472.031	340.577	131.454	209.123
ENSMUSG00000060012	16554	Kif13b	turquoise	1577.1	1187.29	389.808	797.484
ENSMUSG00000060034	244218	Ctf2	turquoise	64.7093	49.2648	15.4445	33.8203
ENSMUSG00000060038	330817	Dhps	turquoise	671.132	420.032	251.1	168.931
ENSMUSG00000060149	NA	NA	turquoise	717.019	430.357	286.662	143.694
ENSMUSG00000060152	117109	Pop5	turquoise	933.011	600.969	332.042	268.926
ENSMUSG00000060176	75050	Kif27	turquoise	27.5709	17.6551	9.91587	7.73919
ENSMUSG00000060224	74580	Pyroxd2	turquoise	644.62	456.644	187.976	268.668
ENSMUSG00000060261	14886	Gtf2i	turquoise	1588.94	1224.02	364.919	859.103
ENSMUSG00000060314	407812	Zfp941	turquoise	965.346	714.966	250.38	464.586
ENSMUSG00000060376	12039	Bckdha	turquoise	51.9749	34.2688	17.7062	16.5626
ENSMUSG00000060402	68947	Chst8	turquoise	83.5253	48.4052	35.1201	13.2851
ENSMUSG00000060404	NA	NA	turquoise	15.1763	7.27361	7.9027	-0.629096
ENSMUSG00000060427	234362	Zfp868	turquoise	43.4357	27.8898	15.5459	12.3438
ENSMUSG00000060461	434423	Dppa5a	turquoise	861.521	606.017	255.504	350.513
ENSMUSG00000060475	60532	Wtap	turquoise	1528.49	1185.71	342.772	842.94
ENSMUSG00000060477	108960	Irak2	turquoise	334.935	268.52	66.4147	202.105
ENSMUSG00000060499	238217	Rpl10l	turquoise	869.5	653.911	215.59	438.321
ENSMUSG00000060510	77519	Zfp266	turquoise	240.979	178.996	61.9832	117.013
ENSMUSG00000060586	14969	H2-Eb1	turquoise	290.395	191.281	99.1138	92.1672
ENSMUSG00000060594	244864	Layn	turquoise	851.667	671.994	179.673	492.32
ENSMUSG00000060621	69547	Nkpd1	turquoise	65.4077	48.9221	16.4856	32.4365
ENSMUSG00000060639	319158	Hist1h4i	turquoise	400.311	290.689	109.622	181.068
ENSMUSG00000060657	223989	Marf1	turquoise	1489.9	1098.73	391.166	707.563
ENSMUSG00000060675	225845	Pla2g16	turquoise	840.781	678.125	162.656	515.468
ENSMUSG00000060716	211945	Plekhh1	turquoise	919.068	684.66	234.408	450.252
ENSMUSG00000060733	69718	Ipmk	turquoise	538.629	408.044	130.585	277.46
ENSMUSG00000060771	211484	Tsga10	turquoise	76.7358	50.0108	26.725	23.2858
ENSMUSG00000060791	100040018	Gm9835	turquoise	465.914	372.41	93.5044	278.905
ENSMUSG00000060860	77891	Ube2s	turquoise	1383.56	1011.74	371.822	639.921
ENSMUSG00000060950	328162	Trmt61a	turquoise	817.529	609.277	208.252	401.025
ENSMUSG00000060961	54403	Slc4a4	turquoise	400.643	303.448	97.1949	206.253
ENSMUSG00000061013	210719	Mkx	turquoise	150.97	120.131	30.839	89.2924
ENSMUSG00000061086	17896	Myl4	turquoise	944.826	752.278	192.547	559.731
ENSMUSG00000061119	72461	Prcp	turquoise	119.48	80.6395	38.8403	41.7992
ENSMUSG00000061130	19043	Ppm1b	turquoise	437.526	309.624	127.902	181.722
ENSMUSG00000061186	353282	Sfmbt2	turquoise	860.663	686.608	174.055	512.554
ENSMUSG00000061286	27998	Exosc5	turquoise	725.025	560.648	164.378	396.27
ENSMUSG00000061306	72055	Slc38a10	turquoise	786.755	550.031	236.724	313.306
ENSMUSG00000061360	68479	Phf5a	turquoise	897.786	588.555	309.23	279.325
ENSMUSG00000061371	408062	Zfp873	turquoise	46.3913	32.8584	13.5329	19.3256
ENSMUSG00000061393	11481	Acvr2b	turquoise	1280.08	951.215	328.867	622.348
ENSMUSG00000061410	142682	Zcchc14	turquoise	210.132	166.281	43.8513	122.43
ENSMUSG00000061411	329540	Nol4l	turquoise	218.926	164.534	54.3922	110.142
ENSMUSG00000061455	67727	Stx17	turquoise	257.895	191.811	66.0841	125.727
ENSMUSG00000061477	20115	Rps7	turquoise	938.081	604.965	333.116	271.849
ENSMUSG00000061517	223227	Sox21	turquoise	1449.95	1142.41	307.541	834.866
ENSMUSG00000061533	75216	Cep128	turquoise	1104.66	843.423	261.24	582.183
ENSMUSG00000061544	381067	Zfp229	turquoise	1489.42	983.514	505.911	477.603
ENSMUSG00000061578	333050	Ksr2	turquoise	23.0642	15.1117	7.95248	7.15919
ENSMUSG00000061665	12488	Cd2ap	turquoise	141.65	90.5319	51.1177	39.4142
ENSMUSG00000061702	320208	Tmem91	turquoise	687.741	500.413	187.329	313.084
ENSMUSG00000061731	14042	Ext1	turquoise	868.888	686.707	182.18	504.527
ENSMUSG00000061751	545156	Kalrn	turquoise	119.207	69.1754	50.0312	19.1442
ENSMUSG00000061787	20068	Rps17	turquoise	1105.89	769.074	336.811	432.264
ENSMUSG00000061815	435626	Rufy4	turquoise	443.188	313.34	129.849	183.491
ENSMUSG00000061878	20698	Sphk1	turquoise	111.591	84.4719	27.1192	57.3526
ENSMUSG00000061882	208908	Ccdc62	turquoise	132.236	99.749	32.4866	67.2624
ENSMUSG00000061950	70351	Ppp4r1	turquoise	607.969	411.332	196.636	214.696
ENSMUSG00000061983	20042	Rps12	turquoise	1525.2	1137.55	387.65	749.897
ENSMUSG00000062014	63985	Gmfb	turquoise	1226.54	746.634	479.908	266.726
ENSMUSG00000062040	22689	Zfp27	turquoise	45.7155	30.4591	15.2565	15.2026
ENSMUSG00000062044	381983	Lmtk3	turquoise	33.6554	23.7068	9.94855	13.7583
ENSMUSG00000062070	18655	Pgk1	turquoise	120.481	82.8268	37.6542	45.1726
ENSMUSG00000062078	19317	Qk	turquoise	1433.69	986.422	447.271	539.151
ENSMUSG00000062098	228662	Btbd3	turquoise	13.6468	8.49566	5.15115	3.34451
ENSMUSG00000062101	240120	Zfp119b	turquoise	9.70039	5.58499	4.1154	1.46959
ENSMUSG00000062116	232853	Zfp954	turquoise	255.325	199.908	55.417	144.491
ENSMUSG00000062127	80281	Cttnbp2nl	turquoise	153.232	100.417	52.8151	47.6016
ENSMUSG00000062157	242700	Ifnlr1	turquoise	135.529	101.836	33.693	68.1435
ENSMUSG00000062175	228839	Tgif2	turquoise	899.452	645.33	254.123	391.207
ENSMUSG00000062190	71835	Lancl2	turquoise	359.954	247.163	112.791	134.372
ENSMUSG00000062198	72658	2700097O09Rik	turquoise	330.552	261.331	69.2209	192.11
ENSMUSG00000062202	224671	Btbd9	turquoise	1030.86	650.568	380.297	270.271
ENSMUSG00000062203	14852	Gspt1	turquoise	381.39	285.66	95.7298	189.93
ENSMUSG00000062232	76089	Rapgef2	turquoise	656.4	402.052	254.349	147.703
ENSMUSG00000062296	320429	Trank1	turquoise	701.13	542.516	158.614	383.902
ENSMUSG00000062309	102614	Rpp25	turquoise	974.135	597.099	377.036	220.063
ENSMUSG00000062369	381944	Usp17lb	turquoise	468.457	370.155	98.3019	271.853
ENSMUSG00000062421	11841	Arf2	turquoise	299.78	205.659	94.1215	111.538
ENSMUSG00000062510	381318	Nsl1	turquoise	847.1	645.922	201.178	444.743
ENSMUSG00000062519	272347	Zfp398	turquoise	804.721	646.792	157.929	488.862
ENSMUSG00000062661	14299	Ncs1	turquoise	335.819	248.409	87.4091	161
ENSMUSG00000062773	56746	Tex101	turquoise	92.2239	72.1839	20.04	52.1439
ENSMUSG00000062794	235048	Zfp599	turquoise	798.018	584.684	213.334	371.35
ENSMUSG00000062822	67392	4833420G17Rik	turquoise	547.951	444.201	103.75	340.451
ENSMUSG00000062859	21463	Tcp11	turquoise	928.028	669.455	258.573	410.883
ENSMUSG00000062866	215789	Phactr2	turquoise	1097.85	813.998	283.852	530.146
ENSMUSG00000062908	11364	Acadm	turquoise	1736.65	1293.09	443.565	849.522
ENSMUSG00000062931	237411	Zfp938	turquoise	69.076	47.6545	21.4214	26.2331
ENSMUSG00000062939	20849	Stat4	turquoise	836.236	676.612	159.624	516.987
ENSMUSG00000062949	320940	Atp11c	turquoise	590.067	450.682	139.386	311.296
ENSMUSG00000062960	16542	Kdr	turquoise	1188.23	792.036	396.193	395.843
ENSMUSG00000062961	380768	Ccdc177	turquoise	157.019	117.933	39.0868	78.8459
ENSMUSG00000062963	66155	Ufc1	turquoise	919.09	681.351	237.739	443.612
ENSMUSG00000063047	338354	Zfp780b	turquoise	423.557	309.505	114.052	195.453
ENSMUSG00000063077	16561	Kif1b	turquoise	570.103	438.343	131.76	306.583
ENSMUSG00000063142	16531	Kcnma1	turquoise	318.233	251.655	66.5783	185.077
ENSMUSG00000063296	320709	Tmem117	turquoise	1053.9	775.81	278.092	497.718
ENSMUSG00000063316	19942	Rpl27	turquoise	1227	814.181	412.821	401.36
ENSMUSG00000063317	76179	Usp31	turquoise	23.1466	13.349	9.79764	3.55135
ENSMUSG00000063354	72027	Slc39a4	turquoise	1013.97	798.432	215.533	582.899
ENSMUSG00000063364	69277	3300002I08Rik	turquoise	139.711	95.9815	43.7294	52.2521
ENSMUSG00000063383	210853	Zfp947	turquoise	306.687	243.129	63.5577	179.571
ENSMUSG00000063406	73130	Tmed5	turquoise	179.756	134.895	44.8605	90.0348
ENSMUSG00000063428	70503	Ddo	turquoise	81.6936	62.538	19.1555	43.3825
ENSMUSG00000063430	320916	Wscd2	turquoise	1227.53	988.054	239.477	748.577
ENSMUSG00000063445	67824	Nmral1	turquoise	1196.42	873.702	322.715	550.987
ENSMUSG00000063450	319565	Syne2	turquoise	618.045	474.51	143.535	330.975
ENSMUSG00000063457	20054	Rps15	turquoise	1304.09	835.964	468.127	367.836
ENSMUSG00000063488	382118	Zkscan7	turquoise	203.446	157.235	46.211	111.024
ENSMUSG00000063511	20637	Snrnp70	turquoise	1219.24	788.525	430.717	357.808
ENSMUSG00000063550	269966	Nup98	turquoise	593.779	350.012	243.766	106.246
ENSMUSG00000063558	11761	Aox1	turquoise	62.8266	39.3964	23.4302	15.9662
ENSMUSG00000063605	234582	Ccdc102a	turquoise	1041.84	747.177	294.663	452.513
ENSMUSG00000063632	20666	Sox11	turquoise	1505.01	1001.9	503.113	498.786
ENSMUSG00000063646	76071	Jakmip1	turquoise	1214.66	999.29	215.373	783.916
ENSMUSG00000063652	56517	Slc22a21	turquoise	348.683	274.13	74.5531	199.577
ENSMUSG00000063663	382236	Brwd3	turquoise	873.766	533.414	340.352	193.061
ENSMUSG00000063704	332110	Mapk15	turquoise	852.006	662.805	189.201	473.604
ENSMUSG00000063714	NA	NA	turquoise	25.9282	15.8824	10.0458	5.83657
ENSMUSG00000063765	214685	Chadl	turquoise	102.017	77.7568	24.2598	53.497
ENSMUSG00000063787	66121	Chchd1	turquoise	1089.06	827.71	261.347	566.363
ENSMUSG00000063801	11778	Ap3s2	turquoise	217.084	165.446	51.638	113.808
ENSMUSG00000063810	236266	Alms1	turquoise	132.341	90.4953	41.8458	48.6496
ENSMUSG00000063849	66812	Ppcdc	turquoise	33.9879	23.834	10.1539	13.68
ENSMUSG00000063856	14775	Gpx1	turquoise	1642.09	1297.39	344.693	952.701
ENSMUSG00000063972	14536	Nr6a1	turquoise	1087.23	791.52	295.705	495.816
ENSMUSG00000064010	347708	Dppa1	turquoise	540.82	440.036	100.784	339.252
ENSMUSG00000064037	74254	Gpn1	turquoise	539.822	334.075	205.747	128.328
ENSMUSG00000064080	14115	Fbln2	turquoise	567.269	455.208	112.061	343.148
ENSMUSG00000064090	69922	Vrk2	turquoise	618.33	442.31	176.021	266.289
ENSMUSG00000064105	94219	Cnnm2	turquoise	665.975	491.889	174.086	317.803
ENSMUSG00000064115	239857	Cadm2	turquoise	392.35	283.156	109.195	173.961
ENSMUSG00000064127	26896	Med14	turquoise	637.361	452.933	184.428	268.505
ENSMUSG00000064128	219103	Cenpj	turquoise	276.108	194.478	81.6299	112.848
ENSMUSG00000064141	381549	Zfp69	turquoise	119.799	82.1514	37.6473	44.5041
ENSMUSG00000064145	23807	Arih2	turquoise	1641.11	1246.8	394.307	852.495
ENSMUSG00000064147	442827	Rab44	turquoise	495.341	400.82	94.5208	306.299
ENSMUSG00000064179	21955	Tnnt1	turquoise	1016.38	724.766	291.613	433.153
ENSMUSG00000064202	381218	4430402I18Rik	turquoise	170.027	126.489	43.5376	82.9518
ENSMUSG00000064247	403178	Plcxd1	turquoise	668.708	490.366	178.342	312.023
ENSMUSG00000064263	381371	Gm1631	turquoise	889.72	699.738	189.983	509.755
ENSMUSG00000064302	76707	Clasp1	turquoise	1005.67	693.35	312.316	381.034
ENSMUSG00000064308	76797	2410137M14Rik	turquoise	817.385	461.279	356.105	105.174
ENSMUSG00000064325	15245	Hhip	turquoise	1222.18	988.974	233.204	755.77
ENSMUSG00000064326	30954	Siva1	turquoise	1370.92	1016.72	354.199	662.525
ENSMUSG00000064341	17716	ND1	turquoise	1487.55	1027.9	459.658	568.238
ENSMUSG00000064351	17708	COX1	turquoise	1603.31	1251.24	352.07	899.171
ENSMUSG00000064354	17709	COX2	turquoise	1376.66	1077.13	299.528	777.607
ENSMUSG00000064357	17705	ATP6	turquoise	667.907	514.204	153.703	360.502
ENSMUSG00000064358	17710	COX3	turquoise	1243.32	919.991	323.329	596.661
ENSMUSG00000064360	17718	ND3	turquoise	234.764	189.239	45.5249	143.714
ENSMUSG00000064367	17721	ND5	turquoise	1271.38	896.839	374.537	522.302
ENSMUSG00000064368	17722	ND6	turquoise	1012.72	786.142	226.575	559.566
ENSMUSG00000064370	17711	CYTB	turquoise	1089.91	838.692	251.221	587.471
ENSMUSG00000065952	546049	C330021F23Rik	turquoise	1271.08	900.832	370.252	530.58
ENSMUSG00000065954	320165	Tacc1	turquoise	1700.75	1321.25	379.493	941.762
ENSMUSG00000065990	66077	Aurkaip1	turquoise	627.582	458.297	169.285	289.013
ENSMUSG00000066026	20148	Dhrs3	turquoise	1271.14	849.952	421.184	428.768
ENSMUSG00000066036	69116	Ubr4	turquoise	1233.34	796.426	436.919	359.508
ENSMUSG00000066057	100038746	Gm1976	turquoise	13.9809	6.97832	7.00262	-0.0243073
ENSMUSG00000066113	77739	Adamtsl1	turquoise	997.396	756.124	241.272	514.853
ENSMUSG00000066151	338355	Fkbp15	turquoise	381.329	272.655	108.674	163.981
ENSMUSG00000066235	215494	Pomgnt2	turquoise	606.686	340.514	266.171	74.3426
ENSMUSG00000066278	330192	Vps37b	turquoise	878.336	705.64	172.696	532.944
ENSMUSG00000066324	242291	Impad1	turquoise	727.103	590.521	136.582	453.939
ENSMUSG00000066378	NA	NA	turquoise	45.7443	28.4969	17.2474	11.2494
ENSMUSG00000066415	77853	Msl2	turquoise	311.852	238.896	72.9551	165.941
ENSMUSG00000066440	211978	Zfyve26	turquoise	949.243	622.655	326.588	296.067
ENSMUSG00000066456	94353	Hmgn3	turquoise	774.898	629.497	145.401	484.096
ENSMUSG00000066607	319477	6030419C18Rik	turquoise	285.598	183.664	101.934	81.7301
ENSMUSG00000066621	70381	Tecpr1	turquoise	1008.94	713.735	295.209	418.525
ENSMUSG00000066637	75516	Ttc32	turquoise	1172.31	877.84	294.471	583.369
ENSMUSG00000066798	241322	Zbtb6	turquoise	886.627	605.53	281.097	324.433
ENSMUSG00000066842	545370	Hmcn1	turquoise	871.326	711.415	159.91	551.505
ENSMUSG00000066861	23960	Oas1g	turquoise	684.322	523.349	160.974	362.375
ENSMUSG00000066979	12237	Bub3	turquoise	1039.57	679.953	359.613	320.34
ENSMUSG00000067148	20016	Polr1c	turquoise	1171.36	699.365	471.995	227.369
ENSMUSG00000067215	635253	Usp51	turquoise	370.511	250.551	119.96	130.59
ENSMUSG00000067219	70701	Nipal1	turquoise	251.617	204.83	46.7871	158.043
ENSMUSG00000067261	15221	Foxd3	turquoise	841.782	479.835	361.947	117.888
ENSMUSG00000067274	11837	Rplp0	turquoise	1336.39	797.869	538.516	259.353
ENSMUSG00000067276	12338	Capn6	turquoise	172.66	118.982	53.678	65.3041
ENSMUSG00000067279	53412	Ppp1r3c	turquoise	267.346	182.75	84.5958	98.1542
ENSMUSG00000067299	12967	Crygd	turquoise	631.3	428.452	202.848	225.603
ENSMUSG00000067336	12168	Bmpr2	turquoise	287.99	208.482	79.5073	128.975
ENSMUSG00000067338	22147	Tuba3b	turquoise	656.773	528.216	128.558	399.658
ENSMUSG00000067365	66309	Tmem128	turquoise	10.845	6.11418	4.73083	1.38335
ENSMUSG00000067377	56496	Tspan6	turquoise	542.269	313.261	229.008	84.2526
ENSMUSG00000067438	15371	Hmx1	turquoise	128.789	104.708	24.0812	80.627
ENSMUSG00000067702	22144	Tuba3a	turquoise	960.104	768.232	191.872	576.36
ENSMUSG00000067787	53619	Blcap	turquoise	224.095	136.933	87.1625	49.7704
ENSMUSG00000067825	74043	Pex26	turquoise	78.5917	49.6993	28.8924	20.807
ENSMUSG00000067847	67067	Romo1	turquoise	976.271	679.595	296.676	382.919
ENSMUSG00000067851	211673	Arfgef1	turquoise	283.112	201.368	81.7433	119.625
ENSMUSG00000067860	22773	Zic3	turquoise	389.925	261.664	128.262	133.402
ENSMUSG00000067931	381066	Zfp948	turquoise	811.596	606.751	204.845	401.906
ENSMUSG00000068015	380916	Lrch1	turquoise	737.325	580.019	157.306	422.712
ENSMUSG00000068115	78177	Ninl	turquoise	1499.28	1122.04	377.244	744.798
ENSMUSG00000068130	668923	Zfp442	turquoise	60.8342	42.3618	18.4724	23.8894
ENSMUSG00000068134	104348	Zfp120	turquoise	164.012	99.0925	64.9199	34.1727
ENSMUSG00000068245	219132	Phf11d	turquoise	1591.63	1255.44	336.195	919.243
ENSMUSG00000068263	58229	Efcc1	turquoise	604.887	462.5	142.388	320.112
ENSMUSG00000068270	208431	Shroom4	turquoise	545.445	396.195	149.25	246.945
ENSMUSG00000068284	207806	Gm608	turquoise	725.722	453.214	272.509	180.705
ENSMUSG00000068329	64704	Htra2	turquoise	67.8444	48.5884	19.256	29.3324
ENSMUSG00000068373	241589	D430041D05Rik	turquoise	746.372	603.044	143.328	459.716
ENSMUSG00000068391	93696	Chrac1	turquoise	713.173	556.699	156.473	400.226
ENSMUSG00000068394	99100	Cep152	turquoise	487.689	330.235	157.454	172.78
ENSMUSG00000068523	14707	Gng5	turquoise	220.896	161.148	59.7479	101.4
ENSMUSG00000068551	68910	Zfp467	turquoise	1361.18	1007.16	354.027	653.13
ENSMUSG00000068566	50918	Myadm	turquoise	140.957	82.4414	58.5155	23.926
ENSMUSG00000068617	66793	Efcab1	turquoise	261.224	205.733	55.4911	150.241
ENSMUSG00000068699	68794	Flnc	turquoise	1038.79	790.149	248.645	541.504
ENSMUSG00000068740	53883	Celsr2	turquoise	153.148	113.631	39.5162	74.1153
ENSMUSG00000068742	12953	Cry2	turquoise	490.12	380.063	110.057	270.005
ENSMUSG00000068744	56742	Psrc1	turquoise	1421.32	1082.55	338.773	743.772
ENSMUSG00000068747	20661	Sort1	turquoise	837.401	620.365	217.036	403.329
ENSMUSG00000068748	19283	Ptprz1	turquoise	1634.35	1248.5	385.853	862.644
ENSMUSG00000068762	14867	Gstm6	turquoise	127.202	77.6043	49.5975	28.0068
ENSMUSG00000068874	20341	Selenbp1	turquoise	72.2728	46.1405	26.1323	20.0082
ENSMUSG00000069094	18583	Pde7a	turquoise	368.097	263.609	104.489	159.12
ENSMUSG00000069114	229055	Zbtb10	turquoise	1383.12	1036.76	346.353	690.411
ENSMUSG00000069170	110789	Gpr98	turquoise	22.8728	13.5219	9.351	4.17085
ENSMUSG00000069171	13865	Nr2f1	turquoise	281.474	221.472	60.002	161.47
ENSMUSG00000069266	100041230	Hist1h4m	turquoise	289.552	163.417	126.135	37.2825
ENSMUSG00000069301	319167	Hist1h2ag	turquoise	223.988	161.88	62.108	99.7716
ENSMUSG00000069308	319188	Hist1h2bp	turquoise	18.4453	12.5406	5.90469	6.63588
ENSMUSG00000069378	225518	Prdm6	turquoise	190.265	149.613	40.6516	108.961
ENSMUSG00000069520	67226	Tmem19	turquoise	144.613	112.19	32.423	79.7666
ENSMUSG00000069539	213326	Scyl2	turquoise	196.791	133.087	63.7047	69.3819
ENSMUSG00000069601	11735	Ank3	turquoise	409.625	332.013	77.6117	254.401
ENSMUSG00000069631	72149	Strada	turquoise	981.587	769.799	211.788	558.012
ENSMUSG00000069662	17118	Marcks	turquoise	1534.57	1139.75	394.821	744.925
ENSMUSG00000069727	434179	Gm5595	turquoise	823.067	547.017	276.05	270.967
ENSMUSG00000069743	75424	Zfp820	turquoise	1589	1188.9	400.105	788.792
ENSMUSG00000069763	67888	Tmem100	turquoise	94.0567	57.1463	36.9104	20.2358
ENSMUSG00000069769	76626	Msi2	turquoise	838.945	642.063	196.882	445.181
ENSMUSG00000069806	81904	Cacng7	turquoise	535.57	346.136	189.434	156.701
ENSMUSG00000069910	70385	Spdl1	turquoise	397.986	307.308	90.6785	216.629
ENSMUSG00000069925	NA	NA	turquoise	418.754	299.509	119.245	180.264
ENSMUSG00000070000	74015	Fcho1	turquoise	457.937	360.07	97.8662	262.204
ENSMUSG00000070003	76900	Ssbp4	turquoise	331.12	221.903	109.218	112.685
ENSMUSG00000070044	212326	Fam149a	turquoise	65.4722	47.2097	18.2625	28.9472
ENSMUSG00000070291	100048658	Ddx43	turquoise	1117.08	809.246	307.834	501.412
ENSMUSG00000070304	72821	Scn2b	turquoise	442.064	333.654	108.41	225.244
ENSMUSG00000070305	319742	Mpzl3	turquoise	184.343	142.474	41.8691	100.605
ENSMUSG00000070327	672511	Rnf213	turquoise	1430.56	1017.7	412.863	604.837
ENSMUSG00000070348	12443	Ccnd1	turquoise	1116.76	805.356	311.403	493.953
ENSMUSG00000070385	229665	Ampd1	turquoise	163.837	132.93	30.9075	102.022
ENSMUSG00000070424	11875	Art5	turquoise	86.6956	61.2072	25.4883	35.7189
ENSMUSG00000070426	75212	Rnf121	turquoise	177.926	113.897	64.0286	49.8684
ENSMUSG00000070462	80889	Mesdc1	turquoise	1296.19	858.278	437.91	420.368
ENSMUSG00000070473	12739	Cldn3	turquoise	276.182	182.973	93.2087	89.7645
ENSMUSG00000070527	22652	Mkrn3	turquoise	610.895	363.625	247.27	116.354
ENSMUSG00000070529	629756	Wfdc10	turquoise	403.415	331.642	71.7725	259.87
ENSMUSG00000070576	433938	Mn1	turquoise	228.82	175.329	53.4908	121.838
ENSMUSG00000070604	75690	Vsig10l	turquoise	15.7357	10.0732	5.66253	4.41065
ENSMUSG00000070639	433926	Lrrc8b	turquoise	190.391	137.949	52.4423	85.5064
ENSMUSG00000070645	19701	Ren1	turquoise	685.939	547.585	138.354	409.232
ENSMUSG00000070708	68236	Gtsf1l	turquoise	1030.3	830.604	199.7	630.904
ENSMUSG00000070709	73430	1700049G17Rik	turquoise	72.181	56.4054	15.7757	40.6297
ENSMUSG00000070732	329207	Rbm44	turquoise	587.59	478.139	109.452	368.687
ENSMUSG00000070733	72313	Fryl	turquoise	1433.38	1025.33	408.05	617.277
ENSMUSG00000070737	100039968	Gm12942	turquoise	1064.14	880.645	183.49	697.155
ENSMUSG00000070780	245945	Rbm47	turquoise	584.237	410.021	174.216	235.805
ENSMUSG00000070803	56222	Cited4	turquoise	1021.53	671.568	349.965	321.604
ENSMUSG00000070814	321008	6330408A02Rik	turquoise	185.562	104.889	80.6726	24.2165
ENSMUSG00000070837	20871	Aurkc	turquoise	1025.17	829.358	195.813	633.546
ENSMUSG00000070883	75051	Ccdc173	turquoise	73.3713	54.5356	18.8357	35.6999
ENSMUSG00000070942	107527	Il1rl2	turquoise	228.521	175.895	52.627	123.268
ENSMUSG00000070953	227746	Rabepk	turquoise	141.38	86.0644	55.3154	30.7489
ENSMUSG00000070997	73405	1700055D18Rik	turquoise	139.565	108.538	31.0273	77.5103
ENSMUSG00000071042	240168	Rasgrp3	turquoise	225.241	160.639	64.6025	96.0361
ENSMUSG00000071172	20383	Srsf3	turquoise	1214.49	881.946	332.542	549.404
ENSMUSG00000071176	234094	Arhgef10	turquoise	1288.66	1024.98	263.678	761.305
ENSMUSG00000071192	215001	Wfikkn1	turquoise	85.4139	56.8115	28.6024	28.2091
ENSMUSG00000071226	330409	Cecr2	turquoise	1089.87	817.14	272.727	544.413
ENSMUSG00000071235	432677	Vrtn	turquoise	737.986	468.985	269.001	199.984
ENSMUSG00000071253	73132	Slc25a16	turquoise	398.25	303.872	94.378	209.494
ENSMUSG00000071266	74149	Zfp946	turquoise	76.8764	42.6345	34.2418	8.39269
ENSMUSG00000071267	73233	Zfp942	turquoise	966.292	792.068	174.223	617.845
ENSMUSG00000071335	100041085	G630090E17Rik	turquoise	46.9911	31.2256	15.7655	15.4601
ENSMUSG00000071337	21841	Tia1	turquoise	512.126	357.656	154.469	203.187
ENSMUSG00000071350	239122	Setdb2	turquoise	714.857	468.261	246.596	221.665
ENSMUSG00000071537	74253	Klrg2	turquoise	289.695	231.339	58.3558	172.983
ENSMUSG00000071550	212517	Cfap44	turquoise	56.044	43.2306	12.8134	30.4172
ENSMUSG00000071637	NA	NA	turquoise	389.229	270.373	118.856	151.516
ENSMUSG00000071644	67160	Eef1g	turquoise	1520.9	1123.96	396.936	727.025
ENSMUSG00000071648	19881	Rom1	turquoise	16.076	8.66104	7.41495	1.24609
ENSMUSG00000071649	72727	B3gat3	turquoise	65.7336	47.0855	18.6481	28.4375
ENSMUSG00000071656	68852	Lrrn4cl	turquoise	192.004	132.24	59.7634	72.477
ENSMUSG00000071657	14705	Bscl2	turquoise	739.73	562.687	177.043	385.644
ENSMUSG00000071658	14704	Gng3	turquoise	1240.23	930.43	309.801	620.629
ENSMUSG00000071665	436240	Foxr2	turquoise	377.396	269.046	108.351	160.695
ENSMUSG00000071708	20603	Sms	turquoise	1615.06	1147.59	467.471	680.121
ENSMUSG00000071719	620592	Tmem28	turquoise	424.767	245.909	178.858	67.0507
ENSMUSG00000071722	270624	Spin4	turquoise	301.941	230.271	71.6701	158.601
ENSMUSG00000071757	387609	Zhx2	turquoise	79.6373	44.0226	35.6147	8.40791
ENSMUSG00000071773	385343	Rhox1	turquoise	14.3064	8.72745	5.57893	3.14852
ENSMUSG00000071855	240261	Ccdc112	turquoise	706.628	564.329	142.3	422.029
ENSMUSG00000071856	328949	Mcc	turquoise	291.136	189.001	102.136	86.8651
ENSMUSG00000071866	268373	Ppia	turquoise	655.402	490.738	164.664	326.075
ENSMUSG00000071984	68655	Fndc1	turquoise	188.681	147.633	41.0484	106.584
ENSMUSG00000072066	211378	6720489N17Rik	turquoise	72.844	54.806	18.038	36.768
ENSMUSG00000072235	22142	Tuba1a	turquoise	1328.31	972.114	356.196	615.918
ENSMUSG00000072623	22750	Zfp9	turquoise	493.356	394.389	98.9675	295.421
ENSMUSG00000072662	545893	Mansc4	turquoise	120.026	81.4469	38.5796	42.8673
ENSMUSG00000072663	320277	Spef2	turquoise	633.527	487.541	145.986	341.554
ENSMUSG00000072694	66236	1500011B03Rik	turquoise	396.042	259.607	136.435	123.172
ENSMUSG00000072720	74376	Myo18b	turquoise	1014.07	731.653	282.417	449.236
ENSMUSG00000072770	54137	Acrbp	turquoise	1198.04	973.341	224.698	748.644
ENSMUSG00000072812	100041194	Ahnak2	turquoise	892.764	558.478	334.286	224.192
ENSMUSG00000072872	56353	Rybp	turquoise	948.274	548.411	399.862	148.549
ENSMUSG00000072919	71275	Noxred1	turquoise	22.2716	13.6839	8.58771	5.09614
ENSMUSG00000072944	279706	Nup62cl	turquoise	1326.9	978.079	348.818	629.26
ENSMUSG00000072946	77219	Ptgr2	turquoise	217.674	165.91	51.7644	114.146
ENSMUSG00000072949	26897	Acot1	turquoise	914.693	656.999	257.694	399.305
ENSMUSG00000072964	70237	Bhlhb9	turquoise	616.142	410.919	205.223	205.697
ENSMUSG00000073018	381785	Gm1070	turquoise	311.017	250.885	60.1317	190.753
ENSMUSG00000073096	243371	Lrrc61	turquoise	496.641	364.104	132.536	231.568
ENSMUSG00000073131	67048	Vma21	turquoise	381.502	255.112	126.39	128.722
ENSMUSG00000073158	66808	9030624G23Rik	turquoise	463.482	345.217	118.265	226.952
ENSMUSG00000073184	NA	NA	turquoise	582.745	388.611	194.135	194.476
ENSMUSG00000073207	434778	Ccdc160	turquoise	984.344	672.322	312.022	360.3
ENSMUSG00000073421	14961	H2-Ab1	turquoise	790.706	640.447	150.259	490.188
ENSMUSG00000073433	14570	Arhgdig	turquoise	920.588	683.438	237.15	446.289
ENSMUSG00000073435	79059	Nme3	turquoise	379.043	263.641	115.402	148.239
ENSMUSG00000073481	67247	2002-03-01	turquoise	736.952	595.023	141.929	453.094
ENSMUSG00000073557	329251	Ppp1r12b	turquoise	180.856	124.165	56.6909	67.4745
ENSMUSG00000073568	381142	Arl14epl	turquoise	1570.49	1249.15	321.337	927.814
ENSMUSG00000073590	NA	NA	turquoise	368.368	288.839	79.5292	209.31
ENSMUSG00000073616	66915	Myeov2	turquoise	476.966	295.134	181.832	113.302
ENSMUSG00000073633	66153	Fbxo36	turquoise	38.6993	24.9207	13.7787	11.142
ENSMUSG00000073652	100042814	Apol7d	turquoise	463.471	363.557	99.9143	263.643
ENSMUSG00000073664	269198	Nbeal1	turquoise	1110.46	807.473	302.987	504.487
ENSMUSG00000073676	15528	Hspe1	turquoise	1424.63	989.58	435.046	554.534
ENSMUSG00000073678	241062	Pgap1	turquoise	221.898	123.745	98.1534	25.5914
ENSMUSG00000073700	242785	Klhl21	turquoise	851.204	588.097	263.108	324.989
ENSMUSG00000073728	100038693	Tmem51os1	turquoise	325.646	253.718	71.9272	181.791
ENSMUSG00000073755	230757	5730409E04Rik	turquoise	105.864	81.8933	23.9706	57.9227
ENSMUSG00000073758	66938	Sh3d21	turquoise	662.463	439.284	223.179	216.105
ENSMUSG00000073775	100087	Kti12	turquoise	122.387	83.6617	38.725	44.9367
ENSMUSG00000073792	320438	Alg6	turquoise	882.587	692.956	189.632	503.324
ENSMUSG00000073889	16157	Il11ra1	turquoise	409.624	295.928	113.696	182.233
ENSMUSG00000073968	101700	Trim68	turquoise	188.562	150.654	37.9084	112.746
ENSMUSG00000073982	56212	Rhog	turquoise	116.201	76.0041	40.1971	35.807
ENSMUSG00000074037	17199	Mc1r	turquoise	163.881	124.566	39.3146	85.2516
ENSMUSG00000074063	71839	Osgin1	turquoise	684.03	543.737	140.293	403.444
ENSMUSG00000074071	NA	NA	turquoise	549.359	429.197	120.161	309.036
ENSMUSG00000074121	78405	Ntf5	turquoise	285.468	170.91	114.558	56.3516
ENSMUSG00000074129	22121	Rpl13a	turquoise	904.585	563.177	341.408	221.769
ENSMUSG00000074158	208111	9830147E19Rik	turquoise	1171.3	842.351	328.951	513.4
ENSMUSG00000074179	100042314	Gm10639	turquoise	144.278	118.729	25.5492	93.1796
ENSMUSG00000074199	64661	Krtdap	turquoise	803.496	655.024	148.472	506.552
ENSMUSG00000074218	12865	Cox7a1	turquoise	1475.94	1106.65	369.292	737.361
ENSMUSG00000074219	NA	NA	turquoise	566.402	424.314	142.087	282.227
ENSMUSG00000074272	26365	Ceacam1	turquoise	773.318	518.725	254.593	264.131
ENSMUSG00000074282	22756	Zfp94	turquoise	107.424	66.6729	40.7511	25.9218
ENSMUSG00000074340	12659	Ovgp1	turquoise	496.607	381.611	114.996	266.615
ENSMUSG00000074365	546024	Crxos	turquoise	1163.15	961.014	202.139	758.875
ENSMUSG00000074476	67629	Spc24	turquoise	255.873	183.756	72.1165	111.64
ENSMUSG00000074489	12095	Bglap3	turquoise	1285.26	1021.1	264.16	756.945
ENSMUSG00000074582	99371	Arfgef2	turquoise	571.678	394.47	177.209	217.261
ENSMUSG00000074593	641368	Spint5	turquoise	298.789	247.224	51.5647	195.659
ENSMUSG00000074653	NA	NA	turquoise	1647.96	1241.08	406.88	834.204
ENSMUSG00000074682	67917	Zcchc3	turquoise	1609.7	1232.46	377.239	855.217
ENSMUSG00000074734	619332	4933416C03Rik	turquoise	276.497	222.355	54.1425	168.212
ENSMUSG00000074746	107368	Pdzd8	turquoise	794.793	515.605	279.188	236.416
ENSMUSG00000074783	767814	AU019990	turquoise	41.4429	29.6854	11.7575	17.928
ENSMUSG00000074807	NA	NA	turquoise	137.437	88.0065	49.4308	38.5757
ENSMUSG00000074811	20170	Hps6	turquoise	14.4724	8.34581	6.12655	2.21926
ENSMUSG00000074813	NA	NA	turquoise	50.5882	37.2337	13.3545	23.8791
ENSMUSG00000074825	73338	Itpripl1	turquoise	270.066	167.096	102.97	64.1257
ENSMUSG00000074829	630836	2010315B03Rik	turquoise	70.8325	52.7765	18.056	34.7206
ENSMUSG00000074832	76803	2410141K09Rik	turquoise	587.899	382.211	205.688	176.523
ENSMUSG00000074852	545291	Hpse2	turquoise	109.499	59.5545	49.9449	9.60964
ENSMUSG00000074863	435366	Gm5665	turquoise	711.489	567.645	143.844	423.802
ENSMUSG00000074895	218268	Eif4e1b	turquoise	793.858	624.26	169.597	454.663
ENSMUSG00000074918	100043272	Inafm2	turquoise	26.589	14.6082	11.9808	2.62739
ENSMUSG00000075000	641340	Nrbf2	turquoise	182.656	118.356	64.3006	54.055
ENSMUSG00000075010	107350	AW112010	turquoise	56.9253	38.1138	18.8115	19.3022
ENSMUSG00000075225	75973	Ccdc162	turquoise	34.5613	24.8383	9.72297	15.1154
ENSMUSG00000075227	29805	Znhit2	turquoise	314.029	217.352	96.6775	120.674
ENSMUSG00000075254	77446	Heg1	turquoise	799.425	606.888	192.537	414.351
ENSMUSG00000075256	228094	Cerkl	turquoise	567.478	444.502	122.976	321.526
ENSMUSG00000075269	328660	Bex6	turquoise	647.266	512.452	134.814	377.639
ENSMUSG00000075270	241489	Pde11a	turquoise	140.606	102.89	37.7159	65.1738
ENSMUSG00000075297	667281	H60b	turquoise	411.113	327.698	83.4149	244.283
ENSMUSG00000075302	66748	Erich2	turquoise	106.416	84.0974	22.319	61.7784
ENSMUSG00000075376	319817	Rc3h2	turquoise	1401.98	973.68	428.304	545.376
ENSMUSG00000075394	15423	Hoxc4	turquoise	1139.61	875.751	263.855	611.897
ENSMUSG00000075415	14269	Fnbp1	turquoise	1346.38	919.321	427.059	492.263
ENSMUSG00000075486	66200	Commd6	turquoise	119.591	91.4496	28.1414	63.3082
ENSMUSG00000075511	NA	NA	turquoise	328.811	249.138	79.6729	169.465
ENSMUSG00000075585	NA	NA	turquoise	17.63	10.9979	6.63212	4.36578
ENSMUSG00000075588	103889	Hoxb2	turquoise	391.419	259.576	131.843	127.734
ENSMUSG00000075602	110454	Ly6a	turquoise	1371.72	944.16	427.561	516.599
ENSMUSG00000075703	28042	Ept1	turquoise	255.803	198.813	56.9908	141.822
ENSMUSG00000075704	26462	Txnrd2	turquoise	612.025	417.879	194.146	223.733
ENSMUSG00000075707	107585	Dio3	turquoise	869.044	704.567	164.477	540.089
ENSMUSG00000076431	20677	Sox4	turquoise	1342.44	991.831	350.607	641.224
ENSMUSG00000076435	264895	Acsf2	turquoise	897.115	643.109	254.006	389.103
ENSMUSG00000076441	11898	Ass1	turquoise	1378.61	1003.51	375.1	628.408
ENSMUSG00000078185	12663	Chml	turquoise	301.006	221.267	79.7388	141.528
ENSMUSG00000078234	242721	Klhdc7a	turquoise	1128.57	751.193	377.38	373.813
ENSMUSG00000078302	15229	Foxd1	turquoise	383.194	309.425	73.7689	235.656
ENSMUSG00000078307	330941	AI593442	turquoise	1154.85	899.755	255.097	644.658
ENSMUSG00000078435	216177	AU041133	turquoise	363.237	276.278	86.959	189.319
ENSMUSG00000078451	73075	Ppil6	turquoise	192.97	150.831	42.139	108.692
ENSMUSG00000078502	433801	Gm13212	turquoise	481.726	383.504	98.2218	285.282
ENSMUSG00000078532	67149	Nkain1	turquoise	8.08976	4.65027	3.43949	1.21078
ENSMUSG00000078546	70081	2210404O09Rik	turquoise	258.196	187.67	70.526	117.144
ENSMUSG00000078566	12176	Bnip3	turquoise	1240.42	954.144	286.274	667.87
ENSMUSG00000078570	68920	1110065P20Rik	turquoise	665.743	426.147	239.595	186.552
ENSMUSG00000078572	208501	1810043H04Rik	turquoise	1020.79	691.185	329.609	361.576
ENSMUSG00000078578	66105	Ube2d3	turquoise	927.238	645.841	281.397	364.445
ENSMUSG00000078652	19192	Psme3	turquoise	651.315	449.835	201.479	248.356
ENSMUSG00000078670	100038347	Fam174b	turquoise	166.662	121.627	45.0355	76.5911
ENSMUSG00000078695	217149	Cisd3	turquoise	1215.6	904.103	311.501	592.602
ENSMUSG00000078779	22717	Zfp59	turquoise	1123.7	836.168	287.527	548.64
ENSMUSG00000078812	276770	Eif5a	turquoise	1392.62	947.494	445.129	502.364
ENSMUSG00000078905	664987	Gm14393	turquoise	99.9124	68.5573	31.3551	37.2022
ENSMUSG00000078908	270096	Mon1b	turquoise	34.9715	26.069	8.90247	17.1665
ENSMUSG00000078932	NA	NA	turquoise	229.125	158.456	70.6686	87.7877
ENSMUSG00000078941	102216272	Ak6	turquoise	1031.33	717.96	313.374	404.586
ENSMUSG00000078963	66255	Hsbp1l1	turquoise	142.238	103.398	38.8399	64.5582
ENSMUSG00000078970	103784	Wdr92	turquoise	577.56	442.19	135.37	306.82
ENSMUSG00000078974	20335	Sec61g	turquoise	513.317	359.258	154.059	205.198
ENSMUSG00000079012	20717	Serpina3m	turquoise	713.766	485.972	227.795	258.177
ENSMUSG00000079018	17067	Ly6c1	turquoise	600.522	496.603	103.919	392.685
ENSMUSG00000079020	106068	Slc45a4	turquoise	341.544	250.567	90.9775	159.589
ENSMUSG00000079038	211135	D130040H23Rik	turquoise	1280.67	887.269	393.405	493.864
ENSMUSG00000079065	100042165	BC005561	turquoise	594.584	399.965	194.619	205.345
ENSMUSG00000079083	77532	Jrkl	turquoise	312.645	248.793	63.8517	184.942
ENSMUSG00000079084	66396	Ccdc82	turquoise	776.368	555.995	220.373	335.622
ENSMUSG00000079215	269704	Zfp664	turquoise	1439.22	1077.07	362.149	714.925
ENSMUSG00000079235	100502861	Ccdc13	turquoise	114.46	80.493	33.9673	46.5257
ENSMUSG00000079259	636931	Trim71	turquoise	242.76	196.965	45.7951	151.169
ENSMUSG00000079317	66226	Trappc2	turquoise	62.289	43.6191	18.6699	24.9493
ENSMUSG00000079414	100169874	Gm11110	turquoise	55.8118	37.6102	18.2016	19.4086
ENSMUSG00000079445	227327	B3gnt7	turquoise	1652.08	1225.43	426.643	798.791
ENSMUSG00000079471	653016	Gm7325	turquoise	1328.95	953.644	375.303	578.341
ENSMUSG00000079484	227696	Phyhd1	turquoise	98.2166	67.5672	30.6495	36.9177
ENSMUSG00000079502	329375	1700101E01Rik	turquoise	374.764	225.207	149.557	75.6504
ENSMUSG00000079555	231123	Haus3	turquoise	92.7065	70.7309	21.9756	48.7553
ENSMUSG00000079557	224703	2002-03-01	turquoise	1079.21	712.188	367.023	345.165
ENSMUSG00000079614	72124	Seh1l	turquoise	206.751	165.437	41.314	124.123
ENSMUSG00000079642	621901	Gm6268	turquoise	140.436	110.298	30.138	80.1597
ENSMUSG00000079652	245884	Fam71f2	turquoise	53.8335	38.2616	15.5718	22.6898
ENSMUSG00000079654	101359	Prrt4	turquoise	240.47	190.667	49.8028	140.864
ENSMUSG00000079658	67923	Tceb1	turquoise	259.328	194.078	65.25	128.828
ENSMUSG00000079659	652925	Tmem243	turquoise	111.299	85.7496	25.549	60.2007
ENSMUSG00000080717	NA	NA	turquoise	58.0726	36.3222	21.7504	14.5717
ENSMUSG00000081044	385493	AU015836	turquoise	255.265	175.9	79.3647	96.5356
ENSMUSG00000081534	67739	Slc48a1	turquoise	164.23	128.578	35.6523	92.9259
ENSMUSG00000082361	12223	Btc	turquoise	436.407	289.027	147.379	141.648
ENSMUSG00000083012	NA	NA	turquoise	221.525	156.696	64.8295	91.8662
ENSMUSG00000083282	56464	Ctsf	turquoise	154.413	119.996	34.4164	85.5801
ENSMUSG00000084128	77411	Esrp2	turquoise	176.493	136.372	40.1205	96.2518
ENSMUSG00000084915	NA	NA	turquoise	106.469	74.0166	32.452	41.5646
ENSMUSG00000084989	381284	E030010N08Rik	turquoise	141.278	106.919	34.3598	72.5588
ENSMUSG00000085024	320842	C230035I16Rik	turquoise	92.677	59.7889	32.8881	26.9009
ENSMUSG00000085311	NA	NA	turquoise	160.645	115.193	45.4523	69.7402
ENSMUSG00000085355	NA	NA	turquoise	106.99	81.6508	25.339	56.3118
ENSMUSG00000085525	NA	NA	turquoise	808.146	587.719	220.427	367.292
ENSMUSG00000085562	72395	2610028E06Rik	turquoise	158.208	121.793	36.4155	85.3775
ENSMUSG00000085663	NA	NA	turquoise	922.981	637.007	285.974	351.034
ENSMUSG00000085757	75545	1700019B21Rik	turquoise	642.519	522.17	120.349	401.821
ENSMUSG00000085761	78917	4930455G09Rik	turquoise	182.593	135.254	47.3382	87.9161
ENSMUSG00000085762	NA	NA	turquoise	1339.15	1071.24	267.907	803.331
ENSMUSG00000085767	NA	NA	turquoise	59.1534	44.1784	14.9749	29.2035
ENSMUSG00000085773	NA	NA	turquoise	1215.33	903.909	311.417	592.492
ENSMUSG00000085794	574519	Vax2os	turquoise	1392.29	1074.6	317.692	756.905
ENSMUSG00000085843	399570	Kank4os	turquoise	1067.4	816.191	251.213	564.978
ENSMUSG00000085912	100504267	Trp53cor1	turquoise	224.465	143.781	80.684	63.097
ENSMUSG00000086013	100039495	Gm15706	turquoise	108.273	67.7406	40.5328	27.2078
ENSMUSG00000086055	NA	NA	turquoise	741.95	598.261	143.69	454.571
ENSMUSG00000086075	NA	NA	turquoise	196.828	121.091	75.7369	45.3539
ENSMUSG00000086096	102639232	LOC102639232	turquoise	856.902	599.657	257.245	342.412
ENSMUSG00000086219	76798	Srrm4os	turquoise	1343.55	964.073	379.476	584.598
ENSMUSG00000086316	NA	NA	turquoise	232.69	157.718	74.9721	82.7462
ENSMUSG00000086350	NA	NA	turquoise	196.096	154.043	42.053	111.99
ENSMUSG00000086391	73321	1700042O10Rik	turquoise	255.474	175.323	80.1508	95.1726
ENSMUSG00000086468	102633673	LOC102633673	turquoise	134.399	104.83	29.569	75.2615
ENSMUSG00000086507	NA	NA	turquoise	179.671	125.644	54.027	71.6174
ENSMUSG00000086587	NA	NA	turquoise	1096.09	882.754	213.331	669.423
ENSMUSG00000086591	NA	NA	turquoise	799.671	664.899	134.772	530.127
ENSMUSG00000086596	382111	Susd5	turquoise	68.3971	41.8244	26.5727	15.2518
ENSMUSG00000086598	NA	NA	turquoise	48.2533	34.1305	14.1228	20.0077
ENSMUSG00000086606	NA	NA	turquoise	313.21	244.682	68.5278	176.154
ENSMUSG00000086646	NA	NA	turquoise	335.346	234.728	100.618	134.11
ENSMUSG00000086655	NA	NA	turquoise	579.089	450.929	128.16	322.769
ENSMUSG00000086677	NA	NA	turquoise	33.962	23.6152	10.3467	13.2685
ENSMUSG00000086707	NA	NA	turquoise	951.65	741.602	210.048	531.554
ENSMUSG00000086782	77866	E130102H24Rik	turquoise	195.348	149.238	46.1102	103.127
ENSMUSG00000086784	664994	Isoc2a	turquoise	1602.34	1202.07	400.27	801.797
ENSMUSG00000086788	73937	1700029M20Rik	turquoise	342.013	262.583	79.4291	183.154
ENSMUSG00000086806	NA	NA	turquoise	192.716	126.013	66.7032	59.3098
ENSMUSG00000086825	NA	NA	turquoise	873.656	711.8	161.856	549.944
ENSMUSG00000086859	76972	2810008D09Rik	turquoise	729.139	595.727	133.412	462.315
ENSMUSG00000086904	NA	NA	turquoise	371.079	291.556	79.5235	212.032
ENSMUSG00000086981	NA	NA	turquoise	739.688	508.168	231.52	276.648
ENSMUSG00000087088	NA	NA	turquoise	74.108	54.0637	20.0443	34.0194
ENSMUSG00000087143	NA	NA	turquoise	47.5237	34.6062	12.9175	21.6887
ENSMUSG00000087259	72386	2610035D17Rik	turquoise	1148.27	929.598	218.673	710.924
ENSMUSG00000087283	100039176	Gm13580	turquoise	1257.06	877.674	379.385	498.29
ENSMUSG00000087341	75394	0610040F04Rik	turquoise	40.9527	27.0184	13.9343	13.0841
ENSMUSG00000087361	68400	0610043K17Rik	turquoise	235.97	157.833	78.1373	79.6955
ENSMUSG00000087370	621976	Tmem170b	turquoise	52.5737	34.9346	17.6391	17.2954
ENSMUSG00000087371	NA	NA	turquoise	186.068	120.745	65.3227	55.4226
ENSMUSG00000087373	NA	NA	turquoise	529.372	416.554	112.818	303.737
ENSMUSG00000087397	NA	NA	turquoise	432.685	346.01	86.6754	259.335
ENSMUSG00000087445	NA	NA	turquoise	24.8297	15.1158	9.7139	5.40189
ENSMUSG00000087516	NA	NA	turquoise	705.295	480.607	224.688	255.918
ENSMUSG00000087600	NA	NA	turquoise	251.94	191.484	60.4564	131.027
ENSMUSG00000087611	NA	NA	turquoise	24.7042	16.4822	8.22202	8.26021
ENSMUSG00000087626	NA	NA	turquoise	28.1637	19.156	9.00763	10.1484
ENSMUSG00000087660	NA	NA	turquoise	78.5231	62.4212	16.1019	46.3193
ENSMUSG00000089661	12587	Mia	turquoise	21.7166	11.6125	10.1041	1.50843
ENSMUSG00000089679	NA	NA	turquoise	11.0256	5.02605	5.99953	-0.973487
ENSMUSG00000089687	242681	Rab42	turquoise	73.6066	56.1956	17.411	38.7846
ENSMUSG00000089762	72500	Ier5l	turquoise	511.318	389.243	122.075	267.168
ENSMUSG00000089768	666244	Tmsb15b1	turquoise	18.5972	10.2676	8.32956	1.93808
ENSMUSG00000089798	76421	1700028K03Rik	turquoise	63.9809	50.5382	13.4426	37.0956
ENSMUSG00000089824	75710	Rbm12	turquoise	74.1808	47.4199	26.7609	20.659
ENSMUSG00000089876	380705	Tmem102	turquoise	736.51	591.379	145.131	446.247
ENSMUSG00000089911	15247	Hiat1	turquoise	1355.64	998.804	356.836	641.968
ENSMUSG00000090000	66191	Ier3ip1	turquoise	523.287	358.584	164.703	193.881
ENSMUSG00000090035	14426	Galnt4	turquoise	59.9603	45.8319	14.1284	31.7035
ENSMUSG00000090039	NA	NA	turquoise	673.536	551.658	121.878	429.78
ENSMUSG00000090100	140810	Ttbk2	turquoise	342.609	240.347	102.262	138.084
ENSMUSG00000090112	268281	Shprh	turquoise	341.555	252.585	88.9696	163.616
ENSMUSG00000090125	18991	Pou3f1	turquoise	948.243	645.61	302.633	342.977
ENSMUSG00000090173	213980	Fbxw10	turquoise	986.765	679.722	307.043	372.678
ENSMUSG00000090176	271375	Cd200r2	turquoise	395.447	313.97	81.4775	232.492
ENSMUSG00000090206	73407	Tepp	turquoise	662.016	547.226	114.79	432.436
ENSMUSG00000090258	211151	Churc1	turquoise	358.038	278.779	79.2593	199.519
ENSMUSG00000090394	67647	4930523C07Rik	turquoise	457.633	372.266	85.3672	286.899
ENSMUSG00000090399	NA	NA	turquoise	59.6758	41.1242	18.5516	22.5726
ENSMUSG00000090470	71979	2410012M07Rik	turquoise	68.2694	44.6453	23.6241	21.0213
ENSMUSG00000090534	NA	NA	turquoise	611.433	501.431	110.001	391.43
ENSMUSG00000090553	20643	Snrpe	turquoise	1147.15	822.092	325.058	497.033
ENSMUSG00000090626	21778	Tex9	turquoise	1198.21	927.136	271.077	656.06
ENSMUSG00000090733	100043813	Rps27rt	turquoise	1184.38	874.371	310.007	564.364
ENSMUSG00000090841	17904	Myl6	turquoise	211.06	160.316	50.7439	109.572
ENSMUSG00000090919	241989	Pabpc4l	turquoise	272.125	206.989	65.1364	141.853
ENSMUSG00000091275	NA	NA	turquoise	14.2618	8.30795	5.95387	2.35408
ENSMUSG00000091387	218476	Gcnt4	turquoise	515.208	417.656	97.5528	320.103
ENSMUSG00000091415	633979	Ak9	turquoise	968.696	759.575	209.122	550.453
ENSMUSG00000091490	622117	Triml2	turquoise	836.621	584.672	251.948	332.724
ENSMUSG00000091625	66373	Lsm5	turquoise	108.887	73.0184	35.8682	37.1502
ENSMUSG00000091649	236451	Phf11b	turquoise	368.894	272.231	96.663	175.568
ENSMUSG00000091712	665119	Sec14l5	turquoise	82.3621	59.6267	22.7355	36.8912
ENSMUSG00000091780	100126824	Sco2	turquoise	867.608	650.479	217.13	433.349
ENSMUSG00000091896	56550	Ube2d2a	turquoise	1228.19	751.123	477.071	274.051
ENSMUSG00000091956	75697	C2cd4b	turquoise	455.487	361.182	94.305	266.877
ENSMUSG00000091993	NA	NA	turquoise	741.862	547.679	194.183	353.496
ENSMUSG00000092074	100040531	Dynlt1f	turquoise	95.7572	77.2065	18.5507	58.6558
ENSMUSG00000092074	100040531	Dynlt1f	turquoise	95.7572	77.2065	18.5507	58.6558
ENSMUSG00000092225	100039706	Gm2381	turquoise	1313.55	1005.44	308.111	697.331
ENSMUSG00000092274	NA	NA	turquoise	806.7	637.367	169.333	468.034
ENSMUSG00000092275	102632070	LOC102632070	turquoise	96.0958	72.9826	23.1132	49.8694
ENSMUSG00000092341	72289	Malat1	turquoise	1674.53	1293.24	381.299	911.936
ENSMUSG00000092486	330173	2610524H06Rik	turquoise	782.686	567.677	215.009	352.668
ENSMUSG00000092622	66991	Khdc3	turquoise	220.262	178.366	41.8958	136.47
ENSMUSG00000093489	NA	NA	turquoise	324.136	240.449	83.6869	156.762
ENSMUSG00000093577	NA	NA	turquoise	137.655	104.919	32.7369	72.1816
ENSMUSG00000093594	NA	NA	turquoise	151.895	113.165	38.7303	74.4347
ENSMUSG00000093674	67945	Rpl41	turquoise	1151.81	789.404	362.402	427.002
ENSMUSG00000093846	NA	NA	turquoise	65.3505	39.1629	26.1876	12.9754
ENSMUSG00000093904	67952	Tomm20	turquoise	965.625	678.446	287.179	391.266
ENSMUSG00000094152	381884	Slc6a16	turquoise	1182.03	900.05	281.979	618.072
ENSMUSG00000094248	319164	Hist1h2ac	turquoise	93.0863	70.1321	22.9542	47.1778
ENSMUSG00000094248	319164	Hist1h2ac	turquoise	93.0863	70.1321	22.9542	47.1778
ENSMUSG00000094443	244495	Gm4975	turquoise	977.967	728.288	249.679	478.609
ENSMUSG00000094595	100503583	Fsbp	turquoise	1000.8	724.127	276.675	447.453
ENSMUSG00000094777	319164	Hist1h2ac	turquoise	187.894	112.587	75.3069	37.2803
ENSMUSG00000094777	319164	Hist1h2ac	turquoise	187.894	112.587	75.3069	37.2803
ENSMUSG00000094936	19653	Rbm4	turquoise	778.75	542.895	235.855	307.04
ENSMUSG00000095026	100502950	Gm3336	turquoise	956.766	739.693	217.074	522.619
ENSMUSG00000095041	NA	NA	turquoise	638.282	488.247	150.035	338.212
ENSMUSG00000095105	171211	Edaradd	turquoise	176.357	131.337	45.0199	86.317
ENSMUSG00000095139	18992	Pou3f2	turquoise	890.039	717.973	172.067	545.906
ENSMUSG00000095325	240066	Zfp870	turquoise	552.185	440.125	112.06	328.066
ENSMUSG00000095677	100040531	Dynlt1f	turquoise	50.5669	36.652	13.9149	22.7371
ENSMUSG00000095677	100040531	Dynlt1f	turquoise	50.5669	36.652	13.9149	22.7371
ENSMUSG00000095789	69034	Nupr1l	turquoise	306.08	238.105	67.9751	170.129
ENSMUSG00000095930	245269	Nim1k	turquoise	537.564	400.701	136.863	263.837
ENSMUSG00000095990	22759	Zfp97	turquoise	278.924	206.449	72.4754	133.974
ENSMUSG00000096054	64009	Syne1	turquoise	1408	1130.31	277.696	852.611
ENSMUSG00000096111	NA	NA	turquoise	938.403	737.609	200.794	536.814
ENSMUSG00000096215	432995	Smim22	turquoise	204.532	137.712	66.8204	70.8915
ENSMUSG00000096316	623459	Gm6432	turquoise	176.004	129.597	46.407	83.1902
ENSMUSG00000096433	240038	Gm4944	turquoise	409.125	242.042	167.084	74.9579
ENSMUSG00000096472	12581	Cdkn2d	turquoise	37.2965	25.9189	11.3776	14.5413
ENSMUSG00000096696	449000	Zfp960	turquoise	129.109	92.9543	36.1544	56.7998
ENSMUSG00000096727	16912	Psmb9	turquoise	253.982	202.472	51.5104	150.962
ENSMUSG00000096883	435145	AI848285	turquoise	200.297	135.927	64.3698	71.5576
ENSMUSG00000096944	NA	NA	turquoise	1268.97	936.749	332.225	604.524
ENSMUSG00000096954	NA	NA	turquoise	443.509	285.477	158.032	127.446
ENSMUSG00000097006	638247	9530082P21Rik	turquoise	173.311	133.567	39.7442	93.8227
ENSMUSG00000097039	19296	Pvt1	turquoise	938.512	657.535	280.978	376.557
ENSMUSG00000097050	NA	NA	turquoise	497.895	322.345	175.55	146.795
ENSMUSG00000097073	320692	9430037G07Rik	turquoise	212.027	162.795	49.2324	113.562
ENSMUSG00000097088	NA	NA	turquoise	1111.47	782.274	329.193	453.081
ENSMUSG00000097101	66503	1810034E14Rik	turquoise	86.5833	68.5767	18.0067	50.57
ENSMUSG00000097119	NA	NA	turquoise	1587.51	1158.36	429.147	729.217
ENSMUSG00000097134	NA	NA	turquoise	1512.62	1181.09	331.532	849.554
ENSMUSG00000097136	NA	NA	turquoise	591.13	445.276	145.854	299.421
ENSMUSG00000097173	NA	NA	turquoise	541.642	415.936	125.706	290.23
ENSMUSG00000097176	NA	NA	turquoise	396.969	294.231	102.738	191.493
ENSMUSG00000097184	100043102	4632428C04Rik	turquoise	282.508	201.029	81.4793	119.549
ENSMUSG00000097204	NA	NA	turquoise	198.129	150.226	47.9031	102.322
ENSMUSG00000097207	320719	6030443J06Rik	turquoise	168.602	109.525	59.0778	50.4468
ENSMUSG00000097235	NA	NA	turquoise	445.353	300.884	144.469	156.416
ENSMUSG00000097246	NA	NA	turquoise	757.516	564.692	192.824	371.868
ENSMUSG00000097248	100040294	Gm2694	turquoise	363.517	282.045	81.4716	200.574
ENSMUSG00000097281	102635083	LOC102635083	turquoise	168.686	124.384	44.3019	80.0821
ENSMUSG00000097327	NA	NA	turquoise	963.713	788.061	175.651	612.41
ENSMUSG00000097345	100272219	AA543186	turquoise	30.327	22.4296	7.89737	14.5323
ENSMUSG00000097353	NA	NA	turquoise	27.8269	19.3576	8.46932	10.8883
ENSMUSG00000097378	320273	B230208H11Rik	turquoise	146.903	95.2826	51.6204	43.6622
ENSMUSG00000097397	100503704	Gm16861	turquoise	20.0423	10.9557	9.08662	1.8691
ENSMUSG00000097398	78650	2410088K16Rik	turquoise	400.296	319.73	80.5662	239.164
ENSMUSG00000097525	NA	NA	turquoise	250.904	195.903	55.0011	140.902
ENSMUSG00000097562	NA	NA	turquoise	35.5905	26.0311	9.55942	16.4717
ENSMUSG00000097616	76311	1110019D14Rik	turquoise	237.687	168.659	69.0286	99.63
ENSMUSG00000097617	NA	NA	turquoise	408.66	337.771	70.8891	266.882
ENSMUSG00000097672	NA	NA	turquoise	271.705	206.516	65.1893	141.326
ENSMUSG00000097694	NA	NA	turquoise	106.861	83.2102	23.6506	59.5596
ENSMUSG00000097705	NA	NA	turquoise	568.756	455.723	113.034	342.689
ENSMUSG00000097712	100038353	Gm10532	turquoise	288.553	206.321	82.2319	124.089
ENSMUSG00000097755	NA	NA	turquoise	99.1189	67.2741	31.8448	35.4292
ENSMUSG00000097796	100504601	Gm16702	turquoise	307.089	239.408	67.681	171.727
ENSMUSG00000097832	NA	NA	turquoise	401.677	315.474	86.2032	229.271
ENSMUSG00000097848	NA	NA	turquoise	624.69	484.599	140.091	344.508
ENSMUSG00000097867	NA	NA	turquoise	221.347	135.676	85.6708	50.0053
ENSMUSG00000097908	66752	4933404O12Rik	turquoise	1274.61	922.058	352.548	569.51
ENSMUSG00000097910	NA	NA	turquoise	287.476	237.937	49.5393	188.397
ENSMUSG00000097915	380977	A330009N23Rik	turquoise	53.5542	35.4878	18.0664	17.4214
ENSMUSG00000097929	69952	Tunar	turquoise	354.391	292.413	61.9778	230.436
ENSMUSG00000098051	NA	NA	turquoise	117.997	81.5334	36.4638	45.0696
ENSMUSG00000098066	NA	NA	turquoise	78.4958	52.8383	25.6575	27.1809
ENSMUSG00000098183	NA	NA	turquoise	314.738	219.058	95.6797	123.378
ENSMUSG00000098188	268301	Sowahc	turquoise	60.6318	42.7568	17.8751	24.8817
ENSMUSG00000098557	239217	Kctd12	turquoise	479.299	382.593	96.7052	285.888
ENSMUSG00000098894	NA	NA	turquoise	1031.88	849.762	182.117	667.645
ENSMUSG00000099032	100039596	Tcf24	turquoise	795.338	650.654	144.684	505.971
ENSMUSG00000099343	NA	NA	turquoise	286.551	213.116	73.4351	139.68
ENSMUSG00000099354	NA	NA	turquoise	456.88	366.27	90.6099	275.66
ENSMUSG00000099370	NA	NA	turquoise	871.342	612.721	258.621	354.1
ENSMUSG00000099564	NA	NA	turquoise	78.6139	51.9751	26.6388	25.3363
ENSMUSG00000099583	NA	NA	turquoise	53.5825	28.5482	25.0343	3.51387
ENSMUSG00000099681	NA	NA	turquoise	795.2	527.143	268.058	259.085
ENSMUSG00000099689	NA	NA	turquoise	539.96	424.223	115.736	308.487
ENSMUSG00000100029	NA	NA	turquoise	805.393	651.689	153.704	497.985
ENSMUSG00000100084	NA	NA	turquoise	28.9298	19.3764	9.5534	9.82297
ENSMUSG00000101365	NA	NA	turquoise	482.487	312.856	169.632	143.224
ENSMUSG00000101599	NA	NA	turquoise	1146.41	786.654	359.756	426.898
ENSMUSG00000101603	NA	NA	turquoise	77.3477	56.0464	21.3012	34.7452
ENSMUSG00000101856	NA	NA	turquoise	275.2	219.438	55.7617	163.677
ENSMUSG00000102222	NA	NA	turquoise	143.97	98.5435	45.4263	53.1172
ENSMUSG00000102252	NA	NA	turquoise	1268.7	927.268	341.428	585.84
ENSMUSG00000102428	NA	NA	turquoise	6.3503	3.38454	2.96576	0.418783
ENSMUSG00000102713	NA	NA	turquoise	91.2642	63.9054	27.3588	36.5465
ENSMUSG00000102752	NA	NA	turquoise	29.9411	17.167	12.7741	4.39293
ENSMUSG00000102869	NA	NA	turquoise	57.6997	44.4963	13.2034	31.2929
ENSMUSG00000103067	NA	NA	turquoise	92.424	69.0517	23.3723	45.6794
ENSMUSG00000103115	NA	NA	turquoise	107.939	82.6721	25.2665	57.4056
ENSMUSG00000103567	NA	NA	turquoise	51.4409	35.7682	15.6728	20.0954
ENSMUSG00000104016	NA	NA	turquoise	419.681	338.83	80.8505	257.98
ENSMUSG00000104529	NA	NA	turquoise	205.795	152.393	53.4013	98.9921
ENSMUSG00000105402	NA	NA	turquoise	95.8363	56.862	38.9743	17.8877
ENSMUSG00000105509	NA	NA	turquoise	285.738	214.092	71.6458	142.446
ENSMUSG00000105636	NA	NA	turquoise	202.563	155.46	47.1035	108.356
ENSMUSG00000105851	NA	NA	turquoise	20.0509	13.2751	6.77578	6.49936
ENSMUSG00000105867	NA	NA	turquoise	84.3813	58.5191	25.8623	32.6568
ENSMUSG00000105960	NA	NA	turquoise	1451.55	1120.45	331.096	789.355
ENSMUSG00000106019	NA	NA	turquoise	362.867	234.803	128.063	106.74
ENSMUSG00000106438	NA	NA	turquoise	275.059	220.331	54.7274	165.604
ENSMUSG00000107008	NA	NA	turquoise	66.0588	44.6785	21.3802	23.2983
ENSMUSG00000107689	NA	NA	turquoise	504.122	392.454	111.669	280.785
ENSMUSG00000107722	NA	NA	turquoise	265.797	167.908	97.8896	70.0182
ENSMUSG00000109179	NA	NA	turquoise	355.161	268.748	86.413	182.335
ENSMUSG00000109324	NA	NA	turquoise	1391.23	980.994	410.24	570.754
ENSMUSG00000109511	NA	NA	turquoise	1002.71	673.977	328.734	345.243
ENSMUSG00000109865	NA	NA	turquoise	772.583	481.595	290.988	190.607
ENSMUSG00000110218	NA	NA	turquoise	623.813	506.848	116.966	389.882
ENSMUSG00000110332	NA	NA	turquoise	83.0117	61.5166	21.4951	40.0216
ENSMUSG00000110524	NA	NA	turquoise	197.278	150.646	46.6322	104.013
ENSMUSG00000110539	NA	NA	turquoise	947.129	763.178	183.951	579.227
ENSMUSG00000110622	NA	NA	turquoise	199.844	146.732	53.1119	93.6205
ENSMUSG00000110702	NA	NA	turquoise	19.7167	11.9537	7.76306	4.1906
ENSMUSG00000110710	NA	NA	turquoise	158.293	124.01	34.2833	89.7267
ENSMUSG00000111080	NA	NA	turquoise	186.018	125.739	60.2787	65.4602
ENSMUSG00000111375	NA	NA	turquoise	121.847	95.0959	26.7508	68.3451
ENSMUSG00000111521	NA	NA	turquoise	28.9219	17.176	11.7459	5.43007
ENSMUSG00000111673	NA	NA	turquoise	221.607	129.164	92.4421	36.7224
ENSMUSG00000111857	NA	NA	turquoise	163.054	108.738	54.3168	54.421
ENSMUSG00000112228	NA	NA	turquoise	183.081	145.754	37.3267	108.427
ENSMUSG00000112234	NA	NA	turquoise	151.565	106.363	45.202	61.1613
ENSMUSG00000112278	NA	NA	turquoise	78.2064	43.2643	34.9421	8.32212
ENSMUSG00000113047	NA	NA	turquoise	412.53	284.079	128.45	155.629
ENSMUSG00000113061	NA	NA	turquoise	446.463	257.131	189.333	67.7977
ENSMUSG00000113135	NA	NA	turquoise	551.453	441.918	109.534	332.384
ENSMUSG00000113262	NA	NA	turquoise	37.1234	25.3427	11.7808	13.5619
ENSMUSG00000113406	NA	NA	turquoise	193.292	139.882	53.41	86.4717
ENSMUSG00000113427	NA	NA	turquoise	23.4964	15.0441	8.45236	6.59169
ENSMUSG00000113566	NA	NA	turquoise	667.64	514.075	153.565	360.51
ENSMUSG00000113707	NA	NA	turquoise	318.223	248.635	69.5877	179.047
ENSMUSG00000113769	NA	NA	turquoise	268.515	180.282	88.2333	92.0486
ENSMUSG00000114210	NA	NA	turquoise	422.26	328.175	94.0855	234.089
ENSMUSG00000114241	NA	NA	turquoise	113.349	71.2464	42.1031	29.1434
ENSMUSG00000114388	NA	NA	turquoise	773.956	629.844	144.113	485.731
ENSMUSG00000114456	NA	NA	turquoise	51.4948	35.5941	15.9007	19.6935
ENSMUSG00000114616	NA	NA	turquoise	11.7735	6.84626	4.92722	1.91904
ENSMUSG00000114693	NA	NA	turquoise	138.401	99.7215	38.6796	61.0419
ENSMUSG00000114753	NA	NA	turquoise	428.097	339.232	88.8648	250.367
ENSMUSG00000114797	NA	NA	turquoise	677.024	451.94	225.084	226.856
ENSMUSG00000114982	NA	NA	turquoise	84.9118	54.0644	30.8474	23.2171
ENSMUSG00000115092	NA	NA	turquoise	496.245	335.466	160.779	174.687
ENSMUSG00000115138	NA	NA	turquoise	274.143	216.121	58.0212	158.1
ENSMUSG00000115456	NA	NA	turquoise	830.538	587.239	243.299	343.94
ENSMUSG00000115569	NA	NA	turquoise	24.7117	15.1468	9.56481	5.58204
ENSMUSG00000115762	NA	NA	turquoise	497.811	412.804	85.0076	327.796
ENSMUSG00000115961	NA	NA	turquoise	412.409	327.019	85.3897	241.629
ENSMUSG00000116121	NA	NA	turquoise	155.616	113.105	42.5115	70.5935
ENSMUSG00000116138	NA	NA	turquoise	40.4116	26.0381	14.3734	11.6647
ENSMUSG00000116164	NA	NA	turquoise	96.8369	72.2386	24.5983	47.6403
ENSMUSG00000116295	NA	NA	turquoise	65.0575	46.1899	18.8676	27.3223
ENSMUSG00000116389	NA	NA	turquoise	1516.76	1171.12	345.636	825.486
ENSMUSG00000116508	NA	NA	turquoise	46.0816	32.7243	13.3572	19.3671
ENSMUSG00000116604	NA	NA	turquoise	189.728	149.167	40.561	108.606
ENSMUSG00000116858	NA	NA	turquoise	26.8966	15.3795	11.517	3.86249
ENSMUSG00000000056	67608	Narf	yellow	17.6767	8.38042	9.29624	-0.91582
ENSMUSG00000000134	209446	Tfe3	yellow	656.036	73.6236	582.412	-508.788
ENSMUSG00000000194	277463	Gpr107	yellow	750.503	79.7712	670.732	-590.96
ENSMUSG00000000244	27027	Tspan32	yellow	139.019	65.1979	73.8213	-8.62333
ENSMUSG00000000282	17428	Mnt	yellow	259.474	51.6227	207.851	-156.229
ENSMUSG00000000531	56149	Grasp	yellow	241.522	86.2066	155.316	-69.109
ENSMUSG00000000561	70465	Wdr77	yellow	140.13	23.6556	116.474	-92.8185
ENSMUSG00000000708	18519	Kat2b	yellow	768.338	116.46	651.878	-535.418
ENSMUSG00000000759	259279	Tubgcp3	yellow	59.4511	4.91263	54.5385	-49.6259
ENSMUSG00000001039	27078	B9d1	yellow	234.806	26.6564	208.149	-181.493
ENSMUSG00000001065	57247	Zfp276	yellow	5.75952	1.15892	4.6006	-3.44168
ENSMUSG00000001100	67811	Poldip2	yellow	470.868	65.9685	404.9	-338.931
ENSMUSG00000001127	11836	Araf	yellow	61.616	9.23982	52.3762	-43.1364
ENSMUSG00000001228	18140	Uhrf1	yellow	417.542	94.9596	322.583	-227.623
ENSMUSG00000001323	27364	Srr	yellow	4.71116	0.693757	4.01741	-3.32365
ENSMUSG00000001348	11433	Acp5	yellow	540.743	71.9749	468.768	-396.793
ENSMUSG00000001504	16372	Irx2	yellow	192.264	32.2209	160.043	-127.822
ENSMUSG00000001506	12842	Col1a1	yellow	326.63	47.9124	278.718	-230.805
ENSMUSG00000001627	15982	Ifrd1	yellow	448.271	77.9104	370.361	-292.451
ENSMUSG00000001870	268977	Ltbp1	yellow	407.971	64.9147	343.056	-278.141
ENSMUSG00000001909	212528	Trmt1	yellow	264.346	58.8466	205.499	-146.653
ENSMUSG00000001962	108160	Fam50a	yellow	55.7039	23.1961	32.5078	-9.31174
ENSMUSG00000002100	17868	Mybpc3	yellow	675.886	91.4058	584.48	-493.074
ENSMUSG00000002105	68427	Slc39a13	yellow	9.20398	1.93534	7.26865	-5.33331
ENSMUSG00000002228	71887	Ppm1j	yellow	72.2049	8.30125	63.9037	-55.6024
ENSMUSG00000002280	67563	Narfl	yellow	47.1195	22.1612	24.9583	-2.79706
ENSMUSG00000002365	66616	Snx9	yellow	29.6608	12.8462	16.8146	-3.96844
ENSMUSG00000002625	54194	Akap8l	yellow	551.981	68.1781	483.803	-415.625
ENSMUSG00000002799	16450	Jag2	yellow	126.7	24.0049	102.695	-78.6897
ENSMUSG00000002812	14248	Flii	yellow	617.934	117.318	500.616	-383.297
ENSMUSG00000002814	21975	Top3a	yellow	544.657	57.6333	487.024	-429.391
ENSMUSG00000002820	235040	Atg4d	yellow	142.178	30.1852	111.993	-81.8074
ENSMUSG00000002833	15193	Hdgfrp2	yellow	486.671	45.6842	440.987	-395.303
ENSMUSG00000003235	224045	Eif2b5	yellow	63.5216	31.3434	32.1781	-0.834702
ENSMUSG00000003273	12348	Car11	yellow	162.261	26.973	135.288	-108.315
ENSMUSG00000003360	74351	Ddx23	yellow	254.438	53.7917	200.646	-146.855
ENSMUSG00000003549	13870	Ercc1	yellow	13.5269	3.30936	10.2175	-6.90813
ENSMUSG00000003657	12308	Calb2	yellow	12.4384	2.5086	9.92982	-7.42123
ENSMUSG00000003810	17776	Mast2	yellow	5.44736	1.12714	4.32023	-3.19309
ENSMUSG00000003814	12317	Calr	yellow	87.6433	25.6239	62.0195	-36.3956
ENSMUSG00000003865	14936	Gys1	yellow	931.159	129.989	801.17	-671.181
ENSMUSG00000003929	224694	Zfp81	yellow	71.9138	9.85146	62.0623	-52.2109
ENSMUSG00000004035	68312	Gstm7	yellow	27.0388	9.87157	17.1672	-7.29562
ENSMUSG00000004263	13498	Atn1	yellow	59.6088	20.7038	38.9051	-18.2013
ENSMUSG00000004500	243834	Zfp324	yellow	56.3927	10.1918	46.2009	-36.0091
ENSMUSG00000004530	23790	Coro1c	yellow	489.172	73.5982	415.574	-341.976
ENSMUSG00000004815	110524	Dgkq	yellow	46.8136	8.73593	38.0777	-29.3418
ENSMUSG00000004947	74198	Dtx2	yellow	187.875	26.8214	161.053	-134.232
ENSMUSG00000005057	23921	Sh2b2	yellow	37.3596	11.4684	25.8911	-14.4227
ENSMUSG00000005131	75311	4930550C14Rik	yellow	24.068	4.82551	19.2425	-14.417
ENSMUSG00000005251	72388	Ripk4	yellow	75.2817	12.1777	63.104	-50.9262
ENSMUSG00000005362	58799	Crbn	yellow	113.718	30.2457	83.4725	-53.2269
ENSMUSG00000005470	66929	Asf1b	yellow	16.2615	6.83376	9.42775	-2.594
ENSMUSG00000005583	17260	Mef2c	yellow	16.5116	3.12351	13.3881	-10.2645
ENSMUSG00000005615	13026	Pcyt1a	yellow	12.1934	3.19524	8.99814	-5.8029
ENSMUSG00000005871	11789	Apc	yellow	831.128	102.062	729.065	-627.003
ENSMUSG00000006221	29818	Hspb7	yellow	186.19	51.0947	135.096	-84.0009
ENSMUSG00000006445	13836	Epha2	yellow	47.3707	13.5592	33.8115	-20.2522
ENSMUSG00000006651	11803	Aplp1	yellow	223.465	35.6213	187.844	-152.223
ENSMUSG00000006731	14421	B4galnt1	yellow	125.304	24.8914	100.413	-75.5216
ENSMUSG00000006740	16573	Kif5b	yellow	282.166	41.4062	240.76	-199.353
ENSMUSG00000006782	12799	Cnp	yellow	28.0648	7.21184	20.853	-13.6411
ENSMUSG00000006784	74407	Ttc25	yellow	166.401	59.5732	106.828	-47.2546
ENSMUSG00000007034	70129	Slc44a4	yellow	36.0268	4.73206	31.2947	-26.5626
ENSMUSG00000007812	72611	Zfp655	yellow	130.558	20.3568	110.201	-89.8446
ENSMUSG00000008206	67260	Cers4	yellow	236.824	46.6707	190.153	-143.482
ENSMUSG00000008305	21885	Tle1	yellow	153.916	21.3131	132.602	-111.289
ENSMUSG00000008489	15569	Elavl2	yellow	152.156	25.4411	126.715	-101.274
ENSMUSG00000009731	16506	Kcnd1	yellow	191.454	19.2247	172.23	-153.005
ENSMUSG00000010307	67893	Tmem86a	yellow	2.46234	0.389981	2.07236	-1.68238
ENSMUSG00000010342	83560	Tex14	yellow	83.0794	16.6226	66.4568	-49.8342
ENSMUSG00000010660	18799	Plcd1	yellow	729.661	111.827	617.835	-506.008
ENSMUSG00000011254	66628	Thg1l	yellow	61.8971	11.3376	50.5595	-39.2219
ENSMUSG00000011256	11492	Adam19	yellow	275.732	42.0188	233.713	-191.694
ENSMUSG00000012017	224024	Scarf2	yellow	5.23971	1.36058	3.87913	-2.51854
ENSMUSG00000013483	170720	Card14	yellow	73.4323	11.3908	62.0415	-50.6507
ENSMUSG00000013629	69719	Cad	yellow	1024.47	74.8416	949.626	-874.784
ENSMUSG00000014470	68718	Rnf166	yellow	179.18	30.4682	148.712	-118.244
ENSMUSG00000014496	105522	Ankrd28	yellow	418.906	38.7333	380.172	-341.439
ENSMUSG00000014767	21374	Tbp	yellow	23.9141	4.46927	19.4448	-14.9755
ENSMUSG00000015127	74154	Unkl	yellow	10.1694	3.51079	6.65859	-3.1478
ENSMUSG00000015222	17756	Map2	yellow	36.1995	6.43237	29.7671	-23.3348
ENSMUSG00000015599	106763	Ttbk1	yellow	267.553	40.9479	226.606	-185.658
ENSMUSG00000016257	66390	Slmo2	yellow	459.69	34.8999	424.79	-389.89
ENSMUSG00000016262	214791	Sertad4	yellow	28.4268	6.21812	22.2087	-15.9905
ENSMUSG00000016946	69259	Kctd5	yellow	11.1654	2.35383	8.8116	-6.45776
ENSMUSG00000017418	75869	Arl5b	yellow	32.9846	4.32511	28.6595	-24.3344
ENSMUSG00000017716	11799	Birc5	yellow	411.794	58.007	353.787	-295.78
ENSMUSG00000017774	17913	Myo1c	yellow	496.89	84.2039	412.686	-328.482
ENSMUSG00000017778	12867	Cox7c	yellow	273.041	42.2444	230.797	-188.552
ENSMUSG00000018340	11749	Anxa6	yellow	173.842	28.3348	145.508	-117.173
ENSMUSG00000018770	228033	Atp5g3	yellow	95.8987	33.0126	62.886	-29.8734
ENSMUSG00000018849	211652	Wwc1	yellow	180.568	42.7211	137.847	-95.1262
ENSMUSG00000018919	75604	Tm4sf5	yellow	34.2396	5.8311	28.4085	-22.5774
ENSMUSG00000018923	66172	Med11	yellow	59.3906	12.1175	47.2732	-35.1557
ENSMUSG00000018924	11687	Alox15	yellow	13.4543	2.31135	11.143	-8.83161
ENSMUSG00000018927	20305	Ccl6	yellow	8.7451	3.46418	5.28092	-1.81674
ENSMUSG00000019088	69537	Dnase1l1	yellow	13.6097	2.47769	11.132	-8.65433
ENSMUSG00000019214	214901	Chtf18	yellow	130.076	28.3107	101.766	-73.4549
ENSMUSG00000019320	71893	Noxo1	yellow	23.19	3.76342	19.4265	-15.6631
ENSMUSG00000019429	233080	Ffar3	yellow	478.989	100.505	378.484	-277.98
ENSMUSG00000019494	26893	Cops6	yellow	571.913	80.6811	491.232	-410.55
ENSMUSG00000019699	23797	Akt3	yellow	258.206	35.2001	223.006	-187.806
ENSMUSG00000019822	20598	Smpd2	yellow	23.7972	12.2627	11.5345	0.728157
ENSMUSG00000019838	72472	Slc16a10	yellow	37.3208	6.62539	30.6954	-24.07
ENSMUSG00000019878	15500	Hsf2	yellow	77.58	15.7591	61.8209	-46.0618
ENSMUSG00000019920	110829	Lims1	yellow	12.0839	4.26007	7.82388	-3.56381
ENSMUSG00000019947	71371	Arid5b	yellow	992.844	128.205	864.639	-736.434
ENSMUSG00000020003	18634	Pex7	yellow	67.4788	9.15328	58.3255	-49.1722
ENSMUSG00000020109	56709	Dnajb12	yellow	7.95913	2.18587	5.77326	-3.58739
ENSMUSG00000020180	67332	Snrpd3	yellow	201.255	22.0983	179.157	-157.058
ENSMUSG00000020185	52679	E2f7	yellow	25.1296	10.187	14.9426	-4.75554
ENSMUSG00000020227	73914	Irak3	yellow	79.5256	16.7867	62.739	-45.9523
ENSMUSG00000020331	15166	Hcn2	yellow	439.51	65.1216	374.388	-309.267
ENSMUSG00000020386	66397	Sar1b	yellow	21.5249	5.41173	16.1132	-10.7014
ENSMUSG00000020464	71701	Pnpt1	yellow	155.322	24.9837	130.338	-105.354
ENSMUSG00000020514	216767	Mrpl22	yellow	42.047	5.8286	36.2184	-30.3898
ENSMUSG00000020521	76892	Rnft1	yellow	11.3008	3.72381	7.57701	-3.8532
ENSMUSG00000020640	20403	Itsn2	yellow	43.9108	10.9929	32.9179	-21.925
ENSMUSG00000020664	13382	Dld	yellow	47.5316	7.42865	40.103	-32.6743
ENSMUSG00000020681	11421	Ace	yellow	20.9082	4.7713	16.1369	-11.3656
ENSMUSG00000020700	26406	Map3k3	yellow	5.8624	1.89057	3.97183	-2.08126
ENSMUSG00000020716	18015	Nf1	yellow	201.849	24.0022	177.847	-153.845
ENSMUSG00000020739	445007	Nup85	yellow	341.406	50.4744	290.932	-240.458
ENSMUSG00000020823	74136	Sec14l1	yellow	801.739	123.293	678.447	-555.154
ENSMUSG00000020859	70834	Spag9	yellow	583.817	46.3845	537.433	-491.048
ENSMUSG00000020872	93670	Tac4	yellow	3.39689	0.596593	2.8003	-2.20371
ENSMUSG00000020910	66358	Adprm	yellow	98.273	8.87595	89.397	-80.5211
ENSMUSG00000020918	14534	Kat2a	yellow	93.9733	27.4674	66.506	-39.0386
ENSMUSG00000020923	21429	Ubtf	yellow	730.35	100.129	630.221	-530.092
ENSMUSG00000020926	11488	Adam11	yellow	800.051	123.848	676.203	-552.356
ENSMUSG00000020930	73293	Ccdc103	yellow	16.1715	3.91756	12.2539	-8.33635
ENSMUSG00000020952	76983	Scfd1	yellow	181.954	49.2422	132.712	-83.4695
ENSMUSG00000021061	20741	Sptb	yellow	484.149	78.4638	405.685	-327.221
ENSMUSG00000021238	104776	Aldh6a1	yellow	409.438	56.8524	352.586	-295.733
ENSMUSG00000021268	17263	Meg3	yellow	1072.21	92.6265	979.581	-886.955
ENSMUSG00000021276	67236	Cinp	yellow	99.77	26.664	73.106	-46.442
ENSMUSG00000021294	668303	Kif26a	yellow	210.596	23.8955	186.7	-162.805
ENSMUSG00000021375	16553	Kif13a	yellow	64.224	16.2856	47.9384	-31.6528
ENSMUSG00000021379	15904	Id4	yellow	359.916	64.3671	295.549	-231.182
ENSMUSG00000021408	19766	Ripk1	yellow	73.2739	16.8081	56.4659	-39.6578
ENSMUSG00000021418	208366	Rpp40	yellow	31.4938	5.45175	26.0421	-20.5904
ENSMUSG00000021451	20354	Sema4d	yellow	12.0699	3.95983	8.11008	-4.15025
ENSMUSG00000021488	18193	Nsd1	yellow	114.682	46.6957	67.9866	-21.2909
ENSMUSG00000021556	105348	Golm1	yellow	102.526	35.8086	66.7173	-30.9087
ENSMUSG00000021567	72293	Nkd2	yellow	72.2278	19.4587	52.7691	-33.3104
ENSMUSG00000021608	210992	Lpcat1	yellow	403.725	95.3553	308.37	-213.015
ENSMUSG00000021639	23894	Gtf2h2	yellow	33.9741	6.69605	27.278	-20.582
ENSMUSG00000021669	68018	Col4a3bp	yellow	273.391	35.3988	237.992	-202.593
ENSMUSG00000021687	107767	Scamp1	yellow	211.352	42.6785	168.674	-125.995
ENSMUSG00000021707	13361	Dhfr	yellow	232.313	47.0628	185.25	-138.188
ENSMUSG00000021709	59079	Erbb2ip	yellow	674.909	71.7921	603.117	-531.325
ENSMUSG00000021715	67285	Cwc27	yellow	41.4739	11.3144	30.1595	-18.8451
ENSMUSG00000021758	13206	Ddx4	yellow	53.2679	24.7687	28.4991	-3.73041
ENSMUSG00000021782	71228	Dlg5	yellow	710.964	110.197	600.767	-490.57
ENSMUSG00000021824	55946	Ap3m1	yellow	26.3693	10.3084	16.0609	-5.75246
ENSMUSG00000021843	16709	Ktn1	yellow	136.816	35.0615	101.754	-66.6926
ENSMUSG00000021905	105638	Dph3	yellow	694.392	52.418	641.974	-589.556
ENSMUSG00000021959	50523	Lats2	yellow	40.8323	17.3598	23.4725	-6.11265
ENSMUSG00000021969	75965	Zdhhc20	yellow	13.6223	5.27824	8.34407	-3.06583
ENSMUSG00000021986	72125	Amer2	yellow	11.2362	3.73691	7.49924	-3.76234
ENSMUSG00000021994	22418	Wnt5a	yellow	52.5028	7.21678	45.286	-38.0692
ENSMUSG00000022021	56419	Diap3	yellow	1092.26	109.117	983.141	-874.023
ENSMUSG00000022098	12153	Bmp1	yellow	12.1245	5.71113	6.41339	-0.702261
ENSMUSG00000022105	19645	Rb1	yellow	5.86182	1.25553	4.60629	-3.35077
ENSMUSG00000022111	50933	Uchl3	yellow	116.635	19.3302	97.3052	-77.9751
ENSMUSG00000022148	23880	Fyb	yellow	6.78161	1.0472	5.73442	-4.68722
ENSMUSG00000022184	106052	Fbxo4	yellow	26.1524	5.37833	20.7741	-15.3958
ENSMUSG00000022231	20356	Sema5a	yellow	9.76209	1.92352	7.83856	-5.91504
ENSMUSG00000022265	11732	Ank	yellow	347.926	77.8664	270.06	-192.193
ENSMUSG00000022272	17909	Myo10	yellow	178.679	58.9169	119.762	-60.8455
ENSMUSG00000022329	56274	Stk3	yellow	29.4043	6.40401	23.0003	-16.5963
ENSMUSG00000022335	380993	Zfat	yellow	26.7171	5.62543	21.0917	-15.4662
ENSMUSG00000022434	73225	Fam118a	yellow	295.301	42.1214	253.18	-211.058
ENSMUSG00000022466	71919	Rpap3	yellow	43.9866	11.1322	32.8544	-21.7222
ENSMUSG00000022487	74174	Gtsf1	yellow	37.4288	5.24976	32.1791	-26.9293
ENSMUSG00000022554	59053	Hgh1	yellow	798.147	60.5411	737.606	-677.065
ENSMUSG00000022559	30840	Fbxl6	yellow	30.5239	3.69692	26.827	-23.1301
ENSMUSG00000022560	52710	Slc52a2	yellow	29.115	7.38542	21.7296	-14.3442
ENSMUSG00000022634	67057	Yaf2	yellow	117.531	35.5363	81.9949	-46.4585
ENSMUSG00000022661	17470	Cd200	yellow	138.413	26.7373	111.675	-84.9382
ENSMUSG00000022665	67896	Ccdc80	yellow	7.29461	0.826507	6.4681	-5.64159
ENSMUSG00000022684	67118	Bfar	yellow	15.9129	3.37167	12.5412	-9.16957
ENSMUSG00000022722	56297	Arl6	yellow	15.3634	2.96808	12.3953	-9.4272
ENSMUSG00000022724	67014	Mina	yellow	436.198	68.5159	367.682	-299.167
ENSMUSG00000022742	12892	Cpox	yellow	16.4852	4.4609	12.0243	-7.56335
ENSMUSG00000022752	28185	Tomm70a	yellow	428.522	61.7786	366.743	-304.965
ENSMUSG00000022773	106369	Ypel1	yellow	520.838	60.9893	459.849	-398.859
ENSMUSG00000022774	68092	Ncbp2	yellow	469.714	87.7032	382.011	-294.307
ENSMUSG00000022856	66664	Tmem41a	yellow	37.9786	14.8726	23.1059	-8.2333
ENSMUSG00000022885	20440	St6gal1	yellow	67.3224	13.3969	53.9254	-40.5285
ENSMUSG00000022967	15975	Ifnar1	yellow	7.4774	1.42538	6.05202	-4.62663
ENSMUSG00000022969	16155	Il10rb	yellow	520.241	56.5377	463.703	-407.165
ENSMUSG00000022978	66578	Mis18a	yellow	39.6637	5.81321	33.8505	-28.0373
ENSMUSG00000022982	20655	Sod1	yellow	455.626	62.1233	393.503	-331.38
ENSMUSG00000023017	11419	Asic1	yellow	210.304	48.0433	162.261	-114.217
ENSMUSG00000023030	18174	Slc11a2	yellow	201.692	25.4489	176.243	-150.794
ENSMUSG00000023120	332942	Gm853	yellow	12.5005	1.7266	10.7739	-9.04729
ENSMUSG00000023156	67053	Rpp14	yellow	19.9815	7.77796	12.2036	-4.42561
ENSMUSG00000023393	228993	Slc17a9	yellow	408.308	91.0265	317.281	-226.255
ENSMUSG00000023467	56734	Tulp2	yellow	381.778	42.4583	339.32	-296.861
ENSMUSG00000023912	74011	Slc25a27	yellow	7.37774	1.8589	5.51885	-3.65995
ENSMUSG00000023927	20230	Satb1	yellow	329.516	35.9731	293.543	-257.57
ENSMUSG00000023947	18037	Nfkbie	yellow	104.756	18.7786	85.9775	-67.1989
ENSMUSG00000023990	21425	Tfeb	yellow	596.699	103.011	493.688	-390.677
ENSMUSG00000024104	28006	Fam21	yellow	839.352	115.309	724.042	-608.733
ENSMUSG00000024137	13560	E4f1	yellow	29.9039	5.55013	24.3537	-18.8036
ENSMUSG00000024201	193796	Kdm4b	yellow	215.577	70.4329	145.144	-74.7108
ENSMUSG00000024207	328845	Acsbg2	yellow	420.88	83.0704	337.81	-254.739
ENSMUSG00000024220	224656	Zfp523	yellow	26.7683	9.54234	17.226	-7.68365
ENSMUSG00000024238	21417	Zeb1	yellow	493.356	101.826	391.53	-289.705
ENSMUSG00000024242	225028	Map4k3	yellow	253.149	36.9714	216.178	-179.206
ENSMUSG00000024293	77805	Esco1	yellow	304.151	33.5517	270.599	-237.047
ENSMUSG00000024294	225164	Mib1	yellow	4.28908	1.16087	3.12821	-1.96733
ENSMUSG00000024300	17916	Myo1f	yellow	796.625	113.886	682.739	-568.853
ENSMUSG00000024381	30948	Bin1	yellow	28.9612	7.67151	21.2897	-13.6182
ENSMUSG00000024446	67676	Rpp21	yellow	10.1187	1.61881	8.49994	-6.88113
ENSMUSG00000024459	240095	H2-M5	yellow	646.331	127.524	518.807	-391.284
ENSMUSG00000024477	225467	Pggt1b	yellow	83.2488	10.7615	72.4873	-61.7258
ENSMUSG00000024521	58801	Pmaip1	yellow	101.672	44.7165	56.956	-12.2395
ENSMUSG00000024566	50771	Atp9b	yellow	17.0003	5.48528	11.515	-6.02976
ENSMUSG00000024598	14119	Fbn2	yellow	13.7311	3.95408	9.77703	-5.82295
ENSMUSG00000024601	66307	Isoc1	yellow	26.3579	6.79842	19.5595	-12.761
ENSMUSG00000024614	67988	Tmx3	yellow	858.214	103.685	754.528	-650.843
ENSMUSG00000024687	76303	Osbp	yellow	365.628	54.9786	310.649	-255.671
ENSMUSG00000024785	59028	Rcl1	yellow	160.964	32.0228	128.941	-96.918
ENSMUSG00000024871	60425	Doc2g	yellow	18.9083	3.11637	15.7919	-12.6756
ENSMUSG00000024896	17330	Minpp1	yellow	7.7746	1.00362	6.77099	-5.76737
ENSMUSG00000024906	71711	Mus81	yellow	68.423	20.741	47.6821	-26.9411
ENSMUSG00000024909	58859	Efemp2	yellow	53.848	19.7395	34.1085	-14.369
ENSMUSG00000024960	18797	Plcb3	yellow	677.809	114.318	563.491	-449.173
ENSMUSG00000024963	57431	Dnajc4	yellow	334.639	70.5063	264.132	-193.626
ENSMUSG00000024981	433256	Acsl5	yellow	272.669	28.2139	244.455	-216.241
ENSMUSG00000024998	74055	Plce1	yellow	272.842	44.3455	228.496	-184.151
ENSMUSG00000025081	83561	Tdrd1	yellow	120.288	19.2264	101.062	-81.8354
ENSMUSG00000025137	68671	Pcyt2	yellow	136.784	36.478	100.306	-63.8283
ENSMUSG00000025142	68938	Aspscr1	yellow	122.025	25.1618	96.8634	-71.7016
ENSMUSG00000025194	12780	Abcc2	yellow	32.7588	11.4879	21.2709	-9.78301
ENSMUSG00000025203	20250	Scd2	yellow	145.688	46.2638	99.4238	-53.16
ENSMUSG00000025207	26456	Sema4g	yellow	52.4528	10.4025	42.0504	-31.6479
ENSMUSG00000025226	68431	Fbxl15	yellow	13.0832	2.074	11.0092	-8.93519
ENSMUSG00000025260	15108	Hsd17b10	yellow	18.9802	9.03188	9.94829	-0.916416
ENSMUSG00000025265	14163	Fgd1	yellow	323.212	71.1166	252.096	-180.979
ENSMUSG00000025287	56360	Acot9	yellow	411.974	50.6205	361.354	-310.733
ENSMUSG00000025316	53325	Banp	yellow	493.804	58.776	435.028	-376.252
ENSMUSG00000025332	20591	Kdm5c	yellow	259.622	61.4855	198.137	-136.651
ENSMUSG00000025359	20431	Pmel	yellow	15.3812	4.3315	11.0497	-6.7182
ENSMUSG00000025364	18813	Pa2g4	yellow	1026.96	100.321	926.64	-826.32
ENSMUSG00000025373	67588	Rnf41	yellow	290.276	22.1933	268.083	-245.89
ENSMUSG00000025386	18588	Pde6g	yellow	11.253	1.35953	9.89345	-8.53392
ENSMUSG00000025401	432516	Myo1a	yellow	254.307	51.9422	202.365	-150.423
ENSMUSG00000025402	17937	Nab2	yellow	58.5899	16.5713	42.0186	-25.4473
ENSMUSG00000025436	68876	Xrcc6bp1	yellow	68.4886	9.49372	58.9948	-49.5011
ENSMUSG00000025473	11501	Adam8	yellow	6.70662	1.90349	4.80314	-2.89965
ENSMUSG00000025491	68713	Ifitm1	yellow	369.715	97.5563	272.159	-174.602
ENSMUSG00000025507	57913	Pidd1	yellow	306.186	34.2413	271.944	-237.703
ENSMUSG00000025508	67186	Rplp2	yellow	49.2771	8.68939	40.5877	-31.8983
ENSMUSG00000025545	69634	Clybl	yellow	264.119	62.7958	201.323	-138.527
ENSMUSG00000025630	15452	Hprt	yellow	60.6357	20.4977	40.138	-19.6403
ENSMUSG00000025722	71968	Wdr73	yellow	495.855	40.5217	455.334	-414.812
ENSMUSG00000025733	214952	Rhot2	yellow	120.965	24.5342	96.4312	-71.8969
ENSMUSG00000025816	57743	Sec61a2	yellow	8.91878	2.25354	6.66523	-4.41169
ENSMUSG00000025854	80752	Fam20c	yellow	5.20897	1.14629	4.06268	-2.91638
ENSMUSG00000025856	18590	Pdgfa	yellow	430.938	67.6395	363.298	-295.659
ENSMUSG00000025878	20184	Uimc1	yellow	118.737	12.4495	106.287	-93.8377
ENSMUSG00000025930	17681	Msc	yellow	922.304	133.658	788.646	-654.988
ENSMUSG00000025949	18711	Pikfyve	yellow	665.908	75.003	590.905	-515.902
ENSMUSG00000025993	53945	Slc40a1	yellow	21.8142	2.89407	18.9201	-16.026
ENSMUSG00000026048	22592	Ercc5	yellow	109.405	12.7824	96.6229	-83.8405
ENSMUSG00000026049	75623	Tex30	yellow	302.984	46.55	256.434	-209.884
ENSMUSG00000026104	20846	Stat1	yellow	211.77	19.0769	192.693	-173.616
ENSMUSG00000026112	76178	Coa5	yellow	145.279	25.4163	119.863	-94.4468
ENSMUSG00000026127	27993	Imp4	yellow	607.191	50.3094	556.881	-506.572
ENSMUSG00000026171	57751	Rnf25	yellow	35.7055	5.62207	30.0835	-24.4614
ENSMUSG00000026173	18802	Plcd4	yellow	152.472	14.8638	137.608	-122.744
ENSMUSG00000026199	52231	Ankzf1	yellow	153.632	31.0844	122.548	-91.4634
ENSMUSG00000026200	74577	Glb1l	yellow	430.709	75.6112	355.098	-279.486
ENSMUSG00000026204	19275	Ptprn	yellow	481.61	40.3038	441.306	-401.002
ENSMUSG00000026239	18582	Pde6d	yellow	117.785	18.3938	99.3908	-80.997
ENSMUSG00000026270	23830	Capn10	yellow	147.43	22.9543	124.475	-101.521
ENSMUSG00000026276	18000	2002-09-01	yellow	137.094	16.0444	121.049	-105.005
ENSMUSG00000026289	77040	Atg16l1	yellow	180.29	19.9665	160.323	-140.357
ENSMUSG00000026333	252876	Gin1	yellow	185.829	29.0124	156.816	-127.804
ENSMUSG00000026360	19735	Rgs2	yellow	18.9693	5.40554	13.5637	-8.1582
ENSMUSG00000026383	226352	Epb4.1l5	yellow	311.994	29.0067	282.987	-253.981
ENSMUSG00000026433	226422	Rab29	yellow	197.294	51.9978	145.296	-93.2979
ENSMUSG00000026442	269116	Nfasc	yellow	29.3171	12.8282	16.4889	-3.66069
ENSMUSG00000026478	226519	Lamc1	yellow	629.833	75.8325	554	-478.168
ENSMUSG00000026523	75820	Wdr64	yellow	50.4831	7.98487	42.4982	-34.5134
ENSMUSG00000026554	98193	Dcaf8	yellow	198.456	53.1226	145.333	-92.2108
ENSMUSG00000026564	240892	Dusp27	yellow	101.493	41.2072	60.2856	-19.0784
ENSMUSG00000026585	16579	Kifap3	yellow	512.607	43.7391	468.868	-425.129
ENSMUSG00000026608	226823	Kctd3	yellow	72.424	25.9249	46.4992	-20.5743
ENSMUSG00000026630	381319	Batf3	yellow	14.5805	4.46274	10.1178	-5.65506
ENSMUSG00000026701	11758	Prdx6	yellow	859.89	93.489	766.401	-672.912
ENSMUSG00000026775	27377	Yme1l1	yellow	360.05	57.7726	302.277	-244.505
ENSMUSG00000026806	227674	Ddx31	yellow	195.001	24.7929	170.208	-145.415
ENSMUSG00000026814	13805	Eng	yellow	282.258	45.4135	236.844	-191.431
ENSMUSG00000026869	66998	Psmd5	yellow	10.507	4.47038	6.03657	-1.56619
ENSMUSG00000027022	241431	Xirp2	yellow	16.3745	3.58	12.7945	-9.21453
ENSMUSG00000027078	56791	Ube2l6	yellow	20.2001	4.32676	15.8733	-11.5466
ENSMUSG00000027198	14043	Ext2	yellow	10.5993	2.254	8.34526	-6.09126
ENSMUSG00000027201	17876	Myef2	yellow	227.541	28.4237	199.117	-170.693
ENSMUSG00000027203	110074	Dut	yellow	605.481	87.6486	517.832	-430.184
ENSMUSG00000027255	77038	Arfgap2	yellow	108.694	34.9669	73.7275	-38.7606
ENSMUSG00000027257	80708	Pacsin3	yellow	13.5971	4.73509	8.862	-4.1269
ENSMUSG00000027276	16449	Jag1	yellow	23.5079	2.43543	21.0725	-18.637
ENSMUSG00000027287	20619	Snap23	yellow	14.774	4.05047	10.7235	-6.67307
ENSMUSG00000027341	70612	Tmem230	yellow	15.2811	4.77834	10.5028	-5.72444
ENSMUSG00000027344	71313	Fsip1	yellow	4.42338	0.992439	3.43094	-2.4385
ENSMUSG00000027381	12125	Bcl2l11	yellow	293.932	47.4963	246.435	-198.939
ENSMUSG00000027420	12075	Bfsp1	yellow	12.5094	2.75078	9.75859	-7.0078
ENSMUSG00000027465	67231	Tbc1d20	yellow	65.5976	7.06921	58.5284	-51.4592
ENSMUSG00000027499	18767	Pkia	yellow	262.553	44.6838	217.869	-173.186
ENSMUSG00000027510	56190	Rbm38	yellow	86.3997	11.7934	74.6063	-62.8128
ENSMUSG00000027544	18019	Nfatc2	yellow	48.7532	8.6721	40.0811	-31.409
ENSMUSG00000027555	71934	Car13	yellow	470.353	60.4224	409.931	-349.508
ENSMUSG00000027581	20262	Stmn3	yellow	33.3839	13.5269	19.857	-6.33001
ENSMUSG00000027634	29812	Ndrg3	yellow	211.288	26.9199	184.368	-157.448
ENSMUSG00000027654	71878	Fam83d	yellow	16.9753	4.08904	12.8863	-8.79723
ENSMUSG00000027680	14359	Fxr1	yellow	928.535	136.051	792.484	-656.433
ENSMUSG00000027710	229211	Acad9	yellow	221.574	19.7124	201.862	-182.149
ENSMUSG00000027835	56426	Pdcd10	yellow	9.46567	2.45961	7.00606	-4.54645
ENSMUSG00000027860	229658	Vangl1	yellow	80.0119	47.6419	32.37	15.2719
ENSMUSG00000027878	18129	Notch2	yellow	7.6798	2.14087	5.53892	-3.39805
ENSMUSG00000027944	23897	Hax1	yellow	32.2711	6.31352	25.9576	-19.6441
ENSMUSG00000028007	76561	Snx7	yellow	66.0038	5.88597	60.1178	-54.2318
ENSMUSG00000028034	51886	Fubp1	yellow	574.761	63.7382	511.023	-447.284
ENSMUSG00000028102	18632	Pex11b	yellow	10.7171	1.33317	9.38396	-8.05079
ENSMUSG00000028152	56224	Tspan5	yellow	53.5576	9.15379	44.4038	-35.25
ENSMUSG00000028224	27354	Nbn	yellow	86.0115	11.8625	74.149	-62.2865
ENSMUSG00000028243	68053	Ubxn2b	yellow	11.9823	3.7145	8.26781	-4.55331
ENSMUSG00000028246	76132	Faxc	yellow	17.1584	4.52574	12.6327	-8.10693
ENSMUSG00000028261	68493	Ndufaf4	yellow	60.327	17.8081	42.5189	-24.7108
ENSMUSG00000028337	107684	Coro2a	yellow	10.986	1.6366	9.34938	-7.71278
ENSMUSG00000028382	230257	Ptbp3	yellow	600.398	53.2177	547.18	-493.962
ENSMUSG00000028410	15502	Dnaja1	yellow	545.74	64.1216	481.618	-417.497
ENSMUSG00000028572	77963	Hook1	yellow	25.5175	8.90054	16.617	-7.71643
ENSMUSG00000028610	56296	Dmrtb1	yellow	14.0502	5.43742	8.61274	-3.17533
ENSMUSG00000028649	11426	Macf1	yellow	355.08	98.5571	256.523	-157.966
ENSMUSG00000028657	19063	Ppt1	yellow	823.316	97.4551	725.861	-628.406
ENSMUSG00000028703	230654	Lrrc41	yellow	6.9406	0.962718	5.97788	-5.01517
ENSMUSG00000028771	19248	Ptpn12	yellow	186.228	20.538	165.69	-145.152
ENSMUSG00000028799	230761	Zfp362	yellow	12.2616	1.64355	10.6181	-8.97451
ENSMUSG00000028843	73723	Sh3bgrl3	yellow	76.3498	25.1839	51.166	-25.9821
ENSMUSG00000028845	24084	Tekt2	yellow	46.6838	14.0462	32.6375	-18.5913
ENSMUSG00000028886	14050	Eya3	yellow	149.354	19.7362	129.618	-109.882
ENSMUSG00000028996	63954	Rbp7	yellow	60.1934	21.1484	39.045	-17.8965
ENSMUSG00000028998	66169	Tomm7	yellow	316.019	76.138	239.881	-163.743
ENSMUSG00000029009	17769	Mthfr	yellow	19.8346	3.03374	16.8009	-13.7672
ENSMUSG00000029029	59002	Wrap73	yellow	307.087	22.6746	284.413	-261.738
ENSMUSG00000029061	26561	Mmp23	yellow	336.929	54.8286	282.101	-227.272
ENSMUSG00000029066	66448	Mrpl20	yellow	534.822	42.5533	492.269	-449.715
ENSMUSG00000029097	78890	Trmt44	yellow	330.997	55.0006	275.996	-220.996
ENSMUSG00000029111	24116	Nelfa	yellow	46.8339	14.8312	32.0027	-17.1715
ENSMUSG00000029130	56874	Rnf32	yellow	101.944	12.7391	89.2052	-76.4661
ENSMUSG00000029141	20534	Slc4a1ap	yellow	317.981	40.2008	277.78	-237.579
ENSMUSG00000029146	266781	Snx17	yellow	502.407	87.8181	414.589	-326.771
ENSMUSG00000029153	433904	Ociad2	yellow	586.138	88.0993	498.039	-409.94
ENSMUSG00000029168	65254	Dpysl5	yellow	105.933	34.1318	71.8011	-37.6693
ENSMUSG00000029185	68303	Fam114a1	yellow	205.414	24.9981	180.416	-155.418
ENSMUSG00000029186	67073	Pi4k2b	yellow	34.1302	8.73558	25.3947	-16.6591
ENSMUSG00000029291	52822	Rufy3	yellow	550.318	69.8818	480.436	-410.554
ENSMUSG00000029326	67870	Enoph1	yellow	216.015	42.4833	173.532	-131.048
ENSMUSG00000029348	72898	Asphd2	yellow	7.56359	0.932994	6.6306	-5.6976
ENSMUSG00000029364	59043	Wsb2	yellow	171.981	55.2984	116.683	-61.3846
ENSMUSG00000029388	209354	Eif2b1	yellow	17.8455	4.52372	13.3217	-8.79803
ENSMUSG00000029466	56317	Anapc7	yellow	142.546	45.8351	96.7108	-50.8757
ENSMUSG00000029478	20602	Ncor2	yellow	34.1908	8.46618	25.7246	-17.2584
ENSMUSG00000029480	208144	Dhx37	yellow	489.673	73.0827	416.59	-343.508
ENSMUSG00000029556	21405	Hnf1a	yellow	216.334	32.1196	184.215	-152.095
ENSMUSG00000029575	77697	Mmab	yellow	69.0534	10.4463	58.6072	-48.1609
ENSMUSG00000029600	100764	Rita1	yellow	28.3973	5.60023	22.797	-17.1968
ENSMUSG00000029632	17992	Ndufa4	yellow	60.4752	13.8957	46.5795	-32.6838
ENSMUSG00000029681	12054	Bcl7b	yellow	155.904	37.6902	118.214	-80.5234
ENSMUSG00000029714	57330	Gigyf1	yellow	142.543	43.0237	99.5193	-56.4956
ENSMUSG00000029787	78937	Avl9	yellow	101.685	26.482	75.2029	-48.7208
ENSMUSG00000029815	75593	Malsu1	yellow	175.322	25.1063	150.216	-125.11
ENSMUSG00000029859	13835	Epha1	yellow	35.8926	3.67712	32.2155	-28.5384
ENSMUSG00000029869	13848	Ephb6	yellow	62.1295	23.8052	38.3243	-14.5191
ENSMUSG00000030007	12468	Cct7	yellow	814.06	104.065	709.995	-605.93
ENSMUSG00000030042	66979	Pole4	yellow	22.8154	6.57914	16.2363	-9.65717
ENSMUSG00000030083	80283	Abtb1	yellow	14.7568	2.42754	12.3293	-9.90177
ENSMUSG00000030096	21366	Slc6a6	yellow	472.8	105.582	367.219	-261.637
ENSMUSG00000030101	58911	Sumf1	yellow	355.611	55.4886	300.122	-244.634
ENSMUSG00000030103	20893	Bhlhe40	yellow	112.871	25.8495	87.0212	-61.1717
ENSMUSG00000030203	70686	Dusp16	yellow	702.73	104.423	598.307	-493.884
ENSMUSG00000030272	52163	Camk1	yellow	28.6538	14.8373	13.8166	1.02071
ENSMUSG00000030281	171095	Il17rc	yellow	431.151	41.0915	390.06	-348.968
ENSMUSG00000030282	12764	Cmas	yellow	144.575	29.4548	115.12	-85.6652
ENSMUSG00000030310	232333	Slc6a1	yellow	570.814	80.8679	489.946	-409.079
ENSMUSG00000030330	28019	Ing4	yellow	54.2587	15.1609	39.0978	-23.9369
ENSMUSG00000030350	381813	Prmt8	yellow	336.896	97.871	239.025	-141.154
ENSMUSG00000030491	71981	Tdrd12	yellow	261.665	36.2689	225.396	-189.127
ENSMUSG00000030515	272396	Tarsl2	yellow	18.2629	6.04905	12.2139	-6.16482
ENSMUSG00000030541	269951	Idh2	yellow	178.054	32.2326	145.821	-113.589
ENSMUSG00000030543	17293	Mesp2	yellow	9.02911	2.01272	7.01639	-5.00367
ENSMUSG00000030554	233335	Synm	yellow	19.9499	7.26255	12.6874	-5.42481
ENSMUSG00000030606	67666	Hapln3	yellow	107.744	23.9637	83.7808	-59.817
ENSMUSG00000030641	74041	Ddias	yellow	8.47469	1.23236	7.24233	-6.00997
ENSMUSG00000030671	18576	Pde3b	yellow	199.84	48.094	151.746	-103.652
ENSMUSG00000030672	17907	Mylpf	yellow	391.311	89.6385	301.672	-212.034
ENSMUSG00000030706	52443	Mrpl48	yellow	47.2364	12.8623	34.3741	-21.5117
ENSMUSG00000030729	70974	Pgm2l1	yellow	75.7731	27.8998	47.8733	-19.9735
ENSMUSG00000030742	16797	Lat	yellow	11.1511	4.45213	6.69896	-2.24683
ENSMUSG00000030754	70349	Copb1	yellow	141.88	41.3667	100.513	-59.1461
ENSMUSG00000030790	11535	Adm	yellow	37.1657	6.86202	30.3037	-23.4417
ENSMUSG00000030861	66885	Acadsb	yellow	60.3131	8.47833	51.8348	-43.3565
ENSMUSG00000030869	70316	Ndufab1	yellow	573.627	72.75	500.877	-428.127
ENSMUSG00000030934	18242	Oat	yellow	99.7843	16.5407	83.2436	-66.7029
ENSMUSG00000030946	76429	Lhpp	yellow	291.829	38.7789	253.05	-214.271
ENSMUSG00000031015	20947	Swap70	yellow	234.866	19.9378	214.928	-194.99
ENSMUSG00000031075	101772	Ano1	yellow	17.2983	8.03993	9.25842	-1.21849
ENSMUSG00000031112	70415	2610018G03Rik	yellow	8.57387	1.95726	6.6166	-4.65934
ENSMUSG00000031139	109904	Mcf2	yellow	584.585	84.1663	500.418	-416.252
ENSMUSG00000031146	18824	Plp2	yellow	125.191	10.7	114.491	-103.791
ENSMUSG00000031150	54648	Ccdc120	yellow	34.6065	6.761	27.8455	-21.0845
ENSMUSG00000031165	22376	Was	yellow	226.526	49.5929	176.933	-127.34
ENSMUSG00000031169	53627	Porcn	yellow	645.825	53.8344	591.99	-538.156
ENSMUSG00000031201	210766	Brcc3	yellow	48.3398	7.05485	41.285	-34.2301
ENSMUSG00000031229	22589	Atrx	yellow	413.941	84.857	329.084	-244.227
ENSMUSG00000031292	382253	Cdkl5	yellow	225.673	33.7413	191.932	-158.19
ENSMUSG00000031303	270672	Map3k15	yellow	20.5565	4.94145	15.6151	-10.6736
ENSMUSG00000031333	11306	Abcb7	yellow	32.9807	8.06068	24.92	-16.8594
ENSMUSG00000031365	27081	Zfp275	yellow	24.9196	5.16522	19.7544	-14.5892
ENSMUSG00000031380	14205	Figf	yellow	17.567	4.09066	13.4763	-9.38566
ENSMUSG00000031392	16179	Irak1	yellow	69.424	36.1874	33.2366	2.95079
ENSMUSG00000031422	56397	Morf4l2	yellow	143.692	40.3865	103.306	-62.9191
ENSMUSG00000031529	21951	Tnks	yellow	196.654	34.9832	161.671	-126.687
ENSMUSG00000031557	83436	Plekha2	yellow	529.062	67.2407	461.822	-394.581
ENSMUSG00000031562	320685	Dctd	yellow	24.7671	12.7889	11.9781	0.810801
ENSMUSG00000031633	11739	Slc25a4	yellow	530.822	103.029	427.793	-324.765
ENSMUSG00000031696	65114	Vps35	yellow	598.04	55.5045	542.535	-487.031
ENSMUSG00000031762	17750	Mt2	yellow	485.556	58.337	427.218	-368.881
ENSMUSG00000031765	17748	Mt1	yellow	137.805	65.5952	72.2103	-6.61509
ENSMUSG00000031799	326618	Tpm4	yellow	39.0713	13.3352	25.7361	-12.4009
ENSMUSG00000031865	13191	Dctn1	yellow	58.2736	9.16446	49.1091	-39.9447
ENSMUSG00000031879	68523	Fam96b	yellow	23.2887	10.4149	12.8738	-2.45895
ENSMUSG00000031885	12400	Cbfb	yellow	91.5403	16.3712	75.1691	-58.7979
ENSMUSG00000031917	66164	Nip7	yellow	63.4513	20.4721	42.9791	-22.507
ENSMUSG00000031949	30947	Adat1	yellow	31.6486	15.0943	16.5542	-1.45989
ENSMUSG00000032000	11796	Birc3	yellow	519.935	83.0239	436.911	-353.887
ENSMUSG00000032002	76863	Dcun1d5	yellow	15.6239	5.66728	9.95662	-4.28934
ENSMUSG00000032097	13209	Ddx6	yellow	177.985	59.4584	118.527	-59.0684
ENSMUSG00000032109	270151	Nlrx1	yellow	157.535	14.0917	143.443	-129.351
ENSMUSG00000032127	71732	Vps11	yellow	53.3018	4.42787	48.8739	-44.4461
ENSMUSG00000032135	84004	Mcam	yellow	578.449	64.5454	513.904	-449.359
ENSMUSG00000032249	11737	Anp32a	yellow	676.32	87.0391	589.28	-502.241
ENSMUSG00000032251	65099	Irak1bp1	yellow	16.0164	4.14046	11.876	-7.73552
ENSMUSG00000032346	67968	Ooep	yellow	290.975	78.7693	212.206	-133.436
ENSMUSG00000032397	66131	Tipin	yellow	512.324	60.3704	451.954	-391.583
ENSMUSG00000032403	69478	2300009A05Rik	yellow	41.5222	9.61999	31.9023	-22.2823
ENSMUSG00000032431	56693	Crtap	yellow	13.6239	5.62572	7.99814	-2.37242
ENSMUSG00000032501	211770	Trib1	yellow	206.071	41.0867	164.984	-123.897
ENSMUSG00000032527	66904	Pccb	yellow	121.978	36.3236	85.6539	-49.3303
ENSMUSG00000032531	56332	Amotl2	yellow	107.309	29.1437	78.1657	-49.022
ENSMUSG00000032537	270190	Ephb1	yellow	17.3921	5.15583	12.2363	-7.08047
ENSMUSG00000032560	235567	Dnajc13	yellow	234.826	48.154	186.672	-138.518
ENSMUSG00000032572	68553	Col6a4	yellow	11.7134	2.40379	9.30961	-6.90582
ENSMUSG00000032598	80987	Nckipsd	yellow	79.3698	18.4544	60.9154	-42.4611
ENSMUSG00000032615	103850	Nt5m	yellow	6.49158	0.923916	5.56766	-4.64374
ENSMUSG00000032641	14760	Gpr19	yellow	40.3593	6.69896	33.6604	-26.9614
ENSMUSG00000032667	330260	Pon2	yellow	155.26	32.4231	122.837	-90.414
ENSMUSG00000032763	216136	Ilvbl	yellow	402.257	44.6147	357.642	-313.027
ENSMUSG00000032776	244049	Mctp2	yellow	7.63017	2.73728	4.89289	-2.15561
ENSMUSG00000032849	239273	Abcc4	yellow	20.7466	3.4944	17.2522	-13.7578
ENSMUSG00000032854	22239	Ugt8a	yellow	13.732	3.77343	9.9586	-6.18518
ENSMUSG00000032890	242662	Rims3	yellow	70.0046	22.0563	47.9483	-25.8919
ENSMUSG00000032932	110920	Hspa13	yellow	74.9718	11.723	63.2487	-51.5257
ENSMUSG00000032968	16322	Inha	yellow	20.5991	3.74325	16.8559	-13.1126
ENSMUSG00000032998	230700	Foxj3	yellow	658.09	75.8632	582.226	-506.363
ENSMUSG00000033009	270086	Ogfod1	yellow	321.511	42.3447	279.166	-236.822
ENSMUSG00000033021	69080	Gmppa	yellow	311.951	54.8073	257.144	-202.336
ENSMUSG00000033033	72691	Calhm2	yellow	16.0543	4.00277	12.0515	-8.04874
ENSMUSG00000033186	76789	Mzt1	yellow	47.8321	7.11477	40.7174	-33.6026
ENSMUSG00000033255	333669	Gm5134	yellow	11.2619	3.25525	8.0067	-4.75145
ENSMUSG00000033323	67655	Ctdp1	yellow	13.3978	2.35829	11.0395	-8.68125
ENSMUSG00000033382	75964	Trappc8	yellow	152.385	19.2958	133.089	-113.793
ENSMUSG00000033396	214585	Spg11	yellow	206.193	30.4241	175.769	-145.345
ENSMUSG00000033487	319448	Fndc3a	yellow	298.99	48.2989	250.691	-202.392
ENSMUSG00000033491	244954	Prss35	yellow	218.296	73.1681	145.128	-71.9601
ENSMUSG00000033597	268932	Caskin1	yellow	399.072	48.3532	350.718	-302.365
ENSMUSG00000033628	225326	Pik3c3	yellow	57.2122	14.1514	43.0608	-28.9094
ENSMUSG00000033762	79456	Recql4	yellow	58.8435	10.5193	48.3242	-37.8048
ENSMUSG00000033855	77057	Ston1	yellow	51.0888	11.4177	39.6711	-28.2534
ENSMUSG00000034031	74297	1700106J16Rik	yellow	6.35837	1.25724	5.10113	-3.84388
ENSMUSG00000034032	68925	Rpap1	yellow	50.1561	12.5345	37.6216	-25.0871
ENSMUSG00000034064	224143	Poglut1	yellow	158.938	40.9874	117.95	-76.9629
ENSMUSG00000034107	404545	Ano7	yellow	21.3826	3.6255	17.7571	-14.1316
ENSMUSG00000034194	71843	R3hcc1	yellow	182.51	46.5861	135.924	-89.3382
ENSMUSG00000034211	66258	Mrps17	yellow	34.6931	10.9738	23.7193	-12.7456
ENSMUSG00000034271	81703	Jdp2	yellow	809.133	117.814	691.318	-573.504
ENSMUSG00000034310	243274	Tmem132d	yellow	110.981	46.5894	64.3919	-17.8025
ENSMUSG00000034371	225913	Dak	yellow	16.4329	4.6019	11.831	-7.22907
ENSMUSG00000034432	108679	Cops8	yellow	321.319	38.7228	282.596	-243.873
ENSMUSG00000034456	243537	Uroc1	yellow	15.1705	6.3494	8.82111	-2.47171
ENSMUSG00000034471	140721	Caskin2	yellow	119.277	17.9053	101.371	-83.466
ENSMUSG00000034543	74522	Morc2a	yellow	45.936	5.86535	40.0707	-34.2053
ENSMUSG00000034595	76448	Ppp1r18	yellow	56.2336	22.1438	34.0897	-11.9459
ENSMUSG00000034690	83564	Nlrp4c	yellow	10.2043	2.12229	8.08205	-5.95976
ENSMUSG00000034701	18012	Neurod1	yellow	200.294	27.252	173.042	-145.791
ENSMUSG00000034792	14676	Gna15	yellow	16.1172	4.46829	11.6489	-7.18062
ENSMUSG00000034868	67938	Myl12b	yellow	110.161	35.035	75.1262	-40.0912
ENSMUSG00000034889	70312	Cactin	yellow	228.771	31.4134	197.358	-165.944
ENSMUSG00000034947	217203	Tmem106a	yellow	133.838	28.6486	105.19	-76.5412
ENSMUSG00000034993	26949	Vat1	yellow	697.921	112.102	585.819	-473.717
ENSMUSG00000035007	217201	Rundc1	yellow	349.834	82.4279	267.406	-184.978
ENSMUSG00000035133	11855	Arhgap5	yellow	505.839	83.4344	422.405	-338.971
ENSMUSG00000035152	71770	Ap2b1	yellow	38.9098	9.12437	29.7854	-20.6611
ENSMUSG00000035208	276950	Slfn8	yellow	338.756	50.9311	287.824	-236.893
ENSMUSG00000035285	269854	Nat14	yellow	6.26349	0.820857	5.44263	-4.62177
ENSMUSG00000035310	231506	Lin54	yellow	49.744	7.43156	42.3125	-34.8809
ENSMUSG00000035437	227800	Rabgap1	yellow	190.903	30.7103	160.193	-129.483
ENSMUSG00000035455	60530	Fignl1	yellow	170.411	19.7567	150.655	-130.898
ENSMUSG00000035529	72843	Prdm4	yellow	46.6966	9.07509	37.6215	-28.5464
ENSMUSG00000035620	237422	Ric8b	yellow	31.5216	10.4142	21.1074	-10.6932
ENSMUSG00000035726	114741	Supt16	yellow	107.085	25.6905	81.3942	-55.7037
ENSMUSG00000035798	320150	Zdhhc17	yellow	300.888	52.2092	248.679	-196.47
ENSMUSG00000035964	67937	Tmem59l	yellow	94.0454	11.2316	82.8137	-71.5821
ENSMUSG00000036565	78339	Ttyh3	yellow	14.0262	1.79784	12.2284	-10.4305
ENSMUSG00000036591	71435	Arhgap21	yellow	661.326	100.822	560.504	-459.682
ENSMUSG00000036615	170767	Rfxap	yellow	19.8668	3.36027	16.5065	-13.1463
ENSMUSG00000036617	208618	Etl4	yellow	833.831	119.126	714.706	-595.58
ENSMUSG00000036655	71693	Colec11	yellow	24.5796	3.38778	21.1918	-17.804
ENSMUSG00000036686	212139	Cc2d1a	yellow	120.184	29.5984	90.5859	-60.9875
ENSMUSG00000036698	239528	Ago2	yellow	374.512	103.851	270.661	-166.809
ENSMUSG00000036752	227613	Tubb4b	yellow	464.341	50.9732	413.368	-362.394
ENSMUSG00000036810	382030	Cnep1r1	yellow	19.5048	6.40211	13.1027	-6.70056
ENSMUSG00000036898	72154	Zfp157	yellow	272.547	51.9443	220.603	-168.659
ENSMUSG00000036940	99982	Kdm1a	yellow	293.298	49.8263	243.472	-193.645
ENSMUSG00000036943	235442	Rab8b	yellow	44.776	7.3491	37.4269	-30.0778
ENSMUSG00000036955	72320	2510003E04Rik	yellow	4.99374	1.11564	3.87811	-2.76247
ENSMUSG00000036992	56488	Nxt1	yellow	212.016	33.7013	178.314	-144.613
ENSMUSG00000037007	56314	Zfp113	yellow	124.805	18.6595	106.146	-87.4863
ENSMUSG00000037071	20249	Scd1	yellow	333.239	77.9741	255.265	-177.291
ENSMUSG00000037111	73251	Setd7	yellow	193.153	22.0558	171.098	-149.042
ENSMUSG00000037112	235344	Sik2	yellow	168.46	31.7552	136.705	-104.95
ENSMUSG00000037225	14173	Fgf2	yellow	435.356	60.5895	374.767	-314.177
ENSMUSG00000037286	20842	Stag1	yellow	321.351	91.7488	229.603	-137.854
ENSMUSG00000037321	21354	Tap1	yellow	30.7643	7.85223	22.9121	-15.0599
ENSMUSG00000037363	270035	Letm2	yellow	9.36598	2.13101	7.23497	-5.10396
ENSMUSG00000037369	22289	Kdm6a	yellow	65.91	20.7675	45.1425	-24.375
ENSMUSG00000037386	116838	Rims2	yellow	228.505	51.91	176.595	-124.685
ENSMUSG00000037458	54375	Azin1	yellow	243.501	48.8571	194.644	-145.787
ENSMUSG00000037525	75284	Bcdin3d	yellow	4.56129	1.20332	3.35797	-2.15465
ENSMUSG00000037531	74600	Mrpl47	yellow	396.019	57.2763	338.742	-281.466
ENSMUSG00000037646	666173	Vps13b	yellow	292.145	49.8546	242.291	-192.436
ENSMUSG00000037674	319758	Rfx7	yellow	157.483	30.896	126.587	-95.6915
ENSMUSG00000037712	218952	Fermt2	yellow	33.6095	12.8788	20.7307	-7.85191
ENSMUSG00000037795	333789	N4bp2	yellow	635.876	83.5221	552.353	-468.831
ENSMUSG00000037833	328381	Sh2d4b	yellow	342.975	46.193	296.782	-250.589
ENSMUSG00000037845	382137	Fdxacb1	yellow	9.18135	1.4327	7.74865	-6.31595
ENSMUSG00000037910	NA	NA	yellow	64.0236	9.59595	54.4277	-44.8317
ENSMUSG00000037979	215707	Ccdc92	yellow	139.462	28.4786	110.983	-82.5046
ENSMUSG00000037997	101187	Parp11	yellow	213.576	32.5663	181.01	-148.444
ENSMUSG00000038195	280408	Rilp	yellow	39.7858	14.3424	25.4434	-11.101
ENSMUSG00000038217	380712	Tlcd2	yellow	22.8332	5.46462	17.3685	-11.9039
ENSMUSG00000038240	71365	Pdss2	yellow	47.0237	10.8547	36.169	-25.3143
ENSMUSG00000038252	68298	Ncapd2	yellow	719.865	82.2184	637.646	-555.428
ENSMUSG00000038295	213948	Atg9b	yellow	5.86983	1.70714	4.16269	-2.45555
ENSMUSG00000038305	67198	Spats2l	yellow	959.775	133.466	826.31	-692.844
ENSMUSG00000038354	213121	Ankrd35	yellow	701.615	126.84	574.774	-447.934
ENSMUSG00000038406	233208	Scaf1	yellow	130.857	17.0988	113.759	-96.6597
ENSMUSG00000038451	14794	Spsb2	yellow	50.3258	18.7362	31.5896	-12.8533
ENSMUSG00000038489	66491	Polr2l	yellow	90.5726	37.5076	53.065	-15.5575
ENSMUSG00000038507	243771	Parp12	yellow	16.8644	3.00924	13.8551	-10.8459
ENSMUSG00000038525	67211	Armc10	yellow	179.803	20.3267	159.476	-139.15
ENSMUSG00000038545	66515	Cul7	yellow	119.223	39.4213	79.8015	-40.3802
ENSMUSG00000038587	83397	Akap12	yellow	254.311	62.9608	191.35	-128.389
ENSMUSG00000038602	215085	Slc35f1	yellow	29.0013	5.24159	23.7597	-18.5181
ENSMUSG00000038605	229011	Samd10	yellow	14.4044	4.09384	10.3105	-6.2167
ENSMUSG00000038628	67005	Polr3k	yellow	496.469	43.6558	452.814	-409.158
ENSMUSG00000038646	67148	Fam103a1	yellow	128.798	19.8338	108.964	-89.1306
ENSMUSG00000038733	226757	Wdr26	yellow	89.8903	18.6955	71.1948	-52.4993
ENSMUSG00000038763	116904	Alpk3	yellow	551.246	132.577	418.669	-286.091
ENSMUSG00000038764	545622	Ptpn3	yellow	116.053	17.3071	98.7464	-81.4393
ENSMUSG00000038859	66898	Baiap2l1	yellow	20.3352	7.77562	12.5596	-4.78394
ENSMUSG00000038909	217127	Kat7	yellow	95.8631	35.6335	60.2296	-24.5961
ENSMUSG00000038932	277353	Tcfl5	yellow	292.776	57.2507	235.525	-178.274
ENSMUSG00000038967	18604	Pdk2	yellow	64.6697	17.2489	47.4208	-30.172
ENSMUSG00000039065	68073	Fam173b	yellow	8.16149	1.01036	7.15113	-6.14077
ENSMUSG00000039069	52856	Mtg2	yellow	78.1541	12.6265	65.5276	-52.9011
ENSMUSG00000039087	68750	Rreb1	yellow	1117.23	112.665	1004.57	-891.902
ENSMUSG00000039164	71254	Naif1	yellow	45.1807	7.73958	37.4411	-29.7015
ENSMUSG00000039206	231871	Daglb	yellow	6.41473	1.41988	4.99484	-3.57496
ENSMUSG00000039262	227723	Prrc2b	yellow	947.977	142.665	805.311	-662.646
ENSMUSG00000039419	66797	Cntnap2	yellow	9.11463	3.47001	5.64461	-2.1746
ENSMUSG00000039477	231861	Tnrc18	yellow	726.28	125.847	600.432	-474.585
ENSMUSG00000039542	17967	Ncam1	yellow	507.029	72.0079	435.022	-363.014
ENSMUSG00000039546	230959	Ajap1	yellow	53.7301	14.5043	39.2258	-24.7216
ENSMUSG00000039556	54646	Ppp1r3f	yellow	21.8762	4.20997	17.6663	-13.4563
ENSMUSG00000039632	77609	Ccdc151	yellow	18.1837	3.17836	15.0053	-11.827
ENSMUSG00000039637	78885	Coro7	yellow	44.349	11.423	32.926	-21.503
ENSMUSG00000039680	121022	Mrps6	yellow	429.507	50.439	379.068	-328.629
ENSMUSG00000039720	76615	Got1l1	yellow	82.0473	12.86	69.1873	-56.3273
ENSMUSG00000039745	53415	Htatip2	yellow	8.4879	3.41856	5.06934	-1.65078
ENSMUSG00000039753	242960	Fbxl5	yellow	28.7367	7.65488	21.0818	-13.4269
ENSMUSG00000039795	66361	Zfand1	yellow	100.876	16.6901	84.1862	-67.4962
ENSMUSG00000039887	66789	Alg14	yellow	339.672	31.0745	308.597	-277.523
ENSMUSG00000039910	17684	Cited2	yellow	846.721	137.685	709.037	-571.352
ENSMUSG00000039934	212167	Gsap	yellow	61.7833	14.2307	47.5526	-33.3219
ENSMUSG00000039942	19219	Ptger4	yellow	57.3998	10.5479	46.8519	-36.3039
ENSMUSG00000039958	320204	Mettl20	yellow	252.52	26.5185	226.001	-199.483
ENSMUSG00000040009	14687	Gnaz	yellow	37.8873	10.2249	27.6624	-17.4375
ENSMUSG00000040021	16798	Lats1	yellow	12.7618	4.39813	8.3637	-3.96557
ENSMUSG00000040034	69912	Nup43	yellow	163.096	15.4022	147.694	-132.292
ENSMUSG00000040043	56516	Rbms2	yellow	35.3035	6.94574	28.3578	-21.412
ENSMUSG00000040327	78309	Cul9	yellow	22.1532	3.12487	19.0283	-15.9034
ENSMUSG00000040433	245007	Zbtb38	yellow	491.153	104.238	386.915	-282.677
ENSMUSG00000040472	56187	Rabggta	yellow	13.7787	6.1339	7.64485	-1.51095
ENSMUSG00000040488	108075	Ltbp4	yellow	91.5065	17.0364	74.47	-57.4336
ENSMUSG00000040584	18671	Abcb1a	yellow	301.5	54.6817	246.818	-192.136
ENSMUSG00000040594	66011	Ranbp17	yellow	42.5805	13.6294	28.9511	-15.3216
ENSMUSG00000040596	71592	Pogk	yellow	31.3604	14.9502	16.4101	-1.45993
ENSMUSG00000040601	243880	Nlrp4a	yellow	226.507	38.3512	188.156	-149.805
ENSMUSG00000040620	216877	Dhx33	yellow	96.4748	9.4628	87.012	-77.5492
ENSMUSG00000040629	98558	Mael	yellow	450.366	49.1043	401.262	-352.158
ENSMUSG00000040652	18247	Oaz2	yellow	440.64	75.509	365.131	-289.622
ENSMUSG00000040712	216874	Camta2	yellow	89.6597	21.7882	67.8715	-46.0833
ENSMUSG00000040721	239102	Zfhx2	yellow	952.664	106.117	846.547	-740.43
ENSMUSG00000040752	17888	Myh6	yellow	10.422	1.8524	8.56957	-6.71717
ENSMUSG00000040811	72205	Eml2	yellow	102.038	11.8549	90.1831	-78.3282
ENSMUSG00000040852	213556	Plekhh2	yellow	11.99	1.91869	10.0713	-8.15265
ENSMUSG00000040904	52898	Rnasek	yellow	29.9437	4.04452	25.8992	-21.8547
ENSMUSG00000040918	116914	Slc19a2	yellow	62.9062	6.55947	56.3467	-49.7872
ENSMUSG00000041096	52808	Tspyl2	yellow	362.002	68.2672	293.735	-225.468
ENSMUSG00000041119	18585	Pde9a	yellow	219.711	20.5599	199.151	-178.592
ENSMUSG00000041236	218035	Vps41	yellow	32.5379	12.5204	20.0175	-7.49714
ENSMUSG00000041258	329002	Zfp236	yellow	178.885	23.3646	155.52	-132.156
ENSMUSG00000041341	76559	Atg2b	yellow	6.65317	1.18329	5.46988	-4.2866
ENSMUSG00000041351	110351	Rap1gap	yellow	13.7306	4.64293	9.08765	-4.44472
ENSMUSG00000041445	105450	Mmrn2	yellow	457.05	121.563	335.487	-213.924
ENSMUSG00000041471	75698	Fam35a	yellow	312.899	40.3626	272.537	-232.174
ENSMUSG00000041556	230904	Fbxo2	yellow	40.893	20.1274	20.7657	-0.638314
ENSMUSG00000041609	75665	Ccdc64	yellow	64.1463	6.30251	57.8438	-51.5413
ENSMUSG00000041731	226041	Pgm5	yellow	38.6867	7.62349	31.0632	-23.4397
ENSMUSG00000041734	170643	Kirrel	yellow	501.129	70.7088	430.42	-359.711
ENSMUSG00000041912	72634	Tdrkh	yellow	47.71	11.0959	36.6141	-25.5181
ENSMUSG00000041992	217944	Rapgef5	yellow	92.5845	20.5204	72.0641	-51.5436
ENSMUSG00000042099	80880	Kank3	yellow	183.537	52.8852	130.652	-77.7664
ENSMUSG00000042312	20196	S100a13	yellow	765.318	140.686	624.632	-483.946
ENSMUSG00000042404	229541	Dennd4b	yellow	440.489	35.8229	404.666	-368.844
ENSMUSG00000042428	17309	Mgat3	yellow	45.8281	18.9488	26.8793	-7.93047
ENSMUSG00000042492	68449	Tbc1d10b	yellow	91.3348	35.7083	55.6265	-19.9182
ENSMUSG00000042496	382066	Prdm10	yellow	427.182	99.6235	327.559	-227.935
ENSMUSG00000042572	70093	Ube2q1	yellow	727.543	82.7446	644.798	-562.053
ENSMUSG00000042642	319945	Flad1	yellow	19.2561	3.76917	15.487	-11.7178
ENSMUSG00000042670	66541	Immp1l	yellow	131.855	14.3939	117.461	-103.067
ENSMUSG00000042705	69456	Commd10	yellow	16.7725	2.75815	14.0144	-11.2562
ENSMUSG00000042790	235315	Rnf214	yellow	35.8337	3.92796	31.9057	-27.9778
ENSMUSG00000043059	101023	Zfp513	yellow	42.0167	11.2896	30.7271	-19.4374
ENSMUSG00000043090	330788	Zfp866	yellow	123.488	21.9011	101.587	-79.6858
ENSMUSG00000043162	66459	Pyurf	yellow	122.393	19.735	102.658	-82.9226
ENSMUSG00000043243	100037278	Fam129c	yellow	6.45623	1.20718	5.24905	-4.04187
ENSMUSG00000043421	69573	Hilpda	yellow	76.174	14.9392	61.2348	-46.2957
ENSMUSG00000043439	103551	E130012A19Rik	yellow	46.579	21.6733	24.9057	-3.23238
ENSMUSG00000043557	74762	Mdga1	yellow	336.487	85.6458	250.841	-165.195
ENSMUSG00000043572	230577	Pars2	yellow	90.4016	15.1146	75.287	-60.1723
ENSMUSG00000043681	69134	Fam25c	yellow	829.139	128.997	700.143	-571.146
ENSMUSG00000043822	66548	Adamtsl5	yellow	401.543	74.841	326.702	-251.861
ENSMUSG00000043940	72145	Wdfy3	yellow	131.882	38.6266	93.2554	-54.6288
ENSMUSG00000044034	208990	Npb	yellow	117.368	33.1241	84.2436	-51.1195
ENSMUSG00000044080	20193	S100a1	yellow	220.175	90.7644	129.41	-38.646
ENSMUSG00000044167	56458	Foxo1	yellow	144.674	45.1358	99.5378	-54.402
ENSMUSG00000044221	231413	Grsf1	yellow	213	44.257	168.743	-124.486
ENSMUSG00000044288	12801	Cnr1	yellow	36.7798	4.28439	32.4955	-28.2111
ENSMUSG00000044533	16898	Rps2	yellow	193.607	27.8219	165.786	-137.964
ENSMUSG00000044707	380694	Ccnjl	yellow	87.0195	22.6254	64.3941	-41.7687
ENSMUSG00000044952	622320	Kctd21	yellow	6.66546	1.62328	5.04218	-3.4189
ENSMUSG00000045087	94226	S1pr5	yellow	22.6299	9.44343	13.1865	-3.74305
ENSMUSG00000045165	101602	AI467606	yellow	627.559	72.5125	555.047	-482.534
ENSMUSG00000045193	12696	Cirbp	yellow	45.3709	21.4238	23.9472	-2.5234
ENSMUSG00000045374	192652	Wdr81	yellow	31.9524	17.9795	13.9729	4.00659
ENSMUSG00000045625	239827	Pigz	yellow	398.693	83.2426	315.45	-232.208
ENSMUSG00000045659	233765	Plekha7	yellow	623.937	101.823	522.114	-420.291
ENSMUSG00000045671	114716	Spred2	yellow	8.22218	1.35211	6.87007	-5.51797
ENSMUSG00000045877	NA	NA	yellow	8.67398	2.20273	6.47125	-4.26852
ENSMUSG00000046005	NA	NA	yellow	22.5178	5.2168	17.301	-12.0842
ENSMUSG00000046010	66983	Zfp830	yellow	62.1971	21.4027	40.7944	-19.3917
ENSMUSG00000046152	171167	Fut10	yellow	39.2557	8.07711	31.1786	-23.1015
ENSMUSG00000046201	106583	Scaf8	yellow	68.6785	22.1207	46.5577	-24.437
ENSMUSG00000046280	214547	She	yellow	21.0212	7.83897	13.1823	-5.3433
ENSMUSG00000046314	217517	Stxbp6	yellow	15.3548	3.32425	12.0305	-8.70626
ENSMUSG00000046324	226090	Ermp1	yellow	90.4858	18.5002	71.9856	-53.4854
ENSMUSG00000046818	73284	Ddit4l	yellow	51.1953	16.0945	35.1007	-19.0062
ENSMUSG00000046865	14113	Fbl	yellow	101.023	33.7408	67.2821	-33.5413
ENSMUSG00000046879	15944	Irgm1	yellow	23.7196	3.6811	20.0385	-16.3574
ENSMUSG00000047022	73490	Mipol1	yellow	5.47268	0.905701	4.56698	-3.66128
ENSMUSG00000047030	263876	Spata2	yellow	48.5833	15.0414	33.542	-18.5006
ENSMUSG00000047044	225995	D030056L22Rik	yellow	23.6086	12.8266	10.7819	2.04466
ENSMUSG00000047126	67300	Cltc	yellow	846.842	92.1593	754.682	-662.523
ENSMUSG00000047139	12484	Cd24a	yellow	164.671	51.3688	113.302	-61.9331
ENSMUSG00000047153	219094	Khnyn	yellow	11.5063	3.33712	8.16917	-4.83205
ENSMUSG00000047221	330050	Fam185a	yellow	828.569	74.6497	753.92	-679.27
ENSMUSG00000047242	407786	Taf9b	yellow	31.8906	6.30615	25.5845	-19.2784
ENSMUSG00000047473	22693	Zfp30	yellow	709.526	64.4024	645.124	-580.721
ENSMUSG00000047501	12740	Cldn4	yellow	486.186	99.0535	387.133	-288.079
ENSMUSG00000047557	17035	Lxn	yellow	100.464	10.1532	90.3106	-80.1575
ENSMUSG00000047656	107328	Trpt1	yellow	34.8393	4.7526	30.0867	-25.3341
ENSMUSG00000047721	66162	Bola2	yellow	471.085	65.3099	405.775	-340.466
ENSMUSG00000047921	76510	Trappc9	yellow	294.042	39.1833	254.859	-215.676
ENSMUSG00000047945	17357	Marcksl1	yellow	150.09	49.2223	100.868	-51.6454
ENSMUSG00000047996	546336	Prrg1	yellow	11.7998	3.92333	7.87643	-3.9531
ENSMUSG00000048012	243963	Zfp473	yellow	182.73	21.5606	161.169	-139.608
ENSMUSG00000048029	226265	Eno4	yellow	20.1697	4.56421	15.6055	-11.0412
ENSMUSG00000048039	229504	Isg20l2	yellow	13.1077	4.03078	9.07693	-5.04615
ENSMUSG00000048078	23966	Tenm4	yellow	138.616	48.1258	90.4897	-42.364
ENSMUSG00000048264	208440	Dip2c	yellow	8.86742	1.36906	7.49836	-6.12929
ENSMUSG00000048280	408068	Zfp738	yellow	44.707	8.24274	36.4642	-28.2215
ENSMUSG00000048376	14062	F2r	yellow	46.5689	23.6901	22.8787	0.811388
ENSMUSG00000048402	14633	Gli2	yellow	349.005	54.8045	294.2	-239.396
ENSMUSG00000048503	235300	Tmem136	yellow	17.6338	1.7962	15.8376	-14.0414
ENSMUSG00000048562	320145	Sp8	yellow	61.2007	10.4387	50.762	-40.3233
ENSMUSG00000048578	109154	Mlec	yellow	914.975	102.912	812.063	-709.152
ENSMUSG00000048677	233979	Tpcn2	yellow	58.8001	7.38598	51.4142	-44.0282
ENSMUSG00000048796	72023	Cyb561d1	yellow	16.0688	6.00402	10.0648	-4.06075
ENSMUSG00000048832	107305	Vps37c	yellow	8.9833	2.39311	6.59019	-4.19708
ENSMUSG00000048865	226652	Arhgap30	yellow	105.291	28.0116	77.279	-49.2674
ENSMUSG00000048874	213109	Phf3	yellow	170.679	35.0855	135.594	-100.508
ENSMUSG00000048915	13640	Efna5	yellow	20.8059	3.20214	17.6038	-14.4017
ENSMUSG00000048960	109294	Prex2	yellow	146.026	28.0464	117.98	-89.9335
ENSMUSG00000049038	74238	Mterf2	yellow	161.148	26.7222	134.426	-107.704
ENSMUSG00000049225	381511	Pdp1	yellow	41.3792	5.80466	35.5745	-29.7699
ENSMUSG00000049323	237782	Smcr8	yellow	494.994	89.677	405.317	-315.64
ENSMUSG00000049387	78174	Cox7b2	yellow	50.4718	10.0515	40.4202	-30.3687
ENSMUSG00000049470	93736	Aff4	yellow	536.069	105.656	430.413	-324.757
ENSMUSG00000049550	56430	Clip1	yellow	376.103	98.7784	277.325	-178.547
ENSMUSG00000049728	244219	Zfp668	yellow	37.2032	4.17702	33.0262	-28.8492
ENSMUSG00000049823	193736	Zbtb12	yellow	57.7022	26.2382	31.464	-5.22581
ENSMUSG00000049871	268857	Nlrc3	yellow	242.322	49.1396	193.183	-144.043
ENSMUSG00000049907	68939	Rasl11b	yellow	46.195	18.3661	27.8289	-9.46283
ENSMUSG00000050050	320696	Ccdc158	yellow	9.56085	2.27788	7.28297	-5.00508
ENSMUSG00000050157	NA	NA	yellow	370.956	49.5371	321.419	-271.882
ENSMUSG00000050379	56526	2006-09-01	yellow	35.0176	13.6082	21.4095	-7.80132
ENSMUSG00000050876	72219	Spata31d1a	yellow	295.192	68.862	226.33	-157.468
ENSMUSG00000050912	71929	Tmem123	yellow	27.6978	7.88528	19.8125	-11.9272
ENSMUSG00000050936	319189	Hist2h2bb	yellow	6.80771	1.52435	5.28336	-3.75902
ENSMUSG00000050945	240186	Zfp438	yellow	60.1231	13.8181	46.305	-32.4869
ENSMUSG00000051243	320563	Islr2	yellow	386.558	59.3593	327.199	-267.839
ENSMUSG00000051346	66701	Spryd4	yellow	208.534	30.3171	178.217	-147.899
ENSMUSG00000051735	320435	Rinl	yellow	228.584	31.1098	197.475	-166.365
ENSMUSG00000051786	328580	Tubgcp6	yellow	19.3514	3.92892	15.4225	-11.4936
ENSMUSG00000051920	239405	Rspo2	yellow	359.906	71.8876	288.018	-216.13
ENSMUSG00000052180	97848	Serpinb6c	yellow	989.043	109.569	879.474	-769.905
ENSMUSG00000052281	NA	NA	yellow	152.702	20.3705	132.332	-111.961
ENSMUSG00000052353	80982	Cemip	yellow	264.962	62.2044	202.757	-140.553
ENSMUSG00000052373	13384	Mpp3	yellow	56.4366	10.038	46.3986	-36.3605
ENSMUSG00000052446	234413	Zfp961	yellow	938.604	121.539	817.065	-695.526
ENSMUSG00000052512	78286	Nav2	yellow	671.188	60.0012	611.187	-551.185
ENSMUSG00000052676	215693	Zmat1	yellow	12.8284	3.00842	9.81994	-6.81152
ENSMUSG00000053080	108899	2700081O15Rik	yellow	162.239	14.0063	148.233	-134.226
ENSMUSG00000053192	56772	Mllt11	yellow	182.275	21.1532	161.122	-139.969
ENSMUSG00000053347	74670	Zfp943	yellow	19.9512	2.40725	17.5439	-15.1367
ENSMUSG00000053898	51798	Ech1	yellow	277.204	80.5016	196.703	-116.201
ENSMUSG00000053916	67311	Nanp	yellow	14.9581	3.18845	11.7696	-8.5812
ENSMUSG00000054136	223780	Adm2	yellow	6.95349	2.09186	4.86163	-2.76977
ENSMUSG00000054277	66251	Arfgap3	yellow	106.399	14.2203	92.179	-77.9588
ENSMUSG00000054423	27062	Cadps	yellow	133.979	26.2353	107.743	-81.5081
ENSMUSG00000054434	330189	Tmem120b	yellow	17.4722	4.84503	12.6271	-7.7821
ENSMUSG00000054702	252903	Ap1s3	yellow	248.181	28.8281	219.353	-190.525
ENSMUSG00000054753	245128	AU018091	yellow	805.023	73.2631	731.76	-658.497
ENSMUSG00000055053	18029	Nfic	yellow	339.775	60.9609	278.814	-217.853
ENSMUSG00000055172	50909	C1ra	yellow	28.8058	9.40489	19.4009	-9.996
ENSMUSG00000055239	74287	Kcmf1	yellow	28.7348	15.3241	13.4106	1.91352
ENSMUSG00000055407	17760	Map6	yellow	39.7287	12.7482	26.9805	-14.2323
ENSMUSG00000055675	74901	Kbtbd11	yellow	313.202	107.379	205.824	-98.4452
ENSMUSG00000055733	54561	Nap1l3	yellow	335.57	57.344	278.226	-220.882
ENSMUSG00000056050	338366	Mia3	yellow	629.651	120.854	508.796	-387.942
ENSMUSG00000056124	56386	B4galt6	yellow	62.9433	25.2531	37.6902	-12.4372
ENSMUSG00000056185	225861	Snx32	yellow	162.478	22.1398	140.339	-118.199
ENSMUSG00000056367	242894	Actr3b	yellow	510.921	62.5566	448.364	-385.807
ENSMUSG00000056413	231821	Adap1	yellow	163.769	61.8342	101.935	-40.1005
ENSMUSG00000056708	15939	Ier5	yellow	206.979	47.1231	159.856	-112.733
ENSMUSG00000056962	107817	Jmjd6	yellow	594.448	70.3631	524.085	-453.722
ENSMUSG00000057561	13664	Eif1a	yellow	708.738	87.5573	621.181	-533.623
ENSMUSG00000057615	434784	Ldoc1	yellow	12.9462	2.18209	10.7641	-8.58203
ENSMUSG00000057637	110593	Prdm2	yellow	198.767	19.7476	179.019	-159.272
ENSMUSG00000057858	76539	Fam204a	yellow	233.879	27.0032	206.876	-179.872
ENSMUSG00000058267	64659	Mrps14	yellow	38.9675	5.8635	33.104	-27.2405
ENSMUSG00000058291	24135	Zfp68	yellow	5.909	0.854291	5.05471	-4.20042
ENSMUSG00000058325	330662	Dock1	yellow	812.755	109.782	702.974	-593.192
ENSMUSG00000058407	98258	Txndc9	yellow	87.5129	27.6369	59.876	-32.2391
ENSMUSG00000058626	268958	Capn11	yellow	55.2422	8.36094	46.8813	-38.5203
ENSMUSG00000058741	623131	Prr19	yellow	533.342	49.0482	484.294	-435.246
ENSMUSG00000059278	78304	Naa38	yellow	126.372	29.5367	96.8348	-67.2981
ENSMUSG00000059303	258557	Olfr836	yellow	20.218	7.0708	13.1472	-6.07637
ENSMUSG00000059363	14297	Fxn	yellow	463.786	36.8061	426.98	-390.173
ENSMUSG00000060143	67945	Rpl41	yellow	31.3361	10.1317	21.2044	-11.0727
ENSMUSG00000060180	544791	Myh13	yellow	952.254	130.52	821.734	-691.215
ENSMUSG00000060181	215436	Slc35e3	yellow	4.97205	1.29621	3.67584	-2.37963
ENSMUSG00000060519	30935	Tor3a	yellow	586.614	61.739	524.875	-463.136
ENSMUSG00000060568	226610	Fam78b	yellow	13.4836	3.78417	9.69947	-5.9153
ENSMUSG00000060591	80876	Ifitm2	yellow	787.83	89.1244	698.705	-609.581
ENSMUSG00000060671	54667	Atp8b2	yellow	207.298	48.9098	158.388	-109.479
ENSMUSG00000060703	66205	Cd302	yellow	7.03354	1.31217	5.72137	-4.40919
ENSMUSG00000060798	380614	Intu	yellow	28.0204	5.28749	22.7329	-17.4454
ENSMUSG00000060803	14870	Gstp1	yellow	27.5673	4.4089	23.1584	-18.7495
ENSMUSG00000060988	271786	Galnt13	yellow	59.5124	20.4578	39.0546	-18.5969
ENSMUSG00000061046	68977	Haghl	yellow	140.583	26.274	114.309	-88.0347
ENSMUSG00000061175	329679	Fnip2	yellow	407.534	70.8697	336.664	-265.795
ENSMUSG00000061633	66346	1700029P11Rik	yellow	67.4808	12.1865	55.2943	-43.1078
ENSMUSG00000061898	57782	Rbak	yellow	49.5493	8.12613	41.4232	-33.2971
ENSMUSG00000061981	14252	Flot2	yellow	9.747	1.89256	7.85443	-5.96187
ENSMUSG00000062526	225651	Mppe1	yellow	51.8942	11.8781	40.0161	-28.1379
ENSMUSG00000062691	68554	Cebpzos	yellow	167.184	22.7982	144.386	-121.588
ENSMUSG00000062729	19044	Ppox	yellow	70.5774	10.2317	60.3457	-50.1141
ENSMUSG00000062761	269639	Zfp512	yellow	303.567	46.8285	256.738	-209.91
ENSMUSG00000062825	11465	Actg1	yellow	834.115	116.75	717.364	-600.614
ENSMUSG00000062981	67270	Mrpl42	yellow	420.321	45.6101	374.711	-329.101
ENSMUSG00000063011	56047	Msln	yellow	349.743	106.266	243.478	-137.212
ENSMUSG00000063052	67144	Lrrc40	yellow	175.836	32.9027	142.933	-110.031
ENSMUSG00000063172	72938	Hspb11	yellow	8.11191	2.95489	5.15702	-2.20213
ENSMUSG00000063236	117171	1110038F14Rik	yellow	651.876	109.115	542.761	-433.646
ENSMUSG00000063506	239027	Arhgap22	yellow	205.1	64.2055	140.894	-76.6886
ENSMUSG00000063672	74561	Nkx6-3	yellow	523.457	102.818	420.638	-317.82
ENSMUSG00000063694	13063	Cycs	yellow	12.7732	3.79806	8.97519	-5.17713
ENSMUSG00000063804	380669	Lin28b	yellow	770.876	64.197	706.679	-642.482
ENSMUSG00000063884	69956	Ptcd3	yellow	5.86304	1.06242	4.80062	-3.73821
ENSMUSG00000063897	236082	Dhrsx	yellow	23.5783	2.49105	21.0872	-18.5962
ENSMUSG00000063953	100041585	Amd2	yellow	44.5943	7.80588	36.7884	-28.9825
ENSMUSG00000064030	78428	Wibg	yellow	107.077	18.8394	88.2379	-69.3985
ENSMUSG00000064294	71724	Aox3	yellow	143.406	44.659	98.7468	-54.0878
ENSMUSG00000066043	100169	Phactr4	yellow	794.216	73.8228	720.393	-646.57
ENSMUSG00000066058	242653	Cldn19	yellow	667.738	120.646	547.092	-426.447
ENSMUSG00000066705	59095	Fxyd6	yellow	233.861	31.7155	202.146	-170.431
ENSMUSG00000067150	72322	Xpo5	yellow	39.198	14.6651	24.5328	-9.86769
ENSMUSG00000067370	54218	B3galt4	yellow	23.3299	7.79473	15.5352	-7.74042
ENSMUSG00000067529	258675	Olfr1423	yellow	8.85322	1.66173	7.19149	-5.52975
ENSMUSG00000067873	72459	Htatsf1	yellow	415.055	73.1114	341.944	-268.832
ENSMUSG00000068196	12837	Col8a1	yellow	12.1975	3.5834	8.6141	-5.0307
ENSMUSG00000068205	72899	Macrod2	yellow	11.028	4.55454	6.47345	-1.91891
ENSMUSG00000068206	18693	Pick1	yellow	19.8732	5.9856	13.8876	-7.90197
ENSMUSG00000068240	22186	Uba52	yellow	12.3932	4.46209	7.93107	-3.46897
ENSMUSG00000068327	21909	Tlx2	yellow	638.089	125.88	512.209	-386.329
ENSMUSG00000068457	22290	Uty	yellow	108.613	19.3617	89.2515	-69.8898
ENSMUSG00000068522	239435	Aard	yellow	221.113	48.3227	172.791	-124.468
ENSMUSG00000068917	12748	Clk2	yellow	549.011	62.851	486.16	-423.309
ENSMUSG00000068922	229524	Msto1	yellow	15.5522	5.70453	9.84769	-4.14317
ENSMUSG00000069045	26900	Ddx3y	yellow	243.389	58.8534	184.535	-125.682
ENSMUSG00000069049	26908	Eif2s3y	yellow	242.031	41.7645	200.266	-158.502
ENSMUSG00000069265	360198	Hist1h3a	yellow	10.315	1.93637	8.37867	-6.4423
ENSMUSG00000069833	66395	Ahnak	yellow	749.222	144.248	604.974	-460.726
ENSMUSG00000070345	327992	Hsf5	yellow	11.8499	2.15496	9.69495	-7.53999
ENSMUSG00000070643	20668	Sox13	yellow	181.101	27.9239	153.177	-125.253
ENSMUSG00000070777	71601	Ceacam20	yellow	625.108	70.5454	554.563	-484.018
ENSMUSG00000070902	236537	Zfp352	yellow	23.3919	7.36167	16.0303	-8.66858
ENSMUSG00000070923	242521	Klhl9	yellow	88.3829	17.6118	70.7711	-53.1593
ENSMUSG00000071076	16478	Jund	yellow	103.938	34.3237	69.6145	-35.2909
ENSMUSG00000071281	235907	Zfp65	yellow	44.2408	8.61416	35.6267	-27.0125
ENSMUSG00000071359	237336	Tbpl1	yellow	53.0287	18.2848	34.7439	-16.4591
ENSMUSG00000071415	65019	Rpl23	yellow	229.092	42.8168	186.275	-143.459
ENSMUSG00000071451	69666	Psmg4	yellow	91.6114	20.0282	71.5831	-51.5549
ENSMUSG00000071604	381217	Fam189a2	yellow	111.246	25.5262	85.7201	-60.1939
ENSMUSG00000071650	14376	Ganab	yellow	101.698	27.0495	74.6484	-47.5989
ENSMUSG00000071659	68693	Hnrnpul2	yellow	643.79	79.4231	564.367	-484.944
ENSMUSG00000072244	94088	Trim6	yellow	329.234	67.2328	262.002	-194.769
ENSMUSG00000072437	332397	Nanos1	yellow	8.78209	1.83498	6.94711	-5.11213
ENSMUSG00000072934	NA	NA	yellow	79.019	20.3334	58.6856	-38.3521
ENSMUSG00000073077	636104	Gm7173	yellow	5.31218	1.35892	3.95327	-2.59435
ENSMUSG00000073147	269630	5031425E22Rik	yellow	11.2485	2.02118	9.22728	-7.2061
ENSMUSG00000073295	58242	Nudt11	yellow	48.8846	7.20342	41.6812	-34.4778
ENSMUSG00000073600	381148	Prob1	yellow	9.59658	1.80895	7.78764	-5.97869
ENSMUSG00000073838	233870	Tufm	yellow	206.538	20.0765	186.462	-166.385
ENSMUSG00000073985	NA	NA	yellow	46.4517	6.4797	39.972	-33.4923
ENSMUSG00000073987	14590	Ggh	yellow	65.2634	10.8499	54.4135	-43.5636
ENSMUSG00000074136	319960	4930513N10Rik	yellow	8.89063	2.95032	5.94031	-2.99
ENSMUSG00000074141	14204	Il4i1	yellow	32.1486	14.6852	17.4634	-2.77813
ENSMUSG00000074165	67607	Zfp788	yellow	52.6187	8.85105	43.7677	-34.9166
ENSMUSG00000074259	546134	Gramd2	yellow	43.6878	7.38907	36.2988	-28.9097
ENSMUSG00000074305	244895	Peak1	yellow	627.558	89.2582	538.3	-449.042
ENSMUSG00000074634	633640	Gm7120	yellow	7.60281	1.07738	6.52543	-5.44805
ENSMUSG00000074652	668940	Myh7b	yellow	196.075	24.7589	171.316	-146.558
ENSMUSG00000074884	378702	Serf2	yellow	74.565	32.6978	41.8672	-9.16935
ENSMUSG00000074909	240614	Ranbp6	yellow	17.7809	7.33934	10.4415	-3.10219
ENSMUSG00000074925	72351	Ptar1	yellow	124.009	31.0819	92.9272	-61.8453
ENSMUSG00000075023	381411	Accsl	yellow	421.834	74.5684	347.265	-272.697
ENSMUSG00000075054	67008	Yae1d1	yellow	4.60484	1.15215	3.45269	-2.30054
ENSMUSG00000075232	11702	Amd1	yellow	159.222	49.6879	109.534	-59.8458
ENSMUSG00000075592	277154	Nynrin	yellow	192.191	68.7041	123.487	-54.7827
ENSMUSG00000078160	NA	NA	yellow	16.0606	2.9958	13.0648	-10.069
ENSMUSG00000078497	NA	NA	yellow	20.1133	2.98483	17.1284	-14.1436
ENSMUSG00000078584	230696	AU022252	yellow	345.519	43.8361	301.683	-257.847
ENSMUSG00000078671	244059	Chd2	yellow	843.082	117.701	725.381	-607.68
ENSMUSG00000078713	68512	Tomm5	yellow	24.5089	6.10123	18.4076	-12.3064
ENSMUSG00000078716	242409	Tmem8b	yellow	179.572	30.8725	148.7	-117.827
ENSMUSG00000078786	414069	BC024978	yellow	85.0682	12.8272	72.2409	-59.4137
ENSMUSG00000078923	66589	Ube2v1	yellow	3.95174	0.833093	3.11864	-2.28555
ENSMUSG00000078956	NA	NA	yellow	194.154	48.2172	145.937	-97.7198
ENSMUSG00000079022	69700	Col22a1	yellow	12.5753	2.21411	10.3612	-8.14709
ENSMUSG00000079173	22635	Zan	yellow	36.5275	7.42961	29.0978	-21.6682
ENSMUSG00000079427	100039707	Gm2382	yellow	6.4295	0.714518	5.71499	-5.00047
ENSMUSG00000079509	22764	Zfx	yellow	41.6608	15.4181	26.2427	-10.8246
ENSMUSG00000079584	245423	Gm364	yellow	196.227	26.8898	169.337	-142.448
ENSMUSG00000081984	15504	Dnajb3	yellow	147.457	24.5798	122.877	-98.2975
ENSMUSG00000084983	NA	NA	yellow	9.36416	1.66262	7.70154	-6.03892
ENSMUSG00000085054	NA	NA	yellow	32.8162	11.6849	21.1312	-9.44631
ENSMUSG00000085267	NA	NA	yellow	104.034	22.0626	81.9711	-59.9085
ENSMUSG00000086040	330319	Wipf3	yellow	279.739	35.491	244.248	-208.757
ENSMUSG00000086429	14910	Gt(ROSA)26Sor	yellow	20.7672	4.99689	15.7703	-10.7734
ENSMUSG00000086741	101056408	Gm15816	yellow	457.786	74.0465	383.74	-309.693
ENSMUSG00000087006	NA	NA	yellow	660.27	117.613	542.657	-425.044
ENSMUSG00000087307	NA	NA	yellow	83.0131	16.1409	66.8722	-50.7313
ENSMUSG00000087624	NA	NA	yellow	4.1305	0.988706	3.14179	-2.15308
ENSMUSG00000089704	108148	Galnt2	yellow	53.0544	16.0601	36.9943	-20.9342
ENSMUSG00000089726	NA	NA	yellow	194.503	61.6451	132.858	-71.2133
ENSMUSG00000089810	NA	NA	yellow	19.4735	4.24195	15.2316	-10.9896
ENSMUSG00000089998	100125931	Phtf1os	yellow	5.47566	1.46892	4.00674	-2.53783
ENSMUSG00000090033	NA	NA	yellow	15.7026	1.84737	13.8553	-12.0079
ENSMUSG00000090086	NA	NA	yellow	96.3626	10.7296	85.6331	-74.9035
ENSMUSG00000090451	NA	NA	yellow	8.83387	3.00937	5.8245	-2.81513
ENSMUSG00000090698	381823	Apold1	yellow	212.755	52.2738	160.481	-108.207
ENSMUSG00000090946	72123	Ccdc71l	yellow	4.6959	1.02976	3.66613	-2.63637
ENSMUSG00000091050	NA	NA	yellow	32.7751	4.02852	28.7465	-24.718
ENSMUSG00000091119	100039139	Ccdc152	yellow	30.8226	3.87317	26.9494	-23.0762
ENSMUSG00000091311	238662	Spata31d1b	yellow	106.637	21.6174	85.0195	-63.4021
ENSMUSG00000091405	100041230	Hist1h4m	yellow	51.9169	20.9813	30.9355	-9.95419
ENSMUSG00000091449	NA	NA	yellow	280.767	59.0785	221.688	-162.61
ENSMUSG00000091623	NA	NA	yellow	47.0604	12.0878	34.9727	-22.8849
ENSMUSG00000092035	170676	Peg10	yellow	338.668	91.9778	246.691	-154.713
ENSMUSG00000092417	81845	Gpank1	yellow	145.124	34.4463	110.678	-76.2317
ENSMUSG00000092558	56771	Med20	yellow	51.2157	7.14568	44.07	-36.9243
ENSMUSG00000093622	NA	NA	yellow	126.347	30.2677	96.0796	-65.8119
ENSMUSG00000093803	NA	NA	yellow	107.306	12.7252	94.5804	-81.8552
ENSMUSG00000093979	NA	NA	yellow	13.9732	3.97034	10.0029	-6.03251
ENSMUSG00000095362	329575	Gm14325	yellow	131.388	29.7515	101.636	-71.8846
ENSMUSG00000095935	100502896	LOC100502896	yellow	61.3973	8.30181	53.0954	-44.7936
ENSMUSG00000096210	14958	H1f0	yellow	149.743	36.3347	113.409	-77.0739
ENSMUSG00000096966	NA	NA	yellow	14.2123	2.04263	12.1697	-10.1271
ENSMUSG00000097047	68531	1110020A21Rik	yellow	5.79362	1.59838	4.19524	-2.59686
ENSMUSG00000097439	NA	NA	yellow	54.4948	15.8167	38.6781	-22.8614
ENSMUSG00000097574	320295	C920006O11Rik	yellow	649.725	72.7116	577.013	-504.301
ENSMUSG00000097768	NA	NA	yellow	447.505	92.7521	354.753	-262.001
ENSMUSG00000097882	70345	0610038B21Rik	yellow	24.603	2.73206	21.871	-19.1389
ENSMUSG00000098061	NA	NA	yellow	43.8411	9.10682	34.7343	-25.6274
ENSMUSG00000098098	545261	Gm20748	yellow	19.4288	8.63369	10.7951	-2.16138
ENSMUSG00000098202	NA	NA	yellow	42.6124	8.59692	34.0155	-25.4186
ENSMUSG00000099472	NA	NA	yellow	33.2014	9.27073	23.9307	-14.66
ENSMUSG00000099481	NA	NA	yellow	198.303	60.255	138.048	-77.7931
ENSMUSG00000100512	NA	NA	yellow	19.9447	7.15293	12.7918	-5.63886
ENSMUSG00000100605	NA	NA	yellow	26.975	4.6763	22.2987	-17.6223
ENSMUSG00000101061	NA	NA	yellow	215.304	43.5445	171.759	-128.215
ENSMUSG00000101959	NA	NA	yellow	112.479	16.9314	95.5481	-78.6166
ENSMUSG00000102234	NA	NA	yellow	51.2808	10.1912	41.0896	-30.8985
ENSMUSG00000102336	NA	NA	yellow	16.8849	4.15252	12.7323	-8.57982
ENSMUSG00000102543	NA	NA	yellow	8.59502	1.80713	6.7879	-4.98077
ENSMUSG00000102742	NA	NA	yellow	5.62792	1.152	4.47593	-3.32393
ENSMUSG00000103041	NA	NA	yellow	11.0094	1.3751	9.6343	-8.2592
ENSMUSG00000103711	NA	NA	yellow	66.1775	16.4376	49.7399	-33.3023
ENSMUSG00000104667	NA	NA	yellow	123.487	11.2546	112.233	-100.978
ENSMUSG00000106918	NA	NA	yellow	372.304	54.0868	318.217	-264.131
ENSMUSG00000107002	NA	NA	yellow	46.7338	10.2423	36.4915	-26.2492
ENSMUSG00000109017	NA	NA	yellow	11.0438	2.5844	8.45939	-5.87499
ENSMUSG00000109674	NA	NA	yellow	84.8149	18.872	65.9429	-47.0709
ENSMUSG00000109901	NA	NA	yellow	390.634	89.0762	301.558	-212.482
ENSMUSG00000110212	NA	NA	yellow	3.91661	1.07368	2.84293	-1.76926
ENSMUSG00000110605	NA	NA	yellow	112.134	33.0145	79.1193	-46.1049
ENSMUSG00000110631	NA	NA	yellow	130.278	26.0262	104.252	-78.2259
ENSMUSG00000112267	NA	NA	yellow	310.946	35.9661	274.98	-239.014
ENSMUSG00000113204	NA	NA	yellow	23.201	5.00479	18.1962	-13.1914
ENSMUSG00000113300	NA	NA	yellow	73.402	13.0443	60.3577	-47.3135
ENSMUSG00000113955	NA	NA	yellow	81.6321	18.5581	63.0741	-44.516
ENSMUSG00000115219	NA	NA	yellow	149.27	16.8948	132.375	-115.48

### Sheet: black_kME
ENSEMBL	ENTREZID	SYMBOL	kME
ENSMUSG00000032193	16835	Ldlr	-0.952042
ENSMUSG00000093930	208715	Hmgcs1	-0.905466
ENSMUSG00000032263	12040	Bckdhb	-0.873949
ENSMUSG00000026675	15490	Hsd17b7	-0.871967
ENSMUSG00000022204	68966	Ngdn	-0.848552
ENSMUSG00000001855	227720	Nup214	-0.831973
ENSMUSG00000053907	232087	Mat2a	-0.818775
ENSMUSG00000024045	56399	Akap8	-0.805504
ENSMUSG00000034930	20166	Rtkn	-0.784557
ENSMUSG00000041506	27966	Rrp9	-0.777191
ENSMUSG00000023473	107934	Celsr3	-0.769622
ENSMUSG00000057342	56632	Sphk2	-0.746129
ENSMUSG00000027293	98878	Ehd4	-0.746047
ENSMUSG00000116564	NA	NA	-0.741039
ENSMUSG00000028101	229615	Pias3	-0.737201
ENSMUSG00000063800	230596	Prpf38a	-0.729594
ENSMUSG00000028961	110208	Pgd	-0.729284
ENSMUSG00000005103	22388	Wdr1	-0.727934
ENSMUSG00000097487	73635	Ptges3l	-0.725061
ENSMUSG00000029461	319604	Fam168a	-0.717268
ENSMUSG00000070284	331026	Gmppb	-0.70458
ENSMUSG00000031153	54645	Gripap1	-0.700729
ENSMUSG00000018865	29859	Sult4a1	-0.694071
ENSMUSG00000024158	14651	Hagh	-0.690869
ENSMUSG00000037993	64340	Dhx38	-0.688684
ENSMUSG00000033099	97961	Nol12	-0.68748
ENSMUSG00000036932	26926	Aifm1	-0.68303
ENSMUSG00000024799	73166	Tm7sf2	-0.681105
ENSMUSG00000073771	NA	NA	-0.664112
ENSMUSG00000033253	230676	Szt2	-0.663284
ENSMUSG00000022075	246710	Rhobtb2	-0.647768
ENSMUSG00000020755	57230	Sap30bp	-0.646988
ENSMUSG00000097080	73516	1700086O06Rik	-0.643063
ENSMUSG00000030595	18036	Nfkbib	-0.642495
ENSMUSG00000097328	21944	Tnfsf12	-0.637806
ENSMUSG00000040389	99512	Wdr47	-0.636381
ENSMUSG00000007987	67286	Ift22	-0.630209
ENSMUSG00000078776	319482	9530053A07Rik	-0.623858
ENSMUSG00000027933	229543	Ints3	-0.614225
ENSMUSG00000057219	276905	Armc7	-0.605272
ENSMUSG00000002496	22084	Tsc2	-0.605102
ENSMUSG00000055491	226169	Pprc1	-0.604878
ENSMUSG00000041241	68350	Mul1	-0.599571
ENSMUSG00000037085	68260	Trmt12	-0.598582
ENSMUSG00000039055	268465	Eme1	-0.597889
ENSMUSG00000110221	NA	NA	-0.594154
ENSMUSG00000097062	NA	NA	-0.591544
ENSMUSG00000024970	68229	AI846148	-0.588283
ENSMUSG00000056854	18994	Pou3f4	-0.585984
ENSMUSG00000049764	64453	Zfp280b	-0.58217
ENSMUSG00000078184	NA	NA	-0.572862
ENSMUSG00000029647	72587	Pan3	-0.562888
ENSMUSG00000006335	69714	Tfpt	-0.552668
ENSMUSG00000068663	74374	Clec16a	-0.537942
ENSMUSG00000029547	68510	Ints1	-0.535099
ENSMUSG00000005774	53970	Rfx5	-0.522838
ENSMUSG00000038374	60365	Rbm8a	-0.519837
ENSMUSG00000023025	207214	Larp4	-0.518658
ENSMUSG00000097896	NA	NA	-0.518565
ENSMUSG00000042216	52850	Sgsm1	-0.514902
ENSMUSG00000091144	628705	Phf11c	-0.514282
ENSMUSG00000051220	236930	Ercc6l	-0.505948
ENSMUSG00000059005	229279	Hnrnpa3	-0.505619
ENSMUSG00000024697	14675	Gna14	-0.500514
ENSMUSG00000085347	NA	NA	-0.500261
ENSMUSG00000031262	102920	Cenpi	-0.49877
ENSMUSG00000020495	74133	Smg8	-0.498756
ENSMUSG00000001018	20615	Snapin	-0.49434
ENSMUSG00000056770	52690	Setd3	-0.488839
ENSMUSG00000026831	69327	1700007K13Rik	-0.487445
ENSMUSG00000022579	68453	Gpihbp1	-0.46931
ENSMUSG00000057594	70317	Arl16	-0.455562
ENSMUSG00000054715	232878	Zscan22	-0.454174
ENSMUSG00000020461	73324	1700034F02Rik	-0.449975
ENSMUSG00000037818	269423	3110057O12Rik	-0.439462
ENSMUSG00000033276	269209	Stk36	-0.436437
ENSMUSG00000075122	12519	Cd80	-0.427044
ENSMUSG00000047539	67948	Fbxo28	-0.419608
ENSMUSG00000051065	239796	Mb21d2	-0.419502
ENSMUSG00000046991	71682	Wdr27	-0.405981
ENSMUSG00000039523	230967	Cep104	-0.405146
ENSMUSG00000060336	245174	Zfp937	-0.405017
ENSMUSG00000024395	225341	Lims2	-0.404762
ENSMUSG00000101523	NA	NA	-0.395924
ENSMUSG00000003575	382056	Crtc1	-0.393101
ENSMUSG00000020752	170472	Recql5	-0.384869
ENSMUSG00000051339	243219	2900026A02Rik	-0.381065
ENSMUSG00000027551	22722	Zfp64	-0.36937
ENSMUSG00000040102	232539	Klhl42	-0.36671
ENSMUSG00000039201	209815	Tbc1d25	-0.354766
ENSMUSG00000045414	68861	1190002N15Rik	-0.350243
ENSMUSG00000054034	331532	Tceal5	-0.346574
ENSMUSG00000043789	71768	Vwce	-0.330175
ENSMUSG00000031371	73738	Haus7	-0.329057
ENSMUSG00000026927	68112	Sdccag3	-0.315577
ENSMUSG00000029126	18196	Nsg1	-0.31026
ENSMUSG00000045102	272158	Poln	0.277847
ENSMUSG00000090110	17763	Mtcp1	0.289318
ENSMUSG00000022179	74359	4931414P19Rik	0.291245
ENSMUSG00000026495	68226	Efcab2	0.30282
ENSMUSG00000035711	27261	Dok3	0.305395
ENSMUSG00000060397	243833	Zfp128	0.30651
ENSMUSG00000078817	378425	Nlrp12	0.310901
ENSMUSG00000036916	208968	Zfp280c	0.310965
ENSMUSG00000025738	214931	Fbxl16	0.314347
ENSMUSG00000060579	14198	Fhit	0.316834
ENSMUSG00000056749	18030	Nfil3	0.321008
ENSMUSG00000056978	66438	Hamp2	0.322377
ENSMUSG00000048970	59048	C1galt1c1	0.327712
ENSMUSG00000033355	67775	Rtp4	0.33755
ENSMUSG00000097812	NA	NA	0.349003
ENSMUSG00000066894	231668	Vsig10	0.350471
ENSMUSG00000026111	67387	Unc50	0.353842
ENSMUSG00000022664	74102	Slc35a5	0.354601
ENSMUSG00000110020	NA	NA	0.356445
ENSMUSG00000075284	215280	Wipf1	0.357854
ENSMUSG00000021884	56794	Hacl1	0.360667
ENSMUSG00000024978	14732	Gpam	0.363592
ENSMUSG00000102748	NA	NA	0.366142
ENSMUSG00000039763	246738	Dnajc28	0.36642
ENSMUSG00000020364	21408	Zfp354a	0.36977
ENSMUSG00000034898	70598	Filip1	0.371259
ENSMUSG00000030108	14412	Slc6a13	0.373953
ENSMUSG00000027474	228788	Ccm2l	0.374261
ENSMUSG00000031090	78914	Nadsyn1	0.376682
ENSMUSG00000008822	66204	Acyp1	0.378402
ENSMUSG00000030386	67370	Zfp606	0.382296
ENSMUSG00000018238	14566	Gdf9	0.383968
ENSMUSG00000033306	210126	Lpp	0.385583
ENSMUSG00000049152	223337	Ugt3a2	0.387221
ENSMUSG00000036856	22417	Wnt4	0.387494
ENSMUSG00000075070	75722	4932412D23Rik	0.387513
ENSMUSG00000030131	17837	Mug2	0.390243
ENSMUSG00000100680	NA	NA	0.392155
ENSMUSG00000110594	NA	NA	0.393188
ENSMUSG00000052794	72254	1700030K09Rik	0.393305
ENSMUSG00000053128	213211	Rnf26	0.39563
ENSMUSG00000037621	71093	Atoh8	0.397139
ENSMUSG00000021357	66482	Exoc2	0.399871
ENSMUSG00000031972	11459	Acta1	0.401499
ENSMUSG00000024774	52024	Ankrd22	0.401932
ENSMUSG00000029570	16848	Lfng	0.403776
ENSMUSG00000020389	213084	Cdkl3	0.404915
ENSMUSG00000050730	71544	Arhgap42	0.407828
ENSMUSG00000111947	NA	NA	0.409129
ENSMUSG00000031962	12555	Cdh15	0.410149
ENSMUSG00000085511	NA	NA	0.414438
ENSMUSG00000079144	319266	A130010J15Rik	0.414705
ENSMUSG00000029797	243369	Sspo	0.420471
ENSMUSG00000026424	171469	Gpr37l1	0.420487
ENSMUSG00000110588	NA	NA	0.421037
ENSMUSG00000055137	192136	Sugct	0.422381
ENSMUSG00000020778	69535	Ten1	0.422872
ENSMUSG00000028577	18786	Plaa	0.422895
ENSMUSG00000038780	75788	Smurf1	0.427893
ENSMUSG00000050332	72345	Amer1	0.430829
ENSMUSG00000034906	215387	Ncaph	0.443698
ENSMUSG00000007035	17687	Msh5	0.443805
ENSMUSG00000030470	13009	Csrp3	0.445359
ENSMUSG00000024781	16889	Lipa	0.446772
ENSMUSG00000016024	16803	Lbp	0.452306
ENSMUSG00000020812	66293	1810032O08Rik	0.45243
ENSMUSG00000001768	74030	Rin2	0.452478
ENSMUSG00000015957	22411	Wnt11	0.453061
ENSMUSG00000005087	12505	Cd44	0.453351
ENSMUSG00000024907	14419	Gal	0.454818
ENSMUSG00000109969	NA	NA	0.456373
ENSMUSG00000028140	78523	Mrpl9	0.461158
ENSMUSG00000033788	26903	Dysf	0.461239
ENSMUSG00000018143	17135	Mafk	0.463405
ENSMUSG00000030643	75985	Rab30	0.463771
ENSMUSG00000031858	74549	Mau2	0.46868
ENSMUSG00000007850	59013	Hnrnph1	0.469726
ENSMUSG00000045932	15958	Ifit2	0.472514
ENSMUSG00000033377	114301	Palmd	0.47269
ENSMUSG00000085310	NA	NA	0.473135
ENSMUSG00000050799	319177	Hist1h2ba	0.473904
ENSMUSG00000047085	272381	Lrrc4b	0.474244
ENSMUSG00000008028	69349	1700008O03Rik	0.477825
ENSMUSG00000038119	57810	Cdon	0.480938
ENSMUSG00000030996	11870	Art1	0.481447
ENSMUSG00000061947	217847	Serpina10	0.481645
ENSMUSG00000035900	223752	Gramd4	0.485152
ENSMUSG00000000326	12846	Comt	0.485865
ENSMUSG00000046942	71967	Mageb16	0.486932
ENSMUSG00000053617	14218	Sh3pxd2a	0.487767
ENSMUSG00000069267	15077	Hist2h3c1	0.49463
ENSMUSG00000043289	75033	Mei4	0.496344
ENSMUSG00000031755	67378	Bbs2	0.497456
ENSMUSG00000002825	60507	Qtrt1	0.497804
ENSMUSG00000049539	80838	Hist1h1a	0.499713
ENSMUSG00000018012	170758	Rac3	0.500426
ENSMUSG00000021680	12919	Crhbp	0.501668
ENSMUSG00000043336	78749	Filip1l	0.503362
ENSMUSG00000030691	207278	Fchsd2	0.504113
ENSMUSG00000030188	66441	Magohb	0.50477
ENSMUSG00000059554	215814	Ccdc28a	0.505107
ENSMUSG00000047246	319179	Hist1h2be	0.506882
ENSMUSG00000043794	NA	NA	0.51393
ENSMUSG00000028327	74152	Stra6l	0.514541
ENSMUSG00000027863	12481	Cd2	0.514915
ENSMUSG00000056598	74665	Lrrc48	0.516018
ENSMUSG00000043913	269693	Ccdc60	0.516881
ENSMUSG00000020583	17182	Matn3	0.518407
ENSMUSG00000021697	218581	Depdc1b	0.518886
ENSMUSG00000099517	NA	NA	0.520923
ENSMUSG00000005533	16001	Igf1r	0.523573
ENSMUSG00000029863	12366	Casp2	0.525759
ENSMUSG00000017978	320405	Cadps2	0.527523
ENSMUSG00000014956	19046	Ppp1cb	0.527679
ENSMUSG00000035521	214505	Gnptg	0.528782
ENSMUSG00000036913	330863	Trim67	0.529274
ENSMUSG00000027326	76464	Casc5	0.530387
ENSMUSG00000031290	210297	Lrch2	0.532682
ENSMUSG00000027593	19383	Raly	0.533614
ENSMUSG00000044317	319197	Gpr4	0.536392
ENSMUSG00000054667	16370	Irs4	0.537342
ENSMUSG00000097930	77610	C330002G04Rik	0.539264
ENSMUSG00000041426	227095	Hibch	0.540275
ENSMUSG00000041491	208518	Cep78	0.542732
ENSMUSG00000029229	74277	Chic2	0.546507
ENSMUSG00000025525	68117	Apool	0.54742
ENSMUSG00000072763	NA	NA	0.548008
ENSMUSG00000101355	NA	NA	0.548954
ENSMUSG00000107096	NA	NA	0.551386
ENSMUSG00000039307	238023	Hexdc	0.552385
ENSMUSG00000015149	64383	Sirt2	0.55447
ENSMUSG00000021211	622402	Akr1c12	0.554568
ENSMUSG00000034311	16571	Kif4	0.556511
ENSMUSG00000000915	29816	Hip1r	0.557148
ENSMUSG00000021497	69672	Txndc15	0.560954
ENSMUSG00000026142	76867	Rhbdd1	0.561609
ENSMUSG00000038572	228802	Bpifb5	0.56802
ENSMUSG00000006418	81018	Rnf114	0.568807
ENSMUSG00000002781	70209	Tmem143	0.570841
ENSMUSG00000031163	69824	Glod5	0.570965
ENSMUSG00000036832	65086	Lpar3	0.57203
ENSMUSG00000060081	319163	Hist1h2aa	0.573678
ENSMUSG00000037606	79196	Osbpl5	0.575229
ENSMUSG00000056899	93757	Immp2l	0.575471
ENSMUSG00000001334	384061	Fndc5	0.575825
ENSMUSG00000029128	100972	Rab28	0.575989
ENSMUSG00000062727	319184	Hist1h2bk	0.576123
ENSMUSG00000034377	68842	Tulp4	0.577358
ENSMUSG00000038506	102323	Dcun1d2	0.577885
ENSMUSG00000074274	434147	D930028M14Rik	0.582155
ENSMUSG00000032852	228770	Rspo4	0.583831
ENSMUSG00000040413	171284	Timd2	0.583981
ENSMUSG00000053153	66722	Spag16	0.584053
ENSMUSG00000033540	15932	Idua	0.584336
ENSMUSG00000032633	216805	Flcn	0.58535
ENSMUSG00000058385	319181	Hist1h2bg	0.585763
ENSMUSG00000047654	83984	Tssk6	0.587084
ENSMUSG00000113346	NA	NA	0.588399
ENSMUSG00000035342	226154	Lzts2	0.595433
ENSMUSG00000038150	66612	Ormdl3	0.59675
ENSMUSG00000031109	209224	Enox2	0.599441
ENSMUSG00000035354	78610	Uvrag	0.600387
ENSMUSG00000045237	68618	1110012L19Rik	0.601507
ENSMUSG00000025983	78016	Ccdc150	0.602687
ENSMUSG00000021391	66336	Cenpp	0.603115
ENSMUSG00000051989	68936	Smim11	0.603354
ENSMUSG00000027584	18389	Oprl1	0.604045
ENSMUSG00000027589	245867	Pcmtd2	0.605811
ENSMUSG00000028483	77634	Snapc3	0.60864
ENSMUSG00000015016	257633	Acsf3	0.609067
ENSMUSG00000024072	67864	Yipf4	0.609363
ENSMUSG00000044364	108832	Tmem74b	0.611488
ENSMUSG00000054619	70152	Mettl7a1	0.611771
ENSMUSG00000078773	623474	Rad54b	0.612876
ENSMUSG00000026404	67997	Ddx59	0.613438
ENSMUSG00000038085	70873	Cnbd2	0.615772
ENSMUSG00000034917	27375	Tjp3	0.619146
ENSMUSG00000042787	208194	Exog	0.619221
ENSMUSG00000027387	57432	Zc3h8	0.619386
ENSMUSG00000040363	71458	Bcor	0.622332
ENSMUSG00000097222	68434	1010001N08Rik	0.624132
ENSMUSG00000020015	237459	Cdk17	0.624245
ENSMUSG00000038473	70729	Nos1ap	0.625329
ENSMUSG00000038368	230393	Focad	0.625769
ENSMUSG00000040935	242726	Padi6	0.627148
ENSMUSG00000043165	16939	Lor	0.62722
ENSMUSG00000086431	NA	NA	0.628342
ENSMUSG00000029627	67235	Zkscan14	0.628468
ENSMUSG00000033157	213012	Abhd10	0.630437
ENSMUSG00000073411	14964	H2-D1	0.63272
ENSMUSG00000039741	268515	Bahcc1	0.632876
ENSMUSG00000036835	66340	Psenen	0.634378
ENSMUSG00000021756	16195	Il6st	0.635151
ENSMUSG00000053007	231991	Creb5	0.635231
ENSMUSG00000031538	18791	Plat	0.63559
ENSMUSG00000056820	53424	Tsnax	0.637991
ENSMUSG00000037072	93684	2015-09-01	0.638038
ENSMUSG00000069274	100041230	Hist1h4m	0.640293
ENSMUSG00000069274	100041230	Hist1h4m	0.640293
ENSMUSG00000027570	12841	Col9a3	0.640858
ENSMUSG00000096188	97487	Cmtm4	0.645877
ENSMUSG00000028782	230775	Bai2	0.647043
ENSMUSG00000020310	17123	Madcam1	0.64715
ENSMUSG00000030987	20866	Stim1	0.64798
ENSMUSG00000041132	100637	N4bp2l1	0.648828
ENSMUSG00000073894	76572	Rbmxl2	0.651868
ENSMUSG00000050854	230678	Tmem125	0.652893
ENSMUSG00000032329	66867	Hmg20a	0.653519
ENSMUSG00000022237	67434	Ankrd33b	0.653582
ENSMUSG00000025453	18115	Nnt	0.655599
ENSMUSG00000037716	382077	Ccdc33	0.655698
ENSMUSG00000015090	19215	Ptgds	0.656451
ENSMUSG00000031523	50768	Dlc1	0.65784
ENSMUSG00000074622	16658	Mafb	0.659936
ENSMUSG00000078439	72273	Smim24	0.660154
ENSMUSG00000033624	319518	Pdpr	0.660662
ENSMUSG00000024155	75178	Meiob	0.661359
ENSMUSG00000040441	216441	Slc26a10	0.661517
ENSMUSG00000040690	107581	Col16a1	0.661834
ENSMUSG00000027884	229725	Clcc1	0.661851
ENSMUSG00000022322	20419	Shcbp1	0.66221
ENSMUSG00000055980	16367	Irs1	0.662699
ENSMUSG00000026620	226778	Mark1	0.663376
ENSMUSG00000018171	75909	Vmp1	0.664357
ENSMUSG00000024135	78586	Srbd1	0.666569
ENSMUSG00000028089	68058	Chd1l	0.667445
ENSMUSG00000012443	16551	Kif11	0.668728
ENSMUSG00000002428	20585	Hltf	0.669151
ENSMUSG00000020092	27355	Pald1	0.67041
ENSMUSG00000022548	11815	Apod	0.670978
ENSMUSG00000029071	13542	Dvl1	0.671792
ENSMUSG00000095993	NA	NA	0.672242
ENSMUSG00000034235	78787	Usp54	0.673634
ENSMUSG00000060981	69386	Hist1h4h	0.674889
ENSMUSG00000050567	103806	Maml1	0.675306
ENSMUSG00000044991	73747	1110034G24Rik	0.675412
ENSMUSG00000007989	14365	Fzd3	0.675649
ENSMUSG00000060093	100041230	Hist1h4m	0.675842
ENSMUSG00000060093	100041230	Hist1h4m	0.675842
ENSMUSG00000031170	209837	Slc38a5	0.677394
ENSMUSG00000007030	27762	Vwa7	0.678879
ENSMUSG00000048550	208967	Thnsl1	0.684439
ENSMUSG00000029503	231602	P2rx2	0.685129
ENSMUSG00000035835	216152	Lppr3	0.685518
ENSMUSG00000035863	18483	Palm	0.685837
ENSMUSG00000002996	73389	Hbp1	0.687675
ENSMUSG00000030815	68961	Phkg2	0.689091
ENSMUSG00000039865	213603	Slc44a3	0.689271
ENSMUSG00000026258	73234	3110079O15Rik	0.690428
ENSMUSG00000025219	14179	Fgf8	0.691724
ENSMUSG00000028716	67182	Pdzk1ip1	0.692433
ENSMUSG00000063239	268934	Grm4	0.693768
ENSMUSG00000031411	75829	Prame	0.694227
ENSMUSG00000071068	328833	Treml2	0.695942
ENSMUSG00000008683	267019	Rps15a	0.696241
ENSMUSG00000034685	217219	Fam171a2	0.6985
ENSMUSG00000029501	71782	Ankle2	0.698852
ENSMUSG00000018474	216848	Chd3	0.699014
ENSMUSG00000040446	225283	Rprd1a	0.69967
ENSMUSG00000034610	230594	Zcchc11	0.700128
ENSMUSG00000054708	70615	Ankrd24	0.702809
ENSMUSG00000078952	NA	NA	0.703323
ENSMUSG00000025086	72133	Trub1	0.706083
ENSMUSG00000064061	224170	Dzip3	0.706708
ENSMUSG00000020130	66687	Tbc1d15	0.706968
ENSMUSG00000056216	12611	Cebpg	0.708246
ENSMUSG00000069270	319164	Hist1h2ac	0.712315
ENSMUSG00000063838	58804	Cdc42ep5	0.71242
ENSMUSG00000032624	78798	Eml4	0.71319
ENSMUSG00000097055	NA	NA	0.714775
ENSMUSG00000050640	231503	Tmem150c	0.715644
ENSMUSG00000024074	50766	Crim1	0.71721
ENSMUSG00000040828	106757	Catsperd	0.718309
ENSMUSG00000053768	66075	Chchd3	0.722322
ENSMUSG00000039166	432442	Akap7	0.722575
ENSMUSG00000021103	17420	Mnat1	0.724432
ENSMUSG00000060572	17150	Mfap2	0.727857
ENSMUSG00000040618	74551	Pck2	0.728828
ENSMUSG00000096284	54382	Tcstv1	0.729426
ENSMUSG00000040549	75786	Ckap5	0.730749
ENSMUSG00000040331	67872	Nsmce4a	0.734427
ENSMUSG00000023022	65970	Lima1	0.735387
ENSMUSG00000035640	100503659	Dos	0.73567
ENSMUSG00000054263	16880	Lifr	0.737168
ENSMUSG00000058558	100503670	Rpl5	0.74017
ENSMUSG00000039831	214137	Arhgap29	0.740284
ENSMUSG00000027357	66586	Crls1	0.740849
ENSMUSG00000027932	26568	Slc27a3	0.743427
ENSMUSG00000049536	237052	Tceal1	0.743846
ENSMUSG00000054046	626834	Klk13	0.743898
ENSMUSG00000027620	170791	Rbm39	0.745566
ENSMUSG00000027217	241556	Tspan18	0.746016
ENSMUSG00000006642	69852	Tcf23	0.746897
ENSMUSG00000078949	100043899	R3hdml	0.749087
ENSMUSG00000022040	13850	Ephx2	0.749142
ENSMUSG00000039714	235415	Cplx3	0.750125
ENSMUSG00000037032	11785	Apbb1	0.750162
ENSMUSG00000021466	19206	Ptch1	0.750741
ENSMUSG00000055013	347722	Agap1	0.751601
ENSMUSG00000015882	209707	Lcorl	0.753635
ENSMUSG00000073725	68421	Lmbrd1	0.75427
ENSMUSG00000053654	68239	Krt42	0.755648
ENSMUSG00000024924	22359	Vldlr	0.75617
ENSMUSG00000097974	NA	NA	0.756366
ENSMUSG00000026955	72080	Sapcd2	0.756405
ENSMUSG00000025016	107358	Tm9sf3	0.757642
ENSMUSG00000039159	22214	Ube2h	0.759343
ENSMUSG00000025193	66388	Cutc	0.760381
ENSMUSG00000084844	NA	NA	0.762119
ENSMUSG00000025451	218693	Paip1	0.764101
ENSMUSG00000023963	56050	Cyp39a1	0.764457
ENSMUSG00000038555	225362	Reep2	0.767953
ENSMUSG00000035561	72535	Aldh1b1	0.772679
ENSMUSG00000032826	109676	Ank2	0.772904
ENSMUSG00000043300	26879	B3galnt1	0.774011
ENSMUSG00000112858	NA	NA	0.774813
ENSMUSG00000008855	15184	Hdac5	0.777991
ENSMUSG00000020086	404634	H2afy2	0.778545
ENSMUSG00000019927	216080	Ube2d1	0.778603
ENSMUSG00000026082	56210	Rev1	0.781114
ENSMUSG00000041592	237979	Sdk2	0.782887
ENSMUSG00000064023	259277	Klk8	0.783203
ENSMUSG00000020728	76380	Cep112	0.785071
ENSMUSG00000025920	29819	Stau2	0.786722
ENSMUSG00000005150	67836	Wdr83	0.787492
ENSMUSG00000005374	27368	Tbl2	0.78884
ENSMUSG00000002997	19088	Prkar2b	0.789278
ENSMUSG00000024976	56392	Shoc2	0.791371
ENSMUSG00000040957	63955	Cables1	0.792134
ENSMUSG00000056501	12608	Cebpb	0.792357
ENSMUSG00000025407	14632	Gli1	0.792739
ENSMUSG00000027122	212772	Arl14ep	0.793437
ENSMUSG00000009905	70750	Kdsr	0.795015
ENSMUSG00000028024	13809	Enpep	0.795383
ENSMUSG00000023088	17250	Abcc1	0.796549
ENSMUSG00000069272	319166	Hist1h2ae	0.796905
ENSMUSG00000009633	14373	G0s2	0.797298
ENSMUSG00000030587	72275	2200002D01Rik	0.798291
ENSMUSG00000035530	20918	Eif1	0.798345
ENSMUSG00000010067	56289	Rassf1	0.799415
ENSMUSG00000002204	16541	Napsa	0.802189
ENSMUSG00000070283	66706	Ndufaf3	0.806186
ENSMUSG00000043140	66690	Tmem186	0.80652
ENSMUSG00000055403	232217	4933427D06Rik	0.807543
ENSMUSG00000016382	102866	Pls3	0.808214
ENSMUSG00000033434	107999	Gtpbp6	0.809152
ENSMUSG00000015981	57740	Stk32c	0.809456
ENSMUSG00000039473	170644	Ubn1	0.811134
ENSMUSG00000062753	106672	AI413582	0.81308
ENSMUSG00000020390	22210	Ube2b	0.814974
ENSMUSG00000024597	20496	Slc12a2	0.816409
ENSMUSG00000069835	69215	Sat2	0.822145
ENSMUSG00000024056	67052	Ndc80	0.822935
ENSMUSG00000054675	231633	Tmem119	0.8238
ENSMUSG00000026003	11363	Acadl	0.826446
ENSMUSG00000017707	26943	Serinc3	0.828398
ENSMUSG00000030428	57776	Ttyh1	0.830411
ENSMUSG00000031751	23802	Amfr	0.830872
ENSMUSG00000038393	56338	Txnip	0.834035
ENSMUSG00000032666	69399	1700025G04Rik	0.834662
ENSMUSG00000006412	18637	Pfdn2	0.835317
ENSMUSG00000026688	66447	Mgst3	0.835899
ENSMUSG00000054727	75514	1700013H16Rik	0.836771
ENSMUSG00000021773	69156	Comtd1	0.837304
ENSMUSG00000109814	NA	NA	0.838937
ENSMUSG00000034518	70823	Hmgxb4	0.83908
ENSMUSG00000063060	20680	Sox7	0.842262
ENSMUSG00000029782	72649	Tmem209	0.843975
ENSMUSG00000020330	15366	Hmmr	0.847518
ENSMUSG00000038151	12142	Prdm1	0.848702
ENSMUSG00000027669	14696	Gnb4	0.849494
ENSMUSG00000062901	75785	Klhl24	0.851131
ENSMUSG00000035121	382913	Neil2	0.851434
ENSMUSG00000096175	NA	NA	0.85206
ENSMUSG00000050197	73614	Rhox13	0.855407
ENSMUSG00000062444	11775	Ap3b2	0.857994
ENSMUSG00000024194	67675	Cuta	0.858757
ENSMUSG00000037563	20055	Rps16	0.859056
ENSMUSG00000099632	NA	NA	0.860357
ENSMUSG00000004098	53867	Col5a3	0.860616
ENSMUSG00000037166	68458	Ppp1r14a	0.86135
ENSMUSG00000041313	11987	Slc7a1	0.861477
ENSMUSG00000027233	67578	Patl2	0.862637
ENSMUSG00000031770	64209	Herpud1	0.862666
ENSMUSG00000068739	20226	Sars	0.863508
ENSMUSG00000020585	17775	Laptm4a	0.867054
ENSMUSG00000017754	18830	Pltp	0.870242
ENSMUSG00000040010	20539	Slc7a5	0.872365
ENSMUSG00000038900	269261	Rpl12	0.872943
ENSMUSG00000032715	228775	Trib3	0.87426
ENSMUSG00000016346	16536	Kcnq2	0.875455
ENSMUSG00000006717	66834	Acot13	0.876001
ENSMUSG00000097971	NA	NA	0.876462
ENSMUSG00000028573	75578	Fggy	0.882403
ENSMUSG00000002980	57278	Bcam	0.887711
ENSMUSG00000020069	432467	Hnrnph3	0.891015
ENSMUSG00000027706	69276	Sec62	0.89249
ENSMUSG00000097772	100503199	5430416N02Rik	0.892742
ENSMUSG00000015937	26914	H2afy	0.895861
ENSMUSG00000033318	14872	Gstt2	0.895862
ENSMUSG00000031066	236733	Usp11	0.897235
ENSMUSG00000013160	11972	Atp6v0d1	0.897522
ENSMUSG00000006800	72043	Sulf2	0.897683
ENSMUSG00000011114	21376	Tbrg1	0.899291
ENSMUSG00000026489	67426	Adck3	0.903509
ENSMUSG00000042712	22381	Wbp5	0.907596
ENSMUSG00000031217	13641	Efnb1	0.907608
ENSMUSG00000032827	243725	Ppp1r9a	0.908067
ENSMUSG00000097624	328747	Gm5091	0.908964
ENSMUSG00000027227	20322	Sord	0.912555
ENSMUSG00000021097	94040	Clmn	0.912707
ENSMUSG00000027012	13427	Dync1i2	0.921358
ENSMUSG00000038415	15220	Foxq1	0.924035
ENSMUSG00000028173	68151	Wls	0.925498
ENSMUSG00000006941	68969	Eif1b	0.925812
ENSMUSG00000037492	320158	Zmat4	0.929822
ENSMUSG00000024975	18569	Pdcd4	0.933402
ENSMUSG00000024738	58803	Pga5	0.934083
ENSMUSG00000014846	67971	Tppp3	0.93638
ENSMUSG00000019124	69938	Scrn1	0.940148
ENSMUSG00000046607	12123	Hrk	0.964594
ENSMUSG00000042659	66412	Arrdc4	0.969055

### Sheet: black_kME<-0.08 
ID	Description	GeneRatio	BgRatio	pvalue	p.adjust (FDR)	qvalue	geneID	Count
GO:0071404	cellular response to low-density lipoprotein particle stimulus	2/8	15/23210	1.08911e-05	0.000721537	0.000298073	16835/208715	2
GO:0008203	cholesterol metabolic process	3/8	126/23210	8.57583e-06	0.000721537	0.000298073	15490/16835/208715	3
GO:0016125	sterol metabolic process	3/8	135/23210	1.05495e-05	0.000721537	0.000298073	15490/16835/208715	3
GO:1902652	secondary alcohol metabolic process	3/8	131/23210	9.63887e-06	0.000721537	0.000298073	15490/16835/208715	3
GO:0055094	response to lipoprotein particle	2/8	25/23210	3.10639e-05	0.00160467	0.000662904	16835/208715	2
GO:0071402	cellular response to lipoprotein particle stimulus	2/8	27/23210	3.63322e-05	0.00160467	0.000662904	16835/208715	2
GO:0071398	cellular response to fatty acid	2/8	36/23210	6.51105e-05	0.0024649	0.00101827	56399/16835	2
GO:0006695	cholesterol biosynthetic process	2/8	46/23210	0.000106783	0.00278586	0.00115086	15490/208715	2
GO:0016126	sterol biosynthetic process	2/8	52/23210	0.000136665	0.00278586	0.00115086	15490/208715	2
GO:0070542	response to fatty acid	2/8	51/23210	0.000131431	0.00278586	0.00115086	56399/16835	2
GO:1902653	secondary alcohol biosynthetic process	2/8	47/23210	0.00011151	0.00278586	0.00115086	15490/208715	2
GO:0006066	alcohol metabolic process	3/8	314/23210	0.000130599	0.00278586	0.00115086	15490/16835/208715	3
GO:0008202	steroid metabolic process	3/8	301/23210	0.000115236	0.00278586	0.00115086	15490/16835/208715	3
GO:1901615	organic hydroxy compound metabolic process	3/8	481/23210	0.000458356	0.00867603	0.00358414	15490/16835/208715	3
GO:0014074	response to purine-containing compound	2/8	107/23210	0.000578964	0.0102284	0.00422542	232087/208715	2
GO:0046165	alcohol biosynthetic process	2/8	141/23210	0.00100175	0.0165915	0.0068541	15490/208715	2
GO:0006694	steroid biosynthetic process	2/8	156/23210	0.0012239	0.0190784	0.00788145	15490/208715	2
GO:0007039	protein catabolic process in the vacuole	1/8	11/23210	0.00378576	0.0347176	0.0143421	16835	1
GO:0007076	mitotic chromosome condensation	1/8	15/23210	0.00515928	0.0347176	0.0143421	56399	1
GO:0009081	branched-chain amino acid metabolic process	1/8	16/23210	0.0055024	0.0347176	0.0143421	12040	1
GO:0009083	branched-chain amino acid catabolic process	1/8	15/23210	0.00515928	0.0347176	0.0143421	12040	1
GO:0010896	regulation of triglyceride catabolic process	1/8	14/23210	0.00481606	0.0347176	0.0143421	16835	1
GO:0016114	terpenoid biosynthetic process	1/8	15/23210	0.00515928	0.0347176	0.0143421	208715	1
GO:0030299	intestinal cholesterol absorption	1/8	13/23210	0.00447273	0.0347176	0.0143421	16835	1
GO:0033127	regulation of histone phosphorylation	1/8	14/23210	0.00481606	0.0347176	0.0143421	56399	1
GO:0034214	protein hexamerization	1/8	10/23210	0.00344212	0.0347176	0.0143421	232087	1
GO:0035376	sterol import	1/8	12/23210	0.00412929	0.0347176	0.0143421	16835	1
GO:0042159	lipoprotein catabolic process	1/8	15/23210	0.00515928	0.0347176	0.0143421	16835	1
GO:0043031	negative regulation of macrophage activation	1/8	14/23210	0.00481606	0.0347176	0.0143421	16835	1
GO:0044241	lipid digestion	1/8	16/23210	0.0055024	0.0347176	0.0143421	16835	1
GO:0046500	S-adenosylmethionine metabolic process	1/8	14/23210	0.00481606	0.0347176	0.0143421	232087	1
GO:0070508	cholesterol import	1/8	12/23210	0.00412929	0.0347176	0.0143421	16835	1
GO:0071379	cellular response to prostaglandin stimulus	1/8	16/23210	0.0055024	0.0347176	0.0143421	56399	1
GO:0071380	cellular response to prostaglandin E stimulus	1/8	13/23210	0.00447273	0.0347176	0.0143421	56399	1
GO:0098856	intestinal lipid absorption	1/8	16/23210	0.0055024	0.0347176	0.0143421	16835	1
GO:0150079	negative regulation of neuroinflammatory response	1/8	11/23210	0.00378576	0.0347176	0.0143421	16835	1
GO:1903978	regulation of microglial cell activation	1/8	15/23210	0.00515928	0.0347176	0.0143421	16835	1
GO:1990000	amyloid fibril formation	1/8	16/23210	0.0055024	0.0347176	0.0143421	16835	1
GO:0006732	coenzyme metabolic process	2/8	331/23210	0.0053641	0.0347176	0.0143421	232087/208715	2
GO:0006790	sulfur compound metabolic process	2/8	272/23210	0.00365699	0.0347176	0.0143421	232087/208715	2
GO:0071229	cellular response to acid chemical	2/8	278/23210	0.00381645	0.0347176	0.0143421	56399/16835	2
GO:1901617	organic hydroxy compound biosynthetic process	2/8	229/23210	0.00260966	0.0347176	0.0143421	15490/208715	2
GO:0010867	positive regulation of triglyceride biosynthetic process	1/8	17/23210	0.00584542	0.0356107	0.0147111	16835	1
GO:0006644	phospholipid metabolic process	2/8	348/23210	0.00591271	0.0356107	0.0147111	16835/208715	2
GO:0034695	response to prostaglandin E	1/8	18/23210	0.00618834	0.0364424	0.0150547	56399	1
GO:0010866	regulation of triglyceride biosynthetic process	1/8	21/23210	0.00721646	0.0367344	0.0151753	16835	1
GO:0031065	positive regulation of histone deacetylation	1/8	21/23210	0.00721646	0.0367344	0.0151753	56399	1
GO:0032366	intracellular sterol transport	1/8	22/23210	0.00755897	0.0367344	0.0151753	16835	1
GO:0032367	intracellular cholesterol transport	1/8	22/23210	0.00755897	0.0367344	0.0151753	16835	1
GO:0034383	low-density lipoprotein particle clearance	1/8	23/23210	0.00790136	0.0367344	0.0151753	16835	1
GO:0034694	response to prostaglandin	1/8	21/23210	0.00721646	0.0367344	0.0151753	56399	1
GO:0046475	glycerophospholipid catabolic process	1/8	23/23210	0.00790136	0.0367344	0.0151753	16835	1
GO:0048143	astrocyte activation	1/8	20/23210	0.00687386	0.0367344	0.0151753	16835	1
GO:0048712	negative regulation of astrocyte differentiation	1/8	19/23210	0.00653115	0.0367344	0.0151753	16835	1
GO:0001101	response to acid chemical	2/8	364/23210	0.00645185	0.0367344	0.0151753	56399/16835	2
GO:0009991	response to extracellular stimulus	2/8	401/23210	0.00778215	0.0367344	0.0151753	16835/12040	2
GO:0031667	response to nutrient levels	2/8	371/23210	0.00669461	0.0367344	0.0151753	16835/12040	2
GO:0006730	one-carbon metabolic process	1/8	26/23210	0.00892794	0.0387853	0.0160225	232087	1
GO:0019433	triglyceride catabolic process	1/8	26/23210	0.00892794	0.0387853	0.0160225	16835	1
GO:0090208	positive regulation of triglyceride metabolic process	1/8	26/23210	0.00892794	0.0387853	0.0160225	16835	1
GO:0150077	regulation of neuroinflammatory response	1/8	25/23210	0.00858585	0.0387853	0.0160225	16835	1
GO:0032365	intracellular lipid transport	1/8	27/23210	0.00926992	0.0389925	0.0161081	16835	1
GO:0050996	positive regulation of lipid catabolic process	1/8	27/23210	0.00926992	0.0389925	0.0161081	16835	1
GO:0031063	regulation of histone deacetylation	1/8	28/23210	0.0096118	0.0391866	0.0161883	56399	1
GO:0090312	positive regulation of protein deacetylation	1/8	28/23210	0.0096118	0.0391866	0.0161883	56399	1
GO:0090181	regulation of cholesterol metabolic process	1/8	29/23210	0.00995358	0.0399651	0.0165099	16835	1
GO:0000462	maturation of SSU-rRNA from tricistronic rRNA transcript (SSU-rRNA, 5.8S rRNA, LSU-rRNA)	1/8	31/23210	0.0106368	0.0413059	0.0170638	68966	1
GO:0006084	acetyl-CoA metabolic process	1/8	33/23210	0.0113197	0.0413059	0.0170638	208715	1
GO:0008299	isoprenoid biosynthetic process	1/8	31/23210	0.0106368	0.0413059	0.0170638	208715	1
GO:0016572	histone phosphorylation	1/8	35/23210	0.0120021	0.0413059	0.0170638	56399	1
GO:0019432	triglyceride biosynthetic process	1/8	35/23210	0.0120021	0.0413059	0.0170638	16835	1
GO:0034381	plasma lipoprotein particle clearance	1/8	35/23210	0.0120021	0.0413059	0.0170638	16835	1
GO:0045686	negative regulation of glial cell differentiation	1/8	35/23210	0.0120021	0.0413059	0.0170638	16835	1
GO:0046461	neutral lipid catabolic process	1/8	35/23210	0.0120021	0.0413059	0.0170638	16835	1
GO:0046464	acylglycerol catabolic process	1/8	35/23210	0.0120021	0.0413059	0.0170638	16835	1
GO:0048710	regulation of astrocyte differentiation	1/8	35/23210	0.0120021	0.0413059	0.0170638	16835	1
GO:0097242	amyloid-beta clearance	1/8	32/23210	0.0109783	0.0413059	0.0170638	16835	1
GO:0007616	long-term memory	1/8	38/23210	0.0130249	0.0415857	0.0171794	16835	1
GO:0014002	astrocyte development	1/8	38/23210	0.0130249	0.0415857	0.0171794	16835	1
GO:0046460	neutral lipid biosynthetic process	1/8	38/23210	0.0130249	0.0415857	0.0171794	16835	1
GO:0046463	acylglycerol biosynthetic process	1/8	38/23210	0.0130249	0.0415857	0.0171794	16835	1
GO:0046470	phosphatidylcholine metabolic process	1/8	37/23210	0.0126841	0.0415857	0.0171794	16835	1
GO:0050892	intestinal absorption	1/8	37/23210	0.0126841	0.0415857	0.0171794	16835	1
GO:0009395	phospholipid catabolic process	1/8	43/23210	0.0147277	0.0459156	0.0189681	16835	1
GO:0030490	maturation of SSU-rRNA	1/8	43/23210	0.0147277	0.0459156	0.0189681	68966	1
GO:0001774	microglial cell activation	1/8	45/23210	0.015408	0.0463991	0.0191679	16835	1
GO:0002269	leukocyte activation involved in inflammatory response	1/8	45/23210	0.015408	0.0463991	0.0191679	16835	1
GO:0090207	regulation of triglyceride metabolic process	1/8	45/23210	0.015408	0.0463991	0.0191679	16835	1
GO:0030261	chromosome condensation	1/8	47/23210	0.016088	0.0479024	0.0197889	56399	1
GO:0090311	regulation of protein deacetylation	1/8	48/23210	0.0164278	0.0483707	0.0199823	56399	1
GO:0006406	mRNA export from nucleus	1/8	50/23210	0.0171071	0.049276	0.0203563	227720	1
GO:0071427	mRNA-containing ribonucleoprotein complex export from nucleus	1/8	50/23210	0.0171071	0.049276	0.0203563	227720	1
GO:0014014	negative regulation of gliogenesis	1/8	53/23210	0.0181254	0.0509699	0.0210561	16835	1
GO:0043030	regulation of macrophage activation	1/8	54/23210	0.0184646	0.0509699	0.0210561	16835	1
GO:0046503	glycerolipid catabolic process	1/8	54/23210	0.0184646	0.0509699	0.0210561	16835	1
GO:0061900	glial cell activation	1/8	53/23210	0.0181254	0.0509699	0.0210561	16835	1
GO:0050994	regulation of lipid catabolic process	1/8	57/23210	0.0194816	0.0532229	0.0219868	16835	1
GO:0006721	terpenoid metabolic process	1/8	62/23210	0.0211745	0.0553485	0.0228649	208715	1
GO:0015914	phospholipid transport	1/8	63/23210	0.0215128	0.0553485	0.0228649	16835	1
GO:0032720	negative regulation of tumor necrosis factor production	1/8	62/23210	0.0211745	0.0553485	0.0228649	56399	1
GO:0051591	response to cAMP	1/8	61/23210	0.0208361	0.0553485	0.0228649	232087	1
GO:0097006	regulation of plasma lipoprotein particle levels	1/8	61/23210	0.0208361	0.0553485	0.0228649	16835	1
GO:1903556	negative regulation of tumor necrosis factor superfamily cytokine production	1/8	63/23210	0.0215128	0.0553485	0.0228649	56399	1
GO:0042274	ribosomal small subunit biogenesis	1/8	66/23210	0.0225271	0.0563176	0.0232653	68966	1
GO:0071426	ribonucleoprotein complex export from nucleus	1/8	66/23210	0.0225271	0.0563176	0.0232653	227720	1
GO:0150076	neuroinflammatory response	1/8	65/23210	0.0221891	0.0563176	0.0232653	16835	1
GO:0071166	ribonucleoprotein complex localization	1/8	67/23210	0.0228649	0.0566281	0.0233935	227720	1
GO:1903725	regulation of phospholipid metabolic process	1/8	70/23210	0.0238779	0.0585894	0.0242038	16835	1
GO:0016575	histone deacetylation	1/8	72/23210	0.0245528	0.0596925	0.0246595	56399	1
GO:0006405	RNA export from nucleus	1/8	76/23210	0.0259012	0.0615317	0.0254193	227720	1
GO:0015918	sterol transport	1/8	77/23210	0.0262381	0.0615317	0.0254193	16835	1
GO:0030301	cholesterol transport	1/8	77/23210	0.0262381	0.0615317	0.0254193	16835	1
GO:0048844	artery morphogenesis	1/8	76/23210	0.0259012	0.0615317	0.0254193	16835	1
GO:0044272	sulfur compound biosynthetic process	1/8	79/23210	0.0269115	0.0625574	0.025843	232087	1
GO:0006637	acyl-CoA metabolic process	1/8	82/23210	0.0279208	0.0627035	0.0259033	208715	1
GO:0006720	isoprenoid metabolic process	1/8	82/23210	0.0279208	0.0627035	0.0259033	208715	1
GO:0015748	organophosphate ester transport	1/8	82/23210	0.0279208	0.0627035	0.0259033	16835	1
GO:0035383	thioester metabolic process	1/8	82/23210	0.0279208	0.0627035	0.0259033	208715	1
GO:0042632	cholesterol homeostasis	1/8	85/23210	0.0289292	0.0638854	0.0263916	16835	1
GO:0048708	astrocyte differentiation	1/8	85/23210	0.0289292	0.0638854	0.0263916	16835	1
GO:0055092	sterol homeostasis	1/8	86/23210	0.0292652	0.0640931	0.0264774	16835	1
GO:0006476	protein deacetylation	1/8	92/23210	0.0312787	0.065966	0.0272511	56399	1
GO:0009063	cellular amino acid catabolic process	1/8	90/23210	0.0306079	0.065966	0.0272511	12040	1
GO:0042116	macrophage activation	1/8	93/23210	0.0316139	0.065966	0.0272511	16835	1
GO:0045685	regulation of glial cell differentiation	1/8	91/23210	0.0309433	0.065966	0.0272511	16835	1
GO:0046683	response to organophosphorus	1/8	91/23210	0.0309433	0.065966	0.0272511	232087	1
GO:0046889	positive regulation of lipid biosynthetic process	1/8	93/23210	0.0316139	0.065966	0.0272511	16835	1
GO:0006641	triglyceride metabolic process	1/8	99/23210	0.0336231	0.067501	0.0278852	16835	1
GO:0031058	positive regulation of histone modification	1/8	97/23210	0.0329538	0.067501	0.0278852	56399	1
GO:0033865	nucleoside bisphosphate metabolic process	1/8	99/23210	0.0336231	0.067501	0.0278852	208715	1
GO:0033875	ribonucleoside bisphosphate metabolic process	1/8	99/23210	0.0336231	0.067501	0.0278852	208715	1
GO:0034032	purine nucleoside bisphosphate metabolic process	1/8	99/23210	0.0336231	0.067501	0.0278852	208715	1
GO:0007584	response to nutrient	1/8	100/23210	0.0339576	0.0676599	0.0279509	12040	1
GO:0019218	regulation of steroid metabolic process	1/8	102/23210	0.0346264	0.0681217	0.0281416	16835	1
GO:0035601	protein deacylation	1/8	103/23210	0.0349606	0.0681217	0.0281416	56399	1
GO:0098732	macromolecule deacylation	1/8	103/23210	0.0349606	0.0681217	0.0281416	56399	1
GO:0022600	digestive system process	1/8	106/23210	0.0359626	0.0690586	0.0285287	16835	1
GO:0060840	artery development	1/8	106/23210	0.0359626	0.0690586	0.0285287	16835	1
GO:0051028	mRNA transport	1/8	108/23210	0.0366301	0.0698344	0.0288492	227720	1
GO:0021782	glial cell development	1/8	111/23210	0.0376306	0.0708482	0.029268	16835	1
GO:0046822	regulation of nucleocytoplasmic transport	1/8	112/23210	0.0379639	0.0708482	0.029268	227720	1
GO:1905269	positive regulation of chromatin organization	1/8	112/23210	0.0379639	0.0708482	0.029268	56399	1
GO:0006611	protein export from nucleus	1/8	121/23210	0.0409591	0.0754636	0.0311746	227720	1
GO:0006639	acylglycerol metabolic process	1/8	122/23210	0.0412914	0.0754636	0.0311746	16835	1
GO:0007586	digestion	1/8	122/23210	0.0412914	0.0754636	0.0311746	16835	1
GO:0042157	lipoprotein metabolic process	1/8	123/23210	0.0416236	0.0755497	0.0312102	16835	1
GO:0006638	neutral lipid metabolic process	1/8	124/23210	0.0419557	0.0756344	0.0312452	16835	1
GO:0044839	cell cycle G2/M phase transition	1/8	127/23210	0.0429514	0.0769062	0.0317706	56399	1
GO:1901655	cellular response to ketone	1/8	133/23210	0.04494	0.0799268	0.0330184	56399	1
GO:0051168	nuclear export	1/8	135/23210	0.0456021	0.0800301	0.0330611	227720	1
GO:1903364	positive regulation of cellular protein catabolic process	1/8	135/23210	0.0456021	0.0800301	0.0330611	16835	1
GO:0097306	cellular response to alcohol	1/8	136/23210	0.045933	0.0800805	0.0330819	56399	1
GO:0048706	embryonic skeletal system development	1/8	139/23210	0.046925	0.0812753	0.0335755	15490	1
GO:0045017	glycerolipid biosynthetic process	1/8	141/23210	0.0475859	0.0813565	0.033609	16835	1
GO:0055088	lipid homeostasis	1/8	141/23210	0.0475859	0.0813565	0.033609	16835	1
GO:0050729	positive regulation of inflammatory response	1/8	142/23210	0.0479162	0.081396	0.0336254	16835	1
GO:0000070	mitotic sister chromatid segregation	1/8	146/23210	0.0492363	0.0817231	0.0337605	56399	1
GO:0006606	protein import into nucleus	1/8	151/23210	0.0508842	0.0817231	0.0337605	227720	1
GO:0007613	memory	1/8	144/23210	0.0485764	0.0817231	0.0337605	16835	1
GO:0014013	regulation of gliogenesis	1/8	150/23210	0.0505548	0.0817231	0.0337605	16835	1
GO:0050657	nucleic acid transport	1/8	148/23210	0.0498958	0.0817231	0.0337605	227720	1
GO:0050658	RNA transport	1/8	148/23210	0.0498958	0.0817231	0.0337605	227720	1
GO:0050728	negative regulation of inflammatory response	1/8	149/23210	0.0502253	0.0817231	0.0337605	16835	1
GO:0051236	establishment of RNA localization	1/8	151/23210	0.0508842	0.0817231	0.0337605	227720	1
GO:1902904	negative regulation of supramolecular fiber organization	1/8	147/23210	0.0495661	0.0817231	0.0337605	16835	1
GO:0031056	regulation of histone modification	1/8	153/23210	0.0515427	0.082282	0.0339914	56399	1
GO:0051170	import into nucleus	1/8	155/23210	0.0522007	0.0828335	0.0342192	227720	1
GO:0045834	positive regulation of lipid metabolic process	1/8	157/23210	0.0528584	0.0833778	0.0344441	16835	1
GO:0008654	phospholipid biosynthetic process	1/8	158/23210	0.0531871	0.0833999	0.0344532	208715	1
GO:0051291	protein heterooligomerization	1/8	160/23210	0.0538442	0.0839335	0.0346736	232087	1
GO:0032680	regulation of tumor necrosis factor production	1/8	164/23210	0.0551571	0.0854774	0.0353114	56399	1
GO:0006323	DNA packaging	1/8	169/23210	0.056796	0.0855239	0.0353306	56399	1
GO:0032640	tumor necrosis factor production	1/8	167/23210	0.0561407	0.0855239	0.0353306	56399	1
GO:0046890	regulation of lipid biosynthetic process	1/8	170/23210	0.0571235	0.0855239	0.0353306	16835	1
GO:0071706	tumor necrosis factor superfamily cytokine production	1/8	170/23210	0.0571235	0.0855239	0.0353306	56399	1
GO:0097164	ammonium ion metabolic process	1/8	168/23210	0.0564684	0.0855239	0.0353306	16835	1
GO:1903555	regulation of tumor necrosis factor superfamily cytokine production	1/8	166/23210	0.055813	0.0855239	0.0353306	56399	1
GO:0006403	RNA localization	1/8	172/23210	0.0577782	0.0855375	0.0353363	227720	1
GO:1901654	response to ketone	1/8	172/23210	0.0577782	0.0855375	0.0353363	56399	1
GO:0000819	sister chromatid segregation	1/8	180/23210	0.0603929	0.0883994	0.0365185	56399	1
GO:0002695	negative regulation of leukocyte activation	1/8	182/23210	0.0610456	0.0883994	0.0365185	16835	1
GO:0015931	nucleobase-containing compound transport	1/8	181/23210	0.0607193	0.0883994	0.0365185	227720	1
GO:2001252	positive regulation of chromosome organization	1/8	182/23210	0.0610456	0.0883994	0.0365185	56399	1
GO:0009108	coenzyme biosynthetic process	1/8	194/23210	0.0649534	0.093547	0.038645	232087	1
GO:0006364	rRNA processing	1/8	198/23210	0.0662528	0.0943477	0.0389758	68966	1
GO:0044242	cellular lipid catabolic process	1/8	199/23210	0.0665775	0.0943477	0.0389758	16835	1
GO:1902275	regulation of chromatin organization	1/8	197/23210	0.0659281	0.0943477	0.0389758	56399	1
GO:0050866	negative regulation of cell activation	1/8	203/23210	0.0678749	0.0956748	0.039524	16835	1
GO:0007623	circadian rhythm	1/8	208/23210	0.0694945	0.0958121	0.0395808	232087	1
GO:0017038	protein import	1/8	209/23210	0.0698182	0.0958121	0.0395808	227720	1
GO:0045732	positive regulation of protein catabolic process	1/8	210/23210	0.0701417	0.0958121	0.0395808	16835	1
GO:0046434	organophosphate catabolic process	1/8	210/23210	0.0701417	0.0958121	0.0395808	16835	1
GO:0071103	DNA conformation change	1/8	210/23210	0.0701417	0.0958121	0.0395808	56399	1
GO:0097305	response to alcohol	1/8	209/23210	0.0698182	0.0958121	0.0395808	56399	1
GO:0016054	organic acid catabolic process	1/8	213/23210	0.0711117	0.0961459	0.0397187	12040	1
GO:0046395	carboxylic acid catabolic process	1/8	213/23210	0.0711117	0.0961459	0.0397187	12040	1
GO:0002274	myeloid leukocyte activation	1/8	215/23210	0.0717578	0.096527	0.0398761	16835	1
GO:0031348	negative regulation of defense response	1/8	220/23210	0.0733715	0.0981993	0.0405669	16835	1
GO:0006898	receptor-mediated endocytosis	1/8	222/23210	0.0740163	0.0985645	0.0407178	16835	1
GO:0006650	glycerophospholipid metabolic process	1/8	225/23210	0.0749828	0.0993522	0.0410432	16835	1
GO:0016072	rRNA metabolic process	1/8	230/23210	0.0765916	0.100979	0.0417152	68966	1
GO:0010001	glial cell differentiation	1/8	239/23210	0.0794813	0.103248	0.0426525	16835	1
GO:0015850	organic hydroxy compound transport	1/8	239/23210	0.0794813	0.103248	0.0426525	16835	1
GO:1903362	regulation of cellular protein catabolic process	1/8	239/23210	0.0794813	0.103248	0.0426525	16835	1
GO:0031503	protein-containing complex localization	1/8	249/23210	0.0826827	0.106883	0.0441541	227720	1
GO:0051188	cofactor biosynthetic process	1/8	251/23210	0.0833218	0.107186	0.0442794	232087	1
GO:0001818	negative regulation of cytokine production	1/8	259/23210	0.0858744	0.108884	0.0449808	56399	1
GO:0098813	nuclear chromosome segregation	1/8	258/23210	0.0855557	0.108884	0.0449808	56399	1
GO:0140014	mitotic nuclear division	1/8	257/23210	0.0852368	0.108884	0.0449808	56399	1
GO:0006520	cellular amino acid metabolic process	1/8	261/23210	0.0865116	0.109169	0.0450988	12040	1
GO:0034504	protein localization to nucleus	1/8	272/23210	0.0900091	0.113045	0.0466997	227720	1
GO:0071222	cellular response to lipopolysaccharide	1/8	282/23210	0.0931785	0.116473	0.048116	56399	1
GO:0006913	nucleocytoplasmic transport	1/8	289/23210	0.0953913	0.117648	0.0486014	227720	1
GO:0007611	learning or memory	1/8	292/23210	0.0963382	0.117648	0.0486014	16835	1
GO:0048511	rhythmic process	1/8	291/23210	0.0960227	0.117648	0.0486014	232087	1
GO:0051169	nuclear transport	1/8	289/23210	0.0953913	0.117648	0.0486014	227720	1
GO:0071219	cellular response to molecule of bacterial origin	1/8	290/23210	0.095707	0.117648	0.0486014	56399	1
GO:0042254	ribosome biogenesis	1/8	294/23210	0.096969	0.117875	0.0486952	68966	1
GO:0016042	lipid catabolic process	1/8	306/23210	0.100746	0.121784	0.0503101	16835	1
GO:0032103	positive regulation of response to external stimulus	1/8	312/23210	0.102629	0.121784	0.0503101	16835	1
GO:0044282	small molecule catabolic process	1/8	311/23210	0.102315	0.121784	0.0503101	12040	1
GO:0071216	cellular response to biotic stimulus	1/8	313/23210	0.102942	0.121784	0.0503101	56399	1
GO:1990823	response to leukemia inhibitory factor	1/8	311/23210	0.102315	0.121784	0.0503101	232087	1
GO:1990830	cellular response to leukemia inhibitory factor	1/8	311/23210	0.102315	0.121784	0.0503101	232087	1
GO:0007059	chromosome segregation	1/8	317/23210	0.104195	0.122719	0.0506962	56399	1
GO:0042063	gliogenesis	1/8	323/23210	0.106072	0.124375	0.0513803	16835	1
GO:0046486	glycerolipid metabolic process	1/8	325/23210	0.106697	0.124375	0.0513803	16835	1
GO:0050890	cognition	1/8	326/23210	0.107009	0.124375	0.0513803	16835	1
GO:0006869	lipid transport	1/8	330/23210	0.108257	0.125276	0.0517526	16835	1
GO:0006417	regulation of translation	1/8	332/23210	0.108881	0.125421	0.0518125	68966	1
GO:0006909	phagocytosis	1/8	336/23210	0.110127	0.125421	0.0518125	16835	1
GO:0019216	regulation of lipid metabolic process	1/8	338/23210	0.110749	0.125421	0.0518125	16835	1
GO:0032102	negative regulation of response to external stimulus	1/8	336/23210	0.110127	0.125421	0.0518125	16835	1
GO:0050768	negative regulation of neurogenesis	1/8	337/23210	0.110438	0.125421	0.0518125	16835	1
GO:0034470	ncRNA processing	1/8	343/23210	0.112303	0.12664	0.052316	68966	1
GO:1902903	regulation of supramolecular fiber organization	1/8	348/23210	0.113855	0.127846	0.0528142	16835	1
GO:0031331	positive regulation of cellular catabolic process	1/8	355/23210	0.116024	0.128938	0.0532655	16835	1
GO:0032496	response to lipopolysaccharide	1/8	359/23210	0.117261	0.128938	0.0532655	56399	1
GO:0033044	regulation of chromosome organization	1/8	356/23210	0.116333	0.128938	0.0532655	56399	1
GO:0050727	regulation of inflammatory response	1/8	354/23210	0.115714	0.128938	0.0532655	16835	1
GO:0062012	regulation of small molecule metabolic process	1/8	359/23210	0.117261	0.128938	0.0532655	16835	1
GO:0051961	negative regulation of nervous system development	1/8	361/23210	0.117879	0.129082	0.053325	16835	1
GO:0010876	lipid localization	1/8	370/23210	0.120655	0.131039	0.0541335	16835	1
GO:0031349	positive regulation of defense response	1/8	370/23210	0.120655	0.131039	0.0541335	16835	1
GO:0072594	establishment of protein localization to organelle	1/8	374/23210	0.121887	0.131837	0.0544628	227720	1
GO:0002237	response to molecule of bacterial origin	1/8	377/23210	0.122809	0.132089	0.0545669	56399	1
GO:0042176	regulation of protein catabolic process	1/8	378/23210	0.123117	0.132089	0.0545669	16835	1
GO:0034248	regulation of cellular amide metabolic process	1/8	382/23210	0.124345	0.132869	0.0548891	68966	1
GO:0010721	negative regulation of cell development	1/8	387/23210	0.125878	0.133967	0.0553429	16835	1
GO:0044770	cell cycle phase transition	1/8	394/23210	0.128021	0.135703	0.0560598	56399	1
GO:0000280	nuclear division	1/8	409/23210	0.132598	0.139993	0.0578324	56399	1
GO:0015711	organic anion transport	1/8	415/23210	0.134422	0.141357	0.0583956	16835	1
GO:0009150	purine ribonucleotide metabolic process	1/8	423/23210	0.13685	0.142776	0.0589821	208715	1
GO:0009896	positive regulation of catabolic process	1/8	422/23210	0.136547	0.142776	0.0589821	16835	1
GO:0016570	histone modification	1/8	427/23210	0.138061	0.143476	0.0592709	56399	1
GO:0009259	ribonucleotide metabolic process	1/8	433/23210	0.139876	0.144793	0.0598154	208715	1
GO:0022613	ribonucleoprotein complex biogenesis	1/8	439/23210	0.141687	0.145531	0.0601202	68966	1
GO:0032386	regulation of intracellular transport	1/8	438/23210	0.141386	0.145531	0.0601202	227720	1
GO:0016569	covalent chromatin modification	1/8	444/23210	0.143194	0.146511	0.060525	56399	1
GO:0006163	purine nucleotide metabolic process	1/8	447/23210	0.144097	0.146868	0.0606724	208715	1
GO:0019693	ribose phosphate metabolic process	1/8	450/23210	0.144999	0.147221	0.0608183	208715	1
GO:0048285	organelle fission	1/8	456/23210	0.146801	0.148482	0.0613391	56399	1
GO:0034660	ncRNA metabolic process	1/8	467/23210	0.150096	0.151237	0.0624772	68966	1
GO:0002683	negative regulation of immune system process	1/8	473/23210	0.151888	0.152463	0.0629838	16835	1
GO:0072521	purine-containing compound metabolic process	1/8	490/23210	0.156948	0.156948	0.0648367	208715	1
								1
								1
ID	Description	GeneRatio	BgRatio	pvalue	p.adjust (FDR)	qvalue	geneID	Count
mmu00280	Valine, leucine and isoleucine degradation	2/6	56/8774	0.000590414	0.00700528	0.00331829	12040/208715	2
mmu04913	Ovarian steroidogenesis	2/6	61/8774	0.000700528	0.00700528	0.00331829	15490/16835	2
mmu00072	Synthesis and degradation of ketone bodies	1/6	11/74	0.00750082	0.0500055	0.0236868	208715	1
mmu00100	Steroid biosynthesis	1/6	20/8774	0.0136029	0.0610912	0.0289379	15490	1
mmu00650	Butanoate metabolism	1/6	27/8774	0.0183274	0.0610912	0.0289379	208715	1
mmu00900	Terpenoid backbone biosynthesis	1/6	23/8774	0.01563	0.0610912	0.0289379	208715	1
mmu00640	Propanoate metabolism	1/6	33/8774	0.0223619	0.063891	0.0302642	12040	1
mmu00270	Cysteine and methionine metabolism	1/6	52/8774	0.0350467	0.0778816	0.0368913	232087	1
mmu04979	Cholesterol metabolism	1/6	49/8774	0.033053	0.0778816	0.0368913	16835	1
mmu00140	Steroid hormone biosynthesis	1/6	89/8774	0.0593554	0.0847935	0.0401653	15490	1
mmu01230	Biosynthesis of amino acids	1/6	77/8774	0.0515281	0.0847935	0.0401653	232087	1
mmu03320	PPAR signaling pathway	1/6	87/8774	0.0580546	0.0847935	0.0401653	208715	1
mmu04927	Cortisol synthesis and secretion	1/6	70/8774	0.0469372	0.0847935	0.0401653	16835	1
mmu04976	Bile secretion	1/6	72/8774	0.0482507	0.0847935	0.0401653	16835	1
mmu04925	Aldosterone synthesis and secretion	1/6	100/8774	0.0664831	0.0886442	0.0419894	16835	1
mmu05145	Toxoplasmosis	1/6	108/8774	0.0716386	0.0895483	0.0424176	16835	1
mmu04934	Cushing syndrome	1/6	160/8774	0.104574	0.116194	0.055039	16835	1
mmu05160	Hepatitis C	1/6	160/8774	0.104574	0.116194	0.055039	16835	1
mmu03013	RNA transport	1/6	191/8774	0.123741	0.130254	0.0616992	227720	1
mmu04144	Endocytosis	1/6	270/8774	0.171047	0.171047	0.081022	16835	1

### Sheet: black_kME>0.08
ID	Description	GeneRatio	BgRatio	pvalue	p.adjust (FDR)	qvalue	geneID	Count
GO:0000132	establishment of mitotic spindle orientation	1/72	30/23210	0.0890492	0.336818	0.307358	67052	1
GO:0000279	M phase	1/72	14/23210	0.0425763	0.336818	0.307358	22210	1
GO:0000290	deadenylation-dependent decapping of nuclear-transcribed mRNA	1/72	10/23210	0.0305975	0.336818	0.307358	67578	1
GO:0000462	maturation of SSU-rRNA from tricistronic rRNA transcript (SSU-rRNA, 5.8S rRNA, LSU-rRNA)	1/72	31/23210	0.0918787	0.336818	0.307358	20055	1
GO:0001706	endoderm formation	1/72	33/23210	0.0975118	0.336818	0.307358	20680	1
GO:0001779	natural killer cell differentiation	1/72	32/23210	0.0946996	0.336818	0.307358	12142	1
GO:0001865	NK T cell differentiation	1/72	11/23210	0.033606	0.336818	0.307358	12142	1
GO:0001893	maternal placenta development	1/72	31/23210	0.0918787	0.336818	0.307358	12142	1
GO:0001958	endochondral ossification	1/72	31/23210	0.0918787	0.336818	0.307358	231633	1
GO:0002347	response to tumor cell	1/72	27/23210	0.0805083	0.336818	0.307358	56338	1
GO:0003094	glomerular filtration	1/72	21/23210	0.063189	0.336818	0.307358	72043	1
GO:0006000	fructose metabolic process	1/72	10/23210	0.0305975	0.336818	0.307358	20322	1
GO:0006301	postreplication repair	1/72	24/23210	0.0718885	0.336818	0.307358	22210	1
GO:0006336	DNA replication-independent nucleosome assembly	1/72	29/23210	0.0862109	0.336818	0.307358	170644	1
GO:0006482	protein demethylation	1/72	30/23210	0.0890492	0.336818	0.307358	22210	1
GO:0006577	amino-acid betaine metabolic process	1/72	14/23210	0.0425763	0.336818	0.307358	11363	1
GO:0006595	polyamine metabolic process	1/72	19/23210	0.0573448	0.336818	0.307358	69215	1
GO:0006620	posttranslational protein targeting to endoplasmic reticulum membrane	1/72	14/23210	0.0425763	0.336818	0.307358	69276	1
GO:0006658	phosphatidylserine metabolic process	1/72	11/23210	0.033606	0.336818	0.307358	26943	1
GO:0006691	leukotriene metabolic process	1/72	20/23210	0.0602714	0.336818	0.307358	66447	1
GO:0006743	ubiquinone metabolic process	1/72	18/23210	0.0544092	0.336818	0.307358	67426	1
GO:0006744	ubiquinone biosynthetic process	1/72	17/23210	0.0514645	0.336818	0.307358	67426	1
GO:0006775	fat-soluble vitamin metabolic process	1/72	33/23210	0.0975118	0.336818	0.307358	18830	1
GO:0006884	cell volume homeostasis	1/72	31/23210	0.0918787	0.336818	0.307358	20496	1
GO:0007035	vacuolar acidification	1/72	20/23210	0.0602714	0.336818	0.307358	11972	1
GO:0007063	regulation of sister chromatid cohesion	1/72	22/23210	0.0660978	0.336818	0.307358	26914	1
GO:0007064	mitotic sister chromatid cohesion	1/72	24/23210	0.0718885	0.336818	0.307358	26914	1
GO:0007097	nuclear migration	1/72	32/23210	0.0946996	0.336818	0.307358	94040	1
GO:0007128	meiotic prophase I	1/72	12/23210	0.0366053	0.336818	0.307358	22210	1
GO:0007288	sperm axoneme assembly	1/72	17/23210	0.0514645	0.336818	0.307358	22210	1
GO:0007549	dosage compensation	1/72	26/23210	0.0776439	0.336818	0.307358	26914	1
GO:0008214	protein dealkylation	1/72	30/23210	0.0890492	0.336818	0.307358	22210	1
GO:0008216	spermidine metabolic process	1/72	10/23210	0.0305975	0.336818	0.307358	69215	1
GO:0008608	attachment of spindle microtubules to kinetochore	1/72	30/23210	0.0890492	0.336818	0.307358	67052	1
GO:0009110	vitamin biosynthetic process	1/72	22/23210	0.0660978	0.336818	0.307358	18830	1
GO:0009303	rRNA transcription	1/72	30/23210	0.0890492	0.336818	0.307358	26914	1
GO:0009437	carnitine metabolic process	1/72	12/23210	0.0366053	0.336818	0.307358	11363	1
GO:0010575	positive regulation of vascular endothelial growth factor production	1/72	25/23210	0.0747706	0.336818	0.307358	72043	1
GO:0010818	T cell chemotaxis	1/72	19/23210	0.0573448	0.336818	0.307358	20496	1
GO:0010832	negative regulation of myotube differentiation	1/72	18/23210	0.0544092	0.336818	0.307358	231633	1
GO:0010874	regulation of cholesterol efflux	1/72	23/23210	0.0689976	0.336818	0.307358	18830	1
GO:0010875	positive regulation of cholesterol efflux	1/72	16/23210	0.0485109	0.336818	0.307358	18830	1
GO:0014831	gastro-intestinal system smooth muscle contraction	1/72	14/23210	0.0425763	0.336818	0.307358	72043	1
GO:0015802	basic amino acid transport	1/72	13/23210	0.0395954	0.336818	0.307358	11987	1
GO:0015809	arginine transport	1/72	11/23210	0.033606	0.336818	0.307358	11987	1
GO:0016577	histone demethylation	1/72	27/23210	0.0805083	0.336818	0.307358	22210	1
GO:0019321	pentose metabolic process	1/72	13/23210	0.0395954	0.336818	0.307358	75578	1
GO:0019370	leukotriene biosynthetic process	1/72	13/23210	0.0395954	0.336818	0.307358	66447	1
GO:0019400	alditol metabolic process	1/72	22/23210	0.0660978	0.336818	0.307358	20322	1
GO:0022403	cell cycle phase	1/72	23/23210	0.0689976	0.336818	0.307358	22210	1
GO:0030889	negative regulation of B cell proliferation	1/72	19/23210	0.0573448	0.336818	0.307358	12142	1
GO:0030970	retrograde protein transport, ER to cytosol	1/72	27/23210	0.0805083	0.336818	0.307358	64209	1
GO:0031061	negative regulation of histone methylation	1/72	24/23210	0.0718885	0.336818	0.307358	26914	1
GO:0031100	animal organ regeneration	1/72	25/23210	0.0747706	0.336818	0.307358	72043	1
GO:0031294	lymphocyte costimulation	1/72	31/23210	0.0918787	0.336818	0.307358	13641	1
GO:0031295	T cell costimulation	1/72	29/23210	0.0862109	0.336818	0.307358	13641	1
GO:0031664	regulation of lipopolysaccharide-mediated signaling pathway	1/72	19/23210	0.0573448	0.336818	0.307358	12142	1
GO:0032232	negative regulation of actin filament bundle assembly	1/72	31/23210	0.0918787	0.336818	0.307358	243725	1
GO:0032373	positive regulation of sterol transport	1/72	25/23210	0.0747706	0.336818	0.307358	18830	1
GO:0032376	positive regulation of cholesterol transport	1/72	25/23210	0.0747706	0.336818	0.307358	18830	1
GO:0032469	endoplasmic reticulum calcium ion homeostasis	1/72	25/23210	0.0747706	0.336818	0.307358	64209	1
GO:0032823	regulation of natural killer cell differentiation	1/72	19/23210	0.0573448	0.336818	0.307358	12142	1
GO:0033522	histone H2A ubiquitination	1/72	26/23210	0.0776439	0.336818	0.307358	22210	1
GO:0033539	fatty acid beta-oxidation using acyl-CoA dehydrogenase	1/72	11/23210	0.033606	0.336818	0.307358	11363	1
GO:0033687	osteoblast proliferation	1/72	29/23210	0.0862109	0.336818	0.307358	231633	1
GO:0033688	regulation of osteoblast proliferation	1/72	26/23210	0.0776439	0.336818	0.307358	231633	1
GO:0033690	positive regulation of osteoblast proliferation	1/72	14/23210	0.0425763	0.336818	0.307358	231633	1
GO:0033962	cytoplasmic mRNA processing body assembly	1/72	19/23210	0.0573448	0.336818	0.307358	67578	1
GO:0034086	maintenance of sister chromatid cohesion	1/72	13/23210	0.0395954	0.336818	0.307358	26914	1
GO:0034088	maintenance of mitotic sister chromatid cohesion	1/72	12/23210	0.0366053	0.336818	0.307358	26914	1
GO:0034104	negative regulation of tissue remodeling	1/72	24/23210	0.0718885	0.336818	0.307358	231633	1
GO:0034367	protein-containing complex remodeling	1/72	21/23210	0.063189	0.336818	0.307358	18830	1
GO:0034368	protein-lipid complex remodeling	1/72	20/23210	0.0602714	0.336818	0.307358	18830	1
GO:0034369	plasma lipoprotein particle remodeling	1/72	20/23210	0.0602714	0.336818	0.307358	18830	1
GO:0034375	high-density lipoprotein particle remodeling	1/72	12/23210	0.0366053	0.336818	0.307358	18830	1
GO:0034390	smooth muscle cell apoptotic process	1/72	29/23210	0.0862109	0.336818	0.307358	18569	1
GO:0034391	regulation of smooth muscle cell apoptotic process	1/72	29/23210	0.0862109	0.336818	0.307358	18569	1
GO:0034393	positive regulation of smooth muscle cell apoptotic process	1/72	15/23210	0.0455481	0.336818	0.307358	18569	1
GO:0034397	telomere localization	1/72	14/23210	0.0425763	0.336818	0.307358	22210	1
GO:0034501	protein localization to kinetochore	1/72	17/23210	0.0514645	0.336818	0.307358	67052	1
GO:0034724	DNA replication-independent nucleosome organization	1/72	30/23210	0.0890492	0.336818	0.307358	170644	1
GO:0035627	ceramide transport	1/72	11/23210	0.033606	0.336818	0.307358	18830	1
GO:0036075	replacement ossification	1/72	31/23210	0.0918787	0.336818	0.307358	231633	1
GO:0036295	cellular response to increased oxygen levels	1/72	12/23210	0.0366053	0.336818	0.307358	11972	1
GO:0036296	response to increased oxygen levels	1/72	13/23210	0.0395954	0.336818	0.307358	11972	1
GO:0040001	establishment of mitotic spindle localization	1/72	33/23210	0.0975118	0.336818	0.307358	67052	1
GO:0040036	regulation of fibroblast growth factor receptor signaling pathway	1/72	32/23210	0.0946996	0.336818	0.307358	72043	1
GO:0040037	negative regulation of fibroblast growth factor receptor signaling pathway	1/72	19/23210	0.0573448	0.336818	0.307358	72043	1
GO:0042219	cellular modified amino acid catabolic process	1/72	18/23210	0.0544092	0.336818	0.307358	11363	1
GO:0042362	fat-soluble vitamin biosynthetic process	1/72	14/23210	0.0425763	0.336818	0.307358	18830	1
GO:0042790	nucleolar large rRNA transcription by RNA polymerase I	1/72	18/23210	0.0544092	0.336818	0.307358	26914	1
GO:0043090	amino acid import	1/72	29/23210	0.0862109	0.336818	0.307358	11987	1
GO:0043129	surfactant homeostasis	1/72	15/23210	0.0455481	0.336818	0.307358	16541	1
GO:0043951	negative regulation of cAMP-mediated signaling	1/72	29/23210	0.0862109	0.336818	0.307358	22210	1
GO:0045047	protein targeting to ER	1/72	33/23210	0.0975118	0.336818	0.307358	69276	1
GO:0045109	intermediate filament organization	1/72	26/23210	0.0776439	0.336818	0.307358	75785	1
GO:0045141	meiotic telomere clustering	1/72	12/23210	0.0366053	0.336818	0.307358	22210	1
GO:0045577	regulation of B cell differentiation	1/72	32/23210	0.0946996	0.336818	0.307358	12142	1
GO:0045579	positive regulation of B cell differentiation	1/72	17/23210	0.0514645	0.336818	0.307358	12142	1
GO:0045606	positive regulation of epidermal cell differentiation	1/72	22/23210	0.0660978	0.336818	0.307358	26914	1
GO:0045616	regulation of keratinocyte differentiation	1/72	32/23210	0.0946996	0.336818	0.307358	26914	1
GO:0045618	positive regulation of keratinocyte differentiation	1/72	14/23210	0.0425763	0.336818	0.307358	26914	1
GO:0045779	negative regulation of bone resorption	1/72	16/23210	0.0485109	0.336818	0.307358	231633	1
GO:0045836	positive regulation of meiotic nuclear division	1/72	17/23210	0.0514645	0.336818	0.307358	22210	1
GO:0045876	positive regulation of sister chromatid cohesion	1/72	11/23210	0.033606	0.336818	0.307358	26914	1
GO:0046174	polyol catabolic process	1/72	21/23210	0.063189	0.336818	0.307358	20322	1
GO:0046322	negative regulation of fatty acid oxidation	1/72	13/23210	0.0395954	0.336818	0.307358	11363	1
GO:0046688	response to copper ion	1/72	25/23210	0.0747706	0.336818	0.307358	20322	1
GO:0046835	carbohydrate phosphorylation	1/72	16/23210	0.0485109	0.336818	0.307358	75578	1
GO:0046851	negative regulation of bone remodeling	1/72	18/23210	0.0544092	0.336818	0.307358	231633	1
GO:0046929	negative regulation of neurotransmitter secretion	1/72	12/23210	0.0366053	0.336818	0.307358	243725	1
GO:0048013	ephrin receptor signaling pathway	1/72	33/23210	0.0975118	0.336818	0.307358	13641	1
GO:0048490	anterograde synaptic vesicle transport	1/72	20/23210	0.0602714	0.336818	0.307358	11775	1
GO:0048875	chemical homeostasis within a tissue	1/72	17/23210	0.0514645	0.336818	0.307358	16541	1
GO:0050910	detection of mechanical stimulus involved in sensory perception of sound	1/72	20/23210	0.0602714	0.336818	0.307358	20496	1
GO:0051150	regulation of smooth muscle cell differentiation	1/72	32/23210	0.0946996	0.336818	0.307358	18569	1
GO:0051151	negative regulation of smooth muscle cell differentiation	1/72	16/23210	0.0485109	0.336818	0.307358	18569	1
GO:0051315	attachment of mitotic spindle microtubules to kinetochore	1/72	13/23210	0.0395954	0.336818	0.307358	67052	1
GO:0051324	prophase	1/72	12/23210	0.0366053	0.336818	0.307358	22210	1
GO:0051383	kinetochore organization	1/72	20/23210	0.0602714	0.336818	0.307358	67052	1
GO:0051446	positive regulation of meiotic cell cycle	1/72	28/23210	0.083364	0.336818	0.307358	22210	1
GO:0051497	negative regulation of stress fiber assembly	1/72	26/23210	0.0776439	0.336818	0.307358	243725	1
GO:0051569	regulation of histone H3-K4 methylation	1/72	30/23210	0.0890492	0.336818	0.307358	26914	1
GO:0051589	negative regulation of neurotransmitter transport	1/72	28/23210	0.083364	0.336818	0.307358	243725	1
GO:0051639	actin filament network formation	1/72	10/23210	0.0305975	0.336818	0.307358	102866	1
GO:0051782	negative regulation of cell division	1/72	14/23210	0.0425763	0.336818	0.307358	56338	1
GO:0051823	regulation of synapse structural plasticity	1/72	10/23210	0.0305975	0.336818	0.307358	243725	1
GO:0051984	positive regulation of chromosome segregation	1/72	28/23210	0.083364	0.336818	0.307358	26914	1
GO:0055064	chloride ion homeostasis	1/72	20/23210	0.0602714	0.336818	0.307358	20496	1
GO:0055075	potassium ion homeostasis	1/72	31/23210	0.0918787	0.336818	0.307358	20496	1
GO:0060081	membrane hyperpolarization	1/72	17/23210	0.0514645	0.336818	0.307358	16536	1
GO:0060317	cardiac epithelial to mesenchymal transition	1/72	30/23210	0.0890492	0.336818	0.307358	18569	1
GO:0060384	innervation	1/72	28/23210	0.083364	0.336818	0.307358	72043	1
GO:0060444	branching involved in mammary gland duct morphogenesis	1/72	28/23210	0.083364	0.336818	0.307358	20496	1
GO:0060575	intestinal epithelial cell differentiation	1/72	22/23210	0.0660978	0.336818	0.307358	12142	1
GO:0060576	intestinal epithelial cell development	1/72	15/23210	0.0455481	0.336818	0.307358	12142	1
GO:0060706	cell differentiation involved in embryonic placenta development	1/72	32/23210	0.0946996	0.336818	0.307358	12142	1
GO:0060707	trophoblast giant cell differentiation	1/72	18/23210	0.0544092	0.336818	0.307358	12142	1
GO:0061085	regulation of histone H3-K27 methylation	1/72	11/23210	0.033606	0.336818	0.307358	26914	1
GO:0061669	spontaneous neurotransmitter secretion	1/72	11/23210	0.033606	0.336818	0.307358	243725	1
GO:0062033	positive regulation of mitotic sister chromatid segregation	1/72	16/23210	0.0485109	0.336818	0.307358	26914	1
GO:0070050	neuron cellular homeostasis	1/72	25/23210	0.0747706	0.336818	0.307358	75578	1
GO:0070076	histone lysine demethylation	1/72	27/23210	0.0805083	0.336818	0.307358	22210	1
GO:0070193	synaptonemal complex organization	1/72	25/23210	0.0747706	0.336818	0.307358	22210	1
GO:0070198	protein localization to chromosome, telomeric region	1/72	28/23210	0.083364	0.336818	0.307358	26914	1
GO:0070199	establishment of protein localization to chromosome	1/72	24/23210	0.0718885	0.336818	0.307358	26914	1
GO:0070633	transepithelial transport	1/72	20/23210	0.0602714	0.336818	0.307358	20496	1
GO:0070734	histone H3-K27 methylation	1/72	22/23210	0.0660978	0.336818	0.307358	26914	1
GO:0070979	protein K11-linked ubiquitination	1/72	31/23210	0.0918787	0.336818	0.307358	22210	1
GO:0071168	protein localization to chromatin	1/72	28/23210	0.083364	0.336818	0.307358	26914	1
GO:0071459	protein localization to chromosome, centromeric region	1/72	22/23210	0.0660978	0.336818	0.307358	67052	1
GO:0071827	plasma lipoprotein particle organization	1/72	33/23210	0.0975118	0.336818	0.307358	18830	1
GO:0072574	hepatocyte proliferation	1/72	26/23210	0.0776439	0.336818	0.307358	72043	1
GO:0072575	epithelial cell proliferation involved in liver morphogenesis	1/72	26/23210	0.0776439	0.336818	0.307358	72043	1
GO:0072576	liver morphogenesis	1/72	28/23210	0.083364	0.336818	0.307358	72043	1
GO:0089718	amino acid import across plasma membrane	1/72	26/23210	0.0776439	0.336818	0.307358	11987	1
GO:0090181	regulation of cholesterol metabolic process	1/72	29/23210	0.0862109	0.336818	0.307358	11363	1
GO:0090220	chromosome localization to nuclear envelope involved in homologous chromosome segregation	1/72	13/23210	0.0395954	0.336818	0.307358	22210	1
GO:0090231	regulation of spindle checkpoint	1/72	16/23210	0.0485109	0.336818	0.307358	67052	1
GO:0090266	regulation of mitotic cell cycle spindle assembly checkpoint	1/72	14/23210	0.0425763	0.336818	0.307358	67052	1
GO:0097205	renal filtration	1/72	22/23210	0.0660978	0.336818	0.307358	72043	1
GO:0097421	liver regeneration	1/72	11/23210	0.033606	0.336818	0.307358	72043	1
GO:0098762	meiotic cell cycle phase	1/72	13/23210	0.0395954	0.336818	0.307358	22210	1
GO:0098764	meiosis I cell cycle phase	1/72	13/23210	0.0395954	0.336818	0.307358	22210	1
GO:0098814	spontaneous synaptic transmission	1/72	14/23210	0.0425763	0.336818	0.307358	243725	1
GO:0098974	postsynaptic actin cytoskeleton organization	1/72	16/23210	0.0485109	0.336818	0.307358	243725	1
GO:0099188	postsynaptic cytoskeleton organization	1/72	16/23210	0.0485109	0.336818	0.307358	243725	1
GO:0099514	synaptic vesicle cytoskeletal transport	1/72	20/23210	0.0602714	0.336818	0.307358	11775	1
GO:0099517	synaptic vesicle transport along microtubule	1/72	20/23210	0.0602714	0.336818	0.307358	11775	1
GO:0140112	extracellular vesicle biogenesis	1/72	23/23210	0.0689976	0.336818	0.307358	66412	1
GO:1900016	negative regulation of cytokine production involved in inflammatory response	1/72	16/23210	0.0485109	0.336818	0.307358	18569	1
GO:1900272	negative regulation of long-term synaptic potentiation	1/72	12/23210	0.0366053	0.336818	0.307358	243725	1
GO:1900452	regulation of long-term synaptic depression	1/72	17/23210	0.0514645	0.336818	0.307358	243725	1
GO:1901661	quinone metabolic process	1/72	31/23210	0.0918787	0.336818	0.307358	67426	1
GO:1901663	quinone biosynthetic process	1/72	17/23210	0.0514645	0.336818	0.307358	67426	1
GO:1901836	regulation of transcription of nucleolar large rRNA by RNA polymerase I	1/72	14/23210	0.0425763	0.336818	0.307358	26914	1
GO:1902236	negative regulation of endoplasmic reticulum stress-induced intrinsic apoptotic signaling pathway	1/72	19/23210	0.0573448	0.336818	0.307358	64209	1
GO:1902884	positive regulation of response to oxidative stress	1/72	23/23210	0.0689976	0.336818	0.307358	26914	1
GO:1903010	regulation of bone development	1/72	26/23210	0.0776439	0.336818	0.307358	231633	1
GO:1903504	regulation of mitotic spindle checkpoint	1/72	14/23210	0.0425763	0.336818	0.307358	67052	1
GO:1903513	endoplasmic reticulum to cytosol transport	1/72	27/23210	0.0805083	0.336818	0.307358	64209	1
GO:1904292	regulation of ERAD pathway	1/72	28/23210	0.083364	0.336818	0.307358	64209	1
GO:1904294	positive regulation of ERAD pathway	1/72	15/23210	0.0455481	0.336818	0.307358	64209	1
GO:1904706	negative regulation of vascular smooth muscle cell proliferation	1/72	18/23210	0.0544092	0.336818	0.307358	18569	1
GO:1904814	regulation of protein localization to chromosome, telomeric region	1/72	15/23210	0.0455481	0.336818	0.307358	26914	1
GO:1905063	regulation of vascular smooth muscle cell differentiation	1/72	14/23210	0.0425763	0.336818	0.307358	18569	1
GO:1905288	vascular associated smooth muscle cell apoptotic process	1/72	11/23210	0.033606	0.336818	0.307358	18569	1
GO:1905459	regulation of vascular associated smooth muscle cell apoptotic process	1/72	11/23210	0.033606	0.336818	0.307358	18569	1
GO:2000345	regulation of hepatocyte proliferation	1/72	19/23210	0.0573448	0.336818	0.307358	72043	1
GO:2000353	positive regulation of endothelial cell apoptotic process	1/72	22/23210	0.0660978	0.336818	0.307358	18569	1
GO:0000070	mitotic sister chromatid segregation	2/72	146/23210	0.0755279	0.336818	0.307358	26914/67052	2
GO:0001578	microtubule bundle formation	2/72	100/23210	0.0386481	0.336818	0.307358	67971/22210	2
GO:0001704	formation of primary germ layer	2/72	95/23210	0.0352064	0.336818	0.307358	68151/20680	2
GO:0003333	amino acid transmembrane transport	2/72	74/23210	0.0221995	0.336818	0.307358	20539/11987	2
GO:0006323	DNA packaging	2/72	169/23210	0.0968711	0.336818	0.307358	26914/170644	2
GO:0006333	chromatin assembly or disassembly	2/72	144/23210	0.0737524	0.336818	0.307358	26914/170644	2
GO:0006334	nucleosome assembly	2/72	97/23210	0.036568	0.336818	0.307358	26914/170644	2
GO:0006633	fatty acid biosynthetic process	2/72	134/23210	0.0650882	0.336818	0.307358	11363/228775	2
GO:0006821	chloride transport	2/72	99/23210	0.0379498	0.336818	0.307358	20496/57776	2
GO:0006855	drug transmembrane transport	2/72	68/23210	0.0189468	0.336818	0.307358	20539/11987	2
GO:0006865	amino acid transport	2/72	150/23210	0.0791196	0.336818	0.307358	20539/11987	2
GO:0006986	response to unfolded protein	2/72	110/23210	0.0458959	0.336818	0.307358	23802/64209	2
GO:0007088	regulation of mitotic nuclear division	2/72	163/23210	0.0911482	0.336818	0.307358	26914/67052	2
GO:0007369	gastrulation	2/72	170/23210	0.0978348	0.336818	0.307358	68151/20680	2
GO:0010565	regulation of cellular ketone metabolic process	2/72	127/23210	0.0592462	0.336818	0.307358	11363/228775	2
GO:0010573	vascular endothelial growth factor production	2/72	33/23210	0.00470852	0.336818	0.307358	72043/20226	2
GO:0010574	regulation of vascular endothelial growth factor production	2/72	31/23210	0.00416332	0.336818	0.307358	72043/20226	2
GO:0015698	inorganic anion transport	2/72	139/23210	0.069375	0.336818	0.307358	20496/57776	2
GO:0015807	L-amino acid transport	2/72	59/23210	0.0144875	0.336818	0.307358	20539/11987	2
GO:0016572	histone phosphorylation	2/72	35/23210	0.00528483	0.336818	0.307358	26914/22210	2
GO:0019217	regulation of fatty acid metabolic process	2/72	88/23210	0.0306033	0.336818	0.307358	11363/228775	2
GO:0022612	gland morphogenesis	2/72	150/23210	0.0791196	0.336818	0.307358	72043/20496	2
GO:0030433	ubiquitin-dependent ERAD pathway	2/72	75/23210	0.0227626	0.336818	0.307358	23802/64209	2
GO:0030968	endoplasmic reticulum unfolded protein response	2/72	65/23210	0.0174033	0.336818	0.307358	23802/64209	2
GO:0031056	regulation of histone modification	2/72	153/23210	0.0818482	0.336818	0.307358	26914/22210	2
GO:0031057	negative regulation of histone modification	2/72	43/23210	0.00789342	0.336818	0.307358	26914/22210	2
GO:0031398	positive regulation of protein ubiquitination	2/72	112/23210	0.0474013	0.336818	0.307358	228775/66412	2
GO:0031497	chromatin assembly	2/72	121/23210	0.0543942	0.336818	0.307358	26914/170644	2
GO:0032092	positive regulation of protein binding	2/72	109/23210	0.04515	0.336818	0.307358	23802/228775	2
GO:0032434	regulation of proteasomal ubiquitin-dependent protein catabolic process	2/72	122/23210	0.0551926	0.336818	0.307358	64209/228775	2
GO:0032436	positive regulation of proteasomal ubiquitin-dependent protein catabolic process	2/72	82/23210	0.0268666	0.336818	0.307358	64209/228775	2
GO:0033045	regulation of sister chromatid segregation	2/72	83/23210	0.0274756	0.336818	0.307358	26914/67052	2
GO:0033047	regulation of mitotic sister chromatid segregation	2/72	69/23210	0.0194737	0.336818	0.307358	26914/67052	2
GO:0033127	regulation of histone phosphorylation	2/72	14/23210	0.000842992	0.336818	0.307358	26914/22210	2
GO:0034502	protein localization to chromosome	2/72	85/23210	0.0287103	0.336818	0.307358	26914/67052	2
GO:0034620	cellular response to unfolded protein	2/72	82/23210	0.0268666	0.336818	0.307358	23802/64209	2
GO:0034728	nucleosome organization	2/72	137/23210	0.0676492	0.336818	0.307358	26914/170644	2
GO:0035725	sodium ion transmembrane transport	2/72	108/23210	0.0444087	0.336818	0.307358	20496/75785	2
GO:0035966	response to topologically incorrect protein	2/72	133/23210	0.0642421	0.336818	0.307358	23802/64209	2
GO:0035967	cellular response to topologically incorrect protein	2/72	103/23210	0.0407725	0.336818	0.307358	23802/64209	2
GO:0036503	ERAD pathway	2/72	97/23210	0.036568	0.336818	0.307358	23802/64209	2
GO:0042304	regulation of fatty acid biosynthetic process	2/72	41/23210	0.00719655	0.336818	0.307358	11363/228775	2
GO:0045717	negative regulation of fatty acid biosynthetic process	2/72	12/23210	0.000613861	0.336818	0.307358	11363/228775	2
GO:0045814	negative regulation of gene expression, epigenetic	2/72	90/23210	0.0318922	0.336818	0.307358	26914/22210	2
GO:0045833	negative regulation of lipid metabolic process	2/72	90/23210	0.0318922	0.336818	0.307358	11363/228775	2
GO:0045922	negative regulation of fatty acid metabolic process	2/72	24/23210	0.002506	0.336818	0.307358	11363/228775	2
GO:0045931	positive regulation of mitotic cell cycle	2/72	166/23210	0.0939968	0.336818	0.307358	26914/67052	2
GO:0046847	filopodium assembly	2/72	60/23210	0.0149573	0.336818	0.307358	57776/243725	2
GO:0046890	regulation of lipid biosynthetic process	2/72	170/23210	0.0978348	0.336818	0.307358	11363/228775	2
GO:0050000	chromosome localization	2/72	76/23210	0.0233315	0.336818	0.307358	22210/67052	2
GO:0050821	protein stabilization	2/72	169/23210	0.0968711	0.336818	0.307358	21376/22210	2
GO:0051017	actin filament bundle assembly	2/72	165/23210	0.0930443	0.336818	0.307358	102866/243725	2
GO:0051055	negative regulation of lipid biosynthetic process	2/72	50/23210	0.0105598	0.336818	0.307358	11363/228775	2
GO:0051147	regulation of muscle cell differentiation	2/72	161/23210	0.0892638	0.336818	0.307358	18569/231633	2
GO:0051148	negative regulation of muscle cell differentiation	2/72	59/23210	0.0144875	0.336818	0.307358	18569/231633	2
GO:0051289	protein homotetramerization	2/72	103/23210	0.0407725	0.336818	0.307358	66834/11363	2
GO:0051303	establishment of chromosome localization	2/72	75/23210	0.0227626	0.336818	0.307358	22210/67052	2
GO:0051438	regulation of ubiquitin-protein transferase activity	2/72	48/23210	0.00976243	0.336818	0.307358	228775/66412	2
GO:0051443	positive regulation of ubiquitin-protein transferase activity	2/72	25/23210	0.00271846	0.336818	0.307358	228775/66412	2
GO:0051785	positive regulation of nuclear division	2/72	77/23210	0.0239063	0.336818	0.307358	26914/22210	2
GO:0051983	regulation of chromosome segregation	2/72	104/23210	0.0414902	0.336818	0.307358	26914/67052	2
GO:0055067	monovalent inorganic cation homeostasis	2/72	148/23210	0.0773171	0.336818	0.307358	11972/20496	2
GO:0055123	digestive system development	2/72	134/23210	0.0650882	0.336818	0.307358	68151/12142	2
GO:0061572	actin filament bundle organization	2/72	168/23210	0.0959102	0.336818	0.307358	102866/243725	2
GO:0062014	negative regulation of small molecule metabolic process	2/72	99/23210	0.0379498	0.336818	0.307358	11363/228775	2
GO:0070936	protein K48-linked ubiquitination	2/72	59/23210	0.0144875	0.336818	0.307358	22210/23802	2
GO:0097164	ammonium ion metabolic process	2/72	168/23210	0.0959102	0.336818	0.307358	11363/69215	2
GO:0098739	import across plasma membrane	2/72	116/23210	0.0504658	0.336818	0.307358	20496/11987	2
GO:0106106	cold-induced thermogenesis	2/72	142/23210	0.0719908	0.336818	0.307358	66834/11363	2
GO:0120161	regulation of cold-induced thermogenesis	2/72	142/23210	0.0719908	0.336818	0.307358	66834/11363	2
GO:1901343	negative regulation of vasculature development	2/72	128/23210	0.0600691	0.336818	0.307358	18569/20226	2
GO:1901800	positive regulation of proteasomal protein catabolic process	2/72	103/23210	0.0407725	0.336818	0.307358	64209/228775	2
GO:1901988	negative regulation of cell cycle phase transition	2/72	160/23210	0.0883261	0.336818	0.307358	26914/67052	2
GO:1902235	regulation of endoplasmic reticulum stress-induced intrinsic apoptotic signaling pathway	2/72	29/23210	0.00364965	0.336818	0.307358	26943/64209	2
GO:1902475	L-alpha-amino acid transmembrane transport	2/72	38/23210	0.00620679	0.336818	0.307358	20539/11987	2
GO:1903052	positive regulation of proteolysis involved in cellular protein catabolic process	2/72	116/23210	0.0504658	0.336818	0.307358	64209/228775	2
GO:1903322	positive regulation of protein modification by small protein conjugation or removal	2/72	134/23210	0.0650882	0.336818	0.307358	228775/66412	2
GO:1903364	positive regulation of cellular protein catabolic process	2/72	135/23210	0.0659382	0.336818	0.307358	64209/228775	2
GO:1903825	organic acid transmembrane transport	2/72	104/23210	0.0414902	0.336818	0.307358	20539/11987	2
GO:1905039	carboxylic acid transmembrane transport	2/72	104/23210	0.0414902	0.336818	0.307358	20539/11987	2
GO:1905268	negative regulation of chromatin organization	2/72	62/23210	0.0159164	0.336818	0.307358	26914/22210	2
GO:1905897	regulation of response to endoplasmic reticulum stress	2/72	77/23210	0.0239063	0.336818	0.307358	26943/64209	2
GO:1905898	positive regulation of response to endoplasmic reticulum stress	2/72	34/23210	0.00499281	0.336818	0.307358	26943/64209	2
GO:1990845	adaptive thermogenesis	2/72	156/23210	0.0846057	0.336818	0.307358	66834/11363	2
GO:2000058	regulation of ubiquitin-dependent protein catabolic process	2/72	148/23210	0.0773171	0.336818	0.307358	64209/228775	2
GO:2000060	positive regulation of ubiquitin-dependent protein catabolic process	2/72	93/23210	0.0338651	0.336818	0.307358	64209/228775	2
GO:2001242	regulation of intrinsic apoptotic signaling pathway	2/72	169/23210	0.0968711	0.336818	0.307358	26943/64209	2
GO:0006575	cellular modified amino acid metabolic process	3/72	174/23210	0.0169277	0.336818	0.307358	26943/11363/14872	3
GO:0006813	potassium ion transport	3/72	234/23210	0.0362923	0.336818	0.307358	16536/20496/75785	3
GO:0007059	chromosome segregation	3/72	317/23210	0.075709	0.336818	0.307358	26914/22210/67052	3
