## Supplemental Table1 for "β-catenin perturbations control differentiation programs in mouse embryonic stem cells" (part 2 of 3)

### Sheet: black_kME>0.08 (continued)
ID	Description	GeneRatio	BgRatio	pvalue	p.adjust (FDR)	qvalue	geneID	Count
GO:0007281	germ cell development	3/72	339/23210	0.0883919	0.336818	0.307358	22210/12142/75514	3
GO:0009913	epidermal cell differentiation	3/72	213/23210	0.0286122	0.336818	0.307358	26914/56338/170644	3
GO:0019216	regulation of lipid metabolic process	3/72	338/23210	0.0877969	0.336818	0.307358	26914/11363/228775	3
GO:0030177	positive regulation of Wnt signaling pathway	3/72	132/23210	0.00805822	0.336818	0.307358	72043/22210/68151	3
GO:0030216	keratinocyte differentiation	3/72	139/23210	0.00927655	0.336818	0.307358	26914/56338/170644	3
GO:0030317	flagellated sperm motility	3/72	103/23210	0.00405453	0.336818	0.307358	18830/22210/20322	3
GO:0031396	regulation of protein ubiquitination	3/72	199/23210	0.0240308	0.336818	0.307358	64209/228775/66412	3
GO:0031589	cell-substrate adhesion	3/72	339/23210	0.0883919	0.336818	0.307358	57278/53867/57776	3
GO:0032259	methylation	3/72	338/23210	0.0877969	0.336818	0.307358	26914/69156/12142	3
GO:0042180	cellular ketone metabolic process	3/72	195/23210	0.0228014	0.336818	0.307358	11363/67426/228775	3
GO:0043062	extracellular structure organization	3/72	315/23210	0.0745994	0.336818	0.307358	53867/72043/18830	3
GO:0045787	positive regulation of cell cycle	3/72	349/23210	0.0944364	0.336818	0.307358	26914/22210/67052	3
GO:0045862	positive regulation of proteolysis	3/72	328/23210	0.0819425	0.336818	0.307358	64209/228775/20680	3
GO:0048515	spermatid differentiation	3/72	227/23210	0.0336252	0.336818	0.307358	22210/231633/75514	3
GO:0051783	regulation of nuclear division	3/72	195/23210	0.0228014	0.336818	0.307358	26914/22210/67052	3
GO:0051865	protein autoubiquitination	3/72	73/23210	0.00152366	0.336818	0.307358	22210/23802/75785	3
GO:0060348	bone development	3/72	231/23210	0.0351362	0.336818	0.307358	72043/102866/231633	3
GO:0070059	intrinsic apoptotic signaling pathway in response to endoplasmic reticulum stress	3/72	63/23210	0.000994624	0.336818	0.307358	26943/64209/228775	3
GO:0071216	cellular response to biotic stimulus	3/72	313/23210	0.0734972	0.336818	0.307358	18569/12142/56338	3
GO:0071804	cellular potassium ion transport	3/72	191/23210	0.0216075	0.336818	0.307358	16536/20496/75785	3
GO:0071805	potassium ion transmembrane transport	3/72	191/23210	0.0216075	0.336818	0.307358	16536/20496/75785	3
GO:0090068	positive regulation of cell cycle process	3/72	249/23210	0.042364	0.336818	0.307358	26914/22210/67052	3
GO:0090263	positive regulation of canonical Wnt signaling pathway	3/72	101/23210	0.00383755	0.336818	0.307358	72043/22210/68151	3
GO:0097193	intrinsic apoptotic signaling pathway	3/72	292/23210	0.0623817	0.336818	0.307358	26943/64209/228775	3
GO:0097722	sperm motility	3/72	104/23210	0.00416576	0.336818	0.307358	18830/22210/20322	3
GO:0098656	anion transmembrane transport	3/72	181/23210	0.0187774	0.336818	0.307358	20496/20539/11987	3
GO:0098813	nuclear chromosome segregation	3/72	258/23210	0.0462374	0.336818	0.307358	26914/22210/67052	3
GO:1903320	regulation of protein modification by small protein conjugation or removal	3/72	229/23210	0.0343763	0.336818	0.307358	64209/228775/66412	3
GO:2001251	negative regulation of chromosome organization	3/72	146/23210	0.010597	0.336818	0.307358	26914/22210/67052	3
GO:0008544	epidermis development	4/72	329/23210	0.019188	0.336818	0.307358	26914/56338/15220/170644	4
GO:0010498	proteasomal protein catabolic process	4/72	459/23210	0.0543439	0.336818	0.307358	22210/23802/64209/228775	4
GO:0016055	Wnt signaling pathway	4/72	428/23210	0.0440339	0.336818	0.307358	72043/22210/68151/20680	4
GO:0022412	cellular process involved in reproduction in multicellular organism	4/72	436/23210	0.0465783	0.336818	0.307358	22210/12142/231633/75514	4
GO:0030111	regulation of Wnt signaling pathway	4/72	292/23210	0.0129313	0.336818	0.307358	72043/22210/68151/20680	4
GO:0034976	response to endoplasmic reticulum stress	4/72	237/23210	0.00633932	0.336818	0.307358	26943/23802/64209/228775	4
GO:0043161	proteasome-mediated ubiquitin-dependent protein catabolic process	4/72	394/23210	0.0341233	0.336818	0.307358	22210/23802/64209/228775	4
GO:0043588	skin development	4/72	293/23210	0.0130802	0.336818	0.307358	26914/56338/15220/170644	4
GO:0048871	multicellular organismal homeostasis	4/72	486/23210	0.0643059	0.336818	0.307358	16541/66834/11363/231633	4
GO:0051656	establishment of organelle localization	4/72	473/23210	0.0593961	0.336818	0.307358	22210/94040/67052/11775	4
GO:0060070	canonical Wnt signaling pathway	4/72	279/23210	0.0110941	0.336818	0.307358	72043/22210/68151/20680	4
GO:0060828	regulation of canonical Wnt signaling pathway	4/72	224/23210	0.00520522	0.336818	0.307358	72043/22210/68151/20680	4
GO:0198738	cell-cell signaling by wnt	4/72	430/23210	0.0446624	0.336818	0.307358	72043/22210/68151/20680	4
GO:0010639	negative regulation of organelle organization	5/72	403/23210	0.00832049	0.336818	0.307358	26914/22210/67052/67578/243725	5
GO:0006356	regulation of transcription by RNA polymerase I	1/72	34/23210	0.100315	0.337453	0.307937	26914	1
GO:0006972	hyperosmotic response	1/72	35/23210	0.10311	0.337453	0.307937	20496	1
GO:0030201	heparan sulfate proteoglycan metabolic process	1/72	35/23210	0.10311	0.337453	0.307937	72043	1
GO:0031069	hair follicle morphogenesis	1/72	34/23210	0.100315	0.337453	0.307937	15220	1
GO:0044275	cellular carbohydrate catabolic process	1/72	34/23210	0.100315	0.337453	0.307937	20322	1
GO:0046320	regulation of fatty acid oxidation	1/72	35/23210	0.10311	0.337453	0.307937	11363	1
GO:0046686	response to cadmium ion	1/72	35/23210	0.10311	0.337453	0.307937	20322	1
GO:0050869	negative regulation of B cell activation	1/72	34/23210	0.100315	0.337453	0.307937	12142	1
GO:0051452	intracellular pH reduction	1/72	35/23210	0.10311	0.337453	0.307937	11972	1
GO:0055083	monovalent inorganic anion homeostasis	1/72	35/23210	0.10311	0.337453	0.307937	20496	1
GO:0060292	long-term synaptic depression	1/72	35/23210	0.10311	0.337453	0.307937	243725	1
GO:1901976	regulation of cell cycle checkpoint	1/72	34/23210	0.100315	0.337453	0.307937	67052	1
GO:1902116	negative regulation of organelle assembly	1/72	35/23210	0.10311	0.337453	0.307937	67578	1
GO:0065004	protein-DNA complex assembly	2/72	172/23210	0.0997705	0.337453	0.307937	26914/170644	2
GO:0016053	organic acid biosynthetic process	3/72	363/23210	0.103178	0.337453	0.307937	11363/66447/228775	3
GO:0033044	regulation of chromosome organization	3/72	356/23210	0.0987673	0.337453	0.307937	26914/22210/67052	3
GO:0046394	carboxylic acid biosynthetic process	3/72	362/23210	0.102543	0.337453	0.307937	11363/66447/228775	3
GO:0000027	ribosomal large subunit assembly	1/72	37/23210	0.108675	0.339456	0.309765	269261	1
GO:0007094	mitotic spindle assembly checkpoint	1/72	37/23210	0.108675	0.339456	0.309765	67052	1
GO:0035886	vascular smooth muscle cell differentiation	1/72	36/23210	0.105897	0.339456	0.309765	18569	1
GO:0040020	regulation of meiotic nuclear division	1/72	37/23210	0.108675	0.339456	0.309765	22210	1
GO:0045684	positive regulation of epidermis development	1/72	37/23210	0.108675	0.339456	0.309765	26914	1
GO:0045815	positive regulation of gene expression, epigenetic	1/72	36/23210	0.105897	0.339456	0.309765	26914	1
GO:0051294	establishment of spindle orientation	1/72	36/23210	0.105897	0.339456	0.309765	67052	1
GO:0051647	nucleus localization	1/72	37/23210	0.108675	0.339456	0.309765	94040	1
GO:0071173	spindle assembly checkpoint	1/72	37/23210	0.108675	0.339456	0.309765	67052	1
GO:0071825	protein-lipid complex subunit organization	1/72	37/23210	0.108675	0.339456	0.309765	18830	1
GO:0072599	establishment of protein localization to endoplasmic reticulum	1/72	37/23210	0.108675	0.339456	0.309765	69276	1
GO:1904037	positive regulation of epithelial cell apoptotic process	1/72	36/23210	0.105897	0.339456	0.309765	18569	1
GO:0000819	sister chromatid segregation	2/72	180/23210	0.107619	0.339456	0.309765	26914/67052	2
GO:0001659	temperature homeostasis	2/72	179/23210	0.106629	0.339456	0.309765	66834/11363	2
GO:0007416	synapse assembly	2/72	180/23210	0.107619	0.339456	0.309765	13641/243725	2
GO:0061136	regulation of proteasomal protein catabolic process	2/72	178/23210	0.105642	0.339456	0.309765	64209/228775	2
GO:0072594	establishment of protein localization to organelle	3/72	374/23210	0.110266	0.34346	0.313419	26914/69276/56338	3
GO:0051262	protein tetramerization	2/72	183/23210	0.110605	0.343555	0.313505	66834/11363	2
GO:0006284	base-excision repair	1/72	38/23210	0.111444	0.345198	0.315004	382913	1
GO:0010661	positive regulation of muscle cell apoptotic process	1/72	39/23210	0.114205	0.349851	0.319251	18569	1
GO:0048730	epidermis morphogenesis	1/72	39/23210	0.114205	0.349851	0.319251	15220	1
GO:0071174	mitotic spindle checkpoint	1/72	39/23210	0.114205	0.349851	0.319251	67052	1
GO:1902476	chloride transmembrane transport	1/72	39/23210	0.114205	0.349851	0.319251	20496	1
GO:0009409	response to cold	1/72	40/23210	0.116958	0.352457	0.321629	11363	1
GO:0045851	pH reduction	1/72	40/23210	0.116958	0.352457	0.321629	11972	1
GO:0045911	positive regulation of DNA recombination	1/72	40/23210	0.116958	0.352457	0.321629	22210	1
GO:0046456	icosanoid biosynthetic process	1/72	40/23210	0.116958	0.352457	0.321629	66447	1
GO:0060603	mammary gland duct morphogenesis	1/72	40/23210	0.116958	0.352457	0.321629	20496	1
GO:0051260	protein homooligomerization	3/72	383/23210	0.116202	0.352457	0.321629	66834/67675/11363	3
GO:0002832	negative regulation of response to biotic stimulus	1/72	41/23210	0.119702	0.353072	0.32219	12142	1
GO:0006418	tRNA aminoacylation for protein translation	1/72	41/23210	0.119702	0.353072	0.32219	20226	1
GO:0030501	positive regulation of bone mineralization	1/72	41/23210	0.119702	0.353072	0.32219	231633	1
GO:0031577	spindle checkpoint	1/72	41/23210	0.119702	0.353072	0.32219	67052	1
GO:0033344	cholesterol efflux	1/72	41/23210	0.119702	0.353072	0.32219	18830	1
GO:0045841	negative regulation of mitotic metaphase/anaphase transition	1/72	41/23210	0.119702	0.353072	0.32219	67052	1
GO:0046164	alcohol catabolic process	1/72	41/23210	0.119702	0.353072	0.32219	20322	1
GO:0051154	negative regulation of striated muscle cell differentiation	1/72	41/23210	0.119702	0.353072	0.32219	231633	1
GO:0007080	mitotic metaphase plate congression	1/72	42/23210	0.122437	0.354155	0.323178	67052	1
GO:0030490	maturation of SSU-rRNA	1/72	43/23210	0.125164	0.354155	0.323178	20055	1
GO:0032371	regulation of sterol transport	1/72	43/23210	0.125164	0.354155	0.323178	18830	1
GO:0032374	regulation of cholesterol transport	1/72	43/23210	0.125164	0.354155	0.323178	18830	1
GO:0032527	protein exit from endoplasmic reticulum	1/72	43/23210	0.125164	0.354155	0.323178	64209	1
GO:0042462	eye photoreceptor cell development	1/72	43/23210	0.125164	0.354155	0.323178	12142	1
GO:0051293	establishment of spindle localization	1/72	43/23210	0.125164	0.354155	0.323178	67052	1
GO:1900015	regulation of cytokine production involved in inflammatory response	1/72	42/23210	0.122437	0.354155	0.323178	18569	1
GO:1902100	negative regulation of metaphase/anaphase transition of cell cycle	1/72	43/23210	0.125164	0.354155	0.323178	67052	1
GO:1903573	negative regulation of response to endoplasmic reticulum stress	1/72	42/23210	0.122437	0.354155	0.323178	64209	1
GO:1990573	potassium ion import across plasma membrane	1/72	43/23210	0.125164	0.354155	0.323178	20496	1
GO:2000816	negative regulation of mitotic sister chromatid separation	1/72	42/23210	0.122437	0.354155	0.323178	67052	1
GO:0000209	protein polyubiquitination	2/72	194/23210	0.121733	0.354155	0.323178	22210/23802	2
GO:0006469	negative regulation of protein kinase activity	2/72	194/23210	0.121733	0.354155	0.323178	26914/228775	2
GO:1902275	regulation of chromatin organization	2/72	197/23210	0.124816	0.354155	0.323178	26914/22210	2
GO:0060249	anatomical structure homeostasis	3/72	392/23210	0.122258	0.354155	0.323178	16541/75578/231633	3
GO:0002063	chondrocyte development	1/72	45/23210	0.130594	0.356807	0.325598	72043	1
GO:0002534	cytokine production involved in inflammatory response	1/72	45/23210	0.130594	0.356807	0.325598	18569	1
GO:0010257	NADH dehydrogenase complex assembly	1/72	45/23210	0.130594	0.356807	0.325598	66706	1
GO:0032814	regulation of natural killer cell activation	1/72	45/23210	0.130594	0.356807	0.325598	12142	1
GO:0032981	mitochondrial respiratory chain complex I assembly	1/72	45/23210	0.130594	0.356807	0.325598	66706	1
GO:0033048	negative regulation of mitotic sister chromatid segregation	1/72	45/23210	0.130594	0.356807	0.325598	67052	1
GO:0042181	ketone biosynthetic process	1/72	44/23210	0.127883	0.356807	0.325598	67426	1
GO:0043038	amino acid activation	1/72	45/23210	0.130594	0.356807	0.325598	20226	1
GO:0043039	tRNA aminoacylation	1/72	44/23210	0.127883	0.356807	0.325598	20226	1
GO:0050974	detection of mechanical stimulus involved in sensory perception	1/72	45/23210	0.130594	0.356807	0.325598	20496	1
GO:0060135	maternal process involved in female pregnancy	1/72	45/23210	0.130594	0.356807	0.325598	12142	1
GO:0098781	ncRNA transcription	1/72	44/23210	0.127883	0.356807	0.325598	26914	1
GO:1905819	negative regulation of chromosome separation	1/72	44/23210	0.127883	0.356807	0.325598	67052	1
GO:0043281	regulation of cysteine-type endopeptidase activity involved in apoptotic process	2/72	201/23210	0.128954	0.356807	0.325598	64209/20680	2
GO:0006576	cellular biogenic amine metabolic process	1/72	46/23210	0.133296	0.358622	0.327254	69215	1
GO:0007131	reciprocal meiotic recombination	1/72	48/23210	0.138676	0.358622	0.327254	22210	1
GO:0008089	anterograde axonal transport	1/72	48/23210	0.138676	0.358622	0.327254	11775	1
GO:0010107	potassium ion import	1/72	48/23210	0.138676	0.358622	0.327254	20496	1
GO:0016574	histone ubiquitination	1/72	47/23210	0.13599	0.358622	0.327254	22210	1
GO:0033046	negative regulation of sister chromatid segregation	1/72	47/23210	0.13599	0.358622	0.327254	67052	1
GO:0044848	biological phase	1/72	48/23210	0.138676	0.358622	0.327254	22210	1
GO:0045104	intermediate filament cytoskeleton organization	1/72	48/23210	0.138676	0.358622	0.327254	75785	1
GO:0047496	vesicle transport along microtubule	1/72	48/23210	0.138676	0.358622	0.327254	11775	1
GO:0051489	regulation of filopodium assembly	1/72	47/23210	0.13599	0.358622	0.327254	243725	1
GO:0051653	spindle localization	1/72	48/23210	0.138676	0.358622	0.327254	67052	1
GO:0070534	protein K63-linked ubiquitination	1/72	48/23210	0.138676	0.358622	0.327254	22210	1
GO:0071300	cellular response to retinoic acid	1/72	47/23210	0.13599	0.358622	0.327254	73614	1
GO:0120163	negative regulation of cold-induced thermogenesis	1/72	47/23210	0.13599	0.358622	0.327254	66834	1
GO:0007160	cell-matrix adhesion	2/72	204/23210	0.13208	0.358622	0.327254	57278/53867	2
GO:0015893	drug transport	2/72	207/23210	0.135222	0.358622	0.327254	20539/11987	2
GO:0045732	positive regulation of protein catabolic process	2/72	210/23210	0.138382	0.358622	0.327254	64209/228775	2
GO:0051099	positive regulation of binding	2/72	205/23210	0.133125	0.358622	0.327254	23802/228775	2
GO:0071103	DNA conformation change	2/72	210/23210	0.138382	0.358622	0.327254	26914/170644	2
GO:1903050	regulation of proteolysis involved in cellular protein catabolic process	2/72	208/23210	0.136274	0.358622	0.327254	64209/228775	2
GO:0000280	nuclear division	3/72	409/23210	0.134006	0.358622	0.327254	26914/22210/67052	3
GO:0001933	negative regulation of protein phosphorylation	3/72	408/23210	0.133304	0.358622	0.327254	26914/22210/228775	3
GO:0015711	organic anion transport	3/72	415/23210	0.138245	0.358622	0.327254	18830/20539/11987	3
GO:0006814	sodium ion transport	2/72	211/23210	0.139439	0.35976	0.328293	20496/75785	2
GO:0000288	nuclear-transcribed mRNA catabolic process, deadenylation-dependent decay	1/72	50/23210	0.144022	0.360705	0.329155	67578	1
GO:0006360	transcription by RNA polymerase I	1/72	50/23210	0.144022	0.360705	0.329155	26914	1
GO:0007129	synapsis	1/72	50/23210	0.144022	0.360705	0.329155	22210	1
GO:0031663	lipopolysaccharide-mediated signaling pathway	1/72	50/23210	0.144022	0.360705	0.329155	12142	1
GO:0035825	homologous recombination	1/72	49/23210	0.141353	0.360705	0.329155	22210	1
GO:0045103	intermediate filament-based process	1/72	49/23210	0.141353	0.360705	0.329155	75785	1
GO:0045124	regulation of bone resorption	1/72	50/23210	0.144022	0.360705	0.329155	231633	1
GO:0051985	negative regulation of chromosome segregation	1/72	50/23210	0.144022	0.360705	0.329155	67052	1
GO:0070169	positive regulation of biomineral tissue development	1/72	49/23210	0.141353	0.360705	0.329155	231633	1
GO:0099054	presynapse assembly	1/72	50/23210	0.144022	0.360705	0.329155	13641	1
GO:0032271	regulation of protein polymerization	2/72	215/23210	0.143685	0.360705	0.329155	67971/243725	2
GO:0033673	negative regulation of kinase activity	2/72	214/23210	0.142621	0.360705	0.329155	26914/228775	2
GO:0071824	protein-DNA complex subunit organization	2/72	215/23210	0.143685	0.360705	0.329155	26914/170644	2
GO:0048762	mesenchymal cell differentiation	2/72	216/23210	0.144751	0.361714	0.330076	18569/13641	2
GO:0030901	midbrain development	1/72	51/23210	0.146683	0.362974	0.331226	68151	1
GO:0033619	membrane protein proteolysis	1/72	51/23210	0.146683	0.362974	0.331226	16541	1
GO:0061001	regulation of dendritic spine morphogenesis	1/72	51/23210	0.146683	0.362974	0.331226	243725	1
GO:2000649	regulation of sodium ion transmembrane transporter activity	1/72	51/23210	0.146683	0.362974	0.331226	75785	1
GO:0007286	spermatid development	2/72	218/23210	0.146887	0.362974	0.331226	22210/75514	2
GO:0048247	lymphocyte chemotaxis	1/72	52/23210	0.149336	0.365776	0.333782	20496	1
GO:1900271	regulation of long-term synaptic potentiation	1/72	52/23210	0.149336	0.365776	0.333782	243725	1
GO:1901570	fatty acid derivative biosynthetic process	1/72	52/23210	0.149336	0.365776	0.333782	66447	1
GO:1902750	negative regulation of cell cycle G2/M phase transition	1/72	52/23210	0.149336	0.365776	0.333782	26914	1
GO:0006289	nucleotide-excision repair	1/72	54/23210	0.154618	0.365819	0.333822	382913	1
GO:0009948	anterior/posterior axis specification	1/72	53/23210	0.151981	0.365819	0.333822	68151	1
GO:0030071	regulation of mitotic metaphase/anaphase transition	1/72	53/23210	0.151981	0.365819	0.333822	67052	1
GO:0030199	collagen fibril organization	1/72	54/23210	0.154618	0.365819	0.333822	53867	1
GO:0035272	exocrine system development	1/72	54/23210	0.154618	0.365819	0.333822	68151	1
GO:0045599	negative regulation of fat cell differentiation	1/72	54/23210	0.154618	0.365819	0.333822	228775	1
GO:0045604	regulation of epidermal cell differentiation	1/72	54/23210	0.154618	0.365819	0.333822	26914	1
GO:0048662	negative regulation of smooth muscle cell proliferation	1/72	53/23210	0.151981	0.365819	0.333822	18569	1
GO:0051568	histone H3-K4 methylation	1/72	54/23210	0.154618	0.365819	0.333822	26914	1
GO:0055078	sodium ion homeostasis	1/72	53/23210	0.151981	0.365819	0.333822	20496	1
GO:0099518	vesicle cytoskeletal trafficking	1/72	53/23210	0.151981	0.365819	0.333822	11775	1
GO:1904705	regulation of vascular smooth muscle cell proliferation	1/72	53/23210	0.151981	0.365819	0.333822	18569	1
GO:1990874	vascular smooth muscle cell proliferation	1/72	53/23210	0.151981	0.365819	0.333822	18569	1
GO:2000351	regulation of endothelial cell apoptotic process	1/72	54/23210	0.154618	0.365819	0.333822	18569	1
GO:0022618	ribonucleoprotein complex assembly	2/72	223/23210	0.152257	0.365819	0.333822	67578/269261	2
GO:0050670	regulation of lymphocyte proliferation	2/72	225/23210	0.154416	0.365819	0.333822	13641/12142	2
GO:0010948	negative regulation of cell cycle process	2/72	226/23210	0.155498	0.365919	0.333913	26914/67052	2
GO:2000116	regulation of cysteine-type endopeptidase activity	2/72	226/23210	0.155498	0.365919	0.333913	64209/20680	2
GO:0022613	ribonucleoprotein complex biogenesis	3/72	439/23210	0.155647	0.365919	0.333913	67578/20055/269261	3
GO:0032944	regulation of mononuclear cell proliferation	2/72	227/23210	0.156581	0.367339	0.335209	13641/12142	2
GO:0001754	eye photoreceptor cell differentiation	1/72	57/23210	0.162479	0.36774	0.335575	12142	1
GO:0003170	heart valve development	1/72	57/23210	0.162479	0.36774	0.335575	12142	1
GO:0006879	cellular iron ion homeostasis	1/72	57/23210	0.162479	0.36774	0.335575	11972	1
GO:0007062	sister chromatid cohesion	1/72	56/23210	0.159867	0.36774	0.335575	26914	1
GO:0007091	metaphase/anaphase transition of mitotic cell cycle	1/72	57/23210	0.162479	0.36774	0.335575	67052	1
GO:0010965	regulation of mitotic sister chromatid separation	1/72	58/23210	0.165084	0.36774	0.335575	67052	1
GO:0032835	glomerulus development	1/72	58/23210	0.165084	0.36774	0.335575	72043	1
GO:0045839	negative regulation of mitotic nuclear division	1/72	55/23210	0.157246	0.36774	0.335575	67052	1
GO:0051310	metaphase plate congression	1/72	57/23210	0.162479	0.36774	0.335575	67052	1
GO:0051445	regulation of meiotic cell cycle	1/72	58/23210	0.165084	0.36774	0.335575	22210	1
GO:0060443	mammary gland morphogenesis	1/72	58/23210	0.165084	0.36774	0.335575	20496	1
GO:0065002	intracellular protein transmembrane transport	1/72	56/23210	0.159867	0.36774	0.335575	69276	1
GO:0071806	protein transmembrane transport	1/72	57/23210	0.162479	0.36774	0.335575	69276	1
GO:0072577	endothelial cell apoptotic process	1/72	57/23210	0.162479	0.36774	0.335575	18569	1
GO:0072678	T cell migration	1/72	58/23210	0.165084	0.36774	0.335575	20496	1
GO:0098930	axonal transport	1/72	58/23210	0.165084	0.36774	0.335575	11775	1
GO:0099172	presynapse organization	1/72	57/23210	0.162479	0.36774	0.335575	13641	1
GO:1900449	regulation of glutamate receptor signaling pathway	1/72	56/23210	0.159867	0.36774	0.335575	75785	1
GO:1901616	organic hydroxy compound catabolic process	1/72	58/23210	0.165084	0.36774	0.335575	20322	1
GO:1902099	regulation of metaphase/anaphase transition of cell cycle	1/72	56/23210	0.159867	0.36774	0.335575	67052	1
GO:1902883	negative regulation of response to oxidative stress	1/72	56/23210	0.159867	0.36774	0.335575	26914	1
GO:0001894	tissue homeostasis	2/72	232/23210	0.16202	0.36774	0.335575	16541/231633	2
GO:0016072	rRNA metabolic process	2/72	230/23210	0.15984	0.36774	0.335575	26914/20055	2
GO:0042326	negative regulation of phosphorylation	3/72	452/23210	0.165351	0.36774	0.335575	26914/22210/228775	3
GO:0043254	regulation of protein complex assembly	3/72	451/23210	0.164598	0.36774	0.335575	67971/67578/243725	3
GO:0045786	negative regulation of cell cycle	3/72	452/23210	0.165351	0.36774	0.335575	21376/26914/67052	3
GO:0001755	neural crest cell migration	1/72	59/23210	0.16768	0.367772	0.335605	13641	1
GO:0006749	glutathione metabolic process	1/72	59/23210	0.16768	0.367772	0.335605	14872	1
GO:0070972	protein localization to endoplasmic reticulum	1/72	59/23210	0.16768	0.367772	0.335605	69276	1
GO:0098661	inorganic anion transmembrane transport	1/72	59/23210	0.16768	0.367772	0.335605	20496	1
GO:1901016	regulation of potassium ion transmembrane transporter activity	1/72	59/23210	0.16768	0.367772	0.335605	75785	1
GO:0071826	ribonucleoprotein complex subunit organization	2/72	236/23210	0.166395	0.367772	0.335605	67578/269261	2
GO:0015672	monovalent inorganic cation transport	3/72	455/23210	0.167616	0.367772	0.335605	16536/20496/75785	3
GO:0070663	regulation of leukocyte proliferation	2/72	238/23210	0.168591	0.368317	0.336102	13641/12142	2
GO:0048285	organelle fission	3/72	456/23210	0.168373	0.368317	0.336102	26914/22210/67052	3
GO:0044784	metaphase/anaphase transition of cell cycle	1/72	60/23210	0.170269	0.368778	0.336523	67052	1
GO:0046850	regulation of bone remodeling	1/72	60/23210	0.170269	0.368778	0.336523	231633	1
GO:0050982	detection of mechanical stimulus	1/72	60/23210	0.170269	0.368778	0.336523	20496	1
GO:0001763	morphogenesis of a branching structure	2/72	240/23210	0.170792	0.368778	0.336523	20496/12142	2
GO:0043393	regulation of protein binding	2/72	240/23210	0.170792	0.368778	0.336523	23802/228775	2
GO:1903362	regulation of cellular protein catabolic process	2/72	239/23210	0.169691	0.368778	0.336523	64209/228775	2
GO:0042461	photoreceptor cell development	1/72	61/23210	0.17285	0.369632	0.337302	12142	1
GO:0045143	homologous chromosome segregation	1/72	61/23210	0.17285	0.369632	0.337302	22210	1
GO:0045840	positive regulation of mitotic nuclear division	1/72	61/23210	0.17285	0.369632	0.337302	26914	1
GO:0097006	regulation of plasma lipoprotein particle levels	1/72	61/23210	0.17285	0.369632	0.337302	18830	1
GO:1902305	regulation of sodium ion transmembrane transport	1/72	61/23210	0.17285	0.369632	0.337302	75785	1
GO:0010830	regulation of myotube differentiation	1/72	63/23210	0.177987	0.371335	0.338855	231633	1
GO:0015914	phospholipid transport	1/72	63/23210	0.177987	0.371335	0.338855	18830	1
GO:0030858	positive regulation of epithelial cell differentiation	1/72	62/23210	0.175422	0.371335	0.338855	26914	1
GO:0035904	aorta development	1/72	63/23210	0.177987	0.371335	0.338855	12142	1
GO:0043949	regulation of cAMP-mediated signaling	1/72	62/23210	0.175422	0.371335	0.338855	22210	1
GO:0048008	platelet-derived growth factor receptor signaling pathway	1/72	62/23210	0.175422	0.371335	0.338855	56338	1
GO:0051306	mitotic sister chromatid separation	1/72	62/23210	0.175422	0.371335	0.338855	67052	1
GO:0060999	positive regulation of dendritic spine development	1/72	63/23210	0.177987	0.371335	0.338855	243725	1
GO:0070988	demethylation	1/72	62/23210	0.175422	0.371335	0.338855	22210	1
GO:0099601	regulation of neurotransmitter receptor activity	1/72	63/23210	0.177987	0.371335	0.338855	75785	1
GO:0051348	negative regulation of transferase activity	2/72	246/23210	0.177424	0.371335	0.338855	26914/228775	2
GO:0034660	ncRNA metabolic process	3/72	467/23210	0.176768	0.371335	0.338855	26914/20055/20226	3
GO:0048732	gland development	3/72	467/23210	0.176768	0.371335	0.338855	72043/20496/68151	3
GO:0009880	embryonic pattern specification	1/72	64/23210	0.180544	0.375261	0.342438	13641	1
GO:1905818	regulation of chromosome separation	1/72	64/23210	0.180544	0.375261	0.342438	67052	1
GO:0001707	mesoderm formation	1/72	65/23210	0.183093	0.37985	0.346625	68151	1
GO:0005996	monosaccharide metabolic process	2/72	253/23210	0.185212	0.383531	0.349985	20322/75578	2
GO:0042274	ribosomal small subunit biogenesis	1/72	66/23210	0.185634	0.38369	0.35013	20055	1
GO:0006513	protein monoubiquitination	1/72	68/23210	0.190693	0.385729	0.35199	22210	1
GO:0006635	fatty acid beta-oxidation	1/72	67/23210	0.188168	0.385729	0.35199	11363	1
GO:0006766	vitamin metabolic process	1/72	69/23210	0.193211	0.385729	0.35199	18830	1
GO:0007492	endoderm development	1/72	69/23210	0.193211	0.385729	0.35199	20680	1
GO:0030888	regulation of B cell proliferation	1/72	69/23210	0.193211	0.385729	0.35199	12142	1
GO:0032370	positive regulation of lipid transport	1/72	69/23210	0.193211	0.385729	0.35199	18830	1
GO:0035082	axoneme assembly	1/72	68/23210	0.190693	0.385729	0.35199	22210	1
GO:0045669	positive regulation of osteoblast differentiation	1/72	68/23210	0.190693	0.385729	0.35199	231633	1
GO:0046637	regulation of alpha-beta T cell differentiation	1/72	68/23210	0.190693	0.385729	0.35199	12142	1
GO:0048332	mesoderm morphogenesis	1/72	69/23210	0.193211	0.385729	0.35199	68151	1
GO:0051453	regulation of intracellular pH	1/72	68/23210	0.190693	0.385729	0.35199	11972	1
GO:0051784	negative regulation of nuclear division	1/72	67/23210	0.188168	0.385729	0.35199	67052	1
GO:0055081	anion homeostasis	1/72	68/23210	0.190693	0.385729	0.35199	20496	1
GO:0060997	dendritic spine morphogenesis	1/72	69/23210	0.193211	0.385729	0.35199	243725	1
GO:2001244	positive regulation of intrinsic apoptotic signaling pathway	1/72	68/23210	0.190693	0.385729	0.35199	26943	1
GO:0001818	negative regulation of cytokine production	2/72	259/23210	0.191928	0.385729	0.35199	18569/20226	2
GO:0140014	mitotic nuclear division	2/72	257/23210	0.189685	0.385729	0.35199	26914/67052	2
GO:0120031	plasma membrane bounded cell projection assembly	3/72	488/23210	0.193111	0.385729	0.35199	22210/57776/243725	3
GO:1901615	organic hydroxy compound metabolic process	3/72	481/23210	0.187619	0.385729	0.35199	18830/11363/20322	3
GO:1990868	response to chemokine	1/72	70/23210	0.195722	0.389342	0.355288	20496	1
GO:1990869	cellular response to chemokine	1/72	70/23210	0.195722	0.389342	0.355288	20496	1
GO:0042255	ribosome assembly	1/72	71/23210	0.198224	0.391519	0.357274	269261	1
GO:0070192	chromosome organization involved in meiotic cell cycle	1/72	71/23210	0.198224	0.391519	0.357274	22210	1
GO:0043523	regulation of neuron apoptotic process	2/72	264/23210	0.197549	0.391519	0.357274	15220/12123	2
GO:0072330	monocarboxylic acid biosynthetic process	2/72	264/23210	0.197549	0.391519	0.357274	11363/228775	2
GO:0031060	regulation of histone methylation	1/72	73/23210	0.203206	0.399232	0.364312	26914	1
GO:0051145	smooth muscle cell differentiation	1/72	73/23210	0.203206	0.399232	0.364312	18569	1
GO:0010038	response to metal ion	2/72	269/23210	0.203192	0.399232	0.364312	67675/20322	2
GO:0002066	columnar/cuboidal epithelial cell development	1/72	74/23210	0.205686	0.39952	0.364575	12142	1
GO:0002532	production of molecular mediator involved in inflammatory response	1/72	74/23210	0.205686	0.39952	0.364575	18569	1
GO:0008543	fibroblast growth factor receptor signaling pathway	1/72	74/23210	0.205686	0.39952	0.364575	72043	1
GO:0045453	bone resorption	1/72	74/23210	0.205686	0.39952	0.364575	231633	1
GO:1901224	positive regulation of NIK/NF-kappaB signaling	1/72	74/23210	0.205686	0.39952	0.364575	18569	1
GO:0006790	sulfur compound metabolic process	2/72	272/23210	0.206586	0.39952	0.364575	72043/14872	2
GO:0030198	extracellular matrix organization	2/72	271/23210	0.205454	0.39952	0.364575	53867/72043	2
GO:0034504	protein localization to nucleus	2/72	272/23210	0.206586	0.39952	0.364575	21376/56338	2
GO:0060485	mesenchyme development	2/72	272/23210	0.206586	0.39952	0.364575	18569/13641	2
GO:0008088	axo-dendritic transport	1/72	76/23210	0.210622	0.401047	0.365969	11775	1
GO:0019319	hexose biosynthetic process	1/72	76/23210	0.210622	0.401047	0.365969	20322	1
GO:0030641	regulation of cellular pH	1/72	75/23210	0.208158	0.401047	0.365969	11972	1
GO:0032507	maintenance of protein location in cell	1/72	75/23210	0.208158	0.401047	0.365969	94040	1
GO:0048844	artery morphogenesis	1/72	76/23210	0.210622	0.401047	0.365969	12142	1
GO:0060350	endochondral bone morphogenesis	1/72	76/23210	0.210622	0.401047	0.365969	231633	1
GO:0007018	microtubule-based movement	2/72	275/23210	0.209987	0.401047	0.365969	13427/11775	2
GO:0031647	regulation of protein stability	2/72	275/23210	0.209987	0.401047	0.365969	21376/22210	2
GO:0051258	protein polymerization	2/72	274/23210	0.208853	0.401047	0.365969	67971/243725	2
GO:0015918	sterol transport	1/72	77/23210	0.213079	0.402965	0.367719	18830	1
GO:0030301	cholesterol transport	1/72	77/23210	0.213079	0.402965	0.367719	18830	1
GO:0033108	mitochondrial respiratory chain complex assembly	1/72	77/23210	0.213079	0.402965	0.367719	66706	1
GO:0061180	mammary gland epithelium development	1/72	77/23210	0.213079	0.402965	0.367719	20496	1
GO:0046785	microtubule polymerization	1/72	78/23210	0.215528	0.406215	0.370685	67971	1
GO:0060976	coronary vasculature development	1/72	78/23210	0.215528	0.406215	0.370685	12142	1
GO:0006029	proteoglycan metabolic process	1/72	79/23210	0.21797	0.408482	0.372753	72043	1
GO:0021675	nerve development	1/72	80/23210	0.220404	0.408482	0.372753	72043	1
GO:0030500	regulation of bone mineralization	1/72	80/23210	0.220404	0.408482	0.372753	231633	1
GO:0043154	negative regulation of cysteine-type endopeptidase activity involved in apoptotic process	1/72	80/23210	0.220404	0.408482	0.372753	64209	1
GO:0043525	positive regulation of neuron apoptotic process	1/72	79/23210	0.21797	0.408482	0.372753	12123	1
GO:0045682	regulation of epidermis development	1/72	80/23210	0.220404	0.408482	0.372753	26914	1
GO:0050805	negative regulation of synaptic transmission	1/72	80/23210	0.220404	0.408482	0.372753	243725	1
GO:0040029	regulation of gene expression, epigenetic	2/72	284/23210	0.220224	0.408482	0.372753	26914/22210	2
GO:0044262	cellular carbohydrate metabolic process	2/72	284/23210	0.220224	0.408482	0.372753	20322/75578	2
GO:0071222	cellular response to lipopolysaccharide	2/72	282/23210	0.217945	0.408482	0.372753	18569/12142	2
GO:0042273	ribosomal large subunit biogenesis	1/72	81/23210	0.222831	0.409566	0.373743	269261	1
GO:0044106	cellular amine metabolic process	1/72	81/23210	0.222831	0.409566	0.373743	69215	1
GO:0046530	photoreceptor cell differentiation	1/72	81/23210	0.222831	0.409566	0.373743	12142	1
GO:0072384	organelle transport along microtubule	1/72	81/23210	0.222831	0.409566	0.373743	11775	1
GO:2000243	positive regulation of reproductive process	1/72	81/23210	0.222831	0.409566	0.373743	22210	1
GO:0015748	organophosphate ester transport	1/72	82/23210	0.22525	0.412649	0.376556	18830	1
GO:0046364	monosaccharide biosynthetic process	1/72	82/23210	0.22525	0.412649	0.376556	20322	1
GO:0071219	cellular response to molecule of bacterial origin	2/72	290/23210	0.227074	0.414624	0.378358	18569/12142	2
GO:1901987	regulation of cell cycle phase transition	2/72	290/23210	0.227074	0.414624	0.378358	26914/67052	2
GO:0006342	chromatin silencing	1/72	84/23210	0.230066	0.41599	0.379604	22210	1
GO:0006970	response to osmotic stress	1/72	84/23210	0.230066	0.41599	0.379604	20496	1
GO:0032945	negative regulation of mononuclear cell proliferation	1/72	84/23210	0.230066	0.41599	0.379604	12142	1
GO:0034103	regulation of tissue remodeling	1/72	84/23210	0.230066	0.41599	0.379604	231633	1
GO:0050672	negative regulation of lymphocyte proliferation	1/72	84/23210	0.230066	0.41599	0.379604	12142	1
GO:1901379	regulation of potassium ion transmembrane transport	1/72	84/23210	0.230066	0.41599	0.379604	75785	1
GO:0051402	neuron apoptotic process	2/72	293/23210	0.230505	0.416106	0.379711	15220/12123	2
GO:0014032	neural crest cell development	1/72	85/23210	0.232463	0.416934	0.380466	13641	1
GO:0098659	inorganic cation import across plasma membrane	1/72	85/23210	0.232463	0.416934	0.380466	20496	1
GO:0099587	inorganic ion import across plasma membrane	1/72	85/23210	0.232463	0.416934	0.380466	20496	1
GO:0042254	ribosome biogenesis	2/72	294/23210	0.231649	0.416934	0.380466	20055/269261	2
GO:0003281	ventricular septum development	1/72	86/23210	0.234853	0.41852	0.381914	12142	1
GO:0010827	regulation of glucose transmembrane transport	1/72	86/23210	0.234853	0.41852	0.381914	228775	1
GO:0055072	iron ion homeostasis	1/72	86/23210	0.234853	0.41852	0.381914	11972	1
GO:0060079	excitatory postsynaptic potential	1/72	86/23210	0.234853	0.41852	0.381914	243725	1
GO:2000117	negative regulation of cysteine-type endopeptidase activity	1/72	87/23210	0.237236	0.422089	0.385171	64209	1
GO:0044344	cellular response to fibroblast growth factor stimulus	1/72	88/23210	0.239611	0.423712	0.386651	72043	1
GO:0051492	regulation of stress fiber assembly	1/72	88/23210	0.239611	0.423712	0.386651	243725	1
GO:0070664	negative regulation of leukocyte proliferation	1/72	88/23210	0.239611	0.423712	0.386651	12142	1
GO:0046942	carboxylic acid transport	2/72	301/23210	0.239672	0.423712	0.386651	20539/11987	2
GO:0019226	transmission of nerve impulse	1/72	89/23210	0.241978	0.424416	0.387294	16536	1
GO:0031016	pancreas development	1/72	89/23210	0.241978	0.424416	0.387294	68151	1
GO:1904035	regulation of epithelial cell apoptotic process	1/72	89/23210	0.241978	0.424416	0.387294	18569	1
GO:1905954	positive regulation of lipid localization	1/72	89/23210	0.241978	0.424416	0.387294	18830	1
GO:0015849	organic acid transport	2/72	302/23210	0.240819	0.424416	0.387294	20539/11987	2
GO:0050863	regulation of T cell activation	2/72	304/23210	0.243114	0.425737	0.3885	13641/12142	2
GO:0014031	mesenchymal cell development	1/72	90/23210	0.244339	0.42587	0.38862	13641	1
GO:0032526	response to retinoic acid	1/72	90/23210	0.244339	0.42587	0.38862	73614	1
GO:0071774	response to fibroblast growth factor	1/72	90/23210	0.244339	0.42587	0.38862	72043	1
GO:0002028	regulation of sodium ion transport	1/72	91/23210	0.246692	0.427292	0.389918	75785	1
GO:0009308	amine metabolic process	1/72	91/23210	0.246692	0.427292	0.389918	69215	1
GO:0009798	axis specification	1/72	91/23210	0.246692	0.427292	0.389918	68151	1
GO:0048864	stem cell development	1/72	91/23210	0.246692	0.427292	0.389918	13641	1
GO:0001676	long-chain fatty acid metabolic process	1/72	93/23210	0.251377	0.428072	0.39063	11363	1
GO:0006885	regulation of pH	1/72	92/23210	0.249038	0.428072	0.39063	11972	1
GO:0007215	glutamate receptor signaling pathway	1/72	93/23210	0.251377	0.428072	0.39063	75785	1
GO:0009062	fatty acid catabolic process	1/72	93/23210	0.251377	0.428072	0.39063	11363	1
GO:0014033	neural crest cell differentiation	1/72	92/23210	0.249038	0.428072	0.39063	13641	1
GO:0060998	regulation of dendritic spine development	1/72	92/23210	0.249038	0.428072	0.39063	243725	1
GO:0032943	mononuclear cell proliferation	2/72	310/23210	0.250007	0.428072	0.39063	13641/12142	2
GO:0044282	small molecule catabolic process	2/72	311/23210	0.251157	0.428072	0.39063	11363/20322	2
GO:0046651	lymphocyte proliferation	2/72	308/23210	0.247709	0.428072	0.39063	13641/12142	2
GO:1990823	response to leukemia inhibitory factor	2/72	311/23210	0.251157	0.428072	0.39063	14872/20055	2
GO:1990830	cellular response to leukemia inhibitory factor	2/72	311/23210	0.251157	0.428072	0.39063	14872/20055	2
GO:0097061	dendritic spine organization	1/72	94/23210	0.253709	0.430067	0.392451	243725	1
GO:1902749	regulation of cell cycle G2/M phase transition	1/72	94/23210	0.253709	0.430067	0.392451	26914	1
GO:1902882	regulation of response to oxidative stress	1/72	94/23210	0.253709	0.430067	0.392451	26914	1
GO:0006066	alcohol metabolic process	2/72	314/23210	0.254606	0.430277	0.392642	11363/20322	2
GO:0051321	meiotic cell cycle	2/72	314/23210	0.254606	0.430277	0.392642	22210/75514	2
GO:0046916	cellular transition metal ion homeostasis	1/72	95/23210	0.256033	0.431377	0.393646	11972	1
GO:0051304	chromosome separation	1/72	95/23210	0.256033	0.431377	0.393646	67052	1
GO:0030004	cellular monovalent inorganic cation homeostasis	1/72	96/23210	0.258351	0.433312	0.395411	11972	1
GO:0099565	chemical synaptic transmission, postsynaptic	1/72	96/23210	0.258351	0.433312	0.395411	243725	1
GO:0120162	positive regulation of cold-induced thermogenesis	1/72	96/23210	0.258351	0.433312	0.395411	11363	1
GO:0045132	meiotic chromosome segregation	1/72	97/23210	0.260661	0.434565	0.396555	22210	1
GO:0070167	regulation of biomineral tissue development	1/72	97/23210	0.260661	0.434565	0.396555	231633	1
GO:0072676	lymphocyte migration	1/72	97/23210	0.260661	0.434565	0.396555	20496	1
GO:2001243	negative regulation of intrinsic apoptotic signaling pathway	1/72	97/23210	0.260661	0.434565	0.396555	64209	1
GO:0010660	regulation of muscle cell apoptotic process	1/72	98/23210	0.262964	0.436442	0.398267	18569	1
GO:0019395	fatty acid oxidation	1/72	98/23210	0.262964	0.436442	0.398267	11363	1
GO:0042102	positive regulation of T cell proliferation	1/72	98/23210	0.262964	0.436442	0.398267	13641	1
GO:0032006	regulation of TOR signaling	1/72	100/23210	0.267549	0.441416	0.402807	11987	1
GO:0034440	lipid oxidation	1/72	100/23210	0.267549	0.441416	0.402807	11363	1
GO:0045778	positive regulation of ossification	1/72	100/23210	0.267549	0.441416	0.402807	231633	1
GO:0110020	regulation of actomyosin structure organization	1/72	100/23210	0.267549	0.441416	0.402807	243725	1
GO:0051651	maintenance of location in cell	1/72	101/23210	0.269831	0.443864	0.405041	94040	1
GO:1901222	regulation of NIK/NF-kappaB signaling	1/72	101/23210	0.269831	0.443864	0.405041	18569	1
GO:0000018	regulation of DNA recombination	1/72	103/23210	0.274374	0.445407	0.406449	22210	1
GO:0010657	muscle cell apoptotic process	1/72	103/23210	0.274374	0.445407	0.406449	18569	1
GO:0019218	regulation of steroid metabolic process	1/72	102/23210	0.272106	0.445407	0.406449	11363	1
GO:0030038	contractile actin filament bundle assembly	1/72	103/23210	0.274374	0.445407	0.406449	243725	1
GO:0032231	regulation of actin filament bundle assembly	1/72	103/23210	0.274374	0.445407	0.406449	243725	1
GO:0043149	stress fiber assembly	1/72	103/23210	0.274374	0.445407	0.406449	243725	1
GO:0046849	bone remodeling	1/72	102/23210	0.272106	0.445407	0.406449	231633	1
GO:0106027	neuron projection organization	1/72	102/23210	0.272106	0.445407	0.406449	243725	1
GO:0070661	leukocyte proliferation	2/72	331/23210	0.27417	0.445407	0.406449	13641/12142	2
GO:0006413	translational initiation	1/72	104/23210	0.276635	0.447119	0.408011	68969	1
GO:0030101	natural killer cell activation	1/72	104/23210	0.276635	0.447119	0.408011	12142	1
GO:0046634	regulation of alpha-beta T cell activation	1/72	104/23210	0.276635	0.447119	0.408011	12142	1
GO:0000956	nuclear-transcribed mRNA catabolic process	1/72	105/23210	0.278889	0.448805	0.40955	67578	1
GO:0007052	mitotic spindle organization	1/72	105/23210	0.278889	0.448805	0.40955	67052	1
GO:0043266	regulation of potassium ion transport	1/72	105/23210	0.278889	0.448805	0.40955	75785	1
GO:0045185	maintenance of protein location	1/72	106/23210	0.281136	0.449171	0.409884	94040	1
GO:0055006	cardiac cell development	1/72	106/23210	0.281136	0.449171	0.409884	18569	1
GO:0060840	artery development	1/72	106/23210	0.281136	0.449171	0.409884	12142	1
GO:0032102	negative regulation of response to external stimulus	2/72	336/23210	0.279925	0.449171	0.409884	18569/12142	2
GO:0052548	regulation of endopeptidase activity	2/72	337/23210	0.281075	0.449171	0.409884	64209/20680	2
GO:0003014	renal system process	1/72	107/23210	0.283376	0.451453	0.411966	72043	1
GO:0038061	NIK/NF-kappaB signaling	1/72	107/23210	0.283376	0.451453	0.411966	18569	1
GO:0045621	positive regulation of lymphocyte differentiation	1/72	108/23210	0.28561	0.452524	0.412943	12142	1
GO:1900006	positive regulation of dendrite development	1/72	108/23210	0.28561	0.452524	0.412943	243725	1
GO:1904659	glucose transmembrane transport	1/72	108/23210	0.28561	0.452524	0.412943	228775	1
GO:1901342	regulation of vasculature development	2/72	341/23210	0.285676	0.452524	0.412943	18569/20226	2
GO:0006612	protein targeting to membrane	1/72	109/23210	0.287836	0.454005	0.414295	69276	1
GO:0008645	hexose transmembrane transport	1/72	109/23210	0.287836	0.454005	0.414295	228775	1
GO:0034968	histone lysine methylation	1/72	109/23210	0.287836	0.454005	0.414295	26914	1
GO:0001892	embryonic placenta development	1/72	112/23210	0.294475	0.456067	0.416176	12142	1
GO:0001942	hair follicle development	1/72	111/23210	0.292269	0.456067	0.416176	15220	1
GO:0006690	icosanoid metabolic process	1/72	110/23210	0.290056	0.456067	0.416176	66447	1
GO:0006939	smooth muscle contraction	1/72	112/23210	0.294475	0.456067	0.416176	72043	1
GO:0007127	meiosis I	1/72	111/23210	0.292269	0.456067	0.416176	22210	1
GO:0015749	monosaccharide transmembrane transport	1/72	111/23210	0.292269	0.456067	0.416176	228775	1
GO:0016525	negative regulation of angiogenesis	1/72	112/23210	0.294475	0.456067	0.416176	20226	1
GO:0034219	carbohydrate transmembrane transport	1/72	112/23210	0.294475	0.456067	0.416176	228775	1
GO:0042100	B cell proliferation	1/72	112/23210	0.294475	0.456067	0.416176	12142	1
GO:0046632	alpha-beta T cell differentiation	1/72	112/23210	0.294475	0.456067	0.416176	12142	1
GO:0060078	regulation of postsynaptic membrane potential	1/72	112/23210	0.294475	0.456067	0.416176	243725	1
GO:0071901	negative regulation of protein serine/threonine kinase activity	1/72	111/23210	0.292269	0.456067	0.416176	26914	1
GO:0072329	monocarboxylic acid catabolic process	1/72	112/23210	0.294475	0.456067	0.416176	11363	1
GO:0098773	skin epidermis development	1/72	113/23210	0.296674	0.458196	0.418119	15220	1
GO:1904019	epithelial cell apoptotic process	1/72	113/23210	0.296674	0.458196	0.418119	18569	1
GO:0022404	molting cycle process	1/72	114/23210	0.298866	0.459667	0.419461	15220	1
GO:0022405	hair cycle process	1/72	114/23210	0.298866	0.459667	0.419461	15220	1
GO:0048814	regulation of dendrite morphogenesis	1/72	114/23210	0.298866	0.459667	0.419461	243725	1
GO:0016579	protein deubiquitination	1/72	115/23210	0.301052	0.461752	0.421364	236733	1
GO:0032368	regulation of lipid transport	1/72	115/23210	0.301052	0.461752	0.421364	18830	1
GO:0030282	bone mineralization	1/72	116/23210	0.303231	0.461908	0.421506	231633	1
GO:0061982	meiosis I cell cycle process	1/72	116/23210	0.303231	0.461908	0.421506	22210	1
GO:1903828	negative regulation of cellular protein localization	1/72	116/23210	0.303231	0.461908	0.421506	26914	1
GO:2000181	negative regulation of blood vessel morphogenesis	1/72	116/23210	0.303231	0.461908	0.421506	20226	1
GO:0031331	positive regulation of cellular catabolic process	2/72	355/23210	0.301757	0.461908	0.421506	64209/228775	2
GO:0007498	mesoderm development	1/72	117/23210	0.305403	0.464581	0.423945	68151	1
GO:0032496	response to lipopolysaccharide	2/72	359/23210	0.306343	0.464739	0.424089	18569/12142	2
GO:0062012	regulation of small molecule metabolic process	2/72	359/23210	0.306343	0.464739	0.424089	11363/228775	2
GO:0019751	polyol metabolic process	1/72	118/23210	0.307569	0.465329	0.424628	20322	1
GO:0060349	bone morphogenesis	1/72	118/23210	0.307569	0.465329	0.424628	231633	1
GO:0031929	TOR signaling	1/72	119/23210	0.309728	0.46669	0.42587	11987	1
GO:0043280	positive regulation of cysteine-type endopeptidase activity involved in apoptotic process	1/72	119/23210	0.309728	0.46669	0.42587	20680	1
GO:0051963	regulation of synapse assembly	1/72	119/23210	0.309728	0.46669	0.42587	243725	1
GO:0002062	chondrocyte differentiation	1/72	120/23210	0.31188	0.468031	0.427094	72043	1
GO:0031109	microtubule polymerization or depolymerization	1/72	120/23210	0.31188	0.468031	0.427094	67971	1
GO:1901216	positive regulation of neuron death	1/72	120/23210	0.31188	0.468031	0.427094	12123	1
GO:0001889	liver development	1/72	121/23210	0.314026	0.469982	0.428875	72043	1
GO:0048565	digestive tract development	1/72	121/23210	0.314026	0.469982	0.428875	12142	1
GO:0018022	peptidyl-lysine methylation	1/72	122/23210	0.316165	0.471914	0.430637	26914	1
GO:0060996	dendritic spine development	1/72	122/23210	0.316165	0.471914	0.430637	243725	1
GO:1901214	regulation of neuron death	2/72	368/23210	0.316641	0.47199	0.430707	15220/12123	2
GO:0006665	sphingolipid metabolic process	1/72	123/23210	0.318298	0.473191	0.431803	26943	1
GO:0051153	regulation of striated muscle cell differentiation	1/72	123/23210	0.318298	0.473191	0.431803	231633	1
GO:0014902	myotube differentiation	1/72	124/23210	0.320424	0.475081	0.433528	231633	1
GO:0061008	hepaticobiliary system development	1/72	124/23210	0.320424	0.475081	0.433528	72043	1
GO:0032273	positive regulation of protein polymerization	1/72	125/23210	0.322543	0.476952	0.435235	67971	1
GO:0099175	regulation of postsynapse organization	1/72	125/23210	0.322543	0.476952	0.435235	243725	1
GO:0008203	cholesterol metabolic process	1/72	126/23210	0.324656	0.478169	0.436345	11363	1
GO:0009582	detection of abiotic stimulus	1/72	126/23210	0.324656	0.478169	0.436345	20496	1
GO:0055076	transition metal ion homeostasis	1/72	126/23210	0.324656	0.478169	0.436345	11972	1
GO:0009581	detection of external stimulus	1/72	127/23210	0.326762	0.478946	0.437054	20496	1
GO:0044839	cell cycle G2/M phase transition	1/72	127/23210	0.326762	0.478946	0.437054	26914	1
GO:0002237	response to molecule of bacterial origin	2/72	377/23210	0.326907	0.478946	0.437054	18569/12142	2
GO:0006631	fatty acid metabolic process	2/72	376/23210	0.325768	0.478946	0.437054	11363/228775	2
GO:0042176	regulation of protein catabolic process	2/72	378/23210	0.328045	0.479982	0.437999	64209/228775	2
GO:0003279	cardiac septum development	1/72	128/23210	0.328862	0.480545	0.438514	12142	1
GO:0007093	mitotic cell cycle checkpoint	1/72	130/23210	0.333043	0.485231	0.442789	67052	1
GO:0010469	regulation of signaling receptor activity	1/72	131/23210	0.335124	0.485231	0.442789	75785	1
GO:0015696	ammonium transport	1/72	131/23210	0.335124	0.485231	0.442789	20496	1
GO:0042303	molting cycle	1/72	131/23210	0.335124	0.485231	0.442789	15220	1
GO:0042633	hair cycle	1/72	131/23210	0.335124	0.485231	0.442789	15220	1
GO:1902652	secondary alcohol metabolic process	1/72	131/23210	0.335124	0.485231	0.442789	11363	1
GO:1902850	microtubule cytoskeleton organization involved in mitosis	1/72	130/23210	0.333043	0.485231	0.442789	67052	1
GO:0001837	epithelial to mesenchymal transition	1/72	133/23210	0.339266	0.488051	0.445363	18569	1
GO:0007034	vacuolar transport	1/72	133/23210	0.339266	0.488051	0.445363	11972	1
GO:0046928	regulation of neurotransmitter secretion	1/72	133/23210	0.339266	0.488051	0.445363	243725	1
GO:0050906	detection of stimulus involved in sensory perception	1/72	133/23210	0.339266	0.488051	0.445363	20496	1
GO:1901568	fatty acid derivative metabolic process	1/72	133/23210	0.339266	0.488051	0.445363	66447	1
GO:0016125	sterol metabolic process	1/72	135/23210	0.343382	0.49143	0.448446	11363	1
GO:0045598	regulation of fat cell differentiation	1/72	135/23210	0.343382	0.49143	0.448446	228775	1
GO:0070646	protein modification by small protein removal	1/72	135/23210	0.343382	0.49143	0.448446	236733	1
GO:0071453	cellular response to oxygen levels	1/72	135/23210	0.343382	0.49143	0.448446	11972	1
GO:0009791	post-embryonic development	1/72	136/23210	0.345431	0.49165	0.448647	12142	1
GO:0017148	negative regulation of translation	1/72	136/23210	0.345431	0.49165	0.448647	67578	1
GO:0050671	positive regulation of lymphocyte proliferation	1/72	136/23210	0.345431	0.49165	0.448647	13641	1
GO:2001056	positive regulation of cysteine-type endopeptidase activity	1/72	136/23210	0.345431	0.49165	0.448647	20680	1
GO:0044770	cell cycle phase transition	2/72	394/23210	0.346189	0.49165	0.448647	26914/67052	2
GO:0051251	positive regulation of lymphocyte activation	2/72	394/23210	0.346189	0.49165	0.448647	13641/12142	2
GO:0007050	cell cycle arrest	1/72	138/23210	0.34951	0.49206	0.449021	21376	1
GO:0009411	response to UV	1/72	137/23210	0.347474	0.49206	0.449021	22210	1
GO:0016571	histone methylation	1/72	138/23210	0.34951	0.49206	0.449021	26914	1
GO:0030010	establishment of cell polarity	1/72	138/23210	0.34951	0.49206	0.449021	67052	1
GO:0032946	positive regulation of mononuclear cell proliferation	1/72	138/23210	0.34951	0.49206	0.449021	13641	1
GO:0032535	regulation of cellular component size	2/72	397/23210	0.349575	0.49206	0.449021	20496/243725	2
GO:0042692	muscle cell differentiation	2/72	395/23210	0.347318	0.49206	0.449021	18569/231633	2
GO:0048706	embryonic skeletal system development	1/72	139/23210	0.35154	0.4942	0.450974	72043	1
GO:0006979	response to oxidative stress	2/72	400/23210	0.352955	0.494938	0.451647	26914/56338	2
GO:0007015	actin filament organization	2/72	400/23210	0.352955	0.494938	0.451647	102866/243725	2
GO:0009267	cellular response to starvation	1/72	143/23210	0.359597	0.497973	0.454417	12123	1
GO:0016052	carbohydrate catabolic process	1/72	142/23210	0.357592	0.497973	0.454417	20322	1
GO:0031333	negative regulation of protein complex assembly	1/72	143/23210	0.359597	0.497973	0.454417	67578	1
GO:0035637	multicellular organismal signaling	1/72	141/23210	0.355581	0.497973	0.454417	16536	1
GO:0045667	regulation of osteoblast differentiation	1/72	142/23210	0.357592	0.497973	0.454417	231633	1
GO:0050729	positive regulation of inflammatory response	1/72	142/23210	0.357592	0.497973	0.454417	18569	1
GO:0090288	negative regulation of cellular response to growth factor stimulus	1/72	143/23210	0.359597	0.497973	0.454417	72043	1
GO:1901991	negative regulation of mitotic cell cycle phase transition	1/72	143/23210	0.359597	0.497973	0.454417	67052	1
GO:0051098	regulation of binding	2/72	403/23210	0.356329	0.497973	0.454417	23802/228775	2
GO:0070997	neuron death	2/72	405/23210	0.358575	0.497973	0.454417	15220/12123	2
GO:0002065	columnar/cuboidal epithelial cell differentiation	1/72	144/23210	0.361596	0.499497	0.455808	12142	1
GO:0098693	regulation of synaptic vesicle cycle	1/72	144/23210	0.361596	0.499497	0.455808	102866	1
GO:0031099	regeneration	1/72	145/23210	0.363589	0.500385	0.456618	72043	1
GO:0070665	positive regulation of leukocyte proliferation	1/72	145/23210	0.363589	0.500385	0.456618	13641	1
GO:1905952	regulation of lipid localization	1/72	145/23210	0.363589	0.500385	0.456618	18830	1
GO:0072006	nephron development	1/72	146/23210	0.365576	0.501877	0.457979	72043	1
GO:0052547	regulation of peptidase activity	2/72	411/23210	0.365298	0.501877	0.457979	64209/20680	2
GO:0002831	regulation of response to biotic stimulus	1/72	147/23210	0.367556	0.502116	0.458198	12142	1
GO:0008643	carbohydrate transport	1/72	147/23210	0.367556	0.502116	0.458198	228775	1
GO:0030856	regulation of epithelial cell differentiation	1/72	147/23210	0.367556	0.502116	0.458198	26914	1
GO:1902904	negative regulation of supramolecular fiber organization	1/72	147/23210	0.367556	0.502116	0.458198	243725	1
GO:2001233	regulation of apoptotic signaling pathway	2/72	414/23210	0.36865	0.502992	0.458997	26943/64209	2
GO:0003231	cardiac ventricle development	1/72	148/23210	0.369531	0.503576	0.45953	12142	1
GO:0030183	B cell differentiation	1/72	149/23210	0.371499	0.505021	0.460848	12142	1
GO:0050728	negative regulation of inflammatory response	1/72	149/23210	0.371499	0.505021	0.460848	18569	1
GO:0045580	regulation of T cell differentiation	1/72	150/23210	0.373461	0.507068	0.462717	12142	1
GO:0006606	protein import into nucleus	1/72	151/23210	0.375417	0.509103	0.464573	56338	1
GO:0051250	negative regulation of lymphocyte activation	1/72	152/23210	0.377368	0.510755	0.466081	12142	1
GO:0009896	positive regulation of catabolic process	2/72	422/23210	0.377555	0.510755	0.466081	64209/228775	2
GO:0006457	protein folding	1/72	153/23210	0.379312	0.511887	0.467114	18637	1
GO:0010950	positive regulation of endopeptidase activity	1/72	153/23210	0.379312	0.511887	0.467114	20680	1
GO:0007569	cell aging	1/72	155/23210	0.383182	0.513372	0.468469	18569	1
GO:0051170	import into nucleus	1/72	155/23210	0.383182	0.513372	0.468469	56338	1
GO:0051494	negative regulation of cytoskeleton organization	1/72	155/23210	0.383182	0.513372	0.468469	243725	1
GO:0016570	histone modification	2/72	427/23210	0.383095	0.513372	0.468469	26914/22210	2
GO:0019932	second-messenger-mediated signaling	2/72	427/23210	0.383095	0.513372	0.468469	22210/243725	2
GO:0071900	regulation of protein serine/threonine kinase activity	2/72	427/23210	0.383095	0.513372	0.468469	26914/228775	2
GO:0034249	negative regulation of cellular amide metabolic process	1/72	156/23210	0.385109	0.514713	0.469692	67578	1
GO:0051302	regulation of cell division	1/72	156/23210	0.385109	0.514713	0.469692	56338	1
GO:0046631	alpha-beta T cell activation	1/72	157/23210	0.387029	0.516658	0.471468	12142	1
GO:0010970	transport along microtubule	1/72	159/23210	0.390852	0.519889	0.474416	11775	1
GO:0030833	regulation of actin filament polymerization	1/72	159/23210	0.390852	0.519889	0.474416	243725	1
GO:0099111	microtubule-based transport	1/72	159/23210	0.390852	0.519889	0.474416	11775	1
GO:0007565	female pregnancy	1/72	160/23210	0.392755	0.521173	0.475588	12142	1
GO:0031214	biomineral tissue development	1/72	160/23210	0.392755	0.521173	0.475588	231633	1
GO:0010952	positive regulation of peptidase activity	1/72	162/23210	0.396543	0.524947	0.479031	20680	1
GO:0042391	regulation of membrane potential	2/72	439/23210	0.396308	0.524947	0.479031	16536/243725	2
GO:0009266	response to temperature stimulus	1/72	163/23210	0.398428	0.525565	0.479596	11363	1
GO:0030879	mammary gland development	1/72	163/23210	0.398428	0.525565	0.479596	20496	1
GO:0048660	regulation of smooth muscle cell proliferation	1/72	163/23210	0.398428	0.525565	0.479596	18569	1
GO:0006643	membrane lipid metabolic process	1/72	164/23210	0.400307	0.526795	0.480717	26943	1
GO:0030902	hindbrain development	1/72	164/23210	0.400307	0.526795	0.480717	68151	1
GO:0007051	spindle organization	1/72	165/23210	0.402181	0.527388	0.481259	67052	1
GO:0043901	negative regulation of multi-organism process	1/72	165/23210	0.402181	0.527388	0.481259	12142	1
GO:0016569	covalent chromatin modification	2/72	444/23210	0.401777	0.527388	0.481259	26914/22210	2
GO:0042594	response to starvation	1/72	166/23210	0.404048	0.52859	0.482356	12123	1
GO:0002696	positive regulation of leukocyte activation	2/72	446/23210	0.403958	0.52859	0.482356	13641/12142	2
GO:0006399	tRNA metabolic process	1/72	167/23210	0.40591	0.530335	0.483948	20226	1
GO:0030509	BMP signaling pathway	1/72	168/23210	0.407767	0.530335	0.483948	18569	1
GO:0048659	smooth muscle cell proliferation	1/72	168/23210	0.407767	0.530335	0.483948	18569	1
GO:1902107	positive regulation of leukocyte differentiation	1/72	168/23210	0.407767	0.530335	0.483948	12142	1
GO:2001257	regulation of cation channel activity	1/72	168/23210	0.407767	0.530335	0.483948	75785	1
GO:0050808	synapse organization	2/72	451/23210	0.409395	0.531831	0.485314	13641/243725	2
GO:0001890	placenta development	1/72	170/23210	0.411462	0.532649	0.48606	12142	1
GO:0042129	regulation of T cell proliferation	1/72	170/23210	0.411462	0.532649	0.48606	13641	1
GO:0097237	cellular response to toxic substance	1/72	170/23210	0.411462	0.532649	0.48606	243725	1
GO:0030705	cytoskeleton-dependent intracellular transport	1/72	171/23210	0.413301	0.534408	0.487665	11775	1
GO:2000241	regulation of reproductive process	1/72	172/23210	0.415135	0.536155	0.48926	22210	1
GO:0000075	cell cycle checkpoint	1/72	178/23210	0.426018	0.537545	0.490527	67052	1
GO:0006479	protein methylation	1/72	176/23210	0.422412	0.537545	0.490527	26914	1
GO:0006733	oxidoreduction coenzyme metabolic process	1/72	177/23210	0.424218	0.537545	0.490527	67426	1
GO:0008064	regulation of actin polymerization or depolymerization	1/72	176/23210	0.422412	0.537545	0.490527	243725	1
GO:0008213	protein alkylation	1/72	176/23210	0.422412	0.537545	0.490527	26914	1
GO:0009612	response to mechanical stimulus	1/72	176/23210	0.422412	0.537545	0.490527	20496	1
GO:0010951	negative regulation of endopeptidase activity	1/72	178/23210	0.426018	0.537545	0.490527	64209	1
GO:0010977	negative regulation of neuron projection development	1/72	175/23210	0.420601	0.537545	0.490527	13427	1
GO:0019933	cAMP-mediated signaling	1/72	179/23210	0.427812	0.537545	0.490527	22210	1
GO:0030041	actin filament polymerization	1/72	174/23210	0.418785	0.537545	0.490527	243725	1
GO:0030832	regulation of actin filament length	1/72	179/23210	0.427812	0.537545	0.490527	243725	1
GO:0043524	negative regulation of neuron apoptotic process	1/72	178/23210	0.426018	0.537545	0.490527	15220	1
GO:0048489	synaptic vesicle transport	1/72	176/23210	0.422412	0.537545	0.490527	11775	1
GO:0048592	eye morphogenesis	1/72	176/23210	0.422412	0.537545	0.490527	12142	1
GO:0048813	dendrite morphogenesis	1/72	178/23210	0.426018	0.537545	0.490527	243725	1
GO:0051588	regulation of neurotransmitter transport	1/72	178/23210	0.426018	0.537545	0.490527	243725	1
GO:0071772	response to BMP	1/72	179/23210	0.427812	0.537545	0.490527	18569	1
GO:0071773	cellular response to BMP stimulus	1/72	179/23210	0.427812	0.537545	0.490527	18569	1
GO:0097480	establishment of synaptic vesicle localization	1/72	176/23210	0.422412	0.537545	0.490527	11775	1
GO:0140013	meiotic nuclear division	1/72	179/23210	0.427812	0.537545	0.490527	22210	1
GO:0006281	DNA repair	2/72	464/23210	0.423421	0.537545	0.490527	22210/382913	2
GO:0007389	pattern specification process	2/72	468/23210	0.427704	0.537545	0.490527	68151/13641	2
GO:0044270	cellular nitrogen compound catabolic process	2/72	463/23210	0.422348	0.537545	0.490527	11363/67578	2
GO:0050867	positive regulation of cell activation	2/72	461/23210	0.420199	0.537545	0.490527	13641/12142	2
GO:0002695	negative regulation of leukocyte activation	1/72	182/23210	0.433162	0.541209	0.493871	12142	1
GO:0035051	cardiocyte differentiation	1/72	182/23210	0.433162	0.541209	0.493871	18569	1
GO:0045619	regulation of lymphocyte differentiation	1/72	182/23210	0.433162	0.541209	0.493871	12142	1
GO:0120032	regulation of plasma membrane bounded cell projection assembly	1/72	182/23210	0.433162	0.541209	0.493871	243725	1
GO:2001252	positive regulation of chromosome organization	1/72	182/23210	0.433162	0.541209	0.493871	26914	1
GO:2001235	positive regulation of apoptotic signaling pathway	1/72	183/23210	0.434934	0.542814	0.495335	26943	1
GO:0048754	branching morphogenesis of an epithelial tube	1/72	184/23210	0.436701	0.543798	0.496234	20496	1
GO:0060491	regulation of cell projection assembly	1/72	184/23210	0.436701	0.543798	0.496234	243725	1
GO:0007269	neurotransmitter secretion	1/72	185/23210	0.438462	0.544771	0.497122	243725	1
GO:0034765	regulation of ion transmembrane transport	2/72	478/23210	0.438338	0.544771	0.497122	16536/75785	2
GO:0099643	signal release from synapse	1/72	186/23210	0.440218	0.546342	0.498556	243725	1
GO:0050870	positive regulation of T cell activation	1/72	187/23210	0.441969	0.547293	0.499423	13641	1
GO:0097479	synaptic vesicle localization	1/72	187/23210	0.441969	0.547293	0.499423	11775	1
GO:0044706	multi-multicellular organism process	1/72	190/23210	0.447188	0.55314	0.504759	12142	1
GO:0050773	regulation of dendrite development	1/72	191/23210	0.448917	0.554662	0.506148	243725	1
GO:0009108	coenzyme biosynthetic process	1/72	194/23210	0.454072	0.555502	0.506914	67426	1
GO:0016051	carbohydrate biosynthetic process	1/72	194/23210	0.454072	0.555502	0.506914	20322	1
GO:0031669	cellular response to nutrient levels	1/72	194/23210	0.454072	0.555502	0.506914	12123	1
GO:0032869	cellular response to insulin stimulus	1/72	193/23210	0.452359	0.555502	0.506914	228775	1
GO:0048771	tissue remodeling	1/72	193/23210	0.452359	0.555502	0.506914	231633	1
GO:0099173	postsynapse organization	1/72	194/23210	0.454072	0.555502	0.506914	243725	1
GO:0007346	regulation of mitotic cell cycle	2/72	493/23210	0.454093	0.555502	0.506914	26914/67052	2
GO:0010035	response to inorganic substance	2/72	493/23210	0.454093	0.555502	0.506914	67675/20322	2
GO:0042110	T cell activation	2/72	491/23210	0.452006	0.555502	0.506914	13641/12142	2
GO:0003205	cardiac chamber development	1/72	195/23210	0.45578	0.556824	0.50812	12142	1
GO:0009611	response to wounding	2/72	495/23210	0.456175	0.556824	0.50812	72043/100503199	2
GO:0006364	rRNA processing	1/72	198/23210	0.460872	0.561325	0.512228	20055	1
GO:1903046	meiotic cell cycle process	1/72	198/23210	0.460872	0.561325	0.512228	22210	1
GO:0001649	osteoblast differentiation	1/72	199/23210	0.462559	0.562148	0.512979	231633	1
GO:0044242	cellular lipid catabolic process	1/72	199/23210	0.462559	0.562148	0.512979	11363	1
GO:0008154	actin polymerization or depolymerization	1/72	201/23210	0.465917	0.565611	0.516139	243725	1
GO:0050866	negative regulation of cell activation	1/72	203/23210	0.469254	0.568421	0.518703	12142	1
GO:1903039	positive regulation of leukocyte cell-cell adhesion	1/72	203/23210	0.469254	0.568421	0.518703	13641	1
GO:0031032	actomyosin structure organization	1/72	204/23210	0.470915	0.569813	0.519973	243725	1
GO:0031345	negative regulation of cell projection organization	1/72	205/23210	0.472571	0.570574	0.520668	13427	1
GO:0042098	T cell proliferation	1/72	205/23210	0.472571	0.570574	0.520668	13641	1
GO:1902115	regulation of organelle assembly	1/72	206/23210	0.474222	0.571946	0.52192	67578	1
GO:0006402	mRNA catabolic process	1/72	207/23210	0.475867	0.573309	0.523164	67578	1
GO:0008361	regulation of cell size	1/72	209/23210	0.479143	0.574146	0.523927	20496	1
GO:0017038	protein import	1/72	209/23210	0.479143	0.574146	0.523927	56338	1
GO:0019722	calcium-mediated signaling	1/72	209/23210	0.479143	0.574146	0.523927	243725	1
GO:1903708	positive regulation of hemopoiesis	1/72	208/23210	0.477508	0.574146	0.523927	12142	1
GO:2000027	regulation of animal organ morphogenesis	1/72	209/23210	0.479143	0.574146	0.523927	72043	1
GO:0019935	cyclic-nucleotide-mediated signaling	1/72	210/23210	0.480774	0.57548	0.525144	22210	1
GO:0030595	leukocyte chemotaxis	1/72	211/23210	0.482399	0.576185	0.525788	20496	1
GO:0051216	cartilage development	1/72	211/23210	0.482399	0.576185	0.525788	72043	1
GO:0035264	multicellular organism growth	1/72	212/23210	0.48402	0.5775	0.526988	20496	1
GO:0016054	organic acid catabolic process	1/72	213/23210	0.485635	0.578187	0.527614	11363	1
GO:0046395	carboxylic acid catabolic process	1/72	213/23210	0.485635	0.578187	0.527614	11363	1
GO:0050871	positive regulation of B cell activation	1/72	215/23210	0.488851	0.581393	0.53054	12142	1
GO:0007163	establishment or maintenance of cell polarity	1/72	216/23210	0.490451	0.582673	0.531708	67052	1
GO:0030258	lipid modification	1/72	218/23210	0.493638	0.585208	0.534021	11363	1
GO:0051495	positive regulation of cytoskeleton organization	1/72	218/23210	0.493638	0.585208	0.534021	18637	1
GO:0031348	negative regulation of defense response	1/72	220/23210	0.496804	0.588334	0.536875	18569	1
GO:0061138	morphogenesis of a branching epithelium	1/72	221/23210	0.49838	0.589573	0.538005	20496	1
GO:0019318	hexose metabolic process	1/72	223/23210	0.501517	0.59077	0.539097	20322	1
GO:0031668	cellular response to extracellular stimulus	1/72	223/23210	0.501517	0.59077	0.539097	12123	1
GO:0090150	establishment of protein localization to membrane	1/72	223/23210	0.501517	0.59077	0.539097	69276	1
GO:0099504	synaptic vesicle cycle	1/72	223/23210	0.501517	0.59077	0.539097	102866	1
GO:0006650	glycerophospholipid metabolic process	1/72	225/23210	0.504635	0.593186	0.541302	26943	1
GO:0032868	response to insulin	1/72	225/23210	0.504635	0.593186	0.541302	228775	1
GO:0051607	defense response to virus	1/72	227/23210	0.507734	0.596198	0.544051	26943	1
GO:0048863	stem cell differentiation	1/72	228/23210	0.509276	0.596749	0.544553	13641	1
GO:0051606	detection of stimulus	1/72	228/23210	0.509276	0.596749	0.544553	20496	1
GO:1901617	organic hydroxy compound biosynthetic process	1/72	229/23210	0.510813	0.59792	0.545622	18830	1
GO:0009952	anterior/posterior pattern specification	1/72	231/23210	0.513874	0.600239	0.547738	68151	1
GO:2001234	negative regulation of apoptotic signaling pathway	1/72	231/23210	0.513874	0.600239	0.547738	64209	1
GO:1903531	negative regulation of secretion by cell	1/72	232/23210	0.515397	0.601386	0.548785	243725	1
GO:0030278	regulation of ossification	1/72	233/23210	0.516915	0.601895	0.549249	231633	1
GO:0045930	negative regulation of mitotic cell cycle	1/72	233/23210	0.516915	0.601895	0.549249	67052	1
GO:0033002	muscle cell proliferation	1/72	234/23210	0.518429	0.603026	0.550282	18569	1
GO:0006401	RNA catabolic process	1/72	238/23210	0.524438	0.608742	0.555497	67578	1
GO:0045444	fat cell differentiation	1/72	238/23210	0.524438	0.608742	0.555497	228775	1
GO:0015850	organic hydroxy compound transport	1/72	239/23210	0.525928	0.609835	0.556495	18830	1
GO:0010466	negative regulation of peptidase activity	1/72	242/23210	0.530372	0.613708	0.560029	64209	1
GO:0022409	positive regulation of cell-cell adhesion	1/72	242/23210	0.530372	0.613708	0.560029	13641	1
GO:0002064	epithelial cell development	1/72	247/23210	0.537688	0.6145	0.560752	12142	1
GO:0006260	DNA replication	1/72	243/23210	0.531844	0.6145	0.560752	21376	1
GO:0007411	axon guidance	1/72	245/23210	0.534775	0.6145	0.560752	13641	1
GO:0007568	aging	1/72	247/23210	0.537688	0.6145	0.560752	18569	1
GO:0010506	regulation of autophagy	1/72	247/23210	0.537688	0.6145	0.560752	228775	1
GO:0031334	positive regulation of protein complex assembly	1/72	246/23210	0.536234	0.6145	0.560752	67971	1
GO:0051054	positive regulation of DNA metabolic process	1/72	245/23210	0.534775	0.6145	0.560752	22210	1
GO:0060291	long-term synaptic potentiation	1/72	245/23210	0.534775	0.6145	0.560752	243725	1
GO:0071375	cellular response to peptide hormone stimulus	1/72	244/23210	0.533312	0.6145	0.560752	228775	1
GO:0097485	neuron projection guidance	1/72	246/23210	0.536234	0.6145	0.560752	13641	1
GO:0099003	vesicle-mediated transport in synapse	1/72	246/23210	0.536234	0.6145	0.560752	11775	1
GO:1901215	negative regulation of neuron death	1/72	244/23210	0.533312	0.6145	0.560752	15220	1
GO:0051188	cofactor biosynthetic process	1/72	251/23210	0.543459	0.620459	0.566189	67426	1
GO:0032412	regulation of ion transmembrane transporter activity	1/72	254/23210	0.547741	0.624706	0.570065	75785	1
GO:0110053	regulation of actin filament organization	1/72	255/23210	0.54916	0.625682	0.570955	243725	1
GO:0006605	protein targeting	1/72	256/23210	0.550574	0.626651	0.57184	69276	1
GO:0051650	establishment of vesicle localization	1/72	258/23210	0.553389	0.629211	0.574176	11775	1
GO:1901990	regulation of mitotic cell cycle phase transition	1/72	259/23210	0.55479	0.63016	0.575041	67052	1
GO:0016458	gene silencing	1/72	260/23210	0.556186	0.630458	0.575314	22210	1
GO:0045665	negative regulation of neuron differentiation	1/72	260/23210	0.556186	0.630458	0.575314	13427	1
GO:0006520	cellular amino acid metabolic process	1/72	261/23210	0.557579	0.63075	0.575581	20226	1
GO:0051048	negative regulation of secretion	1/72	261/23210	0.557579	0.63075	0.575581	243725	1
GO:0022898	regulation of transmembrane transporter activity	1/72	262/23210	0.558967	0.631037	0.575842	75785	1
GO:0048705	skeletal system morphogenesis	1/72	262/23210	0.558967	0.631037	0.575842	231633	1
GO:0050864	regulation of B cell activation	1/72	264/23210	0.56173	0.633513	0.578102	12142	1
GO:0007605	sensory perception of sound	1/72	266/23210	0.564476	0.635321	0.579752	20496	1
GO:0050807	regulation of synapse organization	1/72	266/23210	0.564476	0.635321	0.579752	243725	1
GO:0030217	T cell differentiation	1/72	269/23210	0.568564	0.639275	0.583359	12142	1
GO:0009615	response to virus	1/72	270/23210	0.569918	0.639504	0.583569	26943	1
GO:0060560	developmental growth involved in morphogenesis	1/72	270/23210	0.569918	0.639504	0.583569	20496	1
GO:0090287	regulation of cellular response to growth factor stimulus	1/72	271/23210	0.571268	0.640372	0.584361	72043	1
GO:0032409	regulation of transporter activity	1/72	272/23210	0.572613	0.641235	0.585148	75785	1
GO:0050803	regulation of synapse structure or activity	1/72	276/23210	0.577954	0.646565	0.590012	243725	1
GO:0051648	vesicle localization	1/72	277/23210	0.579279	0.647396	0.59077	11775	1
GO:0071229	cellular response to acid chemical	1/72	278/23210	0.5806	0.64822	0.591523	73614	1
GO:0003007	heart morphogenesis	1/72	280/23210	0.58323	0.649851	0.593011	18569	1
GO:0006310	DNA recombination	1/72	280/23210	0.58323	0.649851	0.593011	22210	1
GO:0001822	kidney development	1/72	281/23210	0.584539	0.650657	0.593747	72043	1
GO:0070482	response to oxygen levels	1/72	282/23210	0.585843	0.651458	0.594477	11972	1
GO:0045165	cell fate commitment	1/72	284/23210	0.58844	0.653692	0.596515	12142	1
GO:0061448	connective tissue development	1/72	285/23210	0.589733	0.653821	0.596634	72043	1
GO:0071496	cellular response to external stimulus	1/72	285/23210	0.589733	0.653821	0.596634	12123	1
GO:0043414	macromolecule methylation	1/72	286/23210	0.591021	0.654597	0.597342	26914	1
GO:1901653	cellular response to peptide	1/72	287/23210	0.592306	0.654716	0.59745	228775	1
GO:1903037	regulation of leukocyte cell-cell adhesion	1/72	287/23210	0.592306	0.654716	0.59745	13641	1
GO:0006913	nucleocytoplasmic transport	1/72	289/23210	0.594863	0.655587	0.598245	56338	1
GO:0006936	muscle contraction	1/72	289/23210	0.594863	0.655587	0.598245	72043	1
GO:0051169	nuclear transport	1/72	289/23210	0.594863	0.655587	0.598245	56338	1
GO:0009416	response to light stimulus	1/72	290/23210	0.596136	0.656339	0.598931	22210	1
GO:0016358	dendrite development	1/72	294/23210	0.601187	0.660593	0.602813	243725	1
GO:1902105	regulation of leukocyte differentiation	1/72	294/23210	0.601187	0.660593	0.602813	12142	1
GO:0043405	regulation of MAP kinase activity	1/72	295/23210	0.60244	0.661316	0.603473	228775	1
GO:0050954	sensory perception of mechanical stimulus	1/72	296/23210	0.603689	0.662034	0.604128	20496	1
GO:0006836	neurotransmitter transport	1/72	297/23210	0.604934	0.662093	0.604182	243725	1
GO:1903829	positive regulation of cellular protein localization	1/72	297/23210	0.604934	0.662093	0.604182	67052	1
GO:0060271	cilium assembly	1/72	299/23210	0.607413	0.6635	0.605466	22210	1
GO:0060326	cell chemotaxis	1/72	299/23210	0.607413	0.6635	0.605466	20496	1
GO:0008202	steroid metabolic process	1/72	301/23210	0.609877	0.664885	0.60673	11363	1
GO:0090596	sensory organ morphogenesis	1/72	301/23210	0.609877	0.664885	0.60673	12142	1
GO:0050714	positive regulation of protein secretion	1/72	302/23210	0.611103	0.664918	0.60676	68151	1
GO:0072001	renal system development	1/72	302/23210	0.611103	0.664918	0.60676	72043	1
GO:0016042	lipid catabolic process	1/72	306/23210	0.61597	0.669558	0.610994	11363	1
GO:0045765	regulation of angiogenesis	1/72	307/23210	0.617177	0.670215	0.611594	20226	1
GO:0032103	positive regulation of response to external stimulus	1/72	312/23210	0.623157	0.676049	0.616917	18569	1
GO:0051146	striated muscle cell differentiation	1/72	316/23210	0.627875	0.680504	0.620982	231633	1
GO:0018105	peptidyl-serine phosphorylation	1/72	318/23210	0.630212	0.682371	0.622686	57740	1
GO:0007159	leukocyte cell-cell adhesion	1/72	319/23210	0.631375	0.682966	0.623229	13641	1
GO:0051235	maintenance of location	1/72	322/23210	0.634842	0.686049	0.626043	94040	1
GO:0043434	response to peptide hormone	1/72	324/23210	0.637136	0.68786	0.627695	228775	1
GO:0046486	glycerolipid metabolic process	1/72	325/23210	0.638278	0.688424	0.628209	26943	1
GO:0044782	cilium organization	1/72	327/23210	0.64055	0.690205	0.629835	22210	1
GO:0002793	positive regulation of peptide secretion	1/72	331/23210	0.645053	0.693043	0.632424	68151	1
GO:0006732	coenzyme metabolic process	1/72	331/23210	0.645053	0.693043	0.632424	67426	1
GO:0006869	lipid transport	1/72	330/23210	0.643933	0.693043	0.632424	18830	1
GO:0006417	regulation of translation	1/72	332/23210	0.64617	0.693573	0.632908	67578	1
GO:0050768	negative regulation of neurogenesis	1/72	337/23210	0.651703	0.698837	0.637712	13427	1
GO:0009100	glycoprotein metabolic process	1/72	338/23210	0.6528	0.699339	0.63817	72043	1
GO:0050900	leukocyte migration	1/72	340/23210	0.654982	0.701001	0.639687	20496	1
GO:0009636	response to toxic substance	1/72	344/23210	0.659307	0.70225	0.640827	243725	1
GO:0010769	regulation of cell morphogenesis involved in differentiation	1/72	343/23210	0.658231	0.70225	0.640827	243725	1
GO:0018209	peptidyl-serine modification	1/72	343/23210	0.658231	0.70225	0.640827	57740	1
GO:0032956	regulation of actin cytoskeleton organization	1/72	344/23210	0.659307	0.70225	0.640827	243725	1
GO:0034470	ncRNA processing	1/72	343/23210	0.658231	0.70225	0.640827	20055	1
GO:0018205	peptidyl-lysine modification	1/72	345/23210	0.66038	0.70272	0.641255	26914	1
GO:0001655	urogenital system development	1/72	346/23210	0.661449	0.703185	0.64168	72043	1
GO:0006644	phospholipid metabolic process	1/72	348/23210	0.663578	0.703883	0.642316	26943	1
GO:0045861	negative regulation of proteolysis	1/72	349/23210	0.664638	0.703883	0.642316	64209	1
GO:1902903	regulation of supramolecular fiber organization	1/72	348/23210	0.663578	0.703883	0.642316	243725	1
GO:1904062	regulation of cation transmembrane transport	1/72	349/23210	0.664638	0.703883	0.642316	75785	1
GO:0050806	positive regulation of synaptic transmission	1/72	350/23210	0.665694	0.704331	0.642725	243725	1
GO:0050727	regulation of inflammatory response	1/72	354/23210	0.669886	0.708092	0.646158	18569	1
GO:0044772	mitotic cell cycle phase transition	1/72	356/23210	0.671963	0.709613	0.647545	67052	1
GO:0007178	transmembrane receptor protein serine/threonine kinase signaling pathway	1/72	357/23210	0.672996	0.71003	0.647926	18569	1
GO:0050678	regulation of epithelial cell proliferation	1/72	358/23210	0.674026	0.710443	0.648303	72043	1
GO:0048167	regulation of synaptic plasticity	1/72	361/23210	0.677098	0.71233	0.650025	243725	1
GO:0051961	negative regulation of nervous system development	1/72	361/23210	0.677098	0.71233	0.650025	13427	1
GO:0010976	positive regulation of neuron projection development	1/72	362/23210	0.678115	0.712726	0.650386	243725	1
GO:0001101	response to acid chemical	1/72	364/23210	0.680141	0.71418	0.651713	73614	1
GO:0010876	lipid localization	1/72	370/23210	0.686142	0.719124	0.656224	18830	1
GO:0031349	positive regulation of defense response	1/72	370/23210	0.686142	0.719124	0.656224	18569	1
GO:0031667	response to nutrient levels	1/72	371/23210	0.687132	0.719483	0.656552	12123	1
GO:0001505	regulation of neurotransmitter levels	1/72	372/23210	0.688118	0.719838	0.656876	243725	1
GO:0003002	regionalization	1/72	373/23210	0.689101	0.720189	0.657196	68151	1
GO:0006887	exocytosis	1/72	375/23210	0.691059	0.721556	0.658444	69938	1
GO:0035690	cellular response to drug	1/72	380/23210	0.695899	0.725248	0.661813	68458	1
GO:0060562	epithelial tube morphogenesis	1/72	380/23210	0.695899	0.725248	0.661813	20496	1
GO:0001503	ossification	1/72	381/23210	0.696858	0.725568	0.662104	231633	1
GO:0034248	regulation of cellular amide metabolic process	1/72	382/23210	0.697814	0.725883	0.662393	67578	1
GO:1901652	response to peptide	1/72	384/23210	0.699717	0.727183	0.663579	228775	1
GO:0006914	autophagy	1/72	386/23210	0.701609	0.727788	0.664131	228775	1
GO:0061919	process utilizing autophagic mechanism	1/72	386/23210	0.701609	0.727788	0.664131	228775	1
GO:0010721	negative regulation of cell development	1/72	387/23210	0.70255	0.728085	0.664402	13427	1
GO:0043900	regulation of multi-organism process	1/72	391/23210	0.706286	0.731276	0.667313	12142	1
GO:0003012	muscle system process	1/72	392/23210	0.707213	0.731554	0.667567	72043	1
GO:0009314	response to radiation	1/72	395/23210	0.709976	0.73169	0.667691	22210	1
GO:0022407	regulation of cell-cell adhesion	1/72	395/23210	0.709976	0.73169	0.667691	13641	1
GO:0030098	lymphocyte differentiation	1/72	395/23210	0.709976	0.73169	0.667691	12142	1
GO:0032970	regulation of actin filament-based process	1/72	393/23210	0.708137	0.73169	0.667691	243725	1
GO:0001654	eye development	1/72	397/23210	0.711804	0.732894	0.66879	12142	1
GO:0150063	visual system development	1/72	400/23210	0.714524	0.735014	0.670725	12142	1
GO:0009991	response to extracellular stimulus	1/72	401/23210	0.715425	0.735261	0.67095	12123	1
GO:0051346	negative regulation of hydrolase activity	1/72	402/23210	0.716323	0.735504	0.671172	64209	1
GO:0048880	sensory system development	1/72	403/23210	0.717219	0.735745	0.671391	12142	1
GO:0042113	B cell activation	1/72	405/23210	0.719001	0.736894	0.67244	12142	1
GO:0001667	ameboidal-type cell migration	1/72	406/23210	0.719888	0.737123	0.67265	13641	1
GO:1903706	regulation of hemopoiesis	1/72	407/23210	0.720773	0.73735	0.672856	12142	1
GO:0045785	positive regulation of cell adhesion	1/72	411/23210	0.724283	0.74026	0.675512	13641	1
GO:0010959	regulation of metal ion transport	1/72	421/23210	0.732869	0.748348	0.682892	75785	1
GO:0034655	nucleobase-containing compound catabolic process	1/72	425/23210	0.736229	0.750401	0.684765	67578	1
GO:0050673	epithelial cell proliferation	1/72	425/23210	0.736229	0.750401	0.684765	72043	1
GO:0051222	positive regulation of protein transport	1/72	435/23210	0.744449	0.758083	0.691776	68151	1
GO:0045860	positive regulation of protein kinase activity	1/72	438/23210	0.746865	0.759848	0.693386	243725	1
GO:0051052	regulation of DNA metabolic process	1/72	440/23210	0.748463	0.760778	0.694235	22210	1
GO:0001819	positive regulation of cytokine production	1/72	449/23210	0.755533	0.766562	0.699514	72043	1
GO:0048608	reproductive structure development	1/72	449/23210	0.755533	0.766562	0.699514	12142	1
GO:0061458	reproductive system development	1/72	453/23210	0.758612	0.768985	0.701724	12142	1
GO:1904951	positive regulation of establishment of protein localization	1/72	454/23210	0.759375	0.769058	0.701791	68151	1
GO:0007005	mitochondrion organization	1/72	459/23210	0.763158	0.772186	0.704645	66706	1
GO:0045666	positive regulation of neuron differentiation	1/72	461/23210	0.764655	0.772997	0.705385	243725	1
GO:0031346	positive regulation of cell projection organization	1/72	466/23210	0.768356	0.776033	0.708156	243725	1
GO:0046700	heterocycle catabolic process	1/72	469/23210	0.770549	0.777541	0.709532	67578	1
GO:0007409	axonogenesis	1/72	470/23210	0.771276	0.777569	0.709557	13641	1
GO:0002683	negative regulation of immune system process	1/72	473/23210	0.773441	0.777637	0.70962	12142	1
GO:0006874	cellular calcium ion homeostasis	1/72	473/23210	0.773441	0.777637	0.70962	64209	1
GO:1903532	positive regulation of secretion by cell	1/72	472/23210	0.772722	0.777637	0.70962	68151	1
GO:0033674	positive regulation of kinase activity	1/72	476/23210	0.775587	0.77909	0.710946	243725	1
GO:0019439	aromatic compound catabolic process	1/72	483/23210	0.780516	0.783333	0.714818	67578	1
GO:0050708	regulation of protein secretion	1/72	490/23210	0.785338	0.786753	0.717938	68151	1
GO:0055074	calcium ion homeostasis	1/72	489/23210	0.784655	0.786753	0.717938	64209	1
GO:0048568	embryonic organ development	1/72	493/23210	0.787372	0.788081	0.71915	12142	1
GO:0072503	cellular divalent inorganic cation homeostasis	1/72	497/23210	0.790055	0.790055	0.720951	64209	1
ID	Description	GeneRatio	BgRatio	pvalue	p.adjust (FDR)	qvalue	geneID	Count
mmu04142	Lysosome	4/36	131/8774	0.00193091	0.129371	0.121952	16541/11972/17775/11775	4
mmu00480	Glutathione metabolism	2/36	67/8774	0.03063	0.38602	0.363884	66447/14872	2
mmu00980	Metabolism of xenobiotics by cytochrome P450	2/36	67/8774	0.03063	0.38602	0.363884	66447/14872	2
mmu00982	Drug metabolism - cytochrome P450	2/36	69/8774	0.0323352	0.38602	0.363884	66447/14872	2
mmu00983	Drug metabolism - other enzymes	2/36	88/8774	0.0502777	0.38602	0.363884	66447/14872	2
mmu01524	Platinum drug resistance	2/36	78/8774	0.0404547	0.38602	0.363884	66447/14872	2
mmu03320	PPAR signaling pathway	2/36	87/8774	0.0492596	0.38602	0.363884	18830/11363	2
mmu04974	Protein digestion and absorption	2/36	94/8774	0.0565447	0.38602	0.363884	53867/58803	2
mmu05204	Chemical carcinogenesis	2/36	95/8774	0.0576149	0.38602	0.363884	66447/14872	2
mmu04141	Protein processing in endoplasmic reticulum	3/36	164/8774	0.029169	0.38602	0.363884	69276/23802/64209	3
mmu04725	Cholinergic synapse	2/36	112/8774	0.076844	0.46805	0.44121	16536/14696	2
mmu00040	Pentose and glucuronate interconversions	1/36	34/8774	0.130689	0.512012	0.482651	20322	1
mmu00051	Fructose and mannose metabolism	1/36	35/8774	0.13427	0.512012	0.482651	20322	1
mmu03060	Protein export	1/36	28/8774	0.1089	0.512012	0.482651	69276	1
mmu03410	Base excision repair	1/36	34/8774	0.130689	0.512012	0.482651	382913	1
mmu04216	Ferroptosis	1/36	41/8774	0.155454	0.512012	0.482651	69215	1
mmu04962	Vasopressin-regulated water reabsorption	1/36	43/8774	0.162403	0.512012	0.482651	13427	1
mmu04966	Collecting duct acid secretion	1/36	27/8774	0.105218	0.512012	0.482651	11972	1
mmu03010	Ribosome	2/36	175/8774	0.160861	0.512012	0.482651	20055/269261	2
mmu04145	Phagosome	2/36	180/8774	0.168123	0.512012	0.482651	11972/13427	2
mmu05225	Hepatocellular carcinoma	2/36	172/8774	0.156533	0.512012	0.482651	66447/14872	2
mmu05418	Fluid shear stress and atherosclerosis	2/36	144/8774	0.117481	0.512012	0.482651	66447/14872	2
mmu00071	Fatty acid degradation	1/36	50/8774	0.18629	0.513345	0.483907	11363	1
mmu00330	Arginine and proline metabolism	1/36	53/8774	0.196323	0.513345	0.483907	69215	1
mmu04979	Cholesterol metabolism	1/36	49/8774	0.182918	0.513345	0.483907	18830	1
mmu05034	Alcoholism	2/36	201/8774	0.199208	0.513345	0.483907	26914/14696	2
mmu01212	Fatty acid metabolism	1/36	61/8774	0.222493	0.552113	0.520452	11363	1
mmu00970	Aminoacyl-tRNA biosynthesis	1/36	66/8774	0.238427	0.558123	0.526117	20226	1
mmu05230	Central carbon metabolism in cancer	1/36	67/8774	0.241576	0.558123	0.526117	20539	1
mmu04512	ECM-receptor interaction	1/36	88/8774	0.304844	0.600038	0.565629	15366	1
mmu04721	Synaptic vesicle cycle	1/36	77/8774	0.272372	0.600038	0.565629	11972	1
mmu04727	GABAergic synapse	1/36	89/8774	0.307725	0.600038	0.565629	14696	1
mmu04970	Salivary secretion	1/36	79/8774	0.278384	0.600038	0.565629	20496	1
mmu05032	Morphine addiction	1/36	91/8774	0.313453	0.600038	0.565629	14696	1
mmu05323	Rheumatoid arthritis	1/36	86/8774	0.299047	0.600038	0.565629	11972	1
mmu00190	Oxidative phosphorylation	1/36	133/8774	0.423621	0.608313	0.573429	11972	1
mmu04120	Ubiquitin mediated proteolysis	1/36	139/8774	0.437884	0.608313	0.573429	22210	1
mmu04210	Apoptosis	1/36	136/8774	0.430796	0.608313	0.573429	12123	1
mmu04270	Vascular smooth muscle contraction	1/36	140/8774	0.440227	0.608313	0.573429	68458	1
mmu04371	Apelin signaling pathway	1/36	137/8774	0.433168	0.608313	0.573429	14696	1
mmu04713	Circadian entrainment	1/36	98/8774	0.333138	0.608313	0.573429	14696	1
mmu04724	Glutamatergic synapse	1/36	113/8774	0.373492	0.608313	0.573429	14696	1
mmu04726	Serotonergic synapse	1/36	131/8774	0.418789	0.608313	0.573429	14696	1
mmu04728	Dopaminergic synapse	1/36	135/8774	0.428414	0.608313	0.573429	14696	1
mmu04926	Relaxin signaling pathway	1/36	129/8774	0.413918	0.608313	0.573429	14696	1
mmu04931	Insulin resistance	1/36	110/8774	0.365616	0.608313	0.573429	228775	1
mmu04972	Pancreatic secretion	1/36	108/8774	0.360312	0.608313	0.573429	20496	1
mmu05322	Systemic lupus erythematosus	1/36	142/8774	0.444886	0.608313	0.573429	26914	1
mmu05206	MicroRNAs in cancer	2/36	303/8774	0.354606	0.608313	0.573429	18569/11987	2
mmu04723	Retrograde endocannabinoid signaling	1/36	148/8774	0.458636	0.614573	0.57933	14696	1
mmu04150	mTOR signaling pathway	1/36	156/8774	0.476456	0.625933	0.590039	20539	1
mmu04217	Necroptosis	1/36	173/8774	0.512451	0.653327	0.615862	26914	1
mmu04360	Axon guidance	1/36	180/8774	0.526562	0.653327	0.615862	13641	1
mmu05152	Tuberculosis	1/36	178/8774	0.522571	0.653327	0.615862	11972	1
mmu03013	RNA transport	1/36	191/8774	0.547938	0.658665	0.620894	68969	1
mmu04014	Ras signaling pathway	1/36	232/8774	0.619653	0.658665	0.620894	14696	1
mmu04062	Chemokine signaling pathway	1/36	198/8774	0.56105	0.658665	0.620894	14696	1
mmu04621	NOD-like receptor signaling pathway	1/36	213/8774	0.587913	0.658665	0.620894	56338	1
mmu04714	Thermogenesis	1/36	230/8774	0.616427	0.658665	0.620894	66706	1
mmu05132	Salmonella infection	1/36	220/8774	0.599895	0.658665	0.620894	13427	1
mmu05167	Kaposi sarcoma-associated herpesvirus infection	1/36	216/8774	0.59309	0.658665	0.620894	14696	1
mmu05170	Human immunodeficiency virus 1 infection	1/36	238/8774	0.629172	0.658665	0.620894	14696	1
mmu05203	Viral carcinogenesis	1/36	231/8774	0.618043	0.658665	0.620894	11972	1
mmu05205	Proteoglycans in cancer	1/36	205/8774	0.573791	0.658665	0.620894	18569	1
mmu05163	Human cytomegalovirus infection	1/36	255/8774	0.654904	0.675055	0.636344	14696	1
mmu04151	PI3K-Akt signaling pathway	1/36	355/8774	0.774605	0.780328	0.73558	14696	1
mmu05165	Human papillomavirus infection	1/36	361/8774	0.780328	0.780328	0.73558	11972	1

### Sheet: blue_kME
ENSEMBL	ENTREZID	SYMBOL	kME
ENSMUSG00000029823	192196	Luc7l2	-0.953284
ENSMUSG00000006005	108989	Tpr	-0.95024
ENSMUSG00000078503	NA	NA	-0.945026
ENSMUSG00000071054	224903	Safb	-0.943752
ENSMUSG00000029516	12704	Cit	-0.943071
ENSMUSG00000010608	67039	Rbm25	-0.942978
ENSMUSG00000000340	13171	Dbt	-0.942024
ENSMUSG00000064345	17717	ND2	-0.941691
ENSMUSG00000047146	52463	Tet1	-0.940883
ENSMUSG00000028248	66625	Pnisr	-0.93962
ENSMUSG00000024002	57261	Brd4	-0.936893
ENSMUSG00000057110	26920	Cntrl	-0.936622
ENSMUSG00000024483	108857	Ankhd1	-0.936363
ENSMUSG00000018501	20185	Ncor1	-0.935322
ENSMUSG00000022023	22380	Wbp4	-0.935224
ENSMUSG00000037533	192786	Rapgef6	-0.934263
ENSMUSG00000028868	242687	Wasf2	-0.934232
ENSMUSG00000042390	229542	Gatad2b	-0.933296
ENSMUSG00000034154	68142	Ino80	-0.932379
ENSMUSG00000048118	238247	Arid4a	-0.931628
ENSMUSG00000044224	78244	Dnajc21	-0.930551
ENSMUSG00000020361	15525	Hspa4	-0.930371
ENSMUSG00000032712	67246	2810474O19Rik	-0.929977
ENSMUSG00000001151	18541	Pcnt	-0.929224
ENSMUSG00000068823	229663	Csde1	-0.928099
ENSMUSG00000024384	73473	Iws1	-0.92703
ENSMUSG00000040225	226562	Prrc2c	-0.925717
ENSMUSG00000003812	13423	Dnase2a	-0.925562
ENSMUSG00000026116	56030	Tmem131	-0.924906
ENSMUSG00000038612	17210	Mcl1	-0.924419
ENSMUSG00000018239	67966	Zcchc10	-0.924194
ENSMUSG00000037643	18759	Prkci	-0.922141
ENSMUSG00000043962	230753	Thrap3	-0.921548
ENSMUSG00000022601	271377	Zbtb11	-0.92007
ENSMUSG00000020982	66244	Nemf	-0.919675
ENSMUSG00000042625	224902	Safb2	-0.917551
ENSMUSG00000085715	22097	Tsix	-0.916916
ENSMUSG00000026219	14897	Trip12	-0.9162
ENSMUSG00000033863	16601	Klf9	-0.916115
ENSMUSG00000028068	404710	Iqgap3	-0.913481
ENSMUSG00000033943	29808	Mga	-0.913364
ENSMUSG00000037486	75302	Asxl2	-0.91306
ENSMUSG00000030604	NA	NA	-0.911688
ENSMUSG00000028766	11647	Alpl	-0.91134
ENSMUSG00000037958	237859	Ccdc55	-0.910242
ENSMUSG00000036461	13709	Elf1	-0.909602
ENSMUSG00000051257	22037	Trap1a	-0.908288
ENSMUSG00000061755	665775	Bod1l	-0.90775
ENSMUSG00000035851	231386	Ythdc1	-0.907662
ENSMUSG00000020721	78455	Helz	-0.907286
ENSMUSG00000034617	210009	Mtrr	-0.905692
ENSMUSG00000026516	67459	Nvl	-0.905625
ENSMUSG00000074637	20674	Sox2	-0.904801
ENSMUSG00000038116	228829	Phf20	-0.903942
ENSMUSG00000024991	13669	Eif3a	-0.901599
ENSMUSG00000038437	246198	Mllt6	-0.899602
ENSMUSG00000050122	NA	NA	-0.898561
ENSMUSG00000032253	83946	Phip	-0.897375
ENSMUSG00000021500	212880	Ddx46	-0.89732
ENSMUSG00000032041	117149	Tirap	-0.895729
ENSMUSG00000005262	22230	Ufd1l	-0.894999
ENSMUSG00000053754	67772	Chd8	-0.894284
ENSMUSG00000064363	17719	ND4	-0.891148
ENSMUSG00000021311	238505	Mtr	-0.890263
ENSMUSG00000028282	26885	Casp8ap2	-0.889301
ENSMUSG00000031370	22184	Zrsr2	-0.888684
ENSMUSG00000035161	18130	Ints6	-0.888196
ENSMUSG00000027109	20687	Sp3	-0.888067
ENSMUSG00000022672	19090	Prkdc	-0.887826
ENSMUSG00000050973	269952	Gdpgp1	-0.887594
ENSMUSG00000038806	208768	Sde2	-0.887115
ENSMUSG00000091594	100045125	Gm17768	-0.886527
ENSMUSG00000062270	21761	Morf4l1	-0.885209
ENSMUSG00000071632	72307	2510002D24Rik	-0.883729
ENSMUSG00000064194	668620	Zfp936	-0.8832
ENSMUSG00000042557	20466	Sin3a	-0.880548
ENSMUSG00000000365	30054	Rnf17	-0.879534
ENSMUSG00000055436	69207	Srsf11	-0.878648
ENSMUSG00000002748	22385	Baz1b	-0.878009
ENSMUSG00000001774	66917	Chordc1	-0.877963
ENSMUSG00000026434	98415	Nucks1	-0.877943
ENSMUSG00000020705	72047	Ddx42	-0.877711
ENSMUSG00000052707	233833	Tnrc6a	-0.877601
ENSMUSG00000002658	98053	Gtf2f1	-0.87657
ENSMUSG00000030306	387314	Tmtc1	-0.876401
ENSMUSG00000038518	16468	Jarid2	-0.875726
ENSMUSG00000038708	54214	Golga4	-0.874355
ENSMUSG00000022360	70472	Atad2	-0.873528
ENSMUSG00000028086	50754	Fbxw7	-0.873237
ENSMUSG00000025056	11614	Nr0b1	-0.87264
ENSMUSG00000072501	239510	Phf20l1	-0.872517
ENSMUSG00000031160	353283	Eras	-0.872475
ENSMUSG00000041220	170439	Elovl6	-0.871342
ENSMUSG00000020409	193116	Slu7	-0.8687
ENSMUSG00000072419	73703	Dppa2	-0.867578
ENSMUSG00000033022	12583	Cdo1	-0.866913
ENSMUSG00000032042	67398	Srpr	-0.866897
ENSMUSG00000043241	326622	Upf2	-0.866226
ENSMUSG00000029833	21848	Trim24	-0.864122
ENSMUSG00000038366	16796	Lasp1	-0.864018
ENSMUSG00000025898	244672	Cwf19l2	-0.863957
ENSMUSG00000055204	81702	Ankrd17	-0.862696
ENSMUSG00000040325	321006	Vprbp	-0.86203
ENSMUSG00000031697	56452	Orc6	-0.861846
ENSMUSG00000044791	235626	Setd2	-0.860743
ENSMUSG00000024999	57753	Noc3l	-0.860277
ENSMUSG00000079036	211064	Alkbh1	-0.858415
ENSMUSG00000049658	544971	Bdp1	-0.858064
ENSMUSG00000006678	18968	Pola1	-0.857728
ENSMUSG00000038914	23856	Dido1	-0.857134
ENSMUSG00000022521	12914	Crebbp	-0.856998
ENSMUSG00000017291	216965	Taok1	-0.856566
ENSMUSG00000098178	NA	NA	-0.855575
ENSMUSG00000040430	71795	Pitpnc1	-0.854369
ENSMUSG00000026384	19258	Ptpn4	-0.853948
ENSMUSG00000038611	101471	Phrf1	-0.852705
ENSMUSG00000031310	56364	Zmym3	-0.851983
ENSMUSG00000040350	94089	Trim7	-0.851785
ENSMUSG00000024491	225432	Rbm27	-0.851016
ENSMUSG00000035047	215194	Kri1	-0.850626
ENSMUSG00000029684	73178	Wasl	-0.848761
ENSMUSG00000020647	17977	Ncoa1	-0.848195
ENSMUSG00000034390	74440	Cmip	-0.847384
ENSMUSG00000021036	20773	Sptlc2	-0.845327
ENSMUSG00000033386	20321	Frrs1	-0.845125
ENSMUSG00000034218	11920	Atm	-0.844309
ENSMUSG00000003119	69131	Cdk12	-0.844299
ENSMUSG00000020182	13195	Ddc	-0.843846
ENSMUSG00000062627	320713	Mysm1	-0.843829
ENSMUSG00000039756	99480	Dnttip2	-0.842479
ENSMUSG00000040586	237222	Ofd1	-0.842112
ENSMUSG00000020810	114886	Cygb	-0.841235
ENSMUSG00000037847	225994	Nmrk1	-0.841133
ENSMUSG00000085438	66602	1700020I14Rik	-0.841103
ENSMUSG00000037474	76843	Dtl	-0.840692
ENSMUSG00000036403	381644	Cep135	-0.840668
ENSMUSG00000038495	229603	Otud7b	-0.840469
ENSMUSG00000056531	73254	Ccdc18	-0.840076
ENSMUSG00000074657	16572	Kif5a	-0.839275
ENSMUSG00000059796	13681	Eif4a1	-0.839108
ENSMUSG00000039701	99526	Usp53	-0.838815
ENSMUSG00000103983	NA	NA	-0.838686
ENSMUSG00000001632	78783	Brpf1	-0.838274
ENSMUSG00000053289	77591	Ddx10	-0.837517
ENSMUSG00000019978	13822	Epb4.1l2	-0.836745
ENSMUSG00000035632	232791	Cnot3	-0.83552
ENSMUSG00000051978	234086	Erich1	-0.834824
ENSMUSG00000039220	52040	Ppp1r10	-0.834188
ENSMUSG00000039967	30046	Zfp292	-0.833641
ENSMUSG00000002455	68879	Prpf6	-0.833431
ENSMUSG00000036097	226151	Fam178a	-0.832511
ENSMUSG00000024974	13006	Smc3	-0.831624
ENSMUSG00000046449	245555	C77370	-0.829633
ENSMUSG00000035367	74386	Rmi1	-0.826699
ENSMUSG00000001383	66492	Zmat2	-0.825918
ENSMUSG00000032582	19654	Rbm6	-0.825841
ENSMUSG00000003123	16890	Lipe	-0.825764
ENSMUSG00000028760	230861	Eif4g3	-0.825639
ENSMUSG00000038582	320717	Pptc7	-0.824323
ENSMUSG00000021431	67797	Snrnp48	-0.824054
ENSMUSG00000027272	22222	Ubr1	-0.822887
ENSMUSG00000033004	105689	Mycbp2	-0.822482
ENSMUSG00000020709	216991	Adap2	-0.820216
ENSMUSG00000040459	234023	Arglu1	-0.8201
ENSMUSG00000022797	22042	Tfrc	-0.818946
ENSMUSG00000099083	223922	Atf7	-0.818478
ENSMUSG00000027332	56357	Ivd	-0.81558
ENSMUSG00000017550	237877	Atad5	-0.81497
ENSMUSG00000055024	328572	Ep300	-0.813775
ENSMUSG00000033983	12812	Coil	-0.812405
ENSMUSG00000000544	59290	Gpa33	-0.812299
ENSMUSG00000030309	232560	Caprin2	-0.812254
ENSMUSG00000051747	22138	Ttn	-0.811912
ENSMUSG00000036822	106021	Topors	-0.811259
ENSMUSG00000056342	17847	Usp34	-0.811022
ENSMUSG00000032607	434437	Amt	-0.810662
ENSMUSG00000041846	68734	Smek1	-0.81056
ENSMUSG00000078868	NA	NA	-0.810449
ENSMUSG00000024299	224697	Adamts10	-0.810256
ENSMUSG00000070047	14107	Fat1	-0.808729
ENSMUSG00000024008	240058	Cpne5	-0.807212
ENSMUSG00000012076	52592	Brms1l	-0.806729
ENSMUSG00000006464	52028	Bbs1	-0.806472
ENSMUSG00000033900	213582	Map9	-0.80646
ENSMUSG00000021193	69617	Pitrm1	-0.805118
ENSMUSG00000094870	72465	Zfp131	-0.804826
ENSMUSG00000035944	239570	Ttc38	-0.803521
ENSMUSG00000003849	18104	Nqo1	-0.802577
ENSMUSG00000020224	66225	Llph	-0.802409
ENSMUSG00000032999	97895	Nlrp4f	-0.801733
ENSMUSG00000037487	70790	Ubr5	-0.801399
ENSMUSG00000045103	13405	Dmd	-0.800952
ENSMUSG00000004099	13433	Dnmt1	-0.800326
ENSMUSG00000070691	12399	Runx3	-0.799681
ENSMUSG00000025782	209361	Taf3	-0.798826
ENSMUSG00000062785	16504	Kcnc3	-0.797664
ENSMUSG00000040564	11812	Apoc1	-0.796016
ENSMUSG00000098112	668218	Bin2	-0.794499
ENSMUSG00000011831	14020	Evi5	-0.793223
ENSMUSG00000040557	79565	Wbscr27	-0.793062
ENSMUSG00000030509	117589	Asb7	-0.791892
ENSMUSG00000036376	30946	Abt1	-0.791148
ENSMUSG00000036533	260409	Cdc42ep3	-0.79036
ENSMUSG00000097048	72012	1600020E01Rik	-0.789443
ENSMUSG00000041763	22019	Tpp2	-0.788148
ENSMUSG00000020717	18613	Pecam1	-0.787434
ENSMUSG00000040250	71177	Asun	-0.786743
ENSMUSG00000037791	268448	Phf12	-0.785816
ENSMUSG00000026029	12370	Casp8	-0.785431
ENSMUSG00000042699	13211	Dhx9	-0.784504
ENSMUSG00000045136	73710	Tubb2b	-0.784269
ENSMUSG00000033411	329506	Ctdspl2	-0.783444
ENSMUSG00000069495	227867	Epc2	-0.782458
ENSMUSG00000022369	105837	Mtbp	-0.782399
ENSMUSG00000021932	67153	Rnaseh2b	-0.781975
ENSMUSG00000059981	381921	Taok2	-0.781895
ENSMUSG00000037171	18119	Nodal	-0.781835
ENSMUSG00000038047	230376	Haus6	-0.778868
ENSMUSG00000041775	69546	Mapk1ip1	-0.777394
ENSMUSG00000086537	56802	Nespas	-0.777284
ENSMUSG00000042744	269700	Gm15800	-0.775301
ENSMUSG00000039531	72580	Zufsp	-0.774823
ENSMUSG00000116802	NA	NA	-0.774595
ENSMUSG00000000600	79264	Krit1	-0.774576
ENSMUSG00000028354	54418	Fmn2	-0.774224
ENSMUSG00000033883	241944	D3Ertd254e	-0.773292
ENSMUSG00000047649	70333	Cd3eap	-0.773156
ENSMUSG00000034292	74019	Traf3ip1	-0.772057
ENSMUSG00000010051	15586	Hyal1	-0.771567
ENSMUSG00000042118	64918	Bhmt2	-0.769976
ENSMUSG00000001016	67781	Ilf2	-0.769667
ENSMUSG00000027427	70408	Polr3f	-0.769283
ENSMUSG00000074221	243905	Zfp568	-0.7687
ENSMUSG00000037210	231128	Fam193a	-0.767263
ENSMUSG00000032782	216846	Cntrob	-0.767069
ENSMUSG00000020422	319939	Tns3	-0.766625
ENSMUSG00000078498	NA	NA	-0.766353
ENSMUSG00000040249	16971	Lrp1	-0.765207
ENSMUSG00000027244	51897	Atg13	-0.764681
ENSMUSG00000034751	328329	Mast4	-0.764035
ENSMUSG00000031540	244349	Kat6a	-0.763703
ENSMUSG00000070644	214253	Etnk2	-0.763501
ENSMUSG00000032495	74249	Lrrc2	-0.761961
ENSMUSG00000031148	209416	Gpkow	-0.760456
ENSMUSG00000059975	72723	Zfp74	-0.76004
ENSMUSG00000055200	170742	Sertad3	-0.75922
ENSMUSG00000044676	234725	Zfp612	-0.757024
ENSMUSG00000021712	81003	Trim23	-0.75579
ENSMUSG00000037204	68118	Atg101	-0.755726
ENSMUSG00000030516	21872	Tjp1	-0.754914
ENSMUSG00000022961	20658	Son	-0.754283
ENSMUSG00000006276	13859	Eps15l1	-0.753714
ENSMUSG00000046962	114565	Zbtb21	-0.753482
ENSMUSG00000048154	381022	Kmt2d	-0.753242
ENSMUSG00000046311	22720	Zfp62	-0.752933
ENSMUSG00000025199	12675	Chuk	-0.751181
ENSMUSG00000022788	224014	Fgd4	-0.749108
ENSMUSG00000024231	71745	Cul2	-0.748499
ENSMUSG00000110317	NA	NA	-0.747924
ENSMUSG00000031609	60406	Sap30	-0.746804
ENSMUSG00000033916	68953	Chmp2a	-0.746021
ENSMUSG00000029499	19301	Pxmp2	-0.745206
ENSMUSG00000015291	14567	Gdi1	-0.740899
ENSMUSG00000024969	13728	Mark2	-0.740553
ENSMUSG00000020743	69674	Mif4gd	-0.739608
ENSMUSG00000029405	23881	G3bp2	-0.739188
ENSMUSG00000031393	17257	Mecp2	-0.738821
ENSMUSG00000029613	15467	Eif2ak1	-0.738368
ENSMUSG00000113450	NA	NA	-0.735068
ENSMUSG00000050424	385377	Pnma5	-0.734879
ENSMUSG00000018678	78912	Sp2	-0.734817
ENSMUSG00000038594	100038725	Cep85l	-0.734405
ENSMUSG00000046138	240613	9930021J03Rik	-0.733303
ENSMUSG00000028676	14105	Srsf10	-0.732988
ENSMUSG00000034480	54004	Diap2	-0.730981
ENSMUSG00000044730	NA	NA	-0.730728
ENSMUSG00000042489	269582	Clspn	-0.730257
ENSMUSG00000075705	27361	Msrb1	-0.729149
ENSMUSG00000032557	66663	Uba5	-0.729048
ENSMUSG00000075040	381410	Zfp408	-0.72787
ENSMUSG00000045427	56258	Hnrnph2	-0.727533
ENSMUSG00000020385	12750	Clk4	-0.726559
ENSMUSG00000040963	11890	Asgr2	-0.726033
ENSMUSG00000028718	20460	Stil	-0.725174
ENSMUSG00000000441	110157	Raf1	-0.724374
ENSMUSG00000017405	140859	Nek8	-0.72436
ENSMUSG00000033502	229776	Cdc14a	-0.722351
ENSMUSG00000069729	239985	Arid1b	-0.71839
ENSMUSG00000004565	50767	Pnpla6	-0.71782
ENSMUSG00000037262	16588	Kin	-0.716652
ENSMUSG00000031613	15446	Hpgd	-0.716392
ENSMUSG00000040219	235330	Ttc12	-0.714858
ENSMUSG00000037926	237860	Ssh2	-0.71444
ENSMUSG00000022008	67467	Gpalpp1	-0.714188
ENSMUSG00000109864	NA	NA	-0.71359
ENSMUSG00000059182	54353	Skap2	-0.712388
ENSMUSG00000035954	238130	Dock4	-0.712377
ENSMUSG00000042401	72832	Crtac1	-0.71214
ENSMUSG00000048787	233805	Dcun1d3	-0.711426
ENSMUSG00000049553	20019	Polr1a	-0.71093
ENSMUSG00000110277	NA	NA	-0.710471
ENSMUSG00000034413	240055	Neurl1b	-0.7094
ENSMUSG00000053774	224111	Ubxn7	-0.707389
ENSMUSG00000020407	22271	Upp1	-0.706503
ENSMUSG00000048482	12064	Bdnf	-0.706436
ENSMUSG00000025492	66141	Ifitm3	-0.705114
ENSMUSG00000041729	235431	Coro2b	-0.704535
ENSMUSG00000037876	108829	Jmjd1c	-0.704307
ENSMUSG00000046598	71911	Bdh1	-0.702898
ENSMUSG00000108094	NA	NA	-0.702243
ENSMUSG00000000120	18053	Ngfr	-0.701238
ENSMUSG00000079165	751865	Sap25	-0.701099
ENSMUSG00000107181	NA	NA	-0.700123
ENSMUSG00000022313	78581	Utp23	-0.699889
ENSMUSG00000048732	217194	Klhl11	-0.699664
ENSMUSG00000000402	54156	Egfl6	-0.699299
ENSMUSG00000024571	NA	NA	-0.698306
ENSMUSG00000036430	72726	Tbcc	-0.695776
ENSMUSG00000036181	50708	Hist1h1c	-0.69575
ENSMUSG00000087193	NA	NA	-0.694991
ENSMUSG00000042079	98758	Hnrnpf	-0.694728
ENSMUSG00000038784	53621	Cnot4	-0.694623
ENSMUSG00000038535	235469	Zfp280d	-0.694325
ENSMUSG00000074733	414758	5830428H23Rik	-0.691441
ENSMUSG00000033688	71775	1300017J02Rik	-0.691067
ENSMUSG00000028430	230082	Nol6	-0.68904
ENSMUSG00000068855	319176	Hist2h2ac	-0.68891
ENSMUSG00000053877	100043597	Srcap	-0.688307
ENSMUSG00000005225	231999	Plekha8	-0.6869
ENSMUSG00000026622	18005	Nek2	-0.686396
ENSMUSG00000039298	214444	Cdk5rap2	-0.685032
ENSMUSG00000023952	56055	Gtpbp2	-0.684134
ENSMUSG00000098923	226351	Tmem185b	-0.683722
ENSMUSG00000048410	240476	Zfp407	-0.683377
ENSMUSG00000068479	67532	Mfap1a	-0.683333
ENSMUSG00000024240	13831	Epc1	-0.679745
ENSMUSG00000025184	52013	R3hcc1l	-0.678751
ENSMUSG00000034075	228136	Zdhhc5	-0.677838
ENSMUSG00000112964	NA	NA	-0.676562
ENSMUSG00000041671	232491	Pyroxd1	-0.675615
ENSMUSG00000026023	271697	Cdk15	-0.67284
ENSMUSG00000034951	233824	Cog7	-0.672259
ENSMUSG00000018387	71774	Shroom1	-0.671687
ENSMUSG00000028970	18669	Abcb1b	-0.670923
ENSMUSG00000039891	378431	Txlnb	-0.669808
ENSMUSG00000025077	55947	Dclre1a	-0.668931
ENSMUSG00000034829	234404	Nxnl1	-0.667553
ENSMUSG00000028399	19266	Ptprd	-0.665867
ENSMUSG00000020687	217232	Cdc27	-0.664717
ENSMUSG00000028991	56717	Mtor	-0.66353
ENSMUSG00000089889	67672	0610040B10Rik	-0.663373
ENSMUSG00000034101	12388	Ctnnd1	-0.663107
ENSMUSG00000025223	16825	Ldb1	-0.66215
ENSMUSG00000022708	56490	Zbtb20	-0.66031
ENSMUSG00000027312	11990	Atrn	-0.660091
ENSMUSG00000038563	101592	Eftud1	-0.658376
ENSMUSG00000036002	230088	Fam214b	-0.657587
ENSMUSG00000028756	68943	Pink1	-0.656324
ENSMUSG00000011751	80297	Sptbn4	-0.655106
ENSMUSG00000053119	66700	Chmp3	-0.654626
ENSMUSG00000078813	69757	Leng1	-0.653531
ENSMUSG00000015468	18132	Notch4	-0.652936
ENSMUSG00000022412	239555	Mief1	-0.652491
ENSMUSG00000030822	233895	Prr14	-0.652243
ENSMUSG00000110794	NA	NA	-0.652209
ENSMUSG00000044452	668501	Zfp507	-0.650816
ENSMUSG00000028228	70568	Cpne3	-0.650593
ENSMUSG00000040407	100986	Akap9	-0.649545
ENSMUSG00000032551	66202	1110059G10Rik	-0.649419
ENSMUSG00000052395	328370	Rft1	-0.648652
ENSMUSG00000104891	NA	NA	-0.646571
ENSMUSG00000074867	630579	Zfp808	-0.646379
ENSMUSG00000063785	72554	Utp14a	-0.644121
ENSMUSG00000026771	76857	Spopl	-0.643054
ENSMUSG00000059974	235106	Ntm	-0.642418
ENSMUSG00000016477	13557	E2f3	-0.642208
ENSMUSG00000090673	NA	NA	-0.640275
ENSMUSG00000000876	59038	Pxmp4	-0.640122
ENSMUSG00000051721	238037	BC068281	-0.639516
ENSMUSG00000026017	241066	Carf	-0.639221
ENSMUSG00000060121	66603	Gemin2	-0.639155
ENSMUSG00000071647	225898	Eml3	-0.638737
ENSMUSG00000104445	NA	NA	-0.638634
ENSMUSG00000096370	19653	Rbm4	-0.638066
ENSMUSG00000070972	72429	Dnajc25	-0.637396
ENSMUSG00000027305	69702	Ndufaf1	-0.637377
ENSMUSG00000021690	57748	Jmy	-0.636967
ENSMUSG00000025019	212391	Lcor	-0.636928
ENSMUSG00000115783	NA	NA	-0.63647
ENSMUSG00000035686	21835	Thrsp	-0.635283
ENSMUSG00000074736	433485	Syndig1	-0.635007
ENSMUSG00000010651	235674	Acaa1b	-0.63461
ENSMUSG00000085208	NA	NA	-0.634472
ENSMUSG00000080316	75202	Spaca6	-0.634359
ENSMUSG00000036009	216292	Mettl25	-0.633733
ENSMUSG00000038210	15396	Hoxa11	-0.633554
ENSMUSG00000018661	16834	Cog1	-0.632918
ENSMUSG00000040536	69352	Necab1	-0.632546
ENSMUSG00000028108	13601	Ecm1	-0.632457
ENSMUSG00000052415	99681	Tchh	-0.631044
ENSMUSG00000035992	216742	Fnip1	-0.630946
ENSMUSG00000034006	66943	Pqlc1	-0.630926
ENSMUSG00000021022	59032	Ppp2r3c	-0.629935
ENSMUSG00000028637	73332	Ccdc30	-0.629792
ENSMUSG00000026664	16922	Phyh	-0.629333
ENSMUSG00000004768	19335	Rab23	-0.628945
ENSMUSG00000037750	216971	Fam222b	-0.62872
ENSMUSG00000024913	16973	Lrp5	-0.628488
ENSMUSG00000043467	240869	Zbtb37	-0.628377
ENSMUSG00000041849	239319	Card6	-0.628139
ENSMUSG00000097797	NA	NA	-0.627721
ENSMUSG00000028348	68016	Murc	-0.624773
ENSMUSG00000030557	17258	Mef2a	-0.624017
ENSMUSG00000022507	69053	1810013L24Rik	-0.623571
ENSMUSG00000001420	71913	Tmem79	-0.623356
ENSMUSG00000021359	21418	Tfap2a	-0.622494
ENSMUSG00000056019	236193	Zfp709	-0.621793
ENSMUSG00000029190	320661	D5Ertd579e	-0.620811
ENSMUSG00000027130	107723	Slc12a6	-0.620564
ENSMUSG00000028688	68276	Toe1	-0.618472
ENSMUSG00000094985	671232	Topaz1	-0.618392
ENSMUSG00000085227	69004	6330418K02Rik	-0.617453
ENSMUSG00000030983	66165	Bccip	-0.617436
ENSMUSG00000110615	NA	NA	-0.617305
ENSMUSG00000115388	NA	NA	-0.616869
ENSMUSG00000087403	NA	NA	-0.614683
ENSMUSG00000020134	67245	Peli1	-0.613813
ENSMUSG00000092368	NA	NA	-0.612551
ENSMUSG00000027809	66841	Etfdh	-0.610469
ENSMUSG00000038527	232371	C1rl	-0.609354
ENSMUSG00000072571	619301	Tmem253	-0.609139
ENSMUSG00000061451	381199	Tmem151a	-0.609037
ENSMUSG00000078872	NA	NA	-0.608602
ENSMUSG00000041187	101540	Prkd2	-0.608391
ENSMUSG00000038774	77987	Ascc3	-0.607038
ENSMUSG00000020630	19819	Rnaseh1	-0.606151
ENSMUSG00000024283	225131	Wac	-0.606149
ENSMUSG00000020268	75530	Lyrm7	-0.601447
ENSMUSG00000071723	14853	Gspt2	-0.601163
ENSMUSG00000073888	20301	Ccl27a	-0.600852
ENSMUSG00000040570	242819	Rundc3b	-0.60074
ENSMUSG00000024266	75773	Adad2	-0.600081
ENSMUSG00000089997	613264	1810020O05Rik	-0.600047
ENSMUSG00000045826	19265	Ptprcap	-0.599995
ENSMUSG00000048379	67296	Socs4	-0.599218
ENSMUSG00000067942	224585	Zfp160	-0.595546
ENSMUSG00000039329	73679	Tex19.1	-0.594986
ENSMUSG00000008307	77036	1700109H08Rik	-0.59291
ENSMUSG00000030830	16408	Itgal	-0.59246
ENSMUSG00000067653	78321	Ankrd23	-0.592242
ENSMUSG00000040123	219105	Zmym5	-0.592169
ENSMUSG00000029569	101118	Tmem168	-0.590351
ENSMUSG00000039117	228980	Taf4a	-0.590247
ENSMUSG00000021692	66254	Dimt1	-0.589106
ENSMUSG00000024786	622554	1700123I01Rik	-0.587791
ENSMUSG00000043036	330188	Ccdc63	-0.587467
ENSMUSG00000023224	12258	Serping1	-0.585698
ENSMUSG00000054676	72244	1600014C10Rik	-0.585679
ENSMUSG00000027651	70470	Rprd1b	-0.583994
ENSMUSG00000036676	237500	Tmtc3	-0.5802
ENSMUSG00000028488	20404	Sh3gl2	-0.580117
ENSMUSG00000037640	22718	Zfp60	-0.579158
ENSMUSG00000033964	226470	Zbtb41	-0.579024
ENSMUSG00000021519	66410	Mterf3	-0.578737
ENSMUSG00000025925	21749	Terf1	-0.578509
ENSMUSG00000106951	NA	NA	-0.577857
ENSMUSG00000022194	54196	Pabpn1	-0.57619
ENSMUSG00000054051	319955	Ercc6	-0.57594
ENSMUSG00000001128	18636	Cfp	-0.575832
ENSMUSG00000026579	14067	F5	-0.575283
ENSMUSG00000030701	27276	Plekhb1	-0.574323
ENSMUSG00000032595	69398	Cdhr4	-0.574256
ENSMUSG00000039483	72323	Asb6	-0.572797
ENSMUSG00000038060	320256	Dlec1	-0.572697
ENSMUSG00000020076	94213	Ddx50	-0.570916
ENSMUSG00000018750	75580	Zbtb4	-0.570594
ENSMUSG00000060923	75572	Acyp2	-0.570512
ENSMUSG00000043131	232157	Mob1a	-0.568909
ENSMUSG00000035234	70681	Fam175a	-0.568658
ENSMUSG00000020115	56480	Tbk1	-0.568362
ENSMUSG00000087376	NA	NA	-0.568267
ENSMUSG00000066406	75547	Akap13	-0.567838
ENSMUSG00000066438	217682	Plekhd1	-0.566786
ENSMUSG00000004951	15507	Hspb1	-0.566145
ENSMUSG00000040563	235044	Lppr2	-0.565924
ENSMUSG00000028414	246179	Fktn	-0.565668
ENSMUSG00000027947	16194	Il6ra	-0.565184
ENSMUSG00000058997	219189	Vwa8	-0.56436
ENSMUSG00000037544	218977	Dlgap5	-0.564273
ENSMUSG00000047786	66643	Lix1	-0.56338
ENSMUSG00000019889	19272	Ptprk	-0.56274
ENSMUSG00000058135	14862	Gstm1	-0.562526
ENSMUSG00000104312	NA	NA	-0.562483
ENSMUSG00000042616	230751	Oscp1	-0.559005
ENSMUSG00000037536	78938	Fbxo34	-0.558832
ENSMUSG00000034940	217030	Synrg	-0.553291
ENSMUSG00000070002	13716	Ell	-0.553185
ENSMUSG00000040687	228355	Madd	-0.552972
ENSMUSG00000021704	382793	Mtx3	-0.549814
ENSMUSG00000027164	22034	Traf6	-0.548858
ENSMUSG00000055720	69459	Ubl7	-0.547887
ENSMUSG00000036845	75660	Lin37	-0.547745
ENSMUSG00000022550	268822	Adck5	-0.546856
ENSMUSG00000061356	100503545	Nuggc	-0.546086
ENSMUSG00000038167	213522	Plekhg6	-0.545753
ENSMUSG00000018507	22368	Trpv2	-0.545039
ENSMUSG00000073436	193838	Eme2	-0.541629
ENSMUSG00000042419	18038	Nfkbil1	-0.541107
ENSMUSG00000026255	98363	Efhd1	-0.540456
ENSMUSG00000020785	55984	Camkk1	-0.539531
ENSMUSG00000006218	277743	Fam131c	-0.538957
ENSMUSG00000040022	74998	Rab11fip2	-0.537212
ENSMUSG00000030493	101831	C230052I12Rik	-0.536413
ENSMUSG00000027291	269338	Vps39	-0.536076
ENSMUSG00000035139	75420	Secisbp2	-0.534765
ENSMUSG00000074629	NA	NA	-0.532366
ENSMUSG00000020697	16882	Lig3	-0.532216
ENSMUSG00000054404	327978	Slfn5	-0.52661
ENSMUSG00000036598	244608	Ccdc113	-0.526551
ENSMUSG00000038619	56205	Ensa	-0.525148
ENSMUSG00000070822	232875	Zscan18	-0.524938
ENSMUSG00000034379	69544	Wdr5b	-0.524865
ENSMUSG00000032913	269473	Lrig2	-0.520904
ENSMUSG00000032204	64008	Aqp9	-0.518804
ENSMUSG00000114926	NA	NA	-0.518025
ENSMUSG00000042988	77583	Notum	-0.516999
ENSMUSG00000085012	NA	NA	-0.515793
ENSMUSG00000022130	76355	Tgds	-0.514842
ENSMUSG00000053702	74103	Nebl	-0.513682
ENSMUSG00000049076	78618	Acap2	-0.511661
ENSMUSG00000021759	19012	Ppap2a	-0.511655
ENSMUSG00000025432	11567	Avil	-0.511198
ENSMUSG00000079469	55981	Pigb	-0.510494
ENSMUSG00000097059	NA	NA	-0.510451
ENSMUSG00000041623	276852	D11Wsu47e	-0.510433
ENSMUSG00000013150	70575	Gfod2	-0.509793
ENSMUSG00000057176	233899	Gm166	-0.509553
ENSMUSG00000052981	76980	Ube2ql1	-0.509155
ENSMUSG00000004462	70573	Tbccd1	-0.508767
ENSMUSG00000050963	16539	Kcns2	-0.507728
ENSMUSG00000039195	73737	1110008P14Rik	-0.50738
ENSMUSG00000027792	12038	Bche	-0.507177
ENSMUSG00000047804	56697	Akap10	-0.504403
ENSMUSG00000032038	20443	St3gal4	-0.504024
ENSMUSG00000027176	228410	Cstf3	-0.503994
ENSMUSG00000019102	11670	Aldh3a1	-0.503978
ENSMUSG00000025870	56795	Arl10	-0.503037
ENSMUSG00000027438	17957	Napb	-0.502895
ENSMUSG00000003031	12576	Cdkn1b	-0.502698
ENSMUSG00000027763	56758	Mbnl1	-0.501346
ENSMUSG00000089992	14380	G6pd2	-0.500571
ENSMUSG00000031329	22127	Tsx	-0.497648
ENSMUSG00000110393	NA	NA	-0.497509
ENSMUSG00000050954	67911	Zfp169	-0.497077
ENSMUSG00000015305	70097	Sash1	-0.496821
ENSMUSG00000019892	74978	Lrriq1	-0.496018
ENSMUSG00000036023	11546	Parp2	-0.494549
ENSMUSG00000011832	213027	Evi5l	-0.493364
ENSMUSG00000021815	74843	Mss51	-0.49285
ENSMUSG00000096910	100043468	Zfp955b	-0.492546
ENSMUSG00000027810	229317	Eif2a	-0.490634
ENSMUSG00000040464	207704	Gtpbp10	-0.490159
ENSMUSG00000014303	83396	Glis2	-0.489651
ENSMUSG00000036368	381110	Rmdn2	-0.489059
ENSMUSG00000074817	56522	Papolb	-0.489024
ENSMUSG00000106321	NA	NA	-0.483745
ENSMUSG00000006299	227290	Aamp	-0.479931
ENSMUSG00000034135	70661	Sik3	-0.476783
ENSMUSG00000024317	56515	Rnf138	-0.475315
ENSMUSG00000051413	54711	Plagl2	-0.472227
ENSMUSG00000030022	101401	Adamts9	-0.472005
ENSMUSG00000022843	12724	Clcn2	-0.471691
ENSMUSG00000029235	79455	Pdcl2	-0.470427
ENSMUSG00000044098	229675	Rsbn1	-0.468909
ENSMUSG00000070808	243842	Gltscr1	-0.4664
ENSMUSG00000082229	17954	Nap1l2	-0.465468
ENSMUSG00000050677	66717	Ccdc96	-0.465433
ENSMUSG00000051390	81630	Zbtb22	-0.462374
ENSMUSG00000025934	14859	Gsta3	-0.462356
ENSMUSG00000050213	76793	Snip1	-0.460019
ENSMUSG00000021135	20493	Slc10a1	-0.457934
ENSMUSG00000029276	170823	Glmn	-0.457778
ENSMUSG00000018126	207495	Baiap2l2	-0.457595
ENSMUSG00000054792	270201	Klhl18	-0.456806
ENSMUSG00000044763	52575	Trmt10c	-0.456523
ENSMUSG00000021240	19300	Abcd4	-0.456238
ENSMUSG00000033576	71939	Apol6	-0.454871
ENSMUSG00000112129	NA	NA	-0.454826
ENSMUSG00000026779	67121	Mastl	-0.45467
ENSMUSG00000041229	320595	Phf8	-0.452434
ENSMUSG00000073856	434232	Iqck	-0.451887
ENSMUSG00000032425	71640	Zfp949	-0.451241
ENSMUSG00000078235	625638	Fam43b	-0.45084
ENSMUSG00000038895	319601	Zfp653	-0.446736
ENSMUSG00000022771	66053	Ppil2	-0.445366
ENSMUSG00000037335	15110	Hand1	-0.441665
ENSMUSG00000025317	12352	Car5a	-0.441169
ENSMUSG00000100572	NA	NA	-0.440515
ENSMUSG00000040124	98376	Gorab	-0.438792
ENSMUSG00000071669	74478	Snx29	-0.437259
ENSMUSG00000017817	59091	Jph2	-0.436959
ENSMUSG00000047810	78317	Ccdc88b	-0.434698
ENSMUSG00000012519	74568	Mlkl	-0.434647
ENSMUSG00000032855	18763	Pkd1	-0.434515
ENSMUSG00000041679	234684	Lrrc29	-0.433903
ENSMUSG00000074922	68034	Fam122a	-0.431099
ENSMUSG00000028457	320571	Atp8b5	-0.430256
ENSMUSG00000109704	NA	NA	-0.428862
ENSMUSG00000026632	68972	Tatdn3	-0.428189
ENSMUSG00000025971	68115	9430016H08Rik	-0.427647
ENSMUSG00000004931	57267	Apba3	-0.424693
ENSMUSG00000008601	53868	Rab25	-0.422885
ENSMUSG00000041852	21411	Tcf20	-0.42259
ENSMUSG00000038092	15496	Hsd3b5	-0.420402
ENSMUSG00000035126	242584	Wdr78	-0.420311
ENSMUSG00000025952	12966	Crygc	-0.420218
ENSMUSG00000085030	NA	NA	-0.416445
ENSMUSG00000061778	76763	Mospd2	-0.412679
ENSMUSG00000030031	243574	Kbtbd8	-0.411759
ENSMUSG00000032024	71566	Clmp	-0.411686
ENSMUSG00000097276	320163	4930525G20Rik	-0.41165
ENSMUSG00000058402	233058	Zfp420	-0.411038
ENSMUSG00000020354	24052	Sgcd	-0.410863
ENSMUSG00000027010	78830	Slc25a12	-0.408638
ENSMUSG00000031304	16186	Il2rg	-0.407554
ENSMUSG00000028911	57317	Srsf4	-0.40596
ENSMUSG00000017801	21428	Mlx	-0.405775
ENSMUSG00000073988	50500	Ttpa	-0.40185
ENSMUSG00000038128	12326	Camk4	-0.401458
ENSMUSG00000030888	101867	Rrp8	-0.401125
ENSMUSG00000034826	269113	Nup54	-0.400959
ENSMUSG00000048495	68736	Tyw5	-0.398655
ENSMUSG00000031986	244666	Sprtn	-0.393053
ENSMUSG00000021400	78903	Wrnip1	-0.392541
ENSMUSG00000001739	60363	Cldn15	-0.387998
ENSMUSG00000027722	57815	Spata5	-0.386849
ENSMUSG00000075528	69684	Aarsd1	-0.386813
ENSMUSG00000070564	243967	Ntn5	-0.383303
ENSMUSG00000034832	194388	Tet3	-0.382802
ENSMUSG00000031373	56078	Car5b	-0.378319
ENSMUSG00000020641	58185	Rsad2	-0.37803
ENSMUSG00000028420	52076	Tmem38b	-0.377608
ENSMUSG00000010086	22671	Rnf112	-0.375199
ENSMUSG00000050312	106338	Nsun3	-0.37438
ENSMUSG00000009030	67466	Pdcl	-0.373377
ENSMUSG00000014599	12977	Csf1	-0.371671
ENSMUSG00000034653	240255	Ythdc2	-0.370992
ENSMUSG00000024436	66973	Mrps18b	-0.370625
ENSMUSG00000022089	57784	Bin3	-0.36553
ENSMUSG00000035476	66724	Tab3	-0.365509
ENSMUSG00000090290	212728	Gm17296	-0.359071
ENSMUSG00000059586	68501	Nsmce2	-0.357951
ENSMUSG00000042564	75729	Fam227a	-0.357611
ENSMUSG00000042472	52708	Zfp410	-0.35681
ENSMUSG00000029166	100732	Mapre3	-0.354309
ENSMUSG00000029595	16873	Lhx5	-0.353221
ENSMUSG00000051499	330301	Zfp786	-0.351569
ENSMUSG00000045275	385668	Lca5l	-0.351357
ENSMUSG00000070870	12968	Cryge	-0.348143
ENSMUSG00000073791	NA	NA	-0.34758
ENSMUSG00000058093	100416706	AA987161	-0.339996
ENSMUSG00000044576	242915	Gareml	-0.338424
ENSMUSG00000022865	13052	Cxadr	-0.337186
ENSMUSG00000047759	15478	Hs3st3a1	-0.336318
ENSMUSG00000074093	75744	Svip	-0.333352
ENSMUSG00000090812	238333	Samd15	-0.331144
ENSMUSG00000110620	NA	NA	-0.327943
ENSMUSG00000048439	231042	Nupl2	-0.327851
ENSMUSG00000073779	NA	NA	-0.325882
ENSMUSG00000056054	20201	S100a8	-0.322075
ENSMUSG00000085793	217708	Lin52	-0.319158
ENSMUSG00000087610	NA	NA	-0.316547
ENSMUSG00000031555	11502	Adam9	-0.315138
ENSMUSG00000028979	17175	Masp2	-0.315078
ENSMUSG00000002679	69792	Med6	-0.314367
ENSMUSG00000097000	NA	NA	-0.30879
ENSMUSG00000038622	69790	Med30	-0.306792
ENSMUSG00000030008	73327	Pradc1	-0.299963
ENSMUSG00000018263	21388	Tbx5	-0.285881
ENSMUSG00000096921	NA	NA	-0.284879
ENSMUSG00000086628	100504026	Gm16157	-0.278092
ENSMUSG00000066829	235050	Zfp810	-0.265393
ENSMUSG00000022577	23934	Ly6h	0.237904
ENSMUSG00000073802	12579	Cdkn2b	0.24911
ENSMUSG00000045215	211961	Asxl3	0.264199
ENSMUSG00000020374	74563	Rasgef1c	0.265867
ENSMUSG00000049892	19416	Rasd1	0.277168
ENSMUSG00000047205	75219	Dusp18	0.282429
ENSMUSG00000029675	13717	Eln	0.286752
ENSMUSG00000089872	320119	Rps6kc1	0.299321
ENSMUSG00000040560	104082	Wdr7	0.2994
ENSMUSG00000085633	NA	NA	0.299867
ENSMUSG00000037190	56368	Cyb561d2	0.301044
ENSMUSG00000044715	66787	Gskip	0.302346
ENSMUSG00000014782	102075	Plekhg4	0.30513
ENSMUSG00000040220	104346	Gas8	0.315001
ENSMUSG00000057411	214917	Fam173a	0.317068
ENSMUSG00000021469	17702	Msx2	0.320044
ENSMUSG00000020993	78232	Trappc6b	0.32141
ENSMUSG00000114279	NA	NA	0.326172
ENSMUSG00000055809	436022	Dnaaf3	0.327854
ENSMUSG00000039007	54381	Cpq	0.328962
ENSMUSG00000097792	NA	NA	0.330424
ENSMUSG00000019027	110084	Dnah1	0.331992
ENSMUSG00000042870	21968	Tom1	0.333612
ENSMUSG00000099928	NA	NA	0.337966
ENSMUSG00000045631	75002	Tmprss12	0.338316
ENSMUSG00000060726	78478	Tmsb15a	0.342098
ENSMUSG00000031104	19337	Rab33a	0.342209
ENSMUSG00000071531	432839	Gprin2	0.342444
ENSMUSG00000099913	NA	NA	0.344414
ENSMUSG00000006241	67119	Ccdc159	0.349588
ENSMUSG00000113741	NA	NA	0.353017
ENSMUSG00000022404	20524	Slc25a17	0.35389
ENSMUSG00000038383	228812	Pigu	0.354094
ENSMUSG00000043487	217700	Acot6	0.354967
ENSMUSG00000014704	15399	Hoxa2	0.361276
ENSMUSG00000000318	17312	Clec10a	0.365269
ENSMUSG00000015474	54397	Ppt2	0.365736
ENSMUSG00000037022	109136	Mmaa	0.366403
ENSMUSG00000031969	66948	Acad8	0.366938
ENSMUSG00000096968	NA	NA	0.370097
ENSMUSG00000034818	319586	Celf5	0.376046
ENSMUSG00000024885	67689	Aldh3b1	0.376311
ENSMUSG00000100632	NA	NA	0.377263
ENSMUSG00000054414	66500	Slc30a7	0.378641
ENSMUSG00000038342	208104	Mlxip	0.383398
ENSMUSG00000094840	619309	A630081J09Rik	0.388104
ENSMUSG00000063594	14709	Gng8	0.390238
ENSMUSG00000030760	66190	Acer3	0.394956
ENSMUSG00000071724	100503915	Smpd5	0.396064
ENSMUSG00000100213	NA	NA	0.39673
ENSMUSG00000057691	69228	Zfp746	0.398759
ENSMUSG00000107585	NA	NA	0.398952
ENSMUSG00000018451	NA	NA	0.399286
ENSMUSG00000018819	16985	Lsp1	0.40156
ENSMUSG00000029108	54216	Pcdh7	0.404116
ENSMUSG00000030170	22419	Wnt5b	0.404401
ENSMUSG00000104786	NA	NA	0.404492
ENSMUSG00000020895	66910	Tmem107	0.404627
ENSMUSG00000037134	102182	Prmt10	0.405683
ENSMUSG00000029189	231238	Sel1l3	0.406202
ENSMUSG00000027425	228714	Csrp2bp	0.407082
ENSMUSG00000020738	170930	Sumo2	0.408226
ENSMUSG00000031129	331004	Slc9a9	0.408674
ENSMUSG00000036528	19024	Ppfibp2	0.410575
ENSMUSG00000020669	24057	Sh3yl1	0.411393
ENSMUSG00000037339	74504	Fam53a	0.413049
ENSMUSG00000039405	76453	Prss23	0.415109
ENSMUSG00000041164	52915	Zmiz2	0.416281
ENSMUSG00000028613	16975	Lrp8	0.417231
ENSMUSG00000097296	NA	NA	0.418289
ENSMUSG00000023046	16012	Igfbp6	0.418328
ENSMUSG00000090266	74319	Mettl23	0.418592
ENSMUSG00000096768	170942	Erdr1	0.420108
ENSMUSG00000010914	27402	Pdhx	0.421483
ENSMUSG00000089875	13996	Etohd2	0.422583
ENSMUSG00000026203	56812	Dnajb2	0.42271
ENSMUSG00000028978	18127	Nos3	0.425813
ENSMUSG00000039481	18188	Nrtn	0.426364
ENSMUSG00000074513	99889	Arfip1	0.427903
ENSMUSG00000032733	235406	Snx33	0.428594
ENSMUSG00000027708	114893	Dcun1d1	0.429244
ENSMUSG00000058317	218793	Ube2e2	0.429881
ENSMUSG00000035279	269855	Ssc5d	0.430149
ENSMUSG00000043648	194908	Pld6	0.431699
ENSMUSG00000040152	21825	Thbs1	0.43234
ENSMUSG00000017210	23989	Med24	0.433019
ENSMUSG00000052031	380608	Tagap1	0.433632
ENSMUSG00000045251	69234	Zfp688	0.434262
ENSMUSG00000078853	16145	Igtp	0.4347
ENSMUSG00000063021	319169	Hist1h2ak	0.436389
ENSMUSG00000020621	105014	Rdh14	0.436542
ENSMUSG00000090863	NA	NA	0.439637
ENSMUSG00000037172	243780	E330009J07Rik	0.439995
ENSMUSG00000004394	103694	Tmed4	0.440145
ENSMUSG00000035370	100113398	Adat3	0.440628
ENSMUSG00000045349	230863	Sh2d5	0.441952
ENSMUSG00000039050	228983	Osbpl2	0.442066
ENSMUSG00000004798	29869	Ulk2	0.442236
ENSMUSG00000034793	68401	G6pc3	0.443056
ENSMUSG00000039315	27278	Clnk	0.44345
ENSMUSG00000073293	102954	Nudt10	0.448166
ENSMUSG00000034126	217734	Pomt2	0.448454
ENSMUSG00000014075	66061	Tctex1d2	0.448885
ENSMUSG00000072476	NA	NA	0.44923
ENSMUSG00000066687	235320	Zbtb16	0.450435
ENSMUSG00000008129	74666	4930432K21Rik	0.453967
ENSMUSG00000028405	11428	Aco1	0.45417
ENSMUSG00000058743	211480	Kcnj14	0.454988
ENSMUSG00000029725	69871	Ppp1r35	0.455744
ENSMUSG00000026548	98365	Slamf9	0.457121
ENSMUSG00000086370	78878	Ftx	0.457445
ENSMUSG00000049307	14345	Fut4	0.459435
ENSMUSG00000018931	24083	Natd1	0.460896
ENSMUSG00000069206	238692	Zfp874a	0.461006
ENSMUSG00000002803	399566	Btbd6	0.462904
ENSMUSG00000101904	NA	NA	0.462951
ENSMUSG00000060063	11690	Alox5ap	0.463252
ENSMUSG00000023020	66379	Cox14	0.463381
ENSMUSG00000089665	100503924	Fcor	0.464999
ENSMUSG00000030498	14453	Gas2	0.466913
ENSMUSG00000036270	234699	Edc4	0.46779
ENSMUSG00000004328	53417	Hif3a	0.468567
ENSMUSG00000035268	18769	Pkig	0.468822
ENSMUSG00000021365	18003	Nedd9	0.472275
ENSMUSG00000024937	114601	Ehbp1l1	0.472795
ENSMUSG00000055553	75620	Kxd1	0.472978
ENSMUSG00000036523	268527	Greb1	0.474289
ENSMUSG00000025318	57340	Jph3	0.475867
ENSMUSG00000020238	103425	Ncln	0.477512
ENSMUSG00000028540	67728	Dph2	0.478055
ENSMUSG00000048965	244238	Mrgpre	0.479323
ENSMUSG00000036198	75404	Arhgap36	0.479812
ENSMUSG00000050908	383103	Tvp23a	0.48105
ENSMUSG00000022269	211147	2011-03-01	0.481272
ENSMUSG00000073910	214944	Mob3b	0.481558
ENSMUSG00000020482	104479	Ccdc117	0.483302
ENSMUSG00000009566	14287	Fpgs	0.483307
ENSMUSG00000035062	245522	Zc4h2	0.483338
ENSMUSG00000044864	99696	Ankrd50	0.483758
ENSMUSG00000070372	12340	Capza1	0.484659
ENSMUSG00000034037	232237	Fgd5	0.486339
ENSMUSG00000033767	229473	D930015E06Rik	0.488329
ENSMUSG00000028619	66526	Tceanc2	0.488864
ENSMUSG00000044176	328971	Spink10	0.489275
ENSMUSG00000040631	114255	Dok4	0.491831
ENSMUSG00000051373	227721	Ppapdc3	0.495519
ENSMUSG00000073139	236848	BC023829	0.495569
ENSMUSG00000056214	93737	Pard6g	0.495792
ENSMUSG00000002731	23992	Prkra	0.4969
ENSMUSG00000002767	27398	Mrpl2	0.500163
ENSMUSG00000039670	66431	Oxld1	0.500979
ENSMUSG00000030718	72590	Ppme1	0.502121
ENSMUSG00000021583	80898	Erap1	0.502656
ENSMUSG00000020434	67430	4921536K21Rik	0.503186
ENSMUSG00000027303	19262	Ptpra	0.504355
ENSMUSG00000005553	11944	Atp4a	0.506161
ENSMUSG00000027646	20779	Src	0.506397
ENSMUSG00000111692	NA	NA	0.506818
ENSMUSG00000028584	242735	Lrrc38	0.507084
ENSMUSG00000035403	241324	Crb2	0.508329
ENSMUSG00000027995	24088	Tlr2	0.508653
ENSMUSG00000030768	68897	Disp1	0.509616
ENSMUSG00000027075	72401	Slc43a1	0.509913
ENSMUSG00000049321	22678	Zfp2	0.510532
ENSMUSG00000079487	59024	Med12	0.511669
ENSMUSG00000007950	64296	Abhd8	0.513517
ENSMUSG00000020696	67338	Rffl	0.513905
ENSMUSG00000020427	16009	Igfbp3	0.514655
ENSMUSG00000046378	233879	Asphd1	0.515173
ENSMUSG00000046408	73453	1700067K01Rik	0.515667
ENSMUSG00000006301	69660	Tmbim1	0.516054
ENSMUSG00000024053	246707	Emilin2	0.516502
ENSMUSG00000051675	69807	Trim32	0.517982
ENSMUSG00000026504	76816	Sdccag8	0.518562
ENSMUSG00000031906	58994	Smpd3	0.519651
ENSMUSG00000005320	14186	Fgfr4	0.519701
ENSMUSG00000006931	66180	Leprel4	0.519967
ENSMUSG00000018570	70419	2810408A11Rik	0.521056
ENSMUSG00000036412	545260	Arsi	0.521296
ENSMUSG00000020166	72068	Cnot2	0.521553
ENSMUSG00000000168	235339	Dlat	0.521895
ENSMUSG00000037628	72391	Cdkn3	0.522817
ENSMUSG00000036093	75423	Arl5a	0.52302
ENSMUSG00000004069	83945	Dnaja3	0.523118
ENSMUSG00000044709	69731	Gemin7	0.523181
ENSMUSG00000039683	330222	Sdk1	0.523757
ENSMUSG00000030124	16768	Lag3	0.525323
ENSMUSG00000030868	59288	Dctn5	0.526078
ENSMUSG00000051790	216856	Nlgn2	0.526138
ENSMUSG00000020658	668212	Efr3b	0.526844
ENSMUSG00000050777	170706	Tmem37	0.527271
ENSMUSG00000067768	27083	Xlr4b	0.527363
ENSMUSG00000026811	50935	St6galnac6	0.527451
ENSMUSG00000017652	21939	Cd40	0.527533
ENSMUSG00000047617	227622	BC029214	0.528521
ENSMUSG00000025050	71041	Pcgf6	0.528656
ENSMUSG00000079197	19188	Psme2	0.530709
ENSMUSG00000034156	207777	Bzrap1	0.531636
ENSMUSG00000031647	71306	Mfap3l	0.532488
ENSMUSG00000034522	380912	Zfp395	0.533261
ENSMUSG00000029710	13846	Ephb4	0.533748
ENSMUSG00000036948	231807	BC037034	0.534891
ENSMUSG00000057092	17178	Fxyd3	0.536544
ENSMUSG00000039000	100763	Ube3c	0.536834
ENSMUSG00000032783	78733	Troap	0.537268
ENSMUSG00000074575	241794	Kcng1	0.538065
ENSMUSG00000014554	27369	Dguok	0.53821
ENSMUSG00000051451	233490	Crebzf	0.538214
ENSMUSG00000100876	NA	NA	0.538846
ENSMUSG00000074466	545539	Gm15417	0.539104
ENSMUSG00000031242	67028	2610002M06Rik	0.540231
ENSMUSG00000025940	70397	Tmem70	0.541831
ENSMUSG00000028255	23844	Clca3	0.543001
ENSMUSG00000041949	272538	Tango6	0.54779
ENSMUSG00000069808	116972	Fam57a	0.547826
ENSMUSG00000033429	73724	Mcee	0.54799
ENSMUSG00000074665	381399	Bpifb4	0.549177
ENSMUSG00000026563	27878	Tada1	0.54919
ENSMUSG00000097850	NA	NA	0.549907
ENSMUSG00000024330	12815	Col11a2	0.549994
ENSMUSG00000079330	213409	Lemd1	0.550327
ENSMUSG00000021803	170677	Cdhr1	0.550396
ENSMUSG00000038781	106766	Stap2	0.550938
ENSMUSG00000001942	22619	Siae	0.551233
ENSMUSG00000041747	105372	Utp15	0.551851
ENSMUSG00000026181	68606	Ppm1f	0.551929
ENSMUSG00000048109	229700	Rbm15	0.552802
ENSMUSG00000022526	71591	Zfp251	0.552887
ENSMUSG00000025737	268933	Wdr24	0.553131
ENSMUSG00000032875	207212	Arhgef17	0.55349
ENSMUSG00000021044	72113	Adck1	0.554379
ENSMUSG00000062352	16413	Itgb1bp1	0.555878
ENSMUSG00000079606	209005	Gm595	0.556546
ENSMUSG00000028085	229487	Gatb	0.557235
ENSMUSG00000069237	97863	C78339	0.557513
ENSMUSG00000007021	20974	Syngr3	0.558045
ENSMUSG00000027858	70747	Tspan2	0.558628
ENSMUSG00000023452	320951	Pisd	0.56159
ENSMUSG00000028607	12896	Cpt2	0.561857
ENSMUSG00000044629	380686	Cnrip1	0.562381
ENSMUSG00000086395	NA	NA	0.562465
ENSMUSG00000022013	66148	Dnajc15	0.563815
ENSMUSG00000022668	66067	Gtpbp8	0.563984
ENSMUSG00000060166	27801	Zdhhc8	0.564661
ENSMUSG00000020718	50776	Polg2	0.565272
ENSMUSG00000026525	13603	Opn3	0.566015
ENSMUSG00000019080	69572	Mfsd3	0.569308
ENSMUSG00000032114	14385	Slc37a4	0.57055
ENSMUSG00000022750	224023	Klhl22	0.570737
ENSMUSG00000100320	NA	NA	0.572098
ENSMUSG00000027215	12521	Cd82	0.572122
ENSMUSG00000073434	106618	Wdr90	0.57215
ENSMUSG00000028837	26445	Psmb2	0.572948
ENSMUSG00000032661	246727	Oas3	0.57334
ENSMUSG00000044279	224912	Crb3	0.573507
ENSMUSG00000029778	11517	Adcyap1r1	0.573636
ENSMUSG00000035713	244144	Usp35	0.574431
ENSMUSG00000030045	56284	Mrpl19	0.57467
ENSMUSG00000057751	230971	Megf6	0.575483
ENSMUSG00000038751	20459	Ptk6	0.577266
ENSMUSG00000027655	71715	Dhx35	0.578258
ENSMUSG00000108976	NA	NA	0.579314
ENSMUSG00000018565	54351	Elp5	0.581556
ENSMUSG00000031809	76405	1700018B08Rik	0.582159
ENSMUSG00000037921	234311	Ddx60	0.58222
ENSMUSG00000059498	14131	Fcgr3	0.583844
ENSMUSG00000020652	52504	Cenpo	0.584085
ENSMUSG00000069874	54396	Irgm2	0.584352
ENSMUSG00000087211	78365	Lhx1os	0.584757
ENSMUSG00000033170	105844	Card10	0.584961
ENSMUSG00000017607	217169	Tns4	0.585612
ENSMUSG00000027560	76829	Dok5	0.586156
ENSMUSG00000041765	68889	Ubac2	0.586366
ENSMUSG00000020101	74048	4632428N05Rik	0.586885
ENSMUSG00000028952	100090	Zbtb48	0.587799
ENSMUSG00000110697	NA	NA	0.588066
ENSMUSG00000029063	192185	Nadk	0.589585
ENSMUSG00000022386	72026	Trmu	0.590117
ENSMUSG00000029718	18542	Pcolce	0.590752
ENSMUSG00000033287	72844	Kctd17	0.590765
ENSMUSG00000078588	381546	Ccdc24	0.591416
ENSMUSG00000062683	67942	Atp5g2	0.59162
ENSMUSG00000044982	67158	Sft2d3	0.591776
ENSMUSG00000063455	330286	D630045J12Rik	0.592191
ENSMUSG00000027163	76501	Commd9	0.593337
ENSMUSG00000022828	74197	Gtf2e1	0.593525
ENSMUSG00000079017	76933	Ifi27l2a	0.59377
ENSMUSG00000025871	97820	4833439L19Rik	0.595105
ENSMUSG00000039787	99151	Cercam	0.595585
ENSMUSG00000031963	73230	Bmper	0.595666
ENSMUSG00000020476	13169	Dbnl	0.596451
ENSMUSG00000066838	232855	Zfp772	0.59646
ENSMUSG00000032265	212943	Fam46a	0.597734
ENSMUSG00000087700	NA	NA	0.597938
ENSMUSG00000028841	194231	Cnksr1	0.59845
ENSMUSG00000031792	101985	Usb1	0.599184
ENSMUSG00000023905	27279	Tnfrsf12a	0.599989
ENSMUSG00000036513	52245	Commd2	0.600344
ENSMUSG00000026482	19731	Rgl1	0.600595
ENSMUSG00000022763	72168	Aifm3	0.601123
ENSMUSG00000032235	93697	Ice2	0.601315
ENSMUSG00000030339	17000	Ltbr	0.601912
ENSMUSG00000034863	382014	Ano8	0.602065
ENSMUSG00000022671	72083	Mzt2	0.602736
ENSMUSG00000069135	75296	Fgfr1op	0.603769
ENSMUSG00000047394	70113	Odf3b	0.604318
ENSMUSG00000039936	18707	Pik3cd	0.604406
ENSMUSG00000020911	16669	Krt19	0.604935
ENSMUSG00000020646	67216	Mboat2	0.606892
ENSMUSG00000062591	22153	Tubb4a	0.607456
ENSMUSG00000098702	68982	1500015A07Rik	0.607831
ENSMUSG00000035078	210376	Mtmr9	0.61032
ENSMUSG00000027339	215653	Rassf2	0.610346
ENSMUSG00000026036	65102	Nif3l1	0.610557
ENSMUSG00000025409	110962	Mbd6	0.610685
ENSMUSG00000036890	227835	Gtdc1	0.610819
ENSMUSG00000030307	243616	Slc6a11	0.611539
ENSMUSG00000020287	268395	Mpg	0.612397
ENSMUSG00000005125	17988	Ndrg1	0.613977
ENSMUSG00000069300	319183	Hist1h2bj	0.614203
ENSMUSG00000044005	216456	Gls2	0.614382
ENSMUSG00000019975	67454	Ikbip	0.614827
ENSMUSG00000042804	100129	Gpr153	0.615675
ENSMUSG00000032590	235606	Apeh	0.616148
ENSMUSG00000010047	15587	Hyal2	0.616382
ENSMUSG00000041353	382245	Tmem29	0.616509
ENSMUSG00000070371	77613	Prss36	0.616721
ENSMUSG00000054945	791294	Gm9958	0.616799
ENSMUSG00000060487	320825	Samd5	0.6168
ENSMUSG00000023992	83433	Trem2	0.617381
ENSMUSG00000017299	76233	Dnttip1	0.619047
ENSMUSG00000031902	18021	Nfatc3	0.619861
ENSMUSG00000018363	66313	Smurf2	0.620688
ENSMUSG00000020708	19184	Psmc5	0.621416
ENSMUSG00000008090	116701	Fgfrl1	0.623258
ENSMUSG00000021176	78767	Efcab11	0.624518
ENSMUSG00000030551	11819	Nr2f2	0.624919
ENSMUSG00000029518	77407	Rab35	0.62528
ENSMUSG00000005481	68278	Ddx39	0.625318
ENSMUSG00000022200	66629	Golph3	0.625458
ENSMUSG00000037049	20597	Smpd1	0.626305
ENSMUSG00000079481	100042480	Nhsl2	0.626644
ENSMUSG00000041720	224020	Pi4ka	0.626856
ENSMUSG00000025921	98711	Rdh10	0.627375
ENSMUSG00000035890	70294	Rnf126	0.627508
ENSMUSG00000024218	68776	Taf11	0.628197
ENSMUSG00000051517	230098	Arhgef39	0.628325
ENSMUSG00000001943	57276	Vsig2	0.628454
ENSMUSG00000048755	223722	Mcat	0.629069
ENSMUSG00000063410	223255	Stk24	0.629079
ENSMUSG00000042073	76491	Abhd14b	0.62909
ENSMUSG00000021703	218442	Serinc5	0.630247
ENSMUSG00000009621	22325	Vav2	0.630335
ENSMUSG00000022177	219072	Haus4	0.632234
ENSMUSG00000041025	212632	Iffo2	0.633293
ENSMUSG00000028744	212555	Pqlc2	0.633494
ENSMUSG00000046671	76824	Mtfr1l	0.634461
ENSMUSG00000038991	105245	Txndc5	0.635893
ENSMUSG00000021987	219135	Mtmr6	0.636973
ENSMUSG00000005882	56046	Uqcc1	0.63746
ENSMUSG00000030763	30949	Lcmt1	0.637471
ENSMUSG00000037010	30878	Apln	0.640748
ENSMUSG00000007888	12931	Crlf1	0.640777
ENSMUSG00000035557	16667	Krt17	0.642427
ENSMUSG00000030104	192193	Edem1	0.642583
ENSMUSG00000024952	56613	Rps6ka4	0.642809
ENSMUSG00000046814	320415	Gchfr	0.643658
ENSMUSG00000020423	12227	Btg2	0.644388
ENSMUSG00000025140	209027	Pycr1	0.644392
ENSMUSG00000036377	320827	C530008M17Rik	0.645012
ENSMUSG00000073243	194854	Gm9	0.646316
ENSMUSG00000059540	21400	Tcea2	0.646561
ENSMUSG00000049421	26466	Zfp260	0.647287
ENSMUSG00000031823	102193	Zdhhc7	0.647549
ENSMUSG00000059791	106582	Nrm	0.647598
ENSMUSG00000031748	14681	Gnao1	0.647824
ENSMUSG00000032078	22687	Zpr1	0.648318
ENSMUSG00000039976	207592	Tbc1d16	0.649559
ENSMUSG00000066721	101544	Zfp575	0.649968
ENSMUSG00000027797	13175	Dclk1	0.650344
ENSMUSG00000093565	75614	Rab26os	0.650907
ENSMUSG00000030060	232210	Hmces	0.651381
ENSMUSG00000056648	15416	Hoxb8	0.651386
ENSMUSG00000026280	66615	Atg4b	0.651465
ENSMUSG00000053604	19895	Rpia	0.651697
ENSMUSG00000025702	71779	2008-03-01	0.652369
ENSMUSG00000028398	66928	Tmem261	0.652418
ENSMUSG00000038982	17828	Bloc1s5	0.652674
ENSMUSG00000021902	71838	Phf7	0.653394
ENSMUSG00000038888	233189	Ctu1	0.653524
ENSMUSG00000026279	67026	Thap4	0.654268
ENSMUSG00000023074	70380	Mospd1	0.654533
ENSMUSG00000044595	213236	Dnd1	0.654804
ENSMUSG00000097519	75323	4930558J18Rik	0.654852
ENSMUSG00000031916	97484	Cog8	0.654988
ENSMUSG00000061273	236792	Mmgt1	0.655167
ENSMUSG00000022390	20286	Zc3h7b	0.655351
ENSMUSG00000064068	17827	Mtx1	0.657093
ENSMUSG00000029636	245880	Wasf3	0.657394
ENSMUSG00000028653	66966	Trit1	0.657962
ENSMUSG00000036918	225049	Ttc7	0.658069
ENSMUSG00000005982	74763	Naa60	0.658624
ENSMUSG00000026189	111175	Pecr	0.659086
ENSMUSG00000032172	244723	Olfm2	0.659523
ENSMUSG00000063160	18223	Numbl	0.659885
ENSMUSG00000061759	73419	1700052N19Rik	0.660509
ENSMUSG00000019737	233066	Syne4	0.660895
ENSMUSG00000003868	20174	Ruvbl2	0.661997
ENSMUSG00000056305	28035	Usp39	0.662239
ENSMUSG00000029440	67151	Psmd9	0.662511
ENSMUSG00000048429	69773	1810026J23Rik	0.663325
ENSMUSG00000021569	69716	Trip13	0.663354
ENSMUSG00000030095	74122	Tmem43	0.663704
ENSMUSG00000031398	18846	Plxna3	0.663819
ENSMUSG00000067567	70315	Hdac8	0.664129
ENSMUSG00000034341	22378	Wbp2	0.664382
ENSMUSG00000026663	226641	Atf6	0.665053
ENSMUSG00000028447	53598	Dctn3	0.665174
ENSMUSG00000027001	68082	Dusp19	0.667176
ENSMUSG00000045316	68636	Fahd1	0.667929
ENSMUSG00000068011	70291	Mkrn2os	0.667999
ENSMUSG00000074505	270120	Fat3	0.668214
ENSMUSG00000026455	240756	Klhl12	0.669061
ENSMUSG00000063019	69161	Manbal	0.669347
ENSMUSG00000025730	224624	Rab40c	0.670349
ENSMUSG00000044024	225392	Rell2	0.670801
ENSMUSG00000020271	103583	Fbxw11	0.671513
ENSMUSG00000030978	20133	Rrm1	0.671514
ENSMUSG00000028898	71787	Trnau1ap	0.672077
ENSMUSG00000030612	67308	Mrpl46	0.672484
ENSMUSG00000075266	66311	Cenpw	0.672592
ENSMUSG00000028249	53378	Sdcbp	0.672619
ENSMUSG00000033697	223666	Arhgap39	0.673242
ENSMUSG00000032526	26901	Deb1	0.673627
ENSMUSG00000014313	12864	Cox6c	0.674937
ENSMUSG00000023272	76737	Creld2	0.675013
ENSMUSG00000042078	68666	Svop	0.676747
ENSMUSG00000030707	12721	Coro1a	0.676755
ENSMUSG00000018189	56207	Uchl5	0.677264
ENSMUSG00000030880	26939	Polr3e	0.677462
ENSMUSG00000027978	19142	Prss12	0.677925
ENSMUSG00000002210	71997	Smg9	0.678686
ENSMUSG00000024170	71718	Telo2	0.678879
ENSMUSG00000037960	68480	1110007C09Rik	0.678978
ENSMUSG00000031667	14339	Aktip	0.679837
ENSMUSG00000028468	242406	Rgp1	0.680018
ENSMUSG00000042978	104175	Sbk1	0.680457
ENSMUSG00000029449	23912	Rhof	0.681016
ENSMUSG00000078154	13445	Cdk2ap1	0.681425
ENSMUSG00000003346	216169	Abhd17a	0.681556
ENSMUSG00000036106	109270	Prr5	0.681903
ENSMUSG00000037679	70435	Inf2	0.681914
ENSMUSG00000003992	66970	Ssbp2	0.682484
ENSMUSG00000026870	77996	Cutal	0.682509
ENSMUSG00000034659	68539	Tmem109	0.682883
ENSMUSG00000006050	24068	Sra1	0.683019
ENSMUSG00000002871	24100	Tpra1	0.683775
ENSMUSG00000030613	66365	Ccdc90b	0.685348
ENSMUSG00000068876	70737	Cgn	0.685386
ENSMUSG00000036646	227619	Man1b1	0.685777
ENSMUSG00000056459	109929	Zbtb25	0.686134
ENSMUSG00000057788	234374	Ddx49	0.686374
ENSMUSG00000022400	56438	Rbx1	0.686785
ENSMUSG00000024169	106633	Ift140	0.687004
ENSMUSG00000032869	228769	Psmf1	0.68736
ENSMUSG00000115426	NA	NA	0.687919
ENSMUSG00000031862	170759	Atp13a1	0.688402
ENSMUSG00000018559	67181	Ctdnep1	0.689375
ENSMUSG00000050989	74777	Sepn1	0.689438
ENSMUSG00000060032	232440	H2afj	0.689551
ENSMUSG00000024862	16594	Klc2	0.68971
ENSMUSG00000030741	73658	Spns1	0.690087
ENSMUSG00000052253	52521	Zfp622	0.690235
ENSMUSG00000036330	110877	Slc18a1	0.690283
ENSMUSG00000002308	54219	Cd320	0.690852
ENSMUSG00000034118	22021	Tpst1	0.691802
ENSMUSG00000033938	66916	Ndufb7	0.692025
ENSMUSG00000040280	407790	Ndufa4l2	0.69254
ENSMUSG00000023973	72029	Cnpy3	0.692743
ENSMUSG00000055538	71918	Zcchc24	0.692857
ENSMUSG00000048001	15208	Hes5	0.694019
ENSMUSG00000048583	16002	Igf2	0.694369
ENSMUSG00000046798	64945	Cldn12	0.694918
ENSMUSG00000070730	67809	Rmdn3	0.695082
ENSMUSG00000033862	234854	Cdk10	0.696045
ENSMUSG00000033161	11928	Atp1a1	0.696176
ENSMUSG00000028078	70762	Dclk2	0.696422
ENSMUSG00000075334	67874	Rprm	0.696923
ENSMUSG00000003500	23917	Impdh1	0.697102
ENSMUSG00000071014	230075	Ndufb6	0.697192
ENSMUSG00000057137	68487	Tmem140	0.697475
ENSMUSG00000016637	67042	Ift27	0.698663
ENSMUSG00000032383	19035	Ppib	0.699963
ENSMUSG00000041842	229474	Fhdc1	0.700774
ENSMUSG00000035585	66078	Tsen34	0.700953
ENSMUSG00000059409	21770	Ppp2r5d	0.701243
ENSMUSG00000089953	329360	Rnf224	0.701938
ENSMUSG00000025956	67099	Mettl21a	0.702531
ENSMUSG00000033039	27008	Micall1	0.702598
ENSMUSG00000033542	54324	Arhgef5	0.703085
ENSMUSG00000024889	19671	Rce1	0.703117
ENSMUSG00000023967	68565	Mrps18a	0.70321
ENSMUSG00000032187	20586	Smarca4	0.703294
ENSMUSG00000042942	381157	Greb1l	0.70373
ENSMUSG00000004788	217715	Eif2b2	0.7038
ENSMUSG00000018169	17305	Mfng	0.703955
ENSMUSG00000020477	64660	Mrps24	0.703977
ENSMUSG00000017765	20498	Slc12a4	0.704111
ENSMUSG00000054309	54451	Cpsf3	0.704195
ENSMUSG00000010175	19130	Prox1	0.704323
ENSMUSG00000000409	16818	Lck	0.704468
ENSMUSG00000060216	216869	Arrb2	0.704494
ENSMUSG00000034245	232232	Hdac11	0.7045
ENSMUSG00000019738	69920	Polr2i	0.704587
ENSMUSG00000032599	76500	Ip6k2	0.704781
ENSMUSG00000031711	30932	Zfp330	0.705287
ENSMUSG00000096606	100503386	Gm4980	0.705297
ENSMUSG00000038742	70726	Angptl6	0.705792
ENSMUSG00000010044	114602	Zmynd10	0.706047
ENSMUSG00000071533	76302	Pcnp	0.706297
ENSMUSG00000055745	223732	Ldoc1l	0.706401
ENSMUSG00000042215	213539	Bag2	0.706555
ENSMUSG00000072568	399603	Fam84b	0.706653
ENSMUSG00000045045	225875	Lrfn4	0.707665
ENSMUSG00000037221	68929	Mospd3	0.70803
ENSMUSG00000058254	21912	Tspan7	0.708439
ENSMUSG00000036748	67116	Cuedc2	0.708741
ENSMUSG00000004393	52513	Ddx56	0.708813
ENSMUSG00000056888	73690	Glipr1	0.708843
ENSMUSG00000037148	78514	Arhgap10	0.709015
ENSMUSG00000022350	223593	E430025E21Rik	0.709017
ENSMUSG00000029034	71957	Cpsf3l	0.709129
ENSMUSG00000100691	NA	NA	0.709271
ENSMUSG00000074781	93765	Ube2n	0.710019
ENSMUSG00000020211	20222	Sf3a2	0.710877
ENSMUSG00000024790	66406	Sac3d1	0.71098
ENSMUSG00000032059	102580	Alg9	0.711462
ENSMUSG00000024983	53611	Vti1a	0.712477
ENSMUSG00000027411	80743	Vps16	0.712933
ENSMUSG00000029086	19126	Prom1	0.713337
ENSMUSG00000020326	12450	Ccng1	0.713448
ENSMUSG00000038520	233204	Tbc1d17	0.71367
ENSMUSG00000096145	27973	Vkorc1	0.713756
ENSMUSG00000078348	66125	Sf3b5	0.714461
ENSMUSG00000025157	74168	Zdhhc16	0.714476
ENSMUSG00000040600	99662	Eps8l3	0.715264
ENSMUSG00000021636	218518	Marveld2	0.715772
ENSMUSG00000034259	109075	Exosc4	0.715806
ENSMUSG00000051768	22594	Xrcc1	0.715902
ENSMUSG00000097431	102640338	LOC102640338	0.716545
ENSMUSG00000031790	17388	Mmp15	0.717444
ENSMUSG00000030826	12036	Bcat2	0.717564
ENSMUSG00000061838	20917	Suclg2	0.718264
ENSMUSG00000002326	105446	Gmpr2	0.718318
ENSMUSG00000035206	73218	Sppl2b	0.718441
ENSMUSG00000051007	213350	Pddc1	0.71865
ENSMUSG00000030056	57905	Isy1	0.718663
ENSMUSG00000054622	NA	NA	0.719515
ENSMUSG00000067629	240057	Syngap1	0.720493
ENSMUSG00000005469	18747	Prkaca	0.720762
ENSMUSG00000031111	209268	Igsf1	0.721136
ENSMUSG00000039059	99296	Hrh3	0.72162
ENSMUSG00000009681	110279	Bcr	0.721717
ENSMUSG00000037570	51812	Mcrs1	0.721967
ENSMUSG00000060743	15078	H3f3a	0.722266
ENSMUSG00000025464	212503	Paox	0.722299
ENSMUSG00000055435	17132	Maf	0.72241
ENSMUSG00000024154	71828	Gtf2a1l	0.723737
ENSMUSG00000044216	16520	Kcnj4	0.723801
ENSMUSG00000027165	68170	B230118H07Rik	0.723902
ENSMUSG00000035697	70719	Hmha1	0.72453
ENSMUSG00000022761	66863	Lztr1	0.724692
ENSMUSG00000039662	57295	Icmt	0.724883
ENSMUSG00000034789	19336	Rab24	0.725073
ENSMUSG00000074797	16434	Itpa	0.725181
ENSMUSG00000003206	50498	Ebi3	0.726007
ENSMUSG00000025231	24069	Sufu	0.726091
ENSMUSG00000028149	229877	Rap1gds1	0.726261
ENSMUSG00000000399	66108	Ndufa9	0.726562
ENSMUSG00000097121	319760	D130020L05Rik	0.726741
ENSMUSG00000002660	53895	Clpp	0.727057
ENSMUSG00000064125	73072	BC068157	0.727068
ENSMUSG00000035000	13482	Dpp4	0.727575
ENSMUSG00000002345	17259	Mef2b	0.727592
ENSMUSG00000002345	17259	Mef2b	0.727592
ENSMUSG00000024082	73694	Ndufaf7	0.727899
ENSMUSG00000039217	16173	Il18	0.728144
ENSMUSG00000024914	66556	Drap1	0.72821
ENSMUSG00000029674	16885	Limk1	0.728623
ENSMUSG00000022568	105782	Scrib	0.72913
ENSMUSG00000034855	15945	Cxcl10	0.729172
ENSMUSG00000025227	75146	Tmem180	0.729322
ENSMUSG00000027067	20833	Ssrp1	0.729799
ENSMUSG00000047260	66048	Emc6	0.729931
ENSMUSG00000053046	75770	Brsk2	0.729977
ENSMUSG00000017286	67201	Glod4	0.730243
ENSMUSG00000021694	71991	Ercc8	0.73046
ENSMUSG00000031957	66473	Ctrb1	0.730475
ENSMUSG00000029781	27055	Fkbp9	0.730509
ENSMUSG00000024145	18701	Pigf	0.730911
ENSMUSG00000028107	71807	Tars2	0.731086
ENSMUSG00000029860	22793	Zyx	0.731148
ENSMUSG00000032086	23821	Bace1	0.731419
ENSMUSG00000054256	17690	Msi1	0.731775
ENSMUSG00000042182	320705	Bend6	0.732428
ENSMUSG00000034686	432763	Prr7	0.73331
ENSMUSG00000004626	20911	Stxbp2	0.733443
ENSMUSG00000010045	56395	Tmem115	0.733524
ENSMUSG00000022415	20972	Syngr1	0.734283
ENSMUSG00000014402	22088	Tsg101	0.734403
ENSMUSG00000038523	75480	1700003F12Rik	0.734574
ENSMUSG00000089847	14356	Timm10b	0.734774
ENSMUSG00000035495	272027	Tstd2	0.735391
ENSMUSG00000038267	73102	Slc22a23	0.735781
ENSMUSG00000016933	18803	Plcg1	0.735812
ENSMUSG00000079037	19122	Prnp	0.736308
ENSMUSG00000014551	64658	Mrps25	0.736463
ENSMUSG00000031375	12111	Bgn	0.736595
ENSMUSG00000022109	67381	Med4	0.737283
ENSMUSG00000000149	14673	Gna12	0.737377
ENSMUSG00000003546	74764	Klc4	0.737676
ENSMUSG00000059325	74318	Hopx	0.738077
ENSMUSG00000024451	106952	Arap3	0.738687
ENSMUSG00000046500	320701	Fam19a4	0.738717
ENSMUSG00000026311	65247	Asb1	0.739014
ENSMUSG00000020088	20224	Sar1a	0.739611
ENSMUSG00000022635	67197	Zcrb1	0.740194
ENSMUSG00000021743	54713	Fezf2	0.740258
ENSMUSG00000068328	11993	Aup1	0.740442
ENSMUSG00000024338	16913	Psmb8	0.741087
ENSMUSG00000024191	224630	Bnip1	0.741223
ENSMUSG00000025858	67604	Get4	0.741766
ENSMUSG00000029036	108888	Atad3a	0.742006
ENSMUSG00000013495	72392	Tmem175	0.742451
ENSMUSG00000030884	67003	Uqcrc2	0.742839
ENSMUSG00000060538	68742	Tmem219	0.742868
ENSMUSG00000028796	54383	Phc2	0.743048
ENSMUSG00000036103	140792	Colec12	0.743292
ENSMUSG00000025474	74237	Tubgcp2	0.743507
ENSMUSG00000015671	19166	Psma2	0.743639
ENSMUSG00000022519	106393	Srl	0.743815
ENSMUSG00000022420	54152	Dnal4	0.744191
ENSMUSG00000026223	64294	Itm2c	0.744192
ENSMUSG00000024048	67268	Myl12a	0.744496
ENSMUSG00000027649	66642	Ctnnbl1	0.744729
ENSMUSG00000026594	78255	Ralgps2	0.744848
ENSMUSG00000024387	13001	Csnk2b	0.745333
ENSMUSG00000042569	216820	Dhrs7b	0.745358
ENSMUSG00000037773	319513	Pced1a	0.745764
ENSMUSG00000024777	225849	Ppp2r5b	0.746154
ENSMUSG00000029596	257635	Sdsl	0.746246
ENSMUSG00000050017	56305	Pitpnb	0.746618
ENSMUSG00000004996	67873	Mri1	0.746775
ENSMUSG00000049295	69890	Zfp219	0.748279
ENSMUSG00000019297	67842	Nop9	0.748288
ENSMUSG00000018378	70393	2210416O15Rik	0.748583
ENSMUSG00000020940	69441	1700023F06Rik	0.74876
ENSMUSG00000044813	230126	Shb	0.748857
ENSMUSG00000049482	66965	Ctu2	0.748978
ENSMUSG00000031918	77116	Mtmr2	0.748984
ENSMUSG00000035297	26891	Cops4	0.749228
ENSMUSG00000004661	56380	Arid3b	0.749515
ENSMUSG00000003070	13637	Efna2	0.749905
ENSMUSG00000031878	234664	Nae1	0.750385
ENSMUSG00000018196	69367	Glrx2	0.750519
ENSMUSG00000028622	56280	Mrpl37	0.750958
ENSMUSG00000027746	67890	Ufm1	0.75133
ENSMUSG00000022370	68537	Mrpl13	0.75179
ENSMUSG00000002949	21856	Timm44	0.752245
ENSMUSG00000046434	15382	Hnrnpa1	0.752805
ENSMUSG00000026966	68475	Ssna1	0.753675
ENSMUSG00000055912	232086	Tmem150a	0.753781
ENSMUSG00000028944	108099	Prkag2	0.753861
ENSMUSG00000090213	407243	Tmem189	0.753972
ENSMUSG00000032478	54369	Nme6	0.754277
ENSMUSG00000028670	26394	Lypla2	0.754498
ENSMUSG00000022414	66513	Tab1	0.754951
ENSMUSG00000026150	75734	Mff	0.755908
ENSMUSG00000024817	109113	Uhrf2	0.756213
ENSMUSG00000027323	19361	Rad51	0.757309
ENSMUSG00000028654	16918	Mycl	0.757428
ENSMUSG00000037428	381677	Vgf	0.757784
ENSMUSG00000116657	NA	NA	0.758134
ENSMUSG00000040258	104080	Nxph4	0.758398
ENSMUSG00000028277	56228	Ube2j1	0.75865
ENSMUSG00000041782	16763	Lad1	0.759275
ENSMUSG00000021798	24131	Ldb3	0.759411
ENSMUSG00000006311	14008	Etv2	0.759547
ENSMUSG00000029319	71883	Coq2	0.760393
ENSMUSG00000040212	13732	Emp3	0.760759
ENSMUSG00000047371	233890	Zfp768	0.761063
ENSMUSG00000020844	18230	Nxn	0.761885
ENSMUSG00000047632	72514	Fgfbp3	0.762278
ENSMUSG00000020009	15979	Ifngr1	0.76239
ENSMUSG00000015971	56249	Actr8	0.762863
ENSMUSG00000049382	16691	Krt8	0.763024
ENSMUSG00000002058	22248	Unc119	0.764213
ENSMUSG00000020424	71962	Gatsl3	0.764372
ENSMUSG00000032171	23988	Pin1	0.764422
ENSMUSG00000056537	19820	Rlim	0.764502
ENSMUSG00000063179	214580	Pstk	0.764911
ENSMUSG00000033055	223690	Ankrd54	0.765281
ENSMUSG00000078851	319162	Hist3h2a	0.765377
ENSMUSG00000028717	21349	Tal1	0.76592
ENSMUSG00000078653	68107	Cntd1	0.766926
ENSMUSG00000059714	14251	Flot1	0.767208
ENSMUSG00000040605	56175	Bace2	0.76745
ENSMUSG00000045312	218454	Lhfpl2	0.767509
ENSMUSG00000042750	12069	Bex2	0.767918
ENSMUSG00000034926	74754	Dhcr24	0.768076
ENSMUSG00000029625	54188	Cpsf4	0.768468
ENSMUSG00000001211	28169	Agpat3	0.768795
ENSMUSG00000042558	100206	Adprhl2	0.768889
ENSMUSG00000039345	239706	Mettl22	0.769299
ENSMUSG00000035615	666060	Frmpd1	0.769433
ENSMUSG00000039168	223453	Dap	0.769826
ENSMUSG00000036894	74012	Rap2b	0.770777
ENSMUSG00000058550	73693	Dppa4	0.771094
ENSMUSG00000024208	67267	Uqcc2	0.772456
ENSMUSG00000028138	11532	Adh5	0.772559
ENSMUSG00000023026	239667	Dip2b	0.773592
ENSMUSG00000036985	208884	Zdhhc9	0.773964
ENSMUSG00000024803	107765	Ankrd1	0.773982
ENSMUSG00000028757	13200	Ddost	0.774178
ENSMUSG00000087679	NA	NA	0.774283
ENSMUSG00000063480	20826	Nhp2l1	0.774486
ENSMUSG00000029149	69815	Krtcap3	0.774708
ENSMUSG00000029026	22062	Trp73	0.774959
ENSMUSG00000022175	65107	Lrp10	0.775121
ENSMUSG00000020216	71912	Jsrp1	0.775346
ENSMUSG00000015932	56431	Dstn	0.776735
ENSMUSG00000033257	67534	Ttll4	0.776903
ENSMUSG00000032085	21345	Tagln	0.777336
ENSMUSG00000033047	223691	Eif3l	0.777521
ENSMUSG00000024941	78891	Scyl1	0.777625
ENSMUSG00000035765	69190	Dym	0.777674
ENSMUSG00000020520	171212	Galnt10	0.778119
ENSMUSG00000010097	53319	Nxf1	0.778761
ENSMUSG00000055633	68992	Zfp580	0.779053
ENSMUSG00000038005	72612	2700029M09Rik	0.779319
ENSMUSG00000021811	108671	Dnajc9	0.779734
ENSMUSG00000063146	269713	Clip2	0.779905
ENSMUSG00000020888	13543	Dvl2	0.780904
ENSMUSG00000052752	224619	Traf7	0.78116
ENSMUSG00000047843	55950	Bri3	0.78164
ENSMUSG00000017376	18099	Nlk	0.78186
ENSMUSG00000021733	218756	Slc4a7	0.782008
ENSMUSG00000092564	407803	BC051226	0.782554
ENSMUSG00000006476	56876	Nsmf	0.78261
ENSMUSG00000028270	14469	Gbp2	0.782639
ENSMUSG00000015714	76893	Cers2	0.782713
ENSMUSG00000029125	71116	Stx18	0.782983
ENSMUSG00000031059	104130	Ndufb11	0.783079
ENSMUSG00000023723	64656	Mrps23	0.783145
ENSMUSG00000051022	15476	Hs3st1	0.783337
ENSMUSG00000029312	246293	Klhl8	0.783795
ENSMUSG00000025723	68039	Nmb	0.783827
ENSMUSG00000020057	71712	Dram1	0.78388
ENSMUSG00000022503	26425	Nubp1	0.784788
ENSMUSG00000018339	14778	Gpx3	0.784796
ENSMUSG00000101892	NA	NA	0.785031
ENSMUSG00000079641	67248	Rpl39	0.785283
ENSMUSG00000069744	26446	Psmb3	0.785745
ENSMUSG00000032757	12068	Bet1	0.785877
ENSMUSG00000090101	73474	Snhg9	0.785967
ENSMUSG00000015980	76612	Lrrc27	0.786462
ENSMUSG00000063268	671535	Parp10	0.786649
ENSMUSG00000024378	170459	Stard4	0.786917
ENSMUSG00000062075	16907	Lmnb2	0.78692
ENSMUSG00000021589	73296	Rhobtb3	0.78708
ENSMUSG00000037103	212123	Dcaf15	0.787128
ENSMUSG00000064181	216363	Rab3ip	0.787183
ENSMUSG00000015750	226548	Aph1a	0.787358
ENSMUSG00000058454	13360	Dhcr7	0.787622
ENSMUSG00000041560	68077	Gltscr2	0.787755
ENSMUSG00000055128	68755	Cgrrf1	0.788142
ENSMUSG00000040447	216892	Spns2	0.788515
ENSMUSG00000064307	69358	Lrrc51	0.789037
ENSMUSG00000028617	77809	Lrrc42	0.789251
ENSMUSG00000053293	107939	Pom121	0.789458
ENSMUSG00000030688	56018	Stard10	0.789675
ENSMUSG00000048200	213573	Cracr2b	0.789796
ENSMUSG00000054342	16534	Kcnn4	0.79028
ENSMUSG00000028039	13638	Efna3	0.790443
ENSMUSG00000004929	50492	Thop1	0.790571
ENSMUSG00000035275	242570	Raver2	0.790949
ENSMUSG00000027223	19099	Mapk8ip1	0.791275
ENSMUSG00000060681	236794	Slc9a6	0.791595
ENSMUSG00000040236	66682	Trappc5	0.791716
ENSMUSG00000013367	210094	Iglon5	0.79178
ENSMUSG00000054850	NA	NA	0.792206
ENSMUSG00000027993	80890	Trim2	0.793011
ENSMUSG00000030335	66493	Mrpl51	0.793139
ENSMUSG00000019478	19341	Rab4a	0.79314
ENSMUSG00000019539	52377	Rcn3	0.793407
ENSMUSG00000058183	27390	Mmel1	0.793837
ENSMUSG00000031021	56786	Tmem9b	0.794024
ENSMUSG00000039004	12161	Bmp6	0.794436
ENSMUSG00000024855	107975	Pacs1	0.794518
ENSMUSG00000050552	66096	Lamtor4	0.795199
ENSMUSG00000037316	67384	Bag4	0.795478
ENSMUSG00000031740	17390	Mmp2	0.796159
ENSMUSG00000022048	12934	Dpysl2	0.796459
ENSMUSG00000020740	260302	Gga3	0.796607
ENSMUSG00000000827	66314	Tpd52l2	0.796749
ENSMUSG00000001380	15115	Hars	0.797854
ENSMUSG00000025204	67264	Ndufb8	0.797907
ENSMUSG00000019578	66530	Ubxn6	0.798158
ENSMUSG00000022090	213019	Pdlim2	0.798487
ENSMUSG00000043110	320974	Lrrn4	0.798591
ENSMUSG00000042105	101490	Inpp5f	0.79875
ENSMUSG00000074211	68332	Sdhaf1	0.7995
ENSMUSG00000006378	14429	Galr3	0.79968
ENSMUSG00000028937	70025	Acot7	0.800464
ENSMUSG00000024217	20630	Snrpc	0.800726
ENSMUSG00000035704	381903	Alg8	0.801848
ENSMUSG00000022108	16432	Itm2b	0.801979
ENSMUSG00000052298	72729	Cdc42se2	0.802144
ENSMUSG00000045503	66460	Sys1	0.80237
ENSMUSG00000070858	381633	Gm1673	0.802487
ENSMUSG00000006356	68337	Crip2	0.802575
ENSMUSG00000044254	100102	Pcsk9	0.802792
ENSMUSG00000018572	78246	Phf23	0.803363
ENSMUSG00000090071	12570	Cdk5r2	0.803549
ENSMUSG00000029650	71706	Slc46a3	0.803647
ENSMUSG00000042429	11539	Adora1	0.804142
ENSMUSG00000024858	110355	Adrbk1	0.804142
ENSMUSG00000032413	114713	Rasa2	0.804175
ENSMUSG00000041736	12257	Tspo	0.804654
ENSMUSG00000039221	68028	Rpl22l1	0.80479
ENSMUSG00000027997	12368	Casp6	0.805047
ENSMUSG00000028691	100862012	Gm21399	0.805117
ENSMUSG00000032105	170761	Pdzd3	0.805297
ENSMUSG00000050248	68525	Evc2	0.805317
ENSMUSG00000063229	16828	Ldha	0.805536
ENSMUSG00000027358	12156	Bmp2	0.805792
ENSMUSG00000038301	71982	Snx10	0.806545
ENSMUSG00000019659	72654	Ccdc12	0.806904
ENSMUSG00000028158	17777	Mttp	0.807122
ENSMUSG00000009293	22213	Ube2g2	0.80731
ENSMUSG00000007476	241296	Lrrc8a	0.80756
ENSMUSG00000033970	69263	Rfc3	0.807791
ENSMUSG00000032392	214424	Parp16	0.80781
ENSMUSG00000025075	226243	Habp2	0.80795
ENSMUSG00000061143	433586	Maml3	0.808073
ENSMUSG00000019189	74315	Rnf145	0.80825
ENSMUSG00000018569	53624	Cldn7	0.808386
ENSMUSG00000009646	69836	Pla2g12b	0.809062
ENSMUSG00000048644	330695	Ctxn1	0.80918
ENSMUSG00000026121	20353	Sema4c	0.80981
ENSMUSG00000022816	14314	Fstl1	0.810034
ENSMUSG00000035413	103743	Tmem98	0.810274
ENSMUSG00000051043	70355	Gprc5c	0.810429
ENSMUSG00000044628	68846	Rnf208	0.810628
ENSMUSG00000021957	21881	Tkt	0.810671
ENSMUSG00000037989	75607	Wnk2	0.810967
ENSMUSG00000026895	68375	Ndufa8	0.81145
ENSMUSG00000032366	22003	Tpm1	0.811621
ENSMUSG00000024663	74760	Rab3il1	0.811995
ENSMUSG00000017499	23834	Cdc6	0.812019
ENSMUSG00000056665	223626	Them6	0.812025
ENSMUSG00000004032	14866	Gstm5	0.812178
ENSMUSG00000025809	16412	Itgb1	0.812801
ENSMUSG00000029012	26429	Orc5	0.812924
ENSMUSG00000028013	74776	Ppa2	0.813031
ENSMUSG00000054206	16904	Gzmm	0.813277
ENSMUSG00000000884	13972	Gnb1l	0.813306
ENSMUSG00000029322	231507	Plac8	0.813471
ENSMUSG00000024583	53382	Txnl1	0.813592
ENSMUSG00000023021	71949	Cers5	0.813636
ENSMUSG00000031353	245688	Rbbp7	0.813826
ENSMUSG00000028988	67087	Ctnnbip1	0.814034
ENSMUSG00000029780	107569	Nt5c3	0.814035
ENSMUSG00000032300	74211	1700017B05Rik	0.814037
ENSMUSG00000022580	14787	Rhpn1	0.814145
ENSMUSG00000022945	110749	Chaf1b	0.814335
ENSMUSG00000058076	66052	Sdhc	0.814678
ENSMUSG00000020328	52653	Nudcd2	0.814885
ENSMUSG00000071454	13528	Dtnb	0.814944
ENSMUSG00000029195	83379	Klb	0.814987
ENSMUSG00000044641	58220	Pard6b	0.815075
ENSMUSG00000032841	72446	Prr5l	0.815142
ENSMUSG00000028136	76742	Snx27	0.815692
ENSMUSG00000031897	19171	Psmb10	0.815954
ENSMUSG00000039209	68172	Rpl39l	0.816009
ENSMUSG00000037278	69071	Tmem97	0.816407
ENSMUSG00000033423	140546	Eri3	0.816541
ENSMUSG00000027472	68559	Pdrg1	0.817141
ENSMUSG00000001436	20509	Slc19a1	0.817173
ENSMUSG00000006763	78935	Saal1	0.817419
ENSMUSG00000028567	66073	Txndc12	0.81755
ENSMUSG00000029406	19679	Pitpnm2	0.817786
ENSMUSG00000031782	67914	Coq9	0.817811
ENSMUSG00000050628	319370	Ubald2	0.817867
ENSMUSG00000028960	63958	Ube4b	0.818453
ENSMUSG00000038843	14537	Gcnt1	0.818645
ENSMUSG00000004633	69993	Chn2	0.81869
ENSMUSG00000052369	380967	Tmem106c	0.819513
ENSMUSG00000038936	109232	Sccpdh	0.819969
ENSMUSG00000037972	20621	Snn	0.82013
ENSMUSG00000040084	12236	Bub1b	0.820542
ENSMUSG00000074886	26385	Grk6	0.820765
ENSMUSG00000021892	24056	Sh3bp5	0.821591
ENSMUSG00000003345	103236	Csnk1g2	0.821635
ENSMUSG00000062248	66197	Cks2	0.822343
ENSMUSG00000028445	69638	Enho	0.82237
ENSMUSG00000028063	16905	Lmna	0.822419
ENSMUSG00000025728	14755	Pigq	0.822424
ENSMUSG00000007039	51793	Ddah2	0.822693
ENSMUSG00000052533	227699	Nup188	0.822914
ENSMUSG00000027423	69178	Snx5	0.82294
ENSMUSG00000031891	15484	Hsd11b2	0.822976
ENSMUSG00000025968	227197	Ndufs1	0.823032
ENSMUSG00000054728	218194	Phactr1	0.823082
ENSMUSG00000041841	67281	Rpl37	0.823084
ENSMUSG00000013822	66126	Elof1	0.823304
ENSMUSG00000005674	641376	Tomm40l	0.823534
ENSMUSG00000002763	224824	Pex6	0.823945
ENSMUSG00000036372	69038	Tmem258	0.823953
ENSMUSG00000034175	279766	Rhbdd3	0.824231
ENSMUSG00000031834	18709	Pik3r2	0.824448
ENSMUSG00000021760	69590	Gpx8	0.824464
ENSMUSG00000050856	11958	Atp5k	0.824685
ENSMUSG00000001056	52530	Nhp2	0.824786
ENSMUSG00000038954	109115	Supt3	0.824827
ENSMUSG00000020546	20913	Stxbp4	0.825092
ENSMUSG00000016757	223723	Ttll12	0.825218
ENSMUSG00000028234	67427	Rps20	0.825403
ENSMUSG00000063253	56367	Scoc	0.825455
ENSMUSG00000039611	67063	Tmem246	0.825817
ENSMUSG00000029048	67830	Rer1	0.826085
ENSMUSG00000032902	20501	Slc16a1	0.826651
ENSMUSG00000002129	67465	Sf3a1	0.826756
ENSMUSG00000013646	79566	Sh3bp5l	0.82717
ENSMUSG00000063931	18624	Pepd	0.827422
ENSMUSG00000068290	77006	Ddrgk1	0.827482
ENSMUSG00000048007	30058	Timm8a1	0.827598
ENSMUSG00000061479	53607	Snrpa	0.828183
ENSMUSG00000039328	68867	Rnf122	0.829523
ENSMUSG00000025220	76055	Mgea5	0.829542
ENSMUSG00000032480	72831	Dhx30	0.829584
ENSMUSG00000025147	101513	Mob2	0.829845
ENSMUSG00000030286	66087	Emc3	0.83017
ENSMUSG00000029070	74761	Mxra8	0.830229
ENSMUSG00000046056	282619	Sbsn	0.830471
ENSMUSG00000040711	268396	Sh3pxd2b	0.831129
ENSMUSG00000005312	56085	Ubqln1	0.83162
ENSMUSG00000027496	20878	Aurka	0.831693
ENSMUSG00000029076	20318	Sdf4	0.831936
ENSMUSG00000035232	236900	Pdk3	0.832326
ENSMUSG00000042834	27528	Nrep	0.832574
ENSMUSG00000038740	72543	Mvb12b	0.832596
ENSMUSG00000001098	330171	Kctd10	0.832723
ENSMUSG00000025173	66840	Wdr45b	0.832909
ENSMUSG00000086290	100039864	Snhg12	0.832939
ENSMUSG00000021650	68927	Ptcd2	0.833222
ENSMUSG00000029580	11461	Actb	0.83333
ENSMUSG00000097532	NA	NA	0.833465
ENSMUSG00000036352	98766	Ubac1	0.833642
ENSMUSG00000039385	12563	Cdh6	0.833684
ENSMUSG00000034164	140703	Emid1	0.83386
ENSMUSG00000040913	30838	Fbxw4	0.834173
ENSMUSG00000019054	66437	Fis1	0.834292
ENSMUSG00000044600	66818	Smim7	0.834676
ENSMUSG00000025577	12416	Cbx2	0.834901
ENSMUSG00000029621	56443	Arpc1a	0.835571
ENSMUSG00000078938	75459	Syce3	0.835579
ENSMUSG00000035852	78906	Misp	0.835873
ENSMUSG00000020226	64454	Slc5a4b	0.836431
ENSMUSG00000036782	67455	Klhl13	0.836562
ENSMUSG00000021732	14165	Fgf10	0.836603
ENSMUSG00000021102	73046	Glrx5	0.836948
ENSMUSG00000015994	14272	Fnta	0.837475
ENSMUSG00000079179	74173	Rab10os	0.837505
ENSMUSG00000000902	20587	Smarcb1	0.837642
ENSMUSG00000023791	72084	Pigx	0.837652
ENSMUSG00000005779	19172	Psmb4	0.837679
ENSMUSG00000079435	19982	Rpl36a	0.837696
ENSMUSG00000030494	52428	Rhpn2	0.838202
ENSMUSG00000063275	30963	Ptpla	0.838524
ENSMUSG00000032892	57785	Rangrf	0.838562
ENSMUSG00000056895	78303	Hist3h2ba	0.838927
ENSMUSG00000041571	20364	Sepw1	0.839132
ENSMUSG00000070738	227333	Dgkd	0.839245
ENSMUSG00000035314	233552	Gdpd5	0.839525
ENSMUSG00000037295	100017	Ldlrap1	0.839534
ENSMUSG00000025374	69917	Nabp2	0.839633
ENSMUSG00000021794	14661	Glud1	0.839661
ENSMUSG00000024271	58523	Elp2	0.839681
ENSMUSG00000025869	28126	Nop16	0.839686
ENSMUSG00000013593	226646	Ndufs2	0.839703
ENSMUSG00000031431	14605	Tsc22d3	0.83982
ENSMUSG00000027422	81910	Rrbp1	0.84026
ENSMUSG00000020935	68087	Dcakd	0.84028
ENSMUSG00000022378	223601	Fam49b	0.840546
ENSMUSG00000020692	217011	Nle1	0.840779
ENSMUSG00000031451	14456	Gas6	0.84079
ENSMUSG00000018698	16869	Lhx1	0.84083
ENSMUSG00000029363	72151	Rfc5	0.840945
ENSMUSG00000024570	68731	Rbfa	0.841295
ENSMUSG00000028964	57320	Park7	0.841579
ENSMUSG00000032112	60409	Trappc4	0.841897
ENSMUSG00000002015	27061	Bcap31	0.842195
ENSMUSG00000034205	94352	Loxl2	0.842466
ENSMUSG00000002031	76568	Ift46	0.842787
ENSMUSG00000002372	71810	Ranbp3	0.842901
ENSMUSG00000056515	106572	Rab31	0.842915
ENSMUSG00000032060	12955	Cryab	0.843129
ENSMUSG00000001751	27419	Naglu	0.843237
ENSMUSG00000041959	20194	S100a10	0.843584
ENSMUSG00000020032	77976	Nuak1	0.844091
ENSMUSG00000067924	553127	Cxx1b	0.844266
ENSMUSG00000020570	19027	Sypl	0.844926
ENSMUSG00000036459	101543	Wtip	0.845101
ENSMUSG00000029553	21426	Tfec	0.845174
ENSMUSG00000020808	109212	Fam64a	0.845179
ENSMUSG00000060260	101631	Pwwp2b	0.845319
ENSMUSG00000015944	80909	Gatsl2	0.845366
ENSMUSG00000031904	330836	Slc7a6	0.846
ENSMUSG00000063904	75221	Dpp3	0.846896
ENSMUSG00000045665	106073	Mfsd5	0.847086
ENSMUSG00000024357	81500	Sil1	0.847529
ENSMUSG00000057841	19951	Rpl32	0.847565
ENSMUSG00000033965	20502	Slc16a2	0.847584
ENSMUSG00000040714	232943	Klc3	0.847806
ENSMUSG00000026087	107734	Mrpl30	0.848033
ENSMUSG00000032239	55934	Rp9	0.848366
ENSMUSG00000028541	53418	B4galt2	0.848394
ENSMUSG00000020674	69675	Pxdn	0.848655
ENSMUSG00000042684	74091	Npl	0.848839
ENSMUSG00000013465	58202	Nelfb	0.848869
ENSMUSG00000036980	21343	Taf6	0.849086
ENSMUSG00000006585	67177	Cdt1	0.849639
ENSMUSG00000001247	54135	Lsr	0.84981
ENSMUSG00000010663	76267	Fads1	0.849998
ENSMUSG00000086266	111975	Igf2os	0.850119
ENSMUSG00000031934	55991	Panx1	0.850186
ENSMUSG00000019916	18451	P4ha1	0.850272
ENSMUSG00000035914	102657	Cd276	0.850567
ENSMUSG00000062937	66902	Mtap	0.850919
ENSMUSG00000044857	224640	Lemd2	0.851121
ENSMUSG00000028743	110198	Akr7a5	0.851386
ENSMUSG00000038965	22195	Ube2l3	0.851587
ENSMUSG00000031818	12857	Cox4i1	0.851602
ENSMUSG00000018909	109689	Arrb1	0.851905
ENSMUSG00000006024	108124	Napa	0.852095
ENSMUSG00000067071	55927	Hes6	0.85214
ENSMUSG00000034738	329416	Nostrin	0.852206
ENSMUSG00000028955	22319	Vamp3	0.852258
ENSMUSG00000033809	208624	Alg3	0.852272
ENSMUSG00000066900	71954	Suds3	0.852559
ENSMUSG00000020834	70451	Dhrs13	0.853202
ENSMUSG00000020297	18197	Nsg2	0.853412
ENSMUSG00000027506	21985	Tpd52	0.853791
ENSMUSG00000018446	12261	C1qbp	0.854141
ENSMUSG00000032330	12866	Cox7a2	0.8547
ENSMUSG00000005354	56551	Txn2	0.855172
ENSMUSG00000029703	71735	Lrwd1	0.855474
ENSMUSG00000072825	217882	Cep170b	0.855519
ENSMUSG00000043964	269999	Orai3	0.855691
ENSMUSG00000048310	244631	Pskh1	0.856022
ENSMUSG00000032575	74840	Manf	0.856054
ENSMUSG00000050029	72065	Rap2c	0.85617
ENSMUSG00000046718	69550	Bst2	0.856214
ENSMUSG00000030588	77254	Yif1b	0.856272
ENSMUSG00000031428	66995	Zcchc18	0.856274
ENSMUSG00000076437	72657	2700094K13Rik	0.856459
ENSMUSG00000033735	20751	Spr	0.856965
ENSMUSG00000021917	69019	Spcs1	0.856978
ENSMUSG00000003344	208198	Btbd2	0.856992
ENSMUSG00000024944	56327	Arl2	0.857226
ENSMUSG00000031988	69091	Vps26b	0.857632
ENSMUSG00000025130	18453	P4hb	0.85767
ENSMUSG00000034928	105239	Rnf44	0.858443
ENSMUSG00000030492	30962	Slc7a9	0.858569
ENSMUSG00000058756	21833	Thra	0.85908
ENSMUSG00000022257	114128	Laptm4b	0.859134
ENSMUSG00000037740	99045	Mrps26	0.859303
ENSMUSG00000014959	70231	Gorasp2	0.859628
ENSMUSG00000000740	270106	Rpl13	0.859774
ENSMUSG00000097239	NA	NA	0.859831
ENSMUSG00000042961	268780	Egflam	0.859935
ENSMUSG00000001700	107022	Gramd3	0.860025
ENSMUSG00000000346	23994	Dazap2	0.860066
ENSMUSG00000020775	60441	Mrpl38	0.860085
ENSMUSG00000021072	72736	Tmx1	0.860711
ENSMUSG00000047675	20116	Rps8	0.861166
ENSMUSG00000007594	330790	Hapln4	0.861431
ENSMUSG00000032402	17127	Smad3	0.861441
ENSMUSG00000001467	13121	Cyp51	0.861536
ENSMUSG00000033102	218294	Cdc14b	0.861615
ENSMUSG00000049401	72075	Ogfr	0.862077
ENSMUSG00000026915	20744	Strbp	0.862139
ENSMUSG00000030876	59052	Mettl9	0.862311
ENSMUSG00000025510	12476	Cd151	0.862391
ENSMUSG00000032231	12306	Anxa2	0.862712
ENSMUSG00000005981	68015	Trap1	0.863212
ENSMUSG00000028975	56273	Pex14	0.863334
ENSMUSG00000003355	66120	Fkbp11	0.863578
ENSMUSG00000014601	229707	Strip1	0.863731
ENSMUSG00000053838	209586	Nudcd3	0.863775
ENSMUSG00000029603	14357	Dtx1	0.8641
ENSMUSG00000046229	19018	Scand1	0.864763
ENSMUSG00000027804	67738	Ppid	0.865221
ENSMUSG00000073702	114641	Rpl31	0.865406
ENSMUSG00000024810	77125	Il33	0.865512
ENSMUSG00000024197	66905	Plin3	0.865571
ENSMUSG00000002205	101568	Vrk3	0.865691
ENSMUSG00000049047	71703	Armcx3	0.865821
ENSMUSG00000021660	218490	Btf3	0.866111
ENSMUSG00000041012	70031	Cmtm8	0.866342
ENSMUSG00000007050	27756	Lsm2	0.866344
ENSMUSG00000036199	67184	Ndufa13	0.866382
ENSMUSG00000020679	21410	Hnf1b	0.866485
ENSMUSG00000044477	21769	Zfand3	0.866586
ENSMUSG00000096199	69709	Ptrhd1	0.866827
ENSMUSG00000026374	22099	Tsn	0.86711
ENSMUSG00000048668	72440	Rhno1	0.867377
ENSMUSG00000041879	226432	Ipo9	0.867628
ENSMUSG00000047379	108902	B3gnt1	0.867879
ENSMUSG00000020577	66109	Tspan13	0.8681
ENSMUSG00000030800	76560	Prss8	0.86811
ENSMUSG00000019188	14950	H13	0.86822
ENSMUSG00000025647	66940	Shisa5	0.868408
ENSMUSG00000033446	67168	Lpar6	0.869208
ENSMUSG00000021901	104416	Bap1	0.869472
ENSMUSG00000044345	277010	Marveld1	0.869668
ENSMUSG00000027133	66181	Nop10	0.869724
ENSMUSG00000029462	56433	Vps29	0.869749
ENSMUSG00000079033	17259	Mef2b	0.870029
ENSMUSG00000079033	17259	Mef2b	0.870029
ENSMUSG00000055302	67568	Mrfap1	0.87005
ENSMUSG00000021606	407785	Ndufs6	0.870201
ENSMUSG00000022949	209195	Clic6	0.870257
ENSMUSG00000025410	69654	Dctn2	0.870373
ENSMUSG00000001349	12797	Cnn1	0.870827
ENSMUSG00000038178	215113	Slc43a2	0.870956
ENSMUSG00000027466	24105	Rbck1	0.870971
ENSMUSG00000038168	210530	Leprel1	0.871267
ENSMUSG00000025132	192662	Arhgdia	0.871651
ENSMUSG00000023043	16668	Krt18	0.872071
ENSMUSG00000016256	64138	Ctsz	0.872387
ENSMUSG00000042210	68644	Abhd14a	0.872426
ENSMUSG00000048696	237400	Mex3d	0.872566
ENSMUSG00000054252	14184	Fgfr3	0.87313
ENSMUSG00000007570	72775	Fance	0.873152
ENSMUSG00000042808	14776	Gpx2	0.873727
ENSMUSG00000009248	17173	Ascl2	0.874
ENSMUSG00000059119	17955	Nap1l4	0.874043
ENSMUSG00000032374	26432	Plod2	0.874205
ENSMUSG00000066441	17252	Rdh11	0.8743
ENSMUSG00000021175	217946	Cdca7l	0.874398
ENSMUSG00000030762	11833	Aqp8	0.874577
ENSMUSG00000095180	18617	Rhox5	0.874599
ENSMUSG00000032327	20897	Stra6	0.875111
ENSMUSG00000067818	98932	Myl9	0.875309
ENSMUSG00000022721	15547	Trmt2a	0.875326
ENSMUSG00000023015	26934	Racgap1	0.875399
ENSMUSG00000021326	19720	Trim27	0.876479
ENSMUSG00000019158	69094	Tmem160	0.877309
ENSMUSG00000032491	67169	Nradd	0.877311
ENSMUSG00000029030	67808	Tprgl	0.877358
ENSMUSG00000072772	14790	Grcc10	0.877424
ENSMUSG00000052301	13446	Doc2a	0.877933
ENSMUSG00000018920	66102	Cxcl16	0.878272
ENSMUSG00000018593	20692	Sparc	0.878467
ENSMUSG00000031246	56726	Sh3bgrl	0.878506
ENSMUSG00000026726	65969	Cubn	0.878559
ENSMUSG00000032796	16772	Lama1	0.878593
ENSMUSG00000021266	22375	Wars	0.879254
ENSMUSG00000028755	72269	Cda	0.879669
ENSMUSG00000021494	72935	Ddx41	0.87968
ENSMUSG00000022551	66445	Cyc1	0.879736
ENSMUSG00000061979	94254	Wbscr16	0.879871
ENSMUSG00000039960	69581	Rhou	0.880031
ENSMUSG00000033701	72482	Acbd6	0.880091
ENSMUSG00000020814	67622	Mxra7	0.880175
ENSMUSG00000029404	65105	Arl6ip4	0.880345
ENSMUSG00000087590	69749	2410004N09Rik	0.880347
ENSMUSG00000027298	22174	Tyro3	0.880677
ENSMUSG00000032577	102626	Mapkapk3	0.880778
ENSMUSG00000007891	13033	Ctsd	0.881968
ENSMUSG00000020205	21664	Phlda1	0.882007
ENSMUSG00000018841	19364	Rad51d	0.882135
ENSMUSG00000014786	277973	Slc9a5	0.882263
ENSMUSG00000054115	27401	Skp2	0.882524
ENSMUSG00000032540	67469	Abhd5	0.882559
ENSMUSG00000025495	27388	Ptdss2	0.882802
ENSMUSG00000027955	68659	Fam198b	0.882977
ENSMUSG00000024868	13380	Dkk1	0.883009
ENSMUSG00000003531	13353	Dgcr6	0.883623
ENSMUSG00000024181	68611	Mrpl28	0.8839
ENSMUSG00000020392	52626	Cdkn2aipnl	0.884012
ENSMUSG00000031410	170722	Nxf7	0.884371
ENSMUSG00000052681	215449	Rap1b	0.884599
ENSMUSG00000028411	66408	Aptx	0.884714
ENSMUSG00000025135	66156	Anapc11	0.884724
ENSMUSG00000018415	66771	Gid4	0.884849
ENSMUSG00000047264	140482	Zfp358	0.885096
ENSMUSG00000024493	107045	Lars	0.88517
ENSMUSG00000032867	231672	Fbxw8	0.885193
ENSMUSG00000053137	19094	Mapk11	0.885324
ENSMUSG00000025467	22264	Prap1	0.885355
ENSMUSG00000026921	353156	Egfl7	0.885442
ENSMUSG00000034614	216505	Pik3ip1	0.885713
ENSMUSG00000026796	227737	Fam129b	0.885829
ENSMUSG00000067288	54127	Rps28	0.88585
ENSMUSG00000030674	67375	Qprt	0.886036
ENSMUSG00000023959	224796	Clic5	0.886135
ENSMUSG00000020733	26941	Slc9a3r1	0.886268
ENSMUSG00000017386	22032	Traf4	0.886506
ENSMUSG00000037949	102566	Ano10	0.886513
ENSMUSG00000023092	14199	Fhl1	0.886919
ENSMUSG00000033940	101314	Brk1	0.887584
ENSMUSG00000004071	66626	Cdip1	0.887621
ENSMUSG00000055653	14734	Gpc3	0.887808
ENSMUSG00000004846	26433	Plod3	0.888521
ENSMUSG00000038552	64339	Fndc4	0.888701
ENSMUSG00000020484	22433	Xbp1	0.888707
ENSMUSG00000021807	68045	2700060E02Rik	0.889713
ENSMUSG00000022574	223646	Naprt	0.890416
ENSMUSG00000073705	69928	Apitd1	0.890839
ENSMUSG00000001847	19353	Rac1	0.890942
ENSMUSG00000024442	66839	0610009O20Rik	0.891539
ENSMUSG00000023045	223920	Soat2	0.892118
ENSMUSG00000020857	18103	Nme2	0.892349
ENSMUSG00000087260	68576	Lamtor5	0.892578
ENSMUSG00000061904	18674	Slc25a3	0.893222
ENSMUSG00000001964	13726	Emd	0.893365
ENSMUSG00000032553	20818	Srprb	0.893495
ENSMUSG00000029392	75695	Rilpl1	0.893563
ENSMUSG00000074088	66585	Snrnp40	0.893948
ENSMUSG00000053897	67547	Slc39a8	0.894092
ENSMUSG00000020372	14694	Gnb2l1	0.894198
ENSMUSG00000016503	66596	Gtf3a	0.894703
ENSMUSG00000031216	236920	Stard8	0.894754
ENSMUSG00000010376	18002	Nedd8	0.894984
ENSMUSG00000031807	66171	Pgls	0.895216
ENSMUSG00000037499	66208	Nenf	0.895405
ENSMUSG00000021840	218975	Mapk1ip1l	0.895417
ENSMUSG00000074649	613262	BC029722	0.895591
ENSMUSG00000020080	216019	Hkdc1	0.895916
ENSMUSG00000040888	11692	Gfer	0.896067
ENSMUSG00000040808	12309	S100g	0.896083
ENSMUSG00000024590	16906	Lmnb1	0.896132
ENSMUSG00000041845	11854	Rhod	0.896427
ENSMUSG00000019471	12539	Cdc37	0.896905
ENSMUSG00000034290	217718	Nek9	0.897137
ENSMUSG00000003299	66163	Mrpl4	0.897446
ENSMUSG00000022427	223696	Tomm22	0.897568
ENSMUSG00000029616	67397	Erp29	0.8976
ENSMUSG00000028669	66193	Pithd1	0.897635
ENSMUSG00000030796	21677	Tead2	0.897974
ENSMUSG00000032359	13036	Ctsh	0.898443
ENSMUSG00000008892	22335	Vdac3	0.899387
ENSMUSG00000000805	12351	Car4	0.899431
ENSMUSG00000009863	67680	Sdhb	0.899692
ENSMUSG00000042632	53357	Pla2g6	0.900881
ENSMUSG00000026766	109129	Mmadhc	0.900958
ENSMUSG00000028478	12757	Clta	0.901541
ENSMUSG00000030872	74105	Gga2	0.902127
ENSMUSG00000004880	98386	Lbr	0.902614
ENSMUSG00000025499	15461	Hras	0.902798
ENSMUSG00000030842	66508	Lamtor1	0.902833
ENSMUSG00000045690	72338	Wdr89	0.903257
ENSMUSG00000021944	14463	Gata4	0.903454
ENSMUSG00000021486	66494	Prelid1	0.90397
ENSMUSG00000015092	59022	Edf1	0.904254
ENSMUSG00000020430	64934	Pes1	0.904309
ENSMUSG00000071547	70021	Nt5dc2	0.904371
ENSMUSG00000001524	14885	Gtf2h4	0.904481
ENSMUSG00000047215	20005	Rpl9	0.904529
ENSMUSG00000020167	21423	Tcf3	0.904601
ENSMUSG00000025420	71206	Katnal2	0.904982
ENSMUSG00000018899	16362	Irf1	0.90539
ENSMUSG00000024608	20044	Rps14	0.905501
ENSMUSG00000031074	14174	Fgf3	0.905528
ENSMUSG00000038298	59020	Pdzk1	0.905542
ENSMUSG00000052396	233549	Mogat2	0.905749
ENSMUSG00000014294	17991	Ndufa2	0.90586
ENSMUSG00000000385	50528	Tmprss2	0.906101
ENSMUSG00000016554	55944	Eif3d	0.906194
ENSMUSG00000020219	30055	Timm13	0.906455
ENSMUSG00000020766	14635	Galk1	0.906655
ENSMUSG00000020444	14923	Guk1	0.906781
ENSMUSG00000047003	22701	Zfp41	0.906828
ENSMUSG00000029103	16976	Lrpap1	0.90723
ENSMUSG00000034343	67921	Ube2f	0.907267
ENSMUSG00000021248	68581	Tmed10	0.907664
ENSMUSG00000048076	11840	Arf1	0.908062
ENSMUSG00000033020	69833	Polr2f	0.908117
ENSMUSG00000032898	231670	Fbxo21	0.908135
ENSMUSG00000023411	73181	Nfatc4	0.908142
ENSMUSG00000078440	102115	Dohh	0.908518
ENSMUSG00000020496	108660	Rnf187	0.909057
ENSMUSG00000061689	228836	Dlgap4	0.90962
ENSMUSG00000025221	80906	Kcnip2	0.909662
ENSMUSG00000025724	56529	Sec11a	0.90976
ENSMUSG00000031967	114896	Afg3l1	0.910233
ENSMUSG00000014867	20932	Surf4	0.910458
ENSMUSG00000028583	14726	Pdpn	0.91068
ENSMUSG00000046432	12070	Ngfrap1	0.910762
ENSMUSG00000029610	231872	Aimp2	0.911973
ENSMUSG00000036990	73945	Otud4	0.912051
ENSMUSG00000062991	211323	Nrg1	0.912144
ENSMUSG00000022426	74158	Josd1	0.91221
ENSMUSG00000046668	67393	Cxxc5	0.912236
ENSMUSG00000020153	75406	Ndufs7	0.912386
ENSMUSG00000020471	18972	Pold2	0.912877
ENSMUSG00000027996	20319	Sfrp2	0.912897
ENSMUSG00000022365	67819	Derl1	0.912986
ENSMUSG00000025902	20671	Sox17	0.913579
ENSMUSG00000021076	56444	Actr10	0.913732
ENSMUSG00000061132	17060	Blnk	0.913746
ENSMUSG00000032288	102462	Imp3	0.913792
ENSMUSG00000028464	22004	Tpm2	0.914248
ENSMUSG00000014602	16560	Kif1a	0.914722
ENSMUSG00000042745	15901	Id1	0.914793
ENSMUSG00000030316	68971	Tamm41	0.915577
ENSMUSG00000020038	12952	Cry1	0.915636
ENSMUSG00000035278	78670	Plekhj1	0.916221
ENSMUSG00000025795	192678	Rassf3	0.917023
ENSMUSG00000047844	406217	Bex4	0.917364
ENSMUSG00000031351	22673	Zfp185	0.917386
ENSMUSG00000024143	104215	Rhoq	0.917409
ENSMUSG00000020077	19073	Srgn	0.917916
ENSMUSG00000055723	66922	Rras2	0.918266
ENSMUSG00000032977	108707	Fam207a	0.918781
ENSMUSG00000059355	100040052	Gm2573	0.918911
ENSMUSG00000029231	18595	Pdgfra	0.919381
ENSMUSG00000017615	21927	Tnfaip1	0.919481
ENSMUSG00000049521	104445	Cdc42ep1	0.919694
ENSMUSG00000047187	59021	Rab2a	0.919782
ENSMUSG00000063882	66576	Uqcrh	0.919822
ENSMUSG00000073684	67513	2610002J02Rik	0.920462
ENSMUSG00000024905	17771	Mtl5	0.920473
ENSMUSG00000007739	12464	Cct4	0.920699
ENSMUSG00000023906	54419	Cldn6	0.920781
ENSMUSG00000042626	20416	Shc1	0.920951
ENSMUSG00000034892	20090	Rps29	0.920954
ENSMUSG00000058546	268449	Rpl23a	0.921131
ENSMUSG00000028545	67621	Bend5	0.921161
ENSMUSG00000004937	52551	Sgta	0.921163
ENSMUSG00000015087	227624	Rabl6	0.921178
ENSMUSG00000006728	12567	Cdk4	0.921406
ENSMUSG00000007279	56788	Scube2	0.921488
ENSMUSG00000021262	14026	Evl	0.921671
ENSMUSG00000033159	69171	Cnppd1	0.921682
ENSMUSG00000012848	20103	Rps5	0.921771
ENSMUSG00000025786	69035	Zdhhc3	0.921954
ENSMUSG00000029581	14086	Fscn1	0.922076
ENSMUSG00000031545	102247	Agpat6	0.923054
ENSMUSG00000006538	16147	Ihh	0.923179
ENSMUSG00000053565	73830	Eif3k	0.923244
ENSMUSG00000041881	66416	Ndufa7	0.923333
ENSMUSG00000021661	68558	Ankra2	0.923406
ENSMUSG00000032966	14225	Fkbp1a	0.923785
ENSMUSG00000025289	53381	Prdx4	0.923873
ENSMUSG00000027642	20014	Rpn2	0.923918
ENSMUSG00000067194	66235	Eif1ax	0.92533
ENSMUSG00000020571	71853	Pdia6	0.925512
ENSMUSG00000033732	101943	Sf3b3	0.925579
ENSMUSG00000024587	70223	Nars	0.926511
ENSMUSG00000030512	68981	Snrpa1	0.92669
ENSMUSG00000029426	12492	Scarb2	0.926698
ENSMUSG00000003166	13356	Dgcr2	0.926999
ENSMUSG00000000732	50723	Icosl	0.927094
ENSMUSG00000001783	28088	Rtcb	0.928238
ENSMUSG00000078815	54378	Cacng6	0.929289
ENSMUSG00000063576	71765	Klhdc3	0.929314
ENSMUSG00000026659	80915	Dusp12	0.929342
ENSMUSG00000060098	214572	Prmt7	0.929574
ENSMUSG00000096014	20664	Sox1	0.92972
ENSMUSG00000025812	93742	Pard3	0.929889
ENSMUSG00000057836	22445	Xlr3a	0.929948
ENSMUSG00000024661	14319	Fth1	0.930017
ENSMUSG00000006589	11821	Aprt	0.930284
ENSMUSG00000022956	28080	Atp5o	0.930407
ENSMUSG00000031532	67887	Saraf	0.930539
ENSMUSG00000026172	66821	Bcs1l	0.930576
ENSMUSG00000041801	27280	Phlda3	0.930647
ENSMUSG00000032218	12442	Ccnb2	0.93108
ENSMUSG00000034573	19249	Ptpn13	0.931547
ENSMUSG00000001576	67458	Ergic1	0.93275
ENSMUSG00000037894	51788	H2afz	0.932949
ENSMUSG00000024429	14670	Gnl1	0.933079
ENSMUSG00000002395	67023	Use1	0.933165
ENSMUSG00000051379	71436	Flrt3	0.933408
ENSMUSG00000058070	68519	Eml1	0.933723
ENSMUSG00000025580	192170	Eif4a3	0.933743
ENSMUSG00000034220	14733	Gpc1	0.933895
ENSMUSG00000031672	14719	Got2	0.934227
ENSMUSG00000001240	54409	Ramp2	0.934349
ENSMUSG00000027220	80976	Syt13	0.934456
ENSMUSG00000084957	100503572	Bbip1	0.934867
ENSMUSG00000027331	51944	Knstrn	0.935121
ENSMUSG00000038957	353190	Edc3	0.935279
ENSMUSG00000006289	66246	Osgep	0.935511
ENSMUSG00000002900	16777	Lamb1	0.935515
ENSMUSG00000030082	53421	Sec61a1	0.936151
ENSMUSG00000034675	56320	Dbn1	0.936802
ENSMUSG00000010048	15983	Ifrd2	0.936939
ENSMUSG00000004317	12728	Clcn5	0.937485
ENSMUSG00000005836	14465	Gata6	0.938153
ENSMUSG00000031985	14712	Gnpat	0.938487
ENSMUSG00000043687	68918	1190005I06Rik	0.938585
ENSMUSG00000002083	170770	Bbc3	0.939511
ENSMUSG00000002059	19376	Rab34	0.939721
ENSMUSG00000069565	70248	Dazap1	0.939752
ENSMUSG00000031819	18117	Emc8	0.939809
ENSMUSG00000020349	19052	Ppp2ca	0.940067
ENSMUSG00000041126	77605	H2afv	0.940246
ENSMUSG00000063065	26417	Mapk3	0.940408
ENSMUSG00000003438	66525	Timm50	0.940414
ENSMUSG00000041084	66357	Ostc	0.94054
ENSMUSG00000095440	668225	Fignl2	0.941206
ENSMUSG00000040848	108735	Sft2d2	0.941485
ENSMUSG00000041605	67313	5730559C18Rik	0.941678
ENSMUSG00000037025	15376	Foxa2	0.941752
ENSMUSG00000020978	69554	Klhdc2	0.942045
ENSMUSG00000021474	14057	Sfxn1	0.942183
ENSMUSG00000031503	12827	Col4a2	0.942311
ENSMUSG00000032936	235604	Camkv	0.942811
ENSMUSG00000024640	107272	Psat1	0.943458
ENSMUSG00000025403	108037	Shmt2	0.944453
ENSMUSG00000036309	21402	Skp1a	0.944561
ENSMUSG00000031029	66085	Eif3f	0.944603
ENSMUSG00000051159	12705	Cited1	0.945902
ENSMUSG00000084883	668158	Ccdc85c	0.946335
ENSMUSG00000026185	16011	Igfbp5	0.946634
ENSMUSG00000030677	110033	Kif22	0.946905
ENSMUSG00000005360	20512	Slc1a3	0.946961
ENSMUSG00000019302	11975	Atp6v0a1	0.946998
ENSMUSG00000056941	99311	Commd7	0.947293
ENSMUSG00000030062	103963	Rpn1	0.947725
ENSMUSG00000015363	67976	Trabd	0.947847
ENSMUSG00000060450	56736	Rnf14	0.948137
ENSMUSG00000015745	67220	Plekho1	0.948153
ENSMUSG00000019795	18537	Pcmt1	0.948546
ENSMUSG00000020108	74747	Ddit4	0.948973
ENSMUSG00000040675	270685	Mthfd1l	0.949202
ENSMUSG00000032291	12903	Crabp1	0.949299
ENSMUSG00000007721	234388	Ccdc124	0.949615
ENSMUSG00000090137	22186	Uba52	0.949766
ENSMUSG00000029064	14688	Gnb1	0.949824
ENSMUSG00000029560	231834	Snx8	0.950333
ENSMUSG00000025511	64540	Tspan4	0.950725
ENSMUSG00000043716	19989	Rpl7	0.950985
ENSMUSG00000055235	269633	Wdr86	0.951276
ENSMUSG00000000031	NA	NA	0.951375
ENSMUSG00000031730	56749	Dhodh	0.951978
ENSMUSG00000020230	15468	Prmt2	0.952322
ENSMUSG00000044433	69697	Camsap3	0.953163
ENSMUSG00000040824	107686	Snrpd2	0.953263
ENSMUSG00000001416	12462	Cct3	0.953281
ENSMUSG00000024012	56462	Mtch1	0.953461
ENSMUSG00000031827	72042	Cotl1	0.95349
ENSMUSG00000057406	107823	Whsc1	0.954111
ENSMUSG00000041688	27494	Amot	0.954611
ENSMUSG00000022312	68135	Eif3h	0.954748
ENSMUSG00000009112	94044	Bcl2l13	0.954872
ENSMUSG00000027673	66046	Ndufb5	0.95493
ENSMUSG00000028480	384009	Glipr2	0.956596
ENSMUSG00000036504	75454	Phpt1	0.956863
ENSMUSG00000021278	93835	Amn	0.957417
ENSMUSG00000022150	13132	Dab2	0.957611
ENSMUSG00000034424	68133	Gcsh	0.958118
ENSMUSG00000031502	12826	Col4a1	0.958206
ENSMUSG00000031788	16582	Kifc3	0.958793
ENSMUSG00000024503	20730	Spink3	0.958895
ENSMUSG00000061111	192173	Fam195b	0.959234
ENSMUSG00000006360	12925	Crip1	0.959465
ENSMUSG00000021771	22334	Vdac2	0.959814
ENSMUSG00000025608	27205	Podxl	0.959934
ENSMUSG00000041889	77552	Shisa4	0.960188
ENSMUSG00000037351	226977	Actr1b	0.960986
ENSMUSG00000027999	66350	Pla2g12a	0.961236
ENSMUSG00000035443	77862	Thyn1	0.961431
ENSMUSG00000043004	14702	Gng2	0.961773
ENSMUSG00000070436	12406	Serpinh1	0.961807
ENSMUSG00000024966	20867	Stip1	0.963056
ENSMUSG00000023827	68262	Agpat4	0.963062
ENSMUSG00000032492	19228	Pth1r	0.963256
ENSMUSG00000038526	23831	Car14	0.964604
ENSMUSG00000034994	13629	Eef2	0.964695
ENSMUSG00000028936	19934	Rpl22	0.965663
ENSMUSG00000041488	20908	Stx3	0.966004
ENSMUSG00000051154	12238	Commd3	0.96724
ENSMUSG00000029614	19988	Rpl6	0.967653
ENSMUSG00000026473	14645	Glul	0.967774
ENSMUSG00000020098	13180	Pcbd1	0.968136
ENSMUSG00000027082	21788	Tfpi	0.968745
ENSMUSG00000040699	67803	Limd2	0.969063
ENSMUSG00000067786	18111	Nnat	0.969079
ENSMUSG00000013698	18611	Pea15a	0.969413
ENSMUSG00000008393	52502	Carhsp1	0.969887
ENSMUSG00000020737	15374	Hn1	0.97003
ENSMUSG00000042747	66059	Krtcap2	0.971752
ENSMUSG00000024758	20168	Rtn3	0.972615
ENSMUSG00000019370	12315	Calm3	0.97353
ENSMUSG00000057322	67671	Rpl38	0.975183
ENSMUSG00000021728	13723	Emb	0.976648
ENSMUSG00000029777	353172	Gars	0.977963
ENSMUSG00000032959	23980	Pebp1	0.979281
ENSMUSG00000020644	15902	Id2	0.979329

### Sheet: blue_kME<-0.08
ID	Description	GeneRatio	BgRatio	pvalue	p.adjust (FDR)	qvalue	geneID	Count
GO:0016569	covalent chromatin modification	26/180	444/23210	1.09889e-15	2.70876e-12	2.29725e-12	78783/22385/13433/52592/20185/17977/12914/57261/73473/14897/67246/11920/75302/70790/228829/246198/16468/321006/20466/235626/52463/238247/328572/21761/320713/73703	26
GO:0016570	histone modification	25/180	427/23210	4.09581e-15	5.04808e-12	4.2812e-12	78783/22385/13433/52592/20185/17977/12914/57261/73473/14897/11920/75302/70790/228829/246198/16468/321006/20466/235626/52463/238247/328572/21761/320713/73703	25
GO:1902275	regulation of chromatin organization	16/180	197/23210	3.39636e-12	2.79067e-09	2.36672e-09	13433/108989/20185/70472/73473/14897/67246/11920/75302/70790/246198/16468/20466/52463/328572/73703	16
GO:0033044	regulation of chromosome organization	19/180	356/23210	4.85244e-11	2.99032e-08	2.53604e-08	13433/108989/20185/70472/73473/14897/12704/67246/11920/226151/75302/70790/246198/16468/52040/20466/52463/328572/73703	19
GO:0031056	regulation of histone modification	13/180	153/23210	2.21102e-10	1.09003e-07	9.24441e-08	13433/20185/73473/14897/11920/75302/70790/246198/16468/20466/52463/328572/73703	13
GO:0006397	mRNA processing	20/180	448/23210	3.46861e-10	1.42502e-07	1.20854e-07	66492/68879/69131/67039/193116/67797/212880/22380/73473/225432/244672/192196/22184/12812/231386/237859/101471/224902/230753/224903	20
GO:0051052	regulation of DNA metabolic process	18/180	440/23210	1.08273e-08	3.81275e-06	3.23354e-06	13433/237877/19090/22042/13006/14897/98415/67459/50754/67246/68142/11920/226151/70790/52040/235626/52463/81702	18
GO:0018205	peptidyl-lysine modification	16/180	345/23210	1.29493e-08	3.99001e-06	3.38386e-06	78783/13433/17977/12914/57261/73473/106021/75302/228829/246198/16468/20466/235626/238247/328572/21761	16
GO:1905269	positive regulation of chromatin organization	10/180	112/23210	1.75086e-08	4.79542e-06	4.06692e-06	13433/108989/20185/67246/11920/75302/16468/20466/52463/328572	10
GO:2001252	positive regulation of chromosome organization	12/180	182/23210	1.9868e-08	4.89746e-06	4.15345e-06	13433/108989/20185/67246/11920/226151/75302/16468/52040/20466/52463/328572	12
GO:0008380	RNA splicing	16/180	364/23210	2.73859e-08	5.62552e-06	4.77091e-06	66492/68879/69131/67039/193116/67797/212880/22380/73473/244672/192196/22184/12812/231386/237859/230753	16
GO:1905268	negative regulation of chromatin organization	8/180	62/23210	2.64843e-08	5.62552e-06	4.77091e-06	13433/70472/14897/70790/246198/16468/20466/52463	8
GO:0030522	intracellular receptor signaling pathway	12/180	199/23210	5.34649e-08	1.01378e-05	8.59768e-06	22230/20185/17977/11614/21848/16601/75302/70790/224902/328572/81702/224903	12
GO:0006260	DNA replication	13/180	243/23210	6.02602e-08	1.06101e-05	8.99826e-06	18968/237877/13006/98415/50754/56452/68142/74386/76843/208768/20466/81702/665775	13
GO:0000375	RNA splicing, via transesterification reactions	13/180	256/23210	1.10589e-07	1.60353e-05	1.35993e-05	66492/68879/67039/193116/212880/22380/244672/192196/22184/12812/231386/237859/230753	13
GO:0000377	RNA splicing, via transesterification reactions with bulged adenosine as nucleophile	13/180	256/23210	1.10589e-07	1.60353e-05	1.35993e-05	66492/68879/67039/193116/212880/22380/244672/192196/22184/12812/231386/237859/230753	13
GO:0000398	mRNA splicing, via spliceosome	13/180	256/23210	1.10589e-07	1.60353e-05	1.35993e-05	66492/68879/67039/193116/212880/22380/244672/192196/22184/12812/231386/237859/230753	13
GO:2001251	negative regulation of chromosome organization	10/180	146/23210	2.18239e-07	2.98867e-05	2.53464e-05	13433/108989/70472/14897/11920/70790/246198/16468/20466/52463	10
GO:0007346	regulation of mitotic cell cycle	17/180	493/23210	3.24166e-07	4.20562e-05	3.56672e-05	108989/216965/237877/12914/19090/57261/13006/12704/83946/213582/68142/11920/226151/76843/52040/20466/81702	17
GO:0040029	regulation of gene expression, epigenetic	13/180	284/23210	3.64421e-07	4.49149e-05	3.80916e-05	13433/20185/78455/70472/67246/231386/20466/52463/238247/233833/328572/21761/22097	13
GO:0090068	positive regulation of cell cycle process	12/180	249/23210	6.03507e-07	7.08402e-05	6.00785e-05	108989/237877/12914/57261/230861/12704/83946/68142/226151/76843/20466/81702	12
GO:0006281	DNA repair	16/180	464/23210	7.31692e-07	8.19828e-05	6.95283e-05	18968/216965/19090/13006/14897/98415/68142/11920/74386/226151/76843/70790/235626/665775/21761/211064	16
GO:0031057	negative regulation of histone modification	6/180	43/23210	9.61495e-07	0.000103047	8.73926e-05	13433/14897/70790/246198/16468/20466	6
GO:0006302	double-strand break repair	11/180	220/23210	1.25581e-06	0.00011906	0.000100973	18968/19090/14897/98415/68142/11920/74386/226151/70790/235626/21761	11
GO:0006479	protein methylation	10/180	176/23210	1.22319e-06	0.00011906	0.000100973	13433/238505/73473/75302/246198/16468/235626/52463/238247/73703	10
GO:0008213	protein alkylation	10/180	176/23210	1.22319e-06	0.00011906	0.000100973	13433/238505/73473/75302/246198/16468/235626/52463/238247/73703	10
GO:0016571	histone methylation	9/180	138/23210	1.3494e-06	0.000123195	0.00010448	13433/73473/75302/246198/16468/235626/52463/238247/73703	9
GO:0016573	histone acetylation	9/180	139/23210	1.43329e-06	0.000126181	0.000107012	78783/17977/12914/57261/73473/228829/20466/328572/21761	9
GO:0031060	regulation of histone methylation	7/180	73/23210	1.58895e-06	0.000135061	0.000114543	13433/73473/75302/246198/16468/52463/73703	7
GO:0018393	internal peptidyl-lysine acetylation	9/180	144/23210	1.92374e-06	0.000158067	0.000134054	78783/17977/12914/57261/73473/228829/20466/328572/21761	9
GO:0006473	protein acetylation	10/180	187/23210	2.11711e-06	0.000168345	0.00014277	78783/216965/17977/12914/57261/73473/228829/20466/328572/21761	10
GO:0006475	internal protein amino acid acetylation	9/180	147/23210	2.28252e-06	0.000175825	0.000149115	78783/17977/12914/57261/73473/228829/20466/328572/21761	9
GO:0046831	regulation of RNA export from nucleus	4/180	14/23210	3.29579e-06	0.000246186	0.000208786	108989/73473/225432/235626	4
GO:0018394	peptidyl-lysine acetylation	9/180	155/23210	3.53376e-06	0.000254923	0.000216196	78783/17977/12914/57261/73473/228829/20466/328572/21761	9
GO:0045787	positive regulation of cell cycle	13/180	349/23210	3.61959e-06	0.000254923	0.000216196	108989/237877/12914/57261/230861/12704/83946/68142/226151/76843/52040/20466/81702	13
GO:0044772	mitotic cell cycle phase transition	13/180	356/23210	4.49103e-06	0.000307511	0.000260795	108989/216965/237877/12914/19090/57261/404710/12704/68142/11920/76843/20466/81702	13
GO:0032239	regulation of nucleobase-containing compound transport	4/180	16/23210	5.92003e-06	0.000391092	0.000331679	108989/73473/225432/235626	4
GO:0045931	positive regulation of mitotic cell cycle	9/180	166/23210	6.18766e-06	0.000391092	0.000331679	108989/12914/57261/83946/226151/76843/52040/20466/81702	9
GO:1901990	regulation of mitotic cell cycle phase transition	11/180	259/23210	6.05732e-06	0.000391092	0.000331679	108989/216965/237877/12914/19090/57261/68142/11920/76843/20466/81702	11
GO:0048545	response to steroid hormone	10/180	216/23210	7.63035e-06	0.00047022	0.000398786	20185/17977/11614/11647/12583/16601/70790/224902/328572/224903	10
GO:0043967	histone H4 acetylation	6/180	63/23210	9.42512e-06	0.000566657	0.000480572	17977/57261/73473/228829/328572/21761	6
GO:0006261	DNA-dependent DNA replication	8/180	135/23210	1.07305e-05	0.000606346	0.000514232	18968/237877/13006/98415/50754/56452/68142/665775	8
GO:0031058	positive regulation of histone modification	7/180	97/23210	1.07159e-05	0.000606346	0.000514232	13433/20185/11920/75302/16468/52463/328572	7
GO:0031935	regulation of chromatin silencing	5/180	38/23210	1.08232e-05	0.000606346	0.000514232	13433/70472/67246/20466/52463	5
GO:0044770	cell cycle phase transition	13/180	394/23210	1.32946e-05	0.000728251	0.000617618	108989/216965/237877/12914/19090/57261/404710/12704/68142/11920/76843/20466/81702	13
GO:0043543	protein acylation	10/180	231/23210	1.37042e-05	0.000734364	0.000622802	78783/216965/17977/12914/57261/73473/228829/20466/328572/21761	10
GO:0006338	chromatin remodeling	8/180	141/23210	1.47423e-05	0.000773187	0.000655727	22385/108989/68142/16468/67772/21761/320713/22097	8
GO:0043414	macromolecule methylation	11/180	286/23210	1.53701e-05	0.000789318	0.000669407	13433/238505/73473/210009/75302/246198/16468/235626/52463/238247/73703	11
GO:0030518	intracellular steroid hormone receptor signaling pathway	7/180	104/23210	1.69321e-05	0.00085179	0.000722389	20185/11614/16601/70790/224902/328572/224903	7
GO:1901987	regulation of cell cycle phase transition	11/180	290/23210	1.7483e-05	0.000861914	0.000730975	108989/216965/237877/12914/19090/57261/68142/11920/76843/20466/81702	11
GO:0034968	histone lysine methylation	7/180	109/23210	2.29905e-05	0.00108984	0.000924273	13433/73473/75302/246198/16468/235626/238247	7
GO:0051054	positive regulation of DNA metabolic process	10/180	245/23210	2.27481e-05	0.00108984	0.000924273	13433/237877/19090/22042/67459/67246/68142/11920/226151/52040	10
GO:0043401	steroid hormone mediated signaling pathway	7/180	111/23210	2.58673e-05	0.00120307	0.00102031	20185/11614/16601/70790/224902/328572/224903	7
GO:0009755	hormone-mediated signaling pathway	8/180	158/23210	3.35134e-05	0.00152983	0.00129742	20185/17977/11614/16601/70790/224902/328572/224903	8
GO:0044786	cell cycle DNA replication	5/180	48/23210	3.46782e-05	0.00155422	0.0013181	18968/237877/13006/50754/68142	5
GO:0016458	gene silencing	10/180	260/23210	3.77102e-05	0.00165992	0.00140775	13433/20185/78455/70472/67246/232791/20466/52463/233833/21761	10
GO:2001020	regulation of response to DNA damage stimulus	9/180	209/23210	3.87588e-05	0.00167615	0.00142151	237877/19090/14897/11920/226151/70790/17210/52040/235626	9
GO:0018022	peptidyl-lysine methylation	7/180	122/23210	4.74995e-05	0.00201873	0.00171205	13433/73473/75302/246198/16468/235626/238247	7
GO:0006342	chromatin silencing	6/180	84/23210	4.9291e-05	0.00205936	0.00174651	13433/70472/67246/20466/52463/21761	6
GO:0044839	cell cycle G2/M phase transition	7/180	127/23210	6.13418e-05	0.00252013	0.00213728	216965/237877/57261/12704/11920/76843/20466	7
GO:0006310	DNA recombination	10/180	280/23210	7.01668e-05	0.00279707	0.00237215	237877/19090/22042/98415/68142/11920/74386/321006/235626/21761	10
GO:0032259	methylation	11/180	338/23210	7.03523e-05	0.00279707	0.00237215	13433/238505/73473/210009/75302/246198/16468/235626/52463/238247/73703	11
GO:0045814	negative regulation of gene expression, epigenetic	6/180	90/23210	7.26583e-05	0.0028429	0.00241102	13433/70472/67246/20466/52463/21761	6
GO:0010639	negative regulation of organelle organization	12/180	403/23210	7.71759e-05	0.00297248	0.00252091	13433/108989/216965/70472/14897/242687/11920/70790/246198/16468/20466/52463	12
GO:1902751	positive regulation of cell cycle G2/M phase transition	4/180	30/23210	8.18901e-05	0.00310553	0.00263375	237877/57261/76843/20466	4
GO:0060968	regulation of gene silencing	6/180	94/23210	9.26202e-05	0.00340759	0.00288992	13433/20185/70472/67246/20466/52463	6
GO:1902749	regulation of cell cycle G2/M phase transition	6/180	94/23210	9.26202e-05	0.00340759	0.00288992	216965/237877/57261/11920/76843/20466	6
GO:0048511	rhythmic process	10/180	291/23210	9.6489e-05	0.00349773	0.00296637	20185/12914/19090/50754/105689/16601/76843/20466/230753/328572	10
GO:1901989	positive regulation of cell cycle phase transition	6/180	96/23210	0.000104116	0.00371952	0.00315447	237877/12914/57261/76843/20466/81702	6
GO:0090308	regulation of methylation-dependent chromatin silencing	3/180	13/23210	0.000123899	0.00436301	0.0037002	13433/67246/52463	3
GO:0050684	regulation of mRNA processing	7/180	144/23210	0.000135074	0.00468953	0.00397711	67039/73473/231386/237859/224902/230753/224903	7
GO:0051783	regulation of nuclear division	8/180	195/23210	0.000146553	0.0050174	0.00425518	108989/13006/230861/12704/83946/213582/11920/226151	8
GO:0031937	positive regulation of chromatin silencing	3/180	14/23210	0.000156791	0.00529437	0.00449007	13433/67246/20466	3
GO:1903311	regulation of mRNA metabolic process	9/180	253/23210	0.000166867	0.00555849	0.00471406	67039/73473/117149/231386/237859/224902/230753/233833/224903	9
GO:0002562	somatic diversification of immune receptors via germline recombination within a single locus	5/180	67/23210	0.000173674	0.00555982	0.0047152	237877/19090/22042/11920/321006	5
GO:0016444	somatic cell DNA recombination	5/180	67/23210	0.000173674	0.00555982	0.0047152	237877/19090/22042/11920/321006	5
GO:0045815	positive regulation of gene expression, epigenetic	4/180	36/23210	0.000169745	0.00555982	0.0047152	70472/52463/328572/22097	4
GO:0006275	regulation of DNA replication	6/180	107/23210	0.000189209	0.00597948	0.0050711	237877/13006/98415/50754/68142/81702	6
GO:0033151	V(D)J recombination	3/180	15/23210	0.000194872	0.00608049	0.00515676	19090/11920/321006	3
GO:0071478	cellular response to radiation	7/180	154/23210	0.000204548	0.00630264	0.00534517	12914/98415/50754/68142/11920/208768/328572	7
GO:0000086	G2/M transition of mitotic cell cycle	6/180	110/23210	0.000219991	0.00665559	0.00564449	216965/57261/12704/11920/76843/20466	6
GO:0071383	cellular response to steroid hormone stimulus	7/180	156/23210	0.000221403	0.00665559	0.00564449	20185/11614/16601/70790/224902/328572/224903	7
GO:0008630	intrinsic apoptotic signaling pathway in response to DNA damage	6/180	112/23210	0.000242612	0.00720528	0.00611068	237877/19090/11920/106021/17210/328572	6
GO:0031062	positive regulation of histone methylation	4/180	40/23210	0.00025707	0.00754377	0.00639775	13433/75302/16468/52463	4
GO:2000779	regulation of double-strand break repair	5/180	73/23210	0.000260182	0.00754528	0.00639903	19090/14897/226151/70790/235626	5
GO:0007088	regulation of mitotic nuclear division	7/180	163/23210	0.000289428	0.00829582	0.00703555	108989/13006/12704/83946/213582/11920/226151	7
GO:0002200	somatic diversification of immune receptors	5/180	75/23210	0.00029526	0.0083657	0.00709481	237877/19090/22042/11920/321006	5
GO:0000380	alternative mRNA splicing, via spliceosome	5/180	76/23210	0.000314088	0.00869918	0.00737763	67039/193116/231386/237859/230753	5
GO:0006405	RNA export from nucleus	5/180	76/23210	0.000314088	0.00869918	0.00737763	108989/73473/225432/231386/235626	5
GO:0010389	regulation of G2/M transition of mitotic cell cycle	5/180	78/23210	0.000354459	0.00960154	0.00814291	216965/57261/11920/76843/20466	5
GO:0034644	cellular response to UV	5/180	78/23210	0.000354459	0.00960154	0.00814291	12914/50754/68142/208768/328572	5
GO:0022618	ribonucleoprotein complex assembly	8/180	223/23210	0.000363647	0.00974337	0.00826319	68879/193116/13669/192196/22184/12812/11920/231386	8
GO:0006403	RNA localization	7/180	172/23210	0.00040056	0.010504	0.00890831	68879/108989/73473/225432/11920/231386/235626	7
GO:0010948	negative regulation of cell cycle process	8/180	226/23210	0.000397503	0.010504	0.00890831	108989/216965/19090/13006/50754/11920/76843/52040	8
GO:0000245	spliceosomal complex assembly	4/180	45/23210	0.000406651	0.0105515	0.00894859	193116/192196/22184/231386	4
GO:0000724	double-strand break repair via homologous recombination	6/180	127/23210	0.000476457	0.0119758	0.0101565	98415/68142/11920/74386/235626/21761	6
GO:0000725	recombinational repair	6/180	127/23210	0.000476457	0.0119758	0.0101565	98415/68142/11920/74386/235626/21761	6
GO:0006368	transcription elongation from RNA polymerase II promoter	4/180	47/23210	0.000480977	0.0119758	0.0101565	98053/69131/57261/235626	4
GO:1901992	positive regulation of mitotic cell cycle phase transition	5/180	83/23210	0.000472537	0.0119758	0.0101565	12914/57261/76843/20466/81702	5
GO:0000819	sister chromatid segregation	7/180	180/23210	0.000525839	0.0127928	0.0108494	108989/13006/50754/12704/68142/11920/226151	7
GO:0031648	protein destabilization	4/180	48/23210	0.000521549	0.0127928	0.0108494	12914/19090/50754/328572	4
GO:0071826	ribonucleoprotein complex subunit organization	8/180	236/23210	0.000529359	0.0127928	0.0108494	68879/193116/13669/192196/22184/12812/11920/231386	8
GO:0006406	mRNA export from nucleus	4/180	50/23210	0.0006099	0.0144558	0.0122597	108989/73473/231386/235626	4
GO:0071427	mRNA-containing ribonucleoprotein complex export from nucleus	4/180	50/23210	0.0006099	0.0144558	0.0122597	108989/73473/231386/235626	4
GO:0022613	ribonucleoprotein complex biogenesis	11/180	439/23210	0.000662194	0.0153991	0.0130598	68879/193116/13669/67459/192196/22184/12812/11920/215194/231386/77591	11
GO:0051168	nuclear export	6/180	135/23210	0.000658012	0.0153991	0.0130598	108989/66244/73473/225432/231386/235626	6
GO:0009411	response to UV	6/180	137/23210	0.000710816	0.0163753	0.0138877	12914/50754/68142/76843/208768/328572	6
GO:0006346	methylation-dependent chromatin silencing	3/180	23/23210	0.000724659	0.0163879	0.0138983	13433/67246/52463	3
GO:0032968	positive regulation of transcription elongation from RNA polymerase II promoter	3/180	23/23210	0.000724659	0.0163879	0.0138983	98053/69131/57261	3
GO:0006476	protein deacetylation	5/180	92/23210	0.000756761	0.0169583	0.0143821	52592/20185/20466/328572/21761	5
GO:0031061	negative regulation of histone methylation	3/180	24/23210	0.000823478	0.0182872	0.015509	13433/246198/16468	3
GO:0007059	chromosome segregation	9/180	317/23210	0.000858301	0.0188903	0.0160205	108989/57261/13006/50754/12704/68142/11920/74386/226151	9
GO:0140014	mitotic nuclear division	8/180	257/23210	0.000922043	0.0201136	0.017058	108989/13006/12704/83946/213582/68142/11920/226151	8
GO:0044773	mitotic DNA damage checkpoint	4/180	56/23210	0.00093819	0.0202638	0.0171854	216965/19090/11920/52040	4
GO:0098813	nuclear chromosome segregation	8/180	258/23210	0.000945369	0.0202638	0.0171854	108989/13006/50754/12704/68142/11920/74386/226151	8
GO:0071482	cellular response to light stimulus	5/180	98/23210	0.00100678	0.0213942	0.018144	12914/50754/68142/208768/328572	5
GO:0000077	DNA damage checkpoint	5/180	101/23210	0.0011526	0.0240018	0.0203555	216965/19090/11920/76843/52040	5
GO:0006376	mRNA splice site selection	3/180	27/23210	0.00116991	0.0240018	0.0203555	193116/192196/231386	3
GO:0010971	positive regulation of G2/M transition of mitotic cell cycle	3/180	27/23210	0.00116991	0.0240018	0.0203555	57261/76843/20466	3
GO:0051236	establishment of RNA localization	6/180	151/23210	0.00117818	0.0240018	0.0203555	108989/73473/225432/11920/231386/235626	6
GO:0060008	Sertoli cell differentiation	3/180	27/23210	0.00116991	0.0240018	0.0203555	11614/224902/238247	3
GO:0030099	myeloid cell differentiation	10/180	401/23210	0.00120095	0.0241391	0.020472	13423/20185/22042/20687/50754/242687/117149/75302/238247/328572	10
GO:0051225	spindle assembly	5/180	102/23210	0.00120451	0.0241391	0.020472	108989/20185/13006/213582/68142	5
GO:0007623	circadian rhythm	7/180	208/23210	0.00122733	0.0242758	0.0205879	20185/19090/50754/105689/20466/230753/328572	7
GO:0035601	protein deacylation	5/180	103/23210	0.00125813	0.0242758	0.0205879	52592/20185/20466/328572/21761	5
GO:0051053	negative regulation of DNA metabolic process	6/180	153/23210	0.00126057	0.0242758	0.0205879	13006/14897/50754/11920/70790/52463	6
GO:0051098	regulation of binding	10/180	403/23210	0.00124636	0.0242758	0.0205879	98053/15525/57261/98415/67459/50754/232560/117149/20466/328572	10
GO:0098732	macromolecule deacylation	5/180	103/23210	0.00125813	0.0242758	0.0205879	52592/20185/20466/328572/21761	5
GO:0060765	regulation of androgen receptor signaling pathway	3/180	28/23210	0.00130287	0.0248959	0.0211138	20185/224902/328572	3
GO:0006413	translational initiation	5/180	104/23210	0.00131349	0.0249058	0.0211222	108989/13669/230861/13681/211064	5
GO:0000956	nuclear-transcribed mRNA catabolic process	5/180	105/23210	0.00137063	0.0256672	0.0217679	11920/326622/230753/233833/229663	5
GO:0043966	histone H3 acetylation	4/180	62/23210	0.00137447	0.0256672	0.0217679	78783/57261/20466/328572	4
GO:0000280	nuclear division	10/180	409/23210	0.00139105	0.0257816	0.0218649	108989/13006/230861/12704/83946/213582/68142/11920/74386/226151	10
GO:0031647	regulation of protein stability	8/180	275/23210	0.00141974	0.0259987	0.0220491	12914/19090/50754/21848/210009/70790/328572/17847	8
GO:0072395	signal transduction involved in cell cycle checkpoint	3/180	29/23210	0.00144496	0.0259987	0.0220491	19090/11920/76843	3
GO:0072401	signal transduction involved in DNA integrity checkpoint	3/180	29/23210	0.00144496	0.0259987	0.0220491	19090/11920/76843	3
GO:0072422	signal transduction involved in DNA damage checkpoint	3/180	29/23210	0.00144496	0.0259987	0.0220491	19090/11920/76843	3
GO:0000381	regulation of alternative mRNA splicing, via spliceosome	4/180	64/23210	0.00154681	0.0274309	0.0232637	67039/231386/237859/230753	4
GO:0044774	mitotic DNA integrity checkpoint	4/180	64/23210	0.00154681	0.0274309	0.0232637	216965/19090/11920/52040	4
GO:0032092	positive regulation of protein binding	5/180	109/23210	0.00161768	0.0284827	0.0241557	15525/67459/232560/117149/328572	5
GO:0006354	DNA-templated transcription, elongation	4/180	65/23210	0.00163838	0.0286426	0.0242913	98053/69131/57261/235626	4
GO:0071426	ribonucleoprotein complex export from nucleus	4/180	66/23210	0.00173365	0.0300947	0.0255228	108989/73473/231386/235626	4
GO:0031570	DNA integrity checkpoint	5/180	111/23210	0.00175278	0.030214	0.025624	216965/19090/11920/76843/52040	5
GO:0007051	spindle organization	6/180	165/23210	0.00185124	0.031043	0.026327	18541/108989/20185/13006/213582/68142	6
GO:0019827	stem cell population maintenance	6/180	165/23210	0.00185124	0.031043	0.026327	12914/13006/232791/52463/73703/20674	6
GO:0046822	regulation of nucleocytoplasmic transport	5/180	112/23210	0.00182335	0.031043	0.026327	108989/73473/225432/70790/235626	5
GO:0071166	ribonucleoprotein complex localization	4/180	67/23210	0.00183269	0.031043	0.026327	108989/73473/231386/235626	4
GO:0006913	nucleocytoplasmic transport	8/180	289/23210	0.00193809	0.0318493	0.0270109	108989/66244/73473/225432/83946/231386/70790/235626	8
GO:0031572	G2 DNA damage checkpoint	3/180	32/23210	0.00192826	0.0318493	0.0270109	216965/11920/76843	3
GO:0051169	nuclear transport	8/180	289/23210	0.00193809	0.0318493	0.0270109	108989/66244/73473/225432/83946/231386/70790/235626	8
GO:0030888	regulation of B cell proliferation	4/180	69/23210	0.00204242	0.0331222	0.0280904	237877/22042/117149/11920	4
GO:0033047	regulation of mitotic sister chromatid segregation	4/180	69/23210	0.00204242	0.0331222	0.0280904	108989/12704/11920/226151	4
GO:0098727	maintenance of cell number	6/180	169/23210	0.00208852	0.0336483	0.0285366	12914/13006/232791/52463/73703/20674	6
GO:0051402	neuron apoptotic process	8/180	293/23210	0.00211071	0.0337851	0.0286526	18104/50754/12704/11920/18759/17210/99526/211064	8
GO:2001021	negative regulation of response to DNA damage stimulus	4/180	70/23210	0.00215326	0.0342438	0.0290416	237877/14897/70790/52040	4
GO:0000082	G1/S transition of mitotic cell cycle	6/180	171/23210	0.00221543	0.0347837	0.0294995	12914/19090/57261/404710/68142/81702	6
GO:0006282	regulation of DNA repair	5/180	117/23210	0.00220779	0.0347837	0.0294995	19090/14897/226151/70790/235626	5
GO:0016575	histone deacetylation	4/180	72/23210	0.00238726	0.0372442	0.0315862	52592/20185/20466/21761	4
GO:0016572	histone phosphorylation	3/180	35/23210	0.0025015	0.0382994	0.0324811	22385/11920/321006	3
GO:0032786	positive regulation of DNA-templated transcription, elongation	3/180	35/23210	0.0025015	0.0382994	0.0324811	98053/69131/57261	3
GO:0051567	histone H3-K9 methylation	3/180	35/23210	0.0025015	0.0382994	0.0324811	13433/16468/238247	3
GO:0010452	histone H3-K36 methylation	2/180	10/23210	0.00258365	0.0385982	0.0327345	73473/235626	2
GO:0032875	regulation of DNA endoreduplication	2/180	10/23210	0.00258365	0.0385982	0.0327345	13006/50754	2
GO:0033182	regulation of histone ubiquitination	2/180	10/23210	0.00258365	0.0385982	0.0327345	14897/70790	2
GO:1900180	regulation of protein localization to nucleus	5/180	121/23210	0.00255541	0.0385982	0.0327345	108989/67459/70790/229603/20466	5
GO:1901983	regulation of protein acetylation	4/180	74/23210	0.00263818	0.0391754	0.033224	216965/73473/20466/328572	4
GO:0000075	cell cycle checkpoint	6/180	178/23210	0.00270586	0.0393454	0.0333682	108989/216965/19090/11920/76843/52040	6
GO:0034243	regulation of transcription elongation from RNA polymerase II promoter	3/180	36/23210	0.00271348	0.0393454	0.0333682	98053/69131/57261	3
GO:0060969	negative regulation of gene silencing	3/180	36/23210	0.00271348	0.0393454	0.0333682	20185/70472/52463	3
GO:0098751	bone cell development	3/180	36/23210	0.00271348	0.0393454	0.0333682	50754/242687/328572	3
GO:0045786	negative regulation of cell cycle	10/180	452/23210	0.0028772	0.0414755	0.0351747	108989/216965/19090/13006/50754/11920/76843/208768/52040/20674	10
GO:0000096	sulfur amino acid metabolic process	3/180	37/23210	0.00293621	0.0415963	0.0352771	238505/12583/210009	3
GO:0033260	nuclear DNA replication	3/180	37/23210	0.00293621	0.0415963	0.0352771	18968/237877/68142	3
GO:1901606	alpha-amino acid catabolic process	4/180	76/23210	0.00290663	0.0415963	0.0352771	56357/434437/12583/210009	4
GO:0001756	somitogenesis	4/180	77/23210	0.0030476	0.0429025	0.0363849	19090/11920/22138/328572	4
GO:0048285	organelle fission	10/180	456/23210	0.00306322	0.0429025	0.0363849	108989/13006/230861/12704/83946/213582/68142/11920/74386/226151	10
GO:0042023	DNA endoreduplication	2/180	11/23210	0.00314173	0.0437535	0.0371066	13006/50754	2
GO:0060236	regulation of mitotic spindle organization	3/180	38/23210	0.00316987	0.0438974	0.0372286	108989/13006/213582	3
GO:0061515	myeloid cell development	4/180	78/23210	0.00319318	0.0439731	0.0372929	50754/242687/238247/328572	4
GO:0044843	cell cycle G1/S phase transition	6/180	185/23210	0.00327356	0.0448296	0.0380192	12914/19090/57261/404710/68142/81702	6
GO:0009069	serine family amino acid metabolic process	3/180	39/23210	0.00341463	0.045011	0.0381731	434437/12583/210009	3
GO:0030521	androgen receptor signaling pathway	3/180	39/23210	0.00341463	0.045011	0.0381731	20185/224902/328572	3
GO:0031503	protein-containing complex localization	7/180	249/23210	0.00337956	0.045011	0.0381731	108989/52028/73473/73178/231386/235626/16572	7
GO:0033143	regulation of intracellular steroid hormone receptor signaling pathway	4/180	79/23210	0.00334342	0.045011	0.0381731	20185/11614/224902/328572	4
GO:0043525	positive regulation of neuron apoptotic process	4/180	79/23210	0.00334342	0.045011	0.0381731	18104/50754/11920/17210	4
GO:0045666	positive regulation of neuron differentiation	10/180	461/23210	0.00330913	0.045011	0.0381731	66225/17977/240058/232560/18759/54214/20466/13405/328572/20674	10
GO:0051101	regulation of DNA binding	5/180	129/23210	0.00336729	0.045011	0.0381731	15525/57261/50754/20466/328572	5
GO:0007093	mitotic cell cycle checkpoint	5/180	130/23210	0.00348041	0.0453926	0.0384968	108989/216965/19090/11920/52040	5
GO:1902850	microtubule cytoskeleton organization involved in mitosis	5/180	130/23210	0.00348041	0.0453926	0.0384968	18541/108989/13006/213582/235626	5
GO:0031346	positive regulation of cell projection organization	10/180	466/23210	0.00357052	0.0463228	0.0392856	66225/240058/242687/73178/232560/381644/18759/54214/13405/328572	10
GO:0032479	regulation of type I interferon production	4/180	81/23210	0.00365822	0.0471258	0.0399666	22230/12914/117149/235626	4
GO:0046825	regulation of protein export from nucleus	3/180	40/23210	0.00367065	0.0471258	0.0399666	108989/73473/235626	3
GO:0009086	methionine biosynthetic process	2/180	12/23210	0.00375091	0.0479066	0.0406288	238505/210009	2
GO:0009314	response to radiation	9/180	395/23210	0.00381411	0.0484628	0.0411005	12914/19090/98415/50754/68142/11920/76843/208768/328572	9
GO:0033045	regulation of sister chromatid segregation	4/180	83/23210	0.00399254	0.0504698	0.0428026	108989/12704/11920/226151	4
GO:0072331	signal transduction by p53 class mediator	5/180	135/23210	0.00408733	0.0514044	0.0435952	237877/21848/11920/106021/328572	5
GO:0044728	DNA methylation or demethylation	4/180	84/23210	0.0041672	0.0521429	0.0442215	13433/210009/52463/211064	4
GO:0030866	cortical actin cytoskeleton organization	3/180	42/23210	0.00421708	0.0522367	0.0443011	13822/12704/73178	3
GO:0090224	regulation of spindle organization	3/180	42/23210	0.00421708	0.0522367	0.0443011	108989/13006/213582	3
GO:0009071	serine family amino acid catabolic process	2/180	13/23210	0.00441036	0.0532919	0.045196	434437/12583	2
GO:0032606	type I interferon production	4/180	85/23210	0.00434695	0.0532919	0.045196	22230/12914/117149/235626	4
GO:0051384	response to glucocorticoid	4/180	85/23210	0.00434695	0.0532919	0.045196	11647/12583/16601/328572	4
GO:0072425	signal transduction involved in G2 DNA damage checkpoint	2/180	13/23210	0.00441036	0.0532919	0.045196	11920/76843	2
GO:1903025	regulation of RNA polymerase II regulatory region sequence-specific DNA binding	2/180	13/23210	0.00441036	0.0532919	0.045196	50754/328572	2
GO:0006417	regulation of translation	8/180	332/23210	0.0045049	0.0536798	0.045525	108989/66244/230861/232560/232791/233833/328572/211064	8
GO:0042771	intrinsic apoptotic signaling pathway in response to DNA damage by p53 class mediator	3/180	43/23210	0.0045078	0.0536798	0.045525	237877/106021/328572	3
GO:0048854	brain morphogenesis	3/180	43/23210	0.0045078	0.0536798	0.045525	18541/52028/20674	3
GO:0043484	regulation of RNA splicing	5/180	139/23210	0.00462459	0.0548058	0.0464799	69131/67039/231386/237859/230753	5
GO:0018023	peptidyl-lysine trimethylation	3/180	45/23210	0.00512491	0.0590323	0.0500643	73473/235626/238247	3
GO:0030890	positive regulation of B cell proliferation	3/180	45/23210	0.00512491	0.0590323	0.0500643	237877/22042/117149	3
GO:0031960	response to corticosteroid	4/180	89/23210	0.00511821	0.0590323	0.0500643	11647/12583/16601/328572	4
GO:0046500	S-adenosylmethionine metabolic process	2/180	14/23210	0.00511929	0.0590323	0.0500643	13433/210009	2
GO:0050667	homocysteine metabolic process	2/180	14/23210	0.00511929	0.0590323	0.0500643	238505/210009	2
GO:0061647	histone H3-K9 modification	3/180	45/23210	0.00512491	0.0590323	0.0500643	13433/16468/238247	3
GO:0009063	cellular amino acid catabolic process	4/180	90/23210	0.00532441	0.0607624	0.0515316	56357/434437/12583/210009	4
GO:0042770	signal transduction in response to DNA damage	4/180	90/23210	0.00532441	0.0607624	0.0515316	237877/19090/11920/76843	4
GO:0051099	positive regulation of binding	6/180	205/23210	0.00538561	0.0611776	0.0518837	15525/57261/67459/232560/117149/328572	6
GO:0034504	protein localization to nucleus	7/180	272/23210	0.00545294	0.0616583	0.0522914	108989/67459/83946/106021/70790/229603/20466	7
GO:0006402	mRNA catabolic process	6/180	207/23210	0.00564127	0.0634965	0.0538503	117149/11920/326622/230753/233833/229663	6
GO:0000070	mitotic sister chromatid segregation	5/180	146/23210	0.00568272	0.0636722	0.0539994	108989/12704/68142/11920/226151	5
GO:0000097	sulfur amino acid biosynthetic process	2/180	15/23210	0.00587689	0.0643846	0.0546036	238505/210009	2
GO:0039535	regulation of RIG-I signaling pathway	2/180	15/23210	0.00587689	0.0643846	0.0546036	22230/81702	2
GO:0072413	signal transduction involved in mitotic cell cycle checkpoint	2/180	15/23210	0.00587689	0.0643846	0.0546036	19090/11920	2
GO:1902402	signal transduction involved in mitotic DNA damage checkpoint	2/180	15/23210	0.00587689	0.0643846	0.0546036	19090/11920	2
GO:1902403	signal transduction involved in mitotic DNA integrity checkpoint	2/180	15/23210	0.00587689	0.0643846	0.0546036	19090/11920	2
GO:0050657	nucleic acid transport	5/180	148/23210	0.00601397	0.0653059	0.0553849	108989/73473/225432/231386/235626	5
GO:0050658	RNA transport	5/180	148/23210	0.00601397	0.0653059	0.0553849	108989/73473/225432/231386/235626	5
GO:0030183	B cell differentiation	5/180	149/23210	0.0061846	0.0668642	0.0567064	19090/20687/11920/321006/328572	5
GO:0006352	DNA-templated transcription, initiation	4/180	96/23210	0.00667907	0.0692104	0.0586962	98053/16890/230753/544971	4
GO:0006534	cysteine metabolic process	2/180	16/23210	0.00668238	0.0692104	0.0586962	12583/210009	2
GO:0007512	adult heart development	2/180	16/23210	0.00668238	0.0692104	0.0586962	75302/22138	2
GO:0043923	positive regulation by host of viral transcription	2/180	16/23210	0.00668238	0.0692104	0.0586962	98415/328572	2
GO:0051151	negative regulation of smooth muscle cell differentiation	2/180	16/23210	0.00668238	0.0692104	0.0586962	13433/81702	2
GO:0051304	chromosome separation	4/180	95/23210	0.006439	0.0692104	0.0586962	108989/12704/11920/74386	4
GO:0061053	somite development	4/180	96/23210	0.00667907	0.0692104	0.0586962	19090/11920/22138/328572	4
GO:0098586	cellular response to virus	3/180	49/23210	0.00650548	0.0692104	0.0586962	22230/12914/81702	3
GO:0098974	postsynaptic actin cytoskeleton organization	2/180	16/23210	0.00668238	0.0692104	0.0586962	242687/73178	2
GO:0099188	postsynaptic cytoskeleton organization	2/180	16/23210	0.00668238	0.0692104	0.0586962	242687/73178	2
GO:0016032	viral process	7/180	283/23210	0.00672888	0.0694004	0.0588573	12914/13006/13669/98415/67246/321006/328572	7
GO:0030865	cortical cytoskeleton organization	3/180	50/23210	0.00688179	0.0703885	0.0596953	13822/12704/73178	3
GO:0090329	regulation of DNA-dependent DNA replication	3/180	50/23210	0.00688179	0.0703885	0.0596953	13006/50754/68142	3
GO:0006304	DNA modification	4/180	97/23210	0.00692499	0.0705376	0.0598218	13433/210009/52463/211064	4
GO:0032784	regulation of DNA-templated transcription, elongation	3/180	51/23210	0.00727079	0.0737551	0.0625505	98053/69131/57261	3
GO:0006474	N-terminal protein amino acid acetylation	2/180	17/23210	0.00753497	0.0758111	0.0642941	12914/328572	2
GO:0006555	methionine metabolic process	2/180	17/23210	0.00753497	0.0758111	0.0642941	238505/210009	2
GO:1902750	negative regulation of cell cycle G2/M phase transition	3/180	52/23210	0.00767257	0.0765704	0.0649381	216965/11920/76843	3
GO:2000677	regulation of transcription regulatory region DNA binding	3/180	52/23210	0.00767257	0.0765704	0.0649381	50754/20466/328572	3
GO:0071214	cellular response to abiotic stimulus	7/180	292/23210	0.00792815	0.0781715	0.066296	12914/98415/50754/68142/11920/208768/328572	7
GO:0097193	intrinsic apoptotic signaling pathway	7/180	292/23210	0.00792815	0.0781715	0.066296	237877/19090/50754/11920/106021/17210/328572	7
GO:0104004	cellular response to environmental stimulus	7/180	292/23210	0.00792815	0.0781715	0.066296	12914/98415/50754/68142/11920/208768/328572	7
GO:0030219	megakaryocyte differentiation	3/180	53/23210	0.00808723	0.0791072	0.0670895	20687/242687/328572	3
GO:0043392	negative regulation of DNA binding	3/180	53/23210	0.00808723	0.0791072	0.0670895	15525/50754/20466	3
GO:1901988	negative regulation of cell cycle phase transition	5/180	160/23210	0.00829174	0.0807871	0.0685142	108989/216965/19090/11920/76843	5
GO:0039529	RIG-I signaling pathway	2/180	18/23210	0.0084339	0.0812093	0.0688723	22230/81702	2
GO:0039531	regulation of viral-induced cytoplasmic pattern recognition receptor signaling pathway	2/180	18/23210	0.0084339	0.0812093	0.0688723	22230/81702	2
GO:1903209	positive regulation of oxidative stress-induced cell death	2/180	18/23210	0.0084339	0.0812093	0.0688723	50754/17210	2
GO:0009408	response to heat	4/180	103/23210	0.00852677	0.0814671	0.0690909	66917/108989/15525/193116	4
GO:0035065	regulation of histone acetylation	3/180	54/23210	0.00851485	0.0814671	0.0690909	73473/20466/328572	3
GO:0048608	reproductive structure development	9/180	449/23210	0.00859146	0.0817682	0.0693463	17977/11614/20687/11920/224902/235626/238247/20674/211064	9
GO:0051983	regulation of chromosome segregation	4/180	104/23210	0.00881531	0.0835759	0.0708793	108989/12704/11920/226151	4
GO:0007052	mitotic spindle organization	4/180	105/23210	0.00911014	0.0850625	0.0721401	18541/108989/13006/213582	4
GO:0035282	segmentation	4/180	105/23210	0.00911014	0.0850625	0.0721401	19090/11920/22138/328572	4
GO:0048024	regulation of mRNA splicing, via spliceosome	4/180	105/23210	0.00911014	0.0850625	0.0721401	67039/231386/237859/230753	4
GO:0061458	reproductive system development	9/180	453/23210	0.0090727	0.0850625	0.0721401	17977/11614/20687/11920/224902/235626/238247/20674/211064	9
GO:0002218	activation of innate immune response	5/180	164/23210	0.00916794	0.0852722	0.0723179	22230/19090/117149/20466/81702	5
GO:0007062	sister chromatid cohesion	3/180	56/23210	0.00940934	0.0852722	0.0723179	13006/50754/226151	3
GO:0031936	negative regulation of chromatin silencing	2/180	19/23210	0.0093784	0.0852722	0.0723179	70472/52463	2
GO:0035994	response to muscle stretch	2/180	19/23210	0.0093784	0.0852722	0.0723179	13405/22138	2
GO:0044794	positive regulation by host of viral process	2/180	19/23210	0.0093784	0.0852722	0.0723179	13006/98415	2
GO:0048538	thymus development	3/180	56/23210	0.00940934	0.0852722	0.0723179	19090/11920/16468	3
GO:0070989	oxidative demethylation	2/180	19/23210	0.0093784	0.0852722	0.0723179	52463/211064	2
GO:2000104	negative regulation of DNA-dependent DNA replication	2/180	19/23210	0.0093784	0.0852722	0.0723179	13006/50754	2
GO:0001825	blastocyst formation	3/180	57/23210	0.00987637	0.0882074	0.0748073	20687/232791/52463	3
GO:0007091	metaphase/anaphase transition of mitotic cell cycle	3/180	57/23210	0.00987637	0.0882074	0.0748073	108989/12704/11920	3
GO:0019080	viral gene expression	3/180	57/23210	0.00987637	0.0882074	0.0748073	13669/98415/328572	3
GO:0090307	mitotic spindle assembly	3/180	57/23210	0.00987637	0.0882074	0.0748073	108989/13006/213582	3
GO:0010965	regulation of mitotic sister chromatid separation	3/180	58/23210	0.0103567	0.0890468	0.0755192	108989/12704/11920	3
GO:0016447	somatic recombination of immunoglobulin gene segments	3/180	58/23210	0.0103567	0.0890468	0.0755192	237877/19090/22042	3
GO:0032886	regulation of microtubule-based process	6/180	235/23210	0.0102181	0.0890468	0.0755192	66917/108989/52028/216965/13006/213582	6
GO:0034248	regulation of cellular amide metabolic process	8/180	382/23210	0.010131	0.0890468	0.0755192	108989/66244/230861/232560/232791/233833/328572/211064	8
GO:0035855	megakaryocyte development	2/180	20/23210	0.0103677	0.0890468	0.0755192	242687/328572	2
GO:0044270	cellular nitrogen compound catabolic process	9/180	463/23210	0.0103653	0.0890468	0.0755192	13423/20185/117149/11920/326622/230753/52463/233833/229663	9
GO:0050434	positive regulation of viral transcription	2/180	20/23210	0.0103677	0.0890468	0.0755192	98415/328572	2
GO:0051028	mRNA transport	4/180	108/23210	0.010033	0.0890468	0.0755192	108989/73473/231386/235626	4
GO:0080111	DNA demethylation	2/180	20/23210	0.0103677	0.0890468	0.0755192	52463/211064	2
GO:1900409	positive regulation of cellular response to oxidative stress	2/180	20/23210	0.0103677	0.0890468	0.0755192	50754/17210	2
GO:2000678	negative regulation of transcription regulatory region DNA binding	2/180	20/23210	0.0103677	0.0890468	0.0755192	50754/20466	2
GO:0006401	RNA catabolic process	6/180	238/23210	0.0108296	0.0926907	0.0786095	117149/11920/326622/230753/233833/229663	6
GO:0048732	gland development	9/180	467/23210	0.0109194	0.0931363	0.0789874	19090/11614/20687/404710/12583/11920/16468/326622/20674	9
GO:0006120	mitochondrial electron transport, NADH to ubiquinone	2/180	21/23210	0.0114011	0.0946255	0.0802503	17717/17719	2
GO:0007095	mitotic G2 DNA damage checkpoint	2/180	21/23210	0.0114011	0.0946255	0.0802503	216965/11920	2
GO:0042100	B cell proliferation	4/180	112/23210	0.0113549	0.0946255	0.0802503	237877/22042/117149/11920	4
GO:0043393	regulation of protein binding	6/180	240/23210	0.0112514	0.0946255	0.0802503	98053/15525/67459/232560/117149/328572	6
GO:0044273	sulfur compound catabolic process	2/180	21/23210	0.0114011	0.0946255	0.0802503	12583/210009	2
GO:0044784	metaphase/anaphase transition of cell cycle	3/180	60/23210	0.0113574	0.0946255	0.0802503	108989/12704/11920	3
GO:0046700	heterocycle catabolic process	9/180	469/23210	0.0112047	0.0946255	0.0802503	13423/20185/117149/11920/326622/230753/52463/233833/229663	9
GO:1901673	regulation of mitotic spindle assembly	2/180	21/23210	0.0114011	0.0946255	0.0802503	108989/13006	2
GO:0043900	regulation of multi-organism process	8/180	391/23210	0.0115377	0.0954373	0.0809388	22230/12914/13006/98415/67246/20466/328572/81702	8
GO:2000045	regulation of G1/S transition of mitotic cell cycle	4/180	114/23210	0.0120559	0.0993907	0.0842916	12914/19090/68142/81702	4
GO:0002183	cytoplasmic translational initiation	2/180	22/23210	0.0124779	0.100846	0.0855256	13669/13681	2
GO:0009067	aspartate family amino acid biosynthetic process	2/180	22/23210	0.0124779	0.100846	0.0855256	238505/210009	2
GO:0010171	body morphogenesis	3/180	62/23210	0.012412	0.100846	0.0855256	12914/237222/328572	3
GO:0035510	DNA dealkylation	2/180	22/23210	0.0124779	0.100846	0.0855256	52463/211064	2
GO:0051306	mitotic sister chromatid separation	3/180	62/23210	0.012412	0.100846	0.0855256	108989/12704/11920	3
GO:1902914	regulation of protein polyubiquitination	2/180	22/23210	0.0124779	0.100846	0.0855256	14897/70790	2
GO:2000756	regulation of peptidyl-lysine acetylation	3/180	63/23210	0.0129597	0.104397	0.0885377	73473/20466/328572	3
GO:0071407	cellular response to organic cyclic compound	9/180	482/23210	0.0131977	0.105968	0.0898699	20185/11614/11647/21848/16601/70790/224902/328572/224903	9
GO:0015931	nucleobase-containing compound transport	5/180	181/23210	0.0136061	0.106136	0.0900122	108989/73473/225432/231386/235626	5
GO:0019439	aromatic compound catabolic process	9/180	483/23210	0.0133612	0.106136	0.0900122	13423/20185/117149/11920/326622/230753/52463/233833/229663	9
GO:0022616	DNA strand elongation	2/180	23/23210	0.0135972	0.106136	0.0900122	18968/98415	2
GO:0034605	cellular response to heat	3/180	64/23210	0.013521	0.106136	0.0900122	66917/108989/193116	3
GO:0039528	cytoplasmic pattern recognition receptor signaling pathway in response to virus	2/180	23/23210	0.0135972	0.106136	0.0900122	22230/81702	2
GO:0046824	positive regulation of nucleocytoplasmic transport	3/180	64/23210	0.013521	0.106136	0.0900122	108989/225432/70790	3
GO:0071479	cellular response to ionizing radiation	3/180	64/23210	0.013521	0.106136	0.0900122	98415/68142/11920	3
GO:1902884	positive regulation of response to oxidative stress	2/180	23/23210	0.0135972	0.106136	0.0900122	50754/17210	2
GO:1905818	regulation of chromosome separation	3/180	64/23210	0.013521	0.106136	0.0900122	108989/12704/11920	3
GO:0042113	B cell activation	8/180	405/23210	0.0140056	0.108565	0.0920725	237877/19090/22042/20687/117149/11920/321006/328572	8
GO:0070997	neuron death	8/180	405/23210	0.0140056	0.108565	0.0920725	18104/50754/12704/11920/18759/17210/99526/211064	8
GO:0016445	somatic diversification of immunoglobulins	3/180	65/23210	0.0140959	0.108923	0.0923759	237877/19090/22042	3
GO:0050792	regulation of viral process	5/180	183/23210	0.0142085	0.10945	0.0928229	12914/13006/98415/67246/328572	5
GO:1901216	positive regulation of neuron death	4/180	120/23210	0.0143233	0.10999	0.0932811	18104/50754/11920/17210	4
GO:0001829	trophectodermal cell differentiation	2/180	24/23210	0.0147585	0.110913	0.0940639	20687/232791	2
GO:0006611	protein export from nucleus	4/180	121/23210	0.0147256	0.110913	0.0940639	108989/73473/231386/235626	4
GO:0009048	dosage compensation by inactivation of X chromosome	2/180	24/23210	0.0147585	0.110913	0.0940639	231386/22097	2
GO:0043921	modulation by host of viral transcription	2/180	24/23210	0.0147585	0.110913	0.0940639	98415/328572	2
GO:0052312	modulation of transcription in other organism involved in symbiotic interaction	2/180	24/23210	0.0147585	0.110913	0.0940639	98415/328572	2
GO:0052472	modulation by host of symbiont transcription	2/180	24/23210	0.0147585	0.110913	0.0940639	98415/328572	2
GO:0060216	definitive hemopoiesis	2/180	24/23210	0.0147585	0.110913	0.0940639	20185/20687	2
GO:0042752	regulation of circadian rhythm	4/180	122/23210	0.015135	0.113398	0.0961708	19090/50754/20466/230753	4
GO:0006760	folic acid-containing compound metabolic process	2/180	25/23210	0.0159609	0.118149	0.1002	238505/210009	2
GO:0010165	response to X-ray	2/180	25/23210	0.0159609	0.118149	0.1002	98415/11920	2
GO:0032480	negative regulation of type I interferon production	2/180	25/23210	0.0159609	0.118149	0.1002	22230/12914	2
GO:0051443	positive regulation of ubiquitin-protein transferase activity	2/180	25/23210	0.0159609	0.118149	0.1002	50754/106021	2
GO:0006305	DNA alkylation	3/180	69/23210	0.0165333	0.120576	0.102258	13433/210009/52463	3
GO:0006306	DNA methylation	3/180	69/23210	0.0165333	0.120576	0.102258	13433/210009/52463	3
GO:0006520	cellular amino acid metabolic process	6/180	261/23210	0.0164039	0.120576	0.102258	13195/238505/56357/434437/12583/210009	6
GO:0007492	endoderm development	3/180	69/23210	0.0165333	0.120576	0.102258	235626/81702/20674	3
GO:0010212	response to ionizing radiation	4/180	125/23210	0.0164061	0.120576	0.102258	19090/98415/68142/11920	4
GO:0007549	dosage compensation	2/180	26/23210	0.0172038	0.12292	0.104246	231386/22097	2
GO:0033522	histone H2A ubiquitination	2/180	26/23210	0.0172038	0.12292	0.104246	14897/70790	2
GO:0043523	regulation of neuron apoptotic process	6/180	264/23210	0.0172537	0.12292	0.104246	18104/50754/11920/18759/17210/211064	6
GO:0051570	regulation of histone H3-K9 methylation	2/180	26/23210	0.0172038	0.12292	0.104246	13433/16468	2
GO:1901796	regulation of signal transduction by p53 class mediator	3/180	70/23210	0.0171772	0.12292	0.104246	237877/21848/11920	3
GO:1902175	regulation of oxidative stress-induced intrinsic apoptotic signaling pathway	2/180	26/23210	0.0172038	0.12292	0.104246	50754/17210	2
GO:1903010	regulation of bone development	2/180	26/23210	0.0172038	0.12292	0.104246	50754/75302	2
GO:2000780	negative regulation of double-strand break repair	2/180	26/23210	0.0172038	0.12292	0.104246	14897/70790	2
GO:1901605	alpha-amino acid metabolic process	5/180	193/23210	0.0174904	0.12389	0.105069	238505/56357/434437/12583/210009	5
GO:1990138	neuron projection extension	5/180	193/23210	0.0174904	0.12389	0.105069	66225/240058/54214/20466/328572	5
GO:1902806	regulation of cell cycle G1/S phase transition	4/180	128/23210	0.0177423	0.125314	0.106277	12914/19090/68142/81702	4
GO:0044403	symbiont process	7/180	343/23210	0.0178795	0.125922	0.106793	12914/13006/13669/98415/67246/321006/328572	7
GO:0034655	nucleobase-containing compound catabolic process	8/180	425/23210	0.0181717	0.127616	0.108229	13423/20185/117149/11920/326622/230753/233833/229663	8
GO:0031365	N-terminal protein amino acid modification	2/180	27/23210	0.0184865	0.128004	0.108558	12914/328572	2
GO:0035987	endodermal cell differentiation	2/180	27/23210	0.0184865	0.128004	0.108558	235626/20674	2
GO:0045738	negative regulation of DNA repair	2/180	27/23210	0.0184865	0.128004	0.108558	14897/70790	2
GO:0045830	positive regulation of isotype switching	2/180	27/23210	0.0184865	0.128004	0.108558	237877/22042	2
GO:0071108	protein K48-linked deubiquitination	2/180	27/23210	0.0184865	0.128004	0.108558	229603/17847	2
GO:0002637	regulation of immunoglobulin production	3/180	73/23210	0.0191921	0.131779	0.111759	237877/19090/22042	3
GO:0030218	erythrocyte differentiation	4/180	131/23210	0.0191444	0.131779	0.111759	13423/20185/20687/238247	4
GO:0051851	modification by host of symbiont morphology or physiology	3/180	73/23210	0.0191921	0.131779	0.111759	13006/98415/328572	3
GO:0043903	regulation of symbiosis, encompassing mutualism through parasitism	5/180	198/23210	0.019305	0.132186	0.112104	12914/13006/98415/67246/328572	5
GO:0030511	positive regulation of transforming growth factor beta receptor signaling pathway	2/180	28/23210	0.0198084	0.133409	0.113142	12914/328572	2
GO:0031396	regulation of protein ubiquitination	5/180	199/23210	0.0196822	0.133409	0.113142	14897/50754/105689/106021/70790	5
GO:0044788	modulation by host of viral process	2/180	28/23210	0.0198084	0.133409	0.113142	13006/98415	2
GO:0070507	regulation of microtubule cytoskeleton organization	5/180	199/23210	0.0196822	0.133409	0.113142	66917/108989/216965/13006/213582	5
GO:0090169	regulation of spindle assembly	2/180	28/23210	0.0198084	0.133409	0.113142	108989/13006	2
GO:1903846	positive regulation of cellular response to transforming growth factor beta stimulus	2/180	28/23210	0.0198084	0.133409	0.113142	12914/328572	2
GO:1901224	positive regulation of NIK/NF-kappaB signaling	3/180	74/23210	0.0198916	0.133604	0.113307	12914/117149/328572	3
GO:0000731	DNA synthesis involved in DNA repair	2/180	29/23210	0.0211686	0.141411	0.119928	18968/76843	2
GO:0006270	DNA replication initiation	2/180	29/23210	0.0211686	0.141411	0.119928	18968/56452	2
GO:0017148	negative regulation of translation	4/180	136/23210	0.02163	0.143786	0.121942	108989/232560/232791/233833	4
GO:0031032	actomyosin structure organization	5/180	204/23210	0.0216408	0.143786	0.121942	13822/242687/12704/22138/328572	5
GO:0050688	regulation of defense response to virus	3/180	77/23210	0.0220736	0.145485	0.123383	22230/20466/81702	3
GO:0051785	positive regulation of nuclear division	3/180	77/23210	0.0220736	0.145485	0.123383	230861/83946/226151	3
GO:0072332	intrinsic apoptotic signaling pathway by p53 class mediator	3/180	77/23210	0.0220736	0.145485	0.123383	237877/106021/328572	3
GO:0031297	replication fork processing	2/180	30/23210	0.0225666	0.148338	0.125803	98415/665775	2
GO:0010976	positive regulation of neuron projection development	7/180	362/23210	0.0231955	0.152066	0.128965	66225/240058/232560/18759/54214/13405/328572	7
GO:0032465	regulation of cytokinesis	3/180	79/23210	0.0235979	0.153886	0.130508	12704/213582/235626	3
GO:0051702	interaction with symbiont	3/180	79/23210	0.0235979	0.153886	0.130508	13006/98415/328572	3
GO:0000387	spliceosomal snRNP assembly	2/180	31/23210	0.0240017	0.154476	0.131008	68879/12812	2
GO:0006767	water-soluble vitamin metabolic process	2/180	31/23210	0.0240017	0.154476	0.131008	238505/210009	2
GO:0044030	regulation of DNA methylation	2/180	31/23210	0.0240017	0.154476	0.131008	13433/52463	2
GO:0044818	mitotic G2/M transition checkpoint	2/180	31/23210	0.0240017	0.154476	0.131008	216965/11920	2
GO:2000781	positive regulation of double-strand break repair	2/180	31/23210	0.0240017	0.154476	0.131008	19090/226151	2
GO:0033157	regulation of intracellular protein transport	5/180	210/23210	0.0241535	0.155048	0.131493	108989/73473/50754/70790/235626	5
GO:0016054	organic acid catabolic process	5/180	213/23210	0.0254774	0.158992	0.134839	16890/56357/434437/12583/210009	5
GO:0034101	erythrocyte homeostasis	4/180	142/23210	0.0248624	0.158992	0.134839	13423/20185/20687/238247	4
GO:0035264	multicellular organism growth	5/180	212/23210	0.0250311	0.158992	0.134839	18541/20185/11920/74386/328572	5
GO:0036475	neuron death in response to oxidative stress	2/180	32/23210	0.0254733	0.158992	0.134839	50754/17210	2
GO:0042558	pteridine-containing compound metabolic process	2/180	32/23210	0.0254733	0.158992	0.134839	238505/210009	2
GO:0046395	carboxylic acid catabolic process	5/180	213/23210	0.0254774	0.158992	0.134839	16890/56357/434437/12583/210009	5
GO:0051150	regulation of smooth muscle cell differentiation	2/180	32/23210	0.0254733	0.158992	0.134839	13433/81702	2
GO:0060669	embryonic placenta morphogenesis	2/180	32/23210	0.0254733	0.158992	0.134839	17977/235626	2
GO:1900181	negative regulation of protein localization to nucleus	2/180	32/23210	0.0254733	0.158992	0.134839	229603/20466	2
GO:1901991	negative regulation of mitotic cell cycle phase transition	4/180	143/23210	0.025428	0.158992	0.134839	108989/216965/19090/11920	4
GO:1903203	regulation of oxidative stress-induced neuron death	2/180	32/23210	0.0254733	0.158992	0.134839	50754/17210	2
GO:0009416	response to light stimulus	6/180	290/23210	0.025915	0.161315	0.136808	12914/50754/68142/76843/208768/328572	6
GO:0001706	endoderm formation	2/180	33/23210	0.0269807	0.166685	0.141363	235626/20674	2
GO:0006308	DNA catabolic process	2/180	33/23210	0.0269807	0.166685	0.141363	13423/11920	2
GO:0021591	ventricular system development	2/180	33/23210	0.0269807	0.166685	0.141363	52028/22138	2
GO:0048524	positive regulation of viral process	3/180	84/23210	0.0276527	0.170409	0.144521	13006/98415/328572	3
GO:0030324	lung development	5/180	219/23210	0.028263	0.173737	0.147343	20687/50754/328572/73703/20674	5
GO:1901976	regulation of cell cycle checkpoint	2/180	34/23210	0.0285232	0.1749	0.14833	108989/52040	2
GO:0001824	blastocyst development	4/180	149/23210	0.0289837	0.177282	0.15035	57261/20687/232791/52463	4
GO:0030323	respiratory tube development	5/180	222/23210	0.0297255	0.18137	0.153817	20687/50754/328572/73703/20674	5
GO:0008156	negative regulation of DNA replication	2/180	35/23210	0.0301003	0.183203	0.155371	13006/50754	2
GO:0060828	regulation of canonical Wnt signaling pathway	5/180	224/23210	0.0307266	0.186554	0.158214	232560/70790/67772/17847/20674	5
GO:0046661	male sex differentiation	4/180	152/23210	0.0308668	0.186945	0.158545	11614/224902/238247/20674	4
GO:0002753	cytoplasmic pattern recognition receptor signaling pathway	2/180	37/23210	0.0333556	0.197008	0.16708	22230/81702	2
GO:0006383	transcription by RNA polymerase III	2/180	37/23210	0.0333556	0.197008	0.16708	544971/67772	2
GO:0007094	mitotic spindle assembly checkpoint	2/180	37/23210	0.0333556	0.197008	0.16708	108989/11920	2
GO:0016233	telomere capping	2/180	37/23210	0.0333556	0.197008	0.16708	19090/11920	2
GO:0032526	response to retinoic acid	3/180	90/23210	0.032976	0.197008	0.16708	17977/11920/20674	3
GO:0033144	negative regulation of intracellular steroid hormone receptor signaling pathway	2/180	37/23210	0.0333556	0.197008	0.16708	20185/11614	2
GO:0034249	negative regulation of cellular amide metabolic process	4/180	156/23210	0.0334874	0.197008	0.16708	108989/232560/232791/233833	4
GO:0045191	regulation of isotype switching	2/180	37/23210	0.0333556	0.197008	0.16708	237877/22042	2
GO:0051302	regulation of cell division	4/180	156/23210	0.0334874	0.197008	0.16708	12704/56452/213582/235626	4
GO:0071173	spindle assembly checkpoint	2/180	37/23210	0.0333556	0.197008	0.16708	108989/11920	2
GO:0071514	genetic imprinting	2/180	37/23210	0.0333556	0.197008	0.16708	52463/238247	2
GO:1903320	regulation of protein modification by small protein conjugation or removal	5/180	229/23210	0.0333213	0.197008	0.16708	14897/50754/105689/106021/70790	5
GO:0060249	anatomical structure homeostasis	7/180	392/23210	0.033662	0.197564	0.167551	52028/216965/19090/22042/11920/52040/13405	7
GO:0009952	anterior/posterior pattern specification	5/180	231/23210	0.0343962	0.200916	0.170394	19090/11920/237222/22138/328572	5
GO:0060348	bone development	5/180	231/23210	0.0343962	0.200916	0.170394	50754/11647/242687/75302/328572	5
GO:0045089	positive regulation of innate immune response	5/180	232/23210	0.0349417	0.20362	0.172687	22230/19090/117149/20466/81702	5
GO:0045005	DNA-dependent DNA replication maintenance of fidelity	2/180	38/23210	0.0350325	0.203668	0.172727	98415/665775	2
GO:0045930	negative regulation of mitotic cell cycle	5/180	233/23210	0.0354925	0.205857	0.174584	108989/216965/19090/11920/52040	5
GO:0051817	modification of morphology or physiology of other organism involved in symbiotic interaction	3/180	93/23210	0.0358234	0.207288	0.175798	13006/98415/328572	3
GO:0001570	vasculogenesis	3/180	94/23210	0.0367999	0.210957	0.178909	78783/50754/235626	3
GO:0043001	Golgi to plasma membrane protein transport	2/180	39/23210	0.0367416	0.210957	0.178909	52028/54214	2
GO:0071174	mitotic spindle checkpoint	2/180	39/23210	0.0367416	0.210957	0.178909	108989/11920	2
GO:1900087	positive regulation of G1/S transition of mitotic cell cycle	2/180	39/23210	0.0367416	0.210957	0.178909	12914/81702	2
GO:0048638	regulation of developmental growth	7/180	401/23210	0.0373306	0.213503	0.181069	20185/19090/240058/16468/54214/20466/328572	7
GO:0031047	gene silencing by RNA	4/180	162/23210	0.0376551	0.214861	0.18222	20185/78455/232791/233833	4
GO:0018105	peptidyl-serine phosphorylation	6/180	318/23210	0.0380471	0.216596	0.183692	19090/232560/83946/11920/18759/13405	6
GO:0009266	response to temperature stimulus	4/180	163/23210	0.0383774	0.217068	0.184092	66917/108989/15525/193116	4
GO:0044764	multi-organism cellular process	2/180	40/23210	0.0384822	0.217068	0.184092	22230/81702	2
GO:0045911	positive regulation of DNA recombination	2/180	40/23210	0.0384822	0.217068	0.184092	237877/22042	2
GO:0060325	face morphogenesis	2/180	40/23210	0.0384822	0.217068	0.184092	12914/328572	2
GO:0046777	protein autophosphorylation	5/180	240/23210	0.0394987	0.222293	0.188523	69131/216965/57261/21848/11920	5
GO:0009066	aspartate family amino acid metabolic process	2/180	41/23210	0.0402537	0.22348	0.18953	238505/210009	2
GO:0010972	negative regulation of G2/M transition of mitotic cell cycle	2/180	41/23210	0.0402537	0.22348	0.18953	216965/11920	2
GO:0031577	spindle checkpoint	2/180	41/23210	0.0402537	0.22348	0.18953	108989/11920	2
GO:0045841	negative regulation of mitotic metaphase/anaphase transition	2/180	41/23210	0.0402537	0.22348	0.18953	108989/11920	2
GO:0046782	regulation of viral transcription	2/180	41/23210	0.0402537	0.22348	0.18953	98415/328572	2
GO:0097484	dendrite extension	2/180	41/23210	0.0402537	0.22348	0.18953	66225/240058	2
GO:0044419	interspecies interaction between organisms	7/180	408/23210	0.0403599	0.223567	0.189603	12914/13006/13669/98415/67246/321006/328572	7
GO:0071897	DNA biosynthetic process	4/180	167/23210	0.041346	0.228515	0.1938	18968/67459/11920/76843	4
GO:0010765	positive regulation of sodium ion transport	2/180	42/23210	0.0420555	0.230371	0.195374	246198/13405	2
GO:0045740	positive regulation of DNA replication	2/180	42/23210	0.0420555	0.230371	0.195374	237877/68142	2
GO:0048255	mRNA stabilization	2/180	42/23210	0.0420555	0.230371	0.195374	117149/230753	2
GO:2000816	negative regulation of mitotic sister chromatid separation	2/180	42/23210	0.0420555	0.230371	0.195374	108989/11920	2
GO:0001890	placenta development	4/180	170/23210	0.0436556	0.235852	0.200022	17977/20687/235626/211064	4
GO:0003300	cardiac muscle hypertrophy	3/180	101/23210	0.044013	0.235852	0.200022	16468/22138/328572	3
GO:0008631	intrinsic apoptotic signaling pathway in response to oxidative stress	2/180	43/23210	0.0438871	0.235852	0.200022	50754/17210	2
GO:0031670	cellular response to nutrient	2/180	43/23210	0.0438871	0.235852	0.200022	17977/21848	2
GO:0042307	positive regulation of protein import into nucleus	2/180	43/23210	0.0438871	0.235852	0.200022	108989/70790	2
GO:0090263	positive regulation of canonical Wnt signaling pathway	3/180	101/23210	0.044013	0.235852	0.200022	232560/70790/17847	3
GO:1901222	regulation of NIK/NF-kappaB signaling	3/180	101/23210	0.044013	0.235852	0.200022	12914/117149/328572	3
GO:1901985	positive regulation of protein acetylation	2/180	43/23210	0.0438871	0.235852	0.200022	216965/328572	2
GO:1902100	negative regulation of metaphase/anaphase transition of cell cycle	2/180	43/23210	0.0438871	0.235852	0.200022	108989/11920	2
GO:2001022	positive regulation of response to DNA damage stimulus	3/180	101/23210	0.044013	0.235852	0.200022	19090/11920/226151	3
GO:0006732	coenzyme metabolic process	6/180	331/23210	0.0447358	0.239205	0.202866	13433/20185/238505/210009/225994/320717	6
GO:1901654	response to ketone	4/180	172/23210	0.045235	0.241351	0.204686	17977/16601/20466/328572	4
GO:0019083	viral transcription	2/180	44/23210	0.0457479	0.242513	0.205671	98415/328572	2
GO:0043044	ATP-dependent chromatin remodeling	2/180	44/23210	0.0457479	0.242513	0.205671	68142/67772	2
GO:1905819	negative regulation of chromosome separation	2/180	44/23210	0.0457479	0.242513	0.205671	108989/11920	2
GO:0051100	negative regulation of binding	4/180	173/23210	0.0460365	0.243519	0.206525	98053/15525/50754/20466	4
GO:0000018	regulation of DNA recombination	3/180	103/23210	0.046194	0.243829	0.206787	237877/22042/235626	3
GO:0060541	respiratory system development	5/180	251/23210	0.0463309	0.244029	0.206957	20687/50754/328572/73703/20674	5
GO:0032965	regulation of collagen biosynthetic process	2/180	45/23210	0.0476373	0.249449	0.211553	114886/328572	2
GO:0033048	negative regulation of mitotic sister chromatid segregation	2/180	45/23210	0.0476373	0.249449	0.211553	108989/11920	2
GO:0043902	positive regulation of multi-organism process	4/180	175/23210	0.0476634	0.249449	0.211553	13006/98415/328572/81702	4
GO:0002262	myeloid cell homeostasis	4/180	176/23210	0.0484887	0.251631	0.213404	13423/20185/20687/238247	4
GO:0009612	response to mechanical stimulus	4/180	176/23210	0.0484887	0.251631	0.213404	99526/13405/22138/20674	4
GO:0014897	striated muscle hypertrophy	3/180	105/23210	0.0484276	0.251631	0.213404	16468/22138/328572	3
GO:0048592	eye morphogenesis	4/180	176/23210	0.0484887	0.251631	0.213404	20687/18759/14107/20674	4
GO:0032007	negative regulation of TOR signaling	2/180	46/23210	0.0495549	0.255063	0.216315	22222/11920	2
GO:0048536	spleen development	2/180	46/23210	0.0495549	0.255063	0.216315	19090/16468	2
GO:0060323	head morphogenesis	2/180	46/23210	0.0495549	0.255063	0.216315	12914/328572	2
GO:0120034	positive regulation of plasma membrane bounded cell projection assembly	3/180	106/23210	0.049564	0.255063	0.216315	242687/73178/381644	3
GO:0014896	muscle hypertrophy	3/180	107/23210	0.0507134	0.259893	0.220411	16468/22138/328572	3
GO:0038061	NIK/NF-kappaB signaling	3/180	107/23210	0.0507134	0.259893	0.220411	12914/117149/328572	3
GO:0002639	positive regulation of immunoglobulin production	2/180	47/23210	0.0515	0.261335	0.221634	237877/22042	2
GO:0010769	regulation of cell morphogenesis involved in differentiation	6/180	343/23210	0.0515249	0.261335	0.221634	12704/232560/105689/54214/20466/328572	6
GO:0016574	histone ubiquitination	2/180	47/23210	0.0515	0.261335	0.221634	14897/70790	2
GO:0018209	peptidyl-serine modification	6/180	343/23210	0.0515249	0.261335	0.221634	19090/232560/83946/11920/18759/13405	6
GO:0033046	negative regulation of sister chromatid segregation	2/180	47/23210	0.0515	0.261335	0.221634	108989/11920	2
GO:0030316	osteoclast differentiation	3/180	108/23210	0.0518757	0.262574	0.222685	22042/50754/75302	3
GO:0048588	developmental cell growth	5/180	260/23210	0.0524134	0.264752	0.224532	66225/240058/54214/20466/328572	5
GO:0002714	positive regulation of B cell mediated immunity	2/180	48/23210	0.0534721	0.265743	0.225372	237877/22042	2
GO:0002891	positive regulation of immunoglobulin mediated immune response	2/180	48/23210	0.0534721	0.265743	0.225372	237877/22042	2
GO:0043489	RNA stabilization	2/180	48/23210	0.0534721	0.265743	0.225372	117149/230753	2
GO:0051438	regulation of ubiquitin-protein transferase activity	2/180	48/23210	0.0534721	0.265743	0.225372	50754/106021	2
GO:0070534	protein K63-linked ubiquitination	2/180	48/23210	0.0534721	0.265743	0.225372	14897/70790	2
GO:0090311	regulation of protein deacetylation	2/180	48/23210	0.0534721	0.265743	0.225372	20185/328572	2
GO:1902808	positive regulation of cell cycle G1/S phase transition	2/180	48/23210	0.0534721	0.265743	0.225372	12914/81702	2
GO:1904591	positive regulation of protein import	2/180	48/23210	0.0534721	0.265743	0.225372	108989/70790	2
GO:0007127	meiosis I	3/180	111/23210	0.0554394	0.274018	0.23239	230861/11920/74386	3
GO:0035088	establishment or maintenance of apical/basal cell polarity	2/180	49/23210	0.0554706	0.274018	0.23239	18759/14107	2
GO:0061245	establishment or maintenance of bipolar cell polarity	2/180	49/23210	0.0554706	0.274018	0.23239	18759/14107	2
GO:0001764	neuron migration	4/180	185/23210	0.0562706	0.277414	0.23527	18541/52028/245555/211064	4
GO:0001892	embryonic placenta development	3/180	112/23210	0.0566528	0.277632	0.235455	17977/20687/235626	3
GO:0030516	regulation of axon extension	3/180	112/23210	0.0566528	0.277632	0.235455	54214/20466/328572	3
GO:0031398	positive regulation of protein ubiquitination	3/180	112/23210	0.0566528	0.277632	0.235455	50754/105689/106021	3
GO:0006303	double-strand break repair via nonhomologous end joining	2/180	50/23210	0.0574952	0.279538	0.237071	18968/19090	2
GO:0010332	response to gamma radiation	2/180	50/23210	0.0574952	0.279538	0.237071	19090/11920	2
GO:0051985	negative regulation of chromosome segregation	2/180	50/23210	0.0574952	0.279538	0.237071	108989/11920	2
GO:1902373	negative regulation of mRNA catabolic process	2/180	50/23210	0.0574952	0.279538	0.237071	117149/230753	2
GO:0090305	nucleic acid phosphodiester bond hydrolysis	3/180	113/23210	0.0578787	0.280848	0.238183	13423/237877/215194	3
GO:0034599	cellular response to oxidative stress	5/180	268/23210	0.0581939	0.281823	0.239009	18104/238505/50754/17210/20466	5
GO:0006111	regulation of gluconeogenesis	2/180	51/23210	0.0595451	0.285166	0.241845	68734/328572	2
GO:0009615	response to virus	5/180	270/23210	0.059694	0.285166	0.241845	22230/12914/20466/235626/81702	5
GO:0032206	positive regulation of telomere maintenance	2/180	51/23210	0.0595451	0.285166	0.241845	11920/52040	2
GO:0032648	regulation of interferon-beta production	2/180	51/23210	0.0595451	0.285166	0.241845	12914/117149	2
GO:0043618	regulation of transcription from RNA polymerase II promoter in response to stress	2/180	51/23210	0.0595451	0.285166	0.241845	68142/20466	2
GO:0060419	heart growth	3/180	114/23210	0.0591171	0.285166	0.241845	16468/22138/328572	3
GO:0060560	developmental growth involved in morphogenesis	5/180	270/23210	0.059694	0.285166	0.241845	66225/240058/54214/20466/328572	5
GO:0016579	protein deubiquitination	3/180	115/23210	0.0603681	0.287828	0.244103	229603/17847/320713	3
GO:0010712	regulation of collagen metabolic process	2/180	52/23210	0.0616201	0.292719	0.24825	114886/328572	2
GO:0061982	meiosis I cell cycle process	3/180	116/23210	0.0616313	0.292719	0.24825	230861/11920/74386	3
GO:0002204	somatic recombination of immunoglobulin genes involved in immune response	2/180	53/23210	0.0637194	0.298042	0.252765	237877/22042	2
GO:0002208	somatic diversification of immunoglobulins involved in immune response	2/180	53/23210	0.0637194	0.298042	0.252765	237877/22042	2
GO:0030071	regulation of mitotic metaphase/anaphase transition	2/180	53/23210	0.0637194	0.298042	0.252765	108989/11920	2
GO:0032608	interferon-beta production	2/180	53/23210	0.0637194	0.298042	0.252765	12914/117149	2
GO:0032869	cellular response to insulin stimulus	4/180	193/23210	0.0637189	0.298042	0.252765	19090/98415/83946/18759	4
GO:0045190	isotype switching	2/180	53/23210	0.0637194	0.298042	0.252765	237877/22042	2
GO:0045214	sarcomere organization	2/180	53/23210	0.0637194	0.298042	0.252765	22138/328572	2
GO:0099518	vesicle cytoskeletal trafficking	2/180	53/23210	0.0637194	0.298042	0.252765	73178/16572	2
GO:0000209	protein polyubiquitination	4/180	194/23210	0.0646846	0.301984	0.256108	14897/106021/76843/70790	4
GO:0001101	response to acid chemical	6/180	364/23210	0.06485	0.302184	0.256277	13433/17977/22222/12583/11920/20674	6
GO:0030307	positive regulation of cell growth	4/180	195/23210	0.0656581	0.304507	0.258247	240058/68142/54214/328572	4
GO:0032964	collagen biosynthetic process	2/180	54/23210	0.0658426	0.304507	0.258247	114886/328572	2
GO:0051568	histone H3-K4 methylation	2/180	54/23210	0.0658426	0.304507	0.258247	13433/238247	2
GO:2000648	positive regulation of stem cell proliferation	2/180	54/23210	0.0658426	0.304507	0.258247	73703/20674	2
GO:0008584	male gonad development	3/180	120/23210	0.0668069	0.307811	0.26105	11614/224902/238247	3
GO:0060070	canonical Wnt signaling pathway	5/180	279/23210	0.0667158	0.307811	0.26105	232560/70790/67772/17847/20674	5
GO:0001889	liver development	3/180	121/23210	0.068131	0.31043	0.263271	20687/16468/326622	3
GO:0006900	vesicle budding from membrane	2/180	55/23210	0.0679893	0.31043	0.263271	73178/18759	2
GO:0045773	positive regulation of axon extension	2/180	55/23210	0.0679893	0.31043	0.263271	54214/328572	2
GO:0045839	negative regulation of mitotic nuclear division	2/180	55/23210	0.0679893	0.31043	0.263271	108989/11920	2
GO:0046546	development of primary male sexual characteristics	3/180	121/23210	0.068131	0.31043	0.263271	11614/224902/238247	3
GO:1901214	regulation of neuron death	6/180	368/23210	0.0675977	0.31043	0.263271	18104/50754/11920/18759/17210/211064	6
GO:0000478	endonucleolytic cleavage involved in rRNA processing	1/180	10/23210	0.0749155	0.31403	0.266323	215194	1
GO:0000479	endonucleolytic cleavage of tricistronic rRNA transcript (SSU-rRNA, 5.8S rRNA, LSU-rRNA)	1/180	10/23210	0.0749155	0.31403	0.266323	215194	1
GO:0000723	telomere maintenance	3/180	124/23210	0.0721746	0.31403	0.266323	19090/11920/52040	3
GO:0000726	non-recombinational repair	2/180	57/23210	0.072351	0.31403	0.266323	18968/19090	2
GO:0007098	centrosome cycle	3/180	122/23210	0.069467	0.31403	0.266323	66917/213582/381644	3
GO:0007548	sex differentiation	5/180	288/23210	0.0741795	0.31403	0.266323	11614/11920/224902/238247/20674	5
GO:0010656	negative regulation of muscle cell apoptotic process	2/180	58/23210	0.0745651	0.31403	0.266323	13433/52040	2
GO:0018026	peptidyl-lysine monomethylation	1/180	10/23210	0.0749155	0.31403	0.266323	235626	1
GO:0018107	peptidyl-threonine phosphorylation	3/180	125/23210	0.0735459	0.31403	0.266323	12704/83946/321006	3
GO:0031034	myosin filament assembly	1/180	10/23210	0.0749155	0.31403	0.266323	22138	1
GO:0032200	telomere organization	3/180	126/23210	0.0749289	0.31403	0.266323	19090/11920/52040	3
GO:0032253	dense core granule localization	1/180	10/23210	0.0749155	0.31403	0.266323	16572	1
GO:0032388	positive regulation of intracellular transport	4/180	200/23210	0.0706398	0.31403	0.266323	108989/225432/50754/70790	4
GO:0033572	transferrin transport	1/180	10/23210	0.0749155	0.31403	0.266323	22042	1
GO:0034145	positive regulation of toll-like receptor 4 signaling pathway	1/180	10/23210	0.0749155	0.31403	0.266323	117149	1
GO:0035811	negative regulation of urine volume	1/180	10/23210	0.0749155	0.31403	0.266323	246198	1
GO:0035871	protein K11-linked deubiquitination	1/180	10/23210	0.0749155	0.31403	0.266323	229603	1
GO:0039532	negative regulation of viral-induced cytoplasmic pattern recognition receptor signaling pathway	1/180	10/23210	0.0749155	0.31403	0.266323	22230	1
GO:0042775	mitochondrial ATP synthesis coupled electron transport	2/180	57/23210	0.072351	0.31403	0.266323	17717/17719	2
GO:0043201	response to leucine	1/180	10/23210	0.0749155	0.31403	0.266323	22222	1
GO:0043620	regulation of DNA-templated transcription in response to stress	2/180	56/23210	0.0701589	0.31403	0.266323	68142/20466	2
GO:0044154	histone H3-K14 acetylation	1/180	10/23210	0.0749155	0.31403	0.266323	57261	1
GO:0045088	regulation of innate immune response	5/180	289/23210	0.0750359	0.31403	0.266323	22230/19090/117149/20466/81702	5
GO:0045350	interferon-beta biosynthetic process	1/180	10/23210	0.0749155	0.31403	0.266323	12914	1
GO:0045357	regulation of interferon-beta biosynthetic process	1/180	10/23210	0.0749155	0.31403	0.266323	12914	1
GO:0045741	positive regulation of epidermal growth factor-activated receptor activity	1/180	10/23210	0.0749155	0.31403	0.266323	50754	1
GO:0046512	sphingosine biosynthetic process	1/180	10/23210	0.0749155	0.31403	0.266323	20773	1
GO:0046605	regulation of centrosome cycle	2/180	58/23210	0.0745651	0.31403	0.266323	66917/213582	2
GO:0051196	regulation of coenzyme metabolic process	2/180	56/23210	0.0701589	0.31403	0.266323	20185/320717	2
GO:0060297	regulation of sarcomere organization	1/180	10/23210	0.0749155	0.31403	0.266323	328572	1
GO:0060484	lung-associated mesenchyme development	1/180	10/23210	0.0749155	0.31403	0.266323	73703	1
GO:0060996	dendritic spine development	3/180	122/23210	0.069467	0.31403	0.266323	66225/73178/232560	3
GO:0061008	hepaticobiliary system development	3/180	124/23210	0.0721746	0.31403	0.266323	20687/16468/326622	3
GO:0061013	regulation of mRNA catabolic process	3/180	122/23210	0.069467	0.31403	0.266323	117149/230753/233833	3
GO:0070391	response to lipoteichoic acid	1/180	10/23210	0.0749155	0.31403	0.266323	117149	1
GO:0071223	cellular response to lipoteichoic acid	1/180	10/23210	0.0749155	0.31403	0.266323	117149	1
GO:0071233	cellular response to leucine	1/180	10/23210	0.0749155	0.31403	0.266323	22222	1
GO:0071305	cellular response to vitamin D	1/180	10/23210	0.0749155	0.31403	0.266323	21848	1
GO:0072594	establishment of protein localization to organelle	6/180	374/23210	0.0718452	0.31403	0.266323	108989/15525/50754/67398/83946/70790	6
GO:0075522	IRES-dependent viral translational initiation	1/180	10/23210	0.0749155	0.31403	0.266323	13669	1
GO:0098532	histone H3-K27 trimethylation	1/180	10/23210	0.0749155	0.31403	0.266323	75302	1
GO:0098700	neurotransmitter loading into synaptic vesicle	1/180	10/23210	0.0749155	0.31403	0.266323	13195	1
GO:1901950	dense core granule transport	1/180	10/23210	0.0749155	0.31403	0.266323	16572	1
GO:1902099	regulation of metaphase/anaphase transition of cell cycle	2/180	56/23210	0.0701589	0.31403	0.266323	108989/11920	2
GO:1902369	negative regulation of RNA catabolic process	2/180	58/23210	0.0745651	0.31403	0.266323	117149/230753	2
GO:1903011	negative regulation of bone development	1/180	10/23210	0.0749155	0.31403	0.266323	50754	1
GO:1903749	positive regulation of establishment of protein localization to mitochondrion	1/180	10/23210	0.0749155	0.31403	0.266323	50754	1
GO:1903902	positive regulation of viral life cycle	2/180	58/23210	0.0745651	0.31403	0.266323	13006/98415	2
GO:0050770	regulation of axonogenesis	4/180	205/23210	0.0758101	0.316732	0.268615	105689/54214/20466/328572	4
GO:0003356	regulation of cilium beat frequency	1/180	11/23210	0.0820929	0.317177	0.268993	52028	1
GO:0006384	transcription initiation from RNA polymerase III promoter	1/180	11/23210	0.0820929	0.317177	0.268993	544971	1
GO:0006446	regulation of translational initiation	2/180	60/23210	0.0790574	0.317177	0.268993	108989/211064	2
GO:0006493	protein O-linked glycosylation	2/180	61/23210	0.0813347	0.317177	0.268993	387314/52463	2
GO:0008361	regulation of cell size	4/180	209/23210	0.0800803	0.317177	0.268993	404710/54214/20466/328572	4
GO:0014889	muscle atrophy	1/180	11/23210	0.0820929	0.317177	0.268993	328572	1
GO:0016358	dendrite development	5/180	294/23210	0.0793984	0.317177	0.268993	52028/66225/12704/73178/232560	5
GO:0017038	protein import	4/180	209/23210	0.0800803	0.317177	0.268993	108989/15525/83946/70790	4
GO:0030111	regulation of Wnt signaling pathway	5/180	292/23210	0.0776373	0.317177	0.268993	232560/70790/67772/17847/20674	5
GO:0030900	forebrain development	6/180	386/23210	0.0807916	0.317177	0.268993	18541/52028/20185/20466/235626/20674	6
GO:0031023	microtubule organizing center organization	3/180	130/23210	0.0805752	0.317177	0.268993	66917/213582/381644	3
GO:0031507	heterochromatin assembly	1/180	11/23210	0.0820929	0.317177	0.268993	108989	1
GO:0033327	Leydig cell differentiation	1/180	11/23210	0.0820929	0.317177	0.268993	11614	1
GO:0033539	fatty acid beta-oxidation using acyl-CoA dehydrogenase	1/180	11/23210	0.0820929	0.317177	0.268993	56357	1
GO:0034135	regulation of toll-like receptor 2 signaling pathway	1/180	11/23210	0.0820929	0.317177	0.268993	117149	1
GO:0035726	common myeloid progenitor cell proliferation	1/180	11/23210	0.0820929	0.317177	0.268993	78783	1
GO:0035733	hepatic stellate cell activation	1/180	11/23210	0.0820929	0.317177	0.268993	114886	1
GO:0042461	photoreceptor cell development	2/180	61/23210	0.0813347	0.317177	0.268993	52028/18759	2
GO:0042773	ATP synthesis coupled electron transport	2/180	61/23210	0.0813347	0.317177	0.268993	17717/17719	2
GO:0043568	positive regulation of insulin-like growth factor receptor signaling pathway	1/180	11/23210	0.0820929	0.317177	0.268993	83946	1
GO:0043619	regulation of transcription from RNA polymerase II promoter in response to oxidative stress	1/180	11/23210	0.0820929	0.317177	0.268993	20466	1
GO:0045091	regulation of single stranded viral RNA replication via double stranded DNA intermediate	1/180	11/23210	0.0820929	0.317177	0.268993	67246	1
GO:0045840	positive regulation of mitotic nuclear division	2/180	61/23210	0.0813347	0.317177	0.268993	83946/226151	2
GO:0045876	positive regulation of sister chromatid cohesion	1/180	11/23210	0.0820929	0.317177	0.268993	226151	1
GO:0045924	regulation of female receptivity	1/180	11/23210	0.0820929	0.317177	0.268993	17977	1
GO:0045945	positive regulation of transcription by RNA polymerase III	1/180	11/23210	0.0820929	0.317177	0.268993	67772	1
GO:0046520	sphingoid biosynthetic process	1/180	11/23210	0.0820929	0.317177	0.268993	20773	1
GO:0050982	detection of mechanical stimulus	2/180	60/23210	0.0790574	0.317177	0.268993	22138/20674	2
GO:0051148	negative regulation of muscle cell differentiation	2/180	59/23210	0.0768007	0.317177	0.268993	13433/81702	2
GO:0051574	positive regulation of histone H3-K9 methylation	1/180	11/23210	0.0820929	0.317177	0.268993	16468	1
GO:0051592	response to calcium ion	3/180	127/23210	0.0763234	0.317177	0.268993	240058/22138/328572	3
GO:0060324	face development	2/180	60/23210	0.0790574	0.317177	0.268993	12914/328572	2
GO:0061085	regulation of histone H3-K27 methylation	1/180	11/23210	0.0820929	0.317177	0.268993	75302	1
GO:0061387	regulation of extent of cell growth	3/180	127/23210	0.0763234	0.317177	0.268993	54214/20466/328572	3
GO:0070936	protein K48-linked ubiquitination	2/180	59/23210	0.0768007	0.317177	0.268993	106021/70790	2
GO:0071732	cellular response to nitric oxide	1/180	11/23210	0.0820929	0.317177	0.268993	238505	1
GO:0090043	regulation of tubulin deacetylation	1/180	11/23210	0.0820929	0.317177	0.268993	328572	1
GO:0090316	positive regulation of intracellular protein transport	3/180	131/23210	0.082015	0.317177	0.268993	108989/50754/70790	3
GO:0098935	dendritic transport	1/180	11/23210	0.0820929	0.317177	0.268993	16572	1
GO:1901607	alpha-amino acid biosynthetic process	2/180	60/23210	0.0790574	0.317177	0.268993	238505/210009	2
GO:1902115	regulation of organelle assembly	4/180	206/23210	0.0768666	0.317177	0.268993	108989/13006/381644/328572	4
GO:1902166	negative regulation of intrinsic apoptotic signaling pathway in response to DNA damage by p53 class mediator	1/180	11/23210	0.0820929	0.317177	0.268993	237877	1
GO:1903799	negative regulation of production of miRNAs involved in gene silencing by miRNA	1/180	11/23210	0.0820929	0.317177	0.268993	20185	1
GO:1903829	positive regulation of cellular protein localization	5/180	297/23210	0.0820802	0.317177	0.268993	108989/13822/50754/70790/18759	5
GO:1905288	vascular associated smooth muscle cell apoptotic process	1/180	11/23210	0.0820929	0.317177	0.268993	13433	1
GO:1905459	regulation of vascular associated smooth muscle cell apoptotic process	1/180	11/23210	0.0820929	0.317177	0.268993	13433	1
GO:2000343	positive regulation of chemokine (C-X-C motif) ligand 2 production	1/180	11/23210	0.0820929	0.317177	0.268993	117149	1
GO:2001204	regulation of osteoclast development	1/180	11/23210	0.0820929	0.317177	0.268993	50754	1
GO:0006367	transcription initiation from RNA polymerase II promoter	2/180	62/23210	0.0836321	0.321111	0.272329	98053/230753	2
GO:0030177	positive regulation of Wnt signaling pathway	3/180	132/23210	0.0834659	0.321111	0.272329	232560/70790/17847	3
GO:0061951	establishment of protein localization to plasma membrane	2/180	62/23210	0.0836321	0.321111	0.272329	52028/54214	2
GO:0070988	demethylation	2/180	62/23210	0.0836321	0.321111	0.272329	52463/211064	2
GO:0000083	regulation of transcription involved in G1/S transition of mitotic cell cycle	1/180	12/23210	0.0892149	0.321592	0.272737	57261	1
GO:0002221	pattern recognition receptor signaling pathway	3/180	137/23210	0.090884	0.321592	0.272737	22230/117149/81702	3
GO:0002328	pro-B cell differentiation	1/180	13/23210	0.096282	0.321592	0.272737	19090	1
GO:0002329	pre-B cell differentiation	1/180	12/23210	0.0892149	0.321592	0.272737	11920	1
GO:0002381	immunoglobulin production involved in immunoglobulin mediated immune response	2/180	65/23210	0.0906408	0.321592	0.272737	237877/22042	2
GO:0002573	myeloid leukocyte differentiation	4/180	216/23210	0.0878346	0.321592	0.272737	22042/20687/50754/75302	4
GO:0002638	negative regulation of immunoglobulin production	1/180	13/23210	0.096282	0.321592	0.272737	19090	1
GO:0002712	regulation of B cell mediated immunity	2/180	63/23210	0.0859492	0.321592	0.272737	237877/22042	2
GO:0002758	innate immune response-activating signal transduction	3/180	139/23210	0.0939259	0.321592	0.272737	22230/117149/81702	3
GO:0002889	regulation of immunoglobulin mediated immune response	2/180	63/23210	0.0859492	0.321592	0.272737	237877/22042	2
GO:0006544	glycine metabolic process	1/180	13/23210	0.096282	0.321592	0.272737	434437	1
GO:0006670	sphingosine metabolic process	1/180	13/23210	0.096282	0.321592	0.272737	20773	1
GO:0006893	Golgi to plasma membrane transport	2/180	65/23210	0.0906408	0.321592	0.272737	52028/54214	2
GO:0006979	response to oxidative stress	6/180	400/23210	0.0919834	0.321592	0.272737	18104/114886/238505/50754/17210/20466	6
GO:0007015	actin filament organization	6/180	400/23210	0.0919834	0.321592	0.272737	242687/12704/73178/18759/22138/14107	6
GO:0007050	cell cycle arrest	3/180	138/23210	0.0923997	0.321592	0.272737	11920/208768/20674	3
GO:0007100	mitotic centrosome separation	1/180	12/23210	0.0892149	0.321592	0.272737	213582	1
GO:0008406	gonad development	4/180	214/23210	0.0855829	0.321592	0.272737	11614/11920/224902/238247	4
GO:0008652	cellular amino acid biosynthetic process	2/180	63/23210	0.0859492	0.321592	0.272737	238505/210009	2
GO:0015682	ferric iron transport	1/180	13/23210	0.096282	0.321592	0.272737	22042	1
GO:0016441	posttranscriptional gene silencing	3/180	137/23210	0.090884	0.321592	0.272737	20185/78455/233833	3
GO:0018210	peptidyl-threonine modification	3/180	133/23210	0.0849278	0.321592	0.272737	12704/83946/321006	3
GO:0021604	cranial nerve structural organization	1/180	13/23210	0.096282	0.321592	0.272737	13405	1
GO:0021794	thalamus development	1/180	13/23210	0.096282	0.321592	0.272737	20185	1
GO:0030098	lymphocyte differentiation	6/180	395/23210	0.0878938	0.321592	0.272737	20185/19090/20687/11920/321006/328572	6
GO:0030240	skeletal muscle thin filament assembly	1/180	13/23210	0.096282	0.321592	0.272737	22138	1
GO:0031033	myosin filament organization	1/180	12/23210	0.0892149	0.321592	0.272737	22138	1
GO:0031668	cellular response to extracellular stimulus	4/180	223/23210	0.0959386	0.321592	0.272737	17977/22042/21848/233833	4
GO:0032535	regulation of cellular component size	6/180	397/23210	0.0895174	0.321592	0.272737	404710/12704/73178/54214/20466/328572	6
GO:0032677	regulation of interleukin-8 production	2/180	63/23210	0.0859492	0.321592	0.272737	117149/229603	2
GO:0032922	circadian regulation of gene expression	2/180	66/23210	0.0930145	0.321592	0.272737	20185/105689	2
GO:0032946	positive regulation of mononuclear cell proliferation	3/180	138/23210	0.0923997	0.321592	0.272737	237877/22042/117149	3
GO:0033262	regulation of nuclear cell cycle DNA replication	1/180	13/23210	0.096282	0.321592	0.272737	68142	1
GO:0033280	response to vitamin D	1/180	13/23210	0.096282	0.321592	0.272737	21848	1
GO:0034086	maintenance of sister chromatid cohesion	1/180	13/23210	0.096282	0.321592	0.272737	226151	1
GO:0034088	maintenance of mitotic sister chromatid cohesion	1/180	12/23210	0.0892149	0.321592	0.272737	226151	1
GO:0034350	regulation of glial cell apoptotic process	1/180	13/23210	0.096282	0.321592	0.272737	18759	1
GO:0034392	negative regulation of smooth muscle cell apoptotic process	1/180	12/23210	0.0892149	0.321592	0.272737	13433	1
GO:0035194	posttranscriptional gene silencing by RNA	3/180	134/23210	0.0864007	0.321592	0.272737	20185/78455/233833	3
GO:0035457	cellular response to interferon-alpha	1/180	12/23210	0.0892149	0.321592	0.272737	108989	1
GO:0035630	bone mineralization involved in bone maturation	1/180	12/23210	0.0892149	0.321592	0.272737	75302	1
GO:0035721	intraciliary retrograde transport	1/180	13/23210	0.096282	0.321592	0.272737	52028	1
GO:0035966	response to topologically incorrect protein	3/180	133/23210	0.0849278	0.321592	0.272737	22230/326622/328572	3
GO:0039692	single stranded viral RNA replication via double stranded DNA intermediate	1/180	12/23210	0.0892149	0.321592	0.272737	67246	1
GO:0042048	olfactory behavior	1/180	13/23210	0.096282	0.321592	0.272737	52028	1
GO:0042306	regulation of protein import into nucleus	2/180	64/23210	0.0882856	0.321592	0.272737	108989/70790	2
GO:0042761	very long-chain fatty acid biosynthetic process	1/180	13/23210	0.096282	0.321592	0.272737	170439	1
GO:0043388	positive regulation of DNA binding	2/180	63/23210	0.0859492	0.321592	0.272737	57261/328572	2
GO:0044282	small molecule catabolic process	5/180	311/23210	0.0952225	0.321592	0.272737	16890/56357/434437/12583/210009	5
GO:0045137	development of primary sexual characteristics	4/180	218/23210	0.0901147	0.321592	0.272737	11614/11920/224902/238247	4
GO:0045141	meiotic telomere clustering	1/180	12/23210	0.0892149	0.321592	0.272737	11920	1
GO:0045739	positive regulation of DNA repair	2/180	66/23210	0.0930145	0.321592	0.272737	19090/226151	2
GO:0045927	positive regulation of growth	5/180	308/23210	0.0923202	0.321592	0.272737	19090/240058/68142/54214/328572	5
GO:0048096	chromatin-mediated maintenance of transcription	1/180	12/23210	0.0892149	0.321592	0.272737	22097	1
GO:0048304	positive regulation of isotype switching to IgG isotypes	1/180	13/23210	0.096282	0.321592	0.272737	237877	1
GO:0048593	camera-type eye morphogenesis	3/180	137/23210	0.090884	0.321592	0.272737	20687/14107/20674	3
GO:0048639	positive regulation of developmental growth	4/180	214/23210	0.0855829	0.321592	0.272737	19090/240058/54214/328572	4
GO:0048675	axon extension	3/180	137/23210	0.090884	0.321592	0.272737	54214/20466/328572	3
GO:0048706	embryonic skeletal system development	3/180	139/23210	0.0939259	0.321592	0.272737	20687/75302/235626	3
GO:0050671	positive regulation of lymphocyte proliferation	3/180	136/23210	0.0893788	0.321592	0.272737	237877/22042/117149	3
GO:0050905	neuromuscular process	3/180	136/23210	0.0893788	0.321592	0.272737	105689/67772/20674	3
GO:0051298	centrosome duplication	2/180	67/23210	0.0954061	0.321592	0.272737	66917/381644	2
GO:0051299	centrosome separation	1/180	13/23210	0.096282	0.321592	0.272737	213582	1
GO:0051573	negative regulation of histone H3-K9 methylation	1/180	13/23210	0.096282	0.321592	0.272737	13433	1
GO:0051784	negative regulation of nuclear division	2/180	67/23210	0.0954061	0.321592	0.272737	108989/11920	2
GO:0055119	relaxation of cardiac muscle	1/180	13/23210	0.096282	0.321592	0.272737	22138	1
GO:0060179	male mating behavior	1/180	12/23210	0.0892149	0.321592	0.272737	17977	1
GO:0060213	positive regulation of nuclear-transcribed mRNA poly(A) tail shortening	1/180	12/23210	0.0892149	0.321592	0.272737	233833	1
GO:0060999	positive regulation of dendritic spine development	2/180	63/23210	0.0859492	0.321592	0.272737	66225/232560	2
GO:0070646	protein modification by small protein removal	3/180	135/23210	0.0878844	0.321592	0.272737	229603/17847/320713	3
GO:0070914	UV-damage excision repair	1/180	13/23210	0.096282	0.321592	0.272737	68142	1
GO:0071044	histone mRNA catabolic process	1/180	12/23210	0.0892149	0.321592	0.272737	11920	1
GO:0071281	cellular response to iron ion	1/180	12/23210	0.0892149	0.321592	0.272737	22042	1
GO:0071295	cellular response to vitamin	1/180	13/23210	0.096282	0.321592	0.272737	21848	1
GO:0071712	ER-associated misfolded protein catabolic process	1/180	12/23210	0.0892149	0.321592	0.272737	22230	1
GO:0071824	protein-DNA complex subunit organization	4/180	215/23210	0.0867052	0.321592	0.272737	68142/235626/544971/328572	4
GO:0072431	signal transduction involved in mitotic G1 DNA damage checkpoint	1/180	12/23210	0.0892149	0.321592	0.272737	19090	1
GO:0072512	trivalent inorganic cation transport	1/180	13/23210	0.096282	0.321592	0.272737	22042	1
GO:0072615	interleukin-17 secretion	1/180	12/23210	0.0892149	0.321592	0.272737	70790	1
GO:0090042	tubulin deacetylation	1/180	13/23210	0.096282	0.321592	0.272737	328572	1
GO:0090073	positive regulation of protein homodimerization activity	1/180	13/23210	0.096282	0.321592	0.272737	117149	1
GO:0090150	establishment of protein localization to membrane	4/180	223/23210	0.0959386	0.321592	0.272737	52028/15525/67398/54214	4
GO:0090220	chromosome localization to nuclear envelope involved in homologous chromosome segregation	1/180	13/23210	0.096282	0.321592	0.272737	11920	1
GO:0090239	regulation of histone H4 acetylation	1/180	13/23210	0.096282	0.321592	0.272737	73473	1
GO:0097194	execution phase of apoptosis	2/180	67/23210	0.0954061	0.321592	0.272737	13423/216965	2
GO:0120031	plasma membrane bounded cell projection assembly	7/180	488/23210	0.0864695	0.321592	0.272737	18541/52028/242687/73178/381644/192786/237222	7
GO:1902170	cellular response to reactive nitrogen species	1/180	13/23210	0.096282	0.321592	0.272737	238505	1
GO:1902400	intracellular signal transduction involved in G1 DNA damage checkpoint	1/180	12/23210	0.0892149	0.321592	0.272737	19090	1
GO:1902857	positive regulation of non-motile cilium assembly	1/180	13/23210	0.096282	0.321592	0.272737	381644	1
GO:1903322	positive regulation of protein modification by small protein conjugation or removal	3/180	134/23210	0.0864007	0.321592	0.272737	50754/105689/106021	3
GO:1904377	positive regulation of protein localization to cell periphery	2/180	66/23210	0.0930145	0.321592	0.272737	13822/18759	2
GO:1905214	regulation of RNA binding	1/180	12/23210	0.0892149	0.321592	0.272737	98415	1
GO:1905515	non-motile cilium assembly	2/180	67/23210	0.0954061	0.321592	0.272737	52028/381644	2
GO:2000105	positive regulation of DNA-dependent DNA replication	1/180	12/23210	0.0892149	0.321592	0.272737	68142	1
GO:2001034	positive regulation of double-strand break repair via nonhomologous end joining	1/180	13/23210	0.096282	0.321592	0.272737	19090	1
GO:2001223	negative regulation of neuron migration	1/180	13/23210	0.096282	0.321592	0.272737	245555	1
GO:0000281	mitotic cytokinesis	2/180	69/23210	0.100242	0.323957	0.274743	12704/213582	2
GO:0001933	negative regulation of protein phosphorylation	6/180	408/23210	0.0987383	0.323957	0.274743	66917/20185/15525/19090/13669/13405	6
GO:0003341	cilium movement	2/180	70/23210	0.102685	0.323957	0.274743	52028/237222	2
GO:0006513	protein monoubiquitination	2/180	68/23210	0.0978153	0.323957	0.274743	106021/76843	2
GO:0006766	vitamin metabolic process	2/180	69/23210	0.100242	0.323957	0.274743	238505/210009	2
GO:0010457	centriole-centriole cohesion	1/180	14/23210	0.103294	0.323957	0.274743	381644	1
GO:0010713	negative regulation of collagen metabolic process	1/180	14/23210	0.103294	0.323957	0.274743	114886	1
GO:0010839	negative regulation of keratinocyte proliferation	1/180	14/23210	0.103294	0.323957	0.274743	16601	1
GO:0010882	regulation of cardiac muscle contraction by calcium ion signaling	1/180	14/23210	0.103294	0.323957	0.274743	13405	1
GO:0014819	regulation of skeletal muscle contraction	1/180	14/23210	0.103294	0.323957	0.274743	13405	1
GO:0014866	skeletal myofibril assembly	1/180	14/23210	0.103294	0.323957	0.274743	22138	1
GO:0018119	peptidyl-cysteine S-nitrosylation	1/180	14/23210	0.103294	0.323957	0.274743	13405	1
GO:0019081	viral translation	1/180	14/23210	0.103294	0.323957	0.274743	13669	1
GO:0021536	diencephalon development	2/180	69/23210	0.100242	0.323957	0.274743	20185/20674	2
GO:0021984	adenohypophysis development	1/180	14/23210	0.103294	0.323957	0.274743	20674	1
GO:0030497	fatty acid elongation	1/180	14/23210	0.103294	0.323957	0.274743	170439	1
GO:0032637	interleukin-8 production	2/180	69/23210	0.100242	0.323957	0.274743	117149/229603	2
GO:0032868	response to insulin	4/180	225/23210	0.0983168	0.323957	0.274743	19090/98415/83946/18759	4
GO:0032944	regulation of mononuclear cell proliferation	4/180	227/23210	0.100723	0.323957	0.274743	237877/22042/117149/11920	4
GO:0032966	negative regulation of collagen biosynthetic process	1/180	14/23210	0.103294	0.323957	0.274743	114886	1
GO:0033127	regulation of histone phosphorylation	1/180	14/23210	0.103294	0.323957	0.274743	11920	1
GO:0034397	telomere localization	1/180	14/23210	0.103294	0.323957	0.274743	11920	1
GO:0035358	regulation of peroxisome proliferator activated receptor signaling pathway	1/180	14/23210	0.103294	0.323957	0.274743	75302	1
GO:0043517	positive regulation of DNA damage response, signal transduction by p53 class mediator	1/180	14/23210	0.103294	0.323957	0.274743	11920	1
GO:0045351	type I interferon biosynthetic process	1/180	14/23210	0.103294	0.323957	0.274743	12914	1
GO:0048863	stem cell differentiation	4/180	228/23210	0.101936	0.323957	0.274743	69131/16468/235626/20674	4
GO:0050670	regulation of lymphocyte proliferation	4/180	225/23210	0.0983168	0.323957	0.274743	237877/22042/117149/11920	4
GO:0051607	defense response to virus	4/180	227/23210	0.100723	0.323957	0.274743	22230/20466/235626/81702	4
GO:0051782	negative regulation of cell division	1/180	14/23210	0.103294	0.323957	0.274743	56452	1
GO:0060180	female mating behavior	1/180	14/23210	0.103294	0.323957	0.274743	17977	1
GO:0060211	regulation of nuclear-transcribed mRNA poly(A) tail shortening	1/180	14/23210	0.103294	0.323957	0.274743	233833	1
GO:0060997	dendritic spine morphogenesis	2/180	69/23210	0.100242	0.323957	0.274743	73178/232560	2
GO:0070665	positive regulation of leukocyte proliferation	3/180	145/23210	0.103298	0.323957	0.274743	237877/22042/117149	3
GO:0072537	fibroblast activation	1/180	14/23210	0.103294	0.323957	0.274743	114886	1
GO:0072697	protein localization to cell cortex	1/180	14/23210	0.103294	0.323957	0.274743	13822	1
GO:0090151	establishment of protein localization to mitochondrial membrane	1/180	14/23210	0.103294	0.323957	0.274743	15525	1
GO:0090266	regulation of mitotic cell cycle spindle assembly checkpoint	1/180	14/23210	0.103294	0.323957	0.274743	108989	1
GO:0097066	response to thyroid hormone	1/180	14/23210	0.103294	0.323957	0.274743	16601	1
GO:1900402	regulation of carbohydrate metabolic process by regulation of transcription from RNA polymerase II promoter	1/180	14/23210	0.103294	0.323957	0.274743	20185	1
GO:1902969	mitotic DNA replication	1/180	14/23210	0.103294	0.323957	0.274743	18968	1
GO:1903504	regulation of mitotic spindle checkpoint	1/180	14/23210	0.103294	0.323957	0.274743	108989	1
GO:1903624	regulation of DNA catabolic process	1/180	14/23210	0.103294	0.323957	0.274743	11920	1
GO:1903900	regulation of viral life cycle	3/180	145/23210	0.103298	0.323957	0.274743	13006/98415/67246	3
GO:1904589	regulation of protein import	2/180	69/23210	0.100242	0.323957	0.274743	108989/70790	2
GO:1905063	regulation of vascular smooth muscle cell differentiation	1/180	14/23210	0.103294	0.323957	0.274743	13433	1
GO:2000047	regulation of cell-cell adhesion mediated by cadherin	1/180	14/23210	0.103294	0.323957	0.274743	245555	1
GO:2000341	regulation of chemokine (C-X-C motif) ligand 2 production	1/180	14/23210	0.103294	0.323957	0.274743	117149	1
GO:2001244	positive regulation of intrinsic apoptotic signaling pathway	2/180	68/23210	0.0978153	0.323957	0.274743	50754/17210	2
GO:0001711	endodermal cell fate commitment	1/180	15/23210	0.110253	0.327438	0.277695	20674	1
GO:0002697	regulation of immune effector process	6/180	420/23210	0.109352	0.327438	0.277695	22230/237877/19090/22042/20466/81702	6
GO:0002700	regulation of production of molecular mediator of immune response	3/180	148/23210	0.108119	0.327438	0.277695	237877/19090/22042	3
GO:0002831	regulation of response to biotic stimulus	3/180	147/23210	0.106502	0.327438	0.277695	22230/20466/81702	3
GO:0003352	regulation of cilium movement	1/180	15/23210	0.110253	0.327438	0.277695	52028	1
GO:0006094	gluconeogenesis	2/180	73/23210	0.11011	0.327438	0.277695	68734/328572	2
GO:0006414	translational elongation	2/180	73/23210	0.11011	0.327438	0.277695	66244/211064	2
GO:0006626	protein targeting to mitochondrion	2/180	73/23210	0.11011	0.327438	0.277695	15525/50754	2
GO:0009083	branched-chain amino acid catabolic process	1/180	15/23210	0.110253	0.327438	0.277695	56357	1
GO:0010172	embryonic body morphogenesis	1/180	15/23210	0.110253	0.327438	0.277695	237222	1
GO:0010611	regulation of cardiac muscle hypertrophy	2/180	71/23210	0.105144	0.327438	0.277695	16468/328572	2
GO:0015669	gas transport	1/180	15/23210	0.110253	0.327438	0.277695	114886	1
GO:0017014	protein nitrosylation	1/180	15/23210	0.110253	0.327438	0.277695	13405	1
GO:0030239	myofibril assembly	2/180	72/23210	0.107619	0.327438	0.277695	22138/328572	2
GO:0031397	negative regulation of protein ubiquitination	2/180	73/23210	0.11011	0.327438	0.277695	14897/70790	2
GO:0032717	negative regulation of interleukin-8 production	1/180	15/23210	0.110253	0.327438	0.277695	229603	1
GO:0042159	lipoprotein catabolic process	1/180	15/23210	0.110253	0.327438	0.277695	11920	1
GO:0042416	dopamine biosynthetic process	1/180	15/23210	0.110253	0.327438	0.277695	13195	1
GO:0042428	serotonin metabolic process	1/180	15/23210	0.110253	0.327438	0.277695	13195	1
GO:0042759	long-chain fatty acid biosynthetic process	1/180	15/23210	0.110253	0.327438	0.277695	170439	1
GO:0043434	response to peptide hormone	5/180	324/23210	0.108329	0.327438	0.277695	19090/98415/83946/12583/18759	5
GO:0043627	response to estrogen	2/180	72/23210	0.107619	0.327438	0.277695	21848/328572	2
GO:0043981	histone H4-K5 acetylation	1/180	15/23210	0.110253	0.327438	0.277695	228829	1
GO:0043982	histone H4-K8 acetylation	1/180	15/23210	0.110253	0.327438	0.277695	228829	1
GO:0044827	modulation by host of viral genome replication	1/180	15/23210	0.110253	0.327438	0.277695	98415	1
GO:0045670	regulation of osteoclast differentiation	2/180	73/23210	0.11011	0.327438	0.277695	50754/75302	2
GO:0051127	positive regulation of actin nucleation	1/180	15/23210	0.110253	0.327438	0.277695	73178	1
GO:0051131	chaperone-mediated protein complex assembly	1/180	15/23210	0.110253	0.327438	0.277695	15525	1
GO:0051145	smooth muscle cell differentiation	2/180	73/23210	0.11011	0.327438	0.277695	13433/81702	2
GO:0051571	positive regulation of histone H3-K4 methylation	1/180	15/23210	0.110253	0.327438	0.277695	13433	1
GO:0060134	prepulse inhibition	1/180	15/23210	0.110253	0.327438	0.277695	67772	1
GO:0060856	establishment of blood-brain barrier	1/180	15/23210	0.110253	0.327438	0.277695	13405	1
GO:0060965	negative regulation of gene silencing by miRNA	1/180	15/23210	0.110253	0.327438	0.277695	20185	1
GO:0061051	positive regulation of cell growth involved in cardiac muscle cell development	1/180	15/23210	0.110253	0.327438	0.277695	328572	1
GO:0070371	ERK1 and ERK2 cascade	5/180	323/23210	0.10729	0.327438	0.277695	13669/404710/50754/117149/13405	5
GO:0071731	response to nitric oxide	1/180	15/23210	0.110253	0.327438	0.277695	238505	1
GO:0072567	chemokine (C-X-C motif) ligand 2 production	1/180	15/23210	0.110253	0.327438	0.277695	117149	1
GO:1901077	regulation of relaxation of muscle	1/180	15/23210	0.110253	0.327438	0.277695	22138	1
GO:1902165	regulation of intrinsic apoptotic signaling pathway in response to DNA damage by p53 class mediator	1/180	15/23210	0.110253	0.327438	0.277695	237877	1
GO:1902570	protein localization to nucleolus	1/180	15/23210	0.110253	0.327438	0.277695	67459	1
GO:1903978	regulation of microglial cell activation	1/180	15/23210	0.110253	0.327438	0.277695	11920	1
GO:2000369	regulation of clathrin-dependent endocytosis	1/180	15/23210	0.110253	0.327438	0.277695	73178	1
GO:2000628	regulation of miRNA metabolic process	1/180	15/23210	0.110253	0.327438	0.277695	328572	1
GO:2000811	negative regulation of anoikis	1/180	15/23210	0.110253	0.327438	0.277695	17210	1
GO:0002327	immature B cell differentiation	1/180	16/23210	0.117158	0.330806	0.280551	11920	1
GO:0006271	DNA strand elongation involved in DNA replication	1/180	16/23210	0.117158	0.330806	0.280551	18968	1
GO:0006359	regulation of transcription by RNA polymerase III	1/180	16/23210	0.117158	0.330806	0.280551	67772	1
GO:0006470	protein dephosphorylation	4/180	238/23210	0.114432	0.330806	0.280551	19258/320717/68734/665775	4
GO:0006606	protein import into nucleus	3/180	151/23210	0.113025	0.330806	0.280551	108989/83946/70790	3
GO:0006684	sphingomyelin metabolic process	1/180	16/23210	0.117158	0.330806	0.280551	20773	1
GO:0007250	activation of NF-kappaB-inducing kinase activity	1/180	16/23210	0.117158	0.330806	0.280551	117149	1
GO:0009081	branched-chain amino acid metabolic process	1/180	16/23210	0.117158	0.330806	0.280551	56357	1
GO:0014067	negative regulation of phosphatidylinositol 3-kinase signaling	1/180	16/23210	0.117158	0.330806	0.280551	20185	1
GO:0014743	regulation of muscle hypertrophy	2/180	74/23210	0.112616	0.330806	0.280551	16468/328572	2
GO:0018027	peptidyl-lysine dimethylation	1/180	16/23210	0.117158	0.330806	0.280551	235626	1
GO:0019985	translesion synthesis	1/180	16/23210	0.117158	0.330806	0.280551	76843	1
GO:0030238	male sex determination	1/180	16/23210	0.117158	0.330806	0.280551	11614	1
GO:0032252	secretory granule localization	1/180	16/23210	0.117158	0.330806	0.280551	16572	1
GO:0032507	maintenance of protein location in cell	2/180	75/23210	0.115137	0.330806	0.280551	106021/233833	2
GO:0032570	response to progesterone	1/180	16/23210	0.117158	0.330806	0.280551	17977	1
GO:0032688	negative regulation of interferon-beta production	1/180	16/23210	0.117158	0.330806	0.280551	12914	1
GO:0034134	toll-like receptor 2 signaling pathway	1/180	16/23210	0.117158	0.330806	0.280551	117149	1
GO:0034315	regulation of Arp2/3 complex-mediated actin nucleation	1/180	16/23210	0.117158	0.330806	0.280551	73178	1
GO:0036035	osteoclast development	1/180	16/23210	0.117158	0.330806	0.280551	50754	1
GO:0043584	nose development	1/180	16/23210	0.117158	0.330806	0.280551	20674	1
GO:0045444	fat cell differentiation	4/180	238/23210	0.114432	0.330806	0.280551	52028/57753/75302/328572	4
GO:0045947	negative regulation of translational initiation	1/180	16/23210	0.117158	0.330806	0.280551	108989	1
GO:0046519	sphingoid metabolic process	1/180	16/23210	0.117158	0.330806	0.280551	20773	1
GO:0048302	regulation of isotype switching to IgG isotypes	1/180	16/23210	0.117158	0.330806	0.280551	237877	1
GO:0051193	regulation of cofactor metabolic process	2/180	75/23210	0.115137	0.330806	0.280551	20185/320717	2
GO:0060314	regulation of ryanodine-sensitive calcium-release channel activity	1/180	16/23210	0.117158	0.330806	0.280551	13405	1
GO:0060766	negative regulation of androgen receptor signaling pathway	1/180	16/23210	0.117158	0.330806	0.280551	20185	1
GO:0062033	positive regulation of mitotic sister chromatid segregation	1/180	16/23210	0.117158	0.330806	0.280551	226151	1
GO:0070262	peptidyl-serine dephosphorylation	1/180	16/23210	0.117158	0.330806	0.280551	320717	1
GO:0070373	negative regulation of ERK1 and ERK2 cascade	2/180	75/23210	0.115137	0.330806	0.280551	13669/13405	2
GO:0070663	regulation of leukocyte proliferation	4/180	238/23210	0.114432	0.330806	0.280551	237877/22042/117149/11920	4
GO:0072529	pyrimidine-containing compound catabolic process	1/180	16/23210	0.117158	0.330806	0.280551	52463	1
GO:0072673	lamellipodium morphogenesis	1/180	16/23210	0.117158	0.330806	0.280551	242687	1
GO:0090231	regulation of spindle checkpoint	1/180	16/23210	0.117158	0.330806	0.280551	108989	1
GO:0090257	regulation of muscle system process	4/180	239/23210	0.115718	0.330806	0.280551	16468/13405/22138/328572	4
GO:0099640	axo-dendritic protein transport	1/180	16/23210	0.117158	0.330806	0.280551	16572	1
GO:1900182	positive regulation of protein localization to nucleus	2/180	75/23210	0.115137	0.330806	0.280551	108989/70790	2
GO:1901160	primary amino compound metabolic process	1/180	16/23210	0.117158	0.330806	0.280551	13195	1
GO:1902188	positive regulation of viral release from host cell	1/180	16/23210	0.117158	0.330806	0.280551	13006	1
GO:1903201	regulation of oxidative stress-induced cell death	2/180	74/23210	0.112616	0.330806	0.280551	50754/17210	2
GO:2000573	positive regulation of DNA biosynthetic process	2/180	74/23210	0.112616	0.330806	0.280551	67459/11920	2
GO:2000651	positive regulation of sodium ion transmembrane transporter activity	1/180	16/23210	0.117158	0.330806	0.280551	13405	1
GO:0019319	hexose biosynthetic process	2/180	76/23210	0.117673	0.33188	0.281462	68734/328572	2
GO:0000910	cytokinesis	3/180	157/23210	0.123086	0.335178	0.284259	12704/213582/235626	3
GO:0001558	regulation of cell growth	6/180	431/23210	0.119576	0.335178	0.284259	240058/232560/68142/54214/20466/328572	6
GO:0006448	regulation of translational elongation	1/180	17/23210	0.124009	0.335178	0.284259	211064	1
GO:0006614	SRP-dependent cotranslational protein targeting to membrane	1/180	17/23210	0.124009	0.335178	0.284259	67398	1
GO:0006744	ubiquinone biosynthetic process	1/180	17/23210	0.124009	0.335178	0.284259	320717	1
GO:0008334	histone mRNA metabolic process	1/180	17/23210	0.124009	0.335178	0.284259	11920	1
GO:0030033	microvillus assembly	1/180	17/23210	0.124009	0.335178	0.284259	192786	1
GO:0030148	sphingolipid biosynthetic process	2/180	77/23210	0.120222	0.335178	0.284259	20773/170439	2
GO:0032460	negative regulation of protein oligomerization	1/180	17/23210	0.124009	0.335178	0.284259	328572	1
GO:0033135	regulation of peptidyl-serine phosphorylation	3/180	157/23210	0.123086	0.335178	0.284259	232560/83946/13405	3
GO:0034349	glial cell apoptotic process	1/180	17/23210	0.124009	0.335178	0.284259	18759	1
GO:0035067	negative regulation of histone acetylation	1/180	17/23210	0.124009	0.335178	0.284259	20466	1
GO:0035269	protein O-linked mannosylation	1/180	17/23210	0.124009	0.335178	0.284259	387314	1
GO:0035729	cellular response to hepatocyte growth factor stimulus	1/180	17/23210	0.124009	0.335178	0.284259	12914	1
GO:0036124	histone H3-K9 trimethylation	1/180	17/23210	0.124009	0.335178	0.284259	238247	1
GO:0042135	neurotransmitter catabolic process	1/180	17/23210	0.124009	0.335178	0.284259	434437	1
GO:0043968	histone H2A acetylation	1/180	17/23210	0.124009	0.335178	0.284259	21761	1
GO:0045410	positive regulation of interleukin-6 biosynthetic process	1/180	17/23210	0.124009	0.335178	0.284259	117149	1
GO:0045793	positive regulation of cell size	1/180	17/23210	0.124009	0.335178	0.284259	328572	1
GO:0045836	positive regulation of meiotic nuclear division	1/180	17/23210	0.124009	0.335178	0.284259	230861	1
GO:0048291	isotype switching to IgG isotypes	1/180	17/23210	0.124009	0.335178	0.284259	237877	1
GO:0048739	cardiac muscle fiber development	1/180	17/23210	0.124009	0.335178	0.284259	22138	1
GO:0048853	forebrain morphogenesis	1/180	17/23210	0.124009	0.335178	0.284259	20674	1
GO:0051091	positive regulation of DNA-binding transcription factor activity	4/180	244/23210	0.12224	0.335178	0.284259	12914/117149/18759/328572	4
GO:0051170	import into nucleus	3/180	155/23210	0.119697	0.335178	0.284259	108989/83946/70790	3
GO:0051350	negative regulation of lyase activity	1/180	17/23210	0.124009	0.335178	0.284259	210009	1
GO:0055021	regulation of cardiac muscle tissue growth	2/180	77/23210	0.120222	0.335178	0.284259	16468/328572	2
GO:0060149	negative regulation of posttranscriptional gene silencing	1/180	17/23210	0.124009	0.335178	0.284259	20185	1
GO:0060788	ectodermal placode formation	1/180	17/23210	0.124009	0.335178	0.284259	20674	1
GO:0060967	negative regulation of gene silencing by RNA	1/180	17/23210	0.124009	0.335178	0.284259	20185	1
GO:0060976	coronary vasculature development	2/180	78/23210	0.122785	0.335178	0.284259	235626/26920	2
GO:0071375	cellular response to peptide hormone stimulus	4/180	244/23210	0.12224	0.335178	0.284259	19090/98415/83946/18759	4
GO:0071697	ectodermal placode morphogenesis	1/180	17/23210	0.124009	0.335178	0.284259	20674	1
GO:0080182	histone H3-K4 trimethylation	1/180	17/23210	0.124009	0.335178	0.284259	238247	1
GO:0090502	RNA phosphodiester bond hydrolysis, endonucleolytic	1/180	17/23210	0.124009	0.335178	0.284259	215194	1
GO:1900363	regulation of mRNA polyadenylation	1/180	17/23210	0.124009	0.335178	0.284259	231386	1
GO:1901663	quinone biosynthetic process	1/180	17/23210	0.124009	0.335178	0.284259	320717	1
GO:2000001	regulation of DNA damage checkpoint	1/180	17/23210	0.124009	0.335178	0.284259	52040	1
GO:0002244	hematopoietic progenitor cell differentiation	3/180	158/23210	0.124794	0.336931	0.285745	19090/226562/20466	3
GO:0044272	sulfur compound biosynthetic process	2/180	79/23210	0.125361	0.337721	0.286416	238505/210009	2
GO:1902117	positive regulation of organelle assembly	2/180	79/23210	0.125361	0.337721	0.286416	381644/328572	2
GO:0007568	aging	4/180	247/23210	0.126227	0.3392	0.28767	19090/11920/20466/17719	4
GO:0010506	regulation of autophagy	4/180	247/23210	0.126227	0.3392	0.28767	20773/50754/11920/17210	4
GO:0032386	regulation of intracellular transport	6/180	438/23210	0.126323	0.3392	0.28767	108989/73473/225432/50754/70790/235626	6
GO:0000712	resolution of meiotic recombination intermediates	1/180	18/23210	0.130808	0.340127	0.288456	74386	1
GO:0001833	inner cell mass cell proliferation	1/180	18/23210	0.130808	0.340127	0.288456	57261	1
GO:0002312	B cell activation involved in immune response	2/180	80/23210	0.12795	0.340127	0.288456	237877/22042	2
GO:0006613	cotranslational protein targeting to membrane	1/180	18/23210	0.130808	0.340127	0.288456	67398	1
GO:0006743	ubiquinone metabolic process	1/180	18/23210	0.130808	0.340127	0.288456	320717	1
GO:0010566	regulation of ketone biosynthetic process	1/180	18/23210	0.130808	0.340127	0.288456	320717	1
GO:0021756	striatum development	1/180	18/23210	0.130808	0.340127	0.288456	52028	1
GO:0022904	respiratory electron transport chain	2/180	81/23210	0.130552	0.340127	0.288456	17717/17719	2
GO:0032700	negative regulation of interleukin-17 production	1/180	18/23210	0.130808	0.340127	0.288456	70790	1
GO:0032793	positive regulation of CREB transcription factor activity	1/180	18/23210	0.130808	0.340127	0.288456	12914	1
GO:0032956	regulation of actin cytoskeleton organization	5/180	344/23210	0.130107	0.340127	0.288456	216965/242687/12704/73178/328572	5
GO:0034138	toll-like receptor 3 signaling pathway	1/180	18/23210	0.130808	0.340127	0.288456	117149	1
GO:0034312	diol biosynthetic process	1/180	18/23210	0.130808	0.340127	0.288456	20773	1
GO:0034470	ncRNA processing	5/180	343/23210	0.128974	0.340127	0.288456	67459/215194/18130/77591/211064	5
GO:0035089	establishment of apical/basal cell polarity	1/180	18/23210	0.130808	0.340127	0.288456	18759	1
GO:0035278	miRNA mediated inhibition of translation	1/180	18/23210	0.130808	0.340127	0.288456	233833	1
GO:0035821	modification of morphology or physiology of other organism	3/180	160/23210	0.128236	0.340127	0.288456	13006/98415/328572	3
GO:0042754	negative regulation of circadian rhythm	1/180	18/23210	0.130808	0.340127	0.288456	20466	1
GO:0045721	negative regulation of gluconeogenesis	1/180	18/23210	0.130808	0.340127	0.288456	328572	1
GO:0045722	positive regulation of gluconeogenesis	1/180	18/23210	0.130808	0.340127	0.288456	68734	1
GO:0046530	photoreceptor cell differentiation	2/180	81/23210	0.130552	0.340127	0.288456	52028/18759	2
GO:0051147	regulation of muscle cell differentiation	3/180	161/23210	0.129969	0.340127	0.288456	13433/328572/81702	3
GO:0060044	negative regulation of cardiac muscle cell proliferation	1/180	18/23210	0.130808	0.340127	0.288456	16468	1
GO:0070935	3'-UTR-mediated mRNA stabilization	1/180	18/23210	0.130808	0.340127	0.288456	117149	1
GO:0071696	ectodermal placode development	1/180	18/23210	0.130808	0.340127	0.288456	20674	1
GO:1900153	positive regulation of nuclear-transcribed mRNA catabolic process, deadenylation-dependent decay	1/180	18/23210	0.130808	0.340127	0.288456	233833	1
GO:1902855	regulation of non-motile cilium assembly	1/180	18/23210	0.130808	0.340127	0.288456	381644	1
GO:1903312	negative regulation of mRNA metabolic process	2/180	81/23210	0.130552	0.340127	0.288456	117149/230753	2
GO:1904262	negative regulation of TORC1 signaling	1/180	18/23210	0.130808	0.340127	0.288456	11920	1
GO:1990778	protein localization to cell periphery	5/180	344/23210	0.130107	0.340127	0.288456	52028/13822/192786/18759/54214	5
GO:0002377	immunoglobulin production	4/180	252/23210	0.132994	0.344805	0.292424	237877/19090/22042/11920	4
GO:0032204	regulation of telomere maintenance	2/180	82/23210	0.133166	0.344805	0.292424	11920/52040	2
GO:0046364	monosaccharide biosynthetic process	2/180	82/23210	0.133166	0.344805	0.292424	68734/328572	2
GO:0048747	muscle fiber development	2/180	82/23210	0.133166	0.344805	0.292424	13405/22138	2
GO:0006309	apoptotic DNA fragmentation	1/180	19/23210	0.137554	0.348121	0.295235	13423	1
GO:0010623	programmed cell death involved in cell development	1/180	19/23210	0.137554	0.348121	0.295235	19090	1
GO:0010880	regulation of release of sequestered calcium ion into cytosol by sarcoplasmic reticulum	1/180	19/23210	0.137554	0.348121	0.295235	13405	1
GO:0030220	platelet formation	1/180	19/23210	0.137554	0.348121	0.295235	328572	1
GO:0030889	negative regulation of B cell proliferation	1/180	19/23210	0.137554	0.348121	0.295235	11920	1
GO:0031571	mitotic G1 DNA damage checkpoint	1/180	19/23210	0.137554	0.348121	0.295235	19090	1
GO:0035728	response to hepatocyte growth factor	1/180	19/23210	0.137554	0.348121	0.295235	12914	1
GO:0040033	negative regulation of translation, ncRNA-mediated	1/180	19/23210	0.137554	0.348121	0.295235	233833	1
GO:0040037	negative regulation of fibroblast growth factor receptor signaling pathway	1/180	19/23210	0.137554	0.348121	0.295235	237222	1
GO:0043122	regulation of I-kappaB kinase/NF-kappaB signaling	3/180	165/23210	0.136985	0.348121	0.295235	117149/229603/81702	3
GO:0043901	negative regulation of multi-organism process	3/180	165/23210	0.136985	0.348121	0.295235	22230/12914/67246	3
GO:0045974	regulation of translation, ncRNA-mediated	1/180	19/23210	0.137554	0.348121	0.295235	233833	1
GO:0046827	positive regulation of protein export from nucleus	1/180	19/23210	0.137554	0.348121	0.295235	108989	1
GO:0050774	negative regulation of dendrite morphogenesis	1/180	19/23210	0.137554	0.348121	0.295235	12704	1
GO:0050860	negative regulation of T cell receptor signaling pathway	1/180	19/23210	0.137554	0.348121	0.295235	13709	1
GO:0098840	protein transport along microtubule	1/180	19/23210	0.137554	0.348121	0.295235	16572	1
GO:0099118	microtubule-based protein transport	1/180	19/23210	0.137554	0.348121	0.295235	16572	1
GO:1902903	regulation of supramolecular fiber organization	5/180	348/23210	0.134687	0.348121	0.295235	216965/242687/12704/73178/328572	5
GO:1903214	regulation of protein targeting to mitochondrion	1/180	19/23210	0.137554	0.348121	0.295235	50754	1
GO:1903321	negative regulation of protein modification by small protein conjugation or removal	2/180	83/23210	0.135792	0.348121	0.295235	14897/70790	2
GO:2000269	regulation of fibroblast apoptotic process	1/180	19/23210	0.137554	0.348121	0.295235	67772	1
GO:2000773	negative regulation of cellular senescence	1/180	19/23210	0.137554	0.348121	0.295235	19090	1
GO:0060420	regulation of heart growth	2/180	84/23210	0.13843	0.349979	0.296811	16468/328572	2
GO:0042326	negative regulation of phosphorylation	6/180	452/23210	0.140359	0.354494	0.30064	66917/20185/15525/19090/13669/13405	6
GO:0001818	negative regulation of cytokine production	4/180	259/23210	0.142712	0.354507	0.300651	22230/12914/70790/229603	4
GO:0008090	retrograde axonal transport	1/180	20/23210	0.144248	0.354507	0.300651	16572	1
GO:0010039	response to iron ion	1/180	20/23210	0.144248	0.354507	0.300651	22042	1
GO:0022900	electron transport chain	2/180	85/23210	0.141079	0.354507	0.300651	17717/17719	2
GO:0033599	regulation of mammary gland epithelial cell proliferation	1/180	20/23210	0.144248	0.354507	0.300651	404710	1
GO:0034143	regulation of toll-like receptor 4 signaling pathway	1/180	20/23210	0.144248	0.354507	0.300651	117149	1
GO:0034472	snRNA 3'-end processing	1/180	20/23210	0.144248	0.354507	0.300651	18130	1
GO:0034502	protein localization to chromosome	2/180	85/23210	0.141079	0.354507	0.300651	226151/235626	2
GO:0036344	platelet morphogenesis	1/180	20/23210	0.144248	0.354507	0.300651	328572	1
GO:0043931	ossification involved in bone maturation	1/180	20/23210	0.144248	0.354507	0.300651	75302	1
GO:0044783	G1 DNA damage checkpoint	1/180	20/23210	0.144248	0.354507	0.300651	19090	1
GO:0044819	mitotic G1/S transition checkpoint	1/180	20/23210	0.144248	0.354507	0.300651	19090	1
GO:0046653	tetrahydrofolate metabolic process	1/180	20/23210	0.144248	0.354507	0.300651	238505	1
GO:0050821	protein stabilization	3/180	169/23210	0.144128	0.354507	0.300651	50754/210009/328572	3
GO:0050910	detection of mechanical stimulus involved in sensory perception of sound	1/180	20/23210	0.144248	0.354507	0.300651	20674	1
GO:0060252	positive regulation of glial cell proliferation	1/180	20/23210	0.144248	0.354507	0.300651	18759	1
GO:0060294	cilium movement involved in cell motility	1/180	20/23210	0.144248	0.354507	0.300651	52028	1
GO:0061162	establishment of monopolar cell polarity	1/180	20/23210	0.144248	0.354507	0.300651	18759	1
GO:0070828	heterochromatin organization	1/180	20/23210	0.144248	0.354507	0.300651	108989	1
GO:0097320	plasma membrane tubulation	1/180	20/23210	0.144248	0.354507	0.300651	73178	1
GO:1900151	regulation of nuclear-transcribed mRNA catabolic process, deadenylation-dependent decay	1/180	20/23210	0.144248	0.354507	0.300651	233833	1
GO:1900407	regulation of cellular response to oxidative stress	2/180	85/23210	0.141079	0.354507	0.300651	50754/17210	2
GO:1902254	negative regulation of intrinsic apoptotic signaling pathway by p53 class mediator	1/180	20/23210	0.144248	0.354507	0.300651	237877	1
GO:1903798	regulation of production of miRNAs involved in gene silencing by miRNA	1/180	20/23210	0.144248	0.354507	0.300651	20185	1
GO:1904951	positive regulation of establishment of protein localization	6/180	454/23210	0.142422	0.354507	0.300651	108989/50754/381644/70790/22138/328572	6
GO:1990403	embryonic brain development	1/180	20/23210	0.144248	0.354507	0.300651	18541	1
GO:2001242	regulation of intrinsic apoptotic signaling pathway	3/180	169/23210	0.144128	0.354507	0.300651	237877/50754/17210	3
GO:0072091	regulation of stem cell proliferation	2/180	87/23210	0.146409	0.359459	0.304851	73703/20674	2
GO:0030705	cytoskeleton-dependent intracellular transport	3/180	171/23210	0.147746	0.362021	0.307024	52028/73178/16572	3
GO:0043409	negative regulation of MAPK cascade	3/180	171/23210	0.147746	0.362021	0.307024	20185/13669/13405	3
GO:0000466	maturation of 5.8S rRNA from tricistronic rRNA transcript (SSU-rRNA, 5.8S rRNA, LSU-rRNA)	1/180	21/23210	0.15089	0.362165	0.307146	215194	1
GO:0000469	cleavage involved in rRNA processing	1/180	21/23210	0.15089	0.362165	0.307146	215194	1
GO:0002097	tRNA wobble base modification	1/180	21/23210	0.15089	0.362165	0.307146	211064	1
GO:0006349	regulation of gene expression by genetic imprinting	1/180	21/23210	0.15089	0.362165	0.307146	238247	1
GO:0007635	chemosensory behavior	1/180	21/23210	0.15089	0.362165	0.307146	52028	1
GO:0010560	positive regulation of glycoprotein biosynthetic process	1/180	21/23210	0.15089	0.362165	0.307146	328572	1
GO:0014808	release of sequestered calcium ion into cytosol by sarcoplasmic reticulum	1/180	21/23210	0.15089	0.362165	0.307146	13405	1
GO:0031065	positive regulation of histone deacetylation	1/180	21/23210	0.15089	0.362165	0.307146	20185	1
GO:0035357	peroxisome proliferator activated receptor signaling pathway	1/180	21/23210	0.15089	0.362165	0.307146	75302	1
GO:0043586	tongue development	1/180	21/23210	0.15089	0.362165	0.307146	20674	1
GO:0043984	histone H4-K16 acetylation	1/180	21/23210	0.15089	0.362165	0.307146	228829	1
GO:0044346	fibroblast apoptotic process	1/180	21/23210	0.15089	0.362165	0.307146	67772	1
GO:0045475	locomotor rhythm	1/180	21/23210	0.15089	0.362165	0.307146	20185	1
GO:0046339	diacylglycerol metabolic process	1/180	21/23210	0.15089	0.362165	0.307146	16890	1
GO:0046716	muscle cell cellular homeostasis	1/180	21/23210	0.15089	0.362165	0.307146	13405	1
GO:0050864	regulation of B cell activation	4/180	264/23210	0.149822	0.362165	0.307146	237877/22042/117149/11920	4
GO:0061339	establishment or maintenance of monopolar cell polarity	1/180	21/23210	0.15089	0.362165	0.307146	18759	1
GO:0070920	regulation of production of small RNA involved in gene silencing by RNA	1/180	21/23210	0.15089	0.362165	0.307146	20185	1
GO:1901522	positive regulation of transcription from RNA polymerase II promoter involved in cellular response to chemical stimulus	1/180	21/23210	0.15089	0.362165	0.307146	328572	1
GO:2000209	regulation of anoikis	1/180	21/23210	0.15089	0.362165	0.307146	17210	1
GO:2001032	regulation of double-strand break repair via nonhomologous end joining	1/180	21/23210	0.15089	0.362165	0.307146	19090	1
GO:0072655	establishment of protein localization to mitochondrion	2/180	90/23210	0.15448	0.37006	0.313842	15525/50754	2
GO:1903313	positive regulation of mRNA metabolic process	2/180	90/23210	0.15448	0.37006	0.313842	230753/233833	2
GO:0002028	regulation of sodium ion transport	2/180	91/23210	0.157189	0.370411	0.314139	246198/13405	2
GO:0006353	DNA-templated transcription, termination	1/180	22/23210	0.157481	0.370411	0.314139	16890	1
GO:0007063	regulation of sister chromatid cohesion	1/180	22/23210	0.157481	0.370411	0.314139	226151	1
GO:0010038	response to metal ion	4/180	269/23210	0.157065	0.370411	0.314139	22042/240058/22138/328572	4
GO:0010996	response to auditory stimulus	1/180	22/23210	0.157481	0.370411	0.314139	99526	1
GO:0016311	dephosphorylation	5/180	366/23210	0.156161	0.370411	0.314139	19258/11647/320717/68734/665775	5
GO:0034660	ncRNA metabolic process	6/180	467/23210	0.156168	0.370411	0.314139	67459/215194/18130/77591/328572/211064	6
GO:0035268	protein mannosylation	1/180	22/23210	0.157481	0.370411	0.314139	387314	1
GO:0046628	positive regulation of insulin receptor signaling pathway	1/180	22/23210	0.157481	0.370411	0.314139	98415	1
GO:0046823	negative regulation of nucleocytoplasmic transport	1/180	22/23210	0.157481	0.370411	0.314139	108989	1
GO:0048532	anatomical structure arrangement	1/180	22/23210	0.157481	0.370411	0.314139	13405	1
GO:0051797	regulation of hair follicle development	1/180	22/23210	0.157481	0.370411	0.314139	320713	1
GO:0060009	Sertoli cell development	1/180	22/23210	0.157481	0.370411	0.314139	238247	1
GO:0070734	histone H3-K27 methylation	1/180	22/23210	0.157481	0.370411	0.314139	75302	1
GO:0070977	bone maturation	1/180	22/23210	0.157481	0.370411	0.314139	75302	1
GO:1902307	positive regulation of sodium ion transmembrane transport	1/180	22/23210	0.157481	0.370411	0.314139	13405	1
GO:1903514	release of sequestered calcium ion into cytosol by endoplasmic reticulum	1/180	22/23210	0.157481	0.370411	0.314139	13405	1
GO:2000353	positive regulation of endothelial cell apoptotic process	1/180	22/23210	0.157481	0.370411	0.314139	18759	1
GO:2000757	negative regulation of peptidyl-lysine acetylation	1/180	22/23210	0.157481	0.370411	0.314139	20466	1
GO:0006733	oxidoreduction coenzyme metabolic process	3/180	177/23210	0.158771	0.373089	0.316411	20185/225994/320717	3
GO:0060998	regulation of dendritic spine development	2/180	92/23210	0.159907	0.375259	0.318251	66225/232560	2
GO:0090287	regulation of cellular response to growth factor stimulus	4/180	271/23210	0.159999	0.375259	0.318251	12914/237222/13405/328572	4
GO:0048813	dendrite morphogenesis	3/180	178/23210	0.160633	0.376388	0.319208	12704/73178/232560	3
GO:0031349	positive regulation of defense response	5/180	370/23210	0.161116	0.377161	0.319864	22230/19090/117149/20466/81702	5
GO:0006790	sulfur compound metabolic process	4/180	272/23210	0.161473	0.377639	0.320269	13433/238505/12583/210009	4
GO:0001676	long-chain fatty acid metabolic process	2/180	93/23210	0.162634	0.378559	0.32105	16890/170439	2
GO:0009062	fatty acid catabolic process	2/180	93/23210	0.162634	0.378559	0.32105	16890/56357	2
GO:0036473	cell death in response to oxidative stress	2/180	93/23210	0.162634	0.378559	0.32105	50754/17210	2
GO:0061640	cytoskeleton-dependent cytokinesis	2/180	93/23210	0.162634	0.378559	0.32105	12704/213582	2
GO:0140013	meiotic nuclear division	3/180	179/23210	0.162501	0.378559	0.32105	230861/11920/74386	3
GO:0002320	lymphoid progenitor cell differentiation	1/180	23/23210	0.164021	0.378924	0.321359	19090	1
GO:0010592	positive regulation of lamellipodium assembly	1/180	23/23210	0.164021	0.378924	0.321359	242687	1
GO:0030539	male genitalia development	1/180	23/23210	0.164021	0.378924	0.321359	20674	1
GO:0032727	positive regulation of interferon-alpha production	1/180	23/23210	0.164021	0.378924	0.321359	235626	1
GO:0051457	maintenance of protein location in nucleus	1/180	23/23210	0.164021	0.378924	0.321359	106021	1
GO:0071218	cellular response to misfolded protein	1/180	23/23210	0.164021	0.378924	0.321359	22230	1
GO:0097502	mannosylation	1/180	23/23210	0.164021	0.378924	0.321359	387314	1
GO:1903020	positive regulation of glycoprotein metabolic process	1/180	23/23210	0.164021	0.378924	0.321359	328572	1
GO:0002181	cytoplasmic translation	2/180	94/23210	0.16537	0.380258	0.322491	13669/13681	2
GO:0003002	regionalization	5/180	373/23210	0.164874	0.380258	0.322491	19090/11920/237222/22138/328572	5
GO:0045069	regulation of viral genome replication	2/180	94/23210	0.16537	0.380258	0.322491	98415/67246	2
GO:0097061	dendritic spine organization	2/180	94/23210	0.16537	0.380258	0.322491	73178/232560	2
GO:1902882	regulation of response to oxidative stress	2/180	94/23210	0.16537	0.380258	0.322491	50754/17210	2
GO:0009749	response to glucose	3/180	181/23210	0.166258	0.381944	0.323921	74386/20466/328572	3
GO:0001704	formation of primary germ layer	2/180	95/23210	0.168114	0.384847	0.326382	235626/20674	2
GO:0048477	oogenesis	2/180	95/23210	0.168114	0.384847	0.326382	11920/231386	2
GO:0070585	protein localization to mitochondrion	2/180	95/23210	0.168114	0.384847	0.326382	15525/50754	2
GO:0120032	regulation of plasma membrane bounded cell projection assembly	3/180	182/23210	0.168146	0.384847	0.326382	242687/73178/381644	3
GO:0006301	postreplication repair	1/180	24/23210	0.170511	0.386313	0.327626	76843	1
GO:0007064	mitotic sister chromatid cohesion	1/180	24/23210	0.170511	0.386313	0.327626	226151	1
GO:0016578	histone deubiquitination	1/180	24/23210	0.170511	0.386313	0.327626	320713	1
GO:0021544	subpallium development	1/180	24/23210	0.170511	0.386313	0.327626	52028	1
GO:0034311	diol metabolic process	1/180	24/23210	0.170511	0.386313	0.327626	20773	1
GO:0035455	response to interferon-alpha	1/180	24/23210	0.170511	0.386313	0.327626	108989	1
GO:0043496	regulation of protein homodimerization activity	1/180	24/23210	0.170511	0.386313	0.327626	117149	1
GO:0050687	negative regulation of defense response to virus	1/180	24/23210	0.170511	0.386313	0.327626	22230	1
GO:0061351	neural precursor cell proliferation	3/180	183/23210	0.17004	0.386313	0.327626	18541/52028/20674	3
GO:0097150	neuronal stem cell population maintenance	1/180	24/23210	0.170511	0.386313	0.327626	20674	1
GO:1901984	negative regulation of protein acetylation	1/180	24/23210	0.170511	0.386313	0.327626	20466	1
GO:0000289	nuclear-transcribed mRNA poly(A) tail shortening	1/180	25/23210	0.17695	0.386344	0.327652	233833	1
GO:0003351	epithelial cilium movement	1/180	25/23210	0.17695	0.386344	0.327652	237222	1
GO:0006109	regulation of carbohydrate metabolic process	3/180	186/23210	0.17576	0.386344	0.327652	20185/68734/328572	3
GO:0006119	oxidative phosphorylation	2/180	97/23210	0.173624	0.386344	0.327652	17717/17719	2
GO:0006298	mismatch repair	1/180	25/23210	0.17695	0.386344	0.327652	235626	1
GO:0009746	response to hexose	3/180	184/23210	0.171941	0.386344	0.327652	74386/20466/328572	3
GO:0010660	regulation of muscle cell apoptotic process	2/180	98/23210	0.176391	0.386344	0.327652	13433/52040	2
GO:0010742	macrophage derived foam cell differentiation	1/180	25/23210	0.17695	0.386344	0.327652	328572	1
GO:0010770	positive regulation of cell morphogenesis involved in differentiation	3/180	185/23210	0.173848	0.386344	0.327652	232560/54214/328572	3
GO:0019395	fatty acid oxidation	2/180	98/23210	0.176391	0.386344	0.327652	114886/56357	2
GO:0021895	cerebral cortex neuron differentiation	1/180	25/23210	0.17695	0.386344	0.327652	20466	1
GO:0030325	adrenal gland development	1/180	25/23210	0.17695	0.386344	0.327652	11614	1
GO:0031100	animal organ regeneration	1/180	25/23210	0.17695	0.386344	0.327652	326622	1
GO:0032104	regulation of response to extracellular stimulus	1/180	25/23210	0.17695	0.386344	0.327652	21848	1
GO:0032107	regulation of response to nutrient levels	1/180	25/23210	0.17695	0.386344	0.327652	21848	1
GO:0032515	negative regulation of phosphoprotein phosphatase activity	1/180	25/23210	0.17695	0.386344	0.327652	665775	1
GO:0034123	positive regulation of toll-like receptor signaling pathway	1/180	25/23210	0.17695	0.386344	0.327652	117149	1
GO:0034284	response to monosaccharide	3/180	185/23210	0.173848	0.386344	0.327652	74386/20466/328572	3
GO:0035690	cellular response to drug	5/180	380/23210	0.173778	0.386344	0.327652	18104/17977/238505/22042/16601	5
GO:0042430	indole-containing compound metabolic process	1/180	25/23210	0.17695	0.386344	0.327652	13195	1
GO:0043200	response to amino acid	3/180	185/23210	0.173848	0.386344	0.327652	13433/22222/12583	3
GO:0043488	regulation of mRNA stability	2/180	98/23210	0.176391	0.386344	0.327652	117149/230753	2
GO:0043502	regulation of muscle adaptation	2/180	97/23210	0.173624	0.386344	0.327652	16468/328572	2
GO:0043567	regulation of insulin-like growth factor receptor signaling pathway	1/180	25/23210	0.17695	0.386344	0.327652	83946	1
GO:0045132	meiotic chromosome segregation	2/180	97/23210	0.173624	0.386344	0.327652	11920/74386	2
GO:0048525	negative regulation of viral process	2/180	97/23210	0.173624	0.386344	0.327652	12914/67246	2
GO:0051788	response to misfolded protein	1/180	25/23210	0.17695	0.386344	0.327652	22230	1
GO:0060491	regulation of cell projection assembly	3/180	184/23210	0.171941	0.386344	0.327652	242687/73178/381644	3
GO:0070050	neuron cellular homeostasis	1/180	25/23210	0.17695	0.386344	0.327652	216965	1
GO:0072659	protein localization to plasma membrane	4/180	279/23210	0.171931	0.386344	0.327652	52028/192786/18759/54214	4
GO:0090023	positive regulation of neutrophil chemotaxis	1/180	25/23210	0.17695	0.386344	0.327652	117149	1
GO:0090344	negative regulation of cell aging	1/180	25/23210	0.17695	0.386344	0.327652	19090	1
GO:0120162	positive regulation of cold-induced thermogenesis	2/180	96/23210	0.170865	0.386344	0.327652	232791/170439	2
GO:0150077	regulation of neuroinflammatory response	1/180	25/23210	0.17695	0.386344	0.327652	11920	1
GO:1901798	positive regulation of signal transduction by p53 class mediator	1/180	25/23210	0.17695	0.386344	0.327652	11920	1
GO:1902230	negative regulation of intrinsic apoptotic signaling pathway in response to DNA damage	1/180	25/23210	0.17695	0.386344	0.327652	237877	1
GO:1903747	regulation of establishment of protein localization to mitochondrion	1/180	25/23210	0.17695	0.386344	0.327652	50754	1
GO:2000679	positive regulation of transcription regulatory region DNA binding	1/180	25/23210	0.17695	0.386344	0.327652	328572	1
GO:2000737	negative regulation of stem cell differentiation	1/180	25/23210	0.17695	0.386344	0.327652	69131	1
GO:2001237	negative regulation of extrinsic apoptotic signaling pathway	2/180	98/23210	0.176391	0.386344	0.327652	83946/17210	2
GO:2001243	negative regulation of intrinsic apoptotic signaling pathway	2/180	97/23210	0.173624	0.386344	0.327652	237877/17210	2
GO:0000460	maturation of 5.8S rRNA	1/180	26/23210	0.18334	0.389598	0.330412	215194	1
GO:0000737	DNA catabolic process, endonucleolytic	1/180	26/23210	0.18334	0.389598	0.330412	13423	1
GO:0002702	positive regulation of production of molecular mediator of immune response	2/180	100/23210	0.181944	0.389598	0.330412	237877/22042	2
GO:0006892	post-Golgi vesicle-mediated transport	2/180	99/23210	0.179164	0.389598	0.330412	52028/54214	2
GO:0007176	regulation of epidermal growth factor-activated receptor activity	1/180	26/23210	0.18334	0.389598	0.330412	50754	1
GO:0007584	response to nutrient	2/180	100/23210	0.181944	0.389598	0.330412	17977/21848	2
GO:0009713	catechol-containing compound biosynthetic process	1/180	26/23210	0.18334	0.389598	0.330412	13195	1
GO:0016180	snRNA processing	1/180	26/23210	0.18334	0.389598	0.330412	18130	1
GO:0019433	triglyceride catabolic process	1/180	26/23210	0.18334	0.389598	0.330412	16890	1
GO:0032006	regulation of TOR signaling	2/180	100/23210	0.181944	0.389598	0.330412	22222/11920	2
GO:0032528	microvillus organization	1/180	26/23210	0.18334	0.389598	0.330412	192786	1
GO:0034440	lipid oxidation	2/180	100/23210	0.181944	0.389598	0.330412	114886/56357	2
GO:0035809	regulation of urine volume	1/180	26/23210	0.18334	0.389598	0.330412	246198	1
GO:0035812	renal sodium excretion	1/180	26/23210	0.18334	0.389598	0.330412	246198	1
GO:0042423	catecholamine biosynthetic process	1/180	26/23210	0.18334	0.389598	0.330412	13195	1
GO:0045742	positive regulation of epidermal growth factor receptor signaling pathway	1/180	26/23210	0.18334	0.389598	0.330412	50754	1
GO:0046328	regulation of JNK cascade	3/180	188/23210	0.179603	0.389598	0.330412	216965/20185/117149	3
GO:0048799	animal organ maturation	1/180	26/23210	0.18334	0.389598	0.330412	75302	1
GO:0050858	negative regulation of antigen receptor-mediated signaling pathway	1/180	26/23210	0.18334	0.389598	0.330412	13709	1
GO:0051125	regulation of actin nucleation	1/180	26/23210	0.18334	0.389598	0.330412	73178	1
GO:0051497	negative regulation of stress fiber assembly	1/180	26/23210	0.18334	0.389598	0.330412	242687	1
GO:0055003	cardiac myofibril assembly	1/180	26/23210	0.18334	0.389598	0.330412	22138	1
GO:0055013	cardiac muscle cell development	2/180	100/23210	0.181944	0.389598	0.330412	22138/328572	2
GO:0070129	regulation of mitochondrial translation	1/180	26/23210	0.18334	0.389598	0.330412	211064	1
GO:0071496	cellular response to external stimulus	4/180	285/23210	0.181079	0.389598	0.330412	17977/22042/21848/233833	4
GO:0090077	foam cell differentiation	1/180	26/23210	0.18334	0.389598	0.330412	328572	1
GO:0098876	vesicle-mediated transport to the plasma membrane	2/180	99/23210	0.179164	0.389598	0.330412	52028/54214	2
GO:0110020	regulation of actomyosin structure organization	2/180	100/23210	0.181944	0.389598	0.330412	242687/328572	2
GO:1900078	positive regulation of cellular response to insulin stimulus	1/180	26/23210	0.18334	0.389598	0.330412	98415	1
GO:1901652	response to peptide	5/180	384/23210	0.178949	0.389598	0.330412	19090/98415/83946/12583/18759	5
GO:1904353	regulation of telomere capping	1/180	26/23210	0.18334	0.389598	0.330412	11920	1
GO:1901653	cellular response to peptide	4/180	287/23210	0.184164	0.391012	0.331611	19090/98415/83946/18759	4
GO:0051651	maintenance of location in cell	2/180	101/23210	0.18473	0.391539	0.332058	106021/233833	2
GO:0055024	regulation of cardiac muscle tissue development	2/180	101/23210	0.18473	0.391539	0.332058	16468/328572	2
GO:0010035	response to inorganic substance	6/180	493/23210	0.185313	0.39197	0.332424	18104/238505/22042/240058/22138/328572	6
GO:0048568	embryonic organ development	6/180	493/23210	0.185313	0.39197	0.332424	18541/17977/20687/75302/235626/20674	6
GO:0050773	regulation of dendrite development	3/180	191/23210	0.185411	0.39197	0.332424	66225/12704/232560	3
GO:0001708	cell fate specification	2/180	103/23210	0.190322	0.393576	0.333786	29808/20674	2
GO:0002052	positive regulation of neuroblast proliferation	1/180	27/23210	0.189681	0.393576	0.333786	20674	1
GO:0006515	protein quality control for misfolded or incompletely synthesized proteins	1/180	27/23210	0.189681	0.393576	0.333786	22230	1
GO:0007249	I-kappaB kinase/NF-kappaB signaling	3/180	193/23210	0.18931	0.393576	0.333786	117149/229603/81702	3
GO:0008340	determination of adult lifespan	1/180	27/23210	0.189681	0.393576	0.333786	11920	1
GO:0010657	muscle cell apoptotic process	2/180	103/23210	0.190322	0.393576	0.333786	13433/52040	2
GO:0017015	regulation of transforming growth factor beta receptor signaling pathway	2/180	103/23210	0.190322	0.393576	0.333786	12914/328572	2
GO:0030970	retrograde protein transport, ER to cytosol	1/180	27/23210	0.189681	0.393576	0.333786	22230	1
GO:0031123	RNA 3'-end processing	2/180	102/23210	0.187523	0.393576	0.333786	18130/231386	2
GO:0031440	regulation of mRNA 3'-end processing	1/180	27/23210	0.189681	0.393576	0.333786	231386	1
GO:0035967	cellular response to topologically incorrect protein	2/180	103/23210	0.190322	0.393576	0.333786	22230/328572	2
GO:0039694	viral RNA genome replication	1/180	27/23210	0.189681	0.393576	0.333786	67246	1
GO:0042753	positive regulation of circadian rhythm	1/180	27/23210	0.189681	0.393576	0.333786	230753	1
GO:0043255	regulation of carbohydrate biosynthetic process	2/180	103/23210	0.190322	0.393576	0.333786	68734/328572	2
GO:0045408	regulation of interleukin-6 biosynthetic process	1/180	27/23210	0.189681	0.393576	0.333786	117149	1
GO:0045780	positive regulation of bone resorption	1/180	27/23210	0.189681	0.393576	0.333786	22042	1
GO:0046852	positive regulation of bone remodeling	1/180	27/23210	0.189681	0.393576	0.333786	22042	1
GO:0050772	positive regulation of axonogenesis	2/180	102/23210	0.187523	0.393576	0.333786	54214/328572	2
GO:0055002	striated muscle cell development	3/180	193/23210	0.18931	0.393576	0.333786	13405/22138/328572	3
GO:0060713	labyrinthine layer morphogenesis	1/180	27/23210	0.189681	0.393576	0.333786	17977	1
GO:0061003	positive regulation of dendritic spine morphogenesis	1/180	27/23210	0.189681	0.393576	0.333786	232560	1
GO:0071624	positive regulation of granulocyte chemotaxis	1/180	27/23210	0.189681	0.393576	0.333786	117149	1
GO:0106027	neuron projection organization	2/180	102/23210	0.187523	0.393576	0.333786	73178/232560	2
GO:1903513	endoplasmic reticulum to cytosol transport	1/180	27/23210	0.189681	0.393576	0.333786	22230	1
GO:1903861	positive regulation of dendrite extension	1/180	27/23210	0.189681	0.393576	0.333786	240058	1
GO:2000727	positive regulation of cardiac muscle cell differentiation	1/180	27/23210	0.189681	0.393576	0.333786	328572	1
GO:0006006	glucose metabolic process	3/180	194/23210	0.191267	0.393879	0.334043	68734/269952/328572	3
GO:0009108	coenzyme biosynthetic process	3/180	194/23210	0.191267	0.393879	0.334043	20185/225994/320717	3
GO:0031669	cellular response to nutrient levels	3/180	194/23210	0.191267	0.393879	0.334043	17977/21848/233833	3
GO:0032970	regulation of actin filament-based process	5/180	393/23210	0.19079	0.393879	0.334043	216965/242687/12704/73178/328572	5
GO:0099173	postsynapse organization	3/180	194/23210	0.191267	0.393879	0.334043	242687/73178/232560	3
GO:0002089	lens morphogenesis in camera-type eye	1/180	28/23210	0.195972	0.395312	0.335258	20674	1
GO:0002360	T cell lineage commitment	1/180	28/23210	0.195972	0.395312	0.335258	19090	1
GO:0007530	sex determination	1/180	28/23210	0.195972	0.395312	0.335258	11614	1
GO:0009895	negative regulation of catabolic process	4/180	294/23210	0.195096	0.395312	0.335258	117149/105689/17210/230753	4
GO:0021952	central nervous system projection neuron axonogenesis	1/180	28/23210	0.195972	0.395312	0.335258	105689	1
GO:0031063	regulation of histone deacetylation	1/180	28/23210	0.195972	0.395312	0.335258	20185	1
GO:0032647	regulation of interferon-alpha production	1/180	28/23210	0.195972	0.395312	0.335258	235626	1
GO:0036297	interstrand cross-link repair	1/180	28/23210	0.195972	0.395312	0.335258	98415	1
GO:0042226	interleukin-6 biosynthetic process	1/180	28/23210	0.195972	0.395312	0.335258	117149	1
GO:0042692	muscle cell differentiation	5/180	395/23210	0.193459	0.395312	0.335258	13433/13405/22138/328572/81702	5
GO:0045671	negative regulation of osteoclast differentiation	1/180	28/23210	0.195972	0.395312	0.335258	50754	1
GO:0045724	positive regulation of cilium assembly	1/180	28/23210	0.195972	0.395312	0.335258	381644	1
GO:0048596	embryonic camera-type eye morphogenesis	1/180	28/23210	0.195972	0.395312	0.335258	20687	1
GO:0048704	embryonic skeletal system morphogenesis	2/180	105/23210	0.195936	0.395312	0.335258	75302/235626	2
GO:0051090	regulation of DNA-binding transcription factor activity	5/180	396/23210	0.194799	0.395312	0.335258	12914/11614/117149/18759/328572	5
GO:0051307	meiotic chromosome separation	1/180	28/23210	0.195972	0.395312	0.335258	74386	1
GO:0051446	positive regulation of meiotic cell cycle	1/180	28/23210	0.195972	0.395312	0.335258	230861	1
GO:0051984	positive regulation of chromosome segregation	1/180	28/23210	0.195972	0.395312	0.335258	226151	1
GO:0055017	cardiac muscle tissue growth	2/180	105/23210	0.195936	0.395312	0.335258	16468/328572	2
GO:0060039	pericardium development	1/180	28/23210	0.195972	0.395312	0.335258	235626	1
GO:0061050	regulation of cell growth involved in cardiac muscle cell development	1/180	28/23210	0.195972	0.395312	0.335258	328572	1
GO:0071168	protein localization to chromatin	1/180	28/23210	0.195972	0.395312	0.335258	235626	1
GO:0090312	positive regulation of protein deacetylation	1/180	28/23210	0.195972	0.395312	0.335258	20185	1
GO:1901186	positive regulation of ERBB signaling pathway	1/180	28/23210	0.195972	0.395312	0.335258	50754	1
GO:1903844	regulation of cellular response to transforming growth factor beta stimulus	2/180	105/23210	0.195936	0.395312	0.335258	12914/328572	2
GO:0001654	eye development	5/180	397/23210	0.196142	0.395331	0.335274	18541/20687/18759/14107/20674	5
GO:0043405	regulation of MAP kinase activity	4/180	295/23210	0.196674	0.39608	0.335909	69131/216965/404710/117149	4
GO:0002230	positive regulation of defense response to virus by host	1/180	29/23210	0.202215	0.399088	0.33846	20466	1
GO:0006364	rRNA processing	3/180	198/23210	0.199148	0.399088	0.33846	67459/215194/77591	3
GO:0009743	response to carbohydrate	3/180	198/23210	0.199148	0.399088	0.33846	74386/20466/328572	3
GO:0009991	response to extracellular stimulus	5/180	401/23210	0.201546	0.399088	0.33846	17977/22042/21848/74386/233833	5
GO:0010586	miRNA metabolic process	1/180	29/23210	0.202215	0.399088	0.33846	328572	1
GO:0010800	positive regulation of peptidyl-threonine phosphorylation	1/180	29/23210	0.202215	0.399088	0.33846	83946	1
GO:0019058	viral life cycle	3/180	199/23210	0.20113	0.399088	0.33846	13006/98415/67246	3
GO:0030224	monocyte differentiation	1/180	29/23210	0.202215	0.399088	0.33846	20687	1
GO:0030262	apoptotic nuclear changes	1/180	29/23210	0.202215	0.399088	0.33846	13423	1
GO:0033137	negative regulation of peptidyl-serine phosphorylation	1/180	29/23210	0.202215	0.399088	0.33846	13405	1
GO:0033273	response to vitamin	1/180	29/23210	0.202215	0.399088	0.33846	21848	1
GO:0034390	smooth muscle cell apoptotic process	1/180	29/23210	0.202215	0.399088	0.33846	13433	1
GO:0034391	regulation of smooth muscle cell apoptotic process	1/180	29/23210	0.202215	0.399088	0.33846	13433	1
GO:0034629	cellular protein-containing complex localization	1/180	29/23210	0.202215	0.399088	0.33846	73178	1
GO:0043487	regulation of RNA stability	2/180	107/23210	0.20157	0.399088	0.33846	117149/230753	2
GO:0045185	maintenance of protein location	2/180	106/23210	0.19875	0.399088	0.33846	106021/233833	2
GO:0045292	mRNA cis splicing, via spliceosome	1/180	29/23210	0.202215	0.399088	0.33846	22380	1
GO:0048145	regulation of fibroblast proliferation	2/180	107/23210	0.20157	0.399088	0.33846	78783/19090	2
GO:0055006	cardiac cell development	2/180	106/23210	0.19875	0.399088	0.33846	22138/328572	2
GO:0070296	sarcoplasmic reticulum calcium ion transport	1/180	29/23210	0.202215	0.399088	0.33846	13405	1
GO:0071480	cellular response to gamma radiation	1/180	29/23210	0.202215	0.399088	0.33846	11920	1
GO:0071548	response to dexamethasone	1/180	29/23210	0.202215	0.399088	0.33846	328572	1
GO:0150063	visual system development	5/180	400/23210	0.20019	0.399088	0.33846	18541/20687/18759/14107/20674	5
GO:1903046	meiotic cell cycle process	3/180	198/23210	0.199148	0.399088	0.33846	230861/11920/74386	3
GO:1903131	mononuclear cell differentiation	1/180	29/23210	0.202215	0.399088	0.33846	20687	1
GO:0060271	cilium assembly	4/180	299/23210	0.203026	0.400367	0.339545	18541/52028/381644/237222	4
GO:0030048	actin filament-based movement	2/180	108/23210	0.204395	0.402101	0.341015	242687/73178	2
GO:0048880	sensory system development	5/180	403/23210	0.204267	0.402101	0.341015	18541/20687/18759/14107/20674	5
GO:1900006	positive regulation of dendrite development	2/180	108/23210	0.204395	0.402101	0.341015	66225/232560	2
GO:0051604	protein maturation	4/180	300/23210	0.204624	0.402231	0.341125	69617/12914/208768/328572	4
GO:0043281	regulation of cysteine-type endopeptidase activity involved in apoptotic process	3/180	201/23210	0.205109	0.402864	0.341663	26885/328572/20674	3
GO:0000038	very long-chain fatty acid metabolic process	1/180	30/23210	0.20841	0.403242	0.341983	170439	1
GO:0006921	cellular component disassembly involved in execution phase of apoptosis	1/180	30/23210	0.20841	0.403242	0.341983	13423	1
GO:0007254	JNK cascade	3/180	202/23210	0.207106	0.403242	0.341983	216965/20185/117149	3
GO:0019363	pyridine nucleotide biosynthetic process	2/180	109/23210	0.207223	0.403242	0.341983	20185/225994	2
GO:0021602	cranial nerve morphogenesis	1/180	30/23210	0.20841	0.403242	0.341983	13405	1
GO:0021987	cerebral cortex development	2/180	109/23210	0.207223	0.403242	0.341983	52028/20674	2
GO:0032607	interferon-alpha production	1/180	30/23210	0.20841	0.403242	0.341983	235626	1
GO:0032963	collagen metabolic process	2/180	109/23210	0.207223	0.403242	0.341983	114886/328572	2
GO:0035066	positive regulation of histone acetylation	1/180	30/23210	0.20841	0.403242	0.341983	328572	1
GO:0042035	regulation of cytokine biosynthetic process	2/180	109/23210	0.207223	0.403242	0.341983	12914/117149	2
GO:0048026	positive regulation of mRNA splicing, via spliceosome	1/180	30/23210	0.20841	0.403242	0.341983	230753	1
GO:0048144	fibroblast proliferation	2/180	109/23210	0.207223	0.403242	0.341983	78783/19090	2
GO:0051569	regulation of histone H3-K4 methylation	1/180	30/23210	0.20841	0.403242	0.341983	13433	1
GO:0055022	negative regulation of cardiac muscle tissue growth	1/180	30/23210	0.20841	0.403242	0.341983	16468	1
GO:0061117	negative regulation of heart growth	1/180	30/23210	0.20841	0.403242	0.341983	16468	1
GO:0090596	sensory organ morphogenesis	4/180	301/23210	0.206225	0.403242	0.341983	20687/18759/14107/20674	4
GO:1902253	regulation of intrinsic apoptotic signaling pathway by p53 class mediator	1/180	30/23210	0.20841	0.403242	0.341983	237877	1
GO:1902745	positive regulation of lamellipodium organization	1/180	30/23210	0.20841	0.403242	0.341983	242687	1
GO:1903859	regulation of dendrite extension	1/180	30/23210	0.20841	0.403242	0.341983	240058	1
GO:0006986	response to unfolded protein	2/180	110/23210	0.210056	0.405791	0.344145	326622/328572	2
GO:0090100	positive regulation of transmembrane receptor protein serine/threonine kinase signaling pathway	2/180	110/23210	0.210056	0.405791	0.344145	12914/328572	2
GO:0000462	maturation of SSU-rRNA from tricistronic rRNA transcript (SSU-rRNA, 5.8S rRNA, LSU-rRNA)	1/180	31/23210	0.214557	0.40746	0.34556	215194	1
GO:0001832	blastocyst growth	1/180	31/23210	0.214557	0.40746	0.34556	57261	1
GO:0001958	endochondral ossification	1/180	31/23210	0.214557	0.40746	0.34556	11647	1
GO:0010614	negative regulation of cardiac muscle hypertrophy	1/180	31/23210	0.214557	0.40746	0.34556	16468	1
GO:0019079	viral genome replication	2/180	111/23210	0.212893	0.40746	0.34556	98415/67246	2
GO:0032232	negative regulation of actin filament bundle assembly	1/180	31/23210	0.214557	0.40746	0.34556	242687	1
GO:0032967	positive regulation of collagen biosynthetic process	1/180	31/23210	0.214557	0.40746	0.34556	328572	1
GO:0036075	replacement ossification	1/180	31/23210	0.214557	0.40746	0.34556	11647	1
GO:0042036	negative regulation of cytokine biosynthetic process	1/180	31/23210	0.214557	0.40746	0.34556	12914	1
GO:0042634	regulation of hair cycle	1/180	31/23210	0.214557	0.40746	0.34556	320713	1
GO:0043276	anoikis	1/180	31/23210	0.214557	0.40746	0.34556	17210	1
GO:0045066	regulatory T cell differentiation	1/180	31/23210	0.214557	0.40746	0.34556	20185	1
GO:0051491	positive regulation of filopodium assembly	1/180	31/23210	0.214557	0.40746	0.34556	73178	1
GO:0060632	regulation of microtubule-based movement	1/180	31/23210	0.214557	0.40746	0.34556	52028	1
GO:0060795	cell fate commitment involved in formation of primary germ layer	1/180	31/23210	0.214557	0.40746	0.34556	20674	1
GO:0070372	regulation of ERK1 and ERK2 cascade	4/180	306/23210	0.214286	0.40746	0.34556	13669/50754/117149/13405	4
GO:0070536	protein K63-linked deubiquitination	1/180	31/23210	0.214557	0.40746	0.34556	229603	1
GO:0071560	cellular response to transforming growth factor beta stimulus	3/180	204/23210	0.211112	0.40746	0.34556	13433/12914/328572	3
GO:0090022	regulation of neutrophil chemotaxis	1/180	31/23210	0.214557	0.40746	0.34556	117149	1
GO:0090075	relaxation of muscle	1/180	31/23210	0.214557	0.40746	0.34556	22138	1
GO:1901661	quinone metabolic process	1/180	31/23210	0.214557	0.40746	0.34556	320717	1
GO:1901797	negative regulation of signal transduction by p53 class mediator	1/180	31/23210	0.214557	0.40746	0.34556	237877	1
GO:0043123	positive regulation of I-kappaB kinase/NF-kappaB signaling	2/180	112/23210	0.215734	0.409065	0.346922	117149/81702	2
GO:0072329	monocarboxylic acid catabolic process	2/180	112/23210	0.215734	0.409065	0.346922	16890/56357	2
GO:0055001	muscle cell development	3/180	207/23210	0.217152	0.411438	0.348934	13405/22138/328572	3
GO:0046651	lymphocyte proliferation	4/180	308/23210	0.217534	0.411845	0.349279	237877/22042/117149/11920	4
GO:0001952	regulation of cell-matrix adhesion	2/180	113/23210	0.218578	0.413187	0.350417	13405/245555	2
GO:0072525	pyridine-containing compound biosynthetic process	2/180	113/23210	0.218578	0.413187	0.350417	20185/225994	2
GO:0001779	natural killer cell differentiation	1/180	32/23210	0.220657	0.413889	0.351013	20687	1
GO:0001964	startle response	1/180	32/23210	0.220657	0.413889	0.351013	67772	1
GO:0010591	regulation of lamellipodium assembly	1/180	32/23210	0.220657	0.413889	0.351013	242687	1
GO:0032212	positive regulation of telomere maintenance via telomerase	1/180	32/23210	0.220657	0.413889	0.351013	11920	1
GO:0032943	mononuclear cell proliferation	4/180	310/23210	0.220797	0.413889	0.351013	237877/22042/117149/11920	4
GO:0040036	regulation of fibroblast growth factor receptor signaling pathway	1/180	32/23210	0.220657	0.413889	0.351013	237222	1
GO:0045672	positive regulation of osteoclast differentiation	1/180	32/23210	0.220657	0.413889	0.351013	75302	1
GO:0048048	embryonic eye morphogenesis	1/180	32/23210	0.220657	0.413889	0.351013	20687	1
GO:0060977	coronary vasculature morphogenesis	1/180	32/23210	0.220657	0.413889	0.351013	235626	1
GO:0071559	response to transforming growth factor beta	3/180	208/23210	0.219174	0.413889	0.351013	13433/12914/328572	3
GO:1902186	regulation of viral release from host cell	1/180	32/23210	0.220657	0.413889	0.351013	13006	1
GO:0046467	membrane lipid biosynthetic process	2/180	114/23210	0.221426	0.414438	0.351478	20773/170439	2
GO:0048814	regulation of dendrite morphogenesis	2/180	114/23210	0.221426	0.414438	0.351478	12704/232560	2
GO:0000187	activation of MAPK activity	2/180	115/23210	0.224277	0.418919	0.355278	404710/117149	2
GO:0007026	negative regulation of microtubule depolymerization	1/180	33/23210	0.226709	0.418919	0.355278	216965	1
GO:0010667	negative regulation of cardiac muscle cell apoptotic process	1/180	33/23210	0.226709	0.418919	0.355278	52040	1
GO:0010837	regulation of keratinocyte proliferation	1/180	33/23210	0.226709	0.418919	0.355278	16601	1
GO:0014741	negative regulation of muscle hypertrophy	1/180	33/23210	0.226709	0.418919	0.355278	16468	1
GO:0032467	positive regulation of cytokinesis	1/180	33/23210	0.226709	0.418919	0.355278	12704	1
GO:0032660	regulation of interleukin-17 production	1/180	33/23210	0.226709	0.418919	0.355278	70790	1
GO:0033598	mammary gland epithelial cell proliferation	1/180	33/23210	0.226709	0.418919	0.355278	404710	1
GO:0034142	toll-like receptor 4 signaling pathway	1/180	33/23210	0.226709	0.418919	0.355278	117149	1
GO:0034314	Arp2/3 complex-mediated actin nucleation	1/180	33/23210	0.226709	0.418919	0.355278	73178	1
GO:0045047	protein targeting to ER	1/180	33/23210	0.226709	0.418919	0.355278	67398	1
GO:0045070	positive regulation of viral genome replication	1/180	33/23210	0.226709	0.418919	0.355278	98415	1
GO:0070897	transcription preinitiation complex assembly	1/180	33/23210	0.226709	0.418919	0.355278	544971	1
GO:1901099	negative regulation of signal transduction in absence of ligand	1/180	33/23210	0.226709	0.418919	0.355278	17210	1
GO:1903146	regulation of autophagy of mitochondrion	1/180	33/23210	0.226709	0.418919	0.355278	50754	1
GO:2000036	regulation of stem cell population maintenance	1/180	33/23210	0.226709	0.418919	0.355278	232791	1
GO:2001240	negative regulation of extrinsic apoptotic signaling pathway in absence of ligand	1/180	33/23210	0.226709	0.418919	0.355278	17210	1
GO:0010927	cellular component assembly involved in morphogenesis	2/180	116/23210	0.22713	0.419068	0.355405	22138/328572	2
GO:1903828	negative regulation of cellular protein localization	2/180	116/23210	0.22713	0.419068	0.355405	229603/20466	2
GO:0051321	meiotic cell cycle	4/180	314/23210	0.227361	0.41918	0.3555	13006/230861/11920/74386	4
GO:0048872	homeostasis of number of cells	4/180	315/23210	0.22901	0.421905	0.357811	13423/20185/20687/238247	4
GO:0000186	activation of MAPKK activity	1/180	34/23210	0.232714	0.423276	0.358973	216965	1
GO:0002021	response to dietary excess	1/180	34/23210	0.232714	0.423276	0.358973	74386	1
GO:0008045	motor neuron axon guidance	1/180	34/23210	0.232714	0.423276	0.358973	105689	1
GO:0009896	positive regulation of catabolic process	5/180	422/23210	0.230703	0.423276	0.358973	20773/50754/11920/76843/233833	5
GO:0010714	positive regulation of collagen metabolic process	1/180	34/23210	0.232714	0.423276	0.358973	328572	1
GO:0010737	protein kinase A signaling	1/180	34/23210	0.232714	0.423276	0.358973	22138	1
GO:0019076	viral release from host cell	1/180	34/23210	0.232714	0.423276	0.358973	13006	1
GO:0035890	exit from host	1/180	34/23210	0.232714	0.423276	0.358973	13006	1
GO:0035891	exit from host cell	1/180	34/23210	0.232714	0.423276	0.358973	13006	1
GO:0043500	muscle adaptation	2/180	117/23210	0.229986	0.423276	0.358973	16468/328572	2
GO:0046620	regulation of organ growth	2/180	118/23210	0.232845	0.423276	0.358973	16468/328572	2
GO:0048194	Golgi vesicle budding	1/180	34/23210	0.232714	0.423276	0.358973	18759	1
GO:0050869	negative regulation of B cell activation	1/180	34/23210	0.232714	0.423276	0.358973	11920	1
GO:0052126	movement in host environment	1/180	34/23210	0.232714	0.423276	0.358973	13006	1
GO:0052192	movement in environment of other organism involved in symbiotic interaction	1/180	34/23210	0.232714	0.423276	0.358973	13006	1
GO:0097366	response to bronchodilator	1/180	34/23210	0.232714	0.423276	0.358973	238505	1
GO:1902624	positive regulation of neutrophil migration	1/180	34/23210	0.232714	0.423276	0.358973	117149	1
GO:2000758	positive regulation of peptidyl-lysine acetylation	1/180	34/23210	0.232714	0.423276	0.358973	328572	1
GO:0035265	organ growth	3/180	215/23210	0.233431	0.423717	0.359347	16468/22138/328572	3
GO:0050871	positive regulation of B cell activation	3/180	215/23210	0.233431	0.423717	0.359347	237877/22042/117149	3
GO:0048562	embryonic organ morphogenesis	4/180	318/23210	0.233974	0.42439	0.359919	20687/75302/235626/20674	4
GO:0031929	TOR signaling	2/180	119/23210	0.235705	0.426588	0.361783	22222/11920	2
GO:0090090	negative regulation of canonical Wnt signaling pathway	2/180	119/23210	0.235705	0.426588	0.361783	67772/20674	2
GO:2000278	regulation of DNA biosynthetic process	2/180	119/23210	0.235705	0.426588	0.361783	67459/11920	2
GO:0001539	cilium or flagellum-dependent cell motility	1/180	35/23210	0.238674	0.426945	0.362085	52028	1
GO:0002701	negative regulation of production of molecular mediator of immune response	1/180	35/23210	0.238674	0.426945	0.362085	19090	1
GO:0007143	female meiotic nuclear division	1/180	35/23210	0.238674	0.426945	0.362085	11920	1
GO:0032205	negative regulation of telomere maintenance	1/180	35/23210	0.238674	0.426945	0.362085	11920	1
GO:0035308	negative regulation of protein dephosphorylation	1/180	35/23210	0.238674	0.426945	0.362085	665775	1
GO:0043516	regulation of DNA damage response, signal transduction by p53 class mediator	1/180	35/23210	0.238674	0.426945	0.362085	11920	1
GO:0045727	positive regulation of translation	2/180	120/23210	0.238568	0.426945	0.362085	230861/328572	2
GO:0046461	neutral lipid catabolic process	1/180	35/23210	0.238674	0.426945	0.362085	16890	1
GO:0046464	acylglycerol catabolic process	1/180	35/23210	0.238674	0.426945	0.362085	16890	1
GO:0051973	positive regulation of telomerase activity	1/180	35/23210	0.238674	0.426945	0.362085	67459	1
GO:0060285	cilium-dependent cell motility	1/180	35/23210	0.238674	0.426945	0.362085	52028	1
GO:0060441	epithelial tube branching involved in lung morphogenesis	1/180	35/23210	0.238674	0.426945	0.362085	20674	1
GO:0071900	regulation of protein serine/threonine kinase activity	5/180	427/23210	0.237822	0.426945	0.362085	66917/69131/216965/404710/117149	5
GO:1904707	positive regulation of vascular smooth muscle cell proliferation	1/180	35/23210	0.238674	0.426945	0.362085	13433	1
GO:2000171	negative regulation of dendrite development	1/180	35/23210	0.238674	0.426945	0.362085	12704	1
GO:2001038	regulation of cellular response to drug	1/180	35/23210	0.238674	0.426945	0.362085	17977	1
GO:0016055	Wnt signaling pathway	5/180	428/23210	0.239253	0.427671	0.362701	232560/70790/67772/17847/20674	5
GO:0008286	insulin receptor signaling pathway	2/180	121/23210	0.241432	0.43063	0.36521	98415/83946	2
GO:0010906	regulation of glucose metabolic process	2/180	121/23210	0.241432	0.43063	0.36521	68734/328572	2
GO:0042089	cytokine biosynthetic process	2/180	121/23210	0.241432	0.43063	0.36521	12914/117149	2
GO:0198738	cell-cell signaling by wnt	5/180	430/23210	0.242123	0.431549	0.36599	232560/70790/67772/17847/20674	5
GO:0007617	mating behavior	1/180	36/23210	0.244587	0.432191	0.366534	17977	1
GO:0010664	negative regulation of striated muscle cell apoptotic process	1/180	36/23210	0.244587	0.432191	0.366534	52040	1
GO:0031114	regulation of microtubule depolymerization	1/180	36/23210	0.244587	0.432191	0.366534	216965	1
GO:0032735	positive regulation of interleukin-12 production	1/180	36/23210	0.244587	0.432191	0.366534	117149	1
GO:0035886	vascular smooth muscle cell differentiation	1/180	36/23210	0.244587	0.432191	0.366534	13433	1
GO:0043406	positive regulation of MAP kinase activity	3/180	220/23210	0.243716	0.432191	0.366534	216965/404710/117149	3
GO:0046329	negative regulation of JNK cascade	1/180	36/23210	0.244587	0.432191	0.366534	20185	1
GO:0048009	insulin-like growth factor receptor signaling pathway	1/180	36/23210	0.244587	0.432191	0.366534	83946	1
GO:0072583	clathrin-dependent endocytosis	1/180	36/23210	0.244587	0.432191	0.366534	73178	1
GO:1904037	positive regulation of epithelial cell apoptotic process	1/180	36/23210	0.244587	0.432191	0.366534	18759	1
GO:1904358	positive regulation of telomere maintenance via telomere lengthening	1/180	36/23210	0.244587	0.432191	0.366534	11920	1
GO:1905209	positive regulation of cardiocyte differentiation	1/180	36/23210	0.244587	0.432191	0.366534	328572	1
GO:0006665	sphingolipid metabolic process	2/180	123/23210	0.247166	0.436436	0.370134	20773/170439	2
GO:0000184	nuclear-transcribed mRNA catabolic process, nonsense-mediated decay	1/180	37/23210	0.250454	0.438162	0.371598	326622	1
GO:0019318	hexose metabolic process	3/180	223/23210	0.249922	0.438162	0.371598	68734/269952/328572	3
GO:0033138	positive regulation of peptidyl-serine phosphorylation	2/180	124/23210	0.250035	0.438162	0.371598	232560/83946	2
GO:0040020	regulation of meiotic nuclear division	1/180	37/23210	0.250454	0.438162	0.371598	230861	1
GO:0044782	cilium organization	4/180	327/23210	0.249021	0.438162	0.371598	18541/52028/381644/237222	4
GO:0051222	positive regulation of protein transport	5/180	435/23210	0.249337	0.438162	0.371598	108989/50754/70790/22138/328572	5
GO:0051647	nucleus localization	1/180	37/23210	0.250454	0.438162	0.371598	13405	1
GO:0060048	cardiac muscle contraction	2/180	124/23210	0.250035	0.438162	0.371598	13405/22138	2
GO:0071391	cellular response to estrogen stimulus	1/180	37/23210	0.250454	0.438162	0.371598	21848	1
GO:0072599	establishment of protein localization to endoplasmic reticulum	1/180	37/23210	0.250454	0.438162	0.371598	67398	1
GO:1901385	regulation of voltage-gated calcium channel activity	1/180	37/23210	0.250454	0.438162	0.371598	13405	1
GO:1902229	regulation of intrinsic apoptotic signaling pathway in response to DNA damage	1/180	37/23210	0.250454	0.438162	0.371598	237877	1
GO:1903432	regulation of TORC1 signaling	1/180	37/23210	0.250454	0.438162	0.371598	11920	1
GO:0002761	regulation of myeloid leukocyte differentiation	2/180	125/23210	0.252904	0.441821	0.374701	50754/75302	2
GO:0042107	cytokine metabolic process	2/180	125/23210	0.252904	0.441821	0.374701	12914/117149	2
GO:0021953	central nervous system neuron differentiation	3/180	225/23210	0.254073	0.443234	0.3759	105689/20466/20674	3
GO:0071241	cellular response to inorganic substance	3/180	225/23210	0.254073	0.443234	0.3759	238505/22042/240058	3
GO:0001953	negative regulation of cell-matrix adhesion	1/180	38/23210	0.256277	0.443314	0.375967	245555	1
GO:0007099	centriole replication	1/180	38/23210	0.256277	0.443314	0.375967	381644	1
GO:0007616	long-term memory	1/180	38/23210	0.256277	0.443314	0.375967	67772	1
GO:0009582	detection of abiotic stimulus	2/180	126/23210	0.255775	0.443314	0.375967	22138/20674	2
GO:0010762	regulation of fibroblast migration	1/180	38/23210	0.256277	0.443314	0.375967	114886	1
GO:0016601	Rac protein signal transduction	1/180	38/23210	0.256277	0.443314	0.375967	242687	1
GO:0030851	granulocyte differentiation	1/180	38/23210	0.256277	0.443314	0.375967	20687	1
GO:0043628	ncRNA 3'-end processing	1/180	38/23210	0.256277	0.443314	0.375967	18130	1
GO:0051339	regulation of lyase activity	1/180	38/23210	0.256277	0.443314	0.375967	210009	1
GO:0070661	leukocyte proliferation	4/180	331/23210	0.255776	0.443314	0.375967	237877/22042/117149/11920	4
GO:0072595	maintenance of protein localization in organelle	1/180	38/23210	0.256277	0.443314	0.375967	106021	1
GO:2000116	regulation of cysteine-type endopeptidase activity	3/180	226/23210	0.256152	0.443314	0.375967	26885/328572/20674	3
GO:0009581	detection of external stimulus	2/180	127/23210	0.258646	0.447099	0.379177	22138/20674	2
GO:0006826	iron ion transport	1/180	39/23210	0.262054	0.449209	0.380967	22042	1
GO:0007257	activation of JUN kinase activity	1/180	39/23210	0.262054	0.449209	0.380967	117149	1
GO:0010613	positive regulation of cardiac muscle hypertrophy	1/180	39/23210	0.262054	0.449209	0.380967	328572	1
GO:0021983	pituitary gland development	1/180	39/23210	0.262054	0.449209	0.380967	20674	1
GO:0031076	embryonic camera-type eye development	1/180	39/23210	0.262054	0.449209	0.380967	20687	1
GO:0035195	gene silencing by miRNA	2/180	128/23210	0.261518	0.449209	0.380967	20185/233833	2
GO:0044331	cell-cell adhesion mediated by cadherin	1/180	39/23210	0.262054	0.449209	0.380967	245555	1
GO:0051092	positive regulation of NF-kappaB transcription factor activity	2/180	128/23210	0.261518	0.449209	0.380967	117149/18759	2
GO:0060251	regulation of glial cell proliferation	1/180	39/23210	0.262054	0.449209	0.380967	18759	1
GO:0090049	regulation of cell migration involved in sprouting angiogenesis	1/180	39/23210	0.262054	0.449209	0.380967	50754	1
GO:0098534	centriole assembly	1/180	39/23210	0.262054	0.449209	0.380967	381644	1
GO:1902692	regulation of neuroblast proliferation	1/180	39/23210	0.262054	0.449209	0.380967	20674	1
GO:0097191	extrinsic apoptotic signaling pathway	3/180	229/23210	0.262404	0.449497	0.381211	26885/83946/17210	3
GO:0016072	rRNA metabolic process	3/180	230/23210	0.264492	0.45276	0.383978	67459/215194/77591	3
GO:0003009	skeletal muscle contraction	1/180	40/23210	0.267787	0.455866	0.386612	13405	1
GO:0014742	positive regulation of muscle hypertrophy	1/180	40/23210	0.267787	0.455866	0.386612	328572	1
GO:0032620	interleukin-17 production	1/180	40/23210	0.267787	0.455866	0.386612	70790	1
GO:0034105	positive regulation of tissue remodeling	1/180	40/23210	0.267787	0.455866	0.386612	22042	1
GO:0045747	positive regulation of Notch signaling pathway	1/180	40/23210	0.267787	0.455866	0.386612	20674	1
GO:0048821	erythrocyte development	1/180	40/23210	0.267787	0.455866	0.386612	238247	1
GO:2000273	positive regulation of signaling receptor activity	1/180	40/23210	0.267787	0.455866	0.386612	50754	1
GO:2001234	negative regulation of apoptotic signaling pathway	3/180	231/23210	0.266583	0.455866	0.386612	237877/83946/17210	3
GO:0032872	regulation of stress-activated MAPK cascade	3/180	232/23210	0.268675	0.457063	0.387628	216965/20185/117149	3
GO:0001508	action potential	2/180	132/23210	0.273006	0.458582	0.388916	99526/13405	2
GO:0001841	neural tube formation	2/180	132/23210	0.273006	0.458582	0.388916	78783/235626	2
GO:0002832	negative regulation of response to biotic stimulus	1/180	41/23210	0.273475	0.458582	0.388916	22230	1
GO:0003298	physiological muscle hypertrophy	1/180	41/23210	0.273475	0.458582	0.388916	328572	1
GO:0003301	physiological cardiac muscle hypertrophy	1/180	41/23210	0.273475	0.458582	0.388916	328572	1
GO:0021696	cerebellar cortex morphogenesis	1/180	41/23210	0.273475	0.458582	0.388916	18541	1
GO:0021955	central nervous system neuron axonogenesis	1/180	41/23210	0.273475	0.458582	0.388916	105689	1
GO:0030501	positive regulation of bone mineralization	1/180	41/23210	0.273475	0.458582	0.388916	75302	1
GO:0032459	regulation of protein oligomerization	1/180	41/23210	0.273475	0.458582	0.388916	328572	1
GO:0033002	muscle cell proliferation	3/180	234/23210	0.272866	0.458582	0.388916	13433/19090/16468	3
GO:0033628	regulation of cell adhesion mediated by integrin	1/180	41/23210	0.273475	0.458582	0.388916	245555	1
GO:0042417	dopamine metabolic process	1/180	41/23210	0.273475	0.458582	0.388916	13195	1
GO:0045197	establishment or maintenance of epithelial cell apical/basal polarity	1/180	41/23210	0.273475	0.458582	0.388916	14107	1
GO:0045494	photoreceptor cell maintenance	1/180	41/23210	0.273475	0.458582	0.388916	52028	1
GO:0046326	positive regulation of glucose import	1/180	41/23210	0.273475	0.458582	0.388916	18759	1
GO:0050685	positive regulation of mRNA processing	1/180	41/23210	0.273475	0.458582	0.388916	230753	1
GO:0050856	regulation of T cell receptor signaling pathway	1/180	41/23210	0.273475	0.458582	0.388916	13709	1
GO:0055026	negative regulation of cardiac muscle tissue development	1/180	41/23210	0.273475	0.458582	0.388916	16468	1
GO:0061049	cell growth involved in cardiac muscle cell development	1/180	41/23210	0.273475	0.458582	0.388916	328572	1
GO:0070302	regulation of stress-activated protein kinase signaling cascade	3/180	234/23210	0.272866	0.458582	0.388916	216965/20185/117149	3
GO:2000772	regulation of cellular senescence	1/180	41/23210	0.273475	0.458582	0.388916	19090	1
GO:0002698	negative regulation of immune effector process	2/180	134/23210	0.278748	0.465514	0.394794	22230/19090	2
GO:0010559	regulation of glycoprotein biosynthetic process	1/180	42/23210	0.279119	0.465514	0.394794	328572	1
GO:0046621	negative regulation of organ growth	1/180	42/23210	0.279119	0.465514	0.394794	16468	1
GO:0050691	regulation of defense response to virus by host	1/180	42/23210	0.279119	0.465514	0.394794	20466	1
GO:0055023	positive regulation of cardiac muscle tissue growth	1/180	42/23210	0.279119	0.465514	0.394794	328572	1
GO:1902622	regulation of neutrophil migration	1/180	42/23210	0.279119	0.465514	0.394794	117149	1
GO:1902743	regulation of lamellipodium organization	1/180	42/23210	0.279119	0.465514	0.394794	242687	1
GO:1904375	regulation of protein localization to cell periphery	2/180	134/23210	0.278748	0.465514	0.394794	13822/18759	2
GO:0002440	production of molecular mediator of immune response	4/180	345/23210	0.279695	0.466158	0.395341	237877/19090/22042/11920	4
GO:0010498	proteasomal protein catabolic process	5/180	459/23210	0.284674	0.470644	0.399146	22230/66244/22222/50754/106021	5
GO:0010824	regulation of centrosome duplication	1/180	43/23210	0.28472	0.470644	0.399146	66917	1
GO:0010907	positive regulation of glucose metabolic process	1/180	43/23210	0.28472	0.470644	0.399146	68734	1
GO:0016073	snRNA metabolic process	1/180	43/23210	0.28472	0.470644	0.399146	18130	1
GO:0016925	protein sumoylation	1/180	43/23210	0.28472	0.470644	0.399146	106021	1
GO:0030490	maturation of SSU-rRNA	1/180	43/23210	0.28472	0.470644	0.399146	215194	1
GO:0031128	developmental induction	1/180	43/23210	0.28472	0.470644	0.399146	20674	1
GO:0032527	protein exit from endoplasmic reticulum	1/180	43/23210	0.28472	0.470644	0.399146	22230	1
GO:0035270	endocrine system development	2/180	136/23210	0.284488	0.470644	0.399146	11614/20674	2
GO:0038202	TORC1 signaling	1/180	43/23210	0.28472	0.470644	0.399146	11920	1
GO:0042462	eye photoreceptor cell development	1/180	43/23210	0.28472	0.470644	0.399146	18759	1
GO:0043010	camera-type eye development	4/180	348/23210	0.284869	0.470644	0.399146	18541/20687/14107/20674	4
GO:0060964	regulation of gene silencing by miRNA	1/180	43/23210	0.28472	0.470644	0.399146	20185	1
GO:0034728	nucleosome organization	2/180	137/23210	0.287356	0.474435	0.402361	68142/235626	2
GO:0010569	regulation of double-strand break repair via homologous recombination	1/180	44/23210	0.290278	0.475754	0.403479	235626	1
GO:0014904	myotube cell development	1/180	44/23210	0.290278	0.475754	0.403479	13405	1
GO:0032873	negative regulation of stress-activated MAPK cascade	1/180	44/23210	0.290278	0.475754	0.403479	20185	1
GO:0034340	response to type I interferon	1/180	44/23210	0.290278	0.475754	0.403479	235626	1
GO:0042181	ketone biosynthetic process	1/180	44/23210	0.290278	0.475754	0.403479	320717	1
GO:0043124	negative regulation of I-kappaB kinase/NF-kappaB signaling	1/180	44/23210	0.290278	0.475754	0.403479	229603	1
GO:0043616	keratinocyte proliferation	1/180	44/23210	0.290278	0.475754	0.403479	16601	1
GO:0061098	positive regulation of protein tyrosine kinase activity	1/180	44/23210	0.290278	0.475754	0.403479	50754	1
GO:0070303	negative regulation of stress-activated protein kinase signaling cascade	1/180	44/23210	0.290278	0.475754	0.403479	20185	1
GO:0070849	response to epidermal growth factor	1/180	44/23210	0.290278	0.475754	0.403479	108989	1
GO:0071385	cellular response to glucocorticoid stimulus	1/180	44/23210	0.290278	0.475754	0.403479	16601	1
GO:0001774	microglial cell activation	1/180	45/23210	0.295792	0.48217	0.40892	11920	1
GO:0002269	leukocyte activation involved in inflammatory response	1/180	45/23210	0.295792	0.48217	0.40892	11920	1
GO:0002824	positive regulation of adaptive immune response based on somatic recombination of immune receptors built from immunoglobulin superfamily domains	2/180	140/23210	0.295953	0.48217	0.40892	237877/22042	2
GO:0006378	mRNA polyadenylation	1/180	45/23210	0.295792	0.48217	0.40892	231386	1
GO:0010259	multicellular organism aging	1/180	45/23210	0.295792	0.48217	0.40892	11920	1
GO:0035196	production of miRNAs involved in gene silencing by miRNA	1/180	45/23210	0.295792	0.48217	0.40892	20185	1
GO:0050974	detection of mechanical stimulus involved in sensory perception	1/180	45/23210	0.295792	0.48217	0.40892	20674	1
GO:0060421	positive regulation of heart growth	1/180	45/23210	0.295792	0.48217	0.40892	328572	1
GO:0072089	stem cell proliferation	2/180	140/23210	0.295953	0.48217	0.40892	73703/20674	2
GO:0002064	epithelial cell development	3/180	247/23210	0.300253	0.482877	0.40952	13405/238247/14107	3
GO:0003382	epithelial cell morphogenesis	1/180	46/23210	0.301264	0.482877	0.40952	14107	1
GO:0006110	regulation of glycolytic process	1/180	46/23210	0.301264	0.482877	0.40952	20185	1
GO:0007389	pattern specification process	5/180	468/23210	0.298175	0.482877	0.40952	19090/11920/237222/22138/328572	5
GO:0007409	axonogenesis	5/180	470/23210	0.30119	0.482877	0.40952	105689/54214/20466/328572/16572	5
GO:0010677	negative regulation of cellular carbohydrate metabolic process	1/180	46/23210	0.301264	0.482877	0.40952	328572	1
GO:0010799	regulation of peptidyl-threonine phosphorylation	1/180	46/23210	0.301264	0.482877	0.40952	83946	1
GO:0018198	peptidyl-cysteine modification	1/180	46/23210	0.301264	0.482877	0.40952	13405	1
GO:0021772	olfactory bulb development	1/180	46/23210	0.301264	0.482877	0.40952	18541	1
GO:0030811	regulation of nucleotide catabolic process	1/180	46/23210	0.301264	0.482877	0.40952	20185	1
GO:0031111	negative regulation of microtubule polymerization or depolymerization	1/180	46/23210	0.301264	0.482877	0.40952	216965	1
GO:0031330	negative regulation of cellular catabolic process	3/180	247/23210	0.300253	0.482877	0.40952	117149/17210/230753	3
GO:0031331	positive regulation of cellular catabolic process	4/180	355/23210	0.296995	0.482877	0.40952	20773/50754/11920/233833	4
GO:0031334	positive regulation of protein complex assembly	3/180	246/23210	0.298139	0.482877	0.40952	73178/11920/226151	3
GO:0032757	positive regulation of interleukin-8 production	1/180	46/23210	0.301264	0.482877	0.40952	117149	1
GO:0033013	tetrapyrrole metabolic process	1/180	46/23210	0.301264	0.482877	0.40952	238505	1
GO:0033120	positive regulation of RNA splicing	1/180	46/23210	0.301264	0.482877	0.40952	230753	1
GO:0042073	intraciliary transport	1/180	46/23210	0.301264	0.482877	0.40952	52028	1
GO:0045010	actin nucleation	1/180	46/23210	0.301264	0.482877	0.40952	73178	1
GO:0046034	ATP metabolic process	3/180	247/23210	0.300253	0.482877	0.40952	20185/17717/17719	3
GO:0050680	negative regulation of epithelial cell proliferation	2/180	142/23210	0.301676	0.482877	0.40952	16601/20674	2
GO:0060147	regulation of posttranscriptional gene silencing	1/180	46/23210	0.301264	0.482877	0.40952	20185	1
GO:0060966	regulation of gene silencing by RNA	1/180	46/23210	0.301264	0.482877	0.40952	20185	1
GO:0071384	cellular response to corticosteroid stimulus	1/180	46/23210	0.301264	0.482877	0.40952	16601	1
GO:0106106	cold-induced thermogenesis	2/180	142/23210	0.301676	0.482877	0.40952	232791/170439	2
GO:0120161	regulation of cold-induced thermogenesis	2/180	142/23210	0.301676	0.482877	0.40952	232791/170439	2
GO:1902667	regulation of axon guidance	1/180	46/23210	0.301264	0.482877	0.40952	105689	1
GO:0032147	activation of protein kinase activity	3/180	248/23210	0.302368	0.483357	0.409927	216965/404710/117149	3
GO:0050678	regulation of epithelial cell proliferation	4/180	358/23210	0.302212	0.483357	0.409927	19090/404710/16601/20674	4
GO:0021537	telencephalon development	3/180	249/23210	0.304483	0.485561	0.411796	18541/52028/20674	3
GO:0046330	positive regulation of JNK cascade	2/180	143/23210	0.304534	0.485561	0.411796	216965/117149	2
GO:0055007	cardiac muscle cell differentiation	2/180	143/23210	0.304534	0.485561	0.411796	22138/328572	2
GO:0062012	regulation of small molecule metabolic process	4/180	359/23210	0.303954	0.485561	0.411796	20185/320717/68734/328572	4
GO:0002683	negative regulation of immune system process	5/180	473/23210	0.305722	0.486174	0.412316	22230/19090/50754/11920/13709	5
GO:0030520	intracellular estrogen receptor signaling pathway	1/180	47/23210	0.306694	0.486174	0.412316	224903	1
GO:0031050	dsRNA processing	1/180	47/23210	0.306694	0.486174	0.412316	20185	1
GO:0043631	RNA polyadenylation	1/180	47/23210	0.306694	0.486174	0.412316	231386	1
GO:0051489	regulation of filopodium assembly	1/180	47/23210	0.306694	0.486174	0.412316	73178	1
GO:0070918	production of small RNA involved in gene silencing by RNA	1/180	47/23210	0.306694	0.486174	0.412316	20185	1
GO:0071300	cellular response to retinoic acid	1/180	47/23210	0.306694	0.486174	0.412316	11920	1
GO:1903018	regulation of glycoprotein metabolic process	1/180	47/23210	0.306694	0.486174	0.412316	328572	1
GO:2001239	regulation of extrinsic apoptotic signaling pathway in absence of ligand	1/180	47/23210	0.306694	0.486174	0.412316	17210	1
GO:0002708	positive regulation of lymphocyte mediated immunity	2/180	144/23210	0.307391	0.486341	0.412458	237877/22042	2
GO:0006333	chromatin assembly or disassembly	2/180	144/23210	0.307391	0.486341	0.412458	22385/108989	2
GO:0034250	positive regulation of cellular amide metabolic process	2/180	144/23210	0.307391	0.486341	0.412458	230861/328572	2
GO:0051188	cofactor biosynthetic process	3/180	251/23210	0.308715	0.488123	0.413969	20185/225994/320717	3
GO:0046394	carboxylic acid biosynthetic process	4/180	362/23210	0.309185	0.488552	0.414333	20185/238505/210009/170439	4
GO:0002762	negative regulation of myeloid leukocyte differentiation	1/180	48/23210	0.312081	0.489053	0.414758	50754	1
GO:0007131	reciprocal meiotic recombination	1/180	48/23210	0.312081	0.489053	0.414758	74386	1
GO:0007292	female gamete generation	2/180	145/23210	0.310246	0.489053	0.414758	11920/231386	2
GO:0008089	anterograde axonal transport	1/180	48/23210	0.312081	0.489053	0.414758	16572	1
GO:0016053	organic acid biosynthetic process	4/180	363/23210	0.310931	0.489053	0.414758	20185/238505/210009/170439	4
GO:0021988	olfactory lobe development	1/180	48/23210	0.312081	0.489053	0.414758	18541	1
GO:0031099	regeneration	2/180	145/23210	0.310246	0.489053	0.414758	238505/326622	2
GO:0042755	eating behavior	1/180	48/23210	0.312081	0.489053	0.414758	74386	1
GO:0047496	vesicle transport along microtubule	1/180	48/23210	0.312081	0.489053	0.414758	16572	1
GO:0051653	spindle localization	1/180	48/23210	0.312081	0.489053	0.414758	73178	1
GO:0051972	regulation of telomerase activity	1/180	48/23210	0.312081	0.489053	0.414758	67459	1
GO:0090342	regulation of cell aging	1/180	48/23210	0.312081	0.489053	0.414758	19090	1
GO:2000725	regulation of cardiac muscle cell differentiation	1/180	48/23210	0.312081	0.489053	0.414758	328572	1
GO:0005996	monosaccharide metabolic process	3/180	253/23210	0.31295	0.490103	0.415648	68734/269952/328572	3
GO:0002821	positive regulation of adaptive immune response	2/180	147/23210	0.315947	0.493855	0.418831	237877/22042	2
GO:0042133	neurotransmitter metabolic process	2/180	147/23210	0.315947	0.493855	0.418831	13195/434437	2
GO:1902904	negative regulation of supramolecular fiber organization	2/180	147/23210	0.315947	0.493855	0.418831	216965/242687	2
GO:0021545	cranial nerve development	1/180	49/23210	0.317427	0.494288	0.419198	13405	1
GO:0035825	homologous recombination	1/180	49/23210	0.317427	0.494288	0.419198	74386	1
GO:0048599	oocyte development	1/180	49/23210	0.317427	0.494288	0.419198	11920	1
GO:0061912	selective autophagy	1/180	49/23210	0.317427	0.494288	0.419198	20773	1
GO:0070169	positive regulation of biomineral tissue development	1/180	49/23210	0.317427	0.494288	0.419198	75302	1
GO:0110053	regulation of actin filament organization	3/180	255/23210	0.317187	0.494288	0.419198	242687/12704/73178	3
GO:0006605	protein targeting	3/180	256/23210	0.319305	0.496899	0.421412	15525/50754/67398	3
GO:0000288	nuclear-transcribed mRNA catabolic process, deadenylation-dependent decay	1/180	50/23210	0.322732	0.498455	0.422732	233833	1
GO:0006360	transcription by RNA polymerase I	1/180	50/23210	0.322732	0.498455	0.422732	16890	1
GO:0010761	fibroblast migration	1/180	50/23210	0.322732	0.498455	0.422732	114886	1
GO:0010828	positive regulation of glucose transmembrane transport	1/180	50/23210	0.322732	0.498455	0.422732	18759	1
GO:0045124	regulation of bone resorption	1/180	50/23210	0.322732	0.498455	0.422732	22042	1
GO:0046189	phenol-containing compound biosynthetic process	1/180	50/23210	0.322732	0.498455	0.422732	13195	1
GO:0048701	embryonic cranial skeleton morphogenesis	1/180	50/23210	0.322732	0.498455	0.422732	235626	1
GO:0051403	stress-activated MAPK cascade	3/180	257/23210	0.321424	0.498455	0.422732	216965/20185/117149	3
GO:0060043	regulation of cardiac muscle cell proliferation	1/180	50/23210	0.322732	0.498455	0.422732	16468	1
GO:0060612	adipose tissue development	1/180	50/23210	0.322732	0.498455	0.422732	20773	1
GO:0061014	positive regulation of mRNA catabolic process	1/180	50/23210	0.322732	0.498455	0.422732	233833	1
GO:0071622	regulation of granulocyte chemotaxis	1/180	50/23210	0.322732	0.498455	0.422732	117149	1
GO:0008360	regulation of cell shape	2/180	150/23210	0.32448	0.500527	0.424489	13822/83946	2
GO:0034614	cellular response to reactive oxygen species	2/180	150/23210	0.32448	0.500527	0.424489	18104/238505	2
GO:0031667	response to nutrient levels	4/180	371/23210	0.324931	0.50091	0.424814	17977/21848/74386/233833	4
GO:0002699	positive regulation of immune effector process	3/180	259/23210	0.325662	0.501723	0.425503	237877/22042/81702	3
GO:0007140	male meiotic nuclear division	1/180	51/23210	0.327996	0.501868	0.425626	11920	1
GO:0019098	reproductive behavior	1/180	51/23210	0.327996	0.501868	0.425626	17977	1
GO:0030178	negative regulation of Wnt signaling pathway	2/180	151/23210	0.327318	0.501868	0.425626	67772/20674	2
GO:0031103	axon regeneration	1/180	51/23210	0.327996	0.501868	0.425626	238505	1
GO:0031146	SCF-dependent proteasomal ubiquitin-dependent protein catabolic process	1/180	51/23210	0.327996	0.501868	0.425626	50754	1
GO:0032355	response to estradiol	1/180	51/23210	0.327996	0.501868	0.425626	17977	1
GO:0045912	negative regulation of carbohydrate metabolic process	1/180	51/23210	0.327996	0.501868	0.425626	328572	1
GO:0048738	cardiac muscle tissue development	3/180	260/23210	0.327781	0.501868	0.425626	16468/22138/328572	3
GO:0048806	genitalia development	1/180	51/23210	0.327996	0.501868	0.425626	20674	1
GO:0061001	regulation of dendritic spine morphogenesis	1/180	51/23210	0.327996	0.501868	0.425626	232560	1
GO:2000649	regulation of sodium ion transmembrane transporter activity	1/180	51/23210	0.327996	0.501868	0.425626	13405	1
GO:0010675	regulation of cellular carbohydrate metabolic process	2/180	152/23210	0.330153	0.504856	0.42816	68734/328572	2
GO:0001895	retina homeostasis	1/180	52/23210	0.333219	0.506402	0.429472	52028	1
GO:0001954	positive regulation of cell-matrix adhesion	1/180	52/23210	0.333219	0.506402	0.429472	13405	1
GO:0007019	microtubule depolymerization	1/180	52/23210	0.333219	0.506402	0.429472	216965	1
GO:0021587	cerebellum morphogenesis	1/180	52/23210	0.333219	0.506402	0.429472	18541	1
GO:0032481	positive regulation of type I interferon production	1/180	52/23210	0.333219	0.506402	0.429472	235626	1
GO:0046148	pigment biosynthetic process	1/180	52/23210	0.333219	0.506402	0.429472	20674	1
GO:0048705	skeletal system morphogenesis	3/180	262/23210	0.332019	0.506402	0.429472	11647/75302/235626	3
GO:0061077	chaperone-mediated protein folding	1/180	52/23210	0.333219	0.506402	0.429472	66917	1
GO:0072527	pyrimidine-containing compound metabolic process	1/180	52/23210	0.333219	0.506402	0.429472	52463	1
GO:2001222	regulation of neuron migration	1/180	52/23210	0.333219	0.506402	0.429472	245555	1
GO:0006631	fatty acid metabolic process	4/180	376/23210	0.333704	0.506827	0.429832	16890/114886/56357/170439	4
GO:0048193	Golgi vesicle transport	3/180	263/23210	0.334138	0.507174	0.430126	52028/18759/54214	3
GO:0001838	embryonic epithelial tube formation	2/180	154/23210	0.335814	0.50909	0.431751	78783/235626	2
GO:0071248	cellular response to metal ion	2/180	154/23210	0.335814	0.50909	0.431751	22042/240058	2
GO:0002209	behavioral defense response	1/180	53/23210	0.338402	0.509301	0.43193	328572	1
GO:0007569	cell aging	2/180	155/23210	0.338639	0.509301	0.43193	19090/11920	2
GO:0009994	oocyte differentiation	1/180	53/23210	0.338402	0.509301	0.43193	11920	1
GO:0032210	regulation of telomere maintenance via telomerase	1/180	53/23210	0.338402	0.509301	0.43193	11920	1
GO:0035176	social behavior	1/180	53/23210	0.338402	0.509301	0.43193	67772	1
GO:0042593	glucose homeostasis	3/180	265/23210	0.338375	0.509301	0.43193	98415/74386/20466	3
GO:0043666	regulation of phosphoprotein phosphatase activity	1/180	53/23210	0.338402	0.509301	0.43193	665775	1
GO:0051494	negative regulation of cytoskeleton organization	2/180	155/23210	0.338639	0.509301	0.43193	216965/242687	2
GO:0051703	intraspecies interaction between organisms	1/180	53/23210	0.338402	0.509301	0.43193	67772	1
GO:0055078	sodium ion homeostasis	1/180	53/23210	0.338402	0.509301	0.43193	246198	1
GO:0061900	glial cell activation	1/180	53/23210	0.338402	0.509301	0.43193	11920	1
GO:1904705	regulation of vascular smooth muscle cell proliferation	1/180	53/23210	0.338402	0.509301	0.43193	13433	1
GO:1990874	vascular smooth muscle cell proliferation	1/180	53/23210	0.338402	0.509301	0.43193	13433	1
GO:0033500	carbohydrate homeostasis	3/180	266/23210	0.340493	0.511778	0.43403	98415/74386/20466	3
GO:1990845	adaptive thermogenesis	2/180	156/23210	0.34146	0.512919	0.434998	232791/170439	2
GO:0001503	ossification	4/180	381/23210	0.342489	0.513546	0.43553	20687/11647/75302/20674	4
GO:0014009	glial cell proliferation	1/180	54/23210	0.343544	0.513546	0.43553	18759	1
GO:0043030	regulation of macrophage activation	1/180	54/23210	0.343544	0.513546	0.43553	11920	1
GO:0046503	glycerolipid catabolic process	1/180	54/23210	0.343544	0.513546	0.43553	16890	1
GO:0055025	positive regulation of cardiac muscle tissue development	1/180	54/23210	0.343544	0.513546	0.43553	328572	1
GO:0086001	cardiac muscle cell action potential	1/180	54/23210	0.343544	0.513546	0.43553	13405	1
GO:1903533	regulation of protein targeting	1/180	54/23210	0.343544	0.513546	0.43553	50754	1
GO:2000351	regulation of endothelial cell apoptotic process	1/180	54/23210	0.343544	0.513546	0.43553	18759	1
GO:0002042	cell migration involved in sprouting angiogenesis	1/180	55/23210	0.348647	0.517408	0.438806	50754	1
GO:0002833	positive regulation of response to biotic stimulus	1/180	55/23210	0.348647	0.517408	0.438806	81702	1
GO:0006941	striated muscle contraction	2/180	158/23210	0.347092	0.517408	0.438806	13405/22138	2
GO:0010665	regulation of cardiac muscle cell apoptotic process	1/180	55/23210	0.348647	0.517408	0.438806	52040	1
GO:0021543	pallium development	2/180	158/23210	0.347092	0.517408	0.438806	52028/20674	2
GO:0030217	T cell differentiation	3/180	269/23210	0.346844	0.517408	0.438806	20185/19090/20687	3
GO:0032655	regulation of interleukin-12 production	1/180	55/23210	0.348647	0.517408	0.438806	117149	1
GO:0035019	somatic stem cell population maintenance	1/180	55/23210	0.348647	0.517408	0.438806	20674	1
GO:0043470	regulation of carbohydrate catabolic process	1/180	55/23210	0.348647	0.517408	0.438806	20185	1
GO:0046513	ceramide biosynthetic process	1/180	55/23210	0.348647	0.517408	0.438806	20773	1
GO:0050775	positive regulation of dendrite morphogenesis	1/180	55/23210	0.348647	0.517408	0.438806	232560	1
GO:0061512	protein localization to cilium	1/180	55/23210	0.348647	0.517408	0.438806	52028	1
GO:0001678	cellular glucose homeostasis	2/180	159/23210	0.349902	0.518334	0.439591	98415/20466	2
GO:0010970	transport along microtubule	2/180	159/23210	0.349902	0.518334	0.439591	52028/16572	2
GO:0099111	microtubule-based transport	2/180	159/23210	0.349902	0.518334	0.439591	52028/16572	2
GO:0006914	autophagy	4/180	386/23210	0.351281	0.519753	0.440794	20773/50754/11920/17210	4
GO:0061919	process utilizing autophagic mechanism	4/180	386/23210	0.351281	0.519753	0.440794	20773/50754/11920/17210	4
GO:0006584	catecholamine metabolic process	1/180	56/23210	0.353711	0.519914	0.440931	13195	1
GO:0007565	female pregnancy	2/180	160/23210	0.352708	0.519914	0.440931	20687/16601	2
GO:0007588	excretion	1/180	56/23210	0.353711	0.519914	0.440931	246198	1
GO:0007618	mating	1/180	56/23210	0.353711	0.519914	0.440931	17977	1
GO:0009167	purine ribonucleoside monophosphate metabolic process	3/180	272/23210	0.35319	0.519914	0.440931	20185/17717/17719	3
GO:0009205	purine ribonucleoside triphosphate metabolic process	3/180	272/23210	0.35319	0.519914	0.440931	20185/17717/17719	3
GO:0009712	catechol-containing compound metabolic process	1/180	56/23210	0.353711	0.519914	0.440931	13195	1
GO:0010721	negative regulation of cell development	4/180	387/23210	0.35304	0.519914	0.440931	50754/12704/245555/20674	4
GO:0019362	pyridine nucleotide metabolic process	2/180	160/23210	0.352708	0.519914	0.440931	20185/225994	2
GO:0021575	hindbrain morphogenesis	1/180	56/23210	0.353711	0.519914	0.440931	18541	1
GO:0048017	inositol lipid-mediated signaling	2/180	160/23210	0.352708	0.519914	0.440931	20185/216991	2
GO:0009126	purine nucleoside monophosphate metabolic process	3/180	273/23210	0.355303	0.521625	0.442382	20185/17717/17719	3
GO:0072175	epithelial tube formation	2/180	161/23210	0.355509	0.521625	0.442382	78783/235626	2
GO:2001236	regulation of extrinsic apoptotic signaling pathway	2/180	161/23210	0.355509	0.521625	0.442382	83946/17210	2
GO:0001754	eye photoreceptor cell differentiation	1/180	57/23210	0.358735	0.523553	0.444017	18759	1
GO:0006879	cellular iron ion homeostasis	1/180	57/23210	0.358735	0.523553	0.444017	22042	1
GO:0045071	negative regulation of viral genome replication	1/180	57/23210	0.358735	0.523553	0.444017	67246	1
GO:0046622	positive regulation of organ growth	1/180	57/23210	0.358735	0.523553	0.444017	328572	1
GO:0048260	positive regulation of receptor-mediated endocytosis	1/180	57/23210	0.358735	0.523553	0.444017	73178	1
GO:0050854	regulation of antigen receptor-mediated signaling pathway	1/180	57/23210	0.358735	0.523553	0.444017	13709	1
GO:0050879	multicellular organismal movement	1/180	57/23210	0.358735	0.523553	0.444017	13405	1
GO:0050881	musculoskeletal movement	1/180	57/23210	0.358735	0.523553	0.444017	13405	1
GO:0072577	endothelial cell apoptotic process	1/180	57/23210	0.358735	0.523553	0.444017	18759	1
GO:0007018	microtubule-based movement	3/180	275/23210	0.359528	0.524401	0.444736	52028/237222/16572	3
GO:0030879	mammary gland development	2/180	163/23210	0.3611	0.52576	0.445888	404710/12583	2
GO:0045333	cellular respiration	2/180	163/23210	0.3611	0.52576	0.445888	17717/17719	2
GO:0048660	regulation of smooth muscle cell proliferation	2/180	163/23210	0.3611	0.52576	0.445888	13433/19090	2
GO:0003012	muscle system process	4/180	392/23210	0.361835	0.525898	0.446006	16468/13405/22138/328572	4
GO:0009161	ribonucleoside monophosphate metabolic process	3/180	276/23210	0.361639	0.525898	0.446006	20185/17717/17719	3
GO:0009199	ribonucleoside triphosphate metabolic process	3/180	276/23210	0.361639	0.525898	0.446006	20185/17717/17719	3
GO:0006643	membrane lipid metabolic process	2/180	164/23210	0.363889	0.526709	0.446693	20773/170439	2
GO:0010662	regulation of striated muscle cell apoptotic process	1/180	58/23210	0.36372	0.526709	0.446693	52040	1
GO:0032615	interleukin-12 production	1/180	58/23210	0.36372	0.526709	0.446693	117149	1
GO:0046128	purine ribonucleoside metabolic process	1/180	58/23210	0.36372	0.526709	0.446693	210009	1
GO:0051445	regulation of meiotic cell cycle	1/180	58/23210	0.36372	0.526709	0.446693	230861	1
GO:0090501	RNA phosphodiester bond hydrolysis	1/180	58/23210	0.36372	0.526709	0.446693	215194	1
GO:0098930	axonal transport	1/180	58/23210	0.36372	0.526709	0.446693	16572	1
GO:0043161	proteasome-mediated ubiquitin-dependent protein catabolic process	4/180	394/23210	0.365353	0.528518	0.448227	66244/22222/50754/106021	4
GO:0009101	glycoprotein biosynthetic process	3/180	278/23210	0.365859	0.528629	0.448322	387314/52463/328572	3
GO:0071229	cellular response to acid chemical	3/180	278/23210	0.365859	0.528629	0.448322	13433/22222/11920	3
GO:0007179	transforming growth factor beta receptor signaling pathway	2/180	165/23210	0.366673	0.529185	0.448793	12914/328572	2
GO:0072524	pyridine-containing compound metabolic process	2/180	165/23210	0.366673	0.529185	0.448793	20185/225994	2
GO:0010659	cardiac muscle cell apoptotic process	1/180	59/23210	0.368667	0.530201	0.449655	52040	1
GO:0031124	mRNA 3'-end processing	1/180	59/23210	0.368667	0.530201	0.449655	231386	1
GO:0060711	labyrinthine layer development	1/180	59/23210	0.368667	0.530201	0.449655	17977	1
GO:0070972	protein localization to endoplasmic reticulum	1/180	59/23210	0.368667	0.530201	0.449655	67398	1
GO:0071902	positive regulation of protein serine/threonine kinase activity	3/180	279/23210	0.367966	0.530201	0.449655	216965/404710/117149	3
GO:1903078	positive regulation of protein localization to plasma membrane	1/180	59/23210	0.368667	0.530201	0.449655	18759	1
GO:0007595	lactation	1/180	60/23210	0.373576	0.534764	0.453525	12583	1
GO:0009144	purine nucleoside triphosphate metabolic process	3/180	281/23210	0.372179	0.534764	0.453525	20185/17717/17719	3
GO:0031102	neuron projection regeneration	1/180	60/23210	0.373576	0.534764	0.453525	238505	1
GO:0046847	filopodium assembly	1/180	60/23210	0.373576	0.534764	0.453525	73178	1
GO:0046850	regulation of bone remodeling	1/180	60/23210	0.373576	0.534764	0.453525	22042	1
GO:0071156	regulation of cell cycle arrest	1/180	60/23210	0.373576	0.534764	0.453525	208768	1
GO:1902017	regulation of cilium assembly	1/180	60/23210	0.373576	0.534764	0.453525	381644	1
GO:2000134	negative regulation of G1/S transition of mitotic cell cycle	1/180	60/23210	0.373576	0.534764	0.453525	19090	1
GO:0048659	smooth muscle cell proliferation	2/180	168/23210	0.374997	0.536176	0.454722	13433/19090	2
GO:0097164	ammonium ion metabolic process	2/180	168/23210	0.374997	0.536176	0.454722	13195/20773	2
GO:0010812	negative regulation of cell-substrate adhesion	1/180	61/23210	0.378446	0.538046	0.456308	245555	1
GO:0042058	regulation of epidermal growth factor receptor signaling pathway	1/180	61/23210	0.378446	0.538046	0.456308	50754	1
GO:0045143	homologous chromosome segregation	1/180	61/23210	0.378446	0.538046	0.456308	11920	1
GO:0045165	cell fate commitment	3/180	284/23210	0.378487	0.538046	0.456308	19090/29808/20674	3
GO:0045600	positive regulation of fat cell differentiation	1/180	61/23210	0.378446	0.538046	0.456308	75302	1
GO:0048286	lung alveolus development	1/180	61/23210	0.378446	0.538046	0.456308	20674	1
GO:0048512	circadian behavior	1/180	61/23210	0.378446	0.538046	0.456308	20185	1
GO:0051591	response to cAMP	1/180	61/23210	0.378446	0.538046	0.456308	12583	1
GO:1902305	regulation of sodium ion transmembrane transport	1/180	61/23210	0.378446	0.538046	0.456308	13405	1
GO:1905207	regulation of cardiocyte differentiation	1/180	61/23210	0.378446	0.538046	0.456308	328572	1
GO:0007369	gastrulation	2/180	170/23210	0.380521	0.540097	0.458047	235626/20674	2
GO:0009123	nucleoside monophosphate metabolic process	3/180	285/23210	0.380587	0.540097	0.458047	20185/17717/17719	3
GO:0061448	connective tissue development	3/180	285/23210	0.380587	0.540097	0.458047	52028/20773/328572	3
GO:0010658	striated muscle cell apoptotic process	1/180	62/23210	0.383279	0.541423	0.459172	52040	1
GO:0021695	cerebellar cortex development	1/180	62/23210	0.383279	0.541423	0.459172	18541	1
GO:0030858	positive regulation of epithelial cell differentiation	1/180	62/23210	0.383279	0.541423	0.459172	20674	1
GO:0032874	positive regulation of stress-activated MAPK cascade	2/180	171/23210	0.383276	0.541423	0.459172	216965/117149	2
GO:0042278	purine nucleoside metabolic process	1/180	62/23210	0.383279	0.541423	0.459172	210009	1
GO:0045668	negative regulation of osteoblast differentiation	1/180	62/23210	0.383279	0.541423	0.459172	20674	1
GO:0060038	cardiac muscle cell proliferation	1/180	62/23210	0.383279	0.541423	0.459172	16468	1
GO:1904356	regulation of telomere maintenance via telomere lengthening	1/180	62/23210	0.383279	0.541423	0.459172	11920	1
GO:0065004	protein-DNA complex assembly	2/180	172/23210	0.386026	0.544367	0.461669	544971/328572	2
GO:0070304	positive regulation of stress-activated protein kinase signaling cascade	2/180	172/23210	0.386026	0.544367	0.461669	216965/117149	2
GO:0071230	cellular response to amino acid stimulus	2/180	172/23210	0.386026	0.544367	0.461669	13433/22222	2
GO:0006278	RNA-dependent DNA biosynthetic process	1/180	63/23210	0.388075	0.544764	0.462005	11920	1
GO:0007004	telomere maintenance via telomerase	1/180	63/23210	0.388075	0.544764	0.462005	11920	1
GO:0007622	rhythmic behavior	1/180	63/23210	0.388075	0.544764	0.462005	20185	1
GO:0030330	DNA damage response, signal transduction by p53 class mediator	1/180	63/23210	0.388075	0.544764	0.462005	11920	1
GO:0032722	positive regulation of chemokine production	1/180	63/23210	0.388075	0.544764	0.462005	117149	1
GO:0034121	regulation of toll-like receptor signaling pathway	1/180	63/23210	0.388075	0.544764	0.462005	117149	1
GO:0035904	aorta development	1/180	63/23210	0.388075	0.544764	0.462005	26920	1
GO:2001169	regulation of ATP biosynthetic process	1/180	63/23210	0.388075	0.544764	0.462005	20185	1
GO:0002763	positive regulation of myeloid leukocyte differentiation	1/180	64/23210	0.392834	0.548632	0.465286	75302	1
GO:0006575	cellular modified amino acid metabolic process	2/180	174/23210	0.391509	0.548632	0.465286	238505/210009	2
GO:0007566	embryo implantation	1/180	64/23210	0.392834	0.548632	0.465286	16601	1
GO:0010676	positive regulation of cellular carbohydrate metabolic process	1/180	64/23210	0.392834	0.548632	0.465286	68734	1
GO:0031098	stress-activated protein kinase signaling cascade	3/180	290/23210	0.391065	0.548632	0.465286	216965/20185/117149	3
GO:0060042	retina morphogenesis in camera-type eye	1/180	64/23210	0.392834	0.548632	0.465286	20674	1
GO:0090398	cellular senescence	1/180	64/23210	0.392834	0.548632	0.465286	19090	1
GO:1902807	negative regulation of cell cycle G1/S phase transition	1/180	64/23210	0.392834	0.548632	0.465286	19090	1
GO:2000736	regulation of stem cell differentiation	1/180	64/23210	0.392834	0.548632	0.465286	69131	1
GO:0000422	autophagy of mitochondrion	1/180	65/23210	0.397555	0.551167	0.467435	50754	1
GO:0002705	positive regulation of leukocyte mediated immunity	2/180	176/23210	0.39697	0.551167	0.467435	237877/22042	2
GO:0008064	regulation of actin polymerization or depolymerization	2/180	176/23210	0.39697	0.551167	0.467435	12704/73178	2
GO:0016202	regulation of striated muscle tissue development	2/180	176/23210	0.39697	0.551167	0.467435	16468/328572	2
GO:0030032	lamellipodium assembly	1/180	65/23210	0.397555	0.551167	0.467435	242687	1
GO:0030968	endoplasmic reticulum unfolded protein response	1/180	65/23210	0.397555	0.551167	0.467435	328572	1
GO:0033627	cell adhesion mediated by integrin	1/180	65/23210	0.397555	0.551167	0.467435	245555	1
GO:0035148	tube formation	2/180	176/23210	0.39697	0.551167	0.467435	78783/235626	2
GO:0042440	pigment metabolic process	1/180	65/23210	0.397555	0.551167	0.467435	20674	1
GO:0045785	positive regulation of cell adhesion	4/180	411/23210	0.395195	0.551167	0.467435	22042/11920/13405/20674	4
GO:0060425	lung morphogenesis	1/180	65/23210	0.397555	0.551167	0.467435	20674	1
GO:0061726	mitochondrion disassembly	1/180	65/23210	0.397555	0.551167	0.467435	50754	1
GO:0150076	neuroinflammatory response	1/180	65/23210	0.397555	0.551167	0.467435	11920	1
GO:0042254	ribosome biogenesis	3/180	294/23210	0.399415	0.553434	0.469358	67459/215194/77591	3
GO:0007219	Notch signaling pathway	2/180	177/23210	0.399692	0.553507	0.46942	50754/20674	2
GO:0007265	Ras protein signal transduction	4/180	414/23210	0.400444	0.553925	0.469775	13433/404710/242687/353283	4
GO:2001233	regulation of apoptotic signaling pathway	4/180	414/23210	0.400444	0.553925	0.469775	237877/50754/83946/17210	4
GO:0042274	ribosomal small subunit biogenesis	1/180	66/23210	0.402241	0.555397	0.471023	215194	1
GO:0043524	negative regulation of neuron apoptotic process	2/180	178/23210	0.402409	0.555397	0.471023	18759/211064	2
GO:0046324	regulation of glucose import	1/180	66/23210	0.402241	0.555397	0.471023	18759	1
GO:1901184	regulation of ERBB signaling pathway	1/180	66/23210	0.402241	0.555397	0.471023	50754	1
GO:0001659	temperature homeostasis	2/180	179/23210	0.40512	0.557889	0.473136	232791/170439	2
GO:0006839	mitochondrial transport	2/180	179/23210	0.40512	0.557889	0.473136	15525/50754	2
GO:0030832	regulation of actin filament length	2/180	179/23210	0.40512	0.557889	0.473136	12704/73178	2
GO:1901861	regulation of muscle tissue development	2/180	179/23210	0.40512	0.557889	0.473136	16468/328572	2
GO:0001885	endothelial cell development	1/180	67/23210	0.40689	0.558143	0.473352	13405	1
GO:0006635	fatty acid beta-oxidation	1/180	67/23210	0.40689	0.558143	0.473352	56357	1
GO:0006801	superoxide metabolic process	1/180	67/23210	0.40689	0.558143	0.473352	18104	1
GO:0016239	positive regulation of macroautophagy	1/180	67/23210	0.40689	0.558143	0.473352	20773	1
GO:0048678	response to axon injury	1/180	67/23210	0.40689	0.558143	0.473352	238505	1
GO:0050710	negative regulation of cytokine secretion	1/180	67/23210	0.40689	0.558143	0.473352	70790	1
GO:2000179	positive regulation of neural precursor cell proliferation	1/180	67/23210	0.40689	0.558143	0.473352	20674	1
GO:0009141	nucleoside triphosphate metabolic process	3/180	298/23210	0.407735	0.558804	0.473913	20185/17717/17719	3
GO:0048634	regulation of muscle organ development	2/180	180/23210	0.407825	0.558804	0.473913	16468/328572	2
GO:0032387	negative regulation of intracellular transport	1/180	68/23210	0.411503	0.562905	0.47739	108989	1
GO:0035082	axoneme assembly	1/180	68/23210	0.411503	0.562905	0.47739	237222	1
GO:1904888	cranial skeletal system development	1/180	68/23210	0.411503	0.562905	0.47739	235626	1
GO:0016331	morphogenesis of embryonic epithelium	2/180	182/23210	0.413217	0.564623	0.478848	78783/235626	2
GO:0035051	cardiocyte differentiation	2/180	182/23210	0.413217	0.564623	0.478848	22138/328572	2
GO:0001541	ovarian follicle development	1/180	69/23210	0.41608	0.566025	0.480037	11920	1
GO:0007405	neuroblast proliferation	1/180	69/23210	0.41608	0.566025	0.480037	20674	1
GO:0048146	positive regulation of fibroblast proliferation	1/180	69/23210	0.41608	0.566025	0.480037	19090	1
GO:0048332	mesoderm morphogenesis	1/180	69/23210	0.41608	0.566025	0.480037	235626	1
GO:0050885	neuromuscular process controlling balance	1/180	69/23210	0.41608	0.566025	0.480037	20674	1
GO:0055117	regulation of cardiac muscle contraction	1/180	69/23210	0.41608	0.566025	0.480037	13405	1
GO:1903670	regulation of sprouting angiogenesis	1/180	69/23210	0.41608	0.566025	0.480037	50754	1
GO:2001235	positive regulation of apoptotic signaling pathway	2/180	183/23210	0.415904	0.566025	0.480037	50754/17210	2
GO:0007517	muscle organ development	4/180	424/23210	0.417881	0.568161	0.481848	16468/13405/22138/328572	4
GO:0050673	epithelial cell proliferation	4/180	425/23210	0.419619	0.570209	0.483585	19090/404710/16601/20674	4
GO:0002385	mucosal immune response	1/180	70/23210	0.420622	0.570629	0.483941	229603	1
GO:0009119	ribonucleoside metabolic process	1/180	70/23210	0.420622	0.570629	0.483941	210009	1
GO:0046173	polyol biosynthetic process	1/180	70/23210	0.420622	0.570629	0.483941	20773	1
GO:0046677	response to antibiotic	3/180	305/23210	0.422211	0.57247	0.485503	18104/11647/12583	3
GO:0070192	chromosome organization involved in meiotic cell cycle	1/180	71/23210	0.425129	0.575793	0.48832	11920	1
GO:0097120	receptor localization to synapse	1/180	71/23210	0.425129	0.575793	0.48832	16572	1
GO:0002251	organ or tissue specific immune response	1/180	72/23210	0.429601	0.581211	0.492915	229603	1
GO:0006400	tRNA modification	1/180	72/23210	0.429601	0.581211	0.492915	211064	1
GO:0002822	regulation of adaptive immune response based on somatic recombination of immune receptors built from immunoglobulin superfamily domains	2/180	189/23210	0.431895	0.583995	0.495276	237877/22042	2
GO:0007422	peripheral nervous system development	1/180	73/23210	0.434038	0.585321	0.496401	13405	1
GO:0009060	aerobic respiration	1/180	73/23210	0.434038	0.585321	0.496401	17719	1
GO:0044706	multi-multicellular organism process	2/180	190/23210	0.434538	0.585321	0.496401	20687/16601	2
GO:0051155	positive regulation of striated muscle cell differentiation	1/180	73/23210	0.434038	0.585321	0.496401	328572	1
GO:0071695	anatomical structure maturation	2/180	190/23210	0.434538	0.585321	0.496401	75302/81702	2
GO:1990823	response to leukemia inhibitory factor	3/180	311/23210	0.434525	0.585321	0.496401	22042/29808/16468	3
GO:1990830	cellular response to leukemia inhibitory factor	3/180	311/23210	0.434525	0.585321	0.496401	22042/29808/16468	3
GO:0006919	activation of cysteine-type endopeptidase activity involved in apoptotic process	1/180	74/23210	0.438441	0.587368	0.498138	26885	1
GO:0008543	fibroblast growth factor receptor signaling pathway	1/180	74/23210	0.438441	0.587368	0.498138	237222	1
GO:0010507	negative regulation of autophagy	1/180	74/23210	0.438441	0.587368	0.498138	17210	1
GO:0010822	positive regulation of mitochondrion organization	1/180	74/23210	0.438441	0.587368	0.498138	50754	1
GO:0021766	hippocampus development	1/180	74/23210	0.438441	0.587368	0.498138	52028	1
GO:0021915	neural tube development	2/180	191/23210	0.437175	0.587368	0.498138	78783/235626	2
GO:0042108	positive regulation of cytokine biosynthetic process	1/180	74/23210	0.438441	0.587368	0.498138	117149	1
GO:0045453	bone resorption	1/180	74/23210	0.438441	0.587368	0.498138	22042	1
GO:0097327	response to antineoplastic agent	1/180	74/23210	0.438441	0.587368	0.498138	328572	1
GO:1901880	negative regulation of protein depolymerization	1/180	74/23210	0.438441	0.587368	0.498138	216965	1
GO:0002285	lymphocyte activation involved in immune response	2/180	193/23210	0.442427	0.589378	0.499842	237877/22042	2
GO:0008625	extrinsic apoptotic signaling pathway via death domain receptors	1/180	75/23210	0.44281	0.589378	0.499842	26885	1
GO:0030808	regulation of nucleotide biosynthetic process	1/180	75/23210	0.44281	0.589378	0.499842	20185	1
GO:0032543	mitochondrial translation	1/180	75/23210	0.44281	0.589378	0.499842	211064	1
GO:0045843	negative regulation of striated muscle tissue development	1/180	75/23210	0.44281	0.589378	0.499842	16468	1
GO:0045860	positive regulation of protein kinase activity	4/180	438/23210	0.442095	0.589378	0.499842	216965/404710/50754/117149	4
GO:0046323	glucose import	1/180	75/23210	0.44281	0.589378	0.499842	18759	1
GO:0046626	regulation of insulin receptor signaling pathway	1/180	75/23210	0.44281	0.589378	0.499842	98415	1
GO:0051303	establishment of chromosome localization	1/180	75/23210	0.44281	0.589378	0.499842	11920	1
GO:0051705	multi-organism behavior	1/180	75/23210	0.44281	0.589378	0.499842	67772	1
GO:0061097	regulation of protein tyrosine kinase activity	1/180	75/23210	0.44281	0.589378	0.499842	50754	1
GO:1900371	regulation of purine nucleotide biosynthetic process	1/180	75/23210	0.44281	0.589378	0.499842	20185	1
GO:0051146	striated muscle cell differentiation	3/180	316/23210	0.444714	0.591592	0.50172	13405/22138/328572	3
GO:0016051	carbohydrate biosynthetic process	2/180	194/23210	0.445043	0.591711	0.50182	68734/328572	2
GO:0008088	axo-dendritic transport	1/180	76/23210	0.447145	0.592907	0.502834	16572	1
GO:0021879	forebrain neuron differentiation	1/180	76/23210	0.447145	0.592907	0.502834	20674	1
GO:0050000	chromosome localization	1/180	76/23210	0.447145	0.592907	0.502834	11920	1
GO:0055008	cardiac muscle tissue morphogenesis	1/180	76/23210	0.447145	0.592907	0.502834	22138	1
GO:0060350	endochondral bone morphogenesis	1/180	76/23210	0.447145	0.592907	0.502834	11647	1
GO:0002706	regulation of lymphocyte mediated immunity	2/180	195/23210	0.447653	0.592942	0.502864	237877/22042	2
GO:1902905	positive regulation of supramolecular fiber organization	2/180	195/23210	0.447653	0.592942	0.502864	73178/328572	2
GO:0006486	protein glycosylation	2/180	196/23210	0.450255	0.595726	0.505226	387314/52463	2
GO:0010833	telomere maintenance via telomere lengthening	1/180	77/23210	0.451447	0.595726	0.505226	11920	1
GO:0014855	striated muscle cell proliferation	1/180	77/23210	0.451447	0.595726	0.505226	16468	1
GO:0043413	macromolecule glycosylation	2/180	196/23210	0.450255	0.595726	0.505226	387314/52463	2
GO:0048635	negative regulation of muscle organ development	1/180	77/23210	0.451447	0.595726	0.505226	16468	1
GO:0061180	mammary gland epithelium development	1/180	77/23210	0.451447	0.595726	0.505226	404710	1
GO:0071277	cellular response to calcium ion	1/180	77/23210	0.451447	0.595726	0.505226	240058	1
GO:0007519	skeletal muscle tissue development	2/180	197/23210	0.452851	0.59726	0.506526	13405/328572	2
GO:0043507	positive regulation of JUN kinase activity	1/180	78/23210	0.455715	0.600074	0.508913	117149	1
GO:0045471	response to ethanol	1/180	78/23210	0.455715	0.600074	0.508913	12583	1
GO:1901862	negative regulation of muscle tissue development	1/180	78/23210	0.455715	0.600074	0.508913	16468	1
GO:0051235	maintenance of location	3/180	322/23210	0.456845	0.601241	0.509902	106021/13405/233833	3
GO:0044242	cellular lipid catabolic process	2/180	199/23210	0.458022	0.602467	0.510943	16890/56357	2
GO:0038034	signal transduction in absence of ligand	1/180	79/23210	0.459951	0.603395	0.511729	17210	1
GO:0048663	neuron fate commitment	1/180	79/23210	0.459951	0.603395	0.511729	20674	1
GO:0051279	regulation of release of sequestered calcium ion into cytosol	1/180	79/23210	0.459951	0.603395	0.511729	13405	1
GO:0051781	positive regulation of cell division	1/180	79/23210	0.459951	0.603395	0.511729	12704	1
GO:0097192	extrinsic apoptotic signaling pathway in absence of ligand	1/180	79/23210	0.459951	0.603395	0.511729	17210	1
GO:0001819	positive regulation of cytokine production	4/180	449/23210	0.460915	0.604017	0.512257	22230/117149/235626/81702	4
GO:0014706	striated muscle tissue development	4/180	449/23210	0.460915	0.604017	0.512257	16468/13405/22138/328572	4
GO:0000302	response to reactive oxygen species	2/180	201/23210	0.463164	0.605574	0.513577	18104/238505	2
GO:0002757	immune response-activating signal transduction	4/180	450/23210	0.462616	0.605574	0.513577	22230/117149/13709/81702	4
GO:0008154	actin polymerization or depolymerization	2/180	201/23210	0.463164	0.605574	0.513577	12704/73178	2
GO:0010923	negative regulation of phosphatase activity	1/180	80/23210	0.464153	0.605574	0.513577	665775	1
GO:0021675	nerve development	1/180	80/23210	0.464153	0.605574	0.513577	13405	1
GO:0030500	regulation of bone mineralization	1/180	80/23210	0.464153	0.605574	0.513577	75302	1
GO:0043154	negative regulation of cysteine-type endopeptidase activity involved in apoptotic process	1/180	80/23210	0.464153	0.605574	0.513577	328572	1
GO:0043254	regulation of protein complex assembly	4/180	451/23210	0.464314	0.605574	0.513577	73178/11920/226151/328572	4
GO:0045682	regulation of epidermis development	1/180	80/23210	0.464153	0.605574	0.513577	320713	1
GO:0042273	ribosomal large subunit biogenesis	1/180	81/23210	0.468323	0.609191	0.516645	67459	1
GO:0043367	CD4-positive, alpha-beta T cell differentiation	1/180	81/23210	0.468323	0.609191	0.516645	20185	1
GO:0050866	negative regulation of cell activation	2/180	203/23210	0.468278	0.609191	0.516645	114886/11920	2
GO:0072384	organelle transport along microtubule	1/180	81/23210	0.468323	0.609191	0.516645	16572	1
GO:2000243	positive regulation of reproductive process	1/180	81/23210	0.468323	0.609191	0.516645	230861	1
GO:0045862	positive regulation of proteolysis	3/180	328/23210	0.468866	0.609575	0.51697	50754/26885/328572	3
GO:0001666	response to hypoxia	2/180	204/23210	0.470825	0.611477	0.518583	11920/328572	2
GO:0007160	cell-matrix adhesion	2/180	204/23210	0.470825	0.611477	0.518583	13405/245555	2
GO:0034620	cellular response to unfolded protein	1/180	82/23210	0.472461	0.612634	0.519565	328572	1
GO:0035050	embryonic heart tube development	1/180	82/23210	0.472461	0.612634	0.519565	18541	1
GO:1903901	negative regulation of viral life cycle	1/180	82/23210	0.472461	0.612634	0.519565	67246	1
GO:0002819	regulation of adaptive immune response	2/180	205/23210	0.473364	0.613159	0.52001	237877/22042	2
GO:0043112	receptor metabolic process	2/180	205/23210	0.473364	0.613159	0.52001	22042/13405	2
GO:0006672	ceramide metabolic process	1/180	83/23210	0.476567	0.615368	0.521883	20773	1
GO:0006942	regulation of striated muscle contraction	1/180	83/23210	0.476567	0.615368	0.521883	13405	1
GO:0043242	negative regulation of protein complex disassembly	1/180	83/23210	0.476567	0.615368	0.521883	216965	1
GO:0060538	skeletal muscle organ development	2/180	206/23210	0.475895	0.615368	0.521883	13405/328572	2
GO:0097581	lamellipodium organization	1/180	83/23210	0.476567	0.615368	0.521883	242687	1
GO:1901019	regulation of calcium ion transmembrane transporter activity	1/180	83/23210	0.476567	0.615368	0.521883	13405	1
GO:0032945	negative regulation of mononuclear cell proliferation	1/180	84/23210	0.480641	0.618684	0.524696	11920	1
GO:0034103	regulation of tissue remodeling	1/180	84/23210	0.480641	0.618684	0.524696	22042	1
GO:0045844	positive regulation of striated muscle tissue development	1/180	84/23210	0.480641	0.618684	0.524696	328572	1
GO:0045913	positive regulation of carbohydrate metabolic process	1/180	84/23210	0.480641	0.618684	0.524696	68734	1
GO:0048636	positive regulation of muscle organ development	1/180	84/23210	0.480641	0.618684	0.524696	328572	1
GO:0050672	negative regulation of lymphocyte proliferation	1/180	84/23210	0.480641	0.618684	0.524696	11920	1
GO:0002088	lens development in camera-type eye	1/180	85/23210	0.484683	0.621906	0.527428	20674	1
GO:0002764	immune response-regulating signaling pathway	4/180	463/23210	0.484549	0.621906	0.527428	22230/117149/13709/81702	4
GO:0003281	ventricular septum development	1/180	86/23210	0.488694	0.621906	0.527428	26920	1
GO:0006814	sodium ion transport	2/180	211/23210	0.488443	0.621906	0.527428	246198/13405	2
GO:0008593	regulation of Notch signaling pathway	1/180	86/23210	0.488694	0.621906	0.527428	20674	1
GO:0009100	glycoprotein metabolic process	3/180	338/23210	0.488633	0.621906	0.527428	387314/52463/328572	3
GO:0010810	regulation of cell-substrate adhesion	2/180	211/23210	0.488443	0.621906	0.527428	13405/245555	2
GO:0010827	regulation of glucose transmembrane transport	1/180	86/23210	0.488694	0.621906	0.527428	18759	1
GO:0035304	regulation of protein dephosphorylation	1/180	86/23210	0.488694	0.621906	0.527428	665775	1
GO:0035418	protein localization to synapse	1/180	85/23210	0.484683	0.621906	0.527428	16572	1
GO:0042632	cholesterol homeostasis	1/180	85/23210	0.484683	0.621906	0.527428	20185	1
GO:0043648	dicarboxylic acid metabolic process	1/180	86/23210	0.488694	0.621906	0.527428	210009	1
GO:0045732	positive regulation of protein catabolic process	2/180	210/23210	0.485948	0.621906	0.527428	50754/76843	2
GO:0050768	negative regulation of neurogenesis	3/180	337/23210	0.486672	0.621906	0.527428	12704/245555/20674	3
GO:0051216	cartilage development	2/180	211/23210	0.488443	0.621906	0.527428	52028/328572	2
GO:0052548	regulation of endopeptidase activity	3/180	337/23210	0.486672	0.621906	0.527428	26885/328572/20674	3
GO:0055072	iron ion homeostasis	1/180	86/23210	0.488694	0.621906	0.527428	22042	1
GO:0055092	sterol homeostasis	1/180	86/23210	0.488694	0.621906	0.527428	20185	1
GO:0060047	heart contraction	2/180	211/23210	0.488443	0.621906	0.527428	13405/22138	2
GO:0070085	glycosylation	2/180	210/23210	0.485948	0.621906	0.527428	387314/52463	2
GO:0097305	response to alcohol	2/180	209/23210	0.483446	0.621906	0.527428	12583/16601	2
GO:1901863	positive regulation of muscle tissue development	1/180	85/23210	0.484683	0.621906	0.527428	328572	1
GO:0007281	germ cell development	3/180	339/23210	0.490591	0.623997	0.529202	30054/11920/231386	3
GO:0002690	positive regulation of leukocyte chemotaxis	1/180	87/23210	0.492674	0.625679	0.530628	117149	1
GO:1901879	regulation of protein depolymerization	1/180	87/23210	0.492674	0.625679	0.530628	216965	1
GO:2000117	negative regulation of cysteine-type endopeptidase activity	1/180	87/23210	0.492674	0.625679	0.530628	328572	1
GO:0050920	regulation of chemotaxis	2/180	213/23210	0.493409	0.626289	0.531146	117149/105689	2
GO:0009116	nucleoside metabolic process	1/180	88/23210	0.496624	0.627783	0.532413	210009	1
GO:0031110	regulation of microtubule polymerization or depolymerization	1/180	88/23210	0.496624	0.627783	0.532413	216965	1
GO:0032642	regulation of chemokine production	1/180	88/23210	0.496624	0.627783	0.532413	117149	1
GO:0033077	T cell differentiation in thymus	1/180	88/23210	0.496624	0.627783	0.532413	19090	1
GO:0044344	cellular response to fibroblast growth factor stimulus	1/180	88/23210	0.496624	0.627783	0.532413	237222	1
GO:0051149	positive regulation of muscle cell differentiation	1/180	88/23210	0.496624	0.627783	0.532413	328572	1
GO:0051492	regulation of stress fiber assembly	1/180	88/23210	0.496624	0.627783	0.532413	242687	1
GO:0070664	negative regulation of leukocyte proliferation	1/180	88/23210	0.496624	0.627783	0.532413	11920	1
GO:0000041	transition metal ion transport	1/180	89/23210	0.500542	0.629187	0.533604	22042	1
GO:0009636	response to toxic substance	3/180	344/23210	0.500323	0.629187	0.533604	18104/13195/12583	3
GO:0014015	positive regulation of gliogenesis	1/180	89/23210	0.500542	0.629187	0.533604	18759	1
GO:0021872	forebrain generation of neurons	1/180	89/23210	0.500542	0.629187	0.533604	20674	1
GO:0045637	regulation of myeloid cell differentiation	2/180	215/23210	0.498346	0.629187	0.533604	50754/75302	2
GO:0060415	muscle tissue morphogenesis	1/180	89/23210	0.500542	0.629187	0.533604	22138	1
GO:0060537	muscle tissue development	4/180	472/23210	0.499526	0.629187	0.533604	16468/13405/22138/328572	4
GO:0070301	cellular response to hydrogen peroxide	1/180	89/23210	0.500542	0.629187	0.533604	18104	1
GO:1900076	regulation of cellular response to insulin stimulus	1/180	89/23210	0.500542	0.629187	0.533604	98415	1
GO:1903008	organelle disassembly	1/180	89/23210	0.500542	0.629187	0.533604	50754	1
GO:1904035	regulation of epithelial cell apoptotic process	1/180	89/23210	0.500542	0.629187	0.533604	18759	1
GO:0007163	establishment or maintenance of cell polarity	2/180	216/23210	0.500802	0.629193	0.533609	18759/14107	2
GO:0006096	glycolytic process	1/180	90/23210	0.504431	0.63182	0.535836	20185	1
GO:0040014	regulation of multicellular organism growth	1/180	90/23210	0.504431	0.63182	0.535836	20185	1
GO:0043535	regulation of blood vessel endothelial cell migration	1/180	90/23210	0.504431	0.63182	0.535836	50754	1
GO:0043547	positive regulation of GTPase activity	2/180	217/23210	0.503251	0.63182	0.535836	216991/192786	2
GO:0071774	response to fibroblast growth factor	1/180	90/23210	0.504431	0.63182	0.535836	237222	1
GO:1902600	proton transmembrane transport	1/180	90/23210	0.504431	0.63182	0.535836	17719	1
GO:0030258	lipid modification	2/180	218/23210	0.505692	0.632116	0.536087	114886/56357	2
GO:0042445	hormone metabolic process	2/180	218/23210	0.505692	0.632116	0.536087	52028/224903	2
GO:0051495	positive regulation of cytoskeleton organization	2/180	218/23210	0.505692	0.632116	0.536087	73178/328572	2
GO:0070374	positive regulation of ERK1 and ERK2 cascade	2/180	218/23210	0.505692	0.632116	0.536087	50754/117149	2
GO:0033674	positive regulation of kinase activity	4/180	476/23210	0.506124	0.632334	0.536272	216965/404710/50754/117149	4
GO:0006757	ATP generation from ADP	1/180	91/23210	0.508289	0.633434	0.537205	20185	1
GO:0021954	central nervous system neuron development	1/180	91/23210	0.508289	0.633434	0.537205	105689	1
GO:0046683	response to organophosphorus	1/180	91/23210	0.508289	0.633434	0.537205	12583	1
GO:0048864	stem cell development	1/180	91/23210	0.508289	0.633434	0.537205	235626	1
GO:1903578	regulation of ATP metabolic process	1/180	91/23210	0.508289	0.633434	0.537205	20185	1
GO:0030838	positive regulation of actin filament polymerization	1/180	92/23210	0.512117	0.63756	0.540704	73178	1
GO:0032602	chemokine production	1/180	92/23210	0.512117	0.63756	0.540704	117149	1
GO:0003015	heart process	2/180	221/23210	0.51297	0.638299	0.541331	13405/22138	2
GO:0002027	regulation of heart rate	1/180	93/23210	0.515916	0.640026	0.542796	13405	1
GO:0006898	receptor-mediated endocytosis	2/180	222/23210	0.51538	0.640026	0.542796	22042/73178	2
GO:0035305	negative regulation of dephosphorylation	1/180	93/23210	0.515916	0.640026	0.542796	665775	1
GO:0042116	macrophage activation	1/180	93/23210	0.515916	0.640026	0.542796	11920	1
GO:0043506	regulation of JUN kinase activity	1/180	93/23210	0.515916	0.640026	0.542796	117149	1
GO:2000060	positive regulation of ubiquitin-dependent protein catabolic process	1/180	93/23210	0.515916	0.640026	0.542796	50754	1
GO:0042866	pyruvate biosynthetic process	1/180	94/23210	0.519685	0.644054	0.546212	20185	1
GO:0070555	response to interleukin-1	1/180	94/23210	0.519685	0.644054	0.546212	18759	1
GO:0007264	small GTPase mediated signal transduction	4/180	485/23210	0.520827	0.645145	0.547137	13433/404710/242687/353283	4
GO:0048871	multicellular organismal homeostasis	4/180	486/23210	0.522449	0.646829	0.548565	52028/22042/232791/170439	4
GO:0007173	epidermal growth factor receptor signaling pathway	1/180	95/23210	0.523425	0.647388	0.549039	50754	1
GO:0046916	cellular transition metal ion homeostasis	1/180	95/23210	0.523425	0.647388	0.549039	22042	1
GO:0022411	cellular component disassembly	3/180	357/23210	0.52518	0.649232	0.550603	13423/216965/50754	3
GO:0014066	regulation of phosphatidylinositol 3-kinase signaling	1/180	96/23210	0.527136	0.650672	0.551824	20185	1
GO:0030279	negative regulation of ossification	1/180	96/23210	0.527136	0.650672	0.551824	20674	1
GO:0099072	regulation of postsynaptic membrane neurotransmitter receptor levels	1/180	96/23210	0.527136	0.650672	0.551824	18759	1
GO:0072521	purine-containing compound metabolic process	4/180	490/23210	0.528908	0.652531	0.553401	20185/210009/17717/17719	4
GO:0036503	ERAD pathway	1/180	97/23210	0.530819	0.652928	0.553738	22230	1
GO:0042110	T cell activation	4/180	491/23210	0.530516	0.652928	0.553738	20185/19090/22042/20687	4
GO:0045638	negative regulation of myeloid cell differentiation	1/180	97/23210	0.530819	0.652928	0.553738	50754	1
GO:0048644	muscle organ morphogenesis	1/180	97/23210	0.530819	0.652928	0.553738	22138	1
GO:0051606	detection of stimulus	2/180	228/23210	0.529676	0.652928	0.553738	22138/20674	2
GO:0070167	regulation of biomineral tissue development	1/180	97/23210	0.530819	0.652928	0.553738	75302	1
GO:1901617	organic hydroxy compound biosynthetic process	2/180	229/23210	0.53203	0.654092	0.554725	13195/20773	2
GO:0051961	negative regulation of nervous system development	3/180	361/23210	0.532693	0.65458	0.555139	12704/245555/20674	3
GO:0007006	mitochondrial membrane organization	1/180	98/23210	0.534473	0.654809	0.555333	15525	1
GO:0021761	limbic system development	1/180	98/23210	0.534473	0.654809	0.555333	52028	1
GO:0032760	positive regulation of tumor necrosis factor production	1/180	98/23210	0.534473	0.654809	0.555333	117149	1
GO:0036293	response to decreased oxygen levels	2/180	230/23210	0.534377	0.654809	0.555333	11920/328572	2
GO:0042102	positive regulation of T cell proliferation	1/180	98/23210	0.534473	0.654809	0.555333	22042	1
GO:0046031	ADP metabolic process	1/180	98/23210	0.534473	0.654809	0.555333	20185	1
GO:0006641	triglyceride metabolic process	1/180	99/23210	0.538098	0.657291	0.557437	16890	1
GO:0010771	negative regulation of cell morphogenesis involved in differentiation	1/180	99/23210	0.538098	0.657291	0.557437	12704	1
GO:0032755	positive regulation of interleukin-6 production	1/180	99/23210	0.538098	0.657291	0.557437	117149	1
GO:0045639	positive regulation of myeloid cell differentiation	1/180	99/23210	0.538098	0.657291	0.557437	75302	1
GO:0062014	negative regulation of small molecule metabolic process	1/180	99/23210	0.538098	0.657291	0.557437	328572	1
GO:1903557	positive regulation of tumor necrosis factor superfamily cytokine production	1/180	99/23210	0.538098	0.657291	0.557437	117149	1
GO:0001894	tissue homeostasis	2/180	232/23210	0.539047	0.657797	0.557867	52028/22042	2
GO:0009410	response to xenobiotic stimulus	2/180	232/23210	0.539047	0.657797	0.557867	12583/328572	2
GO:0001578	microtubule bundle formation	1/180	100/23210	0.541696	0.658747	0.558673	237222	1
GO:0030278	regulation of ossification	2/180	233/23210	0.54137	0.658747	0.558673	75302/20674	2
GO:0030593	neutrophil chemotaxis	1/180	100/23210	0.541696	0.658747	0.558673	117149	1
GO:0034764	positive regulation of transmembrane transport	2/180	233/23210	0.54137	0.658747	0.558673	18759/13405	2
GO:0035710	CD4-positive, alpha-beta T cell activation	1/180	100/23210	0.541696	0.658747	0.558673	20185	1
GO:0045778	positive regulation of ossification	1/180	100/23210	0.541696	0.658747	0.558673	75302	1
GO:0090092	regulation of transmembrane receptor protein serine/threonine kinase signaling pathway	2/180	233/23210	0.54137	0.658747	0.558673	12914/328572	2
GO:0050848	regulation of calcium-mediated signaling	1/180	101/23210	0.545266	0.662761	0.562077	13405	1
GO:0010522	regulation of calcium ion transport into cytosol	1/180	102/23210	0.548808	0.665753	0.564614	13405	1
GO:0046849	bone remodeling	1/180	102/23210	0.548808	0.665753	0.564614	22042	1
GO:1902106	negative regulation of leukocyte differentiation	1/180	102/23210	0.548808	0.665753	0.564614	50754	1
GO:1905477	positive regulation of protein localization to membrane	1/180	102/23210	0.548808	0.665753	0.564614	18759	1
GO:0002224	toll-like receptor signaling pathway	1/180	103/23210	0.552322	0.666409	0.565171	117149	1
GO:0006165	nucleoside diphosphate phosphorylation	1/180	103/23210	0.552322	0.666409	0.565171	20185	1
GO:0009135	purine nucleoside diphosphate metabolic process	1/180	103/23210	0.552322	0.666409	0.565171	20185	1
GO:0009179	purine ribonucleoside diphosphate metabolic process	1/180	103/23210	0.552322	0.666409	0.565171	20185	1
GO:0030038	contractile actin filament bundle assembly	1/180	103/23210	0.552322	0.666409	0.565171	242687	1
GO:0032231	regulation of actin filament bundle assembly	1/180	103/23210	0.552322	0.666409	0.565171	242687	1
GO:0034976	response to endoplasmic reticulum stress	2/180	237/23210	0.55058	0.666409	0.565171	22230/328572	2
GO:0043149	stress fiber assembly	1/180	103/23210	0.552322	0.666409	0.565171	242687	1
GO:0140053	mitochondrial gene expression	1/180	103/23210	0.552322	0.666409	0.565171	211064	1
GO:1900542	regulation of purine nucleotide metabolic process	1/180	103/23210	0.552322	0.666409	0.565171	20185	1
GO:1901800	positive regulation of proteasomal protein catabolic process	1/180	103/23210	0.552322	0.666409	0.565171	50754	1
GO:0007009	plasma membrane organization	1/180	104/23210	0.555809	0.66898	0.567351	73178	1
GO:0016485	protein processing	2/180	239/23210	0.555136	0.66898	0.567351	69617/208768	2
GO:0021549	cerebellum development	1/180	104/23210	0.555809	0.66898	0.567351	18541	1
GO:0030101	natural killer cell activation	1/180	104/23210	0.555809	0.66898	0.567351	20687	1
GO:0042136	neurotransmitter biosynthetic process	1/180	104/23210	0.555809	0.66898	0.567351	13195	1
GO:0001763	morphogenesis of a branching structure	2/180	240/23210	0.557402	0.670569	0.568699	235626/20674	2
GO:0016241	regulation of macroautophagy	1/180	105/23210	0.55927	0.671505	0.569493	20773	1
GO:0038127	ERBB signaling pathway	1/180	105/23210	0.55927	0.671505	0.569493	50754	1
GO:0043473	pigmentation	1/180	105/23210	0.55927	0.671505	0.569493	320713	1
GO:0046939	nucleotide phosphorylation	1/180	105/23210	0.55927	0.671505	0.569493	20185	1
GO:0019359	nicotinamide nucleotide biosynthetic process	1/180	106/23210	0.562703	0.673659	0.571319	20185	1
GO:0022409	positive regulation of cell-cell adhesion	2/180	242/23210	0.56191	0.673659	0.571319	22042/20674	2
GO:0032091	negative regulation of protein binding	1/180	106/23210	0.562703	0.673659	0.571319	98053	1
GO:0045446	endothelial cell differentiation	1/180	106/23210	0.562703	0.673659	0.571319	13405	1
GO:0048661	positive regulation of smooth muscle cell proliferation	1/180	106/23210	0.562703	0.673659	0.571319	13433	1
GO:0060840	artery development	1/180	106/23210	0.562703	0.673659	0.571319	26920	1
GO:0042176	regulation of protein catabolic process	3/180	378/23210	0.563864	0.674721	0.57222	50754/105689/76843	3
GO:0003014	renal system process	1/180	107/23210	0.56611	0.675768	0.573108	246198	1
GO:0006091	generation of precursor metabolites and energy	3/180	379/23210	0.565659	0.675768	0.573108	20185/17717/17719	3
GO:0006140	regulation of nucleotide metabolic process	1/180	107/23210	0.56611	0.675768	0.573108	20185	1
GO:0009185	ribonucleoside diphosphate metabolic process	1/180	107/23210	0.56611	0.675768	0.573108	20185	1
GO:0014074	response to purine-containing compound	1/180	107/23210	0.56611	0.675768	0.573108	12583	1
GO:1901215	negative regulation of neuron death	2/180	244/23210	0.566385	0.675769	0.573109	18759/211064	2
GO:0060562	epithelial tube morphogenesis	3/180	380/23210	0.567448	0.67671	0.573907	78783/235626/20674	3
GO:0007411	axon guidance	2/180	245/23210	0.56861	0.677768	0.574804	105689/16572	2
GO:0035725	sodium ion transmembrane transport	1/180	108/23210	0.569491	0.678162	0.575138	13405	1
GO:1904659	glucose transmembrane transport	1/180	108/23210	0.569491	0.678162	0.575138	18759	1
GO:0097485	neuron projection guidance	2/180	246/23210	0.570827	0.679425	0.576209	105689/16572	2
GO:0006612	protein targeting to membrane	1/180	109/23210	0.572845	0.680185	0.576853	67398	1
GO:0008645	hexose transmembrane transport	1/180	109/23210	0.572845	0.680185	0.576853	18759	1
GO:0018958	phenol-containing compound metabolic process	1/180	109/23210	0.572845	0.680185	0.576853	13195	1
GO:0048259	regulation of receptor-mediated endocytosis	1/180	109/23210	0.572845	0.680185	0.576853	73178	1
GO:1903076	regulation of protein localization to plasma membrane	1/180	109/23210	0.572845	0.680185	0.576853	18759	1
GO:0001843	neural tube closure	1/180	110/23210	0.576173	0.683478	0.579647	235626	1
GO:1901657	glycosyl compound metabolic process	1/180	110/23210	0.576173	0.683478	0.579647	210009	1
GO:0001942	hair follicle development	1/180	111/23210	0.579476	0.684921	0.58087	320713	1
GO:0002688	regulation of leukocyte chemotaxis	1/180	111/23210	0.579476	0.684921	0.58087	117149	1
GO:0002703	regulation of leukocyte mediated immunity	2/180	250/23210	0.579613	0.684921	0.58087	237877/22042	2
GO:0008637	apoptotic mitochondrial changes	1/180	111/23210	0.579476	0.684921	0.58087	17210	1
GO:0015749	monosaccharide transmembrane transport	1/180	111/23210	0.579476	0.684921	0.58087	18759	1
GO:0021782	glial cell development	1/180	111/23210	0.579476	0.684921	0.58087	13405	1
GO:0060606	tube closure	1/180	111/23210	0.579476	0.684921	0.58087	235626	1
GO:0071901	negative regulation of protein serine/threonine kinase activity	1/180	111/23210	0.579476	0.684921	0.58087	66917	1
GO:0006805	xenobiotic metabolic process	1/180	112/23210	0.582753	0.687314	0.5829	12583	1
GO:0007589	body fluid secretion	1/180	112/23210	0.582753	0.687314	0.5829	12583	1
GO:0034219	carbohydrate transmembrane transport	1/180	112/23210	0.582753	0.687314	0.5829	18759	1
GO:0046632	alpha-beta T cell differentiation	1/180	112/23210	0.582753	0.687314	0.5829	20185	1
GO:0008585	female gonad development	1/180	113/23210	0.586004	0.689829	0.585032	11920	1
GO:0098773	skin epidermis development	1/180	113/23210	0.586004	0.689829	0.585032	320713	1
GO:1904019	epithelial cell apoptotic process	1/180	113/23210	0.586004	0.689829	0.585032	18759	1
GO:2000177	regulation of neural precursor cell proliferation	1/180	113/23210	0.586004	0.689829	0.585032	20674	1
GO:0015980	energy derivation by oxidation of organic compounds	2/180	254/23210	0.588267	0.691645	0.586573	17717/17719	2
GO:0022404	molting cycle process	1/180	114/23210	0.589231	0.691645	0.586573	320713	1
GO:0022405	hair cycle process	1/180	114/23210	0.589231	0.691645	0.586573	320713	1
GO:0032414	positive regulation of ion transmembrane transporter activity	1/180	114/23210	0.589231	0.691645	0.586573	13405	1
GO:0042472	inner ear morphogenesis	1/180	114/23210	0.589231	0.691645	0.586573	20674	1
GO:0043534	blood vessel endothelial cell migration	1/180	114/23210	0.589231	0.691645	0.586573	50754	1
GO:0008033	tRNA processing	1/180	115/23210	0.592432	0.693421	0.588079	211064	1
GO:0032368	regulation of lipid transport	1/180	115/23210	0.592432	0.693421	0.588079	20185	1
GO:0043244	regulation of protein complex disassembly	1/180	115/23210	0.592432	0.693421	0.588079	216965	1
GO:0051209	release of sequestered calcium ion into cytosol	1/180	115/23210	0.592432	0.693421	0.588079	13405	1
GO:0051251	positive regulation of lymphocyte activation	3/180	394/23210	0.59203	0.693421	0.588079	237877/22042/117149	3
GO:2001023	regulation of response to drug	1/180	115/23210	0.592432	0.693421	0.588079	17977	1
GO:0022407	regulation of cell-cell adhesion	3/180	395/23210	0.593752	0.694636	0.589109	22042/245555/20674	3
GO:0002040	sprouting angiogenesis	1/180	116/23210	0.595609	0.69483	0.589274	50754	1
GO:0022037	metencephalon development	1/180	116/23210	0.595609	0.69483	0.589274	18541	1
GO:0030282	bone mineralization	1/180	116/23210	0.595609	0.69483	0.589274	75302	1
GO:0046545	development of primary female sexual characteristics	1/180	116/23210	0.595609	0.69483	0.589274	11920	1
GO:0051261	protein depolymerization	1/180	116/23210	0.595609	0.69483	0.589274	216965	1
GO:1903052	positive regulation of proteolysis involved in cellular protein catabolic process	1/180	116/23210	0.595609	0.69483	0.589274	50754	1
GO:0045926	negative regulation of growth	2/180	258/23210	0.596789	0.695548	0.589883	232560/16468	2
GO:0051650	establishment of vesicle localization	2/180	258/23210	0.596789	0.695548	0.589883	73178/16572	2
GO:0007498	mesoderm development	1/180	117/23210	0.598761	0.696033	0.590294	235626	1
GO:0014020	primary neural tube formation	1/180	117/23210	0.598761	0.696033	0.590294	235626	1
GO:0016050	vesicle organization	2/180	259/23210	0.598899	0.696033	0.590294	73178/18759	2
GO:0016064	immunoglobulin mediated immune response	2/180	259/23210	0.598899	0.696033	0.590294	237877/22042	2
GO:0051283	negative regulation of sequestering of calcium ion	1/180	117/23210	0.598761	0.696033	0.590294	13405	1
GO:0051701	interaction with host	1/180	117/23210	0.598761	0.696033	0.590294	13006	1
GO:0045665	negative regulation of neuron differentiation	2/180	260/23210	0.601001	0.698146	0.592087	12704/20674	2
GO:0006090	pyruvate metabolic process	1/180	118/23210	0.601888	0.69819	0.592124	20185	1
GO:0019751	polyol metabolic process	1/180	118/23210	0.601888	0.69819	0.592124	20773	1
GO:0060349	bone morphogenesis	1/180	118/23210	0.601888	0.69819	0.592124	11647	1
GO:0003158	endothelium development	1/180	119/23210	0.604991	0.700471	0.594058	13405	1
GO:0043280	positive regulation of cysteine-type endopeptidase activity involved in apoptotic process	1/180	119/23210	0.604991	0.700471	0.594058	26885	1
GO:0051282	regulation of sequestering of calcium ion	1/180	119/23210	0.604991	0.700471	0.594058	13405	1
GO:1990266	neutrophil migration	1/180	119/23210	0.604991	0.700471	0.594058	117149	1
GO:0010508	positive regulation of autophagy	1/180	120/23210	0.608071	0.702716	0.595962	20773	1
GO:0019724	B cell mediated immunity	2/180	263/23210	0.607256	0.702716	0.595962	237877/22042	2
GO:0031109	microtubule polymerization or depolymerization	1/180	120/23210	0.608071	0.702716	0.595962	216965	1
GO:0051208	sequestering of calcium ion	1/180	120/23210	0.608071	0.702716	0.595962	13405	1
GO:0072330	monocarboxylic acid biosynthetic process	2/180	264/23210	0.609325	0.703836	0.596912	20185/170439	2
GO:0007030	Golgi organization	1/180	121/23210	0.611126	0.703937	0.596998	12704	1
GO:0009132	nucleoside diphosphate metabolic process	1/180	121/23210	0.611126	0.703937	0.596998	20185	1
GO:0031497	chromatin assembly	1/180	121/23210	0.611126	0.703937	0.596998	108989	1
GO:0032411	positive regulation of transporter activity	1/180	121/23210	0.611126	0.703937	0.596998	13405	1
GO:0042542	response to hydrogen peroxide	1/180	121/23210	0.611126	0.703937	0.596998	18104	1
GO:0048565	digestive tract development	1/180	121/23210	0.611126	0.703937	0.596998	67772	1
GO:0001667	ameboidal-type cell migration	3/180	406/23210	0.612376	0.705048	0.59794	114886/50754/242687	3
GO:0006639	acylglycerol metabolic process	1/180	122/23210	0.614158	0.70578	0.598561	16890	1
GO:0007605	sensory perception of sound	2/180	266/23210	0.613438	0.70578	0.598561	99526/20674	2
GO:0015837	amine transport	1/180	122/23210	0.614158	0.70578	0.598561	13195	1
GO:1903706	regulation of hemopoiesis	3/180	407/23210	0.614041	0.70578	0.598561	50754/75302/320713	3
GO:0010921	regulation of phosphatase activity	1/180	123/23210	0.617166	0.707917	0.600373	665775	1
GO:0042157	lipoprotein metabolic process	1/180	123/23210	0.617166	0.707917	0.600373	11920	1
GO:0051153	regulation of striated muscle cell differentiation	1/180	123/23210	0.617166	0.707917	0.600373	328572	1
GO:0071621	granulocyte chemotaxis	1/180	123/23210	0.617166	0.707917	0.600373	117149	1
GO:0030336	negative regulation of cell migration	2/180	268/23210	0.617517	0.707991	0.600435	114886/245555	2
GO:0002366	leukocyte activation involved in immune response	2/180	269/23210	0.619545	0.709689	0.601876	237877/22042	2
GO:0006638	neutral lipid metabolic process	1/180	124/23210	0.62015	0.709689	0.601876	16890	1
GO:0007368	determination of left/right symmetry	1/180	124/23210	0.62015	0.709689	0.601876	237222	1
GO:0014902	myotube differentiation	1/180	124/23210	0.62015	0.709689	0.601876	13405	1
GO:0052547	regulation of peptidase activity	3/180	411/23210	0.620652	0.709934	0.602084	26885/328572/20674	3
GO:0007631	feeding behavior	1/180	125/23210	0.623112	0.711757	0.603629	74386	1
GO:0032273	positive regulation of protein polymerization	1/180	125/23210	0.623112	0.711757	0.603629	73178	1
GO:0099175	regulation of postsynapse organization	1/180	125/23210	0.623112	0.711757	0.603629	232560	1
GO:0008203	cholesterol metabolic process	1/180	126/23210	0.626051	0.713791	0.605354	16890	1
GO:0031623	receptor internalization	1/180	126/23210	0.626051	0.713791	0.605354	22042	1
GO:0050852	T cell receptor signaling pathway	1/180	126/23210	0.626051	0.713791	0.605354	13709	1
GO:0055076	transition metal ion homeostasis	1/180	126/23210	0.626051	0.713791	0.605354	22042	1
GO:0002263	cell activation involved in immune response	2/180	273/23210	0.627573	0.715131	0.606491	237877/22042	2
GO:0010565	regulation of cellular ketone metabolic process	1/180	127/23210	0.628967	0.715131	0.606491	320717	1
GO:0010811	positive regulation of cell-substrate adhesion	1/180	127/23210	0.628967	0.715131	0.606491	13405	1
GO:0014065	phosphatidylinositol 3-kinase signaling	1/180	127/23210	0.628967	0.715131	0.606491	20185	1
GO:0043467	regulation of generation of precursor metabolites and energy	1/180	127/23210	0.628967	0.715131	0.606491	20185	1
GO:0048640	negative regulation of developmental growth	1/180	127/23210	0.628967	0.715131	0.606491	16468	1
GO:0003279	cardiac septum development	1/180	128/23210	0.63186	0.717758	0.608719	26920	1
GO:1901343	negative regulation of vasculature development	1/180	128/23210	0.63186	0.717758	0.608719	13433	1
GO:0042177	negative regulation of protein catabolic process	1/180	129/23210	0.634731	0.719693	0.61036	105689	1
GO:0045995	regulation of embryonic development	1/180	129/23210	0.634731	0.719693	0.61036	14897	1
GO:0046488	phosphatidylinositol metabolic process	1/180	129/23210	0.634731	0.719693	0.61036	71795	1
GO:0050830	defense response to Gram-positive bacterium	1/180	129/23210	0.634731	0.719693	0.61036	117149	1
GO:0051648	vesicle localization	2/180	277/23210	0.635469	0.720199	0.610789	73178/16572	2
GO:0009150	purine ribonucleotide metabolic process	3/180	423/23210	0.640025	0.724129	0.614122	20185/17717/17719	3
GO:0010469	regulation of signaling receptor activity	1/180	131/23210	0.640406	0.724129	0.614122	50754	1
GO:0042303	molting cycle	1/180	131/23210	0.640406	0.724129	0.614122	320713	1
GO:0042633	hair cycle	1/180	131/23210	0.640406	0.724129	0.614122	320713	1
GO:1902652	secondary alcohol metabolic process	1/180	131/23210	0.640406	0.724129	0.614122	16890	1
GO:0003007	heart morphogenesis	2/180	280/23210	0.641306	0.724814	0.614703	75302/22138	2
GO:2000146	negative regulation of cell motility	2/180	281/23210	0.643235	0.726661	0.616269	114886/245555	2
GO:0009855	determination of bilateral symmetry	1/180	133/23210	0.645993	0.728442	0.61778	237222	1
GO:0050906	detection of stimulus involved in sensory perception	1/180	133/23210	0.645993	0.728442	0.61778	20674	1
GO:0070482	response to oxygen levels	2/180	282/23210	0.645156	0.728442	0.61778	11920/328572	2
GO:1901655	cellular response to ketone	1/180	133/23210	0.645993	0.728442	0.61778	16601	1
GO:0006633	fatty acid biosynthetic process	1/180	134/23210	0.648755	0.730466	0.619496	170439	1
GO:0009799	specification of symmetry	1/180	134/23210	0.648755	0.730466	0.619496	237222	1
GO:0044262	cellular carbohydrate metabolic process	2/180	284/23210	0.648974	0.730466	0.619496	68734/328572	2
GO:0055123	digestive system development	1/180	134/23210	0.648755	0.730466	0.619496	67772	1
GO:0009165	nucleotide biosynthetic process	2/180	285/23210	0.650871	0.731966	0.620769	20185/225994	2
GO:0016125	sterol metabolic process	1/180	135/23210	0.651494	0.731966	0.620769	16890	1
GO:0045598	regulation of fat cell differentiation	1/180	135/23210	0.651494	0.731966	0.620769	75302	1
GO:1903364	positive regulation of cellular protein catabolic process	1/180	135/23210	0.651494	0.731966	0.620769	50754	1
GO:0009166	nucleotide catabolic process	1/180	136/23210	0.654213	0.73235	0.621094	20185	1
GO:0009791	post-embryonic development	1/180	136/23210	0.654213	0.73235	0.621094	11920	1
GO:0010821	regulation of mitochondrion organization	1/180	136/23210	0.654213	0.73235	0.621094	50754	1
GO:0042471	ear morphogenesis	1/180	136/23210	0.654213	0.73235	0.621094	20674	1
GO:0043624	cellular protein complex disassembly	1/180	136/23210	0.654213	0.73235	0.621094	216965	1
GO:0097306	cellular response to alcohol	1/180	136/23210	0.654213	0.73235	0.621094	16601	1
GO:0097553	calcium ion transmembrane import into cytosol	1/180	136/23210	0.654213	0.73235	0.621094	13405	1
GO:2001056	positive regulation of cysteine-type endopeptidase activity	1/180	136/23210	0.654213	0.73235	0.621094	26885	1
GO:0009259	ribonucleotide metabolic process	3/180	433/23210	0.655636	0.73361	0.622163	20185/17717/17719	3
GO:0072593	reactive oxygen species metabolic process	2/180	288/23210	0.656512	0.734257	0.622712	18104/17717	2
GO:0006754	ATP biosynthetic process	1/180	137/23210	0.65691	0.734369	0.622807	20185	1
GO:0006936	muscle contraction	2/180	289/23210	0.658377	0.735675	0.623914	13405/22138	2
GO:0009451	RNA modification	1/180	138/23210	0.659587	0.73636	0.624495	211064	1
GO:0030010	establishment of cell polarity	1/180	138/23210	0.659587	0.73636	0.624495	18759	1
GO:0022412	cellular process involved in reproduction in multicellular organism	3/180	436/23210	0.660225	0.736738	0.624815	30054/11920/231386	3
GO:1901293	nucleoside phosphate biosynthetic process	2/180	291/23210	0.662081	0.738475	0.626289	20185/225994	2
GO:0007611	learning or memory	2/180	292/23210	0.663922	0.740193	0.627746	67772/328572	2
GO:0050921	positive regulation of chemotaxis	1/180	140/23210	0.664878	0.740589	0.628082	117149	1
GO:0071333	cellular response to glucose stimulus	1/180	140/23210	0.664878	0.740589	0.628082	20466	1
GO:0046165	alcohol biosynthetic process	1/180	141/23210	0.667493	0.74259	0.629779	20773	1
GO:0055088	lipid homeostasis	1/180	141/23210	0.667493	0.74259	0.629779	20185	1
GO:1902105	regulation of leukocyte differentiation	2/180	294/23210	0.667578	0.74259	0.629779	50754/75302	2
GO:0016052	carbohydrate catabolic process	1/180	142/23210	0.670087	0.744038	0.631007	20185	1
GO:0043087	regulation of GTPase activity	2/180	295/23210	0.669394	0.744038	0.631007	216991/192786	2
GO:0045667	regulation of osteoblast differentiation	1/180	142/23210	0.670087	0.744038	0.631007	20674	1
GO:0071331	cellular response to hexose stimulus	1/180	142/23210	0.670087	0.744038	0.631007	20466	1
GO:0050954	sensory perception of mechanical stimulus	2/180	296/23210	0.671203	0.744941	0.631773	99526/20674	2
GO:0009267	cellular response to starvation	1/180	143/23210	0.672662	0.745218	0.632007	233833	1
GO:0031333	negative regulation of protein complex assembly	1/180	143/23210	0.672662	0.745218	0.632007	328572	1
GO:0071326	cellular response to monosaccharide stimulus	1/180	143/23210	0.672662	0.745218	0.632007	20466	1
GO:0090288	negative regulation of cellular response to growth factor stimulus	1/180	143/23210	0.672662	0.745218	0.632007	237222	1
GO:0002687	positive regulation of leukocyte migration	1/180	144/23210	0.675216	0.747041	0.633553	117149	1
GO:0002696	positive regulation of leukocyte activation	3/180	446/23210	0.675202	0.747041	0.633553	237877/22042/117149	3
GO:0007613	memory	1/180	144/23210	0.675216	0.747041	0.633553	67772	1
GO:0006163	purine nucleotide metabolic process	3/180	447/23210	0.676673	0.748317	0.634636	20185/17717/17719	3
GO:0045216	cell-cell junction organization	1/180	145/23210	0.67775	0.748837	0.635076	18759	1
GO:1905952	regulation of lipid localization	1/180	145/23210	0.67775	0.748837	0.635076	20185	1
GO:0008202	steroid metabolic process	2/180	301/23210	0.680125	0.750942	0.636862	16890/11614	2
GO:0097530	granulocyte migration	1/180	146/23210	0.680265	0.750942	0.636862	117149	1
GO:0008643	carbohydrate transport	1/180	147/23210	0.682761	0.751006	0.636916	18759	1
GO:0009206	purine ribonucleoside triphosphate biosynthetic process	1/180	147/23210	0.682761	0.751006	0.636916	20185	1
GO:0016482	cytosolic transport	1/180	147/23210	0.682761	0.751006	0.636916	16572	1
GO:0019693	ribose phosphate metabolic process	3/180	450/23210	0.681056	0.751006	0.636916	20185/17717/17719	3
GO:0030856	regulation of epithelial cell differentiation	1/180	147/23210	0.682761	0.751006	0.636916	20674	1
GO:0046660	female sex differentiation	1/180	147/23210	0.682761	0.751006	0.636916	11920	1
GO:0050714	positive regulation of protein secretion	2/180	302/23210	0.681885	0.751006	0.636916	22138/328572	2
GO:0050808	synapse organization	3/180	451/23210	0.682508	0.751006	0.636916	242687/73178/232560	3
GO:0003231	cardiac ventricle development	1/180	148/23210	0.685237	0.752052	0.637803	26920	1
GO:0009145	purine nucleoside triphosphate biosynthetic process	1/180	148/23210	0.685237	0.752052	0.637803	20185	1
GO:0055067	monovalent inorganic cation homeostasis	1/180	148/23210	0.685237	0.752052	0.637803	246198	1
GO:1901292	nucleoside phosphate catabolic process	1/180	148/23210	0.685237	0.752052	0.637803	20185	1
GO:2000058	regulation of ubiquitin-dependent protein catabolic process	1/180	148/23210	0.685237	0.752052	0.637803	50754	1
GO:0015672	monovalent inorganic cation transport	3/180	455/23210	0.688265	0.755039	0.640336	246198/13405/17719	3
GO:0016042	lipid catabolic process	2/180	306/23210	0.68885	0.755344	0.640595	16890/56357	2
GO:0009201	ribonucleoside triphosphate biosynthetic process	1/180	150/23210	0.690131	0.755741	0.640932	20185	1
GO:0014013	regulation of gliogenesis	1/180	150/23210	0.690131	0.755741	0.640932	18759	1
GO:0071322	cellular response to carbohydrate stimulus	1/180	150/23210	0.690131	0.755741	0.640932	20466	1
GO:0007005	mitochondrion organization	3/180	459/23210	0.693944	0.759579	0.644186	15525/50754/17210	3
GO:0042737	drug catabolic process	1/180	152/23210	0.69495	0.759668	0.644262	434437	1
GO:0050709	negative regulation of protein secretion	1/180	152/23210	0.69495	0.759668	0.644262	70790	1
GO:0051250	negative regulation of lymphocyte activation	1/180	152/23210	0.69495	0.759668	0.644262	11920	1
GO:0006457	protein folding	1/180	153/23210	0.697331	0.760921	0.645325	66917	1
GO:0010950	positive regulation of endopeptidase activity	1/180	153/23210	0.697331	0.760921	0.645325	26885	1
GO:0032675	regulation of interleukin-6 production	1/180	153/23210	0.697331	0.760921	0.645325	117149	1
GO:0050867	positive regulation of cell activation	3/180	461/23210	0.696754	0.760921	0.645325	237877/22042/117149	3
GO:0032103	positive regulation of response to external stimulus	2/180	312/23210	0.699062	0.762472	0.64664	117149/81702	2
GO:0006937	regulation of muscle contraction	1/180	154/23210	0.699694	0.762824	0.646939	13405	1
GO:0062013	positive regulation of small molecule metabolic process	1/180	155/23210	0.702038	0.765042	0.648819	68734	1
GO:0006066	alcohol metabolic process	2/180	314/23210	0.702404	0.765102	0.648871	16890/20773	2
GO:0006694	steroid biosynthetic process	1/180	156/23210	0.704365	0.766899	0.650394	11614	1
GO:0010594	regulation of endothelial cell migration	1/180	157/23210	0.706673	0.767378	0.650801	50754	1
GO:0046631	alpha-beta T cell activation	1/180	157/23210	0.706673	0.767378	0.650801	20185	1
GO:0048015	phosphatidylinositol-mediated signaling	1/180	157/23210	0.706673	0.767378	0.650801	20185	1
GO:0051271	negative regulation of cellular component movement	2/180	316/23210	0.705715	0.767378	0.650801	114886/245555	2
GO:0060402	calcium ion transport into cytosol	1/180	157/23210	0.706673	0.767378	0.650801	13405	1
GO:0071466	cellular response to xenobiotic stimulus	1/180	157/23210	0.706673	0.767378	0.650801	12583	1
GO:0007601	visual perception	1/180	158/23210	0.708963	0.767499	0.650903	52028	1
GO:0008654	phospholipid biosynthetic process	1/180	158/23210	0.708963	0.767499	0.650903	20773	1
GO:0009127	purine nucleoside monophosphate biosynthetic process	1/180	158/23210	0.708963	0.767499	0.650903	20185	1
GO:0009168	purine ribonucleoside monophosphate biosynthetic process	1/180	158/23210	0.708963	0.767499	0.650903	20185	1
GO:0021700	developmental maturation	2/180	317/23210	0.70736	0.767499	0.650903	75302/81702	2
GO:0046496	nicotinamide nucleotide metabolic process	1/180	158/23210	0.708963	0.767499	0.650903	20185	1
GO:1903707	negative regulation of hemopoiesis	1/180	158/23210	0.708963	0.767499	0.650903	50754	1
GO:0030833	regulation of actin filament polymerization	1/180	159/23210	0.711236	0.769621	0.652703	73178	1
GO:0009142	nucleoside triphosphate biosynthetic process	1/180	160/23210	0.713491	0.77037	0.653338	20185	1
GO:0031214	biomineral tissue development	1/180	160/23210	0.713491	0.77037	0.653338	75302	1
GO:0043433	negative regulation of DNA-binding transcription factor activity	1/180	160/23210	0.713491	0.77037	0.653338	11614	1
GO:0051656	establishment of organelle localization	3/180	473/23210	0.71321	0.77037	0.653338	73178/11920/16572	3
GO:1903169	regulation of calcium ion transmembrane transport	1/180	160/23210	0.713491	0.77037	0.653338	13405	1
GO:0043270	positive regulation of ion transport	2/180	322/23210	0.715467	0.772166	0.654861	246198/13405	2
GO:0002792	negative regulation of peptide secretion	1/180	162/23210	0.717948	0.772813	0.65541	70790	1
GO:0009156	ribonucleoside monophosphate biosynthetic process	1/180	162/23210	0.717948	0.772813	0.65541	20185	1
GO:0010952	positive regulation of peptidase activity	1/180	162/23210	0.717948	0.772813	0.65541	26885	1
GO:0032635	interleukin-6 production	1/180	162/23210	0.717948	0.772813	0.65541	117149	1
GO:0042063	gliogenesis	2/180	323/23210	0.717066	0.772813	0.65541	18759/13405	2
GO:0050953	sensory perception of light stimulus	1/180	162/23210	0.717948	0.772813	0.65541	52028	1
GO:0046486	glycerolipid metabolic process	2/180	325/23210	0.720241	0.774267	0.656643	16890/71795	2
GO:0060041	retina development in camera-type eye	1/180	163/23210	0.720151	0.774267	0.656643	20674	1
GO:1904064	positive regulation of cation transmembrane transport	1/180	163/23210	0.720151	0.774267	0.656643	13405	1
GO:0030902	hindbrain development	1/180	164/23210	0.722337	0.775505	0.657693	18541	1
GO:0032680	regulation of tumor necrosis factor production	1/180	164/23210	0.722337	0.775505	0.657693	117149	1
GO:0050890	cognition	2/180	326/23210	0.721817	0.775505	0.657693	67772/328572	2
GO:1901615	organic hydroxy compound metabolic process	3/180	481/23210	0.723796	0.776733	0.658735	16890/13195/20773	3
GO:0051017	actin filament bundle assembly	1/180	165/23210	0.724505	0.777156	0.659094	242687	1
GO:0042594	response to starvation	1/180	166/23210	0.726657	0.778787	0.660476	233833	1
GO:1903555	regulation of tumor necrosis factor superfamily cytokine production	1/180	166/23210	0.726657	0.778787	0.660476	117149	1
GO:0006399	tRNA metabolic process	1/180	167/23210	0.728792	0.779719	0.661267	211064	1
GO:0006869	lipid transport	2/180	330/23210	0.728049	0.779719	0.661267	20185/71795	2
GO:0032640	tumor necrosis factor production	1/180	167/23210	0.728792	0.779719	0.661267	117149	1
GO:0035303	regulation of dephosphorylation	1/180	167/23210	0.728792	0.779719	0.661267	665775	1
GO:0002793	positive regulation of peptide secretion	2/180	331/23210	0.729588	0.780178	0.661656	22138/328572	2
GO:0009124	nucleoside monophosphate biosynthetic process	1/180	168/23210	0.730911	0.780178	0.661656	20185	1
GO:0040013	negative regulation of locomotion	2/180	332/23210	0.73112	0.780178	0.661656	114886/245555	2
GO:0061572	actin filament bundle organization	1/180	168/23210	0.730911	0.780178	0.661656	242687	1
GO:1902107	positive regulation of leukocyte differentiation	1/180	168/23210	0.730911	0.780178	0.661656	75302	1
GO:2001257	regulation of cation channel activity	1/180	168/23210	0.730911	0.780178	0.661656	13405	1
GO:0006323	DNA packaging	1/180	169/23210	0.733013	0.781859	0.663082	108989	1
GO:0042129	regulation of T cell proliferation	1/180	170/23210	0.735099	0.782649	0.663752	22042	1
GO:0050708	regulation of protein secretion	3/180	490/23210	0.735341	0.782649	0.663752	70790/22138/328572	3
GO:0060401	cytosolic calcium ion transport	1/180	170/23210	0.735099	0.782649	0.663752	13405	1
GO:0071706	tumor necrosis factor superfamily cytokine production	1/180	170/23210	0.735099	0.782649	0.663752	117149	1
GO:0097237	cellular response to toxic substance	1/180	170/23210	0.735099	0.782649	0.663752	18104	1
GO:0032102	negative regulation of response to external stimulus	2/180	336/23210	0.737175	0.784262	0.66512	22230/67772	2
GO:0034404	nucleobase-containing small molecule biosynthetic process	1/180	172/23210	0.739222	0.785762	0.666392	20185	1
GO:2000241	regulation of reproductive process	1/180	172/23210	0.739222	0.785762	0.666392	230861	1
GO:0031589	cell-substrate adhesion	2/180	339/23210	0.74164	0.787992	0.668283	13405/245555	2
GO:0030041	actin filament polymerization	1/180	174/23210	0.743281	0.789395	0.669473	73178	1
GO:0010977	negative regulation of neuron projection development	1/180	175/23210	0.745287	0.789824	0.669837	12704	1
GO:0035107	appendage morphogenesis	1/180	175/23210	0.745287	0.789824	0.669837	18541	1
GO:0035108	limb morphogenesis	1/180	175/23210	0.745287	0.789824	0.669837	18541	1
GO:0045807	positive regulation of endocytosis	1/180	175/23210	0.745287	0.789824	0.669837	73178	1
GO:1901342	regulation of vasculature development	2/180	341/23210	0.74458	0.789824	0.669837	13433/50754	2
GO:0050878	regulation of body fluid levels	2/180	342/23210	0.74604	0.790283	0.670226	12583/246198	2
GO:0048489	synaptic vesicle transport	1/180	176/23210	0.747277	0.790914	0.670761	16572	1
GO:0097480	establishment of synaptic vesicle localization	1/180	176/23210	0.747277	0.790914	0.670761	16572	1
GO:0008016	regulation of heart contraction	1/180	177/23210	0.749252	0.792664	0.672245	13405	1
GO:0010951	negative regulation of endopeptidase activity	1/180	178/23210	0.751212	0.794055	0.673425	328572	1
GO:0061136	regulation of proteasomal protein catabolic process	1/180	178/23210	0.751212	0.794055	0.673425	50754	1
GO:0034767	positive regulation of ion transmembrane transport	1/180	179/23210	0.753156	0.795769	0.674879	13405	1
GO:0006644	phospholipid metabolic process	2/180	348/23210	0.754649	0.797005	0.675927	20773/71795	2
GO:0002695	negative regulation of leukocyte activation	1/180	182/23210	0.758899	0.80115	0.679442	11920	1
GO:0048754	branching morphogenesis of an epithelial tube	1/180	184/23210	0.762653	0.804769	0.682511	20674	1
GO:0009566	fertilization	1/180	185/23210	0.764509	0.806037	0.683587	52028	1
GO:0051668	localization within membrane	1/180	185/23210	0.764509	0.806037	0.683587	16572	1
GO:0043491	protein kinase B signaling	1/180	186/23210	0.76635	0.807287	0.684647	328572	1
GO:1905475	regulation of protein localization to membrane	1/180	186/23210	0.76635	0.807287	0.684647	18759	1
GO:0007178	transmembrane receptor protein serine/threonine kinase signaling pathway	2/180	357/23210	0.767093	0.807486	0.684816	12914/328572	2
GO:0022408	negative regulation of cell-cell adhesion	1/180	187/23210	0.768176	0.807486	0.684816	245555	1
GO:0030534	adult behavior	1/180	187/23210	0.768176	0.807486	0.684816	52028	1
GO:0050870	positive regulation of T cell activation	1/180	187/23210	0.768176	0.807486	0.684816	22042	1
GO:0097479	synaptic vesicle localization	1/180	187/23210	0.768176	0.807486	0.684816	16572	1
GO:0048771	tissue remodeling	1/180	193/23210	0.778842	0.818348	0.694028	22042	1
GO:0006469	negative regulation of protein kinase activity	1/180	194/23210	0.780571	0.819118	0.694681	66917	1
GO:0016236	macroautophagy	1/180	194/23210	0.780571	0.819118	0.694681	20773	1
GO:0030308	negative regulation of cell growth	1/180	194/23210	0.780571	0.819118	0.694681	232560	1
GO:0003205	cardiac chamber development	1/180	195/23210	0.782287	0.819872	0.69532	26920	1
GO:0042180	cellular ketone metabolic process	1/180	195/23210	0.782287	0.819872	0.69532	320717	1
GO:0050731	positive regulation of peptidyl-tyrosine phosphorylation	1/180	195/23210	0.782287	0.819872	0.69532	50754	1
GO:0010876	lipid localization	2/180	370/23210	0.784103	0.821425	0.696638	20185/71795	2
GO:0001505	regulation of neurotransmitter levels	2/180	372/23210	0.786621	0.823714	0.698578	13195/434437	2
GO:0043542	endothelial cell migration	1/180	198/23210	0.787356	0.824133	0.698933	50754	1
GO:0001649	osteoblast differentiation	1/180	199/23210	0.789019	0.824823	0.699519	20674	1
GO:0050679	positive regulation of epithelial cell proliferation	1/180	199/23210	0.789019	0.824823	0.699519	404710	1
GO:0071236	cellular response to antibiotic	1/180	199/23210	0.789019	0.824823	0.699519	18104	1
GO:0002685	regulation of leukocyte migration	1/180	201/23210	0.792307	0.827208	0.701541	117149	1
GO:0048736	appendage development	1/180	201/23210	0.792307	0.827208	0.701541	18541	1
GO:0060173	limb development	1/180	201/23210	0.792307	0.827208	0.701541	18541	1
GO:1903039	positive regulation of leukocyte cell-cell adhesion	1/180	203/23210	0.795544	0.830235	0.704109	22042	1
GO:0051224	negative regulation of protein transport	1/180	204/23210	0.797144	0.831553	0.705226	70790	1
GO:0010324	membrane invagination	1/180	205/23210	0.798731	0.832152	0.705734	73178	1
GO:0031345	negative regulation of cell projection organization	1/180	205/23210	0.798731	0.832152	0.705734	12704	1
GO:0042098	T cell proliferation	1/180	205/23210	0.798731	0.832152	0.705734	22042	1
GO:0010256	endomembrane system organization	2/180	384/23210	0.801199	0.834363	0.707609	12704/73178	2
GO:0015893	drug transport	1/180	207/23210	0.801868	0.834363	0.707609	114886	1
GO:0097529	myeloid leukocyte migration	1/180	207/23210	0.801868	0.834363	0.707609	117149	1
GO:1903050	regulation of proteolysis involved in cellular protein catabolic process	1/180	208/23210	0.803419	0.835271	0.708379	50754	1
GO:1903708	positive regulation of hemopoiesis	1/180	208/23210	0.803419	0.835271	0.708379	75302	1
GO:0019722	calcium-mediated signaling	1/180	209/23210	0.804957	0.836165	0.709138	13405	1
GO:1904950	negative regulation of establishment of protein localization	1/180	209/23210	0.804957	0.836165	0.709138	70790	1
GO:0046434	organophosphate catabolic process	1/180	210/23210	0.806483	0.837045	0.709884	20185	1
GO:0071103	DNA conformation change	1/180	210/23210	0.806483	0.837045	0.709884	108989	1
GO:0030595	leukocyte chemotaxis	1/180	211/23210	0.807998	0.837911	0.710619	117149	1
GO:0048839	inner ear development	1/180	211/23210	0.807998	0.837911	0.710619	20674	1
GO:0032984	protein-containing complex disassembly	1/180	212/23210	0.8095	0.839116	0.711641	216965	1
GO:0050707	regulation of cytokine secretion	1/180	213/23210	0.810991	0.840308	0.712652	70790	1
GO:0033673	negative regulation of kinase activity	1/180	214/23210	0.812471	0.841488	0.713652	66917	1
GO:0002274	myeloid leukocyte activation	1/180	215/23210	0.813939	0.8423	0.714341	11920	1
GO:0032271	regulation of protein polymerization	1/180	215/23210	0.813939	0.8423	0.714341	73178	1
GO:0007286	spermatid development	1/180	218/23210	0.818274	0.846431	0.717845	30054	1
GO:0031348	negative regulation of defense response	1/180	220/23210	0.821108	0.84897	0.719998	22230	1
GO:0051346	negative regulation of hydrolase activity	2/180	402/23210	0.821418	0.84897	0.719998	328572/665775	2
GO:0061138	morphogenesis of a branching epithelium	1/180	221/23210	0.822509	0.849742	0.720652	20674	1
GO:0009152	purine ribonucleotide biosynthetic process	1/180	223/23210	0.825278	0.851888	0.722473	20185	1
GO:0099504	synaptic vesicle cycle	1/180	223/23210	0.825278	0.851888	0.722473	13195	1
GO:0006650	glycerophospholipid metabolic process	1/180	225/23210	0.828003	0.853987	0.724252	71795	1
GO:0010632	regulation of epithelial cell migration	1/180	225/23210	0.828003	0.853987	0.724252	50754	1
GO:0048515	spermatid differentiation	1/180	227/23210	0.830687	0.856396	0.726295	30054	1
GO:0009260	ribonucleotide biosynthetic process	1/180	232/23210	0.837214	0.862404	0.731391	20185	1
GO:1903531	negative regulation of secretion by cell	1/180	232/23210	0.837214	0.862404	0.731391	70790	1
GO:0010959	regulation of metal ion transport	2/180	421/23210	0.840751	0.865686	0.734174	246198/13405	2
GO:0002449	lymphocyte mediated immunity	2/180	425/23210	0.844574	0.869208	0.737161	237877/22042	2
GO:0010001	glial cell differentiation	1/180	239/23210	0.845935	0.869208	0.737161	13405	1
GO:0046390	ribose phosphate biosynthetic process	1/180	239/23210	0.845935	0.869208	0.737161	20185	1
GO:1903362	regulation of cellular protein catabolic process	1/180	239/23210	0.845935	0.869208	0.737161	50754	1
GO:1903522	regulation of blood circulation	1/180	239/23210	0.845935	0.869208	0.737161	13405	1
GO:0006164	purine nucleotide biosynthetic process	1/180	240/23210	0.847142	0.869973	0.73781	20185	1
GO:0042742	defense response to bacterium	2/180	428/23210	0.847386	0.869973	0.73781	117149/81702	2
GO:0010466	negative regulation of peptidase activity	1/180	242/23210	0.849528	0.871447	0.73906	328572	1
GO:0043583	ear development	1/180	242/23210	0.849528	0.871447	0.73906	20674	1
GO:0050663	cytokine secretion	1/180	244/23210	0.851878	0.873494	0.740796	70790	1
GO:0072522	purine-containing compound biosynthetic process	1/180	245/23210	0.853039	0.87432	0.741497	20185	1
GO:0051348	negative regulation of transferase activity	1/180	246/23210	0.854191	0.874773	0.741881	66917	1
GO:0099003	vesicle-mediated transport in synapse	1/180	246/23210	0.854191	0.874773	0.741881	16572	1
GO:0042391	regulation of membrane potential	2/180	439/23210	0.857307	0.877601	0.744279	99526/13405	2
GO:0002460	adaptive immune response based on somatic recombination of immune receptors built from immunoglobulin superfamily domains	2/180	441/23210	0.859047	0.879017	0.74548	237877/22042	2
GO:0007626	locomotory behavior	1/180	254/23210	0.863088	0.882419	0.748365	20185	1
GO:0032412	regulation of ion transmembrane transporter activity	1/180	254/23210	0.863088	0.882419	0.748365	13405	1
GO:0034330	cell junction organization	1/180	255/23210	0.864162	0.88315	0.748985	18759	1
GO:0051048	negative regulation of secretion	1/180	261/23210	0.870429	0.889187	0.754105	70790	1
GO:0022898	regulation of transmembrane transporter activity	1/180	262/23210	0.871446	0.889857	0.754673	13405	1
GO:0050730	regulation of peptidyl-tyrosine phosphorylation	1/180	263/23210	0.872454	0.890517	0.755233	50754	1
GO:0050807	regulation of synapse organization	1/180	266/23210	0.875432	0.893187	0.757498	232560	1
GO:0032409	regulation of transporter activity	1/180	272/23210	0.881183	0.897939	0.761528	13405	1
GO:0051924	regulation of calcium ion transport	1/180	272/23210	0.881183	0.897939	0.761528	13405	1
GO:0060485	mesenchyme development	1/180	272/23210	0.881183	0.897939	0.761528	73703	1
GO:0051258	protein polymerization	1/180	274/23210	0.88304	0.89946	0.762818	73178	1
GO:1903532	positive regulation of secretion by cell	2/180	472/23210	0.883652	0.899712	0.763031	22138/328572	2
GO:0050803	regulation of synapse structure or activity	1/180	276/23210	0.884869	0.900579	0.763766	232560	1
GO:0010631	epithelial cell migration	1/180	280/23210	0.888441	0.903468	0.766217	50754	1
GO:0070588	calcium ion transmembrane transport	1/180	280/23210	0.888441	0.903468	0.766217	13405	1
GO:0001822	kidney development	1/180	281/23210	0.889317	0.903986	0.766656	18541	1
GO:0090132	epithelium migration	1/180	282/23210	0.890186	0.904496	0.767088	50754	1
GO:0007162	negative regulation of cell adhesion	1/180	284/23210	0.891903	0.90529	0.767761	245555	1
GO:0008015	blood circulation	2/180	484/23210	0.892068	0.90529	0.767761	13405/22138	2
GO:0090130	tissue migration	1/180	284/23210	0.891903	0.90529	0.767761	50754	1
GO:1903037	regulation of leukocyte cell-cell adhesion	1/180	287/23210	0.894429	0.907312	0.769477	22042	1
GO:0055074	calcium ion homeostasis	2/180	489/23210	0.895406	0.907929	0.77	21848/13405	2
GO:0071219	cellular response to molecule of bacterial origin	1/180	290/23210	0.896897	0.909067	0.770965	117149	1
GO:0003013	circulatory system process	2/180	495/23210	0.899285	0.910387	0.772084	13405/22138	2
GO:0030100	regulation of endocytosis	1/180	293/23210	0.899307	0.910387	0.772084	73178	1
GO:0043588	skin development	1/180	293/23210	0.899307	0.910387	0.772084	320713	1
GO:0050851	antigen receptor-mediated signaling pathway	1/180	295/23210	0.900883	0.911608	0.77312	13709	1
GO:0006836	neurotransmitter transport	1/180	297/23210	0.902434	0.912802	0.774133	13195	1
GO:0060326	cell chemotaxis	1/180	299/23210	0.903961	0.913972	0.775125	117149	1
GO:0072001	renal system development	1/180	302/23210	0.906207	0.915867	0.776732	18541	1
GO:0050863	regulation of T cell activation	1/180	304/23210	0.907675	0.916975	0.777672	22042	1
GO:0045765	regulation of angiogenesis	1/180	307/23210	0.909835	0.91878	0.779202	50754	1
GO:0071216	cellular response to biotic stimulus	1/180	313/23210	0.914004	0.922613	0.782453	117149	1
GO:0007159	leukocyte cell-cell adhesion	1/180	319/23210	0.917982	0.92587	0.785215	22042	1
GO:0018108	peptidyl-tyrosine phosphorylation	1/180	319/23210	0.917982	0.92587	0.785215	50754	1
GO:0018212	peptidyl-tyrosine modification	1/180	322/23210	0.919902	0.927426	0.786535	50754	1
GO:0002429	immune response-activating cell surface receptor signaling pathway	1/180	326/23210	0.922392	0.929557	0.788342	13709	1
GO:0007204	positive regulation of cytosolic calcium ion concentration	1/180	327/23210	0.923002	0.929792	0.788541	13405	1
GO:0008544	epidermis development	1/180	329/23210	0.924209	0.930627	0.78925	320713	1
GO:0002768	immune response-regulating cell surface receptor signaling pathway	1/180	338/23210	0.92941	0.935482	0.793367	13709	1
GO:0050900	leukocyte migration	1/180	340/23210	0.930517	0.936214	0.793988	117149	1
GO:0001655	urogenital system development	1/180	346/23210	0.933735	0.939068	0.796408	18541	1
GO:0045861	negative regulation of proteolysis	1/180	349/23210	0.935287	0.939863	0.797082	328572	1
GO:1904062	regulation of cation transmembrane transport	1/180	349/23210	0.935287	0.939863	0.797082	13405	1
GO:0050727	regulation of inflammatory response	1/180	354/23210	0.937795	0.941999	0.798894	11920	1
GO:0032496	response to lipopolysaccharide	1/180	359/23210	0.940207	0.944037	0.800622	117149	1
GO:0051480	regulation of cytosolic calcium ion concentration	1/180	374/23210	0.946897	0.950367	0.805991	13405	1
GO:0002237	response to molecule of bacterial origin	1/180	377/23210	0.948143	0.95123	0.806723	117149	1
GO:0006816	calcium ion transport	1/180	423/23210	0.963981	0.966726	0.819864	13405	1
GO:0019932	second-messenger-mediated signaling	1/180	427/23210	0.965105	0.96746	0.820487	13405	1
GO:0006874	cellular calcium ion homeostasis	1/180	473/23210	0.975782	0.977353	0.828877	13405	1
GO:0070838	divalent metal ion transport	1/180	472/23210	0.975589	0.977353	0.828877	13405	1
GO:0072511	divalent inorganic cation transport	1/180	475/23210	0.976164	0.977353	0.828877	13405	1
GO:0034765	regulation of ion transmembrane transport	1/180	478/23210	0.976726	0.977519	0.829018	13405	1
GO:0009611	response to wounding	1/180	495/23210	0.979669	0.97999	0.831113	238505	1
GO:0072503	cellular divalent inorganic cation homeostasis	1/180	497/23210	0.97999	0.97999	0.831113	13405	1
ID	Description	GeneRatio	BgRatio	pvalue	p.adjust (FDR)	qvalue	geneID	Count
mmu04110	Cell cycle	6/67	123/8774	0.000333422	0.0396772	0.0386067	12914/19090/13006/56452/11920/328572	6
mmu03040	Spliceosome	6/67	150/8774	0.000955269	0.0568385	0.055305	66492/68879/67039/193116/72047/212880	6
mmu04520	Adherens junction	4/67	71/8774	0.00205531	0.0611455	0.0594958	12914/242687/73178/328572	4
mmu04919	Thyroid hormone signaling pathway	5/67	118/8774	0.00200834	0.0611455	0.0594958	20185/17977/12914/20466/328572	5
mmu00270	Cysteine and methionine metabolism	3/67	52/8774	0.00720283	0.171427	0.166802	13433/238505/12583	3
mmu00670	One carbon pool by folate	2/67	19/8774	0.00903369	0.179168	0.174334	238505/434437	2
mmu03013	RNA transport	5/67	191/8774	0.015074	0.240295	0.233812	108989/13669/230861/326622/13681	5
mmu05016	Huntington disease	6/67	268/8774	0.0161543	0.240295	0.233812	12914/20466/328572/17717/17719/16572	6
mmu00062	Fatty acid elongation	1/67	29/8774	0.19961	0.543755	0.529085	170439	1
mmu00130	Ubiquinone and other terpenoid-quinone biosynthesis	1/67	11/74	0.0809078	0.543755	0.529085	18104	1
mmu00260	Glycine, serine and threonine metabolism	1/67	40/8774	0.264575	0.543755	0.529085	434437	1
mmu00350	Tyrosine metabolism	1/67	40/8774	0.264575	0.543755	0.529085	13195	1
mmu00360	Phenylalanine metabolism	1/67	23/8774	0.161825	0.543755	0.529085	13195	1
mmu00430	Taurine and hypotaurine metabolism	1/67	11/74	0.0809078	0.543755	0.529085	12583	1
mmu00450	Selenocompound metabolism	1/67	17/8774	0.122285	0.543755	0.529085	238505	1
mmu00630	Glyoxylate and dicarboxylate metabolism	1/67	31/8774	0.211828	0.543755	0.529085	434437	1
mmu00640	Propanoate metabolism	1/67	33/8774	0.223863	0.543755	0.529085	13171	1
mmu00730	Thiamine metabolism	1/67	15/8774	0.1087	0.543755	0.529085	11647	1
mmu00760	Nicotinate and nicotinamide metabolism	1/67	43/8774	0.281372	0.543755	0.529085	225994	1
mmu00790	Folate biosynthesis	1/67	26/8774	0.180932	0.543755	0.529085	11647	1
mmu01040	Biosynthesis of unsaturated fatty acids	1/67	32/8774	0.217868	0.543755	0.529085	170439	1
mmu03022	Basal transcription factors	1/67	44/8774	0.286886	0.543755	0.529085	98053	1
mmu03030	DNA replication	1/67	35/8774	0.235716	0.543755	0.529085	18968	1
mmu03060	Protein export	1/67	28/8774	0.193431	0.543755	0.529085	67398	1
mmu03440	Homologous recombination	1/67	41/8774	0.270216	0.543755	0.529085	11920	1
mmu03450	Non-homologous end-joining	1/67	13/8774	0.0949092	0.543755	0.529085	19090	1
mmu04216	Ferroptosis	1/67	41/8774	0.270216	0.543755	0.529085	22042	1
mmu05216	Thyroid cancer	1/67	37/8774	0.247391	0.543755	0.529085	108989	1
mmu00190	Oxidative phosphorylation	2/67	133/8774	0.270021	0.543755	0.529085	17717/17719	2
mmu00280	Valine, leucine and isoleucine degradation	2/67	56/8774	0.0679754	0.543755	0.529085	13171/56357	2
mmu04064	NF-kappa B signaling pathway	2/67	112/8774	0.210624	0.543755	0.529085	117149/11920	2
mmu04210	Apoptosis	2/67	136/8774	0.278544	0.543755	0.529085	11920/17210	2
mmu04330	Notch signaling pathway	2/67	54/8774	0.0637743	0.543755	0.529085	12914/328572	2
mmu04350	TGF-beta signaling pathway	2/67	95/8774	0.163775	0.543755	0.529085	12914/328572	2
mmu04550	Signaling pathways regulating pluripotency of stem cells	2/67	140/8774	0.289901	0.543755	0.529085	16468/20674	2
mmu04720	Long-term potentiation	2/67	67/8774	0.0925858	0.543755	0.529085	12914/328572	2
mmu04728	Dopaminergic synapse	2/67	135/8774	0.275704	0.543755	0.529085	13195/16572	2
mmu04910	Insulin signaling pathway	2/67	141/8774	0.292738	0.543755	0.529085	16890/18759	2
mmu04916	Melanogenesis	2/67	100/8774	0.177364	0.543755	0.529085	12914/328572	2
mmu04935	Growth hormone synthesis, secretion and action	2/67	116/8774	0.221859	0.543755	0.529085	12914/328572	2
mmu05100	Bacterial invasion of epithelial cells	2/67	73/8774	0.106947	0.543755	0.529085	242687/73178	2
mmu05135	Yersinia infection	2/67	121/8774	0.235973	0.543755	0.529085	242687/73178	2
mmu05211	Renal cell carcinoma	2/67	68/8774	0.0949374	0.543755	0.529085	12914/328572	2
mmu05215	Prostate cancer	2/67	99/8774	0.174631	0.543755	0.529085	12914/328572	2
mmu05410	Hypertrophic cardiomyopathy (HCM)	2/67	91/8774	0.153051	0.543755	0.529085	13405/22138	2
mmu05414	Dilated cardiomyopathy (DCM)	2/67	94/8774	0.161081	0.543755	0.529085	13405/22138	2
mmu05416	Viral myocarditis	2/67	88/8774	0.145106	0.543755	0.529085	230861/13405	2
mmu04024	cAMP signaling pathway	3/67	215/8774	0.225922	0.543755	0.529085	16890/12914/328572	3
mmu04066	HIF-1 signaling pathway	3/67	112/8774	0.0538619	0.543755	0.529085	12914/22042/328572	3
mmu04068	FoxO signaling pathway	3/67	131/8774	0.07826	0.543755	0.529085	12914/11920/328572	3
mmu04120	Ubiquitin mediated proteolysis	3/67	139/8774	0.089759	0.543755	0.529085	14897/50754/70790	3
mmu04310	Wnt signaling pathway	3/67	162/8774	0.126387	0.543755	0.529085	12914/67772/328572	3
mmu04530	Tight junction	3/67	166/8774	0.133242	0.543755	0.529085	15525/192786/18759	3
mmu04630	JAK-STAT signaling pathway	3/67	165/8774	0.131516	0.543755	0.529085	12914/17210/328572	3
mmu04714	Thermogenesis	3/67	230/8774	0.256548	0.543755	0.529085	16890/17717/17719	3
mmu04810	Regulation of actin cytoskeleton	3/67	216/8774	0.227941	0.543755	0.529085	404710/242687/73178	3
mmu04922	Glucagon signaling pathway	3/67	104/8774	0.0449025	0.543755	0.529085	12914/68734/328572	3
mmu05012	Parkinson disease	3/67	245/8774	0.28774	0.543755	0.529085	17717/17719/16572	3
mmu05152	Tuberculosis	3/67	178/8774	0.154559	0.543755	0.529085	12914/117149/328572	3
mmu05161	Hepatitis B	3/67	162/8774	0.126387	0.543755	0.529085	12914/117149/328572	3
mmu05166	Human T-cell leukemia virus 1 infection	3/67	246/8774	0.289833	0.543755	0.529085	12914/11920/328572	3
mmu05202	Transcriptional misregulation in cancer	3/67	184/8774	0.165603	0.543755	0.529085	20185/11920/20466	3
mmu04144	Endocytosis	4/67	270/8774	0.150736	0.543755	0.529085	22042/73178/18759/16572	4
mmu05165	Human papillomavirus infection	4/67	361/8774	0.297009	0.543755	0.529085	12914/11920/18759/328572	4
mmu05206	MicroRNAs in cancer	5/67	303/8774	0.0810827	0.543755	0.529085	13433/12914/11920/17210/328572	5
mmu00600	Sphingolipid metabolism	1/67	48/8774	0.308531	0.546968	0.532211	20773	1
mmu05030	Cocaine addiction	1/67	48/8774	0.308531	0.546968	0.532211	13195	1
mmu04723	Retrograde endocannabinoid signaling	2/67	148/8774	0.312553	0.546968	0.532211	17717/17719	2
mmu00380	Tryptophan metabolism	1/67	51/8774	0.324339	0.551376	0.5365	13195	1
mmu03460	Fanconi anemia pathway	1/67	51/8774	0.324339	0.551376	0.5365	74386	1
mmu04390	Hippo signaling pathway	2/67	157/8774	0.337865	0.566281	0.551003	18759/20674	2
mmu04923	Regulation of lipolysis in adipocytes	1/67	56/8774	0.349897	0.578302	0.5627	16890	1
mmu05164	Influenza A	2/67	166/8774	0.36291	0.591592	0.575632	12914/328572	2
mmu00310	Lysine degradation	1/67	61/8774	0.374503	0.594211	0.578179	235626	1
mmu01212	Fatty acid metabolism	1/67	61/8774	0.374503	0.594211	0.578179	170439	1
mmu04115	p53 signaling pathway	1/67	71/8774	0.420994	0.642285	0.624957	11920	1
mmu04927	Cortisol synthesis and secretion	1/67	70/8774	0.416502	0.642285	0.624957	11614	1
mmu05031	Amphetamine addiction	1/67	69/8774	0.411976	0.642285	0.624957	13195	1
mmu01230	Biosynthesis of amino acids	1/67	77/8774	0.447236	0.655218	0.637541	238505	1
mmu01524	Platinum drug resistance	1/67	78/8774	0.451495	0.655218	0.637541	11920	1
mmu05133	Pertussis	1/67	76/8774	0.442946	0.655218	0.637541	117149	1
mmu05412	Arrhythmogenic right ventricular cardiomyopathy (ARVC)	1/67	77/8774	0.447236	0.655218	0.637541	13405	1
mmu01522	Endocrine resistance	1/67	93/8774	0.511624	0.659303	0.641515	20185	1
mmu03015	mRNA surveillance pathway	1/67	95/8774	0.519134	0.659303	0.641515	326622	1
mmu03018	RNA degradation	1/67	82/8774	0.468208	0.659303	0.641515	232791	1
mmu04612	Antigen processing and presentation	1/67	91/8774	0.503999	0.659303	0.641515	15525	1
mmu04620	Toll-like receptor signaling pathway	1/67	99/8774	0.533814	0.659303	0.641515	117149	1
mmu04640	Hematopoietic cell lineage	1/67	95/8774	0.519134	0.659303	0.641515	22042	1
mmu04666	Fc gamma R-mediated phagocytosis	1/67	90/8774	0.500142	0.659303	0.641515	242687	1
mmu04925	Aldosterone synthesis and secretion	1/67	100/8774	0.537415	0.659303	0.641515	16890	1
mmu05231	Choline metabolism in cancer	1/67	98/8774	0.530186	0.659303	0.641515	242687	1
mmu05235	PD-L1 expression and PD-1 checkpoint pathway in cancer	1/67	88/8774	0.49234	0.659303	0.641515	117149	1
mmu04015	Rap1 signaling pathway	2/67	214/8774	0.48928	0.659303	0.641515	192786/18759	2
mmu05132	Salmonella infection	2/67	220/8774	0.504007	0.659303	0.641515	73178/117149	2
mmu05167	Kaposi sarcoma-associated herpesvirus infection	2/67	216/8774	0.494219	0.659303	0.641515	12914/328572	2
mmu05203	Viral carcinogenesis	2/67	231/8774	0.530303	0.659303	0.641515	12914/328572	2
mmu05010	Alzheimer disease	3/67	333/8774	0.4703	0.659303	0.641515	17717/17719/16572	3
mmu05170	Human immunodeficiency virus 1 infection	2/67	238/8774	0.546551	0.66367	0.645764	11920/321006	2
mmu01200	Carbon metabolism	1/67	120/8774	0.603936	0.711697	0.692496	434437	1
mmu03008	Ribosome biogenesis in eukaryotes	1/67	124/8774	0.616062	0.711697	0.692496	67459	1
mmu04071	Sphingolipid signaling pathway	1/67	124/8774	0.616062	0.711697	0.692496	20773	1
mmu04114	Oocyte meiosis	1/67	119/8774	0.600846	0.711697	0.692496	13006	1
mmu04152	AMPK signaling pathway	1/67	126/8774	0.621987	0.711697	0.692496	16890	1
mmu04611	Platelet activation	1/67	125/8774	0.619036	0.711697	0.692496	18759	1
mmu04142	Lysosome	1/67	131/8774	0.636408	0.714458	0.695183	13423	1
mmu04726	Serotonergic synapse	1/67	131/8774	0.636408	0.714458	0.695183	13195	1
mmu04915	Estrogen signaling pathway	1/67	134/8774	0.6448	0.717114	0.697766	17977	1
mmu04371	Apelin signaling pathway	1/67	137/8774	0.653	0.719509	0.700097	16890	1
mmu05418	Fluid shear stress and atherosclerosis	1/67	144/8774	0.671416	0.733014	0.713237	18104	1
mmu05224	Breast cancer	1/67	147/8774	0.67901	0.734566	0.714748	17977	1
mmu04141	Protein processing in endoplasmic reticulum	1/67	164/8774	0.718891	0.770703	0.74991	22230	1
mmu05225	Hepatocellular carcinoma	1/67	172/8774	0.735928	0.781924	0.760828	18104	1
mmu04145	Phagosome	1/67	180/8774	0.751948	0.791874	0.77051	22042	1
mmu04218	Cellular senescence	1/67	185/8774	0.76147	0.794867	0.773422	11920	1
mmu05034	Alcoholism	1/67	201/8774	0.789584	0.817048	0.795004	13195	1
mmu05169	Epstein-Barr virus infection	1/67	229/8774	0.831143	0.852638	0.829634	20466	1
mmu04010	MAPK signaling pathway	1/67	294/8774	0.898966	0.914333	0.889665	216965	1
mmu04151	PI3K-Akt signaling pathway	1/67	355/8774	0.937831	0.945779	0.920262	17210	1
mmu05168	Herpes simplex virus 1 infection	1/67	437/8774	0.967815	0.967815	0.941704	668620	1

### Sheet: blue_kME>0.08
ID	Description	GeneRatio	BgRatio	pvalue	p.adjust (FDR)	qvalue	geneID	Count
GO:0090150	establishment of protein localization to membrane	25/664	223/23210	6.62107e-09	3.02848e-05	2.55852e-05	19376/170770/52551/70231/66437/30055/14694/93835/223696/16668/76055/15461/69035/93742/76742/22319/75695/53421/74105/67184/59020/20908/11539/66460/106572	25
GO:0072659	protein localization to plasma membrane	27/664	279/23210	3.89062e-08	8.89785e-05	7.51709e-05	54409/19353/19376/70231/14694/26941/93835/13132/16668/104215/16412/76742/22319/67830/75695/11461/74105/14456/18709/12306/57785/100017/59020/20908/20194/66460/106572	27
GO:1990778	protein localization to cell periphery	30/664	344/23210	7.23278e-08	0.000110276	9.31633e-05	54409/19353/19376/70231/14694/26941/93835/13132/16668/104215/15461/16412/76742/22319/67830/75695/11461/74105/14456/18709/12306/57785/78906/100017/59020/20908/20194/66460/106572/100503572	30
GO:0048546	digestive tract morphogenesis	11/664	53/23210	2.47225e-07	0.000226162	0.000191066	16147/15902/21410/14165/14463/20671/20319/18595/20897/17127/14184	11
GO:0051098	regulation of binding	32/664	403/23210	2.30065e-07	0.000226162	0.000191066	67177/59022/64138/55944/22032/109689/13180/19052/15902/13132/67819/73181/13380/192170/227737/12156/20878/69638/57320/56273/67087/16976/11461/12306/17127/14225/100017/20194/15901/100102/26417/77006	32
GO:0022904	respiratory electron transport chain	13/664	81/23210	4.80907e-07	0.000366611	0.000309721	20512/67680/226646/407785/66445/227197/68375/57320/67914/12857/66416/66052/66576	13
GO:0006119	oxidative phosphorylation	14/664	97/23210	6.72352e-07	0.000439334	0.000371159	226646/407785/66445/28080/108037/227197/68375/57320/67914/12857/12866/66416/66052/66576	14
GO:0022900	electron transport chain	13/664	85/23210	8.52337e-07	0.000487324	0.000411701	20512/67680/226646/407785/66445/227197/68375/57320/67914/12857/66416/66052/66576	13
GO:0042773	ATP synthesis coupled electron transport	11/664	61/23210	1.10187e-06	0.000503996	0.000425786	226646/407785/66445/227197/68375/57320/67914/12857/66416/66052/66576	11
GO:0045333	cellular respiration	18/664	163/23210	1.07204e-06	0.000503996	0.000425786	20512/68015/67680/226646/75406/66494/407785/66445/73181/108037/227197/68375/57320/67914/12857/66416/66052/66576	18
GO:0061951	establishment of protein localization to plasma membrane	11/664	62/23210	1.30525e-06	0.000542746	0.000458523	19376/70231/14694/93835/16668/76742/22319/75695/74105/66460/106572	11
GO:0043393	regulation of protein binding	22/664	240/23210	1.74488e-06	0.000665089	0.000561881	64138/22032/109689/13180/19052/13132/67819/73181/13380/12156/20878/57320/56273/67087/16976/11461/12306/14225/100017/15901/100102/26417	22
GO:0009144	purine nucleoside triphosphate metabolic process	24/664	281/23210	2.10185e-06	0.000739529	0.00062477	226646/216019/74747/14923/14635/18103/407785/66445/28080/104215/76055/108037/227197/68375/57320/67914/12857/12866/12257/66416/11958/66052/16828/66576	24
GO:0006520	cellular amino acid metabolic process	22/664	261/23210	6.84945e-06	0.00112308	0.000948799	26433/20512/51793/18537/18451/13180/22375/14661/107045/70223/107272/18453/53381/108037/14645/57320/353172/14719/26432/20751/68133/66902	22
GO:0006605	protein targeting	22/664	256/23210	5.02094e-06	0.00112308	0.000948799	224824/66525/52551/641376/66437/30055/20913/69019/223696/107045/76055/15461/69035/93742/56273/12492/53421/67184/59020/11854/11539/30058	22
GO:0009141	nucleoside triphosphate metabolic process	24/664	298/23210	5.79787e-06	0.00112308	0.000948799	226646/216019/74747/14923/14635/18103/407785/66445/28080/104215/76055/108037/227197/68375/57320/67914/12857/12866/12257/66416/11958/66052/16828/66576	24
GO:0009199	ribonucleoside triphosphate metabolic process	23/664	276/23210	5.14914e-06	0.00112308	0.000948799	226646/216019/74747/14923/14635/18103/407785/66445/28080/104215/108037/227197/68375/57320/67914/12857/12866/12257/66416/11958/66052/16828/66576	23
GO:0009205	purine ribonucleoside triphosphate metabolic process	23/664	272/23210	4.03727e-06	0.00112308	0.000948799	226646/216019/74747/14923/14635/18103/407785/66445/28080/104215/108037/227197/68375/57320/67914/12857/12866/12257/66416/11958/66052/16828/66576	23
GO:0009743	response to carbohydrate	19/664	198/23210	4.50349e-06	0.00112308	0.000948799	20587/19353/19376/67177/109689/19052/14694/22433/20913/21410/110355/14645/12368/14456/236900/75454/15376/53357/18111	19
GO:0009746	response to hexose	18/664	184/23210	6.10382e-06	0.00112308	0.000948799	20587/19353/19376/109689/19052/14694/22433/20913/21410/110355/14645/12368/14456/236900/75454/15376/53357/18111	18
GO:0009749	response to glucose	18/664	181/23210	4.84425e-06	0.00112308	0.000948799	20587/19353/19376/109689/19052/14694/22433/20913/21410/110355/14645/12368/14456/236900/75454/15376/53357/18111	18
GO:0019693	ribose phosphate metabolic process	31/664	450/23210	6.9208e-06	0.00112308	0.000948799	11821/226646/216019/74747/14923/14635/18103/68087/407785/21881/66445/28080/104215/108037/227197/68375/70025/57320/102247/56749/67914/66171/12857/12866/236900/12257/66416/11958/66052/16828/66576	31
GO:0030323	respiratory tube development	20/664	222/23210	6.63869e-06	0.00112308	0.000948799	26433/14465/64138/22032/20692/14165/14463/16011/14726/18595/231872/20897/13036/16772/15376/15901/14184/14734/21833/26417	20
GO:0034284	response to monosaccharide	18/664	185/23210	6.58489e-06	0.00112308	0.000948799	20587/19353/19376/109689/19052/14694/22433/20913/21410/110355/14645/12368/14456/236900/75454/15376/53357/18111	18
GO:0034976	response to endoplasmic reticulum stress	21/664	237/23210	5.09669e-06	0.00112308	0.000948799	27061/170770/52551/56085/22213/70231/14950/22433/71853/72736/67819/18453/66073/63958/57320/67397/18709/214424/74840/53357/77006	21
GO:0042775	mitochondrial ATP synthesis coupled electron transport	10/664	57/23210	4.40536e-06	0.00112308	0.000948799	226646/407785/66445/68375/57320/67914/12857/66416/66052/66576	10
GO:0072521	purine-containing compound metabolic process	33/664	490/23210	5.67273e-06	0.00112308	0.000948799	11821/226646/18537/216019/74747/14923/14635/18103/68087/407785/66445/28080/104215/76055/108037/227197/68375/70025/57320/107569/102247/67914/12857/12866/236900/270685/12257/66416/11958/66052/66902/16828/66576	33
GO:1901607	alpha-amino acid biosynthetic process	10/664	60/23210	7.12051e-06	0.00112308	0.000948799	26433/20512/14661/107272/108037/14645/57320/14719/26432/66902	10
GO:1905475	regulation of protein localization to membrane	18/664	186/23210	7.09978e-06	0.00112308	0.000948799	170770/66437/14694/13132/104215/15461/16412/76742/67830/11461/18709/57785/14733/56320/100017/59020/20908/14734	18
GO:0043112	receptor metabolic process	19/664	205/23210	7.46748e-06	0.00113854	0.000961864	54409/14272/109689/13132/110355/13380/16412/93742/22319/16976/66508/60409/12306/78670/100017/100102/11840/106572/211323	19
GO:0046034	ATP metabolic process	21/664	247/23210	9.66285e-06	0.00142574	0.00120449	226646/216019/74747/14923/14635/407785/66445/28080/108037/227197/68375/57320/67914/12857/12866/12257/66416/11958/66052/16828/66576	21
GO:0032091	negative regulation of protein binding	13/664	106/23210	1.06019e-05	0.00146948	0.00124145	64138/13132/73181/13380/20878/57320/56273/67087/16976/11461/15901/100102/26417	13
GO:0032970	regulation of actin filament-based process	28/664	393/23210	1.03201e-05	0.00146948	0.00124145	19353/14026/19720/14463/104215/192662/15461/93742/14726/14086/56443/72042/18709/22003/17127/57785/101314/56320/75454/69581/268396/11854/20194/11539/15901/69550/11840/104445	28
GO:0008652	cellular amino acid biosynthetic process	10/664	63/23210	1.11752e-05	0.00149311	0.00126141	26433/20512/14661/107272/108037/14645/57320/14719/26432/66902	10
GO:0043001	Golgi to plasma membrane protein transport	8/664	39/23210	1.2078e-05	0.00149311	0.00126141	19376/14694/93835/16668/22319/74105/66460/106572	8
GO:0072594	establishment of protein localization to organelle	27/664	374/23210	1.16816e-05	0.00149311	0.00126141	12462/170770/224824/66525/52551/641376/12464/66437/30055/19052/22433/69019/223696/107045/69917/65969/16905/56273/12492/71735/53421/18709/67184/12257/226432/30058/227699	27
GO:1901605	alpha-amino acid metabolic process	18/664	193/23210	1.18395e-05	0.00149311	0.00126141	26433/20512/51793/18537/18451/13180/14661/107272/18453/53381/108037/14645/57320/14719/26432/20751/68133/66902	18
GO:0001678	cellular glucose homeostasis	16/664	159/23210	1.38983e-05	0.00158168	0.00133623	20587/19353/19376/109689/216019/19052/14694/22433/20913/110355/14456/18709/236900/75454/15376/53357	16
GO:0009126	purine nucleoside monophosphate metabolic process	22/664	273/23210	1.39356e-05	0.00158168	0.00133623	11821/226646/216019/74747/14923/14635/407785/66445/28080/108037/227197/68375/57320/67914/12857/12866/12257/66416/11958/66052/16828/66576	22
GO:0009167	purine ribonucleoside monophosphate metabolic process	22/664	272/23210	1.31585e-05	0.00158168	0.00133623	11821/226646/216019/74747/14923/14635/407785/66445/28080/108037/227197/68375/57320/67914/12857/12866/12257/66416/11958/66052/16828/66576	22
GO:0043062	extracellular structure organization	24/664	315/23210	1.46976e-05	0.00158168	0.00133623	54409/16777/26433/16147/18451/69675/223920/53381/16412/20319/17777/14726/18595/14086/12826/12827/12306/26432/17127/94352/268396/268780/11840/12406	24
GO:0048557	embryonic digestive tract morphogenesis	6/664	20/23210	1.47454e-05	0.00158168	0.00133623	16147/15902/21410/14165/14463/18595	6
GO:0060425	lung morphogenesis	10/664	65/23210	1.48693e-05	0.00158168	0.00133623	26433/64138/14165/14463/18595/13036/16772/15376/15901/26417	10
GO:0009161	ribonucleoside monophosphate metabolic process	22/664	276/23210	1.65218e-05	0.00171751	0.00145099	11821/226646/216019/74747/14923/14635/407785/66445/28080/108037/227197/68375/57320/67914/12857/12866/12257/66416/11958/66052/16828/66576	22
GO:1903829	positive regulation of cellular protein localization	23/664	297/23210	1.70068e-05	0.00172865	0.0014604	12462/13726/27061/19376/170770/67177/12464/66437/14694/22433/15461/16412/76742/57320/67830/14456/18709/72446/57785/59020/20908/211323/77006	23
GO:0030324	lung development	19/664	219/23210	1.91248e-05	0.00186121	0.00157239	26433/14465/64138/20692/14165/14463/16011/14726/18595/231872/20897/13036/16772/15376/15901/14184/14734/21833/26417	19
GO:0043254	regulation of protein complex assembly	30/664	451/23210	1.89773e-05	0.00186121	0.00157239	19353/170770/108124/67177/53624/14694/21410/14026/22375/19720/68558/22334/13380/56327/56273/67087/14086/56443/72042/18709/12955/22003/57785/101314/56320/21343/69697/11840/104445/21833	30
GO:0042326	negative regulation of phosphorylation	30/664	452/23210	1.97889e-05	0.00188571	0.00159309	101568/79566/16362/109689/74747/19052/14694/22433/26941/22375/19720/68045/24056/13132/20730/110355/13380/93742/20319/57320/11461/18709/72446/23980/14225/19249/216505/15376/75607/224640	30
GO:0001933	negative regulation of protein phosphorylation	28/664	408/23210	2.04563e-05	0.00190954	0.00161322	101568/79566/16362/109689/74747/19052/14694/22433/26941/22375/19720/68045/24056/13132/20730/110355/13380/93742/20319/57320/11461/18709/72446/23980/14225/19249/75607/224640	28
GO:0009259	ribonucleotide metabolic process	29/664	433/23210	2.29717e-05	0.00210145	0.00177535	11821/226646/216019/74747/14923/14635/18103/68087/407785/66445/28080/104215/108037/227197/68375/70025/57320/102247/56749/67914/12857/12866/236900/12257/66416/11958/66052/16828/66576	29
GO:0098876	vesicle-mediated transport to the plasma membrane	12/664	99/23210	2.59568e-05	0.00232797	0.00196672	19376/14694/93835/16668/76742/22319/56433/74105/20908/66460/11840/106572	12
GO:0009123	nucleoside monophosphate metabolic process	22/664	285/23210	2.70809e-05	0.00233713	0.00197446	11821/226646/216019/74747/14923/14635/407785/66445/28080/108037/227197/68375/57320/67914/12857/12866/12257/66416/11958/66052/16828/66576	22
GO:2001233	regulation of apoptotic signaling pathway	28/664	414/23210	2.6589e-05	0.00233713	0.00197446	27061/170770/56085/68015/18611/66437/14694/22433/217011/26941/66494/14165/22334/14463/13132/73181/18453/24105/20319/16905/66073/57320/67397/13036/17127/67184/21343/53357	28
GO:0045862	positive regulation of proteolysis	24/664	328/23210	2.84414e-05	0.00240909	0.00203525	27061/170770/52551/56085/13033/109689/66437/19052/14694/22433/66494/13132/56462/77125/76055/20878/20319/13036/17127/231672/67184/56736/26417/77006	24
GO:0022613	ribonucleoprotein complex biogenesis	29/664	439/23210	2.9549e-05	0.0024574	0.00207607	52530/67465/27756/20103/66596/55944/12261/64934/217011/20630/68731/20044/28126/14645/66181/19988/102462/72831/108707/140546/353190/107686/226432/19989/20116/67671/268449/214572/54127	29
GO:0048566	embryonic digestive tract development	7/664	33/23210	3.39451e-05	0.00277259	0.00234234	16147/15902/21410/14165/14463/18595/20897	7
GO:0006457	protein folding	15/664	153/23210	3.48359e-05	0.00279543	0.00236164	12462/52551/68015/12464/12539/52653/18453/53381/68559/67738/63958/66087/12955/14225/209586	15
GO:0009150	purine ribonucleotide metabolic process	28/664	423/23210	3.89439e-05	0.00296824	0.00250763	11821/226646/216019/74747/14923/14635/18103/68087/407785/66445/28080/104215/108037/227197/68375/70025/57320/102247/67914/12857/12866/236900/12257/66416/11958/66052/16828/66576	28
GO:0030198	extracellular matrix organization	21/664	271/23210	3.87397e-05	0.00296824	0.00250763	54409/16777/26433/16147/18451/69675/53381/16412/20319/14726/18595/14086/12826/12827/12306/26432/17127/94352/268396/268780/12406	21
GO:0051100	negative regulation of binding	16/664	173/23210	3.95851e-05	0.00296824	0.00250763	64138/15902/13132/73181/13380/192170/20878/69638/57320/56273/67087/16976/11461/15901/100102/26417	16
GO:0097193	intrinsic apoptotic signaling pathway	22/664	292/23210	3.91262e-05	0.00296824	0.00250763	27061/170770/66626/56085/68015/12925/66437/74747/14694/22433/26941/22334/73181/18453/15461/66940/66073/57320/67397/67184/21343/27280	22
GO:0006163	purine nucleotide metabolic process	29/664	447/23210	4.09699e-05	0.00302252	0.00255349	11821/226646/216019/74747/14923/14635/18103/68087/407785/66445/28080/104215/76055/108037/227197/68375/70025/57320/102247/67914/12857/12866/236900/12257/66416/11958/66052/16828/66576	29
GO:0042254	ribosome biogenesis	22/664	294/23210	4.33543e-05	0.00314766	0.00265921	52530/20103/66596/12261/64934/217011/68731/20044/28126/14645/66181/19988/102462/72831/108707/140546/226432/19989/20116/67671/268449/54127	22
GO:0071333	cellular response to glucose stimulus	14/664	140/23210	5.06917e-05	0.00362287	0.00306068	20587/19353/19376/109689/19052/14694/22433/20913/110355/14456/236900/75454/15376/53357	14
GO:1904951	positive regulation of establishment of protein localization	29/664	454/23210	5.40914e-05	0.00380637	0.0032157	12462/19353/13726/27061/19376/170770/12464/109689/66437/14694/22433/14661/77125/76055/15461/14645/67738/14456/18709/55991/72446/102657/75454/59020/53357/11840/19094/26417/18111	29
GO:0071331	cellular response to hexose stimulus	14/664	142/23210	5.92555e-05	0.00410658	0.00346933	20587/19353/19376/109689/19052/14694/22433/20913/110355/14456/236900/75454/15376/53357	14
GO:0052547	regulation of peptidase activity	27/664	411/23210	6.05788e-05	0.00413563	0.00349387	27061/170770/13033/109689/66437/19052/14694/217011/66494/56462/66839/20730/110355/21788/20319/57320/14456/12955/13036/17127/23980/67184/14734/26417/77006/12406/68576	27
GO:0071326	cellular response to monosaccharide stimulus	14/664	143/23210	6.39921e-05	0.00430441	0.00363645	20587/19353/19376/109689/19052/14694/22433/20913/110355/14456/236900/75454/15376/53357	14
GO:0010952	positive regulation of peptidase activity	15/664	162/23210	6.7532e-05	0.00441273	0.00372797	27061/170770/13033/109689/66437/19052/14694/66494/56462/20319/13036/17127/67184/26417/77006	15
GO:1905897	regulation of response to endoplasmic reticulum stress	10/664	77/23210	6.69929e-05	0.00441273	0.00372797	27061/52551/56085/22213/22433/71853/66073/57320/67397/74840	10
GO:0043281	regulation of cysteine-type endopeptidase activity involved in apoptotic process	17/664	201/23210	7.11936e-05	0.00458647	0.00387475	27061/170770/13033/109689/66437/19052/14694/217011/56462/66839/20319/57320/14456/12955/17127/67184/68576	17
GO:0006898	receptor-mediated endocytosis	18/664	222/23210	7.62549e-05	0.00480172	0.00405659	54409/109689/66102/93835/13132/110355/13380/16412/93742/65969/12757/16976/12492/12306/100017/100102/11840/106572	18
GO:0043161	proteasome-mediated ubiquitin-dependent protein catabolic process	26/664	394/23210	7.66343e-05	0.00480172	0.00405659	330171/27061/52551/56085/19172/22213/21927/66771/109689/14694/108660/13132/67819/77125/24105/20878/63958/57320/19171/231672/21402/68867/30838/27401/56736/77006	26
GO:0042593	glucose homeostasis	20/664	265/23210	8.47106e-05	0.00523603	0.00442351	20587/19353/19376/109689/12952/216019/19052/14694/22433/20913/110355/16011/57320/14456/18709/20501/236900/75454/15376/53357	20
GO:0031398	positive regulation of protein ubiquitination	12/664	112/23210	8.85474e-05	0.00536854	0.00453545	56085/78246/109689/12952/67819/231872/14225/218294/22195/67313/27401/14184	12
GO:0033500	carbohydrate homeostasis	20/664	266/23210	8.92018e-05	0.00536854	0.00453545	20587/19353/19376/109689/12952/216019/19052/14694/22433/20913/110355/16011/57320/14456/18709/20501/236900/75454/15376/53357	20
GO:0006893	Golgi to plasma membrane transport	9/664	65/23210	9.30031e-05	0.00552463	0.00466732	19376/14694/93835/16668/22319/74105/66460/11840/106572	9
GO:2000116	regulation of cysteine-type endopeptidase activity	18/664	226/23210	9.58483e-05	0.00562064	0.00474844	27061/170770/13033/109689/66437/19052/14694/217011/56462/66839/110355/20319/57320/14456/12955/17127/67184/68576	18
GO:0042176	regulation of protein catabolic process	25/664	378/23210	0.000101017	0.00584878	0.00494117	13121/27061/52551/56085/22213/19052/14694/22433/13132/114128/77125/20671/20878/57320/12306/17127/231672/101943/279766/67184/100102/14734/56736/211323/77006	25
GO:0042273	ribosomal large subunit biogenesis	10/664	81/23210	0.000103555	0.00592078	0.005002	52530/66596/64934/217011/28126/19988/72831/19989/67671/268449	10
GO:0071322	cellular response to carbohydrate stimulus	14/664	150/23210	0.000107413	0.0060655	0.00512426	20587/19353/19376/109689/19052/14694/22433/20913/110355/14456/236900/75454/15376/53357	14
GO:2001242	regulation of intrinsic apoptotic signaling pathway	15/664	169/23210	0.000109098	0.00608554	0.00514119	27061/170770/56085/68015/66437/14694/22433/26941/22334/18453/66073/57320/67397/67184/21343	15
GO:0032436	positive regulation of proteasomal ubiquitin-dependent protein catabolic process	10/664	82/23210	0.000114961	0.00633534	0.00535223	27061/52551/56085/14694/13132/77125/20878/231672/56736/77006	10
GO:0060541	respiratory system development	19/664	251/23210	0.000121513	0.00661666	0.00558989	26433/14465/64138/20692/14165/14463/16011/14726/18595/231872/20897/13036/16772/15376/15901/14184/14734/21833/26417	19
GO:0055123	digestive system development	13/664	134/23210	0.000127025	0.00683546	0.00577474	14465/16147/22433/15902/21410/14165/14463/20671/20319/18595/20897/17127/14184	13
GO:0030199	collagen fibril organization	8/664	54/23210	0.000140073	0.00736691	0.00622372	26433/18451/69675/20319/12306/26432/94352/12406	8
GO:0031647	regulation of protein stability	20/664	275/23210	0.000140123	0.00736691	0.00622372	12462/76568/224824/12464/12539/21423/22433/20913/67819/20671/12156/20878/16905/66408/57320/12955/13036/17127/226432/15901	20
GO:0015980	energy derivation by oxidation of organic compounds	19/664	254/23210	0.00014187	0.007374	0.00622971	20512/68015/67680/226646/75406/66494/407785/66445/73181/108037/227197/68375/57320/67914/12857/66416/66052/16828/66576	19
GO:0007492	endoderm development	9/664	69/23210	0.00014898	0.00765658	0.00646844	14465/16869/21410/14463/13132/13380/20671/17127/15376	9
GO:0010498	proteasomal protein catabolic process	28/664	459/23210	0.00015752	0.0080055	0.00676321	330171/27061/52551/56085/19172/22213/21927/66771/109689/14950/14694/22433/108660/13132/67819/77125/24105/20878/63958/57320/19171/231672/21402/68867/30838/27401/56736/77006	28
GO:0032956	regulation of actin cytoskeleton organization	23/664	344/23210	0.000161268	0.00810593	0.00684806	19353/14026/19720/104215/192662/15461/14086/56443/72042/18709/22003/17127/101314/56320/75454/69581/268396/11854/20194/15901/69550/11840/104445	23
GO:1901800	positive regulation of proteasomal protein catabolic process	11/664	103/23210	0.000177726	0.00883607	0.0074649	27061/52551/56085/14694/22433/13132/77125/20878/231672/56736/77006	11
GO:0042255	ribosome assembly	9/664	71/23210	0.000186107	0.00905591	0.00765062	20103/12261/217011/20044/19988/72831/67671/268449/54127	9
GO:0048565	digestive tract development	12/664	121/23210	0.000185896	0.00905591	0.00765062	14465/16147/15902/21410/14165/14463/20671/20319/18595/20897/17127/14184	12
GO:0010717	regulation of epithelial to mesenchymal transition	10/664	87/23210	0.000189215	0.00911023	0.00769651	19052/13132/12156/20319/384009/14726/17127/94352/15376/192173	10
GO:0048193	Golgi vesicle transport	19/664	263/23210	0.000222041	0.0105793	0.00893763	67458/27061/19376/67023/14694/68581/93835/16668/22319/67830/56433/231834/67397/74105/60409/57785/66460/11840/106572	19
GO:0061448	connective tissue development	20/664	285/23210	0.000225334	0.0106255	0.00897666	16147/12567/56788/22433/15902/12156/20319/16905/12306/17127/19228/94352/15376/268396/30838/14184/21833/26417/77006/12406	20
GO:0006091	generation of precursor metabolites and energy	24/664	379/23210	0.000264041	0.0121992	0.0103061	20512/68015/67680/226646/216019/74747/75406/14635/66494/407785/66445/28080/73181/108037/227197/68375/57320/67914/12857/12866/66416/66052/16828/66576	24
GO:0006120	mitochondrial electron transport, NADH to ubiquinone	5/664	21/23210	0.000262461	0.0121992	0.0103061	407785/68375/57320/67914/66416	5
GO:0014745	negative regulation of muscle adaptation	4/664	12/23210	0.000273565	0.0122675	0.0103639	76055/16011/16905/17127	4
GO:0031623	receptor internalization	12/664	126/23210	0.000271787	0.0122675	0.0103639	54409/109689/13132/110355/13380/16412/93742/16976/100017/100102/11840/106572	12
GO:0060430	lung saccule development	4/664	12/23210	0.000273565	0.0122675	0.0103639	14465/14165/20897/14184	4
GO:0045216	cell-cell junction organization	13/664	145/23210	0.00027905	0.0122729	0.0103684	54409/54135/19353/54419/16412/93742/14086/16582/14712/17127/12563/69697/58220	13
GO:0048754	branching morphogenesis of an epithelial tube	15/664	184/23210	0.000278375	0.0122729	0.0103684	16147/64138/16869/21410/14165/73181/12156/20319/67087/18595/12826/13036/16772/15376/14734	15
GO:0051017	actin filament bundle assembly	14/664	165/23210	0.000292502	0.0127419	0.0107647	19353/21927/109689/14026/14086/18709/22003/17127/56320/268396/11854/20194/15901/218194	14
GO:0001706	endoderm formation	6/664	33/23210	0.000307005	0.0132476	0.0111918	14465/16869/21410/14463/13380/20671	6
GO:2000060	positive regulation of ubiquitin-dependent protein catabolic process	10/664	93/23210	0.000327891	0.0140166	0.0118415	27061/52551/56085/14694/13132/77125/20878/231672/56736/77006	10
GO:0032462	regulation of protein homooligomerization	5/664	22/23210	0.000331704	0.0140483	0.0118683	170770/53624/14694/56273/12955	5
GO:0061572	actin filament bundle organization	14/664	168/23210	0.000351793	0.0147624	0.0124716	19353/21927/109689/14026/14086/18709/22003/17127/56320/268396/11854/20194/15901/218194	14
GO:0007005	mitochondrion organization	27/664	459/23210	0.0003642	0.015047	0.0127121	170770/66525/641376/17991/66437/12539/75406/30055/66494/407785/68927/223696/66840/227197/66821/68375/66046/16905/57320/56749/114896/12866/67184/12257/53357/30058/94254	27
GO:0051222	positive regulation of protein transport	26/664	435/23210	0.000365156	0.015047	0.0127121	19353/13726/27061/19376/109689/66437/14694/22433/14661/77125/76055/15461/14645/67738/14456/18709/55991/72446/102657/75454/59020/53357/11840/19094/26417/18111	26
GO:0045732	positive regulation of protein catabolic process	16/664	210/23210	0.00037892	0.0154748	0.0130735	27061/52551/56085/14694/22433/13132/77125/20671/20878/231672/279766/67184/100102/14734/56736/77006	16
GO:0007265	Ras protein signal transduction	25/664	414/23210	0.000404416	0.0163699	0.0138296	330171/19353/19376/21927/109689/14165/104215/192662/15461/16412/14726/114713/57785/67168/101314/69581/11854/59021/104445/72065/72729/215449/66922/106572/211323	25
GO:0023019	signal transduction involved in regulation of gene expression	5/664	23/23210	0.00041393	0.0165534	0.0139846	14463/20671/18595/17127/15376	5
GO:0045454	cell redox homeostasis	8/664	63/23210	0.000416186	0.0165534	0.0139846	56551/71853/72736/73046/53382/18453/53381/66073	8
GO:0060441	epithelial tube branching involved in lung morphogenesis	6/664	35/23210	0.000428618	0.0169009	0.0142782	64138/14165/18595/13036/16772/15376	6
GO:1903322	positive regulation of protein modification by small protein conjugation or removal	12/664	134/23210	0.000478467	0.0185467	0.0156686	56085/78246/109689/12952/67819/231872/14225/218294/22195/67313/27401/14184	12
GO:1904375	regulation of protein localization to cell periphery	12/664	134/23210	0.000478467	0.0185467	0.0156686	14694/13132/104215/15461/16412/67830/11461/18709/57785/78906/100017/20908	12
GO:1903052	positive regulation of proteolysis involved in cellular protein catabolic process	11/664	116/23210	0.000501725	0.0192848	0.0162922	27061/52551/56085/14694/22433/13132/77125/20878/231672/56736/77006	11
GO:1903364	positive regulation of cellular protein catabolic process	12/664	135/23210	0.000511785	0.0195075	0.0164804	27061/52551/56085/14694/22433/13132/77125/20878/231672/100102/56736/77006	12
GO:0043650	dicarboxylic acid biosynthetic process	4/664	14/23210	0.000528522	0.019979	0.0168787	20512/14661/14719/270685	4
GO:0006892	post-Golgi vesicle-mediated transport	10/664	99/23210	0.000542672	0.0203458	0.0171885	19376/14694/93835/16668/22319/56433/74105/66460/11840/106572	10
GO:0060428	lung epithelium development	7/664	51/23210	0.000589337	0.0219157	0.0185148	14465/14165/231872/20897/15376/14184/21833	7
GO:0018126	protein hydroxylation	5/664	25/23210	0.00062339	0.0228111	0.0192713	26433/18451/18453/26432/210530	5
GO:0071711	basement membrane organization	5/664	25/23210	0.00062339	0.0228111	0.0192713	54409/16777/26433/16412/12826	5
GO:0034446	substrate adhesion-dependent cell spreading	10/664	101/23210	0.000636034	0.023089	0.0195061	19353/16777/12261/13132/22174/14726/22319/56320/20194/268780	10
GO:0072595	maintenance of protein localization in organelle	6/664	38/23210	0.000677909	0.0244154	0.0206266	110355/56327/57320/67830/21402/12257	6
GO:1905477	positive regulation of protein localization to membrane	10/664	102/23210	0.000687463	0.0245661	0.0207539	170770/66437/14694/15461/16412/76742/67830/57785/59020/20908	10
GO:0001711	endodermal cell fate commitment	4/664	15/23210	0.00070447	0.0249786	0.0211025	14465/21410/13380/20671	4
GO:0022618	ribonucleoprotein complex assembly	16/664	223/23210	0.000730047	0.0256864	0.0217004	67465/27756/20103/55944/12261/217011/20630/20044/19988/72831/353190/107686/67671/268449/214572/54127	16
GO:0030038	contractile actin filament bundle assembly	10/664	103/23210	0.000742274	0.0257209	0.0217296	19353/21927/109689/14026/18709/22003/17127/268396/20194/218194	10
GO:0043149	stress fiber assembly	10/664	103/23210	0.000742274	0.0257209	0.0217296	19353/21927/109689/14026/18709/22003/17127/268396/20194/218194	10
GO:0032434	regulation of proteasomal ubiquitin-dependent protein catabolic process	11/664	122/23210	0.000768115	0.0262191	0.0221504	27061/52551/56085/14694/13132/77125/20878/57320/231672/56736/77006	11
GO:0052548	regulation of endopeptidase activity	21/664	337/23210	0.000767785	0.0262191	0.0221504	27061/170770/13033/109689/66437/19052/14694/217011/66494/56462/66839/20730/110355/20319/57320/14456/12955/17127/67184/12406/68576	21
GO:0009119	ribonucleoside metabolic process	8/664	70/23210	0.000851816	0.0288608	0.0243822	11821/18537/14923/18103/104215/72269/107569/66902	8
GO:0061008	hepaticobiliary system development	11/664	124/23210	0.000879502	0.0295797	0.0249896	54135/14465/22433/21410/68927/20671/20878/17127/279766/11692/100102	11
GO:0001881	receptor recycling	6/664	40/23210	0.000898044	0.029606	0.0250118	13132/22319/66508/12306/78670/100102	6
GO:0014887	cardiac muscle adaptation	5/664	27/23210	0.000903545	0.029606	0.0250118	14465/14463/76055/16905/17127	5
GO:0044743	protein transmembrane import into intracellular organelle	6/664	40/23210	0.000898044	0.029606	0.0250118	224824/66525/641376/30055/56273/67184	6
GO:0048562	embryonic organ morphogenesis	20/664	318/23210	0.000906174	0.029606	0.0250118	27419/19353/16147/16869/15902/21410/26941/14165/14463/224796/192170/20671/18595/21677/14174/20897/17127/270685/67671/26417	20
GO:0050708	regulation of protein secretion	27/664	490/23210	0.000978865	0.0317541	0.0268265	13121/19353/19376/109689/19073/22433/20913/19720/14661/77125/76055/14645/67738/69638/67397/14456/55991/20501/279766/102657/75454/15376/53357/11840/19094/26417/18111	27
GO:0065002	intracellular protein transmembrane transport	7/664	56/23210	0.00104386	0.0336241	0.0284063	224824/66525/641376/30055/56273/53421/67184	7
GO:2000027	regulation of animal organ morphogenesis	15/664	209/23210	0.00105322	0.0336884	0.0284607	19353/16869/22433/21410/14165/13132/13380/20671/12156/20319/12368/18595/14174/12705/14734	15
GO:0072655	establishment of protein localization to mitochondrion	9/664	90/23210	0.00109249	0.0347016	0.0293166	170770/66525/641376/66437/30055/223696/67184/12257/30058	9
GO:0034330	cell junction organization	17/664	255/23210	0.00114437	0.0360863	0.0304865	54409/54135/19353/54419/16412/93742/14086/16582/14712/17127/12563/67313/11854/20194/69697/58220/215449	17
GO:1903076	regulation of protein localization to plasma membrane	10/664	109/23210	0.00115186	0.0360863	0.0304865	14694/13132/104215/16412/67830/11461/18709/57785/100017/20908	10
GO:0071806	protein transmembrane transport	7/664	57/23210	0.00116111	0.0361288	0.0305224	224824/66525/641376/30055/56273/53421/67184	7
GO:1903573	negative regulation of response to endoplasmic reticulum stress	6/664	42/23210	0.00116944	0.0361421	0.0305336	52551/22213/22433/71853/66073/57320	6
GO:0001919	regulation of receptor recycling	5/664	29/23210	0.00126792	0.0389226	0.0328826	13132/22319/66508/12306/100102	5
GO:0007015	actin filament organization	23/664	400/23210	0.00130376	0.039233	0.0331449	19353/21927/109689/14026/19720/104215/22004/14086/56443/72042/18709/22003/17127/101314/56320/69581/268396/11854/20194/15901/11840/104445/218194	23
GO:0045926	negative regulation of growth	17/664	258/23210	0.00129903	0.039233	0.0331449	170770/14694/13132/14199/20671/20353/16011/20319/72269/231507/245688/12955/17127/67184/19094/14184/14734	17
GO:0046128	purine ribonucleoside metabolic process	7/664	58/23210	0.00128844	0.039233	0.0331449	11821/18537/14923/18103/104215/107569/66902	7
GO:0071826	ribonucleoprotein complex subunit organization	16/664	236/23210	0.00132756	0.0396881	0.0335293	67465/27756/20103/55944/12261/217011/20630/20044/19988/72831/353190/107686/67671/268449/214572/54127	16
GO:0032271	regulation of protein polymerization	15/664	215/23210	0.00139789	0.0415192	0.0350763	19353/14026/19720/22334/56327/56443/72042/18709/22003/57785/101314/56320/69697/11840/104445	15
GO:0007163	establishment or maintenance of cell polarity	15/664	216/23210	0.00146365	0.042434	0.0358491	26941/14165/104215/93742/16905/14086/16772/78906/226977/69581/27494/11854/69697/58220/215449	15
GO:0030177	positive regulation of Wnt signaling pathway	11/664	132/23210	0.00146724	0.042434	0.0358491	103236/217011/14165/13132/12156/20319/17127/75607/14184/14734/21833	11
GO:0030540	female genitalia development	4/664	18/23210	0.00147508	0.042434	0.0358491	16869/14165/22174/20897	4
GO:0035089	establishment of apical/basal cell polarity	4/664	18/23210	0.00147508	0.042434	0.0358491	26941/14086/16772/69697	4
GO:0045165	cell fate commitment	18/664	284/23210	0.00147019	0.042434	0.0358491	14465/16147/21423/15902/21410/14165/14463/13380/16412/20671/12156/20319/14726/15376/268396/14184/211323/20664	18
GO:0060562	epithelial tube morphogenesis	22/664	380/23210	0.00150875	0.0429736	0.036305	16147/64138/16869/21410/14165/14463/73181/20671/20353/12156/20319/67087/18595/21677/14174/12826/13036/17127/16772/15376/270685/14734	22
GO:1903362	regulation of cellular protein catabolic process	16/664	239/23210	0.00151263	0.0429736	0.036305	27061/52551/56085/22213/14694/22433/13132/114128/77125/20878/57320/12306/231672/100102/56736/77006	16
GO:0010950	positive regulation of endopeptidase activity	12/664	153/23210	0.00153718	0.0434016	0.0366665	27061/170770/13033/109689/66437/19052/14694/66494/56462/20319/17127/67184	12
GO:0001503	ossification	22/664	381/23210	0.00155943	0.0437598	0.0369692	16147/56788/19073/15902/13380/16011/12156/20319/16905/67087/17127/19228/102657/71982/268396/15901/12705/14184/14734/67671/21833/26417	22
GO:0001704	formation of primary germ layer	9/664	95/23210	0.00160284	0.0444328	0.0375377	14465/16869/21410/14463/13380/20671/20319/17127/15376	9
GO:0070585	protein localization to mitochondrion	9/664	95/23210	0.00160284	0.0444328	0.0375377	170770/66525/641376/66437/30055/223696/67184/12257/30058	9
GO:0010257	NADH dehydrogenase complex assembly	6/664	45/23210	0.00168903	0.0462613	0.0390825	17991/75406/66821/68375/66046/67184	6
GO:0032981	mitochondrial respiratory chain complex I assembly	6/664	45/23210	0.00168903	0.0462613	0.0390825	17991/75406/66821/68375/66046/67184	6
GO:0051881	regulation of mitochondrial membrane potential	8/664	78/23210	0.00173365	0.0467305	0.0394789	14694/66494/76055/227197/74776/57320/68867/12257	8
GO:0060795	cell fate commitment involved in formation of primary germ layer	5/664	31/23210	0.00173069	0.0467305	0.0394789	14465/21410/13380/20671/20319	5
GO:0097006	regulation of plasma lipoprotein particle levels	7/664	61/23210	0.00173682	0.0467305	0.0394789	223920/17777/16976/12306/100017/100102/11840	7
GO:0007264	small GTPase mediated signal transduction	26/664	485/23210	0.00177012	0.0473482	0.0400007	330171/19353/19376/21927/109689/14165/104215/192662/15461/16412/14726/114713/57785/67168/101314/69581/27494/11854/59021/104445/72065/72729/215449/66922/106572/211323	26
GO:0001649	osteoblast differentiation	14/664	199/23210	0.00184065	0.0478359	0.0404127	16147/56788/15902/16011/12156/20319/16905/67087/17127/19228/102657/268396/15901/12705	14
GO:0007219	Notch signaling pathway	13/664	177/23210	0.0018061	0.0478359	0.0404127	330171/109689/21410/217011/14165/353156/12156/69638/14357/233552/15376/12563/433586	13
GO:0010984	regulation of lipoprotein particle clearance	4/664	19/23210	0.0018265	0.0478359	0.0404127	16976/12306/100017/100102	4
GO:0031396	regulation of protein ubiquitination	14/664	199/23210	0.00184065	0.0478359	0.0404127	56085/78246/109689/12952/67819/57320/231872/14225/218294/22195/67313/12257/27401/14184	14
GO:0061138	morphogenesis of a branching epithelium	15/664	221/23210	0.00183259	0.0478359	0.0404127	16147/64138/16869/21410/14165/73181/12156/20319/67087/18595/12826/13036/16772/15376/14734	15
GO:0003382	epithelial cell morphogenesis	6/664	46/23210	0.00189616	0.0485207	0.0409913	19353/26433/16147/93742/75695/15901	6
GO:0019216	regulation of lipid metabolic process	20/664	338/23210	0.00187973	0.0485207	0.0409913	54135/19353/12567/15902/13132/12156/69638/18595/66508/18709/67469/216505/236900/15376/12257/11539/53357/11840/14184/21833	20
GO:0061136	regulation of proteasomal protein catabolic process	13/664	178/23210	0.00189882	0.0485207	0.0409913	27061/52551/56085/22213/14694/22433/13132/77125/20878/57320/231672/56736/77006	13
GO:0042278	purine nucleoside metabolic process	7/664	62/23210	0.00191045	0.0485467	0.0410132	11821/18537/14923/18103/104215/107569/66902	7
GO:0001779	natural killer cell differentiation	5/664	32/23210	0.00200353	0.0503524	0.0425387	16362/21423/15902/22174/14456	5
GO:0030111	regulation of Wnt signaling pathway	18/664	292/23210	0.00199583	0.0503524	0.0425387	13726/103236/21410/217011/26941/14165/13132/73181/13380/20671/12156/20319/67087/17127/75607/14184/14734/21833	18
GO:0030010	establishment of cell polarity	11/664	138/23210	0.00209269	0.0523057	0.044189	26941/14165/93742/16905/14086/16772/78906/226977/27494/69697/215449	11
GO:0010718	positive regulation of epithelial to mesenchymal transition	6/664	47/23210	0.00212193	0.0527485	0.0445631	13132/12156/384009/14726/17127/94352	6
GO:0018279	protein N-linked glycosylation via asparagine	4/664	20/23210	0.00223193	0.054015	0.045633	22213/103963/381903/66059	4
GO:0042451	purine nucleoside biosynthetic process	4/664	20/23210	0.00223193	0.054015	0.045633	11821/14923/18103/66902	4
GO:0043280	positive regulation of cysteine-type endopeptidase activity involved in apoptotic process	10/664	119/23210	0.00223121	0.054015	0.045633	27061/170770/13033/109689/66437/19052/14694/56462/17127/67184	10
GO:0046129	purine ribonucleoside biosynthetic process	4/664	20/23210	0.00223193	0.054015	0.045633	11821/14923/18103/66902	4
GO:0061162	establishment of monopolar cell polarity	4/664	20/23210	0.00223193	0.054015	0.045633	26941/14086/16772/69697	4
GO:0031032	actomyosin structure organization	14/664	204/23210	0.00231611	0.0551765	0.0466143	12797/19353/21927/109689/14026/26934/16412/18595/18709/22003/17127/268396/20194/218194	14
GO:0032233	positive regulation of actin filament bundle assembly	7/664	64/23210	0.00229782	0.0551765	0.0466143	19353/14026/22003/17127/268396/20194/15901	7
GO:0060487	lung epithelial cell differentiation	5/664	33/23210	0.00230648	0.0551765	0.0466143	14465/14165/231872/15376/21833	5
GO:0031648	protein destabilization	6/664	48/23210	0.00236742	0.0558173	0.0471556	22433/67819/20671/12156/13036/15901	6
GO:0044770	cell cycle phase transition	22/664	394/23210	0.00236272	0.0558173	0.0471556	67177/12567/23834/12315/21423/15468/20913/15902/14165/14199/16906/66156/16412/14726/12442/218294/22195/69581/12236/27401/66197/30963	22
GO:0010612	regulation of cardiac muscle adaptation	3/664	10/23210	0.00240653	0.0562647	0.0475336	76055/16905/17127	3
GO:0051099	positive regulation of binding	14/664	205/23210	0.00242242	0.0562647	0.0475336	67177/59022/55944/22032/109689/19052/67819/227737/12156/57320/12306/14225/20194/77006	14
GO:2001235	positive regulation of apoptotic signaling pathway	13/664	183/23210	0.00242329	0.0562647	0.0475336	27061/170770/18611/66437/14694/26941/73181/24105/57320/13036/17127/21343/53357	13
GO:0051651	maintenance of location in cell	9/664	101/23210	0.00245053	0.0563251	0.0475846	19073/14319/110355/56327/57320/67830/56320/21402/12257	9
GO:0090263	positive regulation of canonical Wnt signaling pathway	9/664	101/23210	0.00245053	0.0563251	0.0475846	103236/217011/14165/20319/17127/75607/14184/14734/21833	9
GO:0001889	liver development	10/664	121/23210	0.00252247	0.057635	0.0486913	54135/14465/22433/21410/68927/20878/17127/279766/11692/100102	10
GO:0034329	cell junction assembly	14/664	206/23210	0.00253272	0.057635	0.0486913	54409/54135/19353/16412/93742/14086/14712/17127/12563/11854/20194/69697/58220/215449	14
GO:0009896	positive regulation of catabolic process	23/664	422/23210	0.00258259	0.0579058	0.04892	27061/52551/56085/12539/14694/22433/13132/77125/20671/20878/67469/72446/231672/279766/67184/11539/100102/237400/14734/56736/26417/56367/77006	23
GO:0097191	extrinsic apoptotic signaling pathway	15/664	229/23210	0.00258243	0.0579058	0.04892	18611/14165/16432/13132/16668/66839/77125/24105/20319/16905/57320/17127/67184/12070/14184	15
GO:1903320	regulation of protein modification by small protein conjugation or removal	15/664	229/23210	0.00258243	0.0579058	0.04892	56085/78246/109689/12952/67819/57320/231872/14225/218294/73945/22195/67313/12257/27401/14184	15
GO:0014888	striated muscle adaptation	6/664	49/23210	0.00263365	0.0580856	0.049072	14465/14463/76055/16011/16905/17127	6
GO:0018208	peptidyl-proline modification	5/664	34/23210	0.00264141	0.0580856	0.049072	18451/18453/67738/14225/210530	5
GO:0045667	regulation of osteoblast differentiation	11/664	142/23210	0.00261876	0.0580856	0.049072	56788/15902/16011/12156/20319/16905/67087/17127/102657/15901/12705	11
GO:0060479	lung cell differentiation	5/664	34/23210	0.00264141	0.0580856	0.049072	14465/14165/231872/15376/21833	5
GO:0000028	ribosomal small subunit assembly	4/664	21/23210	0.00269533	0.058153	0.0491289	20103/20044/67671/54127	4
GO:0018196	peptidyl-asparagine modification	4/664	21/23210	0.00269533	0.058153	0.0491289	22213/103963/381903/66059	4
GO:0051604	protein maturation	18/664	300/23210	0.00267138	0.058153	0.0491289	50528/16147/64138/12261/14950/19073/73046/69019/53381/56529/114896/12306/13036/68133/103743/100102/12406/102115	18
GO:0061339	establishment or maintenance of monopolar cell polarity	4/664	21/23210	0.00269533	0.058153	0.0491289	26941/14086/16772/69697	4
GO:0032231	regulation of actin filament bundle assembly	9/664	103/23210	0.00280104	0.0601499	0.0508159	19353/14026/18709/22003/17127/56320/268396/20194/15901	9
GO:0072001	renal system development	18/664	302/23210	0.00286728	0.0612848	0.0517747	16869/15902/21410/217011/68927/14165/20671/12156/67087/18595/53421/12826/20897/17127/14537/100102/12705/14734	18
GO:0017038	protein import	14/664	209/23210	0.00288868	0.061455	0.0519185	224824/66525/641376/30055/19052/22433/223696/65969/16905/56273/18709/67184/226432/227699	14
GO:0042632	cholesterol homeostasis	8/664	85/23210	0.00299092	0.0633355	0.0535072	69836/22433/223920/17777/66508/69071/100017/100102	8
GO:0030278	regulation of ossification	15/664	233/23210	0.00304329	0.0641474	0.0541931	56788/19073/15902/13380/16011/12156/20319/16905/67087/17127/102657/15901/12705/14184/26417	15
GO:0009067	aspartate family amino acid biosynthetic process	4/664	22/23210	0.00322058	0.0644969	0.0544884	26433/14719/26432/66902	4
GO:0016055	Wnt signaling pathway	23/664	428/23210	0.00307607	0.0644969	0.0544884	19353/13726/103236/21410/217011/26941/14165/14463/13132/73181/13380/20671/22174/12156/20319/67087/17127/75607/30838/14184/14734/21833/26385	23
GO:0019511	peptidyl-proline hydroxylation	3/664	11/23210	0.003239	0.0644969	0.0544884	18451/18453/210530	3
GO:0032463	negative regulation of protein homooligomerization	3/664	11/23210	0.003239	0.0644969	0.0544884	53624/56273/12955	3
GO:0043648	dicarboxylic acid metabolic process	8/664	86/23210	0.00321699	0.0644969	0.0544884	20512/67680/14661/108037/14645/67375/14719/270685	8
GO:0048617	embryonic foregut morphogenesis	3/664	11/23210	0.003239	0.0644969	0.0544884	14463/20671/17127	3
GO:0048806	genitalia development	6/664	51/23210	0.00323271	0.0644969	0.0544884	16869/21410/14165/22174/18595/20897	6
GO:0051216	cartilage development	14/664	211/23210	0.00314805	0.0644969	0.0544884	16147/56788/12156/20319/12306/17127/19228/94352/30838/14184/21833/26417/77006/12406	14
GO:0051901	positive regulation of mitochondrial depolarization	3/664	11/23210	0.003239	0.0644969	0.0544884	14694/76055/12257	3
GO:0055092	sterol homeostasis	8/664	86/23210	0.00321699	0.0644969	0.0544884	69836/22433/223920/17777/66508/69071/100017/100102	8
GO:0070831	basement membrane assembly	3/664	11/23210	0.003239	0.0644969	0.0544884	54409/16777/26433	3
GO:0072178	nephric duct morphogenesis	3/664	11/23210	0.003239	0.0644969	0.0544884	16869/21410/14734	3
GO:0198738	cell-cell signaling by wnt	23/664	430/23210	0.00325728	0.0644969	0.0544884	19353/13726/103236/21410/217011/26941/14165/14463/13132/73181/13380/20671/22174/12156/20319/67087/17127/75607/30838/14184/14734/21833/26385	23
GO:2001244	positive regulation of intrinsic apoptotic signaling pathway	7/664	68/23210	0.00325165	0.0644969	0.0544884	27061/170770/66437/14694/26941/57320/21343	7
GO:0006732	coenzyme metabolic process	19/664	331/23210	0.00336749	0.0663919	0.0560892	18537/216019/13180/74747/14635/68087/21881/223646/108037/109129/70025/67375/102247/67914/66171/20751/236900/270685/16828	19
GO:0044772	mitotic cell cycle phase transition	20/664	356/23210	0.00340411	0.0665401	0.0562145	67177/12567/23834/12315/21423/15468/15902/14165/14199/16906/66156/16412/14726/12442/218294/69581/12236/27401/66197/30963	20
GO:0045185	maintenance of protein location	9/664	106/23210	0.00339985	0.0665401	0.0562145	19073/110355/56327/57320/67830/56320/21402/12257/21833	9
GO:0016482	cytosolic transport	11/664	147/23210	0.00342132	0.066592	0.0562583	16560/19720/13132/69178/22319/56433/231834/69091/78670/66460/26417	11
GO:2000117	negative regulation of cysteine-type endopeptidase activity	8/664	87/23210	0.00345611	0.0669842	0.0565896	109689/217011/110355/20319/57320/14456/12955/68576	8
GO:0048146	positive regulation of fibroblast proliferation	7/664	69/23210	0.00353144	0.0681553	0.057579	12567/23834/14165/110355/18595/14456/12306	7
GO:0010811	positive regulation of cell-substrate adhesion	10/664	127/23210	0.00358295	0.0688588	0.0581733	19353/12261/13132/16412/17127/140703/56320/20194/268780/30963	10
GO:2000058	regulation of ubiquitin-dependent protein catabolic process	11/664	148/23210	0.00360327	0.0689597	0.0582586	27061/52551/56085/14694/13132/77125/20878/57320/231672/56736/77006	11
GO:0048145	regulation of fibroblast proliferation	9/664	107/23210	0.00362036	0.068998	0.0582909	13726/12567/23834/14165/14319/110355/18595/14456/12306	9
GO:0007369	gastrulation	12/664	170/23210	0.00368444	0.0698106	0.0589774	14465/16869/21423/14694/21410/14463/13380/20671/20319/17127/15376/27494	12
GO:0009116	nucleoside metabolic process	8/664	88/23210	0.00370878	0.0698106	0.0589774	11821/18537/14923/18103/104215/72269/107569/66902	8
GO:0032024	positive regulation of insulin secretion	8/664	88/23210	0.00370878	0.0698106	0.0589774	19353/109689/14661/76055/14645/75454/53357/18111	8
GO:0000027	ribosomal large subunit assembly	5/664	37/23210	0.00385693	0.0709026	0.0599	217011/19988/72831/67671/268449	5
GO:0002090	regulation of receptor internalization	7/664	70/23210	0.00382918	0.0709026	0.0599	109689/13132/13380/93742/16976/100102/11840	7
GO:0015850	organic hydroxy compound transport	15/664	239/23210	0.00385981	0.0709026	0.0599	22433/13723/13132/223920/110355/80976/57320/11461/11833/66508/12306/20897/20501/100017/100102	15
GO:0045880	positive regulation of smoothened signaling pathway	5/664	37/23210	0.00385693	0.0709026	0.0599	19376/16147/56788/15376/14734	5
GO:0051457	maintenance of protein location in nucleus	4/664	23/23210	0.00381146	0.0709026	0.0599	110355/56327/57320/21402	4
GO:0072337	modified amino acid transport	4/664	23/23210	0.00381146	0.0709026	0.0599	20509/26941/30962/59020	4
GO:0045785	positive regulation of cell adhesion	22/664	411/23210	0.00391909	0.0715767	0.0604695	50723/19353/16147/12261/16362/22433/13132/223601/27205/16412/14726/18709/22003/17127/140703/56320/102657/20908/11854/20194/268780/30963	22
GO:1900024	regulation of substrate adhesion-dependent cell spreading	6/664	53/23210	0.0039278	0.0715767	0.0604695	19353/12261/13132/14726/56320/20194	6
GO:0001763	morphogenesis of a branching structure	15/664	240/23210	0.00401186	0.0721512	0.0609548	16147/64138/16869/21410/14165/73181/12156/20319/67087/18595/12826/13036/16772/15376/14734	15
GO:0003306	Wnt signaling pathway involved in heart development	3/664	12/23210	0.00422748	0.0721512	0.0609548	13380/20671/12156	3
GO:0006612	protein targeting to membrane	9/664	109/23210	0.00409493	0.0721512	0.0609548	52551/66437/76055/15461/69035/93742/53421/59020/11539	9
GO:0007266	Rho protein signal transduction	13/664	195/23210	0.00417749	0.0721512	0.0609548	330171/19353/21927/109689/104215/192662/16412/14726/67168/69581/11854/104445/72729	13
GO:0007440	foregut morphogenesis	3/664	12/23210	0.00422748	0.0721512	0.0609548	14463/20671/17127	3
GO:0009108	coenzyme biosynthetic process	13/664	194/23210	0.00400041	0.0721512	0.0609548	216019/13180/74747/14635/68087/223646/109129/70025/67375/67914/20751/236900/270685	13
GO:0019471	4-hydroxyproline metabolic process	3/664	12/23210	0.00422748	0.0721512	0.0609548	18451/18453/53381	3
GO:0032386	regulation of intracellular transport	23/664	438/23210	0.00407454	0.0721512	0.0609548	13726/27061/67023/108124/22213/66437/19052/22433/13132/15461/57320/14456/18709/12955/12306/72446/56320/100017/59020/100102/11840/215449/26417	23
GO:0032413	negative regulation of ion transmembrane transporter activity	7/664	71/23210	0.00414558	0.0721512	0.0609548	56085/19052/26941/76742/57320/100102/26385	7
GO:0032963	collagen metabolic process	9/664	109/23210	0.00409493	0.0721512	0.0609548	26433/16147/16412/26432/210530/15901/14184/18624/12406	9
GO:0042177	negative regulation of protein catabolic process	10/664	129/23210	0.00400591	0.0721512	0.0609548	13121/52551/22213/114128/57320/12306/17127/101943/211323/77006	10
GO:0043649	dicarboxylic acid catabolic process	3/664	12/23210	0.00422748	0.0721512	0.0609548	14661/67375/14719	3
GO:0048144	fibroblast proliferation	9/664	109/23210	0.00409493	0.0721512	0.0609548	13726/12567/23834/14165/14319/110355/18595/14456/12306	9
GO:0048259	regulation of receptor-mediated endocytosis	9/664	109/23210	0.00409493	0.0721512	0.0609548	109689/13132/13380/93742/16976/12306/100017/100102/11840	9
GO:0051495	positive regulation of cytoskeleton organization	14/664	218/23210	0.00421014	0.0721512	0.0609548	19353/14026/19720/56327/15461/56443/22003/17127/101314/268396/20194/15901/11840/104445	14
GO:0072176	nephric duct development	3/664	12/23210	0.00422748	0.0721512	0.0609548	16869/21410/14734	3
GO:1902905	positive regulation of supramolecular fiber organization	13/664	195/23210	0.00417749	0.0721512	0.0609548	19353/14026/19720/56327/56443/22003/17127/101314/268396/20194/15901/11840/104445	13
GO:1902600	proton transmembrane transport	8/664	90/23210	0.00425677	0.0723808	0.0611488	277973/11975/75406/26941/66445/28080/57320/11958	8
GO:0051496	positive regulation of stress fiber assembly	6/664	54/23210	0.00431411	0.0730842	0.0617431	19353/14026/22003/17127/268396/20194	6
GO:1900026	positive regulation of substrate adhesion-dependent cell spreading	5/664	38/23210	0.0043386	0.0731462	0.0617954	19353/12261/13132/56320/20194	5
GO:1901657	glycosyl compound metabolic process	9/664	110/23210	0.00434975	0.0731462	0.0617954	11821/18537/14923/18103/104215/110198/72269/107569/66902	9
GO:0006575	cellular modified amino acid metabolic process	12/664	174/23210	0.00443863	0.074096	0.0625978	14866/26433/18537/18451/18453/53381/108037/27388/57320/26432/20502/270685	12
GO:0048732	gland development	24/664	467/23210	0.00442854	0.074096	0.0625978	54135/14465/11821/22433/15902/21410/26941/68927/14165/16011/12156/20878/18595/14174/102247/12442/20897/17127/16772/279766/11692/100102/21833/26417	24
GO:0043496	regulation of protein homodimerization activity	4/664	24/23210	0.00447162	0.0741057	0.0626061	22032/13180/57320/15901	4
GO:0070199	establishment of protein localization to chromosome	4/664	24/23210	0.00447162	0.0741057	0.0626061	12462/12464/69917/71735	4
GO:0045807	positive regulation of endocytosis	12/664	175/23210	0.00464526	0.0767056	0.0648025	109689/13132/12476/16412/93742/14456/12306/100017/100102/11840/14734/106572	12
GO:0006626	protein targeting to mitochondrion	7/664	73/23210	0.0048373	0.0788548	0.0666182	66525/641376/66437/30055/223696/67184/30058	7
GO:0032008	positive regulation of TOR signaling	5/664	39/23210	0.00486162	0.0788548	0.0666182	22433/107045/66508/14456/68576	5
GO:0043551	regulation of phosphatidylinositol 3-kinase activity	5/664	39/23210	0.00486162	0.0788548	0.0666182	19353/18595/18709/216505/14184	5
GO:0051054	positive regulation of DNA metabolic process	15/664	245/23210	0.0048473	0.0788548	0.0666182	12462/19353/67177/12464/21927/14165/76055/69917/15461/72151/69263/73945/11692/107823/26417	15
GO:1990542	mitochondrial transmembrane transport	7/664	73/23210	0.0048373	0.0788548	0.0666182	66525/20512/641376/30055/66445/28080/67184	7
GO:1905330	regulation of morphogenesis of an epithelium	9/664	112/23210	0.00489636	0.0791376	0.0668571	19353/16869/21410/14165/13132/20319/18595/12705/14734	9
GO:0001837	epithelial to mesenchymal transition	10/664	133/23210	0.00496973	0.0797598	0.0673827	19052/13132/12156/20319/384009/14726/17127/94352/15376/192173	10
GO:0034763	negative regulation of transmembrane transport	10/664	133/23210	0.00496973	0.0797598	0.0673827	56085/18611/19052/26941/104215/110355/76742/57320/100102/26385	10
GO:0031334	positive regulation of protein complex assembly	15/664	246/23210	0.00503022	0.0803746	0.0679021	19353/170770/67177/14694/21410/14026/22375/19720/56327/14086/56443/101314/21343/11840/104445	15
GO:0060537	muscle tissue development	24/664	472/23210	0.00504318	0.0803746	0.0679021	13726/14465/16147/15902/68927/14463/13380/16412/20671/16011/12156/16905/63958/18595/14174/14605/20897/22003/17127/14225/14733/224640/19094/211323	24
GO:0030073	insulin secretion	14/664	223/23210	0.00513378	0.0815344	0.0688819	19353/109689/20913/21410/14661/76055/14645/69638/57320/20501/75454/15376/53357/18111	14
GO:0032388	positive regulation of intracellular transport	13/664	200/23210	0.00516018	0.0816702	0.0689967	13726/27061/66437/22433/13132/15461/14456/18709/12306/72446/100017/59020/11840	13
GO:1903201	regulation of oxidative stress-induced cell death	7/664	74/23210	0.00521408	0.0822386	0.0694769	56085/68015/14694/14463/18453/57320/11692	7
GO:0006465	signal peptide processing	3/664	13/23210	0.00537986	0.0827566	0.0699145	14950/69019/56529	3
GO:0007501	mesodermal cell fate specification	3/664	13/23210	0.00537986	0.0827566	0.0699145	13380/20671/20319	3
GO:0010470	regulation of gastrulation	5/664	40/23210	0.00542785	0.0827566	0.0699145	16869/13380/20671/20319/15376	5
GO:0010988	regulation of low-density lipoprotein particle clearance	3/664	13/23210	0.00537986	0.0827566	0.0699145	12306/100017/100102	3
GO:0034309	primary alcohol biosynthetic process	3/664	13/23210	0.00537986	0.0827566	0.0699145	13132/12156/57320	3
GO:0042398	cellular modified amino acid biosynthetic process	5/664	40/23210	0.00542785	0.0827566	0.0699145	26433/27388/57320/26432/270685	5
GO:0060828	regulation of canonical Wnt signaling pathway	14/664	224/23210	0.00533676	0.0827566	0.0699145	13726/103236/217011/26941/14165/13132/13380/20671/20319/17127/75607/14184/14734/21833	14
GO:0061140	lung secretory cell differentiation	3/664	13/23210	0.00537986	0.0827566	0.0699145	14465/14165/231872	3
GO:0071542	dopaminergic neuron differentiation	5/664	40/23210	0.00542785	0.0827566	0.0699145	19353/13380/20319/74840/15376	5
GO:1904181	positive regulation of membrane depolarization	3/664	13/23210	0.00537986	0.0827566	0.0699145	14694/76055/12257	3
GO:0002181	cytoplasmic translation	8/664	94/23210	0.00553772	0.0840579	0.0710139	55944/19988/20090/13629/20005/67671/54127/114641	8
GO:1901861	regulation of muscle tissue development	12/664	179/23210	0.00554995	0.0840579	0.0710139	14465/14463/13380/20671/16011/12156/14174/14605/17127/14733/19094/211323	12
GO:0010463	mesenchymal cell proliferation	6/664	57/23210	0.00564142	0.0846028	0.0714742	16147/12156/16905/67087/30838/14734	6
GO:0032507	maintenance of protein location in cell	7/664	75/23210	0.00561247	0.0846028	0.0714742	110355/56327/57320/67830/56320/21402/12257	7
GO:0048260	positive regulation of receptor-mediated endocytosis	6/664	57/23210	0.00564142	0.0846028	0.0714742	109689/13132/93742/12306/100017/100102	6
GO:0009914	hormone transport	20/664	373/23210	0.00568033	0.084908	0.0717321	19353/109689/12952/20913/21410/14661/13132/56327/76055/14645/227737/69638/57320/20501/20502/75454/15376/11539/53357/18111	20
GO:0006644	phospholipid metabolic process	19/664	348/23210	0.00573612	0.0850875	0.0718837	19353/14465/69836/72084/68262/27388/14755/66350/18595/68971/102247/18709/14712/67469/216505/53357/100102/11840/14184	19
GO:0070371	ERK1 and ERK2 cascade	18/664	323/23210	0.00574815	0.0850875	0.0718837	101568/109689/22433/26941/14165/14463/13132/15461/12156/384009/18595/14456/13036/75607/20416/215449/14184/26417	18
GO:1902903	regulation of supramolecular fiber organization	19/664	348/23210	0.00573612	0.0850875	0.0718837	19353/14026/19720/56327/56443/72042/18709/12955/22003/17127/57785/101314/56320/268396/20194/15901/69697/11840/104445	19
GO:0035270	endocrine system development	10/664	136/23210	0.00580514	0.0853785	0.0721295	14465/21410/14165/12156/18595/20897/17127/15376/21833/26417	10
GO:2001056	positive regulation of cysteine-type endopeptidase activity	10/664	136/23210	0.00580514	0.0853785	0.0721295	27061/170770/13033/109689/66437/19052/14694/56462/17127/67184	10
GO:0006979	response to oxidative stress	21/664	400/23210	0.00590821	0.0864522	0.0730366	56085/68015/226646/14694/22433/69675/69590/14463/223646/110355/18453/53381/12368/66408/57320/18595/12955/72446/11692/14776/26417	21
GO:0045786	negative regulation of cell cycle	23/664	452/23210	0.00591594	0.0864522	0.0730366	14465/67177/12567/18611/23834/16362/12952/15468/15902/217011/26941/14165/14199/69917/15461/12156/20878/17127/218294/21343/12236/72440/14184	23
GO:0003299	muscle hypertrophy in response to stress	4/664	26/23210	0.00601385	0.0870486	0.0735405	14465/14463/16905/17127	4
GO:0014898	cardiac muscle hypertrophy in response to stress	4/664	26/23210	0.00601385	0.0870486	0.0735405	14465/14463/16905/17127	4
GO:1902175	regulation of oxidative stress-induced intrinsic apoptotic signaling pathway	4/664	26/23210	0.00601385	0.0870486	0.0735405	56085/68015/18453/57320	4
GO:0032459	regulation of protein oligomerization	5/664	41/23210	0.00603909	0.0870497	0.0735414	170770/53624/14694/56273/12955	5
GO:0098656	anion transmembrane transport	12/664	181/23210	0.00605199	0.0870497	0.0735414	20509/20512/241296/22335/13723/22334/30962/330836/20897/20501/18674/26385	12
GO:0001666	response to hypoxia	13/664	204/23210	0.00607293	0.0870771	0.0735645	56085/14465/74747/15468/18453/12156/14688/12955/17127/94352/236900/101543/11539	13
GO:0030833	regulation of actin filament polymerization	11/664	159/23210	0.00616139	0.0880693	0.0744028	19353/14026/19720/56443/72042/18709/22003/101314/56320/11840/104445	11
GO:0001738	morphogenesis of a polarized epithelium	7/664	77/23210	0.00647702	0.0914342	0.0772455	19353/26941/13132/20319/16772/69697/14734	7
GO:0007498	mesoderm development	9/664	117/23210	0.00649675	0.0914342	0.0772455	16869/19052/13380/20671/20319/21677/17127/15376/67671	9
GO:0031214	biomineral tissue development	11/664	160/23210	0.00645078	0.0914342	0.0772455	19073/12156/14456/12306/17127/19228/102657/71982/14184/14734/30963	11
GO:0043433	negative regulation of DNA-binding transcription factor activity	11/664	160/23210	0.00645078	0.0914342	0.0772455	109689/15468/15902/24105/56273/67087/14456/15376/15901/99311/21833	11
GO:0050714	positive regulation of protein secretion	17/664	302/23210	0.00649132	0.0914342	0.0772455	19353/19376/109689/22433/14661/77125/76055/14645/67738/55991/102657/75454/53357/11840/19094/26417/18111	17
GO:0042559	pteridine-containing compound biosynthetic process	3/664	14/23210	0.00670295	0.0923473	0.0780169	13180/20751/270685	3
GO:0045198	establishment of epithelial cell apical/basal polarity	3/664	14/23210	0.00670295	0.0923473	0.0780169	26941/16772/69697	3
GO:0045740	positive regulation of DNA replication	5/664	42/23210	0.00669715	0.0923473	0.0780169	19353/67177/21927/14165/15461	5
GO:0070972	protein localization to endoplasmic reticulum	6/664	59/23210	0.00667772	0.0923473	0.0780169	27061/52551/69019/67830/53421/77006	6
GO:0090136	epithelial cell-cell adhesion	3/664	14/23210	0.00670295	0.0923473	0.0780169	16147/16582/69697	3
GO:0090151	establishment of protein localization to mitochondrial membrane	3/664	14/23210	0.00670295	0.0923473	0.0780169	30055/223696/67184	3
GO:1904948	midbrain dopaminergic neuron differentiation	3/664	14/23210	0.00670295	0.0923473	0.0780169	19353/13380/20319	3
GO:0009163	nucleoside biosynthetic process	4/664	27/23210	0.0069026	0.0928884	0.078474	11821/14923/18103/66902	4
GO:0009952	anterior/posterior pattern specification	14/664	231/23210	0.0069453	0.0928884	0.078474	16869/21410/217011/14463/13380/20671/12156/20878/20319/67087/17127/15376/14734/55927	14
GO:0018195	peptidyl-arginine modification	4/664	27/23210	0.0069026	0.0928884	0.078474	15468/57320/66059/214572	4
GO:0030878	thyroid gland development	4/664	27/23210	0.0069026	0.0928884	0.078474	14165/17127/21833/26417	4
GO:0030970	retrograde protein transport, ER to cytosol	4/664	27/23210	0.0069026	0.0928884	0.078474	27061/22213/14950/67819	4
GO:0035987	endodermal cell differentiation	4/664	27/23210	0.0069026	0.0928884	0.078474	14465/21410/13380/20671	4
GO:0042455	ribonucleoside biosynthetic process	4/664	27/23210	0.0069026	0.0928884	0.078474	11821/14923/18103/66902	4
GO:0110053	regulation of actin filament organization	15/664	255/23210	0.00694141	0.0928884	0.078474	19353/14026/19720/56443/72042/18709/22003/17127/101314/56320/268396/20194/15901/11840/104445	15
GO:1903513	endoplasmic reticulum to cytosol transport	4/664	27/23210	0.0069026	0.0928884	0.078474	27061/22213/14950/67819	4
GO:2001234	negative regulation of apoptotic signaling pathway	14/664	231/23210	0.0069453	0.0928884	0.078474	68015/18611/22433/217011/66494/14165/22334/14463/13132/20319/16905/66073/57320/67184	14
GO:0003007	heart morphogenesis	16/664	280/23210	0.00708221	0.0943749	0.0797299	14465/16147/15902/68927/14463/13380/20671/12156/20319/63958/21677/22003/17127/14225/224640/107823	16
GO:0006869	lipid transport	18/664	330/23210	0.00711835	0.0943749	0.0797299	69836/12952/66494/13132/223920/66350/17777/19679/12492/11833/66508/14719/12306/20897/100017/12257/53357/100102	18
GO:1903050	regulation of proteolysis involved in cellular protein catabolic process	13/664	208/23210	0.00710994	0.0943749	0.0797299	27061/52551/56085/22213/14694/22433/13132/77125/20878/57320/231672/56736/77006	13
GO:0044843	cell cycle G1/S phase transition	12/664	185/23210	0.00716362	0.0944276	0.0797744	12567/21423/15468/20913/15902/14165/14199/16412/14726/69581/27401/30963	12
GO:0050796	regulation of insulin secretion	12/664	185/23210	0.00716362	0.0944276	0.0797744	19353/109689/20913/14661/76055/14645/69638/20501/75454/15376/53357/18111	12
GO:0001836	release of cytochrome c from mitochondria	6/664	60/23210	0.00724461	0.0952208	0.0804445	170770/66525/66437/66494/16905/53357	6
GO:0001822	kidney development	16/664	281/23210	0.00731774	0.0955517	0.0807241	16869/15902/21410/217011/68927/14165/12156/67087/18595/53421/20897/17127/14537/100102/12705/14734	16
GO:0002793	positive regulation of peptide secretion	18/664	331/23210	0.00733405	0.0955517	0.0807241	19353/19376/109689/22433/14661/77125/76055/14645/67738/55991/102657/75454/11539/53357/11840/19094/26417/18111	18
GO:0032527	protein exit from endoplasmic reticulum	5/664	43/23210	0.00740379	0.0955517	0.0807241	27061/22213/14950/67819/57785	5
GO:0033143	regulation of intracellular steroid hormone receptor signaling pathway	7/664	79/23210	0.00743691	0.0955517	0.0807241	12952/15468/13132/57320/27401/56736/77006	7
GO:0042147	retrograde transport, endosome to Golgi	7/664	79/23210	0.00743691	0.0955517	0.0807241	19720/69178/22319/56433/231834/69091/78670	7
GO:0042771	intrinsic apoptotic signaling pathway in response to DNA damage by p53 class mediator	5/664	43/23210	0.00740379	0.0955517	0.0807241	170770/66626/74747/66940/27280	5
GO:0055088	lipid homeostasis	10/664	141/23210	0.00743654	0.0955517	0.0807241	69836/22433/223920/17777/66508/67469/69071/100017/11539/100102	10
GO:0070372	regulation of ERK1 and ERK2 cascade	17/664	306/23210	0.00736162	0.0955517	0.0807241	101568/109689/22433/26941/14165/14463/13132/15461/12156/384009/18595/14456/75607/20416/215449/14184/26417	17
GO:0090092	regulation of transmembrane receptor protein serine/threonine kinase signaling pathway	14/664	233/23210	0.00746963	0.0957033	0.0808522	14465/22433/14165/14463/13132/14314/13380/12156/20319/17127/14225/27528/224640/14734	14
GO:0060993	kidney morphogenesis	8/664	99/23210	0.00752918	0.0961969	0.0812691	16869/21410/14165/12156/67087/14537/12705/14734	8
GO:0002062	chondrocyte differentiation	9/664	120/23210	0.00763334	0.0969858	0.0819357	16147/56788/12156/20319/12306/17127/19228/94352/12406	9
GO:1901216	positive regulation of neuron death	9/664	120/23210	0.00763334	0.0969858	0.0819357	170770/64138/66437/74747/12368/231872/11539/100102/14184	9
GO:0001759	organ induction	4/664	28/23210	0.00787398	0.0981351	0.0829066	14165/13380/12156/14174	4
GO:0048286	lung alveolus development	6/664	61/23210	0.00784546	0.0981351	0.0829066	14465/14165/16011/14726/20897/14184	6
GO:0060039	pericardium development	4/664	28/23210	0.00787398	0.0981351	0.0829066	12156/14726/17127/71436	4
GO:0060765	regulation of androgen receptor signaling pathway	4/664	28/23210	0.00787398	0.0981351	0.0829066	15468/13132/57320/56736	4
GO:1902305	regulation of sodium ion transmembrane transport	6/664	61/23210	0.00784546	0.0981351	0.0829066	26941/76560/57785/75607/100102/11840	6
GO:1904292	regulation of ERAD pathway	4/664	28/23210	0.00787398	0.0981351	0.0829066	27061/52551/56085/22213	4
GO:1905207	regulation of cardiocyte differentiation	6/664	61/23210	0.00784546	0.0981351	0.0829066	14465/14463/13380/20671/12156/211323	6
GO:0010810	regulation of cell-substrate adhesion	13/664	211/23210	0.00797601	0.0984441	0.0831677	19353/12261/13132/16412/14726/17127/140703/56320/11854/20194/268780/69697/30963	13
GO:0032410	negative regulation of transporter activity	7/664	80/23210	0.00795447	0.0984441	0.0831677	56085/19052/26941/76742/57320/100102/26385	7
GO:0043154	negative regulation of cysteine-type endopeptidase activity involved in apoptotic process	7/664	80/23210	0.00795447	0.0984441	0.0831677	109689/217011/20319/57320/14456/12955/68576	7
GO:0045778	positive regulation of ossification	8/664	100/23210	0.00798487	0.0984441	0.0831677	56788/12156/20319/16905/67087/17127/102657/14184	8
GO:0042953	lipoprotein transport	3/664	15/23210	0.00820257	0.0997834	0.0842991	54135/65969/17777	3
GO:0044872	lipoprotein localization	3/664	15/23210	0.00820257	0.0997834	0.0842991	54135/65969/17777	3
GO:1904294	positive regulation of ERAD pathway	3/664	15/23210	0.00820257	0.0997834	0.0842991	27061/52551/56085	3
GO:2000095	regulation of Wnt signaling pathway, planar cell polarity pathway	3/664	15/23210	0.00820257	0.0997834	0.0842991	13132/20319/14734	3
GO:2001267	regulation of cysteine-type endopeptidase activity involved in apoptotic signaling pathway	3/664	15/23210	0.00820257	0.0997834	0.0842991	217011/57320/17127	3
GO:0048738	cardiac muscle tissue development	15/664	260/23210	0.00823138	0.0998683	0.0843708	14465/15902/68927/14463/13380/16412/12156/16905/63958/18595/14174/22003/14225/19094/211323	15
GO:0009165	nucleotide biosynthetic process	16/664	285/23210	0.00832354	0.100719	0.0850897	11821/216019/74747/14923/14635/18103/68087/66445/223646/28080/70025/353172/67375/56749/236900/11958	16
GO:0003229	ventricular cardiac muscle tissue development	6/664	62/23210	0.00848135	0.102089	0.0862467	15902/68927/14463/63958/22003/14225	6
GO:0110110	positive regulation of animal organ morphogenesis	8/664	101/23210	0.00846094	0.102089	0.0862467	16869/22433/14165/13380/12156/12368/18595/14174	8
GO:0015711	organic anion transport	21/664	415/23210	0.00880613	0.10572	0.0893143	12351/20509/20512/241296/69836/26941/14057/66494/13723/66350/17777/19679/12492/30962/11833/330836/20897/20501/215113/11539/53357	21
GO:0002092	positive regulation of receptor internalization	4/664	29/23210	0.00893095	0.105829	0.0894069	109689/13132/93742/100102	4
GO:0006536	glutamate metabolic process	4/664	29/23210	0.00893095	0.105829	0.0894069	20512/14661/14645/14719	4
GO:0033137	negative regulation of peptidyl-serine phosphorylation	4/664	29/23210	0.00893095	0.105829	0.0894069	74747/14694/110355/13380	4
GO:0060260	regulation of transcription initiation from RNA polymerase II promoter	4/664	29/23210	0.00893095	0.105829	0.0894069	21410/67087/21343/21833	4
GO:1902235	regulation of endoplasmic reticulum stress-induced intrinsic apoptotic signaling pathway	4/664	29/23210	0.00893095	0.105829	0.0894069	22433/66073/57320/67397	4
GO:0003254	regulation of membrane depolarization	5/664	45/23210	0.00896971	0.106014	0.089563	14694/14199/76055/57785/12257	5
GO:0001101	response to acid chemical	19/664	364/23210	0.00907199	0.106913	0.0903227	20512/12567/80909/22433/14463/73181/107045/13380/108037/18595/21677/66508/12826/12306/13036/236900/67184/20194/68576	19
GO:0050730	regulation of peptidyl-tyrosine phosphorylation	15/664	263/23210	0.00909255	0.106913	0.0903227	79566/16362/21423/15468/14165/24056/20730/16412/20319/18595/14456/11539/72065/14184/211323	15
GO:0030509	BMP signaling pathway	11/664	168/23210	0.00916732	0.107241	0.0905996	14465/14463/14314/13380/12156/20319/66995/15901/224640/14734/26417	11
GO:0072593	reactive oxygen species metabolic process	16/664	288/23210	0.00914802	0.107241	0.0905996	19353/51793/74747/69675/53381/227197/57320/12955/17127/20751/236900/67184/268396/67313/12257/20416	16
GO:0046390	ribose phosphate biosynthetic process	14/664	239/23210	0.00923352	0.10774	0.0910211	11821/216019/74747/14923/14635/18103/68087/21881/66445/28080/70025/56749/236900/11958	14
GO:0046879	hormone secretion	19/664	365/23210	0.00932365	0.108515	0.0916757	19353/109689/12952/20913/21410/14661/13132/76055/14645/227737/69638/57320/20501/20502/75454/15376/11539/53357/18111	19
GO:0006066	alcohol metabolic process	17/664	314/23210	0.00938393	0.108939	0.0920342	13121/98386/13180/14635/13132/223920/65969/12156/17777/110198/57320/19228/20751/100017/100102/233549/17252	17
GO:0001708	cell fate specification	8/664	103/23210	0.00947642	0.109735	0.092706	16147/21410/13380/16412/20671/20319/15376/20664	8
GO:0050821	protein stabilization	11/664	169/23210	0.00956097	0.110434	0.093297	12462/224824/12464/12539/21423/20913/20671/57320/12955/17127/226432	11
GO:0048762	mesenchymal cell differentiation	13/664	216/23210	0.00960212	0.11063	0.0934625	19052/14165/13132/20353/12156/20319/384009/14726/17127/94352/15376/192173/26417	13
GO:0001977	renal system process involved in regulation of blood volume	3/664	16/23210	0.0098836	0.110803	0.0936086	14456/15484/11539	3
GO:0007638	mechanosensory behavior	3/664	16/23210	0.0098836	0.110803	0.0936086	20512/20744/20897	3
GO:0009084	glutamine family amino acid biosynthetic process	3/664	16/23210	0.0098836	0.110803	0.0936086	20512/14661/14645	3
GO:0009880	embryonic pattern specification	6/664	64/23210	0.00986256	0.110803	0.0936086	16147/16869/14165/17127/15376/12705	6
GO:0042659	regulation of cell fate specification	3/664	16/23210	0.0098836	0.110803	0.0936086	13380/20671/20319	3
GO:0045010	actin nucleation	5/664	46/23210	0.00983234	0.110803	0.0936086	14026/19720/56443/101314/11840	5
GO:0046112	nucleobase biosynthetic process	3/664	16/23210	0.0098836	0.110803	0.0936086	11821/56749/270685	3
GO:0070200	establishment of protein localization to telomere	3/664	16/23210	0.0098836	0.110803	0.0936086	12462/12464/69917	3
GO:0097581	lamellipodium organization	7/664	83/23210	0.00966656	0.110803	0.0936086	19353/67220/16412/14726/14086/101314/11854	7
GO:0098974	postsynaptic actin cytoskeleton organization	3/664	16/23210	0.0098836	0.110803	0.0936086	11461/56320/11840	3
GO:0099188	postsynaptic cytoskeleton organization	3/664	16/23210	0.0098836	0.110803	0.0936086	11461/56320/11840	3
GO:0010922	positive regulation of phosphatase activity	4/664	30/23210	0.0100763	0.111326	0.0940507	101568/19052/12156/17127	4
GO:0023058	adaptation of signaling pathway	4/664	30/23210	0.0100763	0.111326	0.0940507	109689/110355/17252/26385	4
GO:0034260	negative regulation of GTPase activity	4/664	30/23210	0.0100763	0.111326	0.0940507	109689/56327/15461/27494	4
GO:1901293	nucleoside phosphate biosynthetic process	16/664	291/23210	0.0100362	0.111326	0.0940507	11821/216019/74747/14923/14635/18103/68087/66445/223646/28080/70025/353172/67375/56749/236900/11958	16
GO:1903825	organic acid transmembrane transport	8/664	104/23210	0.0100169	0.111326	0.0940507	20509/20512/241296/13723/30962/330836/20897/20501	8
GO:1905039	carboxylic acid transmembrane transport	8/664	104/23210	0.0100169	0.111326	0.0940507	20509/20512/241296/13723/30962/330836/20897/20501	8
GO:1901214	regulation of neuron death	19/664	368/23210	0.0101125	0.111456	0.0941607	170770/64138/109689/66437/74747/14694/73181/15461/22174/12368/57320/75695/231872/11692/11539/100102/12705/14184/66922	19
GO:0010959	regulation of metal ion transport	21/664	421/23210	0.0102482	0.112445	0.0949957	56085/19052/66109/26941/19720/14199/20730/76055/80906/76742/76560/67887/12306/57785/14225/75607/12257/11539/53357/100102/11840	21
GO:0030308	negative regulation of cell growth	12/664	194/23210	0.0102513	0.112445	0.0949957	170770/14694/13132/14199/20671/20353/20319/72269/245688/12955/17127/67184	12
GO:0008589	regulation of smoothened signaling pathway	7/664	84/23210	0.0102928	0.11263	0.0951525	19376/16147/56788/14165/15376/14184/14734	7
GO:0000082	G1/S transition of mitotic cell cycle	11/664	171/23210	0.0103872	0.112853	0.0953408	12567/21423/15468/15902/14165/14199/16412/14726/69581/27401/30963	11
GO:0034332	adherens junction organization	9/664	126/23210	0.0103548	0.112853	0.0953408	54409/19353/16582/17127/12563/67313/11854/20194/69697	9
GO:0043271	negative regulation of ion transport	11/664	171/23210	0.0103872	0.112853	0.0953408	56085/19052/26941/19720/20730/76742/57320/75607/11539/100102/26385	11
GO:0006260	DNA replication	14/664	243/23210	0.0105811	0.114687	0.0968901	19353/67177/23834/21927/18972/14165/110749/15461/26429/72151/71735/245688/69263/69928	14
GO:0006487	protein N-linked glycosylation	6/664	65/23210	0.01061	0.114728	0.0969249	22213/20014/103963/381903/69038/66059	6
GO:0010876	lipid localization	19/664	370/23210	0.0106674	0.114806	0.0969907	69836/12952/66494/13132/223920/66350/17777/19679/12492/11833/66508/14719/12306/20897/67469/100017/12257/53357/100102	19
GO:0033674	positive regulation of kinase activity	23/664	476/23210	0.0106435	0.114806	0.0969907	23994/19353/22032/23834/109689/21423/19052/14165/13132/13380/15461/80915/12156/18595/67397/14456/214424/67313/11539/20416/14184/211323/12570	23
GO:0034502	protein localization to chromosome	7/664	85/23210	0.0109481	0.117276	0.0990772	12462/67177/12464/69917/71735/12236/224640	7
GO:1900407	regulation of cellular response to oxidative stress	7/664	85/23210	0.0109481	0.117276	0.0990772	56085/68015/14694/14463/18453/57320/11692	7
GO:0009895	negative regulation of catabolic process	16/664	294/23210	0.0109914	0.117464	0.0992361	13121/52551/22213/78246/74747/14463/114128/107045/57320/12306/17127/101943/12257/11539/211323/77006	16
GO:0007517	muscle organ development	21/664	424/23210	0.0110374	0.11768	0.0994188	13726/14465/22433/68927/14463/13380/20671/12156/16905/63958/14174/14605/12955/20897/22003/17127/14225/14733/224640/19094/211323	21
GO:0000387	spliceosomal snRNP assembly	4/664	31/23210	0.0113127	0.11868	0.100263	27756/20630/107686/214572	4
GO:0001655	urogenital system development	18/664	346/23210	0.0112526	0.11868	0.100263	16869/15902/21410/217011/68927/14165/20671/12156/67087/18595/53421/12826/20897/17127/14537/100102/12705/14734	18
GO:0043457	regulation of cellular respiration	4/664	31/23210	0.0113127	0.11868	0.100263	68015/66494/108037/57320	4
GO:0061036	positive regulation of cartilage development	4/664	31/23210	0.0113127	0.11868	0.100263	12156/12306/17127/94352	4
GO:0072522	purine-containing compound biosynthetic process	14/664	245/23210	0.0113102	0.11868	0.100263	11821/216019/74747/14923/14635/18103/68087/66445/28080/70025/236900/270685/11958/66902	14
GO:0090162	establishment of epithelial cell polarity	4/664	31/23210	0.0113127	0.11868	0.100263	26941/93742/16772/69697	4
GO:1901659	glycosyl compound biosynthetic process	4/664	31/23210	0.0113127	0.11868	0.100263	11821/14923/18103/66902	4
GO:0042274	ribosomal small subunit biogenesis	6/664	66/23210	0.0113967	0.119287	0.100776	20103/20044/108707/20116/67671/54127	6
GO:0001921	positive regulation of receptor recycling	3/664	17/23210	0.01175	0.119961	0.101346	13132/22319/12306	3
GO:0007043	cell-cell junction assembly	8/664	107/23210	0.0117758	0.119961	0.101346	54409/54135/16412/93742/14086/14712/12563/58220	8
GO:0008593	regulation of Notch signaling pathway	7/664	86/23210	0.0116332	0.119961	0.101346	330171/109689/14165/353156/69638/14357/233552	7
GO:0010454	negative regulation of cell fate commitment	3/664	17/23210	0.01175	0.119961	0.101346	13380/20671/20319	3
GO:0030033	microvillus assembly	3/664	17/23210	0.01175	0.119961	0.101346	26941/27205/14086	3
GO:0030041	actin filament polymerization	11/664	174/23210	0.0117281	0.119961	0.101346	19353/14026/19720/56443/72042/18709/22003/101314/56320/11840/104445	11
GO:0030178	negative regulation of Wnt signaling pathway	10/664	151/23210	0.0117398	0.119961	0.101346	13726/26941/13132/73181/13380/20671/12156/20319/67087/14734	10
GO:0032460	negative regulation of protein oligomerization	3/664	17/23210	0.01175	0.119961	0.101346	53624/56273/12955	3
GO:0034331	cell junction maintenance	3/664	17/23210	0.01175	0.119961	0.101346	16582/67313/69697	3
GO:0043550	regulation of lipid kinase activity	5/664	48/23210	0.011725	0.119961	0.101346	19353/18595/18709/216505/14184	5
GO:1903115	regulation of actin filament-based movement	5/664	48/23210	0.011725	0.119961	0.101346	14463/14726/57785/56320/11539	5
GO:2000380	regulation of mesoderm development	3/664	17/23210	0.01175	0.119961	0.101346	13380/20671/20319	3
GO:0051101	regulation of DNA binding	9/664	129/23210	0.0119619	0.121586	0.102719	67177/59022/15902/227737/69638/57320/67087/15901/77006	9
GO:0060485	mesenchyme development	15/664	272/23210	0.0121104	0.122823	0.103763	19052/14165/14463/13132/20353/12156/20319/384009/14726/21677/17127/94352/15376/192173/26417	15
GO:0042063	gliogenesis	17/664	323/23210	0.0121646	0.122978	0.103894	16777/17173/15902/14165/77125/110355/93742/12156/74761/14357/14733/103743/12257/14184/211323/26417/12570	17
GO:0045787	positive regulation of cell cycle	18/664	349/23210	0.0122064	0.122978	0.103894	14465/67177/12567/14272/23834/21423/20913/15902/14165/14463/26934/16906/66156/20878/23980/218294/233552/12570	18
GO:0045861	negative regulation of proteolysis	18/664	349/23210	0.0122064	0.122978	0.103894	52551/22213/64138/109689/217011/20730/110355/21788/20319/57320/14456/12955/23980/103743/14734/77006/12406/68576	18
GO:0008064	regulation of actin polymerization or depolymerization	11/664	176/23210	0.0126927	0.126485	0.106857	19353/14026/19720/56443/72042/18709/22003/101314/56320/11840/104445	11
GO:0016202	regulation of striated muscle tissue development	11/664	176/23210	0.0126927	0.126485	0.106857	14465/14463/13380/20671/12156/14174/14605/17127/14733/19094/211323	11
GO:0032689	negative regulation of interferon-gamma production	4/664	32/23210	0.0126426	0.126485	0.106857	12261/77125/14456/102657	4
GO:0042558	pteridine-containing compound metabolic process	4/664	32/23210	0.0126426	0.126485	0.106857	13180/108037/20751/270685	4
GO:0051180	vitamin transport	4/664	32/23210	0.0126426	0.126485	0.106857	20509/93835/65969/20897	4
GO:0035088	establishment or maintenance of apical/basal cell polarity	5/664	49/23210	0.0127581	0.126585	0.106941	26941/93742/14086/16772/69697	5
GO:0061245	establishment or maintenance of bipolar cell polarity	5/664	49/23210	0.0127581	0.126585	0.106941	26941/93742/14086/16772/69697	5
GO:0051258	protein polymerization	15/664	274/23210	0.0128767	0.127485	0.107702	19353/14026/19720/22334/56327/56443/72042/18709/22003/57785/101314/56320/69697/11840/104445	15
GO:0032092	positive regulation of protein binding	8/664	109/23210	0.0130683	0.128261	0.108358	22032/109689/19052/67819/12156/57320/12306/14225	8
GO:0032387	negative regulation of intracellular transport	6/664	68/23210	0.0130919	0.128261	0.108358	22213/19052/57320/12955/100102/215449	6
GO:0045669	positive regulation of osteoblast differentiation	6/664	68/23210	0.0130919	0.128261	0.108358	56788/12156/20319/16905/67087/102657	6
GO:0051492	regulation of stress fiber assembly	7/664	88/23210	0.0130953	0.128261	0.108358	19353/14026/18709/22003/17127/268396/20194	7
GO:1904888	cranial skeletal system development	6/664	68/23210	0.0130919	0.128261	0.108358	16869/192170/18595/17127/270685/268396	6
GO:0090316	positive regulation of intracellular protein transport	9/664	131/23210	0.0131322	0.128347	0.108431	13726/27061/66437/22433/15461/14456/18709/72446/59020	9
GO:0032868	response to insulin	13/664	225/23210	0.0131708	0.12845	0.108518	12567/12952/22433/20913/104215/110355/69638/18709/51788/20416/100102/12705/106572	13
GO:0046942	carboxylic acid transport	16/664	301/23210	0.0134995	0.131376	0.110989	20509/20512/241296/69836/26941/14057/13723/66350/30962/11833/330836/20897/20501/215113/11539/53357	16
GO:0001656	metanephros development	7/664	89/23210	0.0138739	0.131976	0.111496	16869/15902/21410/14165/18595/12705/14734	7
GO:0001710	mesodermal cell fate commitment	3/664	18/23210	0.013805	0.131976	0.111496	13380/20671/20319	3
GO:0010801	negative regulation of peptidyl-threonine phosphorylation	3/664	18/23210	0.013805	0.131976	0.111496	74747/110355/93742	3
GO:0015849	organic acid transport	16/664	302/23210	0.0138916	0.131976	0.111496	20509/20512/241296/69836/26941/14057/13723/66350/30962/11833/330836/20897/20501/215113/11539/53357	16
GO:0030952	establishment or maintenance of cytoskeleton polarity	3/664	18/23210	0.013805	0.131976	0.111496	16905/11854/69697	3
GO:0043094	cellular metabolic compound salvage	3/664	18/23210	0.013805	0.131976	0.111496	11821/223646/66902	3
GO:0048268	clathrin coat assembly	3/664	18/23210	0.013805	0.131976	0.111496	18197/13132/12757	3
GO:0048701	embryonic cranial skeleton morphogenesis	5/664	50/23210	0.013851	0.131976	0.111496	16869/192170/18595/17127/270685	5
GO:0051896	regulation of protein kinase B signaling	10/664	155/23210	0.0139073	0.131976	0.111496	12261/14694/26941/14463/16412/16011/14456/27280/224640/211323	10
GO:0060612	adipose tissue development	5/664	50/23210	0.013851	0.131976	0.111496	12567/22433/15902/16905/268396	5
GO:0060712	spongiotrophoblast layer development	3/664	18/23210	0.013805	0.131976	0.111496	17173/231672/12705	3
GO:0072148	epithelial cell fate commitment	3/664	18/23210	0.013805	0.131976	0.111496	14463/14726/14184	3
GO:0034314	Arp2/3 complex-mediated actin nucleation	4/664	33/23210	0.0140683	0.132951	0.11232	19720/56443/101314/11840	4
GO:0071539	protein localization to centrosome	4/664	33/23210	0.0140683	0.132951	0.11232	69654/20878/71982/209586	4
GO:0006839	mitochondrial transport	11/664	179/23210	0.0142512	0.133576	0.112848	170770/66525/20512/641376/66437/30055/223696/66445/28080/67184/30058	11
GO:0030832	regulation of actin filament length	11/664	179/23210	0.0142512	0.133576	0.112848	19353/14026/19720/56443/72042/18709/22003/101314/56320/11840/104445	11
GO:0071772	response to BMP	11/664	179/23210	0.0142512	0.133576	0.112848	14465/14463/14314/13380/12156/20319/66995/15901/224640/14734/26417	11
GO:0071773	cellular response to BMP stimulus	11/664	179/23210	0.0142512	0.133576	0.112848	14465/14463/14314/13380/12156/20319/66995/15901/224640/14734/26417	11
GO:0031331	positive regulation of cellular catabolic process	18/664	355/23210	0.014305	0.133806	0.113042	27061/52551/56085/12539/14694/22433/13132/77125/20878/67469/72446/231672/100102/237400/56736/26417/56367/77006	18
GO:0030072	peptide hormone secretion	15/664	278/23210	0.0145223	0.135285	0.114292	19353/109689/20913/21410/14661/76055/14645/69638/57320/20501/20502/75454/15376/53357/18111	15
GO:0071229	cellular response to acid chemical	15/664	278/23210	0.0145223	0.135285	0.114292	12567/80909/22433/73181/107045/108037/18595/21677/66508/12826/12306/236900/67184/20194/68576	15
GO:0048634	regulation of muscle organ development	11/664	180/23210	0.0148015	0.137606	0.116252	14465/14463/13380/20671/12156/14174/14605/17127/14733/19094/211323	11
GO:0006081	cellular aldehyde metabolic process	6/664	70/23210	0.0149562	0.13794	0.116535	21881/13132/12156/57320/66171/17252	6
GO:0060070	canonical Wnt signaling pathway	15/664	279/23210	0.0149581	0.13794	0.116535	13726/103236/217011/26941/14165/14463/13132/13380/20671/20319/17127/75607/14184/14734/21833	15
GO:0071902	positive regulation of protein serine/threonine kinase activity	15/664	279/23210	0.0149581	0.13794	0.116535	23994/23834/109689/19052/14165/13132/13380/15461/12156/67397/214424/67313/11539/20416/12570	15
GO:1903725	regulation of phospholipid metabolic process	6/664	70/23210	0.0149562	0.13794	0.116535	19353/18595/18709/216505/11840/14184	6
GO:0007178	transmembrane receptor protein serine/threonine kinase signaling pathway	18/664	357/23210	0.0150642	0.138361	0.11689	14465/22433/14165/14463/13132/14314/13380/12156/20319/66995/17127/14225/15901/27528/224640/12705/14734/26417	18
GO:0022411	cellular component disassembly	18/664	357/23210	0.0150642	0.138361	0.11689	20587/56085/108124/78246/66437/12539/74747/14026/66840/76055/14726/56273/14086/22003/268396/12257/69697/211323	18
GO:0048015	phosphatidylinositol-mediated signaling	10/664	157/23210	0.0150973	0.138387	0.116912	12261/22433/26941/18595/19679/18709/72446/19249/216505/211323	10
GO:0010256	endomembrane system organization	19/664	384/23210	0.0152658	0.139651	0.11798	67023/52551/20932/70231/19073/68581/114128/20168/16905/53421/66508/16582/231672/78670/71982/69697/224640/59021/26417	19
GO:0007346	regulation of mitotic cell cycle	23/664	493/23210	0.0155564	0.141222	0.119307	67177/12567/23834/21423/15468/15902/217011/26941/14165/14199/16906/66156/69917/15461/14726/17127/23980/218294/12236/406217/14184/66197/30963	23
GO:0036293	response to decreased oxygen levels	13/664	230/23210	0.0155519	0.141222	0.119307	56085/14465/74747/15468/18453/12156/14688/12955/17127/94352/236900/101543/11539	13
GO:0048568	embryonic organ development	23/664	493/23210	0.0155564	0.141222	0.119307	27419/19353/16147/17173/16869/15902/21410/26941/14165/14463/224796/192170/20671/18595/21677/14174/20897/17127/231672/270685/12705/67671/26417	23
GO:1905508	protein localization to microtubule organizing center	4/664	34/23210	0.0155918	0.141222	0.119307	69654/20878/71982/209586	4
GO:1905898	positive regulation of response to endoplasmic reticulum stress	4/664	34/23210	0.0155918	0.141222	0.119307	27061/52551/56085/22433	4
GO:0010766	negative regulation of sodium ion transport	3/664	19/23210	0.016051	0.143673	0.121378	26941/75607/100102	3
GO:0030859	polarized epithelial cell differentiation	3/664	19/23210	0.016051	0.143673	0.121378	26941/16772/69697	3
GO:0035051	cardiocyte differentiation	11/664	182/23210	0.0159499	0.143673	0.121378	14465/14463/13380/16412/20671/12156/16905/18595/12306/211323/26417	11
GO:0046184	aldehyde biosynthetic process	3/664	19/23210	0.016051	0.143673	0.121378	21881/13132/12156	3
GO:0120032	regulation of plasma membrane bounded cell projection assembly	11/664	182/23210	0.0159499	0.143673	0.121378	19353/76568/22335/14026/104215/15461/27205/14086/101314/56320/104445	11
GO:1902236	negative regulation of endoplasmic reticulum stress-induced intrinsic apoptotic signaling pathway	3/664	19/23210	0.016051	0.143673	0.121378	22433/66073/57320	3
GO:0031529	ruffle organization	5/664	52/23210	0.016222	0.144638	0.122193	19353/14026/15461/22003/71982	5
GO:1903202	negative regulation of oxidative stress-induced cell death	5/664	52/23210	0.016222	0.144638	0.122193	68015/14694/14463/57320/11692	5
GO:0030838	positive regulation of actin filament polymerization	7/664	92/23210	0.0164075	0.146008	0.12335	19353/14026/19720/56443/101314/11840/104445	7
GO:0009260	ribonucleotide biosynthetic process	13/664	232/23210	0.0165911	0.147355	0.124489	11821/216019/74747/14923/14635/18103/68087/66445/28080/70025/56749/236900/11958	13
GO:0048017	inositol lipid-mediated signaling	10/664	160/23210	0.0170221	0.150598	0.127228	12261/22433/26941/18595/19679/18709/72446/19249/216505/211323	10
GO:0048645	animal organ formation	6/664	72/23210	0.016997	0.150598	0.127228	14465/14165/13380/14174/224640/26417	6
GO:0034341	response to interferon-gamma	9/664	137/23210	0.0171533	0.150848	0.12744	16362/66102/12539/20913/14026/22319/69091/69550/12705	9
GO:0034381	plasma lipoprotein particle clearance	4/664	35/23210	0.0172153	0.150848	0.12744	16976/12306/100017/100102	4
GO:0046394	carboxylic acid biosynthetic process	18/664	362/23210	0.0171002	0.150848	0.12744	26433/20512/76267/216019/74747/14635/14661/107272/108037/14645/70025/57320/14719/26432/270685/66902/16828/30963	18
GO:0060491	regulation of cell projection assembly	11/664	184/23210	0.0171638	0.150848	0.12744	19353/76568/22335/14026/104215/15461/27205/14086/101314/56320/104445	11
GO:2000249	regulation of actin cytoskeleton reorganization	4/664	35/23210	0.0172153	0.150848	0.12744	192662/15461/75454/11854	4
GO:0036473	cell death in response to oxidative stress	7/664	93/23210	0.0173203	0.151478	0.127972	56085/68015/14694/14463/18453/57320/11692	7
GO:0014014	negative regulation of gliogenesis	5/664	53/23210	0.0175026	0.151912	0.128338	17173/15902/103743/12257/14184	5
GO:0016053	organic acid biosynthetic process	18/664	363/23210	0.017532	0.151912	0.128338	26433/20512/76267/216019/74747/14635/14661/107272/108037/14645/70025/57320/14719/26432/270685/66902/16828/30963	18
GO:0032368	regulation of lipid transport	8/664	115/23210	0.0175675	0.151912	0.128338	12952/66494/13132/66508/12306/100017/53357/100102	8
GO:0045777	positive regulation of blood pressure	5/664	53/23210	0.0175026	0.151912	0.128338	15902/15484/22003/74840/11539	5
GO:1900408	negative regulation of cellular response to oxidative stress	5/664	53/23210	0.0175026	0.151912	0.128338	68015/14694/14463/57320/11692	5
GO:1901990	regulation of mitotic cell cycle phase transition	14/664	259/23210	0.0175692	0.151912	0.128338	67177/12567/23834/21423/15468/15902/14165/14199/16906/66156/14726/218294/12236/30963	14
GO:0009060	aerobic respiration	6/664	73/23210	0.018086	0.156085	0.131864	67680/75406/108037/12857/66052/66576	6
GO:0033157	regulation of intracellular protein transport	12/664	210/23210	0.0181717	0.15653	0.13224	13726/27061/22213/66437/19052/22433/15461/57320/14456/18709/72446/59020	12
GO:0001570	vasculogenesis	7/664	94/23210	0.0182683	0.156772	0.132444	54409/14463/20671/353156/21677/27494/12705	7
GO:1902882	regulation of response to oxidative stress	7/664	94/23210	0.0182683	0.156772	0.132444	56085/68015/14694/14463/18453/57320/11692	7
GO:0007033	vacuole organization	10/664	162/23210	0.0184024	0.157405	0.132979	27419/19376/56085/13033/78246/114128/66840/66508/12306/11840	10
GO:0030282	bone mineralization	8/664	116/23210	0.0184133	0.157405	0.132979	19073/12156/17127/19228/102657/71982/14184/14734	8
GO:0043491	protein kinase B signaling	11/664	186/23210	0.0184454	0.157405	0.132979	12261/14694/26941/14463/16412/16011/22174/14456/27280/224640/211323	11
GO:0034377	plasma lipoprotein particle assembly	3/664	20/23210	0.0184896	0.157489	0.13305	223920/17777/11840	3
GO:0015698	inorganic anion transport	9/664	139/23210	0.0186744	0.158473	0.133881	12728/20512/209195/26934/224796/102566/12257/106073/18674	9
GO:0031589	cell-substrate adhesion	17/664	339/23210	0.0186721	0.158473	0.133881	19353/16777/12261/13132/16412/22174/14726/22319/14456/17127/140703/56320/11854/20194/268780/69697/30963	17
GO:0001702	gastrulation with mouth forming second	4/664	36/23210	0.0189403	0.15984	0.135036	16869/14463/15376/27494	4
GO:0051181	cofactor transport	4/664	36/23210	0.0189403	0.15984	0.135036	20509/26941/93835/65969	4
GO:0072348	sulfur compound transport	4/664	36/23210	0.0189403	0.15984	0.135036	241296/26941/26934/30962	4
GO:0008543	fibroblast growth factor receptor signaling pathway	6/664	74/23210	0.0192217	0.161026	0.136038	14165/83379/14174/14733/71436/14184	6
GO:0022898	regulation of transmembrane transporter activity	14/664	262/23210	0.0192	0.161026	0.136038	56085/19052/26941/14199/76742/57320/11461/57785/14225/75607/59020/53357/100102/26385	14
GO:0048705	skeletal system morphogenesis	14/664	262/23210	0.0192	0.161026	0.136038	16147/56788/16869/217011/192170/20319/18595/12306/17127/270685/268396/14184/21833/12406	14
GO:2000573	positive regulation of DNA biosynthetic process	6/664	74/23210	0.0192217	0.161026	0.136038	12462/12464/72151/69263/11692/26417	6
GO:0014706	striated muscle tissue development	21/664	449/23210	0.0196734	0.164508	0.13898	13726/14465/15902/68927/14463/13380/16412/20671/12156/16905/63958/18595/14174/14605/22003/17127/14225/14733/224640/19094/211323	21
GO:0009314	response to radiation	19/664	395/23210	0.0198678	0.165529	0.139842	170770/20512/12925/109689/12952/15902/73181/69917/15461/16412/67738/20319/53418/63958/14688/20318/12955/72440/17252	19
GO:0030902	hindbrain development	10/664	164/23210	0.0198633	0.165529	0.139842	27419/16869/21410/16412/20353/53418/20318/14712/15376/12570	10
GO:0030279	negative regulation of ossification	7/664	96/23210	0.0202726	0.167679	0.141659	19073/15902/13380/16011/17127/15901/12705	7
GO:0035306	positive regulation of dephosphorylation	5/664	55/23210	0.0202604	0.167679	0.141659	101568/19052/12156/17127/11539	5
GO:0050732	negative regulation of peptidyl-tyrosine phosphorylation	5/664	55/23210	0.0202604	0.167679	0.141659	79566/16362/24056/20730/20319	5
GO:0061053	somite development	7/664	96/23210	0.0202726	0.167679	0.141659	16147/16869/217011/13380/20319/17127/15376	7
GO:0030433	ubiquitin-dependent ERAD pathway	6/664	75/23210	0.0204052	0.167865	0.141816	27061/52551/56085/22213/67819/63958	6
GO:0061097	regulation of protein tyrosine kinase activity	6/664	75/23210	0.0204052	0.167865	0.141816	79566/21423/24056/14456/11539/72065	6
GO:0070373	negative regulation of ERK1 and ERK2 cascade	6/664	75/23210	0.0204052	0.167865	0.141816	101568/109689/22433/26941/13132/75607	6
GO:1901987	regulation of cell cycle phase transition	15/664	290/23210	0.0204457	0.167897	0.141843	67177/12567/23834/21423/15468/20913/15902/14165/14199/16906/66156/14726/218294/12236/30963	15
GO:0016485	protein processing	13/664	239/23210	0.0206472	0.169248	0.142984	50528/16147/64138/12261/14950/19073/69019/56529/114896/12306/13036/103743/100102	13
GO:0045746	negative regulation of Notch signaling pathway	4/664	37/23210	0.0207686	0.169635	0.143311	330171/109689/353156/233552	4
GO:0060071	Wnt signaling pathway, planar cell polarity pathway	4/664	37/23210	0.0207686	0.169635	0.143311	19353/13132/20319/14734	4
GO:0006907	pinocytosis	3/664	21/23210	0.021122	0.17072	0.144228	13132/69178/102626	3
GO:0031929	TOR signaling	8/664	119/23210	0.0211253	0.17072	0.144228	80909/74747/22433/107045/66508/14456/72446/68576	8
GO:0032332	positive regulation of chondrocyte differentiation	3/664	21/23210	0.021122	0.17072	0.144228	12306/17127/94352	3
GO:0046325	negative regulation of glucose import	3/664	21/23210	0.021122	0.17072	0.144228	18611/104215/110355	3
GO:0046339	diacylglycerol metabolic process	3/664	21/23210	0.021122	0.17072	0.144228	102247/233549/227333	3
GO:0051900	regulation of mitochondrial depolarization	3/664	21/23210	0.021122	0.17072	0.144228	14694/76055/12257	3
GO:0050673	epithelial cell proliferation	20/664	425/23210	0.0211835	0.170888	0.14437	16147/20692/22433/20913/15902/21410/18103/14165/13132/15461/16011/14645/353156/12156/20319/17127/94352/15901/14184/14734	20
GO:0030510	regulation of BMP signaling pathway	7/664	97/23210	0.02133	0.171465	0.144857	14465/14463/14314/13380/20319/224640/14734	7
GO:0036503	ERAD pathway	7/664	97/23210	0.02133	0.171465	0.144857	27061/52551/56085/22213/14950/67819/63958	7
GO:0035456	response to interferon-beta	5/664	56/23210	0.0217399	0.174148	0.147124	22213/16362/72935/67184/69550	5
GO:1902883	negative regulation of response to oxidative stress	5/664	56/23210	0.0217399	0.174148	0.147124	68015/14694/14463/57320/11692	5
GO:0007224	smoothened signaling pathway	9/664	143/23210	0.0220065	0.175393	0.148176	76568/19376/16147/56788/14165/15376/68525/14184/14734	9
GO:0018108	peptidyl-tyrosine phosphorylation	16/664	319/23210	0.0220104	0.175393	0.148176	79566/16362/21423/15468/14165/24056/20730/16412/20319/18595/14456/11539/72065/14184/211323/26417	16
GO:0031333	negative regulation of protein complex assembly	9/664	143/23210	0.0220065	0.175393	0.148176	53624/14026/22334/13380/56273/67087/12955/22003/21833	9
GO:0090277	positive regulation of peptide hormone secretion	8/664	120/23210	0.0220891	0.175714	0.148447	19353/109689/14661/76055/14645/75454/53357/18111	8
GO:0030100	regulation of endocytosis	15/664	293/23210	0.0221784	0.176072	0.148749	109689/14694/13132/13380/12476/16412/93742/16976/14456/12306/100017/100102/11840/14734/106572	15
GO:0071897	DNA biosynthetic process	10/664	167/23210	0.0222111	0.176072	0.148749	52530/12462/12464/227737/66181/72151/69263/11692/26417/67513	10
GO:0007006	mitochondrial membrane organization	7/664	98/23210	0.0224251	0.177461	0.149923	170770/66525/30055/223696/114896/67184/94254	7
GO:0010466	negative regulation of peptidase activity	13/664	242/23210	0.0225962	0.178506	0.150806	109689/217011/20730/110355/21788/20319/57320/14456/12955/23980/14734/12406/68576	13
GO:0001756	somitogenesis	6/664	77/23210	0.0229182	0.180426	0.152428	16869/217011/13380/20319/17127/15376	6
GO:0033108	mitochondrial respiratory chain complex assembly	6/664	77/23210	0.0229182	0.180426	0.152428	17991/75406/66821/68375/66046/67184	6
GO:0007030	Golgi organization	8/664	121/23210	0.0230834	0.181415	0.153263	20932/70231/68581/16582/231672/69697/59021/26417	8
GO:0051346	negative regulation of hydrolase activity	19/664	402/23210	0.0233115	0.182268	0.153984	109689/217011/20730/110355/56327/15461/21788/20319/57320/14456/12955/23980/14225/56320/27494/69697/14734/12406/68576	19
GO:0051893	regulation of focal adhesion assembly	5/664	57/23210	0.0232878	0.182268	0.153984	19353/17127/11854/20194/69697	5
GO:0090109	regulation of cell-substrate junction assembly	5/664	57/23210	0.0232878	0.182268	0.153984	19353/17127/11854/20194/69697	5
GO:0032869	cellular response to insulin stimulus	11/664	193/23210	0.0234934	0.183377	0.154921	12567/22433/20913/104215/110355/69638/18709/51788/20416/100102/106572	11
GO:0070374	positive regulation of ERK1 and ERK2 cascade	12/664	218/23210	0.0235343	0.183383	0.154926	109689/14165/14463/15461/12156/384009/18595/14456/20416/215449/14184/26417	12
GO:0002115	store-operated calcium entry	3/664	22/23210	0.0239485	0.183793	0.155272	20730/67887/269999	3
GO:0003084	positive regulation of systemic arterial blood pressure	3/664	22/23210	0.0239485	0.183793	0.155272	15484/74840/11539	3
GO:0018212	peptidyl-tyrosine modification	16/664	322/23210	0.0237549	0.183793	0.155272	79566/16362/21423/15468/14165/24056/20730/16412/20319/18595/14456/11539/72065/14184/211323/26417	16
GO:0032366	intracellular sterol transport	3/664	22/23210	0.0239485	0.183793	0.155272	12306/100017/100102	3
GO:0032367	intracellular cholesterol transport	3/664	22/23210	0.0239485	0.183793	0.155272	12306/100017/100102	3
GO:1902307	positive regulation of sodium ion transmembrane transport	3/664	22/23210	0.0239485	0.183793	0.155272	76560/75607/11840	3
GO:1903055	positive regulation of extracellular matrix organization	3/664	22/23210	0.0239485	0.183793	0.155272	14726/14086/17127	3
GO:1905952	regulation of lipid localization	9/664	145/23210	0.0238235	0.183793	0.155272	12952/66494/13132/66508/12306/67469/100017/53357/100102	9
GO:2000010	positive regulation of protein localization to cell surface	3/664	22/23210	0.0239485	0.183793	0.155272	57785/20908/211323	3
GO:1901862	negative regulation of muscle tissue development	6/664	78/23210	0.0242493	0.185789	0.156959	13380/16011/12156/14174/14605/19094	6
GO:0007584	response to nutrient	7/664	100/23210	0.0247307	0.187355	0.158282	80909/22433/65969/14456/55991/20501/15376	7
GO:0030521	androgen receptor signaling pathway	4/664	39/23210	0.0247404	0.187355	0.158282	15468/13132/57320/56736	4
GO:0032006	regulation of TOR signaling	7/664	100/23210	0.0247307	0.187355	0.158282	80909/74747/22433/107045/66508/14456/68576	7
GO:0090175	regulation of establishment of planar polarity	4/664	39/23210	0.0247404	0.187355	0.158282	19353/13132/20319/14734	4
GO:0110020	regulation of actomyosin structure organization	7/664	100/23210	0.0247307	0.187355	0.158282	19353/14026/18709/22003/17127/268396/20194	7
GO:1901998	toxin transport	4/664	39/23210	0.0247404	0.187355	0.158282	12462/170770/12464/11975	4
GO:2000142	regulation of DNA-templated transcription, initiation	4/664	39/23210	0.0247404	0.187355	0.158282	21410/67087/21343/21833	4
GO:0002011	morphogenesis of an epithelial sheet	5/664	58/23210	0.0249052	0.188091	0.158903	12476/93742/14726/16772/71436	5
GO:0070997	neuron death	19/664	405/23210	0.0249197	0.188091	0.158903	170770/64138/109689/66437/74747/14694/73181/15461/22174/12368/57320/75695/231872/11692/11539/100102/12705/14184/66922	19
GO:0006888	ER to Golgi vesicle-mediated transport	8/664	123/23210	0.0251657	0.189322	0.159944	67458/27061/67023/68581/67397/60409/57785/11840	8
GO:0042157	lipoprotein metabolic process	8/664	123/23210	0.0251657	0.189322	0.159944	13033/72084/66840/14755/69035/14645/17777/100102	8
GO:0032409	regulation of transporter activity	14/664	272/23210	0.02547	0.191297	0.161611	56085/19052/26941/14199/76742/57320/11461/57785/14225/75607/59020/53357/100102/26385	14
GO:0003208	cardiac ventricle morphogenesis	6/664	79/23210	0.0256311	0.191677	0.161933	68927/14463/20319/63958/22003/14225	6
GO:0043409	negative regulation of MAPK cascade	10/664	171/23210	0.0256463	0.191677	0.161933	101568/109689/22433/26941/13132/20319/18709/23980/75607/224640	10
GO:0043525	positive regulation of neuron apoptotic process	6/664	79/23210	0.0256311	0.191677	0.161933	170770/64138/66437/12368/100102/14184	6
GO:0042133	neurotransmitter metabolic process	9/664	147/23210	0.0257448	0.192099	0.162289	19353/20512/51793/108037/17127/23980/20751/68133/12257	9
GO:0031532	actin cytoskeleton reorganization	7/664	101/23210	0.0259423	0.192943	0.163003	14165/192662/15461/75454/11854/20416/218194	7
GO:0055024	regulation of cardiac muscle tissue development	7/664	101/23210	0.0259423	0.192943	0.163003	14465/14463/13380/12156/14174/19094/211323	7
GO:0002064	epithelial cell development	13/664	247/23210	0.0261439	0.194127	0.164003	19353/26433/16147/22433/26941/224796/93742/75695/102247/15901/72065/215449/14184	13
GO:0000723	telomere maintenance	8/664	124/23210	0.0262546	0.194633	0.16443	52530/12462/12464/19364/69917/66181/16905/26417	8
GO:0001835	blastocyst hatching	4/664	40/23210	0.0268863	0.195494	0.165157	20587/17991/67168/71954	4
GO:0002093	auditory receptor cell morphogenesis	3/664	23/23210	0.0269691	0.195494	0.165157	19353/26941/224796	3
GO:0003206	cardiac chamber morphogenesis	9/664	148/23210	0.0267455	0.195494	0.165157	14465/15902/68927/14463/20319/63958/22003/14225/107823	9
GO:0003231	cardiac ventricle development	9/664	148/23210	0.0267455	0.195494	0.165157	15902/68927/14463/20319/63958/20897/22003/14225/107823	9
GO:0010592	positive regulation of lamellipodium assembly	3/664	23/23210	0.0269691	0.195494	0.165157	19353/14086/101314	3
GO:0010659	cardiac muscle cell apoptotic process	5/664	59/23210	0.0265929	0.195494	0.165157	14465/18537/14463/20319/14688	5
GO:0015985	energy coupled proton transport, down electrochemical gradient	3/664	23/23210	0.0269691	0.195494	0.165157	66445/28080/11958	3
GO:0015986	ATP synthesis coupled proton transport	3/664	23/23210	0.0269691	0.195494	0.165157	66445/28080/11958	3
GO:0034383	low-density lipoprotein particle clearance	3/664	23/23210	0.0269691	0.195494	0.165157	12306/100017/100102	3
GO:0035188	hatching	4/664	40/23210	0.0268863	0.195494	0.165157	20587/17991/67168/71954	4
GO:0048333	mesodermal cell differentiation	3/664	23/23210	0.0269691	0.195494	0.165157	13380/20671/20319	3
GO:0071684	organism emergence from protective structure	4/664	40/23210	0.0268863	0.195494	0.165157	20587/17991/67168/71954	4
GO:1903078	positive regulation of protein localization to plasma membrane	5/664	59/23210	0.0265929	0.195494	0.165157	14694/16412/67830/57785/20908	5
GO:2000273	positive regulation of signaling receptor activity	4/664	40/23210	0.0268863	0.195494	0.165157	21423/16412/57320/11539	4
GO:0009152	purine ribonucleotide biosynthetic process	12/664	223/23210	0.0274291	0.197399	0.166767	11821/216019/74747/14923/14635/18103/68087/66445/28080/70025/236900/11958	12
GO:0031668	cellular response to extracellular stimulus	12/664	223/23210	0.0274291	0.197399	0.166767	76267/80909/22433/107045/66840/14645/20319/14456/15376/100102/26417/16828	12
GO:0032273	positive regulation of protein polymerization	8/664	125/23210	0.0273758	0.197399	0.166767	19353/14026/19720/56327/56443/101314/11840/104445	8
GO:0034248	regulation of cellular amide metabolic process	18/664	382/23210	0.0274477	0.197399	0.166767	68015/12567/55944/12261/14694/68581/108037/192170/16011/19934/13629/236900/53357/237400/73830/67671/94254/26417	18
GO:0090596	sensory organ morphogenesis	15/664	301/23210	0.027339	0.197399	0.166767	27419/19353/16147/16869/26941/14165/224796/12368/14174/20897/14184/67671/26417/14790/20664	15
GO:0006364	rRNA processing	11/664	198/23210	0.0276702	0.198687	0.167855	52530/64934/68731/20044/66181/102462/108707/140546/19989/20116/54127	11
GO:0046883	regulation of hormone secretion	15/664	302/23210	0.0280418	0.20104	0.169842	19353/109689/12952/20913/14661/13132/76055/14645/69638/20501/75454/15376/11539/53357/18111	15
GO:0010657	muscle cell apoptotic process	7/664	103/23210	0.0284857	0.202888	0.171404	14465/109689/18537/14463/110355/20319/14688	7
GO:0019058	viral life cycle	11/664	199/23210	0.0285658	0.202888	0.171404	50528/20587/19720/110355/18453/67738/14456/12306/72543/69550/68576	11
GO:0030522	intracellular receptor signaling pathway	11/664	199/23210	0.0285658	0.202888	0.171404	12261/12952/15468/13132/57320/236900/67313/27401/21833/56736/77006	11
GO:0032200	telomere organization	8/664	126/23210	0.0285297	0.202888	0.171404	52530/12462/12464/19364/69917/66181/16905/26417	8
GO:0050679	positive regulation of epithelial cell proliferation	11/664	199/23210	0.0285658	0.202888	0.171404	16147/22433/20913/18103/14165/15461/14645/353156/12156/15901/14184	11
GO:0061178	regulation of insulin secretion involved in cellular response to glucose stimulus	6/664	81/23210	0.0285497	0.202888	0.171404	19353/109689/20913/75454/15376/53357	6
GO:0034660	ncRNA metabolic process	21/664	467/23210	0.0286218	0.202971	0.171474	20587/52530/28088/66246/64934/22375/68045/58523/107045/68731/70223/20044/15461/66181/353172/102462/108707/140546/19989/20116/54127	21
GO:0008360	regulation of cell shape	9/664	150/23210	0.0288287	0.204121	0.172446	67220/26941/104215/192662/14726/69581/11854/104445/72729	9
GO:0006418	tRNA aminoacylation for protein translation	4/664	41/23210	0.02914	0.204427	0.172704	22375/107045/70223/353172	4
GO:0009066	aspartate family amino acid metabolic process	4/664	41/23210	0.02914	0.204427	0.172704	26433/14719/26432/66902	4
GO:0030501	positive regulation of bone mineralization	4/664	41/23210	0.02914	0.204427	0.172704	12156/17127/102657/14184	4
GO:0035774	positive regulation of insulin secretion involved in cellular response to glucose stimulus	4/664	41/23210	0.02914	0.204427	0.172704	19353/109689/75454/53357	4
GO:0045197	establishment or maintenance of epithelial cell apical/basal polarity	4/664	41/23210	0.02914	0.204427	0.172704	26941/93742/16772/69697	4
GO:0055026	negative regulation of cardiac muscle tissue development	4/664	41/23210	0.02914	0.204427	0.172704	13380/12156/14174/19094	4
GO:0051188	cofactor biosynthetic process	13/664	251/23210	0.0292643	0.204985	0.173175	216019/13180/74747/14635/68087/223646/109129/70025/67375/67914/20751/236900/270685	13
GO:0043902	positive regulation of multi-organism process	10/664	175/23210	0.0294468	0.205948	0.173989	50528/20587/19376/12261/18453/20878/67738/57320/12306/26417	10
GO:0003129	heart induction	2/664	10/23210	0.0315809	0.206165	0.174172	13380/12156	2
GO:0003149	membranous septum morphogenesis	2/664	10/23210	0.0315809	0.206165	0.174172	15902/107823	2
GO:0006388	tRNA splicing, via endonucleolytic cleavage and ligation	2/664	10/23210	0.0315809	0.206165	0.174172	28088/68045	2
GO:0006558	L-phenylalanine metabolic process	2/664	10/23210	0.0315809	0.206165	0.174172	13180/20751	2
GO:0007040	lysosome organization	5/664	61/23210	0.0301828	0.206165	0.174172	27419/19376/114128/66508/11840	5
GO:0007603	phototransduction, visible light	2/664	10/23210	0.0315809	0.206165	0.174172	14688/17252	2
GO:0008154	actin polymerization or depolymerization	11/664	201/23210	0.0304191	0.206165	0.174172	19353/14026/19720/56443/72042/18709/22003/101314/56320/11840/104445	11
GO:0009065	glutamine family amino acid catabolic process	3/664	24/23210	0.030183	0.206165	0.174172	51793/14661/14719	3
GO:0010288	response to lead ion	2/664	10/23210	0.0315809	0.206165	0.174172	12567/19052	2
GO:0014065	phosphatidylinositol 3-kinase signaling	8/664	127/23210	0.0297169	0.206165	0.174172	12261/22433/26941/18709/72446/19249/216505/211323	8
GO:0015937	coenzyme A biosynthetic process	2/664	10/23210	0.0315809	0.206165	0.174172	68087/70025	2
GO:0021549	cerebellum development	7/664	104/23210	0.0298185	0.206165	0.174172	27419/16869/20353/53418/20318/14712/12570	7
GO:0021826	substrate-independent telencephalic tangential migration	2/664	10/23210	0.0315809	0.206165	0.174172	19353/211323	2
GO:0021843	substrate-independent telencephalic tangential interneuron migration	2/664	10/23210	0.0315809	0.206165	0.174172	19353/211323	2
GO:0030049	muscle filament sliding	2/664	10/23210	0.0315809	0.206165	0.174172	22003/56320	2
GO:0030518	intracellular steroid hormone receptor signaling pathway	7/664	104/23210	0.0298185	0.206165	0.174172	12952/15468/13132/57320/27401/56736/77006	7
GO:0032412	regulation of ion transmembrane transporter activity	13/664	254/23210	0.0317766	0.206165	0.174172	56085/19052/26941/14199/76742/57320/57785/14225/75607/59020/53357/100102/26385	13
GO:0032908	regulation of transforming growth factor beta1 production	2/664	10/23210	0.0315809	0.206165	0.174172	14465/114128	2
GO:0033131	regulation of glucokinase activity	2/664	10/23210	0.0315809	0.206165	0.174172	80915/15376	2
GO:0034766	negative regulation of ion transmembrane transport	7/664	105/23210	0.0311927	0.206165	0.174172	56085/19052/26941/76742/57320/100102/26385	7
GO:0042136	neurotransmitter biosynthetic process	7/664	104/23210	0.0298185	0.206165	0.174172	19353/20512/51793/108037/17127/20751/12257	7
GO:0044839	cell cycle G2/M phase transition	8/664	127/23210	0.0297169	0.206165	0.174172	12567/23834/12315/14199/16906/218294/27401/30963	8
GO:0045600	positive regulation of fat cell differentiation	5/664	61/23210	0.0301828	0.206165	0.174172	22433/15902/12156/20319/268396	5
GO:0045765	regulation of angiogenesis	15/664	307/23210	0.0317579	0.206165	0.174172	54409/14465/20692/22433/22375/14463/16412/14645/20319/12827/18709/13036/27494/20416/15901	15
GO:0048382	mesendoderm development	2/664	10/23210	0.0315809	0.206165	0.174172	16869/15376	2
GO:0048703	embryonic viscerocranium morphogenesis	2/664	10/23210	0.0315809	0.206165	0.174172	16869/270685	2
GO:0051204	protein insertion into mitochondrial membrane	2/664	10/23210	0.0315809	0.206165	0.174172	170770/223696	2
GO:0051882	mitochondrial depolarization	3/664	24/23210	0.030183	0.206165	0.174172	14694/76055/12257	3
GO:0051899	membrane depolarization	6/664	82/23210	0.0300877	0.206165	0.174172	14694/14199/76055/57320/57785/12257	6
GO:0065005	protein-lipid complex assembly	3/664	24/23210	0.030183	0.206165	0.174172	223920/17777/11840	3
GO:0071635	negative regulation of transforming growth factor beta production	2/664	10/23210	0.0315809	0.206165	0.174172	14465/114128	2
GO:0072028	nephron morphogenesis	6/664	83/23210	0.0316789	0.206165	0.174172	16869/21410/12156/67087/12705/14734	6
GO:0072088	nephron epithelium morphogenesis	6/664	82/23210	0.0300877	0.206165	0.174172	16869/21410/12156/67087/12705/14734	6
GO:0072321	chaperone-mediated protein transport	2/664	10/23210	0.0315809	0.206165	0.174172	30055/30058	2
GO:0075522	IRES-dependent viral translational initiation	2/664	10/23210	0.0315809	0.206165	0.174172	55944/66085	2
GO:0080171	lytic vacuole organization	5/664	61/23210	0.0301828	0.206165	0.174172	27419/19376/114128/66508/11840	5
GO:0090009	primitive streak formation	2/664	10/23210	0.0315809	0.206165	0.174172	16869/15376	2
GO:0090091	positive regulation of extracellular matrix disassembly	2/664	10/23210	0.0315809	0.206165	0.174172	14726/14086	2
GO:0090276	regulation of peptide hormone secretion	12/664	228/23210	0.0317726	0.206165	0.174172	19353/109689/20913/14661/76055/14645/69638/20501/75454/15376/53357/18111	12
GO:0097178	ruffle assembly	4/664	42/23210	0.0315024	0.206165	0.174172	19353/14026/15461/71982	4
GO:1900040	regulation of interleukin-2 secretion	2/664	10/23210	0.0315809	0.206165	0.174172	19720/102657	2
GO:1901888	regulation of cell junction assembly	6/664	83/23210	0.0316789	0.206165	0.174172	19353/17127/11854/20194/69697/215449	6
GO:1902221	erythrose 4-phosphate/phosphoenolpyruvate family amino acid metabolic process	2/664	10/23210	0.0315809	0.206165	0.174172	13180/20751	2
GO:1902415	regulation of mRNA binding	2/664	10/23210	0.0315809	0.206165	0.174172	55944/192170	2
GO:1902743	regulation of lamellipodium organization	4/664	42/23210	0.0315024	0.206165	0.174172	19353/14726/14086/101314	4
GO:1902806	regulation of cell cycle G1/S phase transition	8/664	128/23210	0.0309375	0.206165	0.174172	21423/15468/20913/15902/14165/14199/14726/30963	8
GO:1903204	negative regulation of oxidative stress-induced neuron death	3/664	24/23210	0.030183	0.206165	0.174172	14694/57320/11692	3
GO:1903363	negative regulation of cellular protein catabolic process	6/664	83/23210	0.0316789	0.206165	0.174172	52551/22213/114128/57320/12306/77006	6
GO:1904851	positive regulation of establishment of protein localization to telomere	2/664	10/23210	0.0315809	0.206165	0.174172	12462/12464	2
GO:1905820	positive regulation of chromosome separation	2/664	10/23210	0.0315809	0.206165	0.174172	67177/66156	2
GO:2000644	regulation of receptor catabolic process	2/664	10/23210	0.0315809	0.206165	0.174172	12306/100102	2
GO:0010171	body morphogenesis	5/664	62/23210	0.0320864	0.206709	0.174632	16147/13380/18595/20897/14734	5
GO:0010658	striated muscle cell apoptotic process	5/664	62/23210	0.0320864	0.206709	0.174632	14465/18537/14463/20319/14688	5
GO:0034308	primary alcohol metabolic process	5/664	62/23210	0.0320864	0.206709	0.174632	13132/12156/110198/57320/17252	5
GO:0045668	negative regulation of osteoblast differentiation	5/664	62/23210	0.0320864	0.206709	0.174632	15902/16011/17127/15901/12705	5
GO:0070206	protein trimerization	5/664	62/23210	0.0320864	0.206709	0.174632	19052/19720/65969/14688/101314	5
GO:0045995	regulation of embryonic development	8/664	129/23210	0.0321921	0.207098	0.174961	16869/26934/13380/20671/20319/16772/15376/27494	8
GO:0000075	cell cycle checkpoint	10/664	178/23210	0.0325475	0.208604	0.176233	67177/18611/23834/12952/69917/15461/20878/218294/12236/72440	10
GO:0010951	negative regulation of endopeptidase activity	10/664	178/23210	0.0325475	0.208604	0.176233	109689/217011/20730/110355/20319/57320/14456/12955/12406/68576	10
GO:0045446	endothelial cell differentiation	7/664	106/23210	0.0326087	0.208604	0.176233	26433/20671/14726/12306/15901/72065/215449	7
GO:0046474	glycerophospholipid biosynthetic process	7/664	106/23210	0.0326087	0.208604	0.176233	72084/27388/14755/68971/102247/67469/53357	7
GO:0006140	regulation of nucleotide metabolic process	7/664	107/23210	0.034067	0.210003	0.177415	74747/108037/72269/57320/12866/236900/12257	7
GO:0006275	regulation of DNA replication	7/664	107/23210	0.034067	0.210003	0.177415	19353/67177/21927/14165/15461/72151/69263	7
GO:0006278	RNA-dependent DNA biosynthetic process	5/664	63/23210	0.0340634	0.210003	0.177415	52530/12462/12464/66181/26417	5
GO:0007004	telomere maintenance via telomerase	5/664	63/23210	0.0340634	0.210003	0.177415	52530/12462/12464/66181/26417	5
GO:0008380	RNA splicing	17/664	364/23210	0.0338132	0.210003	0.177415	28088/67465/27756/12261/72935/68045/20630/192170/65105/68981/55934/101943/107686/214572/53607/70248/66585	17
GO:0008631	intrinsic apoptotic signaling pathway in response to oxidative stress	4/664	43/23210	0.0339741	0.210003	0.177415	56085/68015/18453/57320	4
GO:0016032	viral process	14/664	283/23210	0.0339946	0.210003	0.177415	50528/20587/55944/19720/110355/18453/67738/66085/14456/12306/17127/72543/69550/68576	14
GO:0016072	rRNA metabolic process	12/664	230/23210	0.0336411	0.210003	0.177415	20587/52530/64934/68731/20044/66181/102462/108707/140546/19989/20116/54127	12
GO:0016197	endosomal transport	11/664	204/23210	0.0333577	0.210003	0.177415	18197/19720/114128/69178/76742/22319/56433/231834/66508/69091/78670	11
GO:0030325	adrenal gland development	3/664	25/23210	0.0335892	0.210003	0.177415	18595/20897/17127	3
GO:0030490	maturation of SSU-rRNA	4/664	43/23210	0.0339741	0.210003	0.177415	20044/108707/20116/54127	4
GO:0031128	developmental induction	4/664	43/23210	0.0339741	0.210003	0.177415	14165/13380/12156/14174	4
GO:0031670	cellular response to nutrient	4/664	43/23210	0.0339741	0.210003	0.177415	80909/22433/14456/15376	4
GO:0032371	regulation of sterol transport	4/664	43/23210	0.0339741	0.210003	0.177415	66508/12306/100017/100102	4
GO:0032374	regulation of cholesterol transport	4/664	43/23210	0.0339741	0.210003	0.177415	66508/12306/100017/100102	4
GO:0032469	endoplasmic reticulum calcium ion homeostasis	3/664	25/23210	0.0335892	0.210003	0.177415	27061/170770/66437	3
GO:0035024	negative regulation of Rho protein signal transduction	3/664	25/23210	0.0335892	0.210003	0.177415	330171/21927/16412	3
GO:0046579	positive regulation of Ras protein signal transduction	5/664	63/23210	0.0340634	0.210003	0.177415	109689/14165/15461/67168/211323	5
GO:0051205	protein insertion into membrane	3/664	25/23210	0.0335892	0.210003	0.177415	170770/52551/223696	3
GO:0051894	positive regulation of focal adhesion assembly	3/664	25/23210	0.0335892	0.210003	0.177415	19353/17127/20194	3
GO:0070059	intrinsic apoptotic signaling pathway in response to endoplasmic reticulum stress	5/664	63/23210	0.0340634	0.210003	0.177415	170770/22433/66073/57320/67397	5
GO:0071478	cellular response to radiation	9/664	154/23210	0.033331	0.210003	0.177415	170770/12925/73181/15461/67738/20319/12955/72440/17252	9
GO:1901032	negative regulation of response to reactive oxygen species	3/664	25/23210	0.0335892	0.210003	0.177415	68015/14694/57320	3
GO:1901985	positive regulation of protein acetylation	4/664	43/23210	0.0339741	0.210003	0.177415	20587/109689/22433/26417	4
GO:1903206	negative regulation of hydrogen peroxide-induced cell death	3/664	25/23210	0.0335892	0.210003	0.177415	68015/14694/57320	3
GO:2000679	positive regulation of transcription regulatory region DNA binding	3/664	25/23210	0.0335892	0.210003	0.177415	227737/57320/77006	3
GO:2001039	negative regulation of cellular response to drug	3/664	25/23210	0.0335892	0.210003	0.177415	68015/14694/57320	3
GO:0051403	stress-activated MAPK cascade	13/664	257/23210	0.0344412	0.211739	0.178882	22032/13132/16906/13380/15461/20353/12156/20319/12955/67313/19094/14184/26417	13
GO:0140014	mitotic nuclear division	13/664	257/23210	0.0344412	0.211739	0.178882	67177/23834/78246/26934/66156/51944/20878/110033/23980/218294/78906/12236/14184	13
GO:0009100	glycoprotein metabolic process	16/664	338/23210	0.0348655	0.21406	0.180843	26433/16147/22213/21664/16432/76055/12156/20014/103963/14733/381903/69038/14537/66059/268780/108902	16
GO:0034333	adherens junction assembly	6/664	85/23210	0.0350234	0.214741	0.181418	54409/19353/17127/11854/20194/69697	6
GO:0030048	actin filament-based movement	7/664	108/23210	0.035568	0.217207	0.183501	14026/14463/93742/14726/22003/56320/11539	7
GO:0035725	sodium ion transmembrane transport	7/664	108/23210	0.035568	0.217207	0.183501	277973/26941/76560/57785/75607/100102/11840	7
GO:1904659	glucose transmembrane transport	7/664	108/23210	0.035568	0.217207	0.183501	18611/64454/20913/104215/110355/76055/14734	7
GO:0000394	RNA splicing, via endonucleolytic cleavage and ligation	2/664	11/23210	0.0378791	0.217662	0.183885	28088/68045	2
GO:0001569	branching involved in blood vessel morphogenesis	4/664	44/23210	0.0365554	0.217662	0.183885	16147/73181/20319/12826	4
GO:0001658	branching involved in ureteric bud morphogenesis	5/664	64/23210	0.0361143	0.217662	0.183885	16869/21410/12156/67087/14734	5
GO:0001765	membrane raft assembly	2/664	11/23210	0.0378791	0.217662	0.183885	12306/20194	2
GO:0003156	regulation of animal organ formation	4/664	44/23210	0.0365554	0.217662	0.183885	14165/13380/12156/14174	4
GO:0006730	one-carbon metabolic process	3/664	26/23210	0.037186	0.217662	0.183885	14057/108037/270685	3
GO:0008645	hexose transmembrane transport	7/664	109/23210	0.0371121	0.217662	0.183885	18611/64454/20913/104215/110355/76055/14734	7
GO:0009111	vitamin catabolic process	2/664	11/23210	0.0378791	0.217662	0.183885	65969/12903	2
GO:0010827	regulation of glucose transmembrane transport	6/664	86/23210	0.0367777	0.217662	0.183885	18611/20913/104215/110355/76055/14734	6
GO:0010829	negative regulation of glucose transmembrane transport	3/664	26/23210	0.037186	0.217662	0.183885	18611/104215/110355	3
GO:0015893	drug transport	11/664	207/23210	0.0364917	0.217662	0.183885	12351/20509/20512/93835/14057/56327/65969/80976/57320/20897/23831	11
GO:0016999	antibiotic metabolic process	8/664	133/23210	0.0375567	0.217662	0.183885	67680/69675/53381/110198/57320/270685/74091/66052	8
GO:0032342	aldosterone biosynthetic process	2/664	11/23210	0.0378791	0.217662	0.183885	13132/12156	2
GO:0032464	positive regulation of protein homooligomerization	2/664	11/23210	0.0378791	0.217662	0.183885	170770/14694	2
GO:0032528	microvillus organization	3/664	26/23210	0.037186	0.217662	0.183885	26941/27205/14086	3
GO:0032535	regulation of cellular component size	18/664	397/23210	0.0378726	0.217662	0.183885	19353/12567/241296/26941/14026/19720/107045/20353/56443/72042/18709/22003/101314/56320/11840/104445/211323/68576	18
GO:0032905	transforming growth factor beta1 production	2/664	11/23210	0.0378791	0.217662	0.183885	14465/114128	2
GO:0036342	post-anal tail morphogenesis	3/664	26/23210	0.037186	0.217662	0.183885	20319/14174/14184	3
GO:0038063	collagen-activated tyrosine kinase receptor signaling pathway	2/664	11/23210	0.0378791	0.217662	0.183885	12826/12827	2
GO:0042692	muscle cell differentiation	18/664	395/23210	0.0363369	0.217662	0.183885	54409/14465/67220/22433/68927/14165/14463/73181/13380/16412/20353/16011/12156/16905/18595/21833/211323/30963	18
GO:0043039	tRNA aminoacylation	4/664	44/23210	0.0365554	0.217662	0.183885	22375/107045/70223/353172	4
GO:0045930	negative regulation of mitotic cell cycle	12/664	233/23210	0.0365889	0.217662	0.183885	67177/23834/15468/217011/26941/14199/69917/15461/17127/218294/12236/14184	12
GO:0051125	regulation of actin nucleation	3/664	26/23210	0.037186	0.217662	0.183885	19720/101314/11840	3
GO:0051561	positive regulation of mitochondrial calcium ion concentration	2/664	11/23210	0.0378791	0.217662	0.183885	27061/66437	2
GO:0051898	negative regulation of protein kinase B signaling	4/664	44/23210	0.0365554	0.217662	0.183885	14694/26941/27280/224640	4
GO:0051967	negative regulation of synaptic transmission, glutamatergic	2/664	11/23210	0.0378791	0.217662	0.183885	11539/53357	2
GO:0060872	semicircular canal development	2/664	11/23210	0.0378791	0.217662	0.183885	14165/14174	2
GO:0061299	retina vasculature morphogenesis in camera-type eye	2/664	11/23210	0.0378791	0.217662	0.183885	12826/16772	2
GO:0061333	renal tubule morphogenesis	6/664	86/23210	0.0367777	0.217662	0.183885	16869/21410/12156/67087/12826/14734	6
GO:0070129	regulation of mitochondrial translation	3/664	26/23210	0.037186	0.217662	0.183885	12261/108037/94254	3
GO:0070203	regulation of establishment of protein localization to telomere	2/664	11/23210	0.0378791	0.217662	0.183885	12462/12464	2
GO:0071383	cellular response to steroid hormone stimulus	9/664	156/23210	0.0357549	0.217662	0.183885	12952/74747/15468/13132/57320/22195/27401/56736/77006	9
GO:0071479	cellular response to ionizing radiation	5/664	64/23210	0.0361143	0.217662	0.183885	170770/15461/20319/12955/72440	5
GO:0071496	cellular response to external stimulus	14/664	285/23210	0.0357427	0.217662	0.183885	19353/76267/80909/22433/107045/192662/66840/14645/20319/14456/15376/100102/26417/16828	14
GO:0071600	otic vesicle morphogenesis	2/664	11/23210	0.0378791	0.217662	0.183885	14165/14174	2
GO:0071864	positive regulation of cell proliferation in bone marrow	2/664	11/23210	0.0378791	0.217662	0.183885	20416/14184	2
GO:0090043	regulation of tubulin deacetylation	2/664	11/23210	0.0378791	0.217662	0.183885	14272/406217	2
GO:0090281	negative regulation of calcium ion import	2/664	11/23210	0.0378791	0.217662	0.183885	19720/20730	2
GO:0097421	liver regeneration	2/664	11/23210	0.0378791	0.217662	0.183885	20878/11692	2
GO:0097499	protein localization to non-motile cilium	2/664	11/23210	0.0378791	0.217662	0.183885	69035/100503572	2
GO:1901339	regulation of store-operated calcium channel activity	2/664	11/23210	0.0378791	0.217662	0.183885	56085/53357	2
GO:1901857	positive regulation of cellular respiration	2/664	11/23210	0.0378791	0.217662	0.183885	66494/57320	2
GO:1903299	regulation of hexokinase activity	2/664	11/23210	0.0378791	0.217662	0.183885	80915/15376	2
GO:1903391	regulation of adherens junction organization	5/664	64/23210	0.0361143	0.217662	0.183885	19353/17127/11854/20194/69697	5
GO:2000050	regulation of non-canonical Wnt signaling pathway	3/664	26/23210	0.037186	0.217662	0.183885	13132/20319/14734	3
GO:2000736	regulation of stem cell differentiation	5/664	64/23210	0.0361143	0.217662	0.183885	14465/58202/14463/18595/21677	5
GO:2001252	positive regulation of chromosome organization	10/664	182/23210	0.0370286	0.217662	0.183885	20587/12462/67177/12464/109689/22433/66156/69917/16905/26417	10
GO:0009064	glutamine family amino acid metabolic process	5/664	65/23210	0.0382397	0.218909	0.184939	20512/51793/14661/14645/14719	5
GO:0030032	lamellipodium assembly	5/664	65/23210	0.0382397	0.218909	0.184939	19353/16412/14086/101314/11854	5
GO:0071407	cellular response to organic cyclic compound	21/664	482/23210	0.0381897	0.218909	0.184939	12567/66437/12952/74747/15468/13132/73181/108037/16011/12156/12368/57320/11461/20501/51788/22195/215449/27401/56736/26417/77006	21
GO:0008654	phospholipid biosynthetic process	9/664	158/23210	0.0382972	0.218964	0.184986	72084/68262/27388/14755/68971/102247/14712/67469/53357	9
GO:0070252	actin-mediated cell contraction	6/664	87/23210	0.0385872	0.220347	0.186154	14463/93742/14726/22003/56320/11539	6
GO:0000086	G2/M transition of mitotic cell cycle	7/664	110/23210	0.0386996	0.220713	0.186463	12567/23834/12315/14199/16906/27401/30963	7
GO:0010464	regulation of mesenchymal cell proliferation	4/664	45/23210	0.0392467	0.222447	0.187927	16147/16905/67087/30838	4
GO:0015672	monovalent inorganic cation transport	20/664	455/23210	0.039211	0.222447	0.187927	20512/277973/11975/75406/64454/26941/66445/28080/14199/80906/76742/57320/76560/57785/75607/11539/100102/11840/11958/12238	20
GO:0043038	amino acid activation	4/664	45/23210	0.0392467	0.222447	0.187927	22375/107045/70223/353172	4
GO:0120192	tight junction assembly	4/664	45/23210	0.0392467	0.222447	0.187927	54409/54135/16412/93742	4
GO:1902893	regulation of pri-miRNA transcription by RNA polymerase II	4/664	45/23210	0.0392467	0.222447	0.187927	14465/73181/12156/17127	4
GO:0071900	regulation of protein serine/threonine kinase activity	19/664	427/23210	0.0394034	0.223059	0.188445	23994/23834/109689/19052/14165/13132/13380/15461/12156/20319/11461/67397/12442/214424/69171/67313/11539/20416/12570	19
GO:0008637	apoptotic mitochondrial changes	7/664	111/23210	0.040331	0.22703	0.1918	170770/66525/66437/66494/227197/16905/53357	7
GO:0015749	monosaccharide transmembrane transport	7/664	111/23210	0.040331	0.22703	0.1918	18611/64454/20913/104215/110355/76055/14734	7
GO:0034394	protein localization to cell surface	5/664	66/23210	0.04044	0.22703	0.1918	14165/74105/57785/20908/211323	5
GO:0043401	steroid hormone mediated signaling pathway	7/664	111/23210	0.040331	0.22703	0.1918	12952/15468/13132/57320/27401/56736/77006	7
GO:0044344	cellular response to fibroblast growth factor stimulus	6/664	88/23210	0.0404525	0.22703	0.1918	14165/83379/14174/14733/71436/14184	6
GO:0046324	regulation of glucose import	5/664	66/23210	0.04044	0.22703	0.1918	18611/104215/110355/76055/14734	5
GO:1904377	positive regulation of protein localization to cell periphery	5/664	66/23210	0.04044	0.22703	0.1918	14694/16412/67830/57785/20908	5
GO:0000470	maturation of LSU-rRNA	3/664	27/23210	0.0409714	0.228262	0.192841	52530/64934/19989	3
GO:0003071	renal system process involved in regulation of systemic arterial blood pressure	3/664	27/23210	0.0409714	0.228262	0.192841	14456/15484/11539	3
GO:0003338	metanephros morphogenesis	3/664	27/23210	0.0409714	0.228262	0.192841	16869/14165/12705	3
GO:0032365	intracellular lipid transport	3/664	27/23210	0.0409714	0.228262	0.192841	12306/100017/100102	3
GO:0061298	retina vasculature development in camera-type eye	3/664	27/23210	0.0409714	0.228262	0.192841	18595/12826/16772	3
GO:0071108	protein K48-linked deubiquitination	3/664	27/23210	0.0409714	0.228262	0.192841	104416/57320/73945	3
GO:0003002	regionalization	17/664	373/23210	0.041028	0.228299	0.192872	16869/21410/217011/14165/14463/13380/20671/12156/20878/20319/67087/14174/17127/15376/14734/55927/20664	17
GO:0009991	response to extracellular stimulus	18/664	401/23210	0.0410853	0.228341	0.192907	76267/80909/22433/14314/224796/107045/66840/14645/65969/20319/14456/55991/20501/15376/66208/100102/26417/16828	18
GO:0008630	intrinsic apoptotic signaling pathway in response to DNA damage	7/664	112/23210	0.0420066	0.232	0.195998	170770/66626/12925/74747/73181/66940/27280	7
GO:0010821	regulation of mitochondrion organization	8/664	136/23210	0.0419529	0.232	0.195998	170770/66437/12539/66494/16905/56749/12257/53357	8
GO:0034219	carbohydrate transmembrane transport	7/664	112/23210	0.0420066	0.232	0.195998	18611/64454/20913/104215/110355/76055/14734	7
GO:0035458	cellular response to interferon-beta	4/664	46/23210	0.0420481	0.232	0.195998	22213/16362/72935/67184	4
GO:0042471	ear morphogenesis	8/664	136/23210	0.0419529	0.232	0.195998	27419/19353/26941/14165/224796/14174/67671/26417	8
GO:0060323	head morphogenesis	4/664	46/23210	0.0420481	0.232	0.195998	16147/13380/18595/20897	4
GO:0032984	protein-containing complex disassembly	11/664	212/23210	0.0421642	0.23236	0.196303	20587/56085/108124/78246/74747/14026/76055/56273/22003/69697/211323	11
GO:0031016	pancreas development	6/664	89/23210	0.0423738	0.232675	0.196568	14465/16147/22433/21410/14165/15376	6
GO:0035773	insulin secretion involved in cellular response to glucose stimulus	6/664	89/23210	0.0423738	0.232675	0.196568	19353/109689/20913/75454/15376/53357	6
GO:1904063	negative regulation of cation transmembrane transport	6/664	89/23210	0.0423738	0.232675	0.196568	56085/19052/26941/76742/57320/100102	6
GO:0001558	regulation of cell growth	19/664	431/23210	0.0425885	0.233573	0.197327	170770/66102/14694/22433/104416/13132/14199/20671/20353/16011/20319/72269/66508/245688/12955/17127/56320/67184/211323	19
GO:0003143	embryonic heart tube morphogenesis	5/664	67/23210	0.0427155	0.233989	0.197678	16147/14463/20671/21677/17127	5
GO:0002029	desensitization of G protein-coupled receptor signaling pathway	3/664	28/23210	0.0449431	0.234487	0.198099	109689/110355/26385	3
GO:0006098	pentose-phosphate shunt	2/664	12/23210	0.0446094	0.234487	0.198099	21881/66171	2
GO:0006122	mitochondrial electron transport, ubiquinol to cytochrome c	2/664	12/23210	0.0446094	0.234487	0.198099	66445/66576	2
GO:0006164	purine nucleotide biosynthetic process	12/664	240/23210	0.044168	0.234487	0.198099	11821/216019/74747/14923/14635/18103/68087/66445/28080/70025/236900/11958	12
GO:0006497	protein lipidation	6/664	90/23210	0.0443516	0.234487	0.198099	72084/66840/14755/69035/14645/17777	6
GO:0006662	glycerol ether metabolic process	2/664	12/23210	0.0446094	0.234487	0.198099	56551/14712	2
GO:0006705	mineralocorticoid biosynthetic process	2/664	12/23210	0.0446094	0.234487	0.198099	13132/12156	2
GO:0010001	glial cell differentiation	12/664	239/23210	0.0430237	0.234487	0.198099	15902/14165/110355/93742/12156/74761/14357/14733/103743/14184/211323/26417	12
GO:0010719	negative regulation of epithelial to mesenchymal transition	3/664	28/23210	0.0449431	0.234487	0.198099	19052/20319/15376	3
GO:0010838	positive regulation of keratinocyte proliferation	2/664	12/23210	0.0446094	0.234487	0.198099	20913/14165	2
GO:0016558	protein import into peroxisome matrix	2/664	12/23210	0.0446094	0.234487	0.198099	224824/56273	2
GO:0022401	negative adaptation of signaling pathway	3/664	28/23210	0.0449431	0.234487	0.198099	109689/110355/26385	3
GO:0032048	cardiolipin metabolic process	2/664	12/23210	0.0446094	0.234487	0.198099	68971/53357	2
GO:0032341	aldosterone metabolic process	2/664	12/23210	0.0446094	0.234487	0.198099	13132/12156	2
GO:0032799	low-density lipoprotein receptor particle metabolic process	2/664	12/23210	0.0446094	0.234487	0.198099	12306/100102	2
GO:0032825	positive regulation of natural killer cell differentiation	2/664	12/23210	0.0446094	0.234487	0.198099	16362/14456	2
GO:0033240	positive regulation of cellular amine metabolic process	2/664	12/23210	0.0446094	0.234487	0.198099	57320/23980	2
GO:0033275	actin-myosin filament sliding	2/664	12/23210	0.0446094	0.234487	0.198099	22003/56320	2
GO:0034969	histone arginine methylation	2/664	12/23210	0.0446094	0.234487	0.198099	15468/214572	2
GO:0036498	IRE1-mediated unfolded protein response	2/664	12/23210	0.0446094	0.234487	0.198099	71853/214424	2
GO:0045217	cell-cell junction maintenance	2/664	12/23210	0.0446094	0.234487	0.198099	16582/69697	2
GO:0045980	negative regulation of nucleotide metabolic process	3/664	28/23210	0.0449431	0.234487	0.198099	74747/72269/12257	3
GO:0045992	negative regulation of embryonic development	3/664	28/23210	0.0449431	0.234487	0.198099	13380/20671/20319	3
GO:0051024	positive regulation of immunoglobulin secretion	2/664	12/23210	0.0446094	0.234487	0.198099	22433/77125	2
GO:0051984	positive regulation of chromosome segregation	3/664	28/23210	0.0449431	0.234487	0.198099	67177/23834/66156	3
GO:0051988	regulation of attachment of spindle microtubules to kinetochore	2/664	12/23210	0.0446094	0.234487	0.198099	26934/51944	2
GO:0060068	vagina development	2/664	12/23210	0.0446094	0.234487	0.198099	16869/22174	2
GO:0061311	cell surface receptor signaling pathway involved in heart development	3/664	28/23210	0.0449431	0.234487	0.198099	13380/20671/12156	3
GO:0070198	protein localization to chromosome, telomeric region	3/664	28/23210	0.0449431	0.234487	0.198099	12462/12464/69917	3
GO:0070202	regulation of establishment of protein localization to chromosome	2/664	12/23210	0.0446094	0.234487	0.198099	12462/12464	2
GO:0070970	interleukin-2 secretion	2/664	12/23210	0.0446094	0.234487	0.198099	19720/102657	2
GO:0071774	response to fibroblast growth factor	6/664	90/23210	0.0443516	0.234487	0.198099	14165/83379/14174/14733/71436/14184	6
GO:0071838	cell proliferation in bone marrow	2/664	12/23210	0.0446094	0.234487	0.198099	20416/14184	2
GO:0071863	regulation of cell proliferation in bone marrow	2/664	12/23210	0.0446094	0.234487	0.198099	20416/14184	2
GO:0090199	regulation of release of cytochrome c from mitochondria	4/664	47/23210	0.0449595	0.234487	0.198099	170770/66494/16905/53357	4
GO:0090314	positive regulation of protein targeting to membrane	3/664	28/23210	0.0449431	0.234487	0.198099	66437/15461/59020	3
GO:1900112	regulation of histone H3-K9 trimethylation	2/664	12/23210	0.0446094	0.234487	0.198099	20587/16905	2
GO:1901298	regulation of hydrogen peroxide-mediated programmed cell death	2/664	12/23210	0.0446094	0.234487	0.198099	68015/57320	2
GO:1904062	regulation of cation transmembrane transport	16/664	349/23210	0.0444413	0.234487	0.198099	56085/19052/66109/26941/14199/80906/76742/57320/76560/57785/14225/75607/59020/53357/100102/11840	16
GO:1904152	regulation of retrograde protein transport, ER to cytosol	2/664	12/23210	0.0446094	0.234487	0.198099	27061/22213	2
GO:1905214	regulation of RNA binding	2/664	12/23210	0.0446094	0.234487	0.198099	55944/192170	2
GO:2000035	regulation of stem cell division	2/664	12/23210	0.0446094	0.234487	0.198099	20671/20319	2
GO:0007050	cell cycle arrest	8/664	138/23210	0.0450655	0.234772	0.19834	14465/12567/16362/15902/14165/15461/17127/218294	8
GO:2000045	regulation of G1/S transition of mitotic cell cycle	7/664	114/23210	0.0454915	0.236721	0.199987	21423/15468/15902/14165/14199/14726/30963	7
GO:0002028	regulation of sodium ion transport	6/664	91/23210	0.0463861	0.240829	0.203457	26941/76560/57785/75607/100102/11840	6
GO:0009798	axis specification	6/664	91/23210	0.0463861	0.240829	0.203457	16869/14165/20878/15376/12705/14734	6
GO:0046887	positive regulation of hormone secretion	9/664	164/23210	0.046654	0.241945	0.2044	19353/109689/14661/13132/76055/14645/75454/53357/18111	9
GO:0043434	response to peptide hormone	15/664	324/23210	0.04709	0.243929	0.206076	12567/16362/12952/22433/20913/66445/104215/110355/69638/18709/51788/20416/100102/12705/106572	15
GO:0000187	activation of MAPK activity	7/664	115/23210	0.0473014	0.244471	0.206534	109689/14165/13132/12156/67397/67313/20416	7
GO:0016579	protein deubiquitination	7/664	115/23210	0.0473014	0.244471	0.206534	104416/74158/108037/57320/66085/73945/109115	7
GO:0032370	positive regulation of lipid transport	5/664	69/23210	0.0474934	0.245186	0.207138	66494/13132/12306/100017/53357	5
GO:0042088	T-helper 1 type immune response	4/664	48/23210	0.0479808	0.247423	0.209028	16362/77125/15461/103743	4
GO:0009611	response to wounding	21/664	495/23210	0.0482345	0.248451	0.209897	20512/22433/14026/14165/14463/15461/12476/93742/21788/22174/20878/14726/18595/14456/12306/22003/17127/15376/27528/71436/14184	21
GO:0003413	chondrocyte differentiation involved in endochondral bone morphogenesis	3/664	29/23210	0.0490983	0.249825	0.211057	16147/56788/12406	3
GO:0006270	DNA replication initiation	3/664	29/23210	0.0490983	0.249825	0.211057	67177/23834/26429	3
GO:0007007	inner mitochondrial membrane organization	3/664	29/23210	0.0490983	0.249825	0.211057	30055/114896/67184	3
GO:0007602	phototransduction	3/664	29/23210	0.0490983	0.249825	0.211057	109689/14688/17252	3
GO:0022037	metencephalon development	7/664	116/23210	0.0491566	0.249825	0.211057	27419/16869/20353/53418/20318/14712/12570	7
GO:0043552	positive regulation of phosphatidylinositol 3-kinase activity	3/664	29/23210	0.0490983	0.249825	0.211057	19353/18595/14184	3
GO:0045860	positive regulation of protein kinase activity	19/664	438/23210	0.0486045	0.249825	0.211057	23994/22032/23834/109689/21423/19052/14165/13132/13380/15461/12156/67397/14456/214424/67313/11539/20416/211323/12570	19
GO:0060117	auditory receptor cell development	3/664	29/23210	0.0490983	0.249825	0.211057	19353/26941/224796	3
GO:0071375	cellular response to peptide hormone stimulus	12/664	244/23210	0.0489558	0.249825	0.211057	12567/16362/22433/20913/104215/110355/69638/18709/51788/20416/100102/106572	12
GO:0090287	regulation of cellular response to growth factor stimulus	13/664	271/23210	0.0490119	0.249825	0.211057	14465/22433/14165/14463/13132/14314/13380/20319/17127/14733/27528/224640/14734	13
GO:1902042	negative regulation of extrinsic apoptotic signaling pathway via death domain receptors	3/664	29/23210	0.0490983	0.249825	0.211057	18611/20319/57320	3
GO:1903828	negative regulation of cellular protein localization	7/664	116/23210	0.0491566	0.249825	0.211057	67177/22213/19052/13132/104215/57320/103743	7
GO:0042594	response to starvation	9/664	166/23210	0.0496891	0.252251	0.213107	76267/22433/14314/107045/66840/14645/14456/100102/26417	9
GO:0003093	regulation of glomerular filtration	2/664	13/23210	0.0517421	0.252312	0.213158	14456/11539	2
GO:0003157	endocardium development	2/664	13/23210	0.0517421	0.252312	0.213158	20671/12306	2
GO:0006544	glycine metabolic process	2/664	13/23210	0.0517421	0.252312	0.213158	108037/68133	2
GO:0007183	SMAD protein complex assembly	2/664	13/23210	0.0517421	0.252312	0.213158	17127/14225	2
GO:0007389	pattern specification process	20/664	468/23210	0.0498037	0.252312	0.213158	16147/16869/21410/217011/14165/14463/13380/20671/12156/20878/20319/67087/14174/17127/15376/244631/12705/14734/55927/20664	20
GO:0008212	mineralocorticoid metabolic process	2/664	13/23210	0.0517421	0.252312	0.213158	13132/12156	2
GO:0009071	serine family amino acid catabolic process	2/664	13/23210	0.0517421	0.252312	0.213158	108037/68133	2
GO:0010755	regulation of plasminogen activation	2/664	13/23210	0.0517421	0.252312	0.213158	64138/12306	2
GO:0018216	peptidyl-arginine methylation	2/664	13/23210	0.0517421	0.252312	0.213158	15468/214572	2
GO:0031223	auditory behavior	2/664	13/23210	0.0517421	0.252312	0.213158	20512/20897	2
GO:0032486	Rap protein signal transduction	2/664	13/23210	0.0517421	0.252312	0.213158	72065/215449	2
GO:0032525	somite rostral/caudal axis specification	2/664	13/23210	0.0517421	0.252312	0.213158	16869/15376	2
GO:0038065	collagen-activated signaling pathway	2/664	13/23210	0.0517421	0.252312	0.213158	12826/12827	2
GO:0042693	muscle cell fate commitment	2/664	13/23210	0.0517421	0.252312	0.213158	14165/13380	2
GO:0045017	glycerolipid biosynthetic process	8/664	141/23210	0.0500124	0.252312	0.213158	72084/27388/14755/68971/102247/67469/53357/233549	8
GO:0046165	alcohol biosynthetic process	8/664	141/23210	0.0500124	0.252312	0.213158	13121/98386/13180/13132/12156/57320/19228/20751	8
GO:0046471	phosphatidylglycerol metabolic process	2/664	13/23210	0.0517421	0.252312	0.213158	68971/53357	2
GO:0051057	positive regulation of small GTPase mediated signal transduction	5/664	70/23210	0.0499963	0.252312	0.213158	109689/14165/15461/67168/211323	5
GO:0051260	protein homooligomerization	17/664	383/23210	0.0502786	0.252312	0.213158	330171/170770/21927/53624/66437/13180/14694/14026/67819/108037/14645/65969/72269/56273/12955/101314/227333	17
GO:0060394	negative regulation of pathway-restricted SMAD protein phosphorylation	2/664	13/23210	0.0517421	0.252312	0.213158	22433/13380	2
GO:0060911	cardiac cell fate commitment	2/664	13/23210	0.0517421	0.252312	0.213158	13380/20671	2
GO:0061041	regulation of wound healing	8/664	141/23210	0.0500124	0.252312	0.213158	22433/15461/21788/14726/18595/12306/17127/15376	8
GO:0070169	positive regulation of biomineral tissue development	4/664	49/23210	0.0511117	0.252312	0.213158	12156/17127/102657/14184	4
GO:0071285	cellular response to lithium ion	2/664	13/23210	0.0517421	0.252312	0.213158	15902/73181	2
GO:0090042	tubulin deacetylation	2/664	13/23210	0.0517421	0.252312	0.213158	14272/406217	2
GO:0090073	positive regulation of protein homodimerization activity	2/664	13/23210	0.0517421	0.252312	0.213158	22032/57320	2
GO:0090085	regulation of protein deubiquitination	2/664	13/23210	0.0517421	0.252312	0.213158	57320/73945	2
GO:0090239	regulation of histone H4 acetylation	2/664	13/23210	0.0517421	0.252312	0.213158	20587/109689	2
GO:0090493	catecholamine uptake	2/664	13/23210	0.0517421	0.252312	0.213158	57320/11461	2
GO:1901070	guanosine-containing compound biosynthetic process	2/664	13/23210	0.0517421	0.252312	0.213158	14923/18103	2
GO:1901652	response to peptide	17/664	384/23210	0.0512783	0.252312	0.213158	12567/16362/66437/12952/22433/20913/66445/104215/110355/69638/18709/51788/67313/20416/100102/12705/106572	17
GO:1903025	regulation of RNA polymerase II regulatory region sequence-specific DNA binding	2/664	13/23210	0.0517421	0.252312	0.213158	69638/77006	2
GO:1904177	regulation of adipose tissue development	2/664	13/23210	0.0517421	0.252312	0.213158	16905/268396	2
GO:1904293	negative regulation of ERAD pathway	2/664	13/23210	0.0517421	0.252312	0.213158	52551/22213	2
GO:1904816	positive regulation of protein localization to chromosome, telomeric region	2/664	13/23210	0.0517421	0.252312	0.213158	12462/12464	2
GO:1905048	regulation of metallopeptidase activity	2/664	13/23210	0.0517421	0.252312	0.213158	26417/77006	2
GO:2000650	negative regulation of sodium ion transmembrane transporter activity	2/664	13/23210	0.0517421	0.252312	0.213158	26941/100102	2
GO:0008202	steroid metabolic process	14/664	301/23210	0.0521099	0.253834	0.214445	13121/98386/13132/223920/65969/12156/17777/18595/66508/15484/15376/100017/12257/100102	14
GO:0060675	ureteric bud morphogenesis	5/664	71/23210	0.0525752	0.255829	0.21613	16869/21410/12156/67087/14734	5
GO:0000132	establishment of mitotic spindle orientation	3/664	30/23210	0.0534341	0.256499	0.216696	14165/78906/226977	3
GO:0008608	attachment of spindle microtubules to kinetochore	3/664	30/23210	0.0534341	0.256499	0.216696	67177/26934/51944	3
GO:0009267	cellular response to starvation	8/664	143/23210	0.0534981	0.256499	0.216696	76267/22433/107045/66840/14645/14456/100102/26417	8
GO:0022617	extracellular matrix disassembly	3/664	30/23210	0.0534341	0.256499	0.216696	14726/14086/268396	3
GO:0030900	forebrain development	17/664	386/23210	0.0533195	0.256499	0.216696	19353/16777/16560/16869/15902/14165/13380/22174/12156/233552/14184/218194/211323/14790/668158/12570/20664	17
GO:0031669	cellular response to nutrient levels	10/664	194/23210	0.0529864	0.256499	0.216696	76267/80909/22433/107045/66840/14645/14456/15376/100102/26417	10
GO:0035066	positive regulation of histone acetylation	3/664	30/23210	0.0534341	0.256499	0.216696	20587/109689/26417	3
GO:0035329	hippo signaling	3/664	30/23210	0.0534341	0.256499	0.216696	21677/101543/27494	3
GO:0044319	wound healing, spreading of cells	3/664	30/23210	0.0534341	0.256499	0.216696	12476/93742/14726	3
GO:0055007	cardiac muscle cell differentiation	8/664	143/23210	0.0534981	0.256499	0.216696	14465/14463/13380/16412/12156/16905/18595/211323	8
GO:0090505	epiboly involved in wound healing	3/664	30/23210	0.0534341	0.256499	0.216696	12476/93742/14726	3
GO:1902745	positive regulation of lamellipodium organization	3/664	30/23210	0.0534341	0.256499	0.216696	19353/14086/101314	3
GO:1902749	regulation of cell cycle G2/M phase transition	6/664	94/23210	0.0528327	0.256499	0.216696	12567/23834/14199/16906/218294/30963	6
GO:1903532	positive regulation of secretion by cell	20/664	472/23210	0.0534396	0.256499	0.216696	19353/19376/109689/22433/14661/13132/77125/110355/76055/14645/67738/55991/102657/75454/53357/11840/19094/26417/18111/12570	20
GO:0050678	regulation of epithelial cell proliferation	16/664	358/23210	0.0535634	0.256543	0.216733	16147/20692/22433/20913/18103/14165/13132/15461/14645/353156/12156/20319/17127/15901/14184/14734	16
GO:0032147	activation of protein kinase activity	12/664	248/23210	0.0540872	0.258781	0.218624	22032/109689/14165/13132/12156/67397/14456/67313/11539/20416/211323/12570	12
GO:0002683	negative regulation of immune system process	20/664	473/23210	0.0543772	0.259626	0.219337	56085/19172/16147/12261/16362/21423/15902/18103/19720/77125/22174/14357/14605/279766/102657/75454/73945/11692/11539/14776	20
GO:0120193	tight junction organization	4/664	50/23210	0.0543518	0.259626	0.219337	54409/54135/16412/93742	4
GO:0003205	cardiac chamber development	10/664	195/23210	0.0544935	0.259909	0.219577	14465/15902/68927/14463/20319/63958/20897/22003/14225/107823	10
GO:0003158	endothelium development	7/664	119/23210	0.0549962	0.261489	0.220911	26433/20671/14726/12306/15901/72065/215449	7
GO:0090090	negative regulation of canonical Wnt signaling pathway	7/664	119/23210	0.0549962	0.261489	0.220911	13726/26941/13132/13380/20671/20319/14734	7
GO:2000278	regulation of DNA biosynthetic process	7/664	119/23210	0.0549962	0.261489	0.220911	12462/12464/227737/72151/69263/11692/26417	7
GO:0042158	lipoprotein biosynthetic process	6/664	95/23210	0.0550966	0.261694	0.221085	72084/66840/14755/69035/14645/17777	6
GO:0000079	regulation of cyclin-dependent protein serine/threonine kinase activity	5/664	72/23210	0.0552303	0.261786	0.221162	23834/11461/12442/69171/12570	5
GO:0072171	mesonephric tubule morphogenesis	5/664	72/23210	0.0552303	0.261786	0.221162	16869/21410/12156/67087/14734	5
GO:0034250	positive regulation of cellular amide metabolic process	8/664	144/23210	0.0552979	0.261835	0.221204	12567/55944/12261/192170/13629/53357/94254/26417	8
GO:0090068	positive regulation of cell cycle process	12/664	249/23210	0.0554247	0.262164	0.221481	14465/67177/12567/23834/20913/15902/14165/26934/16906/66156/23980/218294	12
GO:0006417	regulation of translation	15/664	332/23210	0.055861	0.263411	0.222535	68015/12567/55944/12261/14694/108037/192170/16011/19934/13629/237400/73830/67671/94254/26417	15
GO:0040013	negative regulation of locomotion	15/664	332/23210	0.055861	0.263411	0.222535	26941/14026/19720/77125/192662/20353/16011/353156/20319/18709/22003/56320/11539/72065/211323	15
GO:0042060	wound healing	16/664	360/23210	0.0557552	0.263411	0.222535	22433/14026/14165/14463/15461/12476/93742/21788/22174/14726/18595/14456/12306/22003/17127/15376	16
GO:0000070	mitotic sister chromatid segregation	8/664	146/23210	0.059012	0.266998	0.225566	67177/23834/78246/26934/66156/51944/110033/12236	8
GO:0000076	DNA replication checkpoint	2/664	14/23210	0.0592486	0.266998	0.225566	67177/23834	2
GO:0000462	maturation of SSU-rRNA from tricistronic rRNA transcript (SSU-rRNA, 5.8S rRNA, LSU-rRNA)	3/664	31/23210	0.0579471	0.266998	0.225566	20044/108707/20116	3
GO:0006620	posttranslational protein targeting to endoplasmic reticulum membrane	2/664	14/23210	0.0592486	0.266998	0.225566	52551/53421	2
GO:0006767	water-soluble vitamin metabolic process	3/664	31/23210	0.0579471	0.266998	0.225566	108037/65969/109129	3
GO:0007032	endosome organization	4/664	51/23210	0.0577004	0.266998	0.225566	114128/66508/78670/71982	4
GO:0009215	purine deoxyribonucleoside triphosphate metabolic process	2/664	14/23210	0.0592486	0.266998	0.225566	14923/76055	2
GO:0010226	response to lithium ion	2/664	14/23210	0.0592486	0.266998	0.225566	15902/73181	2
GO:0010421	hydrogen peroxide-mediated programmed cell death	2/664	14/23210	0.0592486	0.266998	0.225566	68015/57320	2
GO:0010561	negative regulation of glycoprotein biosynthetic process	2/664	14/23210	0.0592486	0.266998	0.225566	16432/76055	2
GO:0015936	coenzyme A metabolic process	2/664	14/23210	0.0592486	0.266998	0.225566	68087/70025	2
GO:0018158	protein oxidation	2/664	14/23210	0.0592486	0.266998	0.225566	57320/94352	2
GO:0019081	viral translation	2/664	14/23210	0.0592486	0.266998	0.225566	55944/66085	2
GO:0019755	one-carbon compound transport	2/664	14/23210	0.0592486	0.266998	0.225566	12351/23831	2
GO:0021885	forebrain cell migration	5/664	73/23210	0.0579615	0.266998	0.225566	19353/16777/22174/211323/12570	5
GO:0030901	midbrain development	4/664	51/23210	0.0577004	0.266998	0.225566	19353/13380/20319/14184	4
GO:0032206	positive regulation of telomere maintenance	4/664	51/23210	0.0577004	0.266998	0.225566	12462/12464/69917/26417	4
GO:0034433	steroid esterification	2/664	14/23210	0.0592486	0.266998	0.225566	223920/66508	2
GO:0034434	sterol esterification	2/664	14/23210	0.0592486	0.266998	0.225566	223920/66508	2
GO:0034435	cholesterol esterification	2/664	14/23210	0.0592486	0.266998	0.225566	223920/66508	2
GO:0034765	regulation of ion transmembrane transport	20/664	478/23210	0.05924	0.266998	0.225566	56085/19052/66109/26941/209195/14199/224796/80906/76742/57320/76560/57785/14225/75607/59020/53357/100102/11840/26385/54378	20
GO:0043116	negative regulation of vascular permeability	2/664	14/23210	0.0592486	0.266998	0.225566	54409/27494	2
GO:0045727	positive regulation of translation	7/664	120/23210	0.0570347	0.266998	0.225566	12567/55944/12261/192170/13629/94254/26417	7
GO:0045932	negative regulation of muscle contraction	3/664	31/23210	0.0579471	0.266998	0.225566	110355/56320/11539	3
GO:0046717	acid secretion	7/664	121/23210	0.0591194	0.266998	0.225566	69836/26941/66350/11833/71982/11539/53357	7
GO:0048469	cell maturation	10/664	198/23210	0.0591835	0.266998	0.225566	19353/16147/22433/15902/20730/80906/20878/102247/19228/23980	10
GO:0048537	mucosal-associated lymphoid tissue development	2/664	14/23210	0.0592486	0.266998	0.225566	21423/15902	2
GO:0048541	Peyer's patch development	2/664	14/23210	0.0592486	0.266998	0.225566	21423/15902	2
GO:0048711	positive regulation of astrocyte differentiation	2/664	14/23210	0.0592486	0.266998	0.225566	15902/12156	2
GO:0050482	arachidonic acid secretion	3/664	31/23210	0.0579471	0.266998	0.225566	69836/66350/53357	3
GO:0070670	response to interleukin-4	3/664	31/23210	0.0579471	0.266998	0.225566	12567/22433/12705	3
GO:0071371	cellular response to gonadotropin stimulus	2/664	14/23210	0.0592486	0.266998	0.225566	14465/14463	2
GO:0072006	nephron development	8/664	146/23210	0.059012	0.266998	0.225566	16869/21410/12156/67087/18595/53421/12705/14734	8
GO:0090504	epiboly	3/664	31/23210	0.0579471	0.266998	0.225566	12476/93742/14726	3
GO:0097468	programmed cell death in response to reactive oxygen species	2/664	14/23210	0.0592486	0.266998	0.225566	68015/57320	2
GO:1900180	regulation of protein localization to nucleus	7/664	121/23210	0.0591194	0.266998	0.225566	19052/22433/14645/16905/57320/18709/103743	7
GO:1900221	regulation of amyloid-beta clearance	2/664	14/23210	0.0592486	0.266998	0.225566	13121/16976	2
GO:1901989	positive regulation of cell cycle phase transition	6/664	96/23210	0.0574182	0.266998	0.225566	67177/12567/20913/14165/16906/66156	6
GO:1902306	negative regulation of sodium ion transmembrane transport	2/664	14/23210	0.0592486	0.266998	0.225566	26941/100102	2
GO:1903393	positive regulation of adherens junction organization	3/664	31/23210	0.0579471	0.266998	0.225566	19353/17127/20194	3
GO:1903409	reactive oxygen species biosynthetic process	7/664	121/23210	0.0591194	0.266998	0.225566	19353/51793/57320/17127/20751/67313/12257	7
GO:1903963	arachidonate transport	3/664	31/23210	0.0579471	0.266998	0.225566	69836/66350/53357	3
GO:1904263	positive regulation of TORC1 signaling	2/664	14/23210	0.0592486	0.266998	0.225566	107045/68576	2
GO:2000052	positive regulation of non-canonical Wnt signaling pathway	2/664	14/23210	0.0592486	0.266998	0.225566	13132/14734	2
GO:2000649	regulation of sodium ion transmembrane transporter activity	4/664	51/23210	0.0577004	0.266998	0.225566	26941/57785/75607/100102	4
GO:0034404	nucleobase-containing small molecule biosynthetic process	9/664	172/23210	0.0595638	0.268154	0.226542	11821/216019/74747/14923/14635/18103/70025/66902/16828	9
GO:0048644	muscle organ morphogenesis	6/664	97/23210	0.0597976	0.268414	0.226762	68927/14463/12156/63958/22003/14225	6
GO:0070167	regulation of biomineral tissue development	6/664	97/23210	0.0597976	0.268414	0.226762	19073/12156/14456/17127/102657/14184	6
GO:2001243	negative regulation of intrinsic apoptotic signaling pathway	6/664	97/23210	0.0597976	0.268414	0.226762	68015/22433/22334/66073/57320/67184	6
GO:1901983	regulation of protein acetylation	5/664	74/23210	0.0607688	0.272506	0.230219	20587/109689/22433/57320/26417	5
GO:0032609	interferon-gamma production	7/664	122/23210	0.0612505	0.272794	0.230462	12261/19720/223601/77125/15461/14456/102657	7
GO:0043268	positive regulation of potassium ion transport	4/664	52/23210	0.0611569	0.272794	0.230462	14199/80906/75607/11539	4
GO:0048284	organelle fusion	7/664	122/23210	0.0612505	0.272794	0.230462	19376/66437/22319/114896/12306/20908/94254	7
GO:0060351	cartilage development involved in endochondral bone morphogenesis	4/664	52/23210	0.0611569	0.272794	0.230462	16147/56788/12306/12406	4
GO:0061614	pri-miRNA transcription by RNA polymerase II	4/664	52/23210	0.0611569	0.272794	0.230462	14465/73181/12156/17127	4
GO:0072698	protein localization to microtubule cytoskeleton	4/664	52/23210	0.0611569	0.272794	0.230462	69654/20878/71982/209586	4
GO:2000677	regulation of transcription regulatory region DNA binding	4/664	52/23210	0.0611569	0.272794	0.230462	227737/69638/57320/77006	4
GO:0050768	negative regulation of neurogenesis	15/664	337/23210	0.0618802	0.275331	0.232605	17173/64138/15902/13132/73181/13380/16412/20353/14357/103743/15376/12257/15901/14184/211323	15
GO:0007031	peroxisome organization	3/664	32/23210	0.0626338	0.275468	0.232721	224824/66437/56273	3
GO:0007041	lysosomal transport	6/664	98/23210	0.0622349	0.275468	0.232721	19376/107045/76742/12492/100102/11840	6
GO:0007097	nuclear migration	3/664	32/23210	0.0626338	0.275468	0.232721	16560/26941/226977	3
GO:0010453	regulation of cell fate commitment	3/664	32/23210	0.0626338	0.275468	0.232721	13380/20671/20319	3
GO:0010591	regulation of lamellipodium assembly	3/664	32/23210	0.0626338	0.275468	0.232721	19353/14086/101314	3
GO:0010660	regulation of muscle cell apoptotic process	6/664	98/23210	0.0622349	0.275468	0.232721	14465/109689/18537/14463/110355/20319	6
GO:0032212	positive regulation of telomere maintenance via telomerase	3/664	32/23210	0.0626338	0.275468	0.232721	12462/12464/26417	3
GO:0036475	neuron death in response to oxidative stress	3/664	32/23210	0.0626338	0.275468	0.232721	14694/57320/11692	3
GO:0051642	centrosome localization	3/664	32/23210	0.0626338	0.275468	0.232721	93742/20878/78906	3
GO:1901615	organic hydroxy compound metabolic process	20/664	481/23210	0.0622993	0.275468	0.232721	13121/98386/13180/14635/13132/223920/65969/12156/17777/110198/57320/19228/20751/20502/100017/100102/12705/233549/16828/17252	20
GO:1903203	regulation of oxidative stress-induced neuron death	3/664	32/23210	0.0626338	0.275468	0.232721	14694/57320/11692	3
GO:2001237	negative regulation of extrinsic apoptotic signaling pathway	6/664	98/23210	0.0622349	0.275468	0.232721	18611/14165/13132/20319/16905/57320	6
GO:0070482	response to oxygen levels	13/664	282/23210	0.0630973	0.27724	0.234218	56085/14465/74747/15468/18453/12156/14688/12955/17127/94352/236900/101543/11539	13
GO:0008625	extrinsic apoptotic signaling pathway via death domain receptors	5/664	75/23210	0.0636519	0.27834	0.235147	18611/66839/20319/57320/12070	5
GO:0010921	regulation of phosphatase activity	7/664	123/23210	0.063428	0.27834	0.235147	101568/77976/19052/12156/17127/14225/69697	7
GO:0032543	mitochondrial translation	5/664	75/23210	0.0636519	0.27834	0.235147	12261/108037/353172/66416/94254	5
GO:0045843	negative regulation of striated muscle tissue development	5/664	75/23210	0.0636519	0.27834	0.235147	13380/12156/14174/14605/19094	5
GO:0046323	glucose import	5/664	75/23210	0.0636519	0.27834	0.235147	18611/104215/110355/76055/14734	5
GO:0000375	RNA splicing, via transesterification reactions	12/664	256/23210	0.065411	0.27962	0.236229	67465/27756/12261/72935/20630/192170/68981/101943/107686/214572/53607/70248	12
GO:0000377	RNA splicing, via transesterification reactions with bulged adenosine as nucleophile	12/664	256/23210	0.065411	0.27962	0.236229	67465/27756/12261/72935/20630/192170/68981/101943/107686/214572/53607/70248	12
GO:0000398	mRNA splicing, via spliceosome	12/664	256/23210	0.065411	0.27962	0.236229	67465/27756/12261/72935/20630/192170/68981/101943/107686/214572/53607/70248	12
GO:0002082	regulation of oxidative phosphorylation	3/664	33/23210	0.0674903	0.27962	0.236229	108037/57320/12866	3
GO:0002862	negative regulation of inflammatory response to antigenic stimulus	2/664	15/23210	0.0671018	0.27962	0.236229	19172/14776	2
GO:0006809	nitric oxide biosynthetic process	5/664	76/23210	0.0666107	0.27962	0.236229	19353/51793/17127/20751/12257	5
GO:0006821	chloride transport	6/664	99/23210	0.0647302	0.27962	0.236229	12728/20512/209195/224796/102566/12257	6
GO:0007045	cell-substrate adherens junction assembly	5/664	76/23210	0.0666107	0.27962	0.236229	19353/17127/11854/20194/69697	5
GO:0009070	serine family amino acid biosynthetic process	2/664	15/23210	0.0671018	0.27962	0.236229	107272/108037	2
GO:0009151	purine deoxyribonucleotide metabolic process	2/664	15/23210	0.0671018	0.27962	0.236229	14923/76055	2
GO:0009220	pyrimidine ribonucleotide biosynthetic process	2/664	15/23210	0.0671018	0.27962	0.236229	18103/56749	2
GO:0009948	anterior/posterior axis specification	4/664	53/23210	0.0647206	0.27962	0.236229	16869/20878/15376/14734	4
GO:0010667	negative regulation of cardiac muscle cell apoptotic process	3/664	33/23210	0.0674903	0.27962	0.236229	18537/14463/20319	3
GO:0010715	regulation of extracellular matrix disassembly	2/664	15/23210	0.0671018	0.27962	0.236229	14726/14086	2
GO:0010917	negative regulation of mitochondrial membrane potential	2/664	15/23210	0.0671018	0.27962	0.236229	66494/68867	2
GO:0014741	negative regulation of muscle hypertrophy	3/664	33/23210	0.0674903	0.27962	0.236229	16011/16905/17127	3
GO:0015669	gas transport	2/664	15/23210	0.0671018	0.27962	0.236229	12351/23831	2
GO:0015718	monocarboxylic acid transport	8/664	150/23210	0.0669023	0.27962	0.236229	69836/26941/13723/66350/11833/20897/20501/53357	8
GO:0015919	peroxisomal membrane transport	2/664	15/23210	0.0671018	0.27962	0.236229	224824/56273	2
GO:0017156	calcium ion regulated exocytosis	9/664	175/23210	0.0649413	0.27962	0.236229	108124/80976/22319/20318/20908/11840/13446/215449/12570	9
GO:0021680	cerebellar Purkinje cell layer development	3/664	33/23210	0.0674903	0.27962	0.236229	27419/16869/53418	3
GO:0030071	regulation of mitotic metaphase/anaphase transition	4/664	53/23210	0.0647206	0.27962	0.236229	67177/23834/66156/12236	4
GO:0031113	regulation of microtubule polymerization	4/664	53/23210	0.0647206	0.27962	0.236229	19353/56327/57785/69697	4
GO:0032467	positive regulation of cytokinesis	3/664	33/23210	0.0674903	0.27962	0.236229	23834/26934/218294	3
GO:0032530	regulation of microvillus organization	2/664	15/23210	0.0671018	0.27962	0.236229	27205/14086	2
GO:0034698	response to gonadotropin	2/664	15/23210	0.0671018	0.27962	0.236229	14465/14463	2
GO:0035461	vitamin transmembrane transport	2/664	15/23210	0.0671018	0.27962	0.236229	20509/20897	2
GO:0040001	establishment of mitotic spindle localization	3/664	33/23210	0.0674903	0.27962	0.236229	14165/78906/226977	3
GO:0042759	long-chain fatty acid biosynthetic process	2/664	15/23210	0.0671018	0.27962	0.236229	76267/70025	2
GO:0043392	negative regulation of DNA binding	4/664	53/23210	0.0647206	0.27962	0.236229	15902/69638/67087/15901	4
GO:0043666	regulation of phosphoprotein phosphatase activity	4/664	53/23210	0.0647206	0.27962	0.236229	101568/77976/19052/14225	4
GO:0045047	protein targeting to ER	3/664	33/23210	0.0674903	0.27962	0.236229	52551/69019/53421	3
GO:0046578	regulation of Ras protein signal transduction	11/664	228/23210	0.0643164	0.27962	0.236229	330171/21927/109689/14165/192662/15461/16412/114713/67168/72729/211323	11
GO:0048041	focal adhesion assembly	5/664	76/23210	0.0666107	0.27962	0.236229	19353/17127/11854/20194/69697	5
GO:0051090	regulation of DNA-binding transcription factor activity	17/664	396/23210	0.0643795	0.27962	0.236229	20587/109689/21423/15468/15902/19720/24105/57320/56273/67087/14456/15376/15901/99311/21833/26417/77006	17
GO:0051127	positive regulation of actin nucleation	2/664	15/23210	0.0671018	0.27962	0.236229	19720/101314	2
GO:0055008	cardiac muscle tissue morphogenesis	5/664	76/23210	0.0666107	0.27962	0.236229	68927/12156/63958/22003/14225	5
GO:0055010	ventricular cardiac muscle tissue morphogenesis	4/664	53/23210	0.0647206	0.27962	0.236229	68927/63958/22003/14225	4
GO:0055089	fatty acid homeostasis	2/664	15/23210	0.0671018	0.27962	0.236229	22433/11539	2
GO:0060856	establishment of blood-brain barrier	2/664	15/23210	0.0671018	0.27962	0.236229	54135/74761	2
GO:0061842	microtubule organizing center localization	3/664	33/23210	0.0674903	0.27962	0.236229	93742/20878/78906	3
GO:0070234	positive regulation of T cell apoptotic process	2/664	15/23210	0.0671018	0.27962	0.236229	170770/66494	2
GO:0071599	otic vesicle development	2/664	15/23210	0.0671018	0.27962	0.236229	14165/14174	2
GO:0071827	plasma lipoprotein particle organization	3/664	33/23210	0.0674903	0.27962	0.236229	223920/17777/11840	3
GO:0072283	metanephric renal vesicle morphogenesis	2/664	15/23210	0.0671018	0.27962	0.236229	16869/12705	2
GO:0090218	positive regulation of lipid kinase activity	3/664	33/23210	0.0674903	0.27962	0.236229	19353/18595/14184	3
GO:1901342	regulation of vasculature development	15/664	341/23210	0.0670011	0.27962	0.236229	54409/14465/20692/22433/22375/14463/16412/14645/20319/12827/18709/13036/27494/20416/15901	15
GO:1901606	alpha-amino acid catabolic process	5/664	76/23210	0.0666107	0.27962	0.236229	51793/14661/108037/14719/68133	5
GO:1901799	negative regulation of proteasomal protein catabolic process	4/664	53/23210	0.0647206	0.27962	0.236229	52551/22213/57320/77006	4
GO:1901890	positive regulation of cell junction assembly	3/664	33/23210	0.0674903	0.27962	0.236229	19353/17127/20194	3
GO:1902894	negative regulation of pri-miRNA transcription by RNA polymerase II	2/664	15/23210	0.0671018	0.27962	0.236229	14465/73181	2
GO:1903205	regulation of hydrogen peroxide-induced cell death	3/664	33/23210	0.0674903	0.27962	0.236229	68015/14694/57320	3
GO:1903358	regulation of Golgi organization	2/664	15/23210	0.0671018	0.27962	0.236229	69697/26417	2
GO:1904029	regulation of cyclin-dependent protein kinase activity	5/664	76/23210	0.0666107	0.27962	0.236229	23834/11461/12442/69171/12570	5
GO:1904705	regulation of vascular smooth muscle cell proliferation	4/664	53/23210	0.0647206	0.27962	0.236229	12797/110355/16011/100017	4
GO:1904814	regulation of protein localization to chromosome, telomeric region	2/664	15/23210	0.0671018	0.27962	0.236229	12462/12464	2
GO:1990874	vascular smooth muscle cell proliferation	4/664	53/23210	0.0647206	0.27962	0.236229	12797/110355/16011/100017	4
GO:2001256	regulation of store-operated calcium entry	2/664	15/23210	0.0671018	0.27962	0.236229	20730/67887	2
GO:0046718	viral entry into host cell	4/664	54/23210	0.0683903	0.282837	0.238946	50528/110355/18453/14456	4
GO:0060193	positive regulation of lipase activity	4/664	54/23210	0.0683903	0.282837	0.238946	15461/18595/67469/14184	4
GO:0006733	oxidoreduction coenzyme metabolic process	9/664	177/23210	0.0686914	0.283825	0.239781	216019/74747/14635/21881/223646/67375/67914/66171/16828	9
GO:0031667	response to nutrient levels	16/664	371/23210	0.0689211	0.284517	0.240366	76267/80909/22433/14314/224796/107045/66840/14645/65969/14456/55991/20501/15376/66208/100102/26417	16
GO:0010833	telomere maintenance via telomere lengthening	5/664	77/23210	0.0696449	0.285015	0.240787	52530/12462/12464/66181/26417	5
GO:0015918	sterol transport	5/664	77/23210	0.0696449	0.285015	0.240787	223920/66508/12306/100017/100102	5
GO:0030193	regulation of blood coagulation	5/664	77/23210	0.0696449	0.285015	0.240787	21788/14726/18595/12306/15376	5
GO:0030301	cholesterol transport	5/664	77/23210	0.0696449	0.285015	0.240787	223920/66508/12306/100017/100102	5
GO:0034470	ncRNA processing	15/664	343/23210	0.0696649	0.285015	0.240787	52530/28088/66246/64934/68045/58523/68731/20044/66181/102462/108707/140546/19989/20116/54127	15
GO:0044403	symbiont process	15/664	343/23210	0.0696649	0.285015	0.240787	50528/20587/55944/19720/110355/18453/67738/66085/14456/12306/17127/72543/14776/69550/68576	15
GO:0048635	negative regulation of muscle organ development	5/664	77/23210	0.0696449	0.285015	0.240787	13380/12156/14174/14605/19094	5
GO:0051224	negative regulation of protein transport	10/664	204/23210	0.069333	0.285015	0.240787	13121/22213/19073/19052/19720/77125/69638/57320/67397/14456	10
GO:0051966	regulation of synaptic transmission, glutamatergic	5/664	77/23210	0.0696449	0.285015	0.240787	13380/14645/67808/11539/53357	5
GO:0072332	intrinsic apoptotic signaling pathway by p53 class mediator	5/664	77/23210	0.0696449	0.285015	0.240787	170770/66626/74747/66940/27280	5
GO:0016050	vesicle organization	12/664	259/23210	0.0700302	0.285998	0.241617	19376/19073/68581/114128/22319/66508/12306/78670/71982/20908/20194/11840	12
GO:0051056	regulation of small GTPase mediated signal transduction	12/664	259/23210	0.0700302	0.285998	0.241617	330171/21927/109689/14165/192662/15461/16412/114713/67168/27494/72729/211323	12
GO:0008203	cholesterol metabolic process	7/664	126/23210	0.0702399	0.286599	0.242125	13121/98386/223920/65969/17777/100017/100102	7
GO:1901653	cellular response to peptide	13/664	287/23210	0.0703092	0.286626	0.242148	12567/16362/66437/22433/20913/104215/110355/69638/18709/51788/20416/100102/106572	13
GO:1903531	negative regulation of secretion by cell	11/664	232/23210	0.0708513	0.288579	0.243797	13121/12952/19073/19720/77125/69638/22319/67397/14456/11539/215449	11
GO:0051146	striated muscle cell differentiation	14/664	316/23210	0.071582	0.291037	0.245874	14465/67220/22433/68927/14463/13380/16412/16011/12156/16905/18595/21833/211323/30963	14
GO:0051271	negative regulation of cellular component movement	14/664	316/23210	0.071582	0.291037	0.245874	26941/14026/77125/192662/20353/16011/353156/20319/18709/22003/56320/11539/72065/211323	14
GO:0006900	vesicle budding from membrane	4/664	55/23210	0.0721652	0.292368	0.246999	68581/12306/20194/11840	4
GO:0010665	regulation of cardiac muscle cell apoptotic process	4/664	55/23210	0.0721652	0.292368	0.246999	14465/18537/14463/20319	4
GO:0035019	somatic stem cell population maintenance	4/664	55/23210	0.0721652	0.292368	0.246999	17173/21410/14165/14184	4
GO:0046580	negative regulation of Ras protein signal transduction	4/664	55/23210	0.0721652	0.292368	0.246999	330171/21927/16412/114713	4
GO:0032435	negative regulation of proteasomal ubiquitin-dependent protein catabolic process	3/664	34/23210	0.0725128	0.292481	0.247094	52551/57320/77006	3
GO:0071634	regulation of transforming growth factor beta production	3/664	34/23210	0.0725128	0.292481	0.247094	14465/114128/17127	3
GO:0090313	regulation of protein targeting to membrane	3/664	34/23210	0.0725128	0.292481	0.247094	66437/15461/59020	3
GO:1901976	regulation of cell cycle checkpoint	3/664	34/23210	0.0725128	0.292481	0.247094	67177/12952/20878	3
GO:2000758	positive regulation of peptidyl-lysine acetylation	3/664	34/23210	0.0725128	0.292481	0.247094	20587/109689/26417	3
GO:0010389	regulation of G2/M transition of mitotic cell cycle	5/664	78/23210	0.0727542	0.292938	0.24748	12567/23834/14199/16906/30963	5
GO:1900046	regulation of hemostasis	5/664	78/23210	0.0727542	0.292938	0.24748	21788/14726/18595/12306/15376	5
GO:0021700	developmental maturation	14/664	317/23210	0.0730297	0.293789	0.248199	19353/16147/22433/15902/73181/20730/80906/12156/20878/102247/19228/23980/14184/12570	14
GO:0006913	nucleocytoplasmic transport	13/664	289/23210	0.0733389	0.294515	0.248812	13726/71810/19052/22433/16905/57320/170722/14456/18709/57785/226432/12705/227699	13
GO:0051169	nuclear transport	13/664	289/23210	0.0733389	0.294515	0.248812	13726/71810/19052/22433/16905/57320/170722/14456/18709/57785/226432/12705/227699	13
GO:0001886	endothelial cell morphogenesis	2/664	16/23210	0.0752758	0.297387	0.251239	26433/15901	2
GO:0002070	epithelial cell maturation	2/664	16/23210	0.0752758	0.297387	0.251239	22433/102247	2
GO:0002407	dendritic cell chemotaxis	2/664	16/23210	0.0752758	0.297387	0.251239	12261/14456	2
GO:0003161	cardiac conduction system development	2/664	16/23210	0.0752758	0.297387	0.251239	15902/211323	2
GO:0009218	pyrimidine ribonucleotide metabolic process	2/664	16/23210	0.0752758	0.297387	0.251239	18103/56749	2
GO:0009416	response to light stimulus	13/664	290/23210	0.074885	0.297387	0.251239	20512/12925/109689/12952/15902/73181/16412/67738/53418/63958/14688/20318/17252	13
GO:0014067	negative regulation of phosphatidylinositol 3-kinase signaling	2/664	16/23210	0.0752758	0.297387	0.251239	26941/216505	2
GO:0016540	protein autoprocessing	2/664	16/23210	0.0752758	0.297387	0.251239	50528/100102	2
GO:0018904	ether metabolic process	2/664	16/23210	0.0752758	0.297387	0.251239	56551/14712	2
GO:0019682	glyceraldehyde-3-phosphate metabolic process	2/664	16/23210	0.0752758	0.297387	0.251239	21881/66171	2
GO:0031098	stress-activated protein kinase signaling cascade	13/664	290/23210	0.074885	0.297387	0.251239	22032/13132/16906/13380/15461/20353/12156/20319/12955/67313/19094/14184/26417	13
GO:0033002	muscle cell proliferation	11/664	234/23210	0.0742724	0.297387	0.251239	12797/14465/15902/14463/110355/16011/67087/100017/20416/19094/27401	11
GO:0034315	regulation of Arp2/3 complex-mediated actin nucleation	2/664	16/23210	0.0752758	0.297387	0.251239	101314/11840	2
GO:0048715	negative regulation of oligodendrocyte differentiation	2/664	16/23210	0.0752758	0.297387	0.251239	15902/103743	2
GO:0062033	positive regulation of mitotic sister chromatid segregation	2/664	16/23210	0.0752758	0.297387	0.251239	67177/66156	2
GO:0072673	lamellipodium morphogenesis	2/664	16/23210	0.0752758	0.297387	0.251239	67220/14726	2
GO:0090231	regulation of spindle checkpoint	2/664	16/23210	0.0752758	0.297387	0.251239	67177/20878	2
GO:1900542	regulation of purine nucleotide metabolic process	6/664	103/23210	0.0752896	0.297387	0.251239	74747/108037/57320/12866/236900/12257	6
GO:1990000	amyloid fibril formation	2/664	16/23210	0.0752758	0.297387	0.251239	12955/14225	2
GO:0007588	excretion	4/664	56/23210	0.0760441	0.298563	0.252232	26941/93835/13132/11539	4
GO:0032465	regulation of cytokinesis	5/664	79/23210	0.0759381	0.298563	0.252232	23834/26934/20878/218294/67455	5
GO:0035567	non-canonical Wnt signaling pathway	4/664	56/23210	0.0760441	0.298563	0.252232	19353/13132/20319/14734	4
GO:0045620	negative regulation of lymphocyte differentiation	4/664	56/23210	0.0760441	0.298563	0.252232	16147/16362/15902/14357	4
GO:0048538	thymus development	4/664	56/23210	0.0760441	0.298563	0.252232	14165/14174/12442/26417	4
GO:0048663	neuron fate commitment	5/664	79/23210	0.0759381	0.298563	0.252232	16147/15902/15376/211323/20664	5
GO:1902099	regulation of metaphase/anaphase transition of cell cycle	4/664	56/23210	0.0760441	0.298563	0.252232	67177/23834/66156/12236	4
GO:0001657	ureteric bud development	6/664	104/23210	0.0780735	0.301357	0.254593	16869/21410/12156/67087/17127/14734	6
GO:0015804	neutral amino acid transport	3/664	35/23210	0.0776969	0.301357	0.254593	14057/30962/215113	3
GO:0030101	natural killer cell activation	6/664	104/23210	0.0780735	0.301357	0.254593	16362/21423/15902/22174/14456/279766	6
GO:0033866	nucleoside bisphosphate biosynthetic process	3/664	35/23210	0.0776969	0.301357	0.254593	68087/70025/236900	3
GO:0034030	ribonucleoside bisphosphate biosynthetic process	3/664	35/23210	0.0776969	0.301357	0.254593	68087/70025/236900	3
GO:0034033	purine nucleoside bisphosphate biosynthetic process	3/664	35/23210	0.0776969	0.301357	0.254593	68087/70025/236900	3
GO:0034122	negative regulation of toll-like receptor signaling pathway	3/664	35/23210	0.0776969	0.301357	0.254593	56085/22174/73945	3
GO:0043114	regulation of vascular permeability	3/664	35/23210	0.0776969	0.301357	0.254593	54409/67087/27494	3
GO:0045686	negative regulation of glial cell differentiation	3/664	35/23210	0.0776969	0.301357	0.254593	15902/103743/14184	3
GO:0048710	regulation of astrocyte differentiation	3/664	35/23210	0.0776969	0.301357	0.254593	15902/12156/14184	3
GO:0051983	regulation of chromosome segregation	6/664	104/23210	0.0780735	0.301357	0.254593	67177/23834/26934/66156/51944/12236	6
GO:0055090	acylglycerol homeostasis	3/664	35/23210	0.0776969	0.301357	0.254593	69836/22433/11539	3
GO:0061326	renal tubule development	6/664	104/23210	0.0780735	0.301357	0.254593	16869/21410/12156/67087/12826/14734	6
GO:0070328	triglyceride homeostasis	3/664	35/23210	0.0776969	0.301357	0.254593	69836/22433/11539	3
GO:0072163	mesonephric epithelium development	6/664	104/23210	0.0780735	0.301357	0.254593	16869/21410/12156/67087/17127/14734	6
GO:0072164	mesonephric tubule development	6/664	104/23210	0.0780735	0.301357	0.254593	16869/21410/12156/67087/17127/14734	6
GO:1901068	guanosine-containing compound metabolic process	3/664	35/23210	0.0776969	0.301357	0.254593	14923/18103/104215	3
GO:1904707	positive regulation of vascular smooth muscle cell proliferation	3/664	35/23210	0.0776969	0.301357	0.254593	110355/16011/100017	3
GO:1990748	cellular detoxification	3/664	35/23210	0.0776969	0.301357	0.254593	14866/57320/17252	3
GO:2001038	regulation of cellular response to drug	3/664	35/23210	0.0776969	0.301357	0.254593	68015/14694/57320	3
GO:0043523	regulation of neuron apoptotic process	12/664	264/23210	0.0781885	0.301546	0.254753	170770/64138/109689/66437/73181/15461/22174/12368/57320/100102/12705/14184	12
GO:1904950	negative regulation of establishment of protein localization	10/664	209/23210	0.0785858	0.302824	0.255832	13121/22213/19073/19052/19720/77125/69638/57320/67397/14456	10
GO:0030500	regulation of bone mineralization	5/664	80/23210	0.0791964	0.303896	0.256738	19073/12156/17127/102657/14184	5
GO:0046209	nitric oxide metabolic process	5/664	80/23210	0.0791964	0.303896	0.256738	19353/51793/17127/20751/12257	5
GO:0050805	negative regulation of synaptic transmission	5/664	80/23210	0.0791964	0.303896	0.256738	192170/11539/53357/11840/215449	5
GO:0060113	inner ear receptor cell differentiation	5/664	80/23210	0.0791964	0.303896	0.256738	27419/19353/26941/224796/14184	5
GO:0072078	nephron tubule morphogenesis	5/664	80/23210	0.0791964	0.303896	0.256738	16869/21410/12156/67087/14734	5
GO:0001736	establishment of planar polarity	4/664	57/23210	0.0800257	0.305286	0.257912	19353/13132/20319/14734	4
GO:0007091	metaphase/anaphase transition of mitotic cell cycle	4/664	57/23210	0.0800257	0.305286	0.257912	67177/23834/66156/12236	4
GO:0007596	blood coagulation	8/664	156/23210	0.0799023	0.305286	0.257912	14026/21788/22174/14726/18595/14456/12306/15376	8
GO:0019080	viral gene expression	4/664	57/23210	0.0800257	0.305286	0.257912	20587/55944/19720/66085	4
GO:0050994	regulation of lipid catabolic process	4/664	57/23210	0.0800257	0.305286	0.257912	12567/67469/11539/21833	4
GO:0051302	regulation of cell division	8/664	156/23210	0.0799023	0.305286	0.257912	23834/26934/20671/20878/20319/14174/218294/67455	8
GO:1902850	microtubule cytoskeleton organization involved in mitosis	7/664	130/23210	0.0799747	0.305286	0.257912	14165/26934/69654/20878/78906/226977/68519	7
GO:0043270	positive regulation of ion transport	14/664	322/23210	0.0805545	0.306791	0.259184	26941/66494/14199/76055/80906/57320/76560/12306/75607/59020/12257/11539/53357/11840	14
GO:0051235	maintenance of location	14/664	322/23210	0.0805545	0.306791	0.259184	170770/12952/19073/14319/110355/56327/57320/67830/67469/14225/56320/21402/12257/21833	14
GO:0016241	regulation of macroautophagy	6/664	105/23210	0.0809148	0.307396	0.259694	56085/78246/11975/12539/26417/56367	6
GO:0035249	synaptic transmission, glutamatergic	6/664	105/23210	0.0809148	0.307396	0.259694	108124/13380/14645/67808/11539/53357	6
GO:0035282	segmentation	6/664	105/23210	0.0809148	0.307396	0.259694	16869/217011/13380/20319/17127/15376	6
GO:0000463	maturation of LSU-rRNA from tricistronic rRNA transcript (SSU-rRNA, 5.8S rRNA, LSU-rRNA)	2/664	17/23210	0.083746	0.307771	0.260011	64934/19989	2
GO:0001522	pseudouridine synthesis	2/664	17/23210	0.083746	0.307771	0.260011	52530/66181	2
GO:0002861	regulation of inflammatory response to antigenic stimulus	3/664	36/23210	0.0830384	0.307771	0.260011	19172/57320/14776	3
GO:0003401	axis elongation	3/664	36/23210	0.0830384	0.307771	0.260011	21410/14165/20319	3
GO:0006625	protein targeting to peroxisome	2/664	17/23210	0.083746	0.307771	0.260011	224824/56273	2
GO:0007164	establishment of tissue polarity	4/664	58/23210	0.0841087	0.307771	0.260011	19353/13132/20319/14734	4
GO:0010662	regulation of striated muscle cell apoptotic process	4/664	58/23210	0.0841087	0.307771	0.260011	14465/18537/14463/20319	4
GO:0010664	negative regulation of striated muscle cell apoptotic process	3/664	36/23210	0.0830384	0.307771	0.260011	18537/14463/20319	3
GO:0010965	regulation of mitotic sister chromatid separation	4/664	58/23210	0.0841087	0.307771	0.260011	67177/23834/66156/12236	4
GO:0030260	entry into host cell	4/664	58/23210	0.0841087	0.307771	0.260011	50528/110355/18453/14456	4
GO:0032516	positive regulation of phosphoprotein phosphatase activity	2/664	17/23210	0.083746	0.307771	0.260011	101568/19052	2
GO:0033135	regulation of peptidyl-serine phosphorylation	8/664	157/23210	0.0822051	0.307771	0.260011	109689/74747/14694/110355/13380/20319/57320/14456	8
GO:0035988	chondrocyte proliferation	2/664	17/23210	0.083746	0.307771	0.260011	16147/56788	2
GO:0036124	histone H3-K9 trimethylation	2/664	17/23210	0.083746	0.307771	0.260011	20587/16905	2
GO:0042074	cell migration involved in gastrulation	2/664	17/23210	0.083746	0.307771	0.260011	20671/27494	2
GO:0043574	peroxisomal transport	2/664	17/23210	0.083746	0.307771	0.260011	224824/56273	2
GO:0044380	protein localization to cytoskeleton	4/664	58/23210	0.0841087	0.307771	0.260011	69654/20878/71982/209586	4
GO:0044409	entry into host	4/664	58/23210	0.0841087	0.307771	0.260011	50528/110355/18453/14456	4
GO:0048661	positive regulation of smooth muscle cell proliferation	6/664	106/23210	0.0838132	0.307771	0.260011	15902/110355/16011/100017/20416/27401	6
GO:0050818	regulation of coagulation	5/664	81/23210	0.0825284	0.307771	0.260011	21788/14726/18595/12306/15376	5
GO:0051052	regulation of DNA metabolic process	18/664	440/23210	0.0832297	0.307771	0.260011	12462/19353/67177/12464/21927/14165/76055/69917/15461/227737/16905/72151/69263/73945/11692/107823/26417/668225	18
GO:0051187	cofactor catabolic process	4/664	58/23210	0.0841087	0.307771	0.260011	69675/53381/65969/70025	4
GO:0051294	establishment of spindle orientation	3/664	36/23210	0.0830384	0.307771	0.260011	14165/78906/226977	3
GO:0051806	entry into cell of other organism involved in symbiotic interaction	4/664	58/23210	0.0841087	0.307771	0.260011	50528/110355/18453/14456	4
GO:0051828	entry into other organism involved in symbiotic interaction	4/664	58/23210	0.0841087	0.307771	0.260011	50528/110355/18453/14456	4
GO:0060253	negative regulation of glial cell proliferation	2/664	17/23210	0.083746	0.307771	0.260011	17173/12257	2
GO:0060413	atrial septum morphogenesis	2/664	17/23210	0.083746	0.307771	0.260011	14463/107823	2
GO:0060628	regulation of ER to Golgi vesicle-mediated transport	2/664	17/23210	0.083746	0.307771	0.260011	67023/11840	2
GO:0061462	protein localization to lysosome	3/664	36/23210	0.0830384	0.307771	0.260011	107045/12492/68576	3
GO:0071398	cellular response to fatty acid	3/664	36/23210	0.0830384	0.307771	0.260011	12567/73181/236900	3
GO:0071604	transforming growth factor beta production	3/664	36/23210	0.0830384	0.307771	0.260011	14465/114128/17127	3
GO:0071786	endoplasmic reticulum tubular network organization	2/664	17/23210	0.083746	0.307771	0.260011	67023/20168	2
GO:0072662	protein localization to peroxisome	2/664	17/23210	0.083746	0.307771	0.260011	224824/56273	2
GO:0072663	establishment of protein localization to peroxisome	2/664	17/23210	0.083746	0.307771	0.260011	224824/56273	2
GO:0090185	negative regulation of kidney development	2/664	17/23210	0.083746	0.307771	0.260011	21410/12705	2
GO:0090257	regulation of muscle system process	11/664	239/23210	0.0832768	0.307771	0.260011	14463/110355/76055/16011/16905/17127/57785/56320/11539/20416/14790	11
GO:0098760	response to interleukin-7	2/664	17/23210	0.083746	0.307771	0.260011	20867/18453	2
GO:0098761	cellular response to interleukin-7	2/664	17/23210	0.083746	0.307771	0.260011	20867/18453	2
GO:0120034	positive regulation of plasma membrane bounded cell projection assembly	6/664	106/23210	0.0838132	0.307771	0.260011	19353/104215/15461/14086/101314/104445	6
GO:1902176	negative regulation of oxidative stress-induced intrinsic apoptotic signaling pathway	2/664	17/23210	0.083746	0.307771	0.260011	68015/57320	2
GO:1902652	secondary alcohol metabolic process	7/664	131/23210	0.0825247	0.307771	0.260011	13121/98386/223920/65969/17777/100017/100102	7
GO:1903019	negative regulation of glycoprotein metabolic process	2/664	17/23210	0.083746	0.307771	0.260011	16432/76055	2
GO:1903902	positive regulation of viral life cycle	4/664	58/23210	0.0841087	0.307771	0.260011	50528/18453/67738/12306	4
GO:1904355	positive regulation of telomere capping	2/664	17/23210	0.083746	0.307771	0.260011	69917/26417	2
GO:1904358	positive regulation of telomere maintenance via telomere lengthening	3/664	36/23210	0.0830384	0.307771	0.260011	12462/12464/26417	3
GO:1905209	positive regulation of cardiocyte differentiation	3/664	36/23210	0.0830384	0.307771	0.260011	14465/14463/211323	3
GO:0007599	hemostasis	8/664	158/23210	0.0845469	0.308633	0.26074	14026/21788/22174/14726/18595/14456/12306/15376	8
GO:0009755	hormone-mediated signaling pathway	8/664	158/23210	0.0845469	0.308633	0.26074	12952/15468/13132/57320/27401/21833/56736/77006	8
GO:0046496	nicotinamide nucleotide metabolic process	8/664	158/23210	0.0845469	0.308633	0.26074	216019/74747/14635/21881/223646/67375/66171/16828	8
GO:0030336	negative regulation of cell migration	12/664	268/23210	0.0851324	0.310523	0.262336	26941/14026/77125/192662/16011/353156/20319/18709/22003/11539/72065/211323	12
GO:0032204	regulation of telomere maintenance	5/664	82/23210	0.0859337	0.312946	0.264384	12462/12464/69917/16905/26417	5
GO:0035050	embryonic heart tube development	5/664	82/23210	0.0859337	0.312946	0.264384	16147/14463/20671/21677/17127	5
GO:0001823	mesonephros development	6/664	107/23210	0.0867684	0.315735	0.266739	16869/21410/12156/67087/17127/14734	6
GO:0042552	myelination	8/664	159/23210	0.0869275	0.315811	0.266804	93742/14712/14733/103743/70031/277010/14184/211323	8
GO:0050817	coagulation	8/664	159/23210	0.0869275	0.315811	0.266804	14026/21788/22174/14726/18595/14456/12306/15376	8
GO:0007029	endoplasmic reticulum organization	4/664	59/23210	0.0882917	0.318482	0.26906	67023/52551/20168/53421	4
GO:0007034	vacuolar transport	7/664	133/23210	0.0877634	0.318482	0.26906	19376/107045/76742/12492/56433/100102/11840	7
GO:0009112	nucleobase metabolic process	3/664	37/23210	0.0885328	0.318482	0.26906	11821/56749/270685	3
GO:0015807	L-amino acid transport	4/664	59/23210	0.0882917	0.318482	0.26906	20512/14057/30962/215113	4
GO:0021799	cerebral cortex radially oriented cell migration	3/664	37/23210	0.0885328	0.318482	0.26906	19353/16777/12570	3
GO:0033673	negative regulation of kinase activity	10/664	214/23210	0.0885677	0.318482	0.26906	79566/22375/19720/68045/24056/20319/57320/11461/216505/15376	10
GO:0036474	cell death in response to hydrogen peroxide	3/664	37/23210	0.0885328	0.318482	0.26906	68015/14694/57320	3
GO:0051647	nucleus localization	3/664	37/23210	0.0885328	0.318482	0.26906	16560/26941/226977	3
GO:0060119	inner ear receptor cell development	4/664	59/23210	0.0882917	0.318482	0.26906	27419/19353/26941/224796	4
GO:0071825	protein-lipid complex subunit organization	3/664	37/23210	0.0885328	0.318482	0.26906	223920/17777/11840	3
GO:0072350	tricarboxylic acid metabolic process	3/664	37/23210	0.0885328	0.318482	0.26906	67680/14661/66052	3
GO:0072599	establishment of protein localization to endoplasmic reticulum	3/664	37/23210	0.0885328	0.318482	0.26906	52551/69019/53421	3
GO:1903432	regulation of TORC1 signaling	3/664	37/23210	0.0885328	0.318482	0.26906	80909/107045/68576	3
GO:0043583	ear development	11/664	242/23210	0.0889904	0.31975	0.270132	27419/19353/26941/14165/224796/12156/14174/20897/14184/67671/26417	11
GO:0006942	regulation of striated muscle contraction	5/664	83/23210	0.0894115	0.320508	0.270772	14463/110355/57785/11539/14790	5
GO:0019362	pyridine nucleotide metabolic process	8/664	160/23210	0.0893468	0.320508	0.270772	216019/74747/14635/21881/223646/67375/66171/16828	8
GO:1901992	positive regulation of mitotic cell cycle phase transition	5/664	83/23210	0.0894115	0.320508	0.270772	67177/12567/14165/16906/66156	5
GO:0001947	heart looping	4/664	60/23210	0.0925731	0.325369	0.274879	16147/14463/20671/17127	4
GO:0002076	osteoblast development	2/664	18/23210	0.0924886	0.325369	0.274879	17127/19228	2
GO:0006261	DNA-dependent DNA replication	7/664	135/23210	0.0931863	0.325369	0.274879	67177/23834/18972/26429/72151/69263/69928	7
GO:0006622	protein targeting to lysosome	2/664	18/23210	0.0924886	0.325369	0.274879	107045/12492	2
GO:0006700	C21-steroid hormone biosynthetic process	2/664	18/23210	0.0924886	0.325369	0.274879	13132/12156	2
GO:0007398	ectoderm development	2/664	18/23210	0.0924886	0.325369	0.274879	16869/15376	2
GO:0010002	cardioblast differentiation	2/664	18/23210	0.0924886	0.325369	0.274879	14465/14463	2
GO:0010566	regulation of ketone biosynthetic process	2/664	18/23210	0.0924886	0.325369	0.274879	13132/12156	2
GO:0016125	sterol metabolic process	7/664	135/23210	0.0931863	0.325369	0.274879	13121/98386/223920/65969/17777/100017/100102	7
GO:0030150	protein import into mitochondrial matrix	2/664	18/23210	0.0924886	0.325369	0.274879	66525/641376	2
GO:0032649	regulation of interferon-gamma production	6/664	109/23210	0.0928482	0.325369	0.274879	12261/223601/77125/15461/14456/102657	6
GO:0033209	tumor necrosis factor-mediated signaling pathway	4/664	60/23210	0.0925731	0.325369	0.274879	66626/16668/14456/99311	4
GO:0034312	diol biosynthetic process	2/664	18/23210	0.0924886	0.325369	0.274879	13180/20751	2
GO:0034504	protein localization to nucleus	12/664	272/23210	0.0924492	0.325369	0.274879	19052/22433/110355/56327/14645/16905/57320/18709/103743/21402/226432/227699	12
GO:0035023	regulation of Rho protein signal transduction	7/664	135/23210	0.0931863	0.325369	0.274879	330171/21927/109689/192662/16412/67168/72729	7
GO:0042754	negative regulation of circadian rhythm	2/664	18/23210	0.0924886	0.325369	0.274879	12952/11539	2
GO:0042982	amyloid precursor protein metabolic process	4/664	60/23210	0.0925731	0.325369	0.274879	68581/16432/14225/100017	4
GO:0044784	metaphase/anaphase transition of cell cycle	4/664	60/23210	0.0925731	0.325369	0.274879	67177/23834/66156/12236	4
GO:0045744	negative regulation of G protein-coupled receptor signaling pathway	4/664	60/23210	0.0925731	0.325369	0.274879	109689/12952/110355/26385	4
GO:0045837	negative regulation of membrane potential	2/664	18/23210	0.0924886	0.325369	0.274879	66494/68867	2
GO:0045844	positive regulation of striated muscle tissue development	5/664	84/23210	0.0929614	0.325369	0.274879	14465/14463/20671/14733/211323	5
GO:0048524	positive regulation of viral process	5/664	84/23210	0.0929614	0.325369	0.274879	50528/20587/18453/67738/12306	5
GO:0048636	positive regulation of muscle organ development	5/664	84/23210	0.0929614	0.325369	0.274879	14465/14463/20671/14733/211323	5
GO:0051156	glucose 6-phosphate metabolic process	2/664	18/23210	0.0924886	0.325369	0.274879	21881/66171	2
GO:0060324	face development	4/664	60/23210	0.0925731	0.325369	0.274879	13380/18595/20897/26417	4
GO:0070131	positive regulation of mitochondrial translation	2/664	18/23210	0.0924886	0.325369	0.274879	12261/94254	2
GO:0070646	protein modification by small protein removal	7/664	135/23210	0.0931863	0.325369	0.274879	104416/74158/108037/57320/66085/73945/109115	7
GO:0071156	regulation of cell cycle arrest	4/664	60/23210	0.0925731	0.325369	0.274879	14465/12567/15902/14165	4
GO:0072009	nephron epithelium development	6/664	109/23210	0.0928482	0.325369	0.274879	16869/21410/12156/67087/12705/14734	6
GO:0072077	renal vesicle morphogenesis	2/664	18/23210	0.0924886	0.325369	0.274879	16869/12705	2
GO:2000641	regulation of early endosome to late endosome transport	2/664	18/23210	0.0924886	0.325369	0.274879	13132/26417	2
GO:2000696	regulation of epithelial cell differentiation involved in kidney development	2/664	18/23210	0.0924886	0.325369	0.274879	16869/12705	2
GO:2000846	regulation of corticosteroid hormone secretion	2/664	18/23210	0.0924886	0.325369	0.274879	12952/13132	2
GO:2001057	reactive nitrogen species metabolic process	5/664	84/23210	0.0929614	0.325369	0.274879	19353/51793/17127/20751/12257	5
GO:0000578	embryonic axis specification	3/664	38/23210	0.0941755	0.327017	0.276271	16869/15376/12705	3
GO:0007272	ensheathment of neurons	8/664	162/23210	0.0943015	0.327017	0.276271	93742/14712/14733/103743/70031/277010/14184/211323	8
GO:0008366	axon ensheathment	8/664	162/23210	0.0943015	0.327017	0.276271	93742/14712/14733/103743/70031/277010/14184/211323	8
GO:0016601	Rac protein signal transduction	3/664	38/23210	0.0941755	0.327017	0.276271	19353/101314/69581	3
GO:0030513	positive regulation of BMP signaling pathway	3/664	38/23210	0.0941755	0.327017	0.276271	14465/14463/14734	3
GO:0032594	protein transport within lipid bilayer	3/664	38/23210	0.0941755	0.327017	0.276271	16412/75695/20908	3
GO:0032781	positive regulation of ATPase activity	3/664	38/23210	0.0941755	0.327017	0.276271	108124/14165/22003	3
GO:0040019	positive regulation of embryonic development	3/664	38/23210	0.0941755	0.327017	0.276271	16869/15376/27494	3
GO:0072210	metanephric nephron development	3/664	38/23210	0.0941755	0.327017	0.276271	16869/18595/12705	3
GO:1901863	positive regulation of muscle tissue development	5/664	85/23210	0.0965825	0.334673	0.282739	14465/14463/20671/14733/211323	5
GO:0042698	ovulation cycle	4/664	61/23210	0.0969514	0.334754	0.282807	109689/110355/22174/18595	4
GO:0048660	regulation of smooth muscle cell proliferation	8/664	163/23210	0.0968366	0.334754	0.282807	12797/15902/110355/16011/67087/100017/20416/27401	8
GO:0051058	negative regulation of small GTPase mediated signal transduction	4/664	61/23210	0.0969514	0.334754	0.282807	330171/21927/16412/114713	4
GO:0051348	negative regulation of transferase activity	11/664	246/23210	0.0969719	0.334754	0.282807	79566/22375/19720/68045/24056/20319/57320/11461/216505/75454/15376	11
GO:0051961	negative regulation of nervous system development	15/664	361/23210	0.0968078	0.334754	0.282807	17173/64138/15902/13132/73181/13380/16412/20353/14357/103743/15376/12257/15901/14184/211323	15
GO:0002221	pattern recognition receptor signaling pathway	7/664	137/23210	0.098792	0.34078	0.287898	56085/12261/16362/22174/102626/73945/67313	7
GO:0010506	regulation of autophagy	11/664	247/23210	0.0990321	0.340992	0.288077	56085/78246/11975/12539/22433/14463/107045/18709/12257/26417/56367	11
GO:0019079	viral genome replication	6/664	111/23210	0.0991517	0.340992	0.288077	20587/110355/67738/14456/69550/68576	6
GO:0031330	negative regulation of cellular catabolic process	11/664	247/23210	0.0990321	0.340992	0.288077	52551/22213/78246/74747/14463/114128/107045/57320/12306/12257/77006	11
GO:0031570	DNA integrity checkpoint	6/664	111/23210	0.0991517	0.340992	0.288077	67177/18611/23834/12952/218294/72440	6
GO:0003012	muscle system process	16/664	392/23210	0.0994813	0.341148	0.288209	14465/407785/14463/110355/76055/16011/16905/22004/22003/17127/14225/56320/11539/20416/53357/14790	16
GO:0006367	transcription initiation from RNA polymerase II promoter	4/664	62/23210	0.101425	0.341148	0.288209	21410/67087/21343/21833	4
GO:0007044	cell-substrate junction assembly	5/664	86/23210	0.100274	0.341148	0.288209	19353/17127/11854/20194/69697	5
GO:0009069	serine family amino acid metabolic process	3/664	39/23210	0.0999618	0.341148	0.288209	107272/108037/68133	3
GO:0009435	NAD biosynthetic process	2/664	19/23210	0.101481	0.341148	0.288209	223646/67375	2
GO:0010092	specification of animal organ identity	3/664	39/23210	0.0999618	0.341148	0.288209	14165/13380/14174	3
GO:0010623	programmed cell death involved in cell development	2/664	19/23210	0.101481	0.341148	0.288209	12368/18617	2
GO:0010661	positive regulation of muscle cell apoptotic process	3/664	39/23210	0.0999618	0.341148	0.288209	14465/109689/110355	3
GO:0015740	C4-dicarboxylate transport	2/664	19/23210	0.101481	0.341148	0.288209	20512/241296	2
GO:0021535	cell migration in hindbrain	2/664	19/23210	0.101481	0.341148	0.288209	16412/20353	2
GO:0031076	embryonic camera-type eye development	3/664	39/23210	0.0999618	0.341148	0.288209	16147/14165/20897	3
GO:0032823	regulation of natural killer cell differentiation	2/664	19/23210	0.101481	0.341148	0.288209	16362/14456	2
GO:0035304	regulation of protein dephosphorylation	5/664	86/23210	0.100274	0.341148	0.288209	101568/77976/19052/14225/11539	5
GO:0035930	corticosteroid hormone secretion	2/664	19/23210	0.101481	0.341148	0.288209	12952/13132	2
GO:0042490	mechanoreceptor differentiation	5/664	86/23210	0.100274	0.341148	0.288209	27419/19353/26941/224796/14184	5
GO:0043406	positive regulation of MAP kinase activity	10/664	220/23210	0.101509	0.341148	0.288209	109689/14165/13132/13380/15461/12156/67397/67313/11539/20416	10
GO:0044088	regulation of vacuole organization	3/664	39/23210	0.0999618	0.341148	0.288209	78246/114128/12306	3
GO:0045116	protein neddylation	2/664	19/23210	0.101481	0.341148	0.288209	18002/67921	2
GO:0046827	positive regulation of protein export from nucleus	2/664	19/23210	0.101481	0.341148	0.288209	13726/14456	2
GO:0048730	epidermis morphogenesis	3/664	39/23210	0.0999618	0.341148	0.288209	26433/14165/16011	3
GO:0050774	negative regulation of dendrite morphogenesis	2/664	19/23210	0.101481	0.341148	0.288209	73181/15901	2
GO:0051306	mitotic sister chromatid separation	4/664	62/23210	0.101425	0.341148	0.288209	67177/23834/66156/12236	4
GO:0060088	auditory receptor cell stereocilium organization	2/664	19/23210	0.101481	0.341148	0.288209	26941/224796	2
GO:0060249	anatomical structure homeostasis	16/664	392/23210	0.0994813	0.341148	0.288209	52530/12462/19353/16147/12464/19364/69917/16412/66181/22174/16905/13036/19228/71982/67313/26417	16
GO:0060393	regulation of pathway-restricted SMAD protein phosphorylation	4/664	62/23210	0.101425	0.341148	0.288209	22433/13132/13380/12156	4
GO:0070208	protein heterotrimerization	2/664	19/23210	0.101481	0.341148	0.288209	19052/14688	2
GO:0090030	regulation of steroid hormone biosynthetic process	2/664	19/23210	0.101481	0.341148	0.288209	13132/12156	2
GO:0098840	protein transport along microtubule	2/664	19/23210	0.101481	0.341148	0.288209	16560/69697	2
GO:0099118	microtubule-based protein transport	2/664	19/23210	0.101481	0.341148	0.288209	16560/69697	2
GO:1902644	tertiary alcohol metabolic process	2/664	19/23210	0.101481	0.341148	0.288209	12156/110198	2
GO:2001024	negative regulation of response to drug	3/664	39/23210	0.0999618	0.341148	0.288209	68015/14694/57320	3
GO:0006816	calcium ion transport	17/664	423/23210	0.101699	0.341537	0.288537	54409/170770/56085/19052/66109/19720/20730/76055/14456/67887/55991/12306/14225/12257/53357/269999/54378	17
GO:0061458	reproductive system development	18/664	453/23210	0.101985	0.342117	0.289028	28088/17173/16869/109689/21410/407785/14165/14463/110355/53381/22174/20319/18595/20897/231672/12705/26417/70248	18
GO:0072524	pyridine-containing compound metabolic process	8/664	165/23210	0.102022	0.342117	0.289028	216019/74747/14635/21881/223646/67375/66171/16828	8
GO:0007589	body fluid secretion	6/664	112/23210	0.102386	0.342837	0.289636	11821/22433/14165/102247/12306/11539	6
GO:0046822	regulation of nucleocytoplasmic transport	6/664	112/23210	0.102386	0.342837	0.289636	13726/19052/22433/57320/14456/18709	6
GO:0009101	glycoprotein biosynthetic process	12/664	278/23210	0.104124	0.348376	0.294315	26433/22213/21664/16432/76055/20014/103963/381903/69038/14537/66059/108902	12
GO:0032102	negative regulation of response to external stimulus	14/664	336/23210	0.104193	0.348376	0.294315	19172/12261/20353/21788/22174/18595/12306/17127/56320/102657/66208/64339/11539/14776	14
GO:0002758	innate immune response-activating signal transduction	7/664	139/23210	0.104579	0.349411	0.295189	56085/12261/16362/22174/102626/73945/67313	7
GO:0000209	protein polyubiquitination	9/664	194/23210	0.105945	0.3508	0.296363	22213/108660/19720/66156/24105/63958/22195/27401/56736	9
GO:0007339	binding of sperm to zona pellucida	3/664	40/23210	0.105887	0.3508	0.296363	12462/12464/22334	3
GO:0014037	Schwann cell differentiation	3/664	40/23210	0.105887	0.3508	0.296363	93742/14733/211323	3
GO:0015914	phospholipid transport	4/664	63/23210	0.105992	0.3508	0.296363	66494/17777/19679/12492	4
GO:0034121	regulation of toll-like receptor signaling pathway	4/664	63/23210	0.105992	0.3508	0.296363	56085/16362/22174/73945	4
GO:0035307	positive regulation of protein dephosphorylation	3/664	40/23210	0.105887	0.3508	0.296363	101568/19052/11539	3
GO:0043388	positive regulation of DNA binding	4/664	63/23210	0.105992	0.3508	0.296363	59022/227737/57320/77006	4
GO:0043462	regulation of ATPase activity	4/664	63/23210	0.105992	0.3508	0.296363	108124/14165/22003/56320	4
GO:0046825	regulation of protein export from nucleus	3/664	40/23210	0.105887	0.3508	0.296363	13726/57320/14456	3
GO:0060325	face morphogenesis	3/664	40/23210	0.105887	0.3508	0.296363	13380/18595/20897	3
GO:0060999	positive regulation of dendritic spine development	4/664	63/23210	0.105992	0.3508	0.296363	19353/56320/11840/211323	4
GO:0086004	regulation of cardiac muscle cell contraction	3/664	40/23210	0.105887	0.3508	0.296363	14463/57785/11539	3
GO:1903053	regulation of extracellular matrix organization	3/664	40/23210	0.105887	0.3508	0.296363	14726/14086/17127	3
GO:0048285	organelle fission	18/664	456/23210	0.106661	0.35276	0.298019	67177/23834/78246/66437/26934/66156/51944/20878/110033/56749/23980/218294/78906/12236/14184/66197/69928/75459	18
GO:0006399	tRNA metabolic process	8/664	167/23210	0.107359	0.354557	0.299537	28088/66246/22375/68045/58523/107045/70223/353172	8
GO:0035303	regulation of dephosphorylation	8/664	167/23210	0.107359	0.354557	0.299537	101568/77976/19052/12156/17127/14225/11539/69697	8
GO:0050921	positive regulation of chemotaxis	7/664	140/23210	0.107539	0.354896	0.299823	19353/12261/14165/14456/17127/20908/26417	7
GO:0001654	eye development	16/664	397/23210	0.107832	0.355606	0.300423	27419/16147/16869/14165/12368/14688/18595/12826/12955/20897/17127/16772/268396/14184/14790/20664	16
GO:0006089	lactate metabolic process	2/664	20/23210	0.110703	0.359116	0.303389	57320/16828	2
GO:0008090	retrograde axonal transport	2/664	20/23210	0.110703	0.359116	0.303389	16560/56444	2
GO:0009200	deoxyribonucleoside triphosphate metabolic process	2/664	20/23210	0.110703	0.359116	0.303389	14923/76055	2
GO:0032288	myelin assembly	2/664	20/23210	0.110703	0.359116	0.303389	14712/14733	2
GO:0035584	calcium-mediated signaling using intracellular calcium source	2/664	20/23210	0.110703	0.359116	0.303389	27061/66437	2
GO:0036336	dendritic cell migration	2/664	20/23210	0.110703	0.359116	0.303389	12261/14456	2
GO:0046131	pyrimidine ribonucleoside metabolic process	2/664	20/23210	0.110703	0.359116	0.303389	18103/72269	2
GO:0046467	membrane lipid biosynthetic process	6/664	114/23210	0.109019	0.359116	0.303389	71949/72084/14755/109232/53357/30963	6
GO:0046653	tetrahydrofolate metabolic process	2/664	20/23210	0.110703	0.359116	0.303389	108037/270685	2
GO:0046824	positive regulation of nucleocytoplasmic transport	4/664	64/23210	0.11065	0.359116	0.303389	13726/22433/14456/18709	4
GO:0048261	negative regulation of receptor-mediated endocytosis	2/664	20/23210	0.110703	0.359116	0.303389	16976/100102	2
GO:0048659	smooth muscle cell proliferation	8/664	168/23210	0.110085	0.359116	0.303389	12797/15902/110355/16011/67087/100017/20416/27401	8
GO:0051383	kinetochore organization	2/664	20/23210	0.110703	0.359116	0.303389	67177/69928	2
GO:0051926	negative regulation of calcium ion transport	4/664	64/23210	0.11065	0.359116	0.303389	56085/19052/19720/20730	4
GO:0070498	interleukin-1-mediated signaling pathway	2/664	20/23210	0.110703	0.359116	0.303389	73945/26417	2
GO:0071157	negative regulation of cell cycle arrest	2/664	20/23210	0.110703	0.359116	0.303389	12567/14165	2
GO:0072087	renal vesicle development	2/664	20/23210	0.110703	0.359116	0.303389	16869/12705	2
GO:0090201	negative regulation of release of cytochrome c from mitochondria	2/664	20/23210	0.110703	0.359116	0.303389	66494/16905	2
GO:0120031	plasma membrane bounded cell projection assembly	19/664	488/23210	0.10963	0.359116	0.303389	19353/76568/22335/26941/14026/104215/15461/27205/16412/75695/14086/218294/101314/56320/71982/11854/104445/209586/100503572	19
GO:1900101	regulation of endoplasmic reticulum unfolded protein response	2/664	20/23210	0.110703	0.359116	0.303389	22433/71853	2
GO:1905818	regulation of chromosome separation	4/664	64/23210	0.11065	0.359116	0.303389	67177/23834/66156/12236	4
GO:2000146	negative regulation of cell motility	12/664	281/23210	0.110276	0.359116	0.303389	26941/14026/77125/192662/16011/353156/20319/18709/22003/11539/72065/211323	12
GO:2000726	negative regulation of cardiac muscle cell differentiation	2/664	20/23210	0.110703	0.359116	0.303389	13380/12156	2
GO:0006486	protein glycosylation	9/664	196/23210	0.110956	0.359429	0.303653	26433/22213/76055/20014/103963/381903/69038/66059/108902	9
GO:0043413	macromolecule glycosylation	9/664	196/23210	0.110956	0.359429	0.303653	26433/22213/76055/20014/103963/381903/69038/66059/108902	9
GO:0007431	salivary gland development	3/664	41/23210	0.111946	0.360338	0.304421	22433/14165/16772	3
GO:0031577	spindle checkpoint	3/664	41/23210	0.111946	0.360338	0.304421	67177/20878/12236	3
GO:0046326	positive regulation of glucose import	3/664	41/23210	0.111946	0.360338	0.304421	104215/76055/14734	3
GO:0051154	negative regulation of striated muscle cell differentiation	3/664	41/23210	0.111946	0.360338	0.304421	22433/13380/12156	3
GO:0060415	muscle tissue morphogenesis	5/664	89/23210	0.111764	0.360338	0.304421	68927/12156/63958/22003/14225	5
GO:1905953	negative regulation of lipid localization	3/664	41/23210	0.111946	0.360338	0.304421	12952/67469/100102	3
GO:1905954	positive regulation of lipid localization	5/664	89/23210	0.111764	0.360338	0.304421	66494/13132/12306/100017/53357	5
GO:2000008	regulation of protein localization to cell surface	3/664	41/23210	0.111946	0.360338	0.304421	57785/20908/211323	3
GO:2001258	negative regulation of cation channel activity	3/664	41/23210	0.111946	0.360338	0.304421	56085/76742/57320	3
GO:0044282	small molecule catabolic process	13/664	311/23210	0.112229	0.360995	0.304976	51793/14635/14661/108037/65969/72269/70025/67375/14719/12903/68133/74091/16828	13
GO:0071346	cellular response to interferon-gamma	6/664	115/23210	0.112416	0.361344	0.305271	16362/12539/20913/14026/22319/69091	6
GO:0150063	visual system development	16/664	400/23210	0.113042	0.363101	0.306755	27419/16147/16869/14165/12368/14688/18595/12826/12955/20897/17127/16772/268396/14184/14790/20664	16
GO:0000422	autophagy of mitochondrion	4/664	65/23210	0.115398	0.36914	0.311857	66437/12539/66840/12257	4
GO:0001707	mesoderm formation	4/664	65/23210	0.115398	0.36914	0.311857	13380/20671/20319/17127	4
GO:0009063	cellular amino acid catabolic process	5/664	90/23210	0.11573	0.36914	0.311857	51793/14661/108037/14719/68133	5
GO:0030968	endoplasmic reticulum unfolded protein response	4/664	65/23210	0.115398	0.36914	0.311857	22433/71853/67819/214424	4
GO:0032526	response to retinoic acid	5/664	90/23210	0.11573	0.36914	0.311857	14463/13380/21677/13036/67184	5
GO:0040014	regulation of multicellular organism growth	5/664	90/23210	0.11573	0.36914	0.311857	12567/231507/102247/20751/268396	5
GO:0050878	regulation of body fluid levels	14/664	342/23210	0.115487	0.36914	0.311857	11821/22433/14026/14165/21788/22174/14726/18595/14456/102247/15484/12306/15376/11539	14
GO:0060389	pathway-restricted SMAD protein phosphorylation	4/664	65/23210	0.115398	0.36914	0.311857	22433/13132/13380/12156	4
GO:0060395	SMAD protein signal transduction	5/664	90/23210	0.11573	0.36914	0.311857	14463/13132/12156/17127/12705	5
GO:0061726	mitochondrion disassembly	4/664	65/23210	0.115398	0.36914	0.311857	66437/12539/66840/12257	4
GO:0001505	regulation of neurotransmitter levels	15/664	372/23210	0.116241	0.370514	0.313018	19353/20512/108124/51793/22433/108037/57320/17127/23980/20751/68133/20908/12257/13446/215449	15
GO:0072073	kidney epithelium development	7/664	143/23210	0.116687	0.371676	0.314	16869/21410/12156/67087/17127/12705/14734	7
GO:0018209	peptidyl-serine modification	14/664	343/23210	0.117437	0.373804	0.315798	101568/103236/109689/74747/14694/110355/13380/20319/57320/14456/102626/236900/268780/26417	14
GO:0010035	response to inorganic substance	19/664	493/23210	0.117577	0.373991	0.315955	20512/68015/12925/12567/14272/19052/14694/15902/14661/104416/73181/80976/12368/66408/57320/12955/94352/20364/26417	19
GO:0010518	positive regulation of phospholipase activity	3/664	42/23210	0.118134	0.374978	0.316789	15461/18595/14184	3
GO:0010765	positive regulation of sodium ion transport	3/664	42/23210	0.118134	0.374978	0.316789	76560/75607/11840	3
GO:0030866	cortical actin cytoskeleton organization	3/664	42/23210	0.118134	0.374978	0.316789	229707/26934/104215	3
GO:0048880	sensory system development	16/664	403/23210	0.118401	0.375567	0.317287	27419/16147/16869/14165/12368/14688/18595/12826/12955/20897/17127/16772/268396/14184/14790/20664	16
GO:0032874	positive regulation of stress-activated MAPK cascade	8/664	171/23210	0.118485	0.375572	0.317291	22032/13132/16906/13380/15461/20353/12156/67313	8
GO:0000413	protein peptidyl-prolyl isomerization	2/664	21/23210	0.120132	0.375587	0.317304	67738/14225	2
GO:0000466	maturation of 5.8S rRNA from tricistronic rRNA transcript (SSU-rRNA, 5.8S rRNA, LSU-rRNA)	2/664	21/23210	0.120132	0.375587	0.317304	64934/140546	2
GO:0000469	cleavage involved in rRNA processing	2/664	21/23210	0.120132	0.375587	0.317304	52530/140546	2
GO:0002065	columnar/cuboidal epithelial cell differentiation	7/664	144/23210	0.119824	0.375587	0.317304	19353/14465/26941/14463/224796/12156/102247	7
GO:0003094	glomerular filtration	2/664	21/23210	0.120132	0.375587	0.317304	14456/11539	2
GO:0003283	atrial septum development	2/664	21/23210	0.120132	0.375587	0.317304	14463/107823	2
GO:0006541	glutamine metabolic process	2/664	21/23210	0.120132	0.375587	0.317304	14661/14645	2
GO:0008053	mitochondrial fusion	2/664	21/23210	0.120132	0.375587	0.317304	66437/114896	2
GO:0031579	membrane raft organization	2/664	21/23210	0.120132	0.375587	0.317304	12306/20194	2
GO:0043500	muscle adaptation	6/664	117/23210	0.11937	0.375587	0.317304	14465/14463/76055/16011/16905/17127	6
GO:0045055	regulated exocytosis	11/664	256/23210	0.118732	0.375587	0.317304	108124/68581/80976/22319/20318/20908/11840/13446/215449/106572/12570	11
GO:0045475	locomotor rhythm	2/664	21/23210	0.120132	0.375587	0.317304	27419/15902	2
GO:0051023	regulation of immunoglobulin secretion	2/664	21/23210	0.120132	0.375587	0.317304	22433/77125	2
GO:0051220	cytoplasmic sequestering of protein	2/664	21/23210	0.120132	0.375587	0.317304	56320/21833	2
GO:0051701	interaction with host	6/664	117/23210	0.11937	0.375587	0.317304	50528/19720/110355/18453/14456/17127	6
GO:0060333	interferon-gamma-mediated signaling pathway	2/664	21/23210	0.120132	0.375587	0.317304	16362/12539	2
GO:0070230	positive regulation of lymphocyte apoptotic process	2/664	21/23210	0.120132	0.375587	0.317304	170770/66494	2
GO:1901522	positive regulation of transcription from RNA polymerase II promoter involved in cellular response to chemical stimulus	2/664	21/23210	0.120132	0.375587	0.317304	22433/12156	2
GO:1901626	regulation of postsynaptic membrane organization	2/664	21/23210	0.120132	0.375587	0.317304	76742/56320	2
GO:1903578	regulation of ATP metabolic process	5/664	91/23210	0.119761	0.375587	0.317304	74747/108037/57320/12866/12257	5
GO:0018205	peptidyl-lysine modification	14/664	345/23210	0.121394	0.378757	0.319982	20587/26433/109689/21423/73046/16905/57320/26432/94352/68133/109115/107823/26417/102115	14
GO:0065004	protein-DNA complex assembly	8/664	172/23210	0.121359	0.378757	0.319982	67177/21410/110749/21343/78303/21833/17955/69928	8
GO:0070304	positive regulation of stress-activated protein kinase signaling cascade	8/664	172/23210	0.121359	0.378757	0.319982	22032/13132/16906/13380/15461/20353/12156/67313	8
GO:0042476	odontogenesis	6/664	118/23210	0.122926	0.382751	0.323356	16777/14165/12156/18595/71982/30963	6
GO:0060349	bone morphogenesis	6/664	118/23210	0.122926	0.382751	0.323356	16147/56788/20319/12306/14184/12406	6
GO:1901617	organic hydroxy compound biosynthetic process	10/664	229/23210	0.122869	0.382751	0.323356	13121/98386/13180/13132/12156/57320/19228/20751/12705/16828	10
GO:0006885	regulation of pH	5/664	92/23210	0.123858	0.385386	0.325582	12351/277973/11975/23831/26417	5
GO:0032924	activin receptor signaling pathway	3/664	43/23210	0.124446	0.385386	0.325582	14165/17127/14225	3
GO:0038202	TORC1 signaling	3/664	43/23210	0.124446	0.385386	0.325582	80909/107045/68576	3
GO:0043277	apoptotic cell clearance	3/664	43/23210	0.124446	0.385386	0.325582	19353/22174/14456	3
GO:0051293	establishment of spindle localization	3/664	43/23210	0.124446	0.385386	0.325582	14165/78906/226977	3
GO:0070232	regulation of T cell apoptotic process	3/664	43/23210	0.124446	0.385386	0.325582	170770/66494/14605	3
GO:0090317	negative regulation of intracellular protein transport	3/664	43/23210	0.124446	0.385386	0.325582	22213/19052/57320	3
GO:1901031	regulation of response to reactive oxygen species	3/664	43/23210	0.124446	0.385386	0.325582	68015/14694/57320	3
GO:0001885	endothelial cell development	4/664	67/23210	0.125156	0.386539	0.326556	26433/15901/72065/215449	4
GO:0002673	regulation of acute inflammatory response	4/664	67/23210	0.125156	0.386539	0.326556	12261/57320/279766/11539	4
GO:0060688	regulation of morphogenesis of a branching structure	4/664	67/23210	0.125156	0.386539	0.326556	16869/21410/14165/18595	4
GO:0061371	determination of heart left/right asymmetry	4/664	67/23210	0.125156	0.386539	0.326556	16147/14463/20671/17127	4
GO:0007548	sex differentiation	12/664	288/23210	0.125436	0.387142	0.327066	16869/109689/21410/14165/14463/110355/53381/12416/22174/20319/18595/20897	12
GO:0001818	negative regulation of cytokine production	11/664	259/23210	0.125757	0.387871	0.327681	19353/14465/12261/109689/19073/19720/114128/77125/14456/102657/12257	11
GO:0018105	peptidyl-serine phosphorylation	13/664	318/23210	0.126743	0.390648	0.330028	101568/103236/109689/74747/14694/110355/13380/20319/57320/14456/102626/236900/26417	13
GO:0000280	nuclear division	16/664	409/23210	0.129564	0.393032	0.332042	67177/23834/78246/26934/66156/51944/20878/110033/23980/218294/78906/12236/14184/66197/69928/75459	16
GO:0003018	vascular process in circulatory system	9/664	203/23210	0.129513	0.393032	0.332042	54409/26433/110355/67087/74840/27494/11539/20416/53357	9
GO:0008643	carbohydrate transport	7/664	147/23210	0.129491	0.393032	0.332042	18611/64454/20913/104215/110355/76055/14734	7
GO:0009206	purine ribonucleoside triphosphate biosynthetic process	7/664	147/23210	0.129491	0.393032	0.332042	216019/74747/14635/18103/66445/28080/11958	7
GO:0010996	response to auditory stimulus	2/664	22/23210	0.12975	0.393032	0.332042	20512/20897	2
GO:0019400	alditol metabolic process	2/664	22/23210	0.12975	0.393032	0.332042	14635/233549	2
GO:0031643	positive regulation of myelination	2/664	22/23210	0.12975	0.393032	0.332042	93742/211323	2
GO:0033145	positive regulation of intracellular steroid hormone receptor signaling pathway	2/664	22/23210	0.12975	0.393032	0.332042	57320/27401	2
GO:0043153	entrainment of circadian clock by photoperiod	2/664	22/23210	0.12975	0.393032	0.332042	12952/15902	2
GO:0045063	T-helper 1 cell differentiation	2/664	22/23210	0.12975	0.393032	0.332042	16362/103743	2
GO:0046660	female sex differentiation	7/664	147/23210	0.129491	0.393032	0.332042	16869/109689/14165/110355/22174/18595/20897	7
GO:0046823	negative regulation of nucleocytoplasmic transport	2/664	22/23210	0.12975	0.393032	0.332042	19052/57320	2
GO:0048339	paraxial mesoderm development	2/664	22/23210	0.12975	0.393032	0.332042	21677/17127	2
GO:0048857	neural nucleus development	2/664	22/23210	0.12975	0.393032	0.332042	14184/12570	2
GO:0051602	response to electrical stimulus	2/664	22/23210	0.12975	0.393032	0.332042	22433/11461	2
GO:0060348	bone development	10/664	231/23210	0.127928	0.393032	0.332042	16147/56788/20692/12156/20319/12306/268396/14184/107823/12406	10
GO:0060575	intestinal epithelial cell differentiation	2/664	22/23210	0.12975	0.393032	0.332042	14465/14463	2
GO:0060602	branch elongation of an epithelium	2/664	22/23210	0.12975	0.393032	0.332042	21410/14165	2
GO:0070977	bone maturation	2/664	22/23210	0.12975	0.393032	0.332042	12156/14184	2
GO:0071459	protein localization to chromosome, centromeric region	2/664	22/23210	0.12975	0.393032	0.332042	67177/12236	2
GO:0071800	podosome assembly	2/664	22/23210	0.12975	0.393032	0.332042	14086/268396	2
GO:0072111	cell proliferation involved in kidney development	2/664	22/23210	0.12975	0.393032	0.332042	12156/14734	2
GO:0072215	regulation of metanephros development	2/664	22/23210	0.12975	0.393032	0.332042	21410/12705	2
GO:0072273	metanephric nephron morphogenesis	2/664	22/23210	0.12975	0.393032	0.332042	16869/12705	2
GO:0090382	phagosome maturation	2/664	22/23210	0.12975	0.393032	0.332042	19376/106572	2
GO:0097205	renal filtration	2/664	22/23210	0.12975	0.393032	0.332042	14456/11539	2
GO:0045428	regulation of nitric oxide biosynthetic process	4/664	68/23210	0.130162	0.394017	0.332874	19353/51793/17127/12257	4
GO:0032872	regulation of stress-activated MAPK cascade	10/664	232/23210	0.130499	0.394354	0.333159	22032/13132/16906/13380/15461/20353/12156/20319/67313/26417	10
GO:0042181	ketone biosynthetic process	3/664	44/23210	0.130877	0.394354	0.333159	13132/12156/67914	3
GO:0051048	negative regulation of secretion	11/664	261/23210	0.130565	0.394354	0.333159	13121/12952/19073/19720/77125/69638/22319/67397/14456/11539/215449	11
GO:0061098	positive regulation of protein tyrosine kinase activity	3/664	44/23210	0.130877	0.394354	0.333159	21423/14456/11539	3
GO:0070527	platelet aggregation	3/664	44/23210	0.130877	0.394354	0.333159	22174/14726/18595	3
GO:0070830	bicellular tight junction assembly	3/664	44/23210	0.130877	0.394354	0.333159	54409/16412/93742	3
GO:0070849	response to epidermal growth factor	3/664	44/23210	0.130877	0.394354	0.333159	13132/110355/26417	3
GO:0048511	rhythmic process	12/664	291/23210	0.132274	0.398042	0.336274	27419/109689/12952/14694/15902/21410/110355/22174/17777/18595/11539/15901	12
GO:0070555	response to interleukin-1	5/664	94/23210	0.132243	0.398042	0.336274	16362/73945/12705/19094/26417	5
GO:0009145	purine nucleoside triphosphate biosynthetic process	7/664	148/23210	0.132798	0.399355	0.337383	216019/74747/14635/18103/66445/28080/11958	7
GO:0034764	positive regulation of transmembrane transport	10/664	233/23210	0.133097	0.399992	0.337921	26941/104215/76055/80906/57320/76560/75607/59020/11840/14734	10
GO:0048592	eye morphogenesis	8/664	176/23210	0.13322	0.400096	0.33801	27419/16147/16869/12368/20897/14184/14790/20664	8
GO:0008286	insulin receptor signaling pathway	6/664	121/23210	0.133898	0.401081	0.338842	12567/20913/104215/69638/18709/20416	6
GO:0009132	nucleoside diphosphate metabolic process	6/664	121/23210	0.133898	0.401081	0.338842	216019/74747/14923/14635/18103/16828	6
GO:0042542	response to hydrogen peroxide	6/664	121/23210	0.133898	0.401081	0.338842	68015/14694/12368/66408/57320/12955	6
GO:0070838	divalent metal ion transport	18/664	472/23210	0.133801	0.401081	0.338842	54409/170770/56085/19052/66109/19720/20730/76055/14456/67887/55991/12306/14225/12257/53357/269999/67547/54378	18
GO:0071214	cellular response to abiotic stimulus	12/664	292/23210	0.134599	0.402652	0.340169	19353/170770/12925/73181/192662/15461/67738/20319/11461/12955/72440/17252	12
GO:0104004	cellular response to environmental stimulus	12/664	292/23210	0.134599	0.402652	0.340169	19353/170770/12925/73181/192662/15461/67738/20319/11461/12955/72440/17252	12
GO:0006766	vitamin metabolic process	4/664	69/23210	0.135249	0.403542	0.340921	108037/65969/109129/12903	4
GO:0033047	regulation of mitotic sister chromatid segregation	4/664	69/23210	0.135249	0.403542	0.340921	67177/23834/66156/12236	4
GO:0048332	mesoderm morphogenesis	4/664	69/23210	0.135249	0.403542	0.340921	13380/20671/20319/17127	4
GO:0061035	regulation of cartilage development	4/664	69/23210	0.135249	0.403542	0.340921	12156/12306/17127/94352	4
GO:0070302	regulation of stress-activated protein kinase signaling cascade	10/664	234/23210	0.135724	0.404693	0.341893	22032/13132/16906/13380/15461/20353/12156/20319/67313/26417	10
GO:0001824	blastocyst development	7/664	149/23210	0.136147	0.405426	0.342512	20587/17991/21410/217011/20671/67168/71954	7
GO:0050728	negative regulation of inflammatory response	7/664	149/23210	0.136147	0.405426	0.342512	19172/22174/17127/102657/64339/11539/14776	7
GO:0051304	chromosome separation	5/664	95/23210	0.136529	0.406299	0.34325	67177/23834/66156/12236/69928	5
GO:0051402	neuron apoptotic process	12/664	293/23210	0.136945	0.407274	0.344074	170770/64138/109689/66437/73181/15461/22174/12368/57320/100102/12705/14184	12
GO:0032814	regulation of natural killer cell activation	3/664	45/23210	0.137422	0.40816	0.344822	16362/14456/279766	3
GO:0071526	semaphorin-plexin signaling pathway	3/664	45/23210	0.137422	0.40816	0.344822	19353/192662/20353	3
GO:0002526	acute inflammatory response	6/664	122/23210	0.137656	0.408326	0.344962	12261/12368/57320/67087/279766/11539	6
GO:0006639	acylglycerol metabolic process	6/664	122/23210	0.137656	0.408326	0.344962	17777/102247/67469/100102/233549/227333	6
GO:0006144	purine nucleobase metabolic process	2/664	23/23210	0.139539	0.41098	0.347204	11821/270685	2
GO:0006865	amino acid transport	7/664	150/23210	0.139536	0.41098	0.347204	20512/241296/14057/30962/330836/215113/11539	7
GO:0008211	glucocorticoid metabolic process	2/664	23/23210	0.139539	0.41098	0.347204	12156/15484	2
GO:0009201	ribonucleoside triphosphate biosynthetic process	7/664	150/23210	0.139536	0.41098	0.347204	216019/74747/14635/18103/66445/28080/11958	7
GO:0009648	photoperiodism	2/664	23/23210	0.139539	0.41098	0.347204	12952/15902	2
GO:0030539	male genitalia development	2/664	23/23210	0.139539	0.41098	0.347204	14165/18595	2
GO:0032461	positive regulation of protein oligomerization	2/664	23/23210	0.139539	0.41098	0.347204	170770/14694	2
GO:0060261	positive regulation of transcription initiation from RNA polymerase II promoter	2/664	23/23210	0.139539	0.41098	0.347204	21410/21343	2
GO:0072511	divalent inorganic cation transport	18/664	475/23210	0.139299	0.41098	0.347204	54409/170770/56085/19052/66109/19720/20730/76055/14456/67887/55991/12306/14225/12257/53357/269999/67547/54378	18
GO:1903077	negative regulation of protein localization to plasma membrane	2/664	23/23210	0.139539	0.41098	0.347204	13132/104215	2
GO:2000831	regulation of steroid hormone secretion	2/664	23/23210	0.139539	0.41098	0.347204	12952/13132	2
GO:0022029	telencephalon cell migration	4/664	70/23210	0.140416	0.413031	0.348937	19353/16777/211323/12570	4
GO:0048641	regulation of skeletal muscle tissue development	4/664	70/23210	0.140416	0.413031	0.348937	13380/20671/14605/14733	4
GO:0014066	regulation of phosphatidylinositol 3-kinase signaling	5/664	96/23210	0.140875	0.41385	0.349629	26941/72446/19249/216505/211323	5
GO:0071456	cellular response to hypoxia	5/664	96/23210	0.140875	0.41385	0.349629	56085/14465/18453/14688/236900	5
GO:0034612	response to tumor necrosis factor	8/664	179/23210	0.142489	0.418052	0.353179	66626/16362/66102/16668/14456/56320/99311/26417	8
GO:1903034	regulation of response to wounding	8/664	179/23210	0.142489	0.418052	0.353179	22433/15461/21788/14726/18595/12306/17127/15376	8
GO:0001941	postsynaptic membrane organization	3/664	46/23210	0.144076	0.420282	0.355063	76742/67830/56320	3
GO:0006914	autophagy	15/664	386/23210	0.144074	0.420282	0.355063	56085/13033/78246/66437/11975/12539/22433/14463/107045/66840/57320/18709/12257/26417/56367	15
GO:0010677	negative regulation of cellular carbohydrate metabolic process	3/664	46/23210	0.144076	0.420282	0.355063	12952/74747/15376	3
GO:0010799	regulation of peptidyl-threonine phosphorylation	3/664	46/23210	0.144076	0.420282	0.355063	74747/110355/93742	3
GO:0019674	NAD metabolic process	3/664	46/23210	0.144076	0.420282	0.355063	223646/67375/16828	3
GO:0035036	sperm-egg recognition	3/664	46/23210	0.144076	0.420282	0.355063	12462/12464/22334	3
GO:0061919	process utilizing autophagic mechanism	15/664	386/23210	0.144074	0.420282	0.355063	56085/13033/78246/66437/11975/12539/22433/14463/107045/66840/57320/18709/12257/26417/56367	15
GO:0098754	detoxification	3/664	46/23210	0.144076	0.420282	0.355063	14866/57320/17252	3
GO:1903727	positive regulation of phospholipid metabolic process	3/664	46/23210	0.144076	0.420282	0.355063	19353/18595/14184	3
GO:0050890	cognition	13/664	326/23210	0.144566	0.421445	0.356045	16777/13356/22335/73181/13380/16412/53418/55934/20897/11539/53357/21833/14790	13
GO:0006638	neutral lipid metabolic process	6/664	124/23210	0.145317	0.422825	0.357211	17777/102247/67469/100102/233549/227333	6
GO:0007368	determination of left/right symmetry	6/664	124/23210	0.145317	0.422825	0.357211	16147/14165/14463/20671/17127/244631	6
GO:0031058	positive regulation of histone modification	5/664	97/23210	0.145282	0.422825	0.357211	20587/109689/22433/16905/26417	5
GO:0000819	sister chromatid segregation	8/664	180/23210	0.145648	0.423016	0.357373	67177/23834/78246/26934/66156/51944/110033/12236	8
GO:0061045	negative regulation of wound healing	4/664	71/23210	0.14566	0.423016	0.357373	21788/18595/12306/17127	4
GO:1903051	negative regulation of proteolysis involved in cellular protein catabolic process	4/664	71/23210	0.14566	0.423016	0.357373	52551/22213/57320/77006	4
GO:0006470	protein dephosphorylation	10/664	238/23210	0.146499	0.423838	0.358067	101568/66525/77976/19052/80915/14225/218294/19249/75454/11539	10
GO:0010675	regulation of cellular carbohydrate metabolic process	7/664	152/23210	0.146437	0.423838	0.358067	12952/74747/80915/12492/19228/236900/15376	7
GO:0010721	negative regulation of cell development	15/664	387/23210	0.146192	0.423838	0.358067	17173/64138/15902/13132/73181/13380/16412/20353/14357/103743/15376/12257/15901/14184/211323	15
GO:0042737	drug catabolic process	7/664	152/23210	0.146437	0.423838	0.358067	69675/53381/65969/67375/13036/68133/74091	7
GO:0050709	negative regulation of protein secretion	7/664	152/23210	0.146437	0.423838	0.358067	13121/19073/19720/77125/69638/67397/14456	7
GO:0051250	negative regulation of lymphocyte activation	7/664	152/23210	0.146437	0.423838	0.358067	16147/16362/15902/22174/14357/279766/102657	7
GO:0008361	regulation of cell size	9/664	209/23210	0.146639	0.423974	0.358182	19353/12567/241296/26941/107045/20353/56320/211323/68576	9
GO:0001819	positive regulation of cytokine production	17/664	449/23210	0.148233	0.427328	0.361015	50723/12261/16362/22433/14463/223601/73181/77125/110355/15461/57320/55991/17127/102657/67313/19094/26417	17
GO:0003181	atrioventricular valve morphogenesis	2/664	24/23210	0.149481	0.427328	0.361015	14463/12156	2
GO:0006221	pyrimidine nucleotide biosynthetic process	2/664	24/23210	0.149481	0.427328	0.361015	18103/56749	2
GO:0010212	response to ionizing radiation	6/664	125/23210	0.149219	0.427328	0.361015	170770/69917/15461/20319/12955/72440	6
GO:0010499	proteasomal ubiquitin-independent protein catabolic process	2/664	24/23210	0.149481	0.427328	0.361015	19172/19171	2
GO:0016578	histone deubiquitination	2/664	24/23210	0.149481	0.427328	0.361015	104416/109115	2
GO:0032352	positive regulation of hormone metabolic process	2/664	24/23210	0.149481	0.427328	0.361015	13132/23980	2
GO:0032753	positive regulation of interleukin-4 production	2/664	24/23210	0.149481	0.427328	0.361015	50723/77125	2
GO:0034311	diol metabolic process	2/664	24/23210	0.149481	0.427328	0.361015	13180/20751	2
GO:0034599	cellular response to oxidative stress	11/664	268/23210	0.148169	0.427328	0.361015	56085/68015/14694/22433/14463/18453/57320/18595/72446/11692/26417	11
GO:0035455	response to interferon-alpha	2/664	24/23210	0.149481	0.427328	0.361015	14456/69550	2
GO:0035561	regulation of chromatin binding	2/664	24/23210	0.149481	0.427328	0.361015	67177/73181	2
GO:0042474	middle ear morphogenesis	2/664	24/23210	0.149481	0.427328	0.361015	27419/67671	2
GO:0048608	reproductive structure development	17/664	449/23210	0.148233	0.427328	0.361015	28088/17173/16869/109689/21410/14165/14463/110355/53381/22174/20319/18595/20897/231672/12705/26417/70248	17
GO:0070584	mitochondrion morphogenesis	2/664	24/23210	0.149481	0.427328	0.361015	66437/407785	2
GO:1900120	regulation of receptor binding	2/664	24/23210	0.149481	0.427328	0.361015	12306/100102	2
GO:1902683	regulation of receptor localization to synapse	2/664	24/23210	0.149481	0.427328	0.361015	15461/56320	2
GO:1905208	negative regulation of cardiocyte differentiation	2/664	24/23210	0.149481	0.427328	0.361015	13380/12156	2
GO:0070085	glycosylation	9/664	210/23210	0.149599	0.4274	0.361077	26433/22213/76055/20014/103963/381903/69038/66059/108902	9
GO:0072080	nephron tubule development	5/664	98/23210	0.149747	0.427554	0.361207	16869/21410/12156/67087/14734	5
GO:0002639	positive regulation of immunoglobulin production	3/664	47/23210	0.150834	0.428517	0.36202	22433/77125/107823	3
GO:0003179	heart valve morphogenesis	3/664	47/23210	0.150834	0.428517	0.36202	14463/12156/20897	3
GO:0006368	transcription elongation from RNA polymerase II promoter	3/664	47/23210	0.150834	0.428517	0.36202	58202/66126/13132	3
GO:0010038	response to metal ion	11/664	269/23210	0.15078	0.428517	0.36202	12925/12567/19052/15902/14661/73181/80976/12368/57320/94352/26417	11
GO:0032309	icosanoid secretion	3/664	47/23210	0.150834	0.428517	0.36202	69836/66350/53357	3
GO:0045581	negative regulation of T cell differentiation	3/664	47/23210	0.150834	0.428517	0.36202	16147/16362/14357	3
GO:0051489	regulation of filopodium assembly	3/664	47/23210	0.150834	0.428517	0.36202	104215/14086/56320	3
GO:1902041	regulation of extrinsic apoptotic signaling pathway via death domain receptors	3/664	47/23210	0.150834	0.428517	0.36202	18611/20319/57320	3
GO:0046777	protein autophosphorylation	10/664	240/23210	0.152047	0.431697	0.364707	103236/19052/18103/22174/18595/102626/75607/72065/14184/26417	10
GO:0006814	sodium ion transport	9/664	211/23210	0.152589	0.432968	0.36578	277973/64454/26941/76560/57785/75607/100102/11840/12238	9
GO:0006937	regulation of muscle contraction	7/664	154/23210	0.153496	0.43527	0.367725	14463/110355/57785/56320/11539/20416/14790	7
GO:0006641	triglyceride metabolic process	5/664	99/23210	0.154269	0.43692	0.369119	17777/102247/67469/100102/233549	5
GO:0062014	negative regulation of small molecule metabolic process	5/664	99/23210	0.154269	0.43692	0.369119	12952/74747/12156/72269/12257	5
GO:0006760	folic acid-containing compound metabolic process	2/664	25/23210	0.159558	0.441245	0.372773	108037/270685	2
GO:0008015	blood circulation	18/664	484/23210	0.15655	0.441245	0.372773	54409/26433/15902/14463/110355/67087/14456/15484/22003/17127/74840/57785/23980/27494/11539/20416/53357/21833	18
GO:0009649	entrainment of circadian clock	2/664	25/23210	0.159558	0.441245	0.372773	12952/15902	2
GO:0016054	organic acid catabolic process	9/664	213/23210	0.158657	0.441245	0.372773	51793/14661/108037/70025/67375/14719/12903/68133/74091	9
GO:0019320	hexose catabolic process	2/664	25/23210	0.159558	0.441245	0.372773	14635/16828	2
GO:0021801	cerebral cortex radial glia guided migration	2/664	25/23210	0.159558	0.441245	0.372773	16777/12570	2
GO:0021895	cerebral cortex neuron differentiation	2/664	25/23210	0.159558	0.441245	0.372773	19353/233552	2
GO:0022030	telencephalon glial cell migration	2/664	25/23210	0.159558	0.441245	0.372773	16777/12570	2
GO:0022602	ovulation cycle process	3/664	48/23210	0.15769	0.441245	0.372773	109689/110355/18595	3
GO:0031100	animal organ regeneration	2/664	25/23210	0.159558	0.441245	0.372773	20878/11692	2
GO:0031397	negative regulation of protein ubiquitination	4/664	73/23210	0.156372	0.441245	0.372773	109689/12952/57320/12257	4
GO:0031639	plasminogen activation	2/664	25/23210	0.159558	0.441245	0.372773	64138/12306	2
GO:0032373	positive regulation of sterol transport	2/664	25/23210	0.159558	0.441245	0.372773	12306/100017	2
GO:0032376	positive regulation of cholesterol transport	2/664	25/23210	0.159558	0.441245	0.372773	12306/100017	2
GO:0032703	negative regulation of interleukin-2 production	2/664	25/23210	0.159558	0.441245	0.372773	19720/102657	2
GO:0032731	positive regulation of interleukin-1 beta production	3/664	48/23210	0.15769	0.441245	0.372773	55991/17127/67313	3
GO:0043467	regulation of generation of precursor metabolites and energy	6/664	127/23210	0.157163	0.441245	0.372773	68015/74747/66494/108037/57320/12866	6
GO:0043567	regulation of insulin-like growth factor receptor signaling pathway	2/664	25/23210	0.159558	0.441245	0.372773	16011/12156	2
GO:0045737	positive regulation of cyclin-dependent protein serine/threonine kinase activity	2/664	25/23210	0.159558	0.441245	0.372773	23834/12570	2
GO:0046395	carboxylic acid catabolic process	9/664	213/23210	0.158657	0.441245	0.372773	51793/14661/108037/70025/67375/14719/12903/68133/74091	9
GO:0046688	response to copper ion	2/664	25/23210	0.159558	0.441245	0.372773	57320/94352	2
GO:0050707	regulation of cytokine secretion	9/664	213/23210	0.158657	0.441245	0.372773	19073/22433/19720/77125/14456/55991/102657/19094/26417	9
GO:0050920	regulation of chemotaxis	9/664	213/23210	0.158657	0.441245	0.372773	19353/12261/14165/20353/18595/14456/17127/20908/26417	9
GO:0051145	smooth muscle cell differentiation	4/664	73/23210	0.156372	0.441245	0.372773	54409/14465/14165/73181	4
GO:0051438	regulation of ubiquitin-protein transferase activity	3/664	48/23210	0.15769	0.441245	0.372773	57320/218294/22195	3
GO:0051443	positive regulation of ubiquitin-protein transferase activity	2/664	25/23210	0.159558	0.441245	0.372773	218294/22195	2
GO:0051653	spindle localization	3/664	48/23210	0.15769	0.441245	0.372773	14165/78906/226977	3
GO:0051865	protein autoubiquitination	4/664	73/23210	0.156372	0.441245	0.372773	108660/63958/68867/68846	4
GO:0051924	regulation of calcium ion transport	11/664	272/23210	0.158754	0.441245	0.372773	56085/19052/66109/19720/20730/76055/67887/12306/14225/12257/53357	11
GO:0060191	regulation of lipase activity	4/664	73/23210	0.156372	0.441245	0.372773	15461/18595/67469/14184	4
GO:0070861	regulation of protein exit from endoplasmic reticulum	2/664	25/23210	0.159558	0.441245	0.372773	27061/22213	2
GO:0085029	extracellular matrix assembly	2/664	25/23210	0.159558	0.441245	0.372773	16147/17127	2
GO:0090023	positive regulation of neutrophil chemotaxis	2/664	25/23210	0.159558	0.441245	0.372773	19353/12261	2
GO:0090140	regulation of mitochondrial fission	2/664	25/23210	0.159558	0.441245	0.372773	66437/56749	2
GO:0090174	organelle membrane fusion	5/664	100/23210	0.158847	0.441245	0.372773	19376/22319/12306/20908/94254	5
GO:1903649	regulation of cytoplasmic transport	2/664	25/23210	0.159558	0.441245	0.372773	13132/26417	2
GO:1904376	negative regulation of protein localization to cell periphery	2/664	25/23210	0.159558	0.441245	0.372773	13132/104215	2
GO:1905809	negative regulation of synapse organization	2/664	25/23210	0.159558	0.441245	0.372773	73181/13380	2
GO:2000725	regulation of cardiac muscle cell differentiation	3/664	48/23210	0.15769	0.441245	0.372773	13380/12156/211323	3
GO:0001764	neuron migration	8/664	185/23210	0.16195	0.445167	0.376086	19353/16869/74747/14456/218194/211323/12570/20664	8
GO:0002066	columnar/cuboidal epithelial cell development	4/664	74/23210	0.161835	0.445167	0.376086	19353/26941/224796/102247	4
GO:0003333	amino acid transmembrane transport	4/664	74/23210	0.161835	0.445167	0.376086	20512/241296/30962/330836	4
GO:0006919	activation of cysteine-type endopeptidase activity involved in apoptotic process	4/664	74/23210	0.161835	0.445167	0.376086	170770/14694/56462/17127	4
GO:0010507	negative regulation of autophagy	4/664	74/23210	0.161835	0.445167	0.376086	78246/14463/107045/12257	4
GO:0010822	positive regulation of mitochondrion organization	4/664	74/23210	0.161835	0.445167	0.376086	170770/66437/12539/53357	4
GO:0042108	positive regulation of cytokine biosynthetic process	4/664	74/23210	0.161835	0.445167	0.376086	50723/16362/110355/102657	4
GO:0043200	response to amino acid	8/664	185/23210	0.16195	0.445167	0.376086	20512/80909/22433/107045/18595/66508/12826/68576	8
GO:0045453	bone resorption	4/664	74/23210	0.161835	0.445167	0.376086	19353/16147/19228/71982	4
GO:0051668	localization within membrane	8/664	185/23210	0.16195	0.445167	0.376086	19353/15461/16412/76742/67830/75695/56320/20908	8
GO:0000910	cytokinesis	7/664	157/23210	0.164373	0.450939	0.380963	67177/23834/26934/20878/218294/67455/11840	7
GO:0017001	antibiotic catabolic process	3/664	49/23210	0.164641	0.450939	0.380963	69675/53381/74091	3
GO:0030195	negative regulation of blood coagulation	3/664	49/23210	0.164641	0.450939	0.380963	21788/18595/12306	3
GO:0045834	positive regulation of lipid metabolic process	7/664	157/23210	0.164373	0.450939	0.380963	19353/13132/18595/67469/11539/53357/14184	7
GO:0061912	selective autophagy	3/664	49/23210	0.164641	0.450939	0.380963	56085/12539/26417	3
GO:0098586	cellular response to virus	3/664	49/23210	0.164641	0.450939	0.380963	12261/11840/19094	3
GO:0071824	protein-DNA complex subunit organization	9/664	215/23210	0.16484	0.451213	0.381194	20587/67177/21410/110749/21343/78303/21833/17955/69928	9
GO:0000154	rRNA modification	2/664	26/23210	0.169756	0.456743	0.385866	52530/66181	2
GO:0000460	maturation of 5.8S rRNA	2/664	26/23210	0.169756	0.456743	0.385866	64934/140546	2
GO:0006213	pyrimidine nucleoside metabolic process	2/664	26/23210	0.169756	0.456743	0.385866	18103/72269	2
GO:0008277	regulation of G protein-coupled receptor signaling pathway	6/664	130/23210	0.169416	0.456743	0.385866	54409/109689/12952/110355/16412/26385	6
GO:0009127	purine nucleoside monophosphate biosynthetic process	7/664	158/23210	0.168074	0.456743	0.385866	11821/216019/74747/14635/66445/28080/11958	7
GO:0009168	purine ribonucleoside monophosphate biosynthetic process	7/664	158/23210	0.168074	0.456743	0.385866	11821/216019/74747/14635/66445/28080/11958	7
GO:0010155	regulation of proton transport	2/664	26/23210	0.169756	0.456743	0.385866	26941/57320	2
GO:0010863	positive regulation of phospholipase C activity	2/664	26/23210	0.169756	0.456743	0.385866	15461/18595	2
GO:0019218	regulation of steroid metabolic process	5/664	102/23210	0.168166	0.456743	0.385866	13132/12156/66508/15376/12257	5
GO:0033688	regulation of osteoblast proliferation	2/664	26/23210	0.169756	0.456743	0.385866	12156/17127	2
GO:0034453	microtubule anchoring	2/664	26/23210	0.169756	0.456743	0.385866	56273/69697	2
GO:0035929	steroid hormone secretion	2/664	26/23210	0.169756	0.456743	0.385866	12952/13132	2
GO:0046849	bone remodeling	5/664	102/23210	0.168166	0.456743	0.385866	19353/16147/19228/71982/14184	5
GO:0048545	response to steroid hormone	9/664	216/23210	0.167973	0.456743	0.385866	12952/74747/15468/13132/57320/22195/27401/56736/77006	9
GO:0048642	negative regulation of skeletal muscle tissue development	2/664	26/23210	0.169756	0.456743	0.385866	13380/14605	2
GO:0048799	animal organ maturation	2/664	26/23210	0.169756	0.456743	0.385866	12156/14184	2
GO:0050777	negative regulation of immune response	7/664	158/23210	0.168074	0.456743	0.385866	19172/16362/19720/77125/22174/11692/14776	7
GO:0050927	positive regulation of positive chemotaxis	2/664	26/23210	0.169756	0.456743	0.385866	14165/17127	2
GO:0051123	RNA polymerase II preinitiation complex assembly	2/664	26/23210	0.169756	0.456743	0.385866	21343/21833	2
GO:0051570	regulation of histone H3-K9 methylation	2/664	26/23210	0.169756	0.456743	0.385866	20587/16905	2
GO:0051897	positive regulation of protein kinase B signaling	5/664	102/23210	0.168166	0.456743	0.385866	12261/16412/16011/14456/211323	5
GO:0060065	uterus development	2/664	26/23210	0.169756	0.456743	0.385866	16869/20897	2
GO:0060563	neuroepithelial cell differentiation	4/664	75/23210	0.167366	0.456743	0.385866	19353/26941/224796/12156	4
GO:0070168	negative regulation of biomineral tissue development	2/664	26/23210	0.169756	0.456743	0.385866	19073/14456	2
GO:0090189	regulation of branching involved in ureteric bud morphogenesis	2/664	26/23210	0.169756	0.456743	0.385866	16869/21410	2
GO:1902106	negative regulation of leukocyte differentiation	5/664	102/23210	0.168166	0.456743	0.385866	16147/16362/15902/18103/14357	5
GO:1903579	negative regulation of ATP metabolic process	2/664	26/23210	0.169756	0.456743	0.385866	74747/12257	2
GO:1904353	regulation of telomere capping	2/664	26/23210	0.169756	0.456743	0.385866	69917/26417	2
GO:2000738	positive regulation of stem cell differentiation	2/664	26/23210	0.169756	0.456743	0.385866	14465/14463	2
GO:0010828	positive regulation of glucose transmembrane transport	3/664	50/23210	0.171681	0.459032	0.3878	104215/76055/14734	3
GO:0010970	transport along microtubule	7/664	159/23210	0.171811	0.459032	0.3878	76568/16560/56444/56273/226977/232943/69697	7
GO:0030865	cortical cytoskeleton organization	3/664	50/23210	0.171681	0.459032	0.3878	229707/26934/104215	3
GO:0032330	regulation of chondrocyte differentiation	3/664	50/23210	0.171681	0.459032	0.3878	12306/17127/94352	3
GO:0042491	inner ear auditory receptor cell differentiation	3/664	50/23210	0.171681	0.459032	0.3878	19353/26941/224796	3
GO:0060043	regulation of cardiac muscle cell proliferation	3/664	50/23210	0.171681	0.459032	0.3878	14465/14463/19094	3
GO:0071622	regulation of granulocyte chemotaxis	3/664	50/23210	0.171681	0.459032	0.3878	19353/12261/26417	3
GO:0090329	regulation of DNA-dependent DNA replication	3/664	50/23210	0.171681	0.459032	0.3878	67177/72151/69263	3
GO:0099111	microtubule-based transport	7/664	159/23210	0.171811	0.459032	0.3878	76568/16560/56444/56273/226977/232943/69697	7
GO:1900047	negative regulation of hemostasis	3/664	50/23210	0.171681	0.459032	0.3878	21788/18595/12306	3
GO:1902930	regulation of alcohol biosynthetic process	3/664	50/23210	0.171681	0.459032	0.3878	13132/12156/19228	3
GO:2000059	negative regulation of ubiquitin-dependent protein catabolic process	3/664	50/23210	0.171681	0.459032	0.3878	52551/57320/77006	3
GO:0002224	toll-like receptor signaling pathway	5/664	103/23210	0.172905	0.459696	0.388361	56085/16362/22174/102626/73945	5
GO:0009135	purine nucleoside diphosphate metabolic process	5/664	103/23210	0.172905	0.459696	0.388361	216019/74747/14923/14635/16828	5
GO:0009179	purine ribonucleoside diphosphate metabolic process	5/664	103/23210	0.172905	0.459696	0.388361	216019/74747/14923/14635/16828	5
GO:0030168	platelet activation	4/664	76/23210	0.172964	0.459696	0.388361	14026/22174/14726/18595	4
GO:0048709	oligodendrocyte differentiation	5/664	103/23210	0.172905	0.459696	0.388361	15902/110355/103743/14184/211323	5
GO:0051289	protein homotetramerization	5/664	103/23210	0.172905	0.459696	0.388361	13180/14026/108037/72269/56273	5
GO:0060350	endochondral bone morphogenesis	4/664	76/23210	0.172964	0.459696	0.388361	16147/56788/12306/12406	4
GO:0140053	mitochondrial gene expression	5/664	103/23210	0.172905	0.459696	0.388361	12261/108037/353172/66416/94254	5
GO:1903426	regulation of reactive oxygen species biosynthetic process	5/664	103/23210	0.172905	0.459696	0.388361	19353/51793/57320/17127/12257	5
GO:0010469	regulation of signaling receptor activity	6/664	131/23210	0.173587	0.461084	0.389533	21423/19052/16412/57320/11539/100102	6
GO:0009142	nucleoside triphosphate biosynthetic process	7/664	160/23210	0.175584	0.465847	0.393557	216019/74747/14635/18103/66445/28080/11958	7
GO:0051291	protein heterooligomerization	7/664	160/23210	0.175584	0.465847	0.393557	13180/19052/15461/14688/12306/20194/66576	7
GO:0003013	circulatory system process	18/664	495/23210	0.179134	0.467682	0.395107	54409/26433/15902/14463/110355/67087/14456/15484/22003/17127/74840/57785/23980/27494/11539/20416/53357/21833	18
GO:0003171	atrioventricular valve development	2/664	27/23210	0.180058	0.467682	0.395107	14463/12156	2
GO:0006413	translational initiation	5/664	104/23210	0.177695	0.467682	0.395107	55944/68135/66085/73830/66235	5
GO:0006835	dicarboxylic acid transport	4/664	77/23210	0.178625	0.467682	0.395107	20509/20512/241296/11539	4
GO:0009394	2'-deoxyribonucleotide metabolic process	2/664	27/23210	0.180058	0.467682	0.395107	14923/76055	2
GO:0009583	detection of light stimulus	3/664	51/23210	0.178805	0.467682	0.395107	109689/14688/17252	3
GO:0010971	positive regulation of G2/M transition of mitotic cell cycle	2/664	27/23210	0.180058	0.467682	0.395107	12567/16906	2
GO:0019692	deoxyribose phosphate metabolic process	2/664	27/23210	0.180058	0.467682	0.395107	14923/76055	2
GO:0021533	cell differentiation in hindbrain	2/664	27/23210	0.180058	0.467682	0.395107	16869/15376	2
GO:0021537	telencephalon development	10/664	249/23210	0.178281	0.467682	0.395107	19353/16777/16869/15902/12156/218194/211323/14790/668158/12570	10
GO:0021871	forebrain regionalization	2/664	27/23210	0.180058	0.467682	0.395107	16869/12156	2
GO:0031018	endocrine pancreas development	3/664	51/23210	0.178805	0.467682	0.395107	14465/21410/15376	3
GO:0031146	SCF-dependent proteasomal ubiquitin-dependent protein catabolic process	3/664	51/23210	0.178805	0.467682	0.395107	21402/30838/27401	3
GO:0032088	negative regulation of NF-kappaB transcription factor activity	4/664	77/23210	0.178625	0.467682	0.395107	109689/15468/24105/99311	4
GO:0032801	receptor catabolic process	2/664	27/23210	0.180058	0.467682	0.395107	12306/100102	2
GO:0032925	regulation of activin receptor signaling pathway	2/664	27/23210	0.180058	0.467682	0.395107	14165/14225	2
GO:0045912	negative regulation of carbohydrate metabolic process	3/664	51/23210	0.178805	0.467682	0.395107	12952/74747/15376	3
GO:0045956	positive regulation of calcium ion-dependent exocytosis	2/664	27/23210	0.180058	0.467682	0.395107	11840/12570	2
GO:0046639	negative regulation of alpha-beta T cell differentiation	2/664	27/23210	0.180058	0.467682	0.395107	16147/16362	2
GO:0048305	immunoglobulin secretion	2/664	27/23210	0.180058	0.467682	0.395107	22433/77125	2
GO:0048745	smooth muscle tissue development	2/664	27/23210	0.180058	0.467682	0.395107	16147/20897	2
GO:0050819	negative regulation of coagulation	3/664	51/23210	0.178805	0.467682	0.395107	21788/18595/12306	3
GO:0050901	leukocyte tethering or rolling	2/664	27/23210	0.180058	0.467682	0.395107	16412/14537	2
GO:0050926	regulation of positive chemotaxis	2/664	27/23210	0.180058	0.467682	0.395107	14165/17127	2
GO:0050996	positive regulation of lipid catabolic process	2/664	27/23210	0.180058	0.467682	0.395107	67469/11539	2
GO:0051560	mitochondrial calcium ion homeostasis	2/664	27/23210	0.180058	0.467682	0.395107	27061/66437	2
GO:0060045	positive regulation of cardiac muscle cell proliferation	2/664	27/23210	0.180058	0.467682	0.395107	14465/14463	2
GO:0061099	negative regulation of protein tyrosine kinase activity	2/664	27/23210	0.180058	0.467682	0.395107	79566/24056	2
GO:0070265	necrotic cell death	3/664	51/23210	0.178805	0.467682	0.395107	76055/24105/12257	3
GO:0070542	response to fatty acid	3/664	51/23210	0.178805	0.467682	0.395107	12567/73181/236900	3
GO:0071347	cellular response to interleukin-1	4/664	77/23210	0.178625	0.467682	0.395107	16362/73945/19094/26417	4
GO:0071624	positive regulation of granulocyte chemotaxis	2/664	27/23210	0.180058	0.467682	0.395107	19353/12261	2
GO:0071695	anatomical structure maturation	8/664	190/23210	0.179059	0.467682	0.395107	19353/22433/80906/12156/20878/102247/14184/12570	8
GO:0072175	epithelial tube formation	7/664	161/23210	0.179392	0.467682	0.395107	21410/14165/20353/20319/21677/14174/270685	7
GO:0072528	pyrimidine-containing compound biosynthetic process	2/664	27/23210	0.180058	0.467682	0.395107	18103/56749	2
GO:1900543	negative regulation of purine nucleotide metabolic process	2/664	27/23210	0.180058	0.467682	0.395107	74747/12257	2
GO:2001236	regulation of extrinsic apoptotic signaling pathway	7/664	161/23210	0.179392	0.467682	0.395107	18611/14165/13132/24105/20319/16905/57320	7
GO:0031348	negative regulation of defense response	9/664	220/23210	0.180783	0.469298	0.396472	19172/12261/22174/17127/102657/64339/11692/11539/14776	9
GO:0007052	mitotic spindle organization	5/664	105/23210	0.182534	0.471433	0.398277	26934/69654/20878/78906/68519	5
GO:0009855	determination of bilateral symmetry	6/664	133/23210	0.182053	0.471433	0.398277	16147/14165/14463/20671/17127/244631	6
GO:0014897	striated muscle hypertrophy	5/664	105/23210	0.182534	0.471433	0.398277	14465/14463/16011/16905/17127	5
GO:0034754	cellular hormone metabolic process	5/664	105/23210	0.182534	0.471433	0.398277	13132/12156/18595/12903/17252	5
GO:0043266	regulation of potassium ion transport	5/664	105/23210	0.182534	0.471433	0.398277	14199/80906/76742/75607/11539	5
GO:0043473	pigmentation	5/664	105/23210	0.182534	0.471433	0.398277	16147/20692/14694/69654/12705	5
GO:0046939	nucleotide phosphorylation	5/664	105/23210	0.182534	0.471433	0.398277	216019/74747/14923/14635/18103	5
GO:0048704	embryonic skeletal system morphogenesis	5/664	105/23210	0.182534	0.471433	0.398277	16869/192170/18595/17127/270685	5
GO:0061025	membrane fusion	6/664	133/23210	0.182053	0.471433	0.398277	19376/22319/14456/12306/20908/94254	6
GO:0002792	negative regulation of peptide secretion	7/664	162/23210	0.183235	0.472444	0.399131	13121/19073/19720/77125/69638/67397/14456	7
GO:0009156	ribonucleoside monophosphate biosynthetic process	7/664	162/23210	0.183235	0.472444	0.399131	11821/216019/74747/14635/66445/28080/11958	7
GO:0071356	cellular response to tumor necrosis factor	7/664	162/23210	0.183235	0.472444	0.399131	66626/16362/16668/14456/56320/99311/26417	7
GO:0046785	microtubule polymerization	4/664	78/23210	0.184348	0.475047	0.40133	19353/56327/57785/69697	4
GO:0001954	positive regulation of cell-matrix adhesion	3/664	52/23210	0.186008	0.47744	0.403352	19353/17127/20194	3
GO:0010712	regulation of collagen metabolic process	3/664	52/23210	0.186008	0.47744	0.403352	16147/16412/14184	3
GO:0035924	cellular response to vascular endothelial growth factor stimulus	3/664	52/23210	0.186008	0.47744	0.403352	54409/22433/18595	3
GO:0046148	pigment biosynthetic process	3/664	52/23210	0.186008	0.47744	0.403352	11821/270685/12705	3
GO:0061077	chaperone-mediated protein folding	3/664	52/23210	0.186008	0.47744	0.403352	52551/67738/14225	3
GO:0072527	pyrimidine-containing compound metabolic process	3/664	52/23210	0.186008	0.47744	0.403352	18103/72269/56749	3
GO:1902750	negative regulation of cell cycle G2/M phase transition	3/664	52/23210	0.186008	0.47744	0.403352	23834/14199/218294	3
GO:0009799	specification of symmetry	6/664	134/23210	0.186347	0.478043	0.403861	16147/14165/14463/20671/17127/244631	6
GO:0007088	regulation of mitotic nuclear division	7/664	163/23210	0.187112	0.479736	0.405291	67177/23834/66156/23980/218294/12236/14184	7
GO:0019359	nicotinamide nucleotide biosynthetic process	5/664	106/23210	0.187421	0.480259	0.405733	216019/74747/14635/223646/67375	5
GO:0001667	ameboidal-type cell migration	15/664	406/23210	0.189568	0.483154	0.408179	19353/12261/20692/14026/14165/16412/20671/20353/14645/384009/18709/13036/72446/94352/27494	15
GO:0002089	lens morphogenesis in camera-type eye	2/664	28/23210	0.190452	0.483154	0.408179	14184/20664	2
GO:0006029	proteoglycan metabolic process	4/664	79/23210	0.19013	0.483154	0.408179	16147/12156/14733/268780	4
GO:0010939	regulation of necrotic cell death	2/664	28/23210	0.190452	0.483154	0.408179	24105/12257	2
GO:0032369	negative regulation of lipid transport	2/664	28/23210	0.190452	0.483154	0.408179	12952/100102	2
GO:0036297	interstrand cross-link repair	2/664	28/23210	0.190452	0.483154	0.408179	19364/67513	2
GO:0045822	negative regulation of heart contraction	2/664	28/23210	0.190452	0.483154	0.408179	110355/11539	2
GO:0048521	negative regulation of behavior	2/664	28/23210	0.190452	0.483154	0.408179	56320/11539	2
GO:0048596	embryonic camera-type eye morphogenesis	2/664	28/23210	0.190452	0.483154	0.408179	16147/20897	2
GO:0048771	tissue remodeling	8/664	193/23210	0.18969	0.483154	0.408179	19353/16147/14165/14463/16011/19228/71982/14184	8
GO:0051781	positive regulation of cell division	4/664	79/23210	0.19013	0.483154	0.408179	23834/26934/14174/218294	4
GO:0060445	branching involved in salivary gland morphogenesis	2/664	28/23210	0.190452	0.483154	0.408179	14165/16772	2
GO:0061217	regulation of mesonephros development	2/664	28/23210	0.190452	0.483154	0.408179	16869/21410	2
GO:0071168	protein localization to chromatin	2/664	28/23210	0.190452	0.483154	0.408179	71735/224640	2
GO:0080154	regulation of fertilization	2/664	28/23210	0.190452	0.483154	0.408179	20730/57320	2
GO:0090200	positive regulation of release of cytochrome c from mitochondria	2/664	28/23210	0.190452	0.483154	0.408179	170770/53357	2
GO:1902932	positive regulation of alcohol biosynthetic process	2/664	28/23210	0.190452	0.483154	0.408179	13132/19228	2
GO:1904031	positive regulation of cyclin-dependent protein kinase activity	2/664	28/23210	0.190452	0.483154	0.408179	23834/12570	2
GO:0045598	regulation of fat cell differentiation	6/664	135/23210	0.19068	0.483465	0.408441	22433/15902/12156/20319/17127/268396	6
GO:0002218	activation of innate immune response	7/664	164/23210	0.191022	0.484063	0.408947	56085/12261/16362/22174/102626/73945/67313	7
GO:0006469	negative regulation of protein kinase activity	8/664	194/23210	0.193292	0.486313	0.410848	79566/22375/19720/68045/24056/20319/57320/11461	8
GO:0009185	ribonucleoside diphosphate metabolic process	5/664	107/23210	0.192355	0.486313	0.410848	216019/74747/14923/14635/16828	5
GO:0010517	regulation of phospholipase activity	3/664	53/23210	0.193285	0.486313	0.410848	15461/18595/14184	3
GO:0014074	response to purine-containing compound	5/664	107/23210	0.192355	0.486313	0.410848	16011/55991/14225/12705/215449	5
GO:0014896	muscle hypertrophy	5/664	107/23210	0.192355	0.486313	0.410848	14465/14463/16011/16905/17127	5
GO:0016236	macroautophagy	8/664	194/23210	0.193292	0.486313	0.410848	56085/13033/78246/11975/12539/66840/26417/56367	8
GO:0030514	negative regulation of BMP signaling pathway	3/664	53/23210	0.193285	0.486313	0.410848	13380/20319/224640	3
GO:0032210	regulation of telomere maintenance via telomerase	3/664	53/23210	0.193285	0.486313	0.410848	12462/12464/26417	3
GO:0048662	negative regulation of smooth muscle cell proliferation	3/664	53/23210	0.193285	0.486313	0.410848	12797/16011/67087	3
GO:0061383	trabecula morphogenesis	3/664	53/23210	0.193285	0.486313	0.410848	63958/14225/14184	3
GO:0071715	icosanoid transport	3/664	53/23210	0.193285	0.486313	0.410848	69836/66350/53357	3
GO:0098815	modulation of excitatory postsynaptic potential	3/664	53/23210	0.193285	0.486313	0.410848	110355/192170/56320	3
GO:1901571	fatty acid derivative transport	3/664	53/23210	0.193285	0.486313	0.410848	69836/66350/53357	3
GO:0044419	interspecies interaction between organisms	15/664	408/23210	0.194465	0.488996	0.413114	50528/20587/55944/19720/110355/18453/67738/66085/14456/12306/17127/72543/14776/69550/68576	15
GO:0017158	regulation of calcium ion-dependent exocytosis	6/664	136/23210	0.195052	0.489932	0.413905	108124/80976/11840/13446/215449/12570	6
GO:0043624	cellular protein complex disassembly	6/664	136/23210	0.195052	0.489932	0.413905	108124/14026/56273/22003/69697/211323	6
GO:0070613	regulation of protein processing	4/664	80/23210	0.195969	0.491965	0.415622	64138/12261/12306/103743	4
GO:0050731	positive regulation of peptidyl-tyrosine phosphorylation	8/664	195/23210	0.196922	0.494088	0.417416	21423/14165/16412/18595/14456/11539/14184/211323	8
GO:1900006	positive regulation of dendrite development	5/664	108/23210	0.197334	0.49485	0.418059	19353/231672/56320/11840/211323	5
GO:0006754	ATP biosynthetic process	6/664	137/23210	0.19946	0.498114	0.420817	216019/74747/14635/66445/28080/11958	6
GO:0010948	negative regulation of cell cycle process	9/664	226/23210	0.200785	0.498114	0.420817	67177/12567/23834/15468/14165/14199/218294/12236/14184	9
GO:0014009	glial cell proliferation	3/664	54/23210	0.200632	0.498114	0.420817	17173/77125/12257	3
GO:0031116	positive regulation of microtubule polymerization	2/664	29/23210	0.200923	0.498114	0.420817	19353/56327	2
GO:0032350	regulation of hormone metabolic process	3/664	54/23210	0.200632	0.498114	0.420817	13132/12156/23980	3
GO:0033687	osteoblast proliferation	2/664	29/23210	0.200923	0.498114	0.420817	12156/17127	2
GO:0035065	regulation of histone acetylation	3/664	54/23210	0.200632	0.498114	0.420817	20587/109689/26417	3
GO:0035272	exocrine system development	3/664	54/23210	0.200632	0.498114	0.420817	22433/14165/16772	3
GO:0043010	camera-type eye development	13/664	348/23210	0.199972	0.498114	0.420817	16147/16869/14165/14688/18595/12826/12955/20897/17127/16772/14184/14790/20664	13
GO:0043297	apical junction assembly	3/664	54/23210	0.200632	0.498114	0.420817	54409/16412/93742	3
GO:0046039	GTP metabolic process	2/664	29/23210	0.200923	0.498114	0.420817	18103/104215	2
GO:0046365	monosaccharide catabolic process	2/664	29/23210	0.200923	0.498114	0.420817	14635/16828	2
GO:0048593	camera-type eye morphogenesis	6/664	137/23210	0.19946	0.498114	0.420817	16147/16869/20897/14184/14790/20664	6
GO:0055025	positive regulation of cardiac muscle tissue development	3/664	54/23210	0.200632	0.498114	0.420817	14465/14463/211323	3
GO:0060914	heart formation	2/664	29/23210	0.200923	0.498114	0.420817	13380/224640	2
GO:0071353	cellular response to interleukin-4	2/664	29/23210	0.200923	0.498114	0.420817	12567/22433	2
GO:0071480	cellular response to gamma radiation	2/664	29/23210	0.200923	0.498114	0.420817	15461/12955	2
GO:1900027	regulation of ruffle assembly	2/664	29/23210	0.200923	0.498114	0.420817	14026/15461	2
GO:1903533	regulation of protein targeting	3/664	54/23210	0.200632	0.498114	0.420817	66437/15461/59020	3
GO:1990126	retrograde transport, endosome to plasma membrane	2/664	29/23210	0.200923	0.498114	0.420817	76742/56433	2
GO:2000351	regulation of endothelial cell apoptotic process	3/664	54/23210	0.200632	0.498114	0.420817	54409/22433/14456	3
GO:0031646	positive regulation of neurological system process	4/664	81/23210	0.201862	0.4999	0.422326	110355/93742/56320/211323	4
GO:0072384	organelle transport along microtubule	4/664	81/23210	0.201862	0.4999	0.422326	16560/56444/56273/226977	4
GO:0015844	monoamine transport	5/664	109/23210	0.202357	0.500315	0.422676	22433/110355/80976/57320/11461	5
GO:0019363	pyridine nucleotide biosynthetic process	5/664	109/23210	0.202357	0.500315	0.422676	216019/74747/14635/223646/67375	5
GO:0021987	cerebral cortex development	5/664	109/23210	0.202357	0.500315	0.422676	19353/16777/218194/668158/12570	5
GO:0016571	histone methylation	6/664	138/23210	0.203906	0.503871	0.42568	20587/15468/22433/16905/107823/214572	6
GO:0098813	nuclear chromosome segregation	10/664	258/23210	0.206452	0.509886	0.430763	67177/23834/78246/26934/66156/51944/110033/12236/69928/75459	10
GO:0006936	muscle contraction	11/664	289/23210	0.207705	0.509962	0.430827	407785/14463/110355/22004/22003/14225/56320/11539/20416/53357/14790	11
GO:0006986	response to unfolded protein	5/664	110/23210	0.207423	0.509962	0.430827	22433/71853/67819/214424/74840	5
GO:0009124	nucleoside monophosphate biosynthetic process	7/664	168/23210	0.206984	0.509962	0.430827	11821/216019/74747/14635/66445/28080/11958	7
GO:0010823	negative regulation of mitochondrion organization	3/664	55/23210	0.208043	0.509962	0.430827	66494/16905/12257	3
GO:0015748	organophosphate ester transport	4/664	82/23210	0.207807	0.509962	0.430827	66494/17777/19679/12492	4
GO:0021795	cerebral cortex cell migration	3/664	55/23210	0.208043	0.509962	0.430827	19353/16777/12570	3
GO:0032655	regulation of interleukin-12 production	3/664	55/23210	0.208043	0.509962	0.430827	12261/16362/19094	3
GO:0034620	cellular response to unfolded protein	4/664	82/23210	0.207807	0.509962	0.430827	22433/71853/67819/214424	4
GO:0035315	hair cell differentiation	3/664	55/23210	0.208043	0.509962	0.430827	19353/26941/224796	3
GO:0045839	negative regulation of mitotic nuclear division	3/664	55/23210	0.208043	0.509962	0.430827	67177/12236/14184	3
GO:0048863	stem cell differentiation	9/664	228/23210	0.207651	0.509962	0.430827	14465/58202/21410/14463/20671/20353/18595/21677/26417	9
GO:0061512	protein localization to cilium	3/664	55/23210	0.208043	0.509962	0.430827	69035/71982/100503572	3
GO:0090100	positive regulation of transmembrane receptor protein serine/threonine kinase signaling pathway	5/664	110/23210	0.207423	0.509962	0.430827	14465/14463/13132/12156/14734	5
GO:1903317	regulation of protein maturation	4/664	82/23210	0.207807	0.509962	0.430827	64138/12261/12306/103743	4
GO:0048706	embryonic skeletal system development	6/664	139/23210	0.208387	0.51053	0.431307	16147/16869/192170/18595/17127/270685	6
GO:0002825	regulation of T-helper 1 type immune response	2/664	30/23210	0.211458	0.514745	0.434868	16362/77125	2
GO:0022011	myelination in peripheral nervous system	2/664	30/23210	0.211458	0.514745	0.434868	93742/211323	2
GO:0031645	negative regulation of neurological system process	2/664	30/23210	0.211458	0.514745	0.434868	192170/103743	2
GO:0032292	peripheral nervous system axon ensheathment	2/664	30/23210	0.211458	0.514745	0.434868	93742/211323	2
GO:0032673	regulation of interleukin-4 production	2/664	30/23210	0.211458	0.514745	0.434868	50723/77125	2
GO:0042744	hydrogen peroxide catabolic process	2/664	30/23210	0.211458	0.514745	0.434868	69675/53381	2
GO:0044062	regulation of excretion	2/664	30/23210	0.211458	0.514745	0.434868	26941/11539	2
GO:0048026	positive regulation of mRNA splicing, via spliceosome	2/664	30/23210	0.211458	0.514745	0.434868	192170/70248	2
GO:0048643	positive regulation of skeletal muscle tissue development	2/664	30/23210	0.211458	0.514745	0.434868	20671/14733	2
GO:0070306	lens fiber cell differentiation	2/664	30/23210	0.211458	0.514745	0.434868	17127/14184	2
GO:1900274	regulation of phospholipase C activity	2/664	30/23210	0.211458	0.514745	0.434868	15461/18595	2
GO:1902751	positive regulation of cell cycle G2/M phase transition	2/664	30/23210	0.211458	0.514745	0.434868	12567/16906	2
GO:0021782	glial cell development	5/664	111/23210	0.21253	0.516807	0.436609	15902/93742/74761/14184/211323	5
GO:0060606	tube closure	5/664	111/23210	0.21253	0.516807	0.436609	14165/20353/20319/21677/270685	5
GO:0045665	negative regulation of neuron differentiation	10/664	260/23210	0.212954	0.517562	0.437247	64138/15902/13132/73181/13380/16412/20353/14357/15376/15901	10
GO:0033045	regulation of sister chromatid segregation	4/664	83/23210	0.213801	0.518519	0.438056	67177/23834/66156/12236	4
GO:0043242	negative regulation of protein complex disassembly	4/664	83/23210	0.213801	0.518519	0.438056	78246/14026/22003/69697	4
GO:1901019	regulation of calcium ion transmembrane transporter activity	4/664	83/23210	0.213801	0.518519	0.438056	56085/19052/14225/53357	4
GO:1903321	negative regulation of protein modification by small protein conjugation or removal	4/664	83/23210	0.213801	0.518519	0.438056	109689/12952/57320/12257	4
GO:0008217	regulation of blood pressure	8/664	200/23210	0.215481	0.521017	0.440166	54409/15902/14456/15484/22003/17127/74840/11539	8
GO:0031641	regulation of myelination	3/664	56/23210	0.215515	0.521017	0.440166	93742/103743/211323	3
GO:0032732	positive regulation of interleukin-1 production	3/664	56/23210	0.215515	0.521017	0.440166	55991/17127/67313	3
GO:0042743	hydrogen peroxide metabolic process	3/664	56/23210	0.215515	0.521017	0.440166	69675/53381/57320	3
GO:0090303	positive regulation of wound healing	3/664	56/23210	0.215515	0.521017	0.440166	22433/15461/14726	3
GO:2000377	regulation of reactive oxygen species metabolic process	8/664	200/23210	0.215481	0.521017	0.440166	19353/51793/57320/12955/17127/236900/12257/20416	8
GO:0016525	negative regulation of angiogenesis	5/664	112/23210	0.217677	0.52569	0.444114	20692/12827/18709/27494/20416	5
GO:1905269	positive regulation of chromatin organization	5/664	112/23210	0.217677	0.52569	0.444114	20587/109689/22433/16905/26417	5
GO:0043543	protein acylation	9/664	231/23210	0.218125	0.526493	0.444792	20587/109689/21423/22433/69035/14645/57320/109115/26417	9
GO:0000302	response to reactive oxygen species	8/664	201/23210	0.219271	0.52871	0.446665	68015/14694/12368/66408/57320/18595/12955/26417	8
GO:0030705	cytoskeleton-dependent intracellular transport	7/664	171/23210	0.219275	0.52871	0.446665	76568/16560/56444/56273/226977/232943/69697	7
GO:0001893	maternal placenta development	2/664	31/23210	0.222044	0.528975	0.446889	26417/70248	2
GO:0002026	regulation of the force of heart contraction	2/664	31/23210	0.222044	0.528975	0.446889	110355/23980	2
GO:0002828	regulation of type 2 immune response	2/664	31/23210	0.222044	0.528975	0.446889	16362/77125	2
GO:0003151	outflow tract morphogenesis	4/664	84/23210	0.219843	0.528975	0.446889	14465/14463/20671/20319	4
GO:0006099	tricarboxylic acid cycle	2/664	31/23210	0.222044	0.528975	0.446889	67680/66052	2
GO:0006506	GPI anchor biosynthetic process	2/664	31/23210	0.222044	0.528975	0.446889	72084/14755	2
GO:0009584	detection of visible light	2/664	31/23210	0.222044	0.528975	0.446889	14688/17252	2
GO:0010614	negative regulation of cardiac muscle hypertrophy	2/664	31/23210	0.222044	0.528975	0.446889	16905/17127	2
GO:0032816	positive regulation of natural killer cell activation	2/664	31/23210	0.222044	0.528975	0.446889	16362/14456	2
GO:0048535	lymph node development	2/664	31/23210	0.222044	0.528975	0.446889	15902/14726	2
GO:0051491	positive regulation of filopodium assembly	2/664	31/23210	0.222044	0.528975	0.446889	104215/14086	2
GO:0070536	protein K63-linked deubiquitination	2/664	31/23210	0.222044	0.528975	0.446889	108037/73945	2
GO:0070741	response to interleukin-6	2/664	31/23210	0.222044	0.528975	0.446889	15376/12705	2
GO:0070979	protein K11-linked ubiquitination	2/664	31/23210	0.222044	0.528975	0.446889	66156/22195	2
GO:0090022	regulation of neutrophil chemotaxis	2/664	31/23210	0.222044	0.528975	0.446889	19353/12261	2
GO:0097352	autophagosome maturation	2/664	31/23210	0.222044	0.528975	0.446889	56085/78246	2
GO:1901020	negative regulation of calcium ion transmembrane transporter activity	2/664	31/23210	0.222044	0.528975	0.446889	56085/19052	2
GO:1901379	regulation of potassium ion transmembrane transport	4/664	84/23210	0.219843	0.528975	0.446889	14199/80906/76742/75607	4
GO:1901661	quinone metabolic process	2/664	31/23210	0.222044	0.528975	0.446889	110198/67914	2
GO:1905314	semi-lunar valve development	2/664	31/23210	0.222044	0.528975	0.446889	14463/20897	2
GO:1905476	negative regulation of protein localization to membrane	2/664	31/23210	0.222044	0.528975	0.446889	13132/104215	2
GO:2000144	positive regulation of DNA-templated transcription, initiation	2/664	31/23210	0.222044	0.528975	0.446889	21410/21343	2
GO:2000352	negative regulation of endothelial cell apoptotic process	2/664	31/23210	0.222044	0.528975	0.446889	54409/14456	2
GO:0001825	blastocyst formation	3/664	57/23210	0.223042	0.529146	0.447034	21410/217011/20671	3
GO:0001952	regulation of cell-matrix adhesion	5/664	113/23210	0.222863	0.529146	0.447034	19353/17127/11854/20194/69697	5
GO:0002067	glandular epithelial cell differentiation	3/664	57/23210	0.223042	0.529146	0.447034	14465/12156/102247	3
GO:0003170	heart valve development	3/664	57/23210	0.223042	0.529146	0.447034	14463/12156/20897	3
GO:0009247	glycolipid biosynthetic process	3/664	57/23210	0.223042	0.529146	0.447034	72084/14755/109232	3
GO:0046486	glycerolipid metabolic process	12/664	325/23210	0.222953	0.529146	0.447034	72084/27388/14755/17777/68971/102247/18709/67469/53357/100102/233549/227333	12
GO:0072525	pyridine-containing compound biosynthetic process	5/664	113/23210	0.222863	0.529146	0.447034	216019/74747/14635/223646/67375	5
GO:0072577	endothelial cell apoptotic process	3/664	57/23210	0.223042	0.529146	0.447034	54409/22433/14456	3
GO:0071230	cellular response to amino acid stimulus	7/664	172/23210	0.223429	0.529789	0.447577	80909/22433/107045/18595/66508/12826/68576	7
GO:0002088	lens development in camera-type eye	4/664	85/23210	0.22593	0.535166	0.452119	12955/17127/14184/20664	4
GO:0048708	astrocyte differentiation	4/664	85/23210	0.22593	0.535166	0.452119	15902/12156/14184/26417	4
GO:0043405	regulation of MAP kinase activity	11/664	295/23210	0.226374	0.535938	0.452772	109689/14165/13132/13380/15461/12156/20319/67397/67313/11539/20416	11
GO:0001935	endothelial cell proliferation	6/664	143/23210	0.226647	0.536308	0.453084	20692/22433/353156/12156/94352/14184	6
GO:0050866	negative regulation of cell activation	8/664	203/23210	0.226925	0.536688	0.453405	16147/16362/15902/22174/18595/14357/279766/102657	8
GO:0031644	regulation of neurological system process	7/664	173/23210	0.22761	0.538031	0.45454	110355/192170/93742/56320/103743/11539/211323	7
GO:0042472	inner ear morphogenesis	5/664	114/23210	0.228085	0.538874	0.455252	19353/26941/14165/224796/14174	5
GO:0001964	startle response	2/664	32/23210	0.232672	0.542427	0.458253	56320/211323	2
GO:0003281	ventricular septum development	4/664	86/23210	0.23206	0.542427	0.458253	15902/14463/20897/107823	4
GO:0006101	citrate metabolic process	2/664	32/23210	0.232672	0.542427	0.458253	67680/66052	2
GO:0006220	pyrimidine nucleotide metabolic process	2/664	32/23210	0.232672	0.542427	0.458253	18103/56749	2
GO:0006505	GPI anchor metabolic process	2/664	32/23210	0.232672	0.542427	0.458253	72084/14755	2
GO:0006623	protein targeting to vacuole	2/664	32/23210	0.232672	0.542427	0.458253	107045/12492	2
GO:0009262	deoxyribonucleotide metabolic process	2/664	32/23210	0.232672	0.542427	0.458253	14923/76055	2
GO:0010656	negative regulation of muscle cell apoptotic process	3/664	58/23210	0.23062	0.542427	0.458253	18537/14463/20319	3
GO:0015909	long-chain fatty acid transport	3/664	58/23210	0.23062	0.542427	0.458253	69836/66350/53357	3
GO:0016447	somatic recombination of immunoglobulin gene segments	3/664	58/23210	0.23062	0.542427	0.458253	50723/21423/107823	3
GO:0021517	ventral spinal cord development	3/664	58/23210	0.23062	0.542427	0.458253	16869/233552/20664	3
GO:0032615	interleukin-12 production	3/664	58/23210	0.23062	0.542427	0.458253	12261/16362/19094	3
GO:0035025	positive regulation of Rho protein signal transduction	2/664	32/23210	0.232672	0.542427	0.458253	109689/67168	2
GO:0043900	regulation of multi-organism process	14/664	391/23210	0.232148	0.542427	0.458253	50528/20587/19376/12261/19720/20730/18453/53381/20878/67738/57320/12306/69550/26417	14
GO:0043954	cellular component maintenance	3/664	58/23210	0.23062	0.542427	0.458253	16582/67313/69697	3
GO:0045577	regulation of B cell differentiation	2/664	32/23210	0.232672	0.542427	0.458253	22433/15902	2
GO:0048048	embryonic eye morphogenesis	2/664	32/23210	0.232672	0.542427	0.458253	16147/20897	2
GO:0060079	excitatory postsynaptic potential	4/664	86/23210	0.23206	0.542427	0.458253	110355/192170/56320/11539	4
GO:0060411	cardiac septum morphogenesis	4/664	86/23210	0.23206	0.542427	0.458253	14465/15902/14463/107823	4
GO:0060561	apoptotic process involved in morphogenesis	2/664	32/23210	0.232672	0.542427	0.458253	21410/12955	2
GO:0062012	regulation of small molecule metabolic process	13/664	359/23210	0.230835	0.542427	0.458253	12952/74747/13132/108037/80915/12156/72269/57320/12866/19228/236900/15376/12257	13
GO:0070231	T cell apoptotic process	3/664	58/23210	0.23062	0.542427	0.458253	170770/66494/14605	3
GO:0071560	cellular response to transforming growth factor beta stimulus	8/664	204/23210	0.230787	0.542427	0.458253	22433/13132/12156/12827/17127/56320/27528/12705	8
GO:0072665	protein localization to vacuole	3/664	58/23210	0.23062	0.542427	0.458253	107045/12492/68576	3
GO:0097242	amyloid-beta clearance	2/664	32/23210	0.232672	0.542427	0.458253	13121/16976	2
GO:1900181	negative regulation of protein localization to nucleus	2/664	32/23210	0.232672	0.542427	0.458253	19052/103743	2
GO:0043244	regulation of protein complex disassembly	5/664	115/23210	0.233342	0.543713	0.45934	78246/14026/76055/22003/69697	5
GO:0031345	negative regulation of cell projection organization	8/664	205/23210	0.234673	0.546535	0.461725	64138/14026/13132/73181/13380/16412/20353/15901	8
GO:1903900	regulation of viral life cycle	6/664	145/23210	0.235966	0.549266	0.464031	50528/19720/18453/67738/12306/69550	6
GO:0002040	sprouting angiogenesis	5/664	116/23210	0.238634	0.552385	0.466666	54409/16412/14645/18709/94352	5
GO:0002690	positive regulation of leukocyte chemotaxis	4/664	87/23210	0.23823	0.552385	0.466666	19353/12261/14456/26417	4
GO:0008347	glial cell migration	3/664	59/23210	0.238245	0.552385	0.466666	16777/12257/12570	3
GO:0010927	cellular component assembly involved in morphogenesis	5/664	116/23210	0.238634	0.552385	0.466666	16147/16412/18595/14712/14733	5
GO:0031122	cytoplasmic microtubule organization	3/664	59/23210	0.238245	0.552385	0.466666	71206/69697/668225	3
GO:0045806	negative regulation of endocytosis	3/664	59/23210	0.238245	0.552385	0.466666	14694/16976/100102	3
GO:0051148	negative regulation of muscle cell differentiation	3/664	59/23210	0.238245	0.552385	0.466666	22433/13380/12156	3
GO:0060538	skeletal muscle organ development	8/664	206/23210	0.238582	0.552385	0.466666	13726/14463/13380/20671/14605/20897/14733/224640	8
GO:0060986	endocrine hormone secretion	3/664	59/23210	0.238245	0.552385	0.466666	12952/13132/227737	3
GO:0070936	protein K48-linked ubiquitination	3/664	59/23210	0.238245	0.552385	0.466666	22213/108660/27401	3
GO:2000181	negative regulation of blood vessel morphogenesis	5/664	116/23210	0.238634	0.552385	0.466666	20692/12827/18709/27494/20416	5
GO:0006479	protein methylation	7/664	176/23210	0.240312	0.555425	0.469235	20587/18537/15468/22433/16905/107823/214572	7
GO:0008213	protein alkylation	7/664	176/23210	0.240312	0.555425	0.469235	20587/18537/15468/22433/16905/107823/214572	7
GO:0035148	tube formation	7/664	176/23210	0.240312	0.555425	0.469235	21410/14165/20353/20319/21677/14174/270685	7
GO:0000012	single strand break repair	1/664	10/23210	0.25197	0.555964	0.46969	66408	1
GO:0002176	male germ cell proliferation	1/664	10/23210	0.25197	0.555964	0.46969	53381	1
GO:0006090	pyruvate metabolic process	5/664	118/23210	0.249314	0.555964	0.46969	216019/74747/14635/236900/16828	5
GO:0006183	GTP biosynthetic process	1/664	10/23210	0.25197	0.555964	0.46969	18103	1
GO:0007191	adenylate cyclase-activating dopamine receptor signaling pathway	1/664	10/23210	0.25197	0.555964	0.46969	26941	1
GO:0007270	neuron-neuron synaptic transmission	1/664	10/23210	0.25197	0.555964	0.46969	22335	1
GO:0007595	lactation	3/664	60/23210	0.245912	0.555964	0.46969	11821/22433/102247	3
GO:0008016	regulation of heart contraction	7/664	177/23210	0.244596	0.555964	0.46969	14463/110355/22003/57785/23980/11539/21833	7
GO:0008300	isoprenoid catabolic process	1/664	10/23210	0.25197	0.555964	0.46969	12903	1
GO:0009209	pyrimidine ribonucleoside triphosphate biosynthetic process	1/664	10/23210	0.25197	0.555964	0.46969	18103	1
GO:0009615	response to virus	10/664	270/23210	0.246653	0.555964	0.46969	12261/16362/74747/72935/77125/107569/69550/11840/19094/27401	10
GO:0009650	UV protection	1/664	10/23210	0.25197	0.555964	0.46969	20318	1
GO:0010452	histone H3-K36 methylation	1/664	10/23210	0.25197	0.555964	0.46969	107823	1
GO:0010543	regulation of platelet activation	2/664	33/23210	0.243329	0.555964	0.46969	14726/18595	2
GO:0010692	regulation of alkaline phosphatase activity	1/664	10/23210	0.25197	0.555964	0.46969	17127	1
GO:0010837	regulation of keratinocyte proliferation	2/664	33/23210	0.243329	0.555964	0.46969	20913/14165	2
GO:0014044	Schwann cell development	2/664	33/23210	0.243329	0.555964	0.46969	93742/211323	2
GO:0016311	dephosphorylation	13/664	366/23210	0.251419	0.555964	0.46969	101568/66525/77976/19052/80915/12156/17127/14225/218294/19249/75454/11539/69697	13
GO:0019751	polyol metabolic process	5/664	118/23210	0.249314	0.555964	0.46969	13180/14635/19228/20751/233549	5
GO:0021940	positive regulation of cerebellar granule cell precursor proliferation	1/664	10/23210	0.25197	0.555964	0.46969	16869	1
GO:0022027	interkinetic nuclear migration	1/664	10/23210	0.25197	0.555964	0.46969	16560	1
GO:0031110	regulation of microtubule polymerization or depolymerization	4/664	88/23210	0.244437	0.555964	0.46969	19353/56327/57785/69697	4
GO:0031112	positive regulation of microtubule polymerization or depolymerization	2/664	33/23210	0.243329	0.555964	0.46969	19353/56327	2
GO:0031274	positive regulation of pseudopodium assembly	1/664	10/23210	0.25197	0.555964	0.46969	104445	1
GO:0031642	negative regulation of myelination	1/664	10/23210	0.25197	0.555964	0.46969	103743	1
GO:0031943	regulation of glucocorticoid metabolic process	1/664	10/23210	0.25197	0.555964	0.46969	12156	1
GO:0032253	dense core granule localization	1/664	10/23210	0.25197	0.555964	0.46969	16560	1
GO:0032354	response to follicle-stimulating hormone	1/664	10/23210	0.25197	0.555964	0.46969	14463	1
GO:0032372	negative regulation of sterol transport	1/664	10/23210	0.25197	0.555964	0.46969	100102	1
GO:0032375	negative regulation of cholesterol transport	1/664	10/23210	0.25197	0.555964	0.46969	100102	1
GO:0033084	regulation of immature T cell proliferation in thymus	1/664	10/23210	0.25197	0.555964	0.46969	16147	1
GO:0033085	negative regulation of T cell differentiation in thymus	1/664	10/23210	0.25197	0.555964	0.46969	16147	1
GO:0033314	mitotic DNA replication checkpoint	1/664	10/23210	0.25197	0.555964	0.46969	23834	1
GO:0033689	negative regulation of osteoblast proliferation	1/664	10/23210	0.25197	0.555964	0.46969	17127	1
GO:0034214	protein hexamerization	1/664	10/23210	0.25197	0.555964	0.46969	55991	1
GO:0034650	cortisol metabolic process	1/664	10/23210	0.25197	0.555964	0.46969	12156	1
GO:0034975	protein folding in endoplasmic reticulum	1/664	10/23210	0.25197	0.555964	0.46969	66087	1
GO:0035336	long-chain fatty-acyl-CoA metabolic process	1/664	10/23210	0.25197	0.555964	0.46969	70025	1
GO:0035437	maintenance of protein localization in endoplasmic reticulum	1/664	10/23210	0.25197	0.555964	0.46969	67830	1
GO:0035914	skeletal muscle cell differentiation	4/664	88/23210	0.244437	0.555964	0.46969	13726/14463/14733/224640	4
GO:0039532	negative regulation of viral-induced cytoplasmic pattern recognition receptor signaling pathway	1/664	10/23210	0.25197	0.555964	0.46969	12261	1
GO:0042996	regulation of Golgi to plasma membrane protein transport	1/664	10/23210	0.25197	0.555964	0.46969	14694	1
GO:0043201	response to leucine	1/664	10/23210	0.25197	0.555964	0.46969	107045	1
GO:0045144	meiotic sister chromatid segregation	1/664	10/23210	0.25197	0.555964	0.46969	12236	1
GO:0045176	apical protein localization	1/664	10/23210	0.25197	0.555964	0.46969	108124	1
GO:0045348	positive regulation of MHC class II biosynthetic process	1/664	10/23210	0.25197	0.555964	0.46969	22433	1
GO:0045444	fat cell differentiation	9/664	238/23210	0.243326	0.555964	0.46969	22433/15902/14165/12156/20319/20318/231507/17127/268396	9
GO:0045741	positive regulation of epidermal growth factor-activated receptor activity	1/664	10/23210	0.25197	0.555964	0.46969	11539	1
GO:0045879	negative regulation of smoothened signaling pathway	2/664	33/23210	0.243329	0.555964	0.46969	14184/14734	2
GO:0046085	adenosine metabolic process	1/664	10/23210	0.25197	0.555964	0.46969	107569	1
GO:0046485	ether lipid metabolic process	1/664	10/23210	0.25197	0.555964	0.46969	14712	1
GO:0046596	regulation of viral entry into host cell	2/664	33/23210	0.243329	0.555964	0.46969	50528/18453	2
GO:0046847	filopodium assembly	3/664	60/23210	0.245912	0.555964	0.46969	104215/14086/56320	3
GO:0048240	sperm capacitation	2/664	33/23210	0.243329	0.555964	0.46969	20730/23980	2
GO:0048813	dendrite morphogenesis	7/664	178/23210	0.248903	0.555964	0.46969	19353/73181/16412/231672/56320/15901/218194	7
GO:0051177	meiotic sister chromatid cohesion	1/664	10/23210	0.25197	0.555964	0.46969	12236	1
GO:0051791	medium-chain fatty acid metabolic process	1/664	10/23210	0.25197	0.555964	0.46969	70025	1
GO:0051937	catecholamine transport	4/664	89/23210	0.250681	0.555964	0.46969	110355/80976/57320/11461	4
GO:0055067	monovalent inorganic cation homeostasis	6/664	148/23210	0.250158	0.555964	0.46969	12351/277973/11975/23831/11539/26417	6
GO:0060020	Bergmann glial cell differentiation	1/664	10/23210	0.25197	0.555964	0.46969	26417	1
GO:0060513	prostatic bud formation	1/664	10/23210	0.25197	0.555964	0.46969	14165	1
GO:0060560	developmental growth involved in morphogenesis	10/664	270/23210	0.246653	0.555964	0.46969	16869/21410/14165/16412/20353/20878/20319/56320/71436/211323	10
GO:0061365	positive regulation of triglyceride lipase activity	1/664	10/23210	0.25197	0.555964	0.46969	67469	1
GO:0061620	glycolytic process through glucose-6-phosphate	1/664	10/23210	0.25197	0.555964	0.46969	14635	1
GO:0070862	negative regulation of protein exit from endoplasmic reticulum	1/664	10/23210	0.25197	0.555964	0.46969	22213	1
GO:0070897	transcription preinitiation complex assembly	2/664	33/23210	0.243329	0.555964	0.46969	21343/21833	2
GO:0071233	cellular response to leucine	1/664	10/23210	0.25197	0.555964	0.46969	107045	1
GO:0071257	cellular response to electrical stimulus	1/664	10/23210	0.25197	0.555964	0.46969	11461	1
GO:0071559	response to transforming growth factor beta	8/664	208/23210	0.246465	0.555964	0.46969	22433/13132/12156/12827/17127/56320/27528/12705	8
GO:0071709	membrane assembly	2/664	33/23210	0.243329	0.555964	0.46969	12306/20194	2
GO:0072203	cell proliferation involved in metanephros development	1/664	10/23210	0.25197	0.555964	0.46969	14734	1
GO:0072610	interleukin-12 secretion	1/664	10/23210	0.25197	0.555964	0.46969	19094	1
GO:0090183	regulation of kidney development	3/664	60/23210	0.245912	0.555964	0.46969	16869/21410/12705	3
GO:0097119	postsynaptic density protein 95 clustering	1/664	10/23210	0.25197	0.555964	0.46969	56320	1
GO:0098598	learned vocalization behavior or vocal learning	1/664	10/23210	0.25197	0.555964	0.46969	20897	1
GO:1900103	positive regulation of endoplasmic reticulum unfolded protein response	1/664	10/23210	0.25197	0.555964	0.46969	22433	1
GO:1900193	regulation of oocyte maturation	1/664	10/23210	0.25197	0.555964	0.46969	20878	1
GO:1901096	regulation of autophagosome maturation	1/664	10/23210	0.25197	0.555964	0.46969	78246	1
GO:1901526	positive regulation of mitophagy	1/664	10/23210	0.25197	0.555964	0.46969	12539	1
GO:1901569	fatty acid derivative catabolic process	1/664	10/23210	0.25197	0.555964	0.46969	70025	1
GO:1901838	positive regulation of transcription of nucleolar large rRNA by RNA polymerase I	1/664	10/23210	0.25197	0.555964	0.46969	20587	1
GO:1901950	dense core granule transport	1/664	10/23210	0.25197	0.555964	0.46969	16560	1
GO:1902074	response to salt	1/664	10/23210	0.25197	0.555964	0.46969	16906	1
GO:1902947	regulation of tau-protein kinase activity	1/664	10/23210	0.25197	0.555964	0.46969	13380	1
GO:1903008	organelle disassembly	4/664	89/23210	0.250681	0.555964	0.46969	66437/12539/66840/12257	4
GO:1903035	negative regulation of response to wounding	4/664	88/23210	0.244437	0.555964	0.46969	21788/18595/12306/17127	4
GO:1903146	regulation of autophagy of mitochondrion	2/664	33/23210	0.243329	0.555964	0.46969	12539/12257	2
GO:1903749	positive regulation of establishment of protein localization to mitochondrion	1/664	10/23210	0.25197	0.555964	0.46969	170770	1
GO:1904526	regulation of microtubule binding	1/664	10/23210	0.25197	0.555964	0.46969	19052	1
GO:1990253	cellular response to leucine starvation	1/664	10/23210	0.25197	0.555964	0.46969	107045	1
GO:2000036	regulation of stem cell population maintenance	2/664	33/23210	0.243329	0.555964	0.46969	21410/94352	2
GO:2000108	positive regulation of leukocyte apoptotic process	2/664	33/23210	0.243329	0.555964	0.46969	170770/66494	2
GO:2000303	regulation of ceramide biosynthetic process	1/664	10/23210	0.25197	0.555964	0.46969	53357	1
GO:2000347	positive regulation of hepatocyte proliferation	1/664	10/23210	0.25197	0.555964	0.46969	22433	1
GO:0003209	cardiac atrium morphogenesis	2/664	34/23210	0.254005	0.556426	0.47008	14463/107823	2
GO:0006739	NADP metabolic process	2/664	34/23210	0.254005	0.556426	0.47008	21881/66171	2
GO:0008045	motor neuron axon guidance	2/664	34/23210	0.254005	0.556426	0.47008	19353/16869	2
GO:0018345	protein palmitoylation	2/664	34/23210	0.254005	0.556426	0.47008	69035/14645	2
GO:0021515	cell differentiation in spinal cord	3/664	61/23210	0.253617	0.556426	0.47008	16869/233552/20664	3
GO:0031069	hair follicle morphogenesis	2/664	34/23210	0.254005	0.556426	0.47008	14165/16011	2
GO:0032094	response to food	2/664	34/23210	0.254005	0.556426	0.47008	20501/66208	2
GO:0034767	positive regulation of ion transmembrane transport	7/664	179/23210	0.253234	0.556426	0.47008	26941/80906/57320/76560/75607/59020/11840	7
GO:0045840	positive regulation of mitotic nuclear division	3/664	61/23210	0.253617	0.556426	0.47008	67177/66156/23980	3
GO:0048512	circadian behavior	3/664	61/23210	0.253617	0.556426	0.47008	27419/15902/11539	3
GO:0051591	response to cAMP	3/664	61/23210	0.253617	0.556426	0.47008	16011/12705/215449	3
GO:0090322	regulation of superoxide metabolic process	2/664	34/23210	0.254005	0.556426	0.47008	57320/20416	2
GO:1902624	positive regulation of neutrophil migration	2/664	34/23210	0.254005	0.556426	0.47008	19353/12261	2
GO:1903428	positive regulation of reactive oxygen species biosynthetic process	3/664	61/23210	0.253617	0.556426	0.47008	51793/57320/17127	3
GO:1903429	regulation of cell maturation	2/664	34/23210	0.254005	0.556426	0.47008	19353/20878	2
GO:0003073	regulation of systemic arterial blood pressure	5/664	119/23210	0.254699	0.55768	0.47114	14456/15484/22003/74840/11539	5
GO:0045833	negative regulation of lipid metabolic process	4/664	90/23210	0.256958	0.562087	0.474863	12156/69638/216505/11539	4
GO:1903313	positive regulation of mRNA metabolic process	4/664	90/23210	0.256958	0.562087	0.474863	192170/72446/237400/70248	4
GO:0048839	inner ear development	8/664	211/23210	0.258445	0.56507	0.477383	27419/19353/26941/14165/224796/12156/14174/14184	8
GO:0046677	response to antibiotic	11/664	305/23210	0.258868	0.565725	0.477936	20512/68015/12925/14694/12368/66408/57320/20318/14719/12955/15901	11
GO:0014013	regulation of gliogenesis	6/664	150/23210	0.25975	0.56711	0.479107	17173/15902/12156/103743/12257/14184	6
GO:0050715	positive regulation of cytokine secretion	6/664	150/23210	0.25975	0.56711	0.479107	22433/77125/55991/102657/19094/26417	6
GO:0031109	microtubule polymerization or depolymerization	5/664	120/23210	0.260112	0.56736	0.479318	19353/56327/12955/57785/69697	5
GO:0044070	regulation of anion transport	5/664	120/23210	0.260112	0.56736	0.479318	66494/59020/11539/53357/26385	5
GO:0002437	inflammatory response to antigenic stimulus	3/664	62/23210	0.261355	0.567904	0.479777	19172/57320/14776	3
GO:0015800	acidic amino acid transport	3/664	62/23210	0.261355	0.567904	0.479777	20512/241296/11539	3
GO:0021695	cerebellar cortex development	3/664	62/23210	0.261355	0.567904	0.479777	27419/16869/53418	3
GO:0032720	negative regulation of tumor necrosis factor production	3/664	62/23210	0.261355	0.567904	0.479777	19720/14456/12257	3
GO:0043966	histone H3 acetylation	3/664	62/23210	0.261355	0.567904	0.479777	20587/21423/109115	3
GO:0048638	regulation of developmental growth	14/664	401/23210	0.260551	0.567904	0.479777	14465/12567/21410/14463/20353/20319/231507/102247/20751/56320/268396/19094/14184/211323	14
GO:0060038	cardiac muscle cell proliferation	3/664	62/23210	0.261355	0.567904	0.479777	14465/14463/19094	3
GO:1904356	regulation of telomere maintenance via telomere lengthening	3/664	62/23210	0.261355	0.567904	0.479777	12462/12464/26417	3
GO:0002695	negative regulation of leukocyte activation	7/664	182/23210	0.266358	0.568381	0.48018	16147/16362/15902/22174/14357/279766/102657	7
GO:0006054	N-acetylneuraminate metabolic process	1/664	11/23210	0.273379	0.568381	0.48018	74091	1
GO:0006107	oxaloacetate metabolic process	1/664	11/23210	0.273379	0.568381	0.48018	14719	1
GO:0006266	DNA ligation	1/664	11/23210	0.273379	0.568381	0.48018	66408	1
GO:0006450	regulation of translational fidelity	1/664	11/23210	0.273379	0.568381	0.48018	20103	1
GO:0006471	protein ADP-ribosylation	2/664	35/23210	0.26469	0.568381	0.48018	22375/214424	2
GO:0006527	arginine catabolic process	1/664	11/23210	0.273379	0.568381	0.48018	51793	1
GO:0006606	protein import into nucleus	6/664	151/23210	0.264582	0.568381	0.48018	19052/22433/16905/18709/226432/227699	6
GO:0006611	protein export from nucleus	5/664	121/23210	0.265553	0.568381	0.48018	13726/71810/57320/170722/14456	5
GO:0006658	phosphatidylserine metabolic process	1/664	11/23210	0.273379	0.568381	0.48018	27388	1
GO:0007039	protein catabolic process in the vacuole	1/664	11/23210	0.273379	0.568381	0.48018	114128	1
GO:0007622	rhythmic behavior	3/664	63/23210	0.269123	0.568381	0.48018	27419/15902/11539	3
GO:0008626	granzyme-mediated apoptotic signaling pathway	1/664	11/23210	0.273379	0.568381	0.48018	63958	1
GO:0009072	aromatic amino acid family metabolic process	2/664	35/23210	0.26469	0.568381	0.48018	13180/20751	2
GO:0009208	pyrimidine ribonucleoside triphosphate metabolic process	1/664	11/23210	0.273379	0.568381	0.48018	18103	1
GO:0009265	2'-deoxyribonucleotide biosynthetic process	1/664	11/23210	0.273379	0.568381	0.48018	14923	1
GO:0010807	regulation of synaptic vesicle priming	1/664	11/23210	0.273379	0.568381	0.48018	108124	1
GO:0010872	regulation of cholesterol esterification	1/664	11/23210	0.273379	0.568381	0.48018	66508	1
GO:0014010	Schwann cell proliferation	1/664	11/23210	0.273379	0.568381	0.48018	17173	1
GO:0018298	protein-chromophore linkage	1/664	11/23210	0.273379	0.568381	0.48018	12952	1
GO:0018342	protein prenylation	1/664	11/23210	0.273379	0.568381	0.48018	14272	1
GO:0019432	triglyceride biosynthetic process	2/664	35/23210	0.26469	0.568381	0.48018	102247/233549	2
GO:0021892	cerebral cortex GABAergic interneuron differentiation	1/664	11/23210	0.273379	0.568381	0.48018	19353	1
GO:0031272	regulation of pseudopodium assembly	1/664	11/23210	0.273379	0.568381	0.48018	104445	1
GO:0032610	interleukin-1 alpha production	1/664	11/23210	0.273379	0.568381	0.48018	55991	1
GO:0032652	regulation of interleukin-1 production	4/664	91/23210	0.263266	0.568381	0.48018	14456/55991/17127/67313	4
GO:0033080	immature T cell proliferation in thymus	1/664	11/23210	0.273379	0.568381	0.48018	16147	1
GO:0033146	regulation of intracellular estrogen receptor signaling pathway	2/664	35/23210	0.26469	0.568381	0.48018	27401/77006	2
GO:0033210	leptin-mediated signaling pathway	1/664	11/23210	0.273379	0.568381	0.48018	15468	1
GO:0033238	regulation of cellular amine metabolic process	2/664	35/23210	0.26469	0.568381	0.48018	57320/23980	2
GO:0033327	Leydig cell differentiation	1/664	11/23210	0.273379	0.568381	0.48018	18595	1
GO:0035330	regulation of hippo signaling	1/664	11/23210	0.273379	0.568381	0.48018	101543	1
GO:0035999	tetrahydrofolate interconversion	1/664	11/23210	0.273379	0.568381	0.48018	108037	1
GO:0036093	germ cell proliferation	1/664	11/23210	0.273379	0.568381	0.48018	53381	1
GO:0036294	cellular response to decreased oxygen levels	5/664	121/23210	0.265553	0.568381	0.48018	56085/14465/18453/14688/236900	5
GO:0042090	interleukin-12 biosynthetic process	1/664	11/23210	0.273379	0.568381	0.48018	16362	1
GO:0042762	regulation of sulfur metabolic process	1/664	11/23210	0.273379	0.568381	0.48018	236900	1
GO:0043568	positive regulation of insulin-like growth factor receptor signaling pathway	1/664	11/23210	0.273379	0.568381	0.48018	16011	1
GO:0043653	mitochondrial fragmentation involved in apoptotic process	1/664	11/23210	0.273379	0.568381	0.48018	66437	1
GO:0043967	histone H4 acetylation	3/664	63/23210	0.269123	0.568381	0.48018	20587/109689/21423	3
GO:0044557	relaxation of smooth muscle	1/664	11/23210	0.273379	0.568381	0.48018	11539	1
GO:0045075	regulation of interleukin-12 biosynthetic process	1/664	11/23210	0.273379	0.568381	0.48018	16362	1
GO:0045602	negative regulation of endothelial cell differentiation	1/664	11/23210	0.273379	0.568381	0.48018	15901	1
GO:0045619	regulation of lymphocyte differentiation	7/664	182/23210	0.266358	0.568381	0.48018	16147/16362/22433/15902/66494/14357/14456	7
GO:0045685	regulation of glial cell differentiation	4/664	91/23210	0.263266	0.568381	0.48018	15902/12156/103743/14184	4
GO:0045924	regulation of female receptivity	1/664	11/23210	0.273379	0.568381	0.48018	21833	1
GO:0045945	positive regulation of transcription by RNA polymerase III	1/664	11/23210	0.273379	0.568381	0.48018	15376	1
GO:0046385	deoxyribose phosphate biosynthetic process	1/664	11/23210	0.273379	0.568381	0.48018	14923	1
GO:0046683	response to organophosphorus	4/664	91/23210	0.263266	0.568381	0.48018	16011/55991/12705/215449	4
GO:0046689	response to mercury ion	1/664	11/23210	0.273379	0.568381	0.48018	57320	1
GO:0048147	negative regulation of fibroblast proliferation	2/664	35/23210	0.26469	0.568381	0.48018	13726/14319	2
GO:0050663	cytokine secretion	9/664	244/23210	0.265685	0.568381	0.48018	19073/22433/19720/77125/14456/55991/102657/19094/26417	9
GO:0050792	regulation of viral process	7/664	183/23210	0.270774	0.568381	0.48018	50528/20587/19720/18453/67738/12306/69550	7
GO:0051262	protein tetramerization	7/664	183/23210	0.270774	0.568381	0.48018	13180/14026/108037/72269/56273/12306/20194	7
GO:0051567	histone H3-K9 methylation	2/664	35/23210	0.26469	0.568381	0.48018	20587/16905	2
GO:0051574	positive regulation of histone H3-K9 methylation	1/664	11/23210	0.273379	0.568381	0.48018	16905	1
GO:0051973	positive regulation of telomerase activity	2/664	35/23210	0.26469	0.568381	0.48018	12464/26417	2
GO:0055015	ventricular cardiac muscle cell development	1/664	11/23210	0.273379	0.568381	0.48018	16905	1
GO:0060056	mammary gland involution	1/664	11/23210	0.273379	0.568381	0.48018	16011	1
GO:0060174	limb bud formation	1/664	11/23210	0.273379	0.568381	0.48018	14165	1
GO:0060292	long-term synaptic depression	2/664	35/23210	0.26469	0.568381	0.48018	11539/11840	2
GO:0060600	dichotomous subdivision of an epithelial terminal unit	1/664	11/23210	0.273379	0.568381	0.48018	13036	1
GO:0060693	regulation of branching involved in salivary gland morphogenesis	1/664	11/23210	0.273379	0.568381	0.48018	14165	1
GO:0060900	embryonic camera-type eye formation	1/664	11/23210	0.273379	0.568381	0.48018	20897	1
GO:0060998	regulation of dendritic spine development	4/664	92/23210	0.269602	0.568381	0.48018	19353/56320/11840/211323	4
GO:0061669	spontaneous neurotransmitter secretion	1/664	11/23210	0.273379	0.568381	0.48018	13446	1
GO:0070142	synaptic vesicle budding	1/664	11/23210	0.273379	0.568381	0.48018	11840	1
GO:0070213	protein auto-ADP-ribosylation	1/664	11/23210	0.273379	0.568381	0.48018	214424	1
GO:0070601	centromeric sister chromatid cohesion	1/664	11/23210	0.273379	0.568381	0.48018	12236	1
GO:0072102	glomerulus morphogenesis	1/664	11/23210	0.273379	0.568381	0.48018	18595	1
GO:0072172	mesonephric tubule formation	1/664	11/23210	0.273379	0.568381	0.48018	21410	1
GO:0072182	regulation of nephron tubule epithelial cell differentiation	1/664	11/23210	0.273379	0.568381	0.48018	16869	1
GO:0072584	caveolin-mediated endocytosis	1/664	11/23210	0.273379	0.568381	0.48018	26417	1
GO:0090037	positive regulation of protein kinase C signaling	1/664	11/23210	0.273379	0.568381	0.48018	53357	1
GO:0090153	regulation of sphingolipid biosynthetic process	1/664	11/23210	0.273379	0.568381	0.48018	53357	1
GO:0090394	negative regulation of excitatory postsynaptic potential	1/664	11/23210	0.273379	0.568381	0.48018	192170	1
GO:0097084	vascular smooth muscle cell development	1/664	11/23210	0.273379	0.568381	0.48018	54409	1
GO:0097113	AMPA glutamate receptor clustering	1/664	11/23210	0.273379	0.568381	0.48018	76742	1
GO:0097354	prenylation	1/664	11/23210	0.273379	0.568381	0.48018	14272	1
GO:0097709	connective tissue replacement	1/664	11/23210	0.273379	0.568381	0.48018	14463	1
GO:0098792	xenophagy	1/664	11/23210	0.273379	0.568381	0.48018	26417	1
GO:0150065	regulation of deacetylase activity	1/664	11/23210	0.273379	0.568381	0.48018	14272	1
GO:1901030	positive regulation of mitochondrial outer membrane permeabilization involved in apoptotic signaling pathway	1/664	11/23210	0.273379	0.568381	0.48018	170770	1
GO:1901163	regulation of trophoblast cell migration	1/664	11/23210	0.273379	0.568381	0.48018	12261	1
GO:1901678	iron coordination entity transport	1/664	11/23210	0.273379	0.568381	0.48018	65969	1
GO:1902895	positive regulation of pri-miRNA transcription by RNA polymerase II	2/664	35/23210	0.26469	0.568381	0.48018	12156/17127	2
GO:1903332	regulation of protein folding	1/664	11/23210	0.273379	0.568381	0.48018	52551	1
GO:1903431	positive regulation of cell maturation	1/664	11/23210	0.273379	0.568381	0.48018	20878	1
GO:1903556	negative regulation of tumor necrosis factor superfamily cytokine production	3/664	63/23210	0.269123	0.568381	0.48018	19720/14456/12257	3
GO:1905038	regulation of membrane lipid metabolic process	1/664	11/23210	0.273379	0.568381	0.48018	53357	1
GO:2000171	negative regulation of dendrite development	2/664	35/23210	0.26469	0.568381	0.48018	73181/15901	2
GO:2000288	positive regulation of myoblast proliferation	1/664	11/23210	0.273379	0.568381	0.48018	14465	1
GO:2000322	regulation of glucocorticoid receptor signaling pathway	1/664	11/23210	0.273379	0.568381	0.48018	12952	1
GO:2000756	regulation of peptidyl-lysine acetylation	3/664	63/23210	0.269123	0.568381	0.48018	20587/109689/26417	3
GO:2000849	regulation of glucocorticoid secretion	1/664	11/23210	0.273379	0.568381	0.48018	12952	1
GO:0030574	collagen catabolic process	2/664	36/23210	0.275375	0.569425	0.481062	16412/18624	2
GO:0032675	regulation of interleukin-6 production	6/664	153/23210	0.274315	0.569425	0.481062	109689/22433/77125/110355/14456/67313	6
GO:0032735	positive regulation of interleukin-12 production	2/664	36/23210	0.275375	0.569425	0.481062	16362/19094	2
GO:0034243	regulation of transcription elongation from RNA polymerase II promoter	2/664	36/23210	0.275375	0.569425	0.481062	58202/13132	2
GO:0035886	vascular smooth muscle cell differentiation	2/664	36/23210	0.275375	0.569425	0.481062	54409/14465	2
GO:0042311	vasodilation	2/664	36/23210	0.275375	0.569425	0.481062	26433/11539	2
GO:0048009	insulin-like growth factor receptor signaling pathway	2/664	36/23210	0.275375	0.569425	0.481062	16011/12156	2
GO:0061384	heart trabecula morphogenesis	2/664	36/23210	0.275375	0.569425	0.481062	63958/14225	2
GO:0071320	cellular response to cAMP	2/664	36/23210	0.275375	0.569425	0.481062	16011/215449	2
GO:0072583	clathrin-dependent endocytosis	2/664	36/23210	0.275375	0.569425	0.481062	13132/12757	2
GO:1902991	regulation of amyloid precursor protein catabolic process	2/664	36/23210	0.275375	0.569425	0.481062	68581/14225	2
GO:1903427	negative regulation of reactive oxygen species biosynthetic process	2/664	36/23210	0.275375	0.569425	0.481062	57320/12257	2
GO:0000045	autophagosome assembly	4/664	93/23210	0.275966	0.570387	0.481875	56085/13033/78246/66840	4
GO:0051153	regulation of striated muscle cell differentiation	5/664	123/23210	0.276508	0.57125	0.482604	22433/13380/12156/21833/211323	5
GO:0009988	cell-cell recognition	3/664	64/23210	0.276917	0.571321	0.482664	12462/12464/22334	3
GO:0042306	regulation of protein import into nucleus	3/664	64/23210	0.276917	0.571321	0.482664	19052/22433/18709	3
GO:0090398	cellular senescence	3/664	64/23210	0.276917	0.571321	0.482664	77976/15902/15461	3
GO:0007568	aging	9/664	247/23210	0.277095	0.571431	0.482756	170770/77976/15902/407785/13380/15461/16905/20416/26417	9
GO:0042391	regulation of membrane potential	15/664	439/23210	0.277266	0.571525	0.482836	14694/66494/14199/110355/76055/80906/192170/227197/74776/57320/57785/56320/68867/12257/11539	15
GO:0002573	myeloid leukocyte differentiation	8/664	216/23210	0.27879	0.574409	0.485272	98386/15902/18103/67087/12306/71982/14184/14734	8
GO:0010770	positive regulation of cell morphogenesis involved in differentiation	7/664	185/23210	0.279663	0.575689	0.486354	19353/12261/13132/231672/56320/20194/211323	7
GO:0045766	positive regulation of angiogenesis	7/664	185/23210	0.279663	0.575689	0.486354	54409/14465/22433/14463/16412/20319/13036	7
GO:0051656	establishment of organelle localization	16/664	473/23210	0.281685	0.57959	0.489649	108124/67177/16560/26941/56444/68581/14165/69654/93742/56273/110033/78906/226977/20908/11840/215449	16
GO:0010631	epithelial cell migration	10/664	280/23210	0.282074	0.580128	0.490104	20692/14026/14165/16412/14645/384009/18709/13036/94352/27494	10
GO:0006906	vesicle fusion	4/664	94/23210	0.282353	0.580306	0.490254	19376/22319/12306/20908	4
GO:0009636	response to toxic substance	12/664	344/23210	0.282414	0.580306	0.490254	14866/68015/14694/12368/66408/57320/20318/11461/14719/12955/26417/17252	12
GO:0001973	adenosine receptor signaling pathway	1/664	12/23210	0.294177	0.580485	0.490406	11539	1
GO:0002053	positive regulation of mesenchymal cell proliferation	2/664	37/23210	0.286052	0.580485	0.490406	16147/30838	2
GO:0002753	cytoplasmic pattern recognition receptor signaling pathway	2/664	37/23210	0.286052	0.580485	0.490406	12261/67313	2
GO:0003183	mitral valve morphogenesis	1/664	12/23210	0.294177	0.580485	0.490406	14463	1
GO:0003337	mesenchymal to epithelial transition involved in metanephros morphogenesis	1/664	12/23210	0.294177	0.580485	0.490406	12705	1
GO:0006086	acetyl-CoA biosynthetic process from pyruvate	1/664	12/23210	0.294177	0.580485	0.490406	236900	1
GO:0006109	regulation of carbohydrate metabolic process	7/664	186/23210	0.284135	0.580485	0.490406	12952/74747/80915/12492/19228/236900/15376	7
GO:0006123	mitochondrial electron transport, cytochrome c to oxygen	1/664	12/23210	0.294177	0.580485	0.490406	12857	1
GO:0006354	DNA-templated transcription, elongation	3/664	65/23210	0.284733	0.580485	0.490406	58202/66126/13132	3
GO:0006473	protein acetylation	7/664	187/23210	0.288624	0.580485	0.490406	20587/109689/21423/22433/57320/109115/26417	7
GO:0006490	oligosaccharide-lipid intermediate biosynthetic process	1/664	12/23210	0.294177	0.580485	0.490406	381903	1
GO:0006517	protein deglycosylation	1/664	12/23210	0.294177	0.580485	0.490406	76055	1
GO:0006521	regulation of cellular amino acid metabolic process	1/664	12/23210	0.294177	0.580485	0.490406	57320	1
GO:0006654	phosphatidic acid biosynthetic process	1/664	12/23210	0.294177	0.580485	0.490406	67469	1
GO:0006880	intracellular sequestering of iron ion	1/664	12/23210	0.294177	0.580485	0.490406	14319	1
GO:0007094	mitotic spindle assembly checkpoint	2/664	37/23210	0.286052	0.580485	0.490406	67177/12236	2
GO:0007100	mitotic centrosome separation	1/664	12/23210	0.294177	0.580485	0.490406	20878	1
GO:0007135	meiosis II	1/664	12/23210	0.294177	0.580485	0.490406	12236	1
GO:0007168	receptor guanylyl cyclase signaling pathway	1/664	12/23210	0.294177	0.580485	0.490406	170761	1
GO:0007435	salivary gland morphogenesis	2/664	37/23210	0.286052	0.580485	0.490406	14165/16772	2
GO:0009068	aspartate family amino acid catabolic process	1/664	12/23210	0.294177	0.580485	0.490406	14719	1
GO:0009086	methionine biosynthetic process	1/664	12/23210	0.294177	0.580485	0.490406	66902	1
GO:0010749	regulation of nitric oxide mediated signal transduction	1/664	12/23210	0.294177	0.580485	0.490406	20730	1
GO:0010889	regulation of sequestering of triglyceride	1/664	12/23210	0.294177	0.580485	0.490406	67469	1
GO:0010955	negative regulation of protein processing	2/664	37/23210	0.286052	0.580485	0.490406	64138/103743	2
GO:0014003	oligodendrocyte development	2/664	37/23210	0.286052	0.580485	0.490406	15902/14184	2
GO:0014832	urinary bladder smooth muscle contraction	1/664	12/23210	0.294177	0.580485	0.490406	53357	1
GO:0015695	organic cation transport	2/664	37/23210	0.286052	0.580485	0.490406	56327/59020	2
GO:0016233	telomere capping	2/664	37/23210	0.286052	0.580485	0.490406	69917/26417	2
GO:0016445	somatic diversification of immunoglobulins	3/664	65/23210	0.284733	0.580485	0.490406	50723/21423/107823	3
GO:0018107	peptidyl-threonine phosphorylation	5/664	125/23210	0.287554	0.580485	0.490406	101568/103236/74747/110355/93742	5
GO:0019646	aerobic electron transport chain	1/664	12/23210	0.294177	0.580485	0.490406	12857	1
GO:0019896	axonal transport of mitochondrion	1/664	12/23210	0.294177	0.580485	0.490406	56444	1
GO:0021521	ventral spinal cord interneuron specification	1/664	12/23210	0.294177	0.580485	0.490406	20664	1
GO:0021884	forebrain neuron development	2/664	37/23210	0.286052	0.580485	0.490406	19353/20664	2
GO:0031638	zymogen activation	3/664	65/23210	0.284733	0.580485	0.490406	64138/12306/13036	3
GO:0032353	negative regulation of hormone biosynthetic process	1/664	12/23210	0.294177	0.580485	0.490406	12156	1
GO:0032488	Cdc42 protein signal transduction	1/664	12/23210	0.294177	0.580485	0.490406	69581	1
GO:0032633	interleukin-4 production	2/664	37/23210	0.286052	0.580485	0.490406	50723/77125	2
GO:0032754	positive regulation of interleukin-5 production	1/664	12/23210	0.294177	0.580485	0.490406	77125	1
GO:0032922	circadian regulation of gene expression	3/664	66/23210	0.292566	0.580485	0.490406	12952/15902/21410	3
GO:0033083	regulation of immature T cell proliferation	1/664	12/23210	0.294177	0.580485	0.490406	16147	1
GO:0033144	negative regulation of intracellular steroid hormone receptor signaling pathway	2/664	37/23210	0.286052	0.580485	0.490406	12952/13132	2
GO:0033632	regulation of cell-cell adhesion mediated by integrin	1/664	12/23210	0.294177	0.580485	0.490406	27205	1
GO:0035376	sterol import	1/664	12/23210	0.294177	0.580485	0.490406	66508	1
GO:0035457	cellular response to interferon-alpha	1/664	12/23210	0.294177	0.580485	0.490406	14456	1
GO:0035588	G protein-coupled purinergic receptor signaling pathway	1/664	12/23210	0.294177	0.580485	0.490406	11539	1
GO:0035630	bone mineralization involved in bone maturation	1/664	12/23210	0.294177	0.580485	0.490406	12156	1
GO:0035850	epithelial cell differentiation involved in kidney development	2/664	37/23210	0.286052	0.580485	0.490406	16869/12705	2
GO:0035933	glucocorticoid secretion	1/664	12/23210	0.294177	0.580485	0.490406	12952	1
GO:0039692	single stranded viral RNA replication via double stranded DNA intermediate	1/664	12/23210	0.294177	0.580485	0.490406	20587	1
GO:0042092	type 2 immune response	2/664	37/23210	0.286052	0.580485	0.490406	16362/77125	2
GO:0042440	pigment metabolic process	3/664	65/23210	0.284733	0.580485	0.490406	11821/270685/12705	3
GO:0042445	hormone metabolic process	8/664	218/23210	0.287048	0.580485	0.490406	13132/12156/18595/15484/12903/23980/20502/17252	8
GO:0043471	regulation of cellular carbohydrate catabolic process	1/664	12/23210	0.294177	0.580485	0.490406	12492	1
GO:0045078	positive regulation of interferon-gamma biosynthetic process	1/664	12/23210	0.294177	0.580485	0.490406	102657	1
GO:0045161	neuronal ion channel clustering	1/664	12/23210	0.294177	0.580485	0.490406	80906	1
GO:0045625	regulation of T-helper 1 cell differentiation	1/664	12/23210	0.294177	0.580485	0.490406	16362	1
GO:0046548	retinal rod cell development	1/664	12/23210	0.294177	0.580485	0.490406	27419	1
GO:0046929	negative regulation of neurotransmitter secretion	1/664	12/23210	0.294177	0.580485	0.490406	215449	1
GO:0048096	chromatin-mediated maintenance of transcription	1/664	12/23210	0.294177	0.580485	0.490406	66126	1
GO:0048665	neuron fate specification	2/664	37/23210	0.286052	0.580485	0.490406	15376/20664	2
GO:0050852	T cell receptor signaling pathway	5/664	126/23210	0.293107	0.580485	0.490406	50723/15461/24105/102657/75454	5
GO:0051170	import into nucleus	6/664	155/23210	0.284131	0.580485	0.490406	19052/22433/16905/18709/226432/227699	6
GO:0051693	actin filament capping	2/664	37/23210	0.286052	0.580485	0.490406	14026/22003	2
GO:0060124	positive regulation of growth hormone secretion	1/664	12/23210	0.294177	0.580485	0.490406	76055	1
GO:0060439	trachea morphogenesis	1/664	12/23210	0.294177	0.580485	0.490406	26417	1
GO:0060573	cell fate specification involved in pattern specification	1/664	12/23210	0.294177	0.580485	0.490406	20664	1
GO:0061450	trophoblast cell migration	1/664	12/23210	0.294177	0.580485	0.490406	12261	1
GO:0061756	leukocyte adhesion to vascular endothelial cell	2/664	37/23210	0.286052	0.580485	0.490406	16412/14537	2
GO:0061983	meiosis II cell cycle process	1/664	12/23210	0.294177	0.580485	0.490406	12236	1
GO:0070341	fat cell proliferation	1/664	12/23210	0.294177	0.580485	0.490406	14165	1
GO:0070344	regulation of fat cell proliferation	1/664	12/23210	0.294177	0.580485	0.490406	14165	1
GO:0070423	nucleotide-binding oligomerization domain containing signaling pathway	1/664	12/23210	0.294177	0.580485	0.490406	67313	1
GO:0070431	nucleotide-binding oligomerization domain containing 2 signaling pathway	1/664	12/23210	0.294177	0.580485	0.490406	67313	1
GO:0070508	cholesterol import	1/664	12/23210	0.294177	0.580485	0.490406	66508	1
GO:0071158	positive regulation of cell cycle arrest	2/664	37/23210	0.286052	0.580485	0.490406	14465/15902	2
GO:0071173	spindle assembly checkpoint	2/664	37/23210	0.286052	0.580485	0.490406	67177/12236	2
GO:0071712	ER-associated misfolded protein catabolic process	1/664	12/23210	0.294177	0.580485	0.490406	67819	1
GO:0090132	epithelium migration	10/664	282/23210	0.289332	0.580485	0.490406	20692/14026/14165/16412/14645/384009/18709/13036/94352/27494	10
GO:0090343	positive regulation of cell aging	1/664	12/23210	0.294177	0.580485	0.490406	16905	1
GO:0090494	dopamine uptake	1/664	12/23210	0.294177	0.580485	0.490406	57320	1
GO:0090557	establishment of endothelial intestinal barrier	1/664	12/23210	0.294177	0.580485	0.490406	72065	1
GO:0097688	glutamate receptor clustering	1/664	12/23210	0.294177	0.580485	0.490406	76742	1
GO:1900165	negative regulation of interleukin-6 secretion	1/664	12/23210	0.294177	0.580485	0.490406	14456	1
GO:1900272	negative regulation of long-term synaptic potentiation	1/664	12/23210	0.294177	0.580485	0.490406	11539	1
GO:1900426	positive regulation of defense response to bacterium	1/664	12/23210	0.294177	0.580485	0.490406	19376	1
GO:1903318	negative regulation of protein maturation	2/664	37/23210	0.286052	0.580485	0.490406	64138/103743	2
GO:1903792	negative regulation of anion transport	2/664	37/23210	0.286052	0.580485	0.490406	11539/26385	2
GO:2000105	positive regulation of DNA-dependent DNA replication	1/664	12/23210	0.294177	0.580485	0.490406	67177	1
GO:2000463	positive regulation of excitatory postsynaptic potential	2/664	37/23210	0.286052	0.580485	0.490406	110355/56320	2
GO:2000615	regulation of histone H3-K9 acetylation	1/664	12/23210	0.294177	0.580485	0.490406	20587	1
GO:0006352	DNA-templated transcription, initiation	4/664	96/23210	0.295193	0.581738	0.491464	21410/67087/21343/21833	4
GO:0007200	phospholipase C-activating G protein-coupled receptor signaling pathway	4/664	96/23210	0.295193	0.581738	0.491464	26941/14688/19228/67168	4
GO:0099565	chemical synaptic transmission, postsynaptic	4/664	96/23210	0.295193	0.581738	0.491464	110355/192170/56320/11539	4
GO:0003230	cardiac atrium development	2/664	38/23210	0.296712	0.582973	0.492507	14463/107823	2
GO:0010762	regulation of fibroblast migration	2/664	38/23210	0.296712	0.582973	0.492507	19353/72446	2
GO:0032506	cytokinetic process	2/664	38/23210	0.296712	0.582973	0.492507	26934/11840	2
GO:0046460	neutral lipid biosynthetic process	2/664	38/23210	0.296712	0.582973	0.492507	102247/233549	2
GO:0046463	acylglycerol biosynthetic process	2/664	38/23210	0.296712	0.582973	0.492507	102247/233549	2
GO:0051339	regulation of lyase activity	2/664	38/23210	0.296712	0.582973	0.492507	57320/75454	2
GO:0090130	tissue migration	10/664	284/23210	0.296641	0.582973	0.492507	20692/14026/14165/16412/14645/384009/18709/13036/94352/27494	10
GO:0048640	negative regulation of developmental growth	5/664	127/23210	0.298678	0.586584	0.495558	20353/20319/231507/19094/14184	5
GO:1903707	negative regulation of hemopoiesis	6/664	158/23210	0.298994	0.586952	0.49587	16147/16362/21423/15902/18103/14357	6
GO:0002562	somatic diversification of immune receptors via germline recombination within a single locus	3/664	67/23210	0.300413	0.587469	0.496306	50723/21423/107823	3
GO:0006801	superoxide metabolic process	3/664	67/23210	0.300413	0.587469	0.496306	57320/268396/20416	3
GO:0007059	chromosome segregation	11/664	317/23210	0.29977	0.587469	0.496306	67177/23834/78246/26934/66156/51944/110033/12236/406217/69928/75459	11
GO:0016239	positive regulation of macroautophagy	3/664	67/23210	0.300413	0.587469	0.496306	12539/26417/56367	3
GO:0016444	somatic cell DNA recombination	3/664	67/23210	0.300413	0.587469	0.496306	50723/21423/107823	3
GO:0048678	response to axon injury	3/664	67/23210	0.300413	0.587469	0.496306	27528/71436/14184	3
GO:0050710	negative regulation of cytokine secretion	3/664	67/23210	0.300413	0.587469	0.496306	19073/19720/14456	3
GO:0051784	negative regulation of nuclear division	3/664	67/23210	0.300413	0.587469	0.496306	67177/12236/14184	3
GO:2000378	negative regulation of reactive oxygen species metabolic process	3/664	67/23210	0.300413	0.587469	0.496306	57320/12955/12257	3
GO:0043502	regulation of muscle adaptation	4/664	97/23210	0.301641	0.589366	0.497908	76055/16011/16905/17127	4
GO:1905037	autophagosome organization	4/664	97/23210	0.301641	0.589366	0.497908	56085/13033/78246/66840	4
GO:0044706	multi-multicellular organism process	7/664	190/23210	0.302188	0.590182	0.498598	16777/12261/16011/15484/268396/26417/70248	7
GO:0001553	luteinization	1/664	13/23210	0.31438	0.590196	0.498609	18595	1
GO:0001845	phagolysosome assembly	1/664	13/23210	0.31438	0.590196	0.498609	19376	1
GO:0002087	regulation of respiratory gaseous exchange by neurological system process	1/664	13/23210	0.31438	0.590196	0.498609	11539	1
GO:0002091	negative regulation of receptor internalization	1/664	13/23210	0.31438	0.590196	0.498609	16976	1
GO:0002551	mast cell chemotaxis	1/664	13/23210	0.31438	0.590196	0.498609	19353	1
GO:0002638	negative regulation of immunoglobulin production	1/664	13/23210	0.31438	0.590196	0.498609	77125	1
GO:0002674	negative regulation of acute inflammatory response	1/664	13/23210	0.31438	0.590196	0.498609	11539	1
GO:0003174	mitral valve development	1/664	13/23210	0.31438	0.590196	0.498609	14463	1
GO:0003279	cardiac septum development	5/664	128/23210	0.304267	0.590196	0.498609	14465/15902/14463/20897/107823	5
GO:0006397	mRNA processing	15/664	448/23210	0.303325	0.590196	0.498609	67465/27756/12261/72935/68927/20630/192170/65105/68981/101943/107686/214572/53607/70248/66585	15
GO:0006826	iron ion transport	2/664	39/23210	0.307347	0.590196	0.498609	14057/14319	2
GO:0006855	drug transmembrane transport	3/664	68/23210	0.308271	0.590196	0.498609	20509/20512/20897	3
GO:0006857	oligopeptide transport	1/664	13/23210	0.31438	0.590196	0.498609	26941	1
GO:0006895	Golgi to endosome transport	1/664	13/23210	0.31438	0.590196	0.498609	66460	1
GO:0006998	nuclear envelope organization	2/664	39/23210	0.307347	0.590196	0.498609	16905/224640	2
GO:0007565	female pregnancy	6/664	160/23210	0.308984	0.590196	0.498609	16777/12261/16011/15484/26417/70248	6
GO:0008207	C21-steroid hormone metabolic process	2/664	39/23210	0.307347	0.590196	0.498609	13132/12156	2
GO:0009148	pyrimidine nucleoside triphosphate biosynthetic process	1/664	13/23210	0.31438	0.590196	0.498609	18103	1
GO:0010359	regulation of anion channel activity	1/664	13/23210	0.31438	0.590196	0.498609	26385	1
GO:0014848	urinary tract smooth muscle contraction	1/664	13/23210	0.31438	0.590196	0.498609	53357	1
GO:0021548	pons development	1/664	13/23210	0.31438	0.590196	0.498609	12570	1
GO:0021915	neural tube development	7/664	191/23210	0.306738	0.590196	0.498609	26433/20671/20353/20319/21677/15376/270685	7
GO:0021936	regulation of cerebellar granule cell precursor proliferation	1/664	13/23210	0.31438	0.590196	0.498609	16869	1
GO:0021983	pituitary gland development	2/664	39/23210	0.307347	0.590196	0.498609	14165/12156	2
GO:0031269	pseudopodium assembly	1/664	13/23210	0.31438	0.590196	0.498609	104445	1
GO:0032099	negative regulation of appetite	1/664	13/23210	0.31438	0.590196	0.498609	66208	1
GO:0032351	negative regulation of hormone metabolic process	1/664	13/23210	0.31438	0.590196	0.498609	12156	1
GO:0032482	Rab protein signal transduction	3/664	68/23210	0.308271	0.590196	0.498609	19376/59021/106572	3
GO:0032494	response to peptidoglycan	1/664	13/23210	0.31438	0.590196	0.498609	67313	1
GO:0032755	positive regulation of interleukin-6 production	4/664	99/23210	0.314582	0.590196	0.498609	22433/77125/110355/67313	4
GO:0033079	immature T cell proliferation	1/664	13/23210	0.31438	0.590196	0.498609	16147	1
GO:0033148	positive regulation of intracellular estrogen receptor signaling pathway	1/664	13/23210	0.31438	0.590196	0.498609	27401	1
GO:0033262	regulation of nuclear cell cycle DNA replication	1/664	13/23210	0.31438	0.590196	0.498609	67177	1
GO:0033865	nucleoside bisphosphate metabolic process	4/664	99/23210	0.314582	0.590196	0.498609	68087/70025/102247/236900	4
GO:0033875	ribonucleoside bisphosphate metabolic process	4/664	99/23210	0.314582	0.590196	0.498609	68087/70025/102247/236900	4
GO:0034032	purine nucleoside bisphosphate metabolic process	4/664	99/23210	0.314582	0.590196	0.498609	68087/70025/102247/236900	4
GO:0034109	homotypic cell-cell adhesion	3/664	68/23210	0.308271	0.590196	0.498609	22174/14726/18595	3
GO:0034244	negative regulation of transcription elongation from RNA polymerase II promoter	1/664	13/23210	0.31438	0.590196	0.498609	58202	1
GO:0034350	regulation of glial cell apoptotic process	1/664	13/23210	0.31438	0.590196	0.498609	14456	1
GO:0034497	protein localization to phagophore assembly site	1/664	13/23210	0.31438	0.590196	0.498609	66840	1
GO:0034982	mitochondrial protein processing	1/664	13/23210	0.31438	0.590196	0.498609	114896	1
GO:0035435	phosphate ion transmembrane transport	1/664	13/23210	0.31438	0.590196	0.498609	18674	1
GO:0035872	nucleotide-binding domain, leucine rich repeat containing receptor signaling pathway	1/664	13/23210	0.31438	0.590196	0.498609	67313	1
GO:0042482	positive regulation of odontogenesis	1/664	13/23210	0.31438	0.590196	0.498609	12156	1
GO:0042761	very long-chain fatty acid biosynthetic process	1/664	13/23210	0.31438	0.590196	0.498609	30963	1
GO:0042983	amyloid precursor protein biosynthetic process	1/664	13/23210	0.31438	0.590196	0.498609	16432	1
GO:0042984	regulation of amyloid precursor protein biosynthetic process	1/664	13/23210	0.31438	0.590196	0.498609	16432	1
GO:0042994	cytoplasmic sequestering of transcription factor	1/664	13/23210	0.31438	0.590196	0.498609	21833	1
GO:0043508	negative regulation of JUN kinase activity	1/664	13/23210	0.31438	0.590196	0.498609	20319	1
GO:0043970	histone H3-K9 acetylation	1/664	13/23210	0.31438	0.590196	0.498609	20587	1
GO:0044090	positive regulation of vacuole organization	1/664	13/23210	0.31438	0.590196	0.498609	12306	1
GO:0045072	regulation of interferon-gamma biosynthetic process	1/664	13/23210	0.31438	0.590196	0.498609	102657	1
GO:0045628	regulation of T-helper 2 cell differentiation	1/664	13/23210	0.31438	0.590196	0.498609	16362	1
GO:0045820	negative regulation of glycolytic process	1/664	13/23210	0.31438	0.590196	0.498609	74747	1
GO:0045955	negative regulation of calcium ion-dependent exocytosis	1/664	13/23210	0.31438	0.590196	0.498609	215449	1
GO:0046031	ADP metabolic process	4/664	98/23210	0.308104	0.590196	0.498609	216019/74747/14635/16828	4
GO:0046885	regulation of hormone biosynthetic process	2/664	39/23210	0.307347	0.590196	0.498609	13132/12156	2
GO:0048012	hepatocyte growth factor receptor signaling pathway	1/664	13/23210	0.31438	0.590196	0.498609	19353	1
GO:0048340	paraxial mesoderm morphogenesis	1/664	13/23210	0.31438	0.590196	0.498609	17127	1
GO:0050711	negative regulation of interleukin-1 secretion	1/664	13/23210	0.31438	0.590196	0.498609	14456	1
GO:0050773	regulation of dendrite development	7/664	191/23210	0.306738	0.590196	0.498609	19353/73181/231672/56320/15901/11840/211323	7
GO:0051299	centrosome separation	1/664	13/23210	0.31438	0.590196	0.498609	20878	1
GO:0051315	attachment of mitotic spindle microtubules to kinetochore	1/664	13/23210	0.31438	0.590196	0.498609	67177	1
GO:0051549	positive regulation of keratinocyte migration	1/664	13/23210	0.31438	0.590196	0.498609	14165	1
GO:0051573	negative regulation of histone H3-K9 methylation	1/664	13/23210	0.31438	0.590196	0.498609	20587	1
GO:0055081	anion homeostasis	3/664	68/23210	0.308271	0.590196	0.498609	22433/26941/11539	3
GO:0060251	regulation of glial cell proliferation	2/664	39/23210	0.307347	0.590196	0.498609	17173/12257	2
GO:0060281	regulation of oocyte development	1/664	13/23210	0.31438	0.590196	0.498609	20878	1
GO:0060391	positive regulation of SMAD protein signal transduction	1/664	13/23210	0.31438	0.590196	0.498609	13132	1
GO:0060546	negative regulation of necroptotic process	1/664	13/23210	0.31438	0.590196	0.498609	24105	1
GO:0060601	lateral sprouting from an epithelium	1/664	13/23210	0.31438	0.590196	0.498609	14165	1
GO:0061615	glycolytic process through fructose-6-phosphate	1/664	13/23210	0.31438	0.590196	0.498609	14635	1
GO:0070255	regulation of mucus secretion	1/664	13/23210	0.31438	0.590196	0.498609	11539	1
GO:0070525	tRNA threonylcarbamoyladenosine metabolic process	1/664	13/23210	0.31438	0.590196	0.498609	66246	1
GO:0071174	mitotic spindle checkpoint	2/664	39/23210	0.307347	0.590196	0.498609	67177/12236	2
GO:0071295	cellular response to vitamin	1/664	13/23210	0.31438	0.590196	0.498609	14456	1
GO:0071482	cellular response to light stimulus	4/664	98/23210	0.308104	0.590196	0.498609	12925/73181/67738/17252	4
GO:0072160	nephron tubule epithelial cell differentiation	1/664	13/23210	0.31438	0.590196	0.498609	16869	1
GO:0072425	signal transduction involved in G2 DNA damage checkpoint	1/664	13/23210	0.31438	0.590196	0.498609	218294	1
GO:0097577	sequestering of iron ion	1/664	13/23210	0.31438	0.590196	0.498609	14319	1
GO:0099159	regulation of modification of postsynaptic structure	1/664	13/23210	0.31438	0.590196	0.498609	235604	1
GO:0106072	negative regulation of adenylate cyclase-activating G protein-coupled receptor signaling pathway	1/664	13/23210	0.31438	0.590196	0.498609	110355	1
GO:1900121	negative regulation of receptor binding	1/664	13/23210	0.31438	0.590196	0.498609	100102	1
GO:1901343	negative regulation of vasculature development	5/664	128/23210	0.304267	0.590196	0.498609	20692/12827/18709/27494/20416	5
GO:1901988	negative regulation of cell cycle phase transition	6/664	160/23210	0.308984	0.590196	0.498609	67177/23834/15468/14199/218294/12236	6
GO:1902902	negative regulation of autophagosome assembly	1/664	13/23210	0.31438	0.590196	0.498609	78246	1
GO:1902916	positive regulation of protein polyubiquitination	1/664	13/23210	0.31438	0.590196	0.498609	27401	1
GO:1903441	protein localization to ciliary membrane	1/664	13/23210	0.31438	0.590196	0.498609	100503572	1
GO:1903651	positive regulation of cytoplasmic transport	1/664	13/23210	0.31438	0.590196	0.498609	13132	1
GO:1903817	negative regulation of voltage-gated potassium channel activity	1/664	13/23210	0.31438	0.590196	0.498609	76742	1
GO:1903862	positive regulation of oxidative phosphorylation	1/664	13/23210	0.31438	0.590196	0.498609	57320	1
GO:1904925	positive regulation of autophagy of mitochondrion in response to mitochondrial depolarization	1/664	13/23210	0.31438	0.590196	0.498609	12539	1
GO:1905879	regulation of oogenesis	1/664	13/23210	0.31438	0.590196	0.498609	20878	1
GO:2000833	positive regulation of steroid hormone secretion	1/664	13/23210	0.31438	0.590196	0.498609	13132	1
GO:2001054	negative regulation of mesenchymal cell apoptotic process	1/664	13/23210	0.31438	0.590196	0.498609	21410	1
GO:2001223	negative regulation of neuron migration	1/664	13/23210	0.31438	0.590196	0.498609	211323	1
GO:0007093	mitotic cell cycle checkpoint	5/664	130/23210	0.315489	0.591208	0.499464	67177/23834/69917/15461/12236	5
GO:0007189	adenylate cyclase-activating G protein-coupled receptor signaling pathway	5/664	130/23210	0.315489	0.591208	0.499464	54409/26941/18103/110355/19228	5
GO:0050727	regulation of inflammatory response	12/664	354/23210	0.315509	0.591208	0.499464	19172/12261/104416/77125/22174/57320/17127/279766/102657/64339/11539/14776	12
GO:0000281	mitotic cytokinesis	3/664	69/23210	0.316136	0.591655	0.499842	67177/26934/11840	3
GO:0055117	regulation of cardiac muscle contraction	3/664	69/23210	0.316136	0.591655	0.499842	14463/57785/11539	3
GO:1904589	regulation of protein import	3/664	69/23210	0.316136	0.591655	0.499842	19052/22433/18709	3
GO:0000266	mitochondrial fission	2/664	40/23210	0.31795	0.591662	0.499848	66437/56749	2
GO:0002686	negative regulation of leukocyte migration	2/664	40/23210	0.31795	0.591662	0.499848	77125/11539	2
GO:0006650	glycerophospholipid metabolic process	8/664	225/23210	0.3164	0.591662	0.499848	72084/27388/14755/68971/102247/18709/67469/53357	8
GO:0009409	response to cold	2/664	40/23210	0.31795	0.591662	0.499848	231507/21833	2
GO:0010632	regulation of epithelial cell migration	8/664	225/23210	0.3164	0.591662	0.499848	20692/14026/14165/14645/384009/18709/13036/27494	8
GO:0031062	positive regulation of histone methylation	2/664	40/23210	0.31795	0.591662	0.499848	22433/16905	2
GO:0044091	membrane biogenesis	2/664	40/23210	0.31795	0.591662	0.499848	12306/20194	2
GO:0044764	multi-organism cellular process	2/664	40/23210	0.31795	0.591662	0.499848	12261/14456	2
GO:0045022	early endosome to late endosome transport	2/664	40/23210	0.31795	0.591662	0.499848	13132/26417	2
GO:0045747	positive regulation of Notch signaling pathway	2/664	40/23210	0.31795	0.591662	0.499848	14165/69638	2
GO:0070207	protein homotrimerization	2/664	40/23210	0.31795	0.591662	0.499848	65969/101314	2
GO:0098801	regulation of renal system process	2/664	40/23210	0.31795	0.591662	0.499848	14456/11539	2
GO:0110111	negative regulation of animal organ morphogenesis	2/664	40/23210	0.31795	0.591662	0.499848	21410/12705	2
GO:1905332	positive regulation of morphogenesis of an epithelium	2/664	40/23210	0.31795	0.591662	0.499848	16869/18595	2
GO:0032635	interleukin-6 production	6/664	162/23210	0.31903	0.59343	0.501342	109689/22433/77125/110355/14456/67313	6
GO:0000077	DNA damage checkpoint	4/664	101/23210	0.327569	0.594512	0.502256	18611/12952/218294/72440	4
GO:0002702	positive regulation of production of molecular mediator of immune response	4/664	100/23210	0.321071	0.594512	0.502256	22433/77125/107823/26417	4
GO:0002829	negative regulation of type 2 immune response	1/664	14/23210	0.334005	0.594512	0.502256	16362	1
GO:0003300	cardiac muscle hypertrophy	4/664	101/23210	0.327569	0.594512	0.502256	14465/14463/16905/17127	4
GO:0006007	glucose catabolic process	1/664	14/23210	0.334005	0.594512	0.502256	16828	1
GO:0006643	membrane lipid metabolic process	6/664	164/23210	0.329124	0.594512	0.502256	71949/72084/14755/109232/53357/30963	6
GO:0006924	activation-induced cell death of T cells	1/664	14/23210	0.334005	0.594512	0.502256	14605	1
GO:0007051	spindle organization	6/664	165/23210	0.334187	0.594512	0.502256	26934/69654/51944/20878/78906/68519	6
GO:0007179	transforming growth factor beta receptor signaling pathway	6/664	165/23210	0.334187	0.594512	0.502256	22433/13132/12156/17127/27528/12705	6
GO:0007519	skeletal muscle tissue development	7/664	197/23210	0.334299	0.594512	0.502256	13726/14463/13380/20671/14605/14733/224640	7
GO:0009263	deoxyribonucleotide biosynthetic process	1/664	14/23210	0.334005	0.594512	0.502256	14923	1
GO:0010642	negative regulation of platelet-derived growth factor receptor signaling pathway	1/664	14/23210	0.334005	0.594512	0.502256	26941	1
GO:0010644	cell communication by electrical coupling	1/664	14/23210	0.334005	0.594512	0.502256	56320	1
GO:0010804	negative regulation of tumor necrosis factor-mediated signaling pathway	1/664	14/23210	0.334005	0.594512	0.502256	14456	1
GO:0010896	regulation of triglyceride catabolic process	1/664	14/23210	0.334005	0.594512	0.502256	67469	1
GO:0010972	negative regulation of G2/M transition of mitotic cell cycle	2/664	41/23210	0.328515	0.594512	0.502256	23834/14199	2
GO:0014819	regulation of skeletal muscle contraction	1/664	14/23210	0.334005	0.594512	0.502256	14790	1
GO:0015696	ammonium transport	5/664	131/23210	0.32112	0.594512	0.502256	22433/56327/80976/57320/59020	5
GO:0016081	synaptic vesicle docking	1/664	14/23210	0.334005	0.594512	0.502256	20908	1
GO:0016358	dendrite development	10/664	294/23210	0.333842	0.594512	0.502256	19353/73181/16412/60409/231672/56320/15901/11840/218194/211323	10
GO:0018210	peptidyl-threonine modification	5/664	133/23210	0.332415	0.594512	0.502256	101568/103236/74747/110355/93742	5
GO:0021527	spinal cord association neuron differentiation	1/664	14/23210	0.334005	0.594512	0.502256	16869	1
GO:0021702	cerebellar Purkinje cell differentiation	1/664	14/23210	0.334005	0.594512	0.502256	16869	1
GO:0021903	rostrocaudal neural tube patterning	1/664	14/23210	0.334005	0.594512	0.502256	20671	1
GO:0021932	hindbrain radial glia guided cell migration	1/664	14/23210	0.334005	0.594512	0.502256	16412	1
GO:0021984	adenohypophysis development	1/664	14/23210	0.334005	0.594512	0.502256	12156	1
GO:0030218	erythrocyte differentiation	5/664	131/23210	0.32112	0.594512	0.502256	21423/15902/14057/20044/21833	5
GO:0030497	fatty acid elongation	1/664	14/23210	0.334005	0.594512	0.502256	30963	1
GO:0030812	negative regulation of nucleotide catabolic process	1/664	14/23210	0.334005	0.594512	0.502256	74747	1
GO:0030879	mammary gland development	6/664	163/23210	0.324072	0.594512	0.502256	11821/22433/15902/14165/16011/102247	6
GO:0030949	positive regulation of vascular endothelial growth factor receptor signaling pathway	1/664	14/23210	0.334005	0.594512	0.502256	14165	1
GO:0030950	establishment or maintenance of actin cytoskeleton polarity	1/664	14/23210	0.334005	0.594512	0.502256	11854	1
GO:0031340	positive regulation of vesicle fusion	1/664	14/23210	0.334005	0.594512	0.502256	12306	1
GO:0031915	positive regulation of synaptic plasticity	1/664	14/23210	0.334005	0.594512	0.502256	56320	1
GO:0031987	locomotion involved in locomotory behavior	1/664	14/23210	0.334005	0.594512	0.502256	56320	1
GO:0032096	negative regulation of response to food	1/664	14/23210	0.334005	0.594512	0.502256	66208	1
GO:0032736	positive regulation of interleukin-13 production	1/664	14/23210	0.334005	0.594512	0.502256	77125	1
GO:0033044	regulation of chromosome organization	12/664	356/23210	0.322243	0.594512	0.502256	20587/12462/67177/12464/23834/109689/22433/66156/69917/16905/12236/26417	12
GO:0033127	regulation of histone phosphorylation	1/664	14/23210	0.334005	0.594512	0.502256	26417	1
GO:0033344	cholesterol efflux	2/664	41/23210	0.328515	0.594512	0.502256	223920/66508	2
GO:0033690	positive regulation of osteoblast proliferation	1/664	14/23210	0.334005	0.594512	0.502256	12156	1
GO:0035563	positive regulation of chromatin binding	1/664	14/23210	0.334005	0.594512	0.502256	67177	1
GO:0035966	response to topologically incorrect protein	5/664	133/23210	0.332415	0.594512	0.502256	22433/71853/67819/214424/74840	5
GO:0035970	peptidyl-threonine dephosphorylation	1/664	14/23210	0.334005	0.594512	0.502256	19052	1
GO:0042308	negative regulation of protein import into nucleus	1/664	14/23210	0.334005	0.594512	0.502256	19052	1
GO:0042417	dopamine metabolic process	2/664	41/23210	0.328515	0.594512	0.502256	57320/20751	2
GO:0042454	ribonucleoside catabolic process	1/664	14/23210	0.334005	0.594512	0.502256	72269	1
GO:0042509	regulation of tyrosine phosphorylation of STAT protein	3/664	71/23210	0.331872	0.594512	0.502256	16362/15468/14184	3
GO:0042532	negative regulation of tyrosine phosphorylation of STAT protein	1/664	14/23210	0.334005	0.594512	0.502256	16362	1
GO:0042574	retinal metabolic process	1/664	14/23210	0.334005	0.594512	0.502256	17252	1
GO:0042733	embryonic digit morphogenesis	3/664	71/23210	0.331872	0.594512	0.502256	16147/20319/30838	3
GO:0042921	glucocorticoid receptor signaling pathway	1/664	14/23210	0.334005	0.594512	0.502256	12952	1
GO:0045188	regulation of circadian sleep/wake cycle, non-REM sleep	1/664	14/23210	0.334005	0.594512	0.502256	11539	1
GO:0045346	regulation of MHC class II biosynthetic process	1/664	14/23210	0.334005	0.594512	0.502256	22433	1
GO:0045618	positive regulation of keratinocyte differentiation	1/664	14/23210	0.334005	0.594512	0.502256	18103	1
GO:0045647	negative regulation of erythrocyte differentiation	1/664	14/23210	0.334005	0.594512	0.502256	21423	1
GO:0045651	positive regulation of macrophage differentiation	1/664	14/23210	0.334005	0.594512	0.502256	15902	1
GO:0045841	negative regulation of mitotic metaphase/anaphase transition	2/664	41/23210	0.328515	0.594512	0.502256	67177/12236	2
GO:0046132	pyrimidine ribonucleoside biosynthetic process	1/664	14/23210	0.334005	0.594512	0.502256	18103	1
GO:0046134	pyrimidine nucleoside biosynthetic process	1/664	14/23210	0.334005	0.594512	0.502256	18103	1
GO:0046173	polyol biosynthetic process	3/664	70/23210	0.324004	0.594512	0.502256	13180/19228/20751	3
GO:0046473	phosphatidic acid metabolic process	1/664	14/23210	0.334005	0.594512	0.502256	67469	1
GO:0046500	S-adenosylmethionine metabolic process	1/664	14/23210	0.334005	0.594512	0.502256	18537	1
GO:0046782	regulation of viral transcription	2/664	41/23210	0.328515	0.594512	0.502256	20587/19720	2
GO:0048308	organelle inheritance	1/664	14/23210	0.334005	0.594512	0.502256	26417	1
GO:0048313	Golgi inheritance	1/664	14/23210	0.334005	0.594512	0.502256	26417	1
GO:0048505	regulation of timing of cell differentiation	1/664	14/23210	0.334005	0.594512	0.502256	233552	1
GO:0050685	positive regulation of mRNA processing	2/664	41/23210	0.328515	0.594512	0.502256	192170/70248	2
GO:0050886	endocrine process	4/664	102/23210	0.334075	0.594512	0.502256	12952/13132/227737/15484	4
GO:0051198	negative regulation of coenzyme metabolic process	1/664	14/23210	0.334005	0.594512	0.502256	74747	1
GO:0051451	myoblast migration	1/664	14/23210	0.334005	0.594512	0.502256	67220	1
GO:0051607	defense response to virus	8/664	227/23210	0.324896	0.594512	0.502256	12261/16362/74747/72935/77125/107569/69550/27401	8
GO:0051783	regulation of nuclear division	7/664	195/23210	0.325068	0.594512	0.502256	67177/23834/66156/23980/218294/12236/14184	7
GO:0055062	phosphate ion homeostasis	1/664	14/23210	0.334005	0.594512	0.502256	26941	1
GO:0060019	radial glial cell differentiation	1/664	14/23210	0.334005	0.594512	0.502256	14165	1
GO:0060041	retina development in camera-type eye	6/664	163/23210	0.324072	0.594512	0.502256	16147/16869/14688/18595/12826/16772	6
GO:0060049	regulation of protein glycosylation	1/664	14/23210	0.334005	0.594512	0.502256	76055	1
GO:0060122	inner ear receptor cell stereocilium organization	2/664	41/23210	0.328515	0.594512	0.502256	26941/224796	2
GO:0060180	female mating behavior	1/664	14/23210	0.334005	0.594512	0.502256	21833	1
GO:0060263	regulation of respiratory burst	1/664	14/23210	0.334005	0.594512	0.502256	19353	1
GO:0060732	positive regulation of inositol phosphate biosynthetic process	1/664	14/23210	0.334005	0.594512	0.502256	19228	1
GO:0061308	cardiac neural crest cell development involved in heart development	1/664	14/23210	0.334005	0.594512	0.502256	26417	1
GO:0070863	positive regulation of protein exit from endoplasmic reticulum	1/664	14/23210	0.334005	0.594512	0.502256	27061	1
GO:0071340	skeletal muscle acetylcholine-gated channel clustering	1/664	14/23210	0.334005	0.594512	0.502256	67830	1
GO:0071364	cellular response to epidermal growth factor stimulus	2/664	41/23210	0.328515	0.594512	0.502256	13132/110355	2
GO:0071803	positive regulation of podosome assembly	1/664	14/23210	0.334005	0.594512	0.502256	14086	1
GO:0071850	mitotic cell cycle arrest	1/664	14/23210	0.334005	0.594512	0.502256	218294	1
GO:0072224	metanephric glomerulus development	1/664	14/23210	0.334005	0.594512	0.502256	18595	1
GO:0072505	divalent inorganic anion homeostasis	1/664	14/23210	0.334005	0.594512	0.502256	26941	1
GO:0072506	trivalent inorganic anion homeostasis	1/664	14/23210	0.334005	0.594512	0.502256	26941	1
GO:0072697	protein localization to cell cortex	1/664	14/23210	0.334005	0.594512	0.502256	78906	1
GO:0086069	bundle of His cell to Purkinje myocyte communication	1/664	14/23210	0.334005	0.594512	0.502256	57785	1
GO:0090141	positive regulation of mitochondrial fission	1/664	14/23210	0.334005	0.594512	0.502256	66437	1
GO:0090179	planar cell polarity pathway involved in neural tube closure	1/664	14/23210	0.334005	0.594512	0.502256	20319	1
GO:0090266	regulation of mitotic cell cycle spindle assembly checkpoint	1/664	14/23210	0.334005	0.594512	0.502256	67177	1
GO:0090503	RNA phosphodiester bond hydrolysis, exonucleolytic	1/664	14/23210	0.334005	0.594512	0.502256	140546	1
GO:0097120	receptor localization to synapse	3/664	71/23210	0.331872	0.594512	0.502256	15461/56320/20908	3
GO:0097154	GABAergic neuron differentiation	1/664	14/23210	0.334005	0.594512	0.502256	19353	1
GO:0097531	mast cell migration	1/664	14/23210	0.334005	0.594512	0.502256	19353	1
GO:0098712	L-glutamate import across plasma membrane	1/664	14/23210	0.334005	0.594512	0.502256	20512	1
GO:0098719	sodium ion import across plasma membrane	1/664	14/23210	0.334005	0.594512	0.502256	277973	1
GO:0098814	spontaneous synaptic transmission	1/664	14/23210	0.334005	0.594512	0.502256	13446	1
GO:1901836	regulation of transcription of nucleolar large rRNA by RNA polymerase I	1/664	14/23210	0.334005	0.594512	0.502256	20587	1
GO:1902105	regulation of leukocyte differentiation	10/664	294/23210	0.333842	0.594512	0.502256	16147/16362/22433/15902/18103/66494/67087/14357/14456/14184	10
GO:1902931	negative regulation of alcohol biosynthetic process	1/664	14/23210	0.334005	0.594512	0.502256	12156	1
GO:1903170	negative regulation of calcium ion transmembrane transport	2/664	41/23210	0.328515	0.594512	0.502256	56085/19052	2
GO:1903504	regulation of mitotic spindle checkpoint	1/664	14/23210	0.334005	0.594512	0.502256	67177	1
GO:1904064	positive regulation of cation transmembrane transport	6/664	163/23210	0.324072	0.594512	0.502256	80906/57320/76560/75607/59020/11840	6
GO:1904590	negative regulation of protein import	1/664	14/23210	0.334005	0.594512	0.502256	19052	1
GO:1904923	regulation of autophagy of mitochondrion in response to mitochondrial depolarization	1/664	14/23210	0.334005	0.594512	0.502256	12539	1
GO:1905516	positive regulation of fertilization	1/664	14/23210	0.334005	0.594512	0.502256	57320	1
GO:2001044	regulation of integrin-mediated signaling pathway	1/664	14/23210	0.334005	0.594512	0.502256	13132	1
GO:2001212	regulation of vasculogenesis	1/664	14/23210	0.334005	0.594512	0.502256	54409	1
GO:0001709	cell fate determination	2/664	42/23210	0.339034	0.599436	0.506416	14465/20671	2
GO:0007080	mitotic metaphase plate congression	2/664	42/23210	0.339034	0.599436	0.506416	67177/110033	2
GO:0010559	regulation of glycoprotein biosynthetic process	2/664	42/23210	0.339034	0.599436	0.506416	16432/76055	2
GO:0030835	negative regulation of actin filament depolymerization	2/664	42/23210	0.339034	0.599436	0.506416	14026/22003	2
GO:0034198	cellular response to amino acid starvation	2/664	42/23210	0.339034	0.599436	0.506416	107045/26417	2
GO:0043087	regulation of GTPase activity	10/664	295/23210	0.337612	0.599436	0.506416	69993/109689/14694/107045/56327/15461/16412/114713/27494/20194	10
GO:0043903	regulation of symbiosis, encompassing mutualism through parasitism	7/664	198/23210	0.338929	0.599436	0.506416	50528/20587/19720/18453/67738/12306/69550	7
GO:0046636	negative regulation of alpha-beta T cell activation	2/664	42/23210	0.339034	0.599436	0.506416	16147/16362	2
GO:0055023	positive regulation of cardiac muscle tissue growth	2/664	42/23210	0.339034	0.599436	0.506416	14465/14463	2
GO:0098927	vesicle-mediated transport between endosomal compartments	2/664	42/23210	0.339034	0.599436	0.506416	13132/26417	2
GO:1902622	regulation of neutrophil migration	2/664	42/23210	0.339034	0.599436	0.506416	19353/12261	2
GO:1902742	apoptotic process involved in development	2/664	42/23210	0.339034	0.599436	0.506416	21410/12955	2
GO:1903523	negative regulation of blood circulation	2/664	42/23210	0.339034	0.599436	0.506416	110355/11539	2
GO:2000816	negative regulation of mitotic sister chromatid separation	2/664	42/23210	0.339034	0.599436	0.506416	67177/12236	2
GO:2000826	regulation of heart morphogenesis	2/664	42/23210	0.339034	0.599436	0.506416	13380/12156	2
GO:0019932	second-messenger-mediated signaling	14/664	427/23210	0.339369	0.599565	0.506525	54409/27061/66437/12315/26941/18103/73181/20730/110355/170761/19228/23980/14225/211323	14
GO:0045931	positive regulation of mitotic cell cycle	6/664	166/23210	0.339259	0.599565	0.506525	67177/12567/14165/16906/66156/23980	6
GO:0043627	response to estrogen	3/664	72/23210	0.339737	0.599751	0.506682	14465/14463/12705	3
GO:0097755	positive regulation of blood vessel diameter	3/664	72/23210	0.339737	0.599751	0.506682	26433/11539/53357	3
GO:0006165	nucleoside diphosphate phosphorylation	4/664	103/23210	0.340587	0.600558	0.507364	216019/74747/14635/18103	4
GO:0017015	regulation of transforming growth factor beta receptor signaling pathway	4/664	103/23210	0.340587	0.600558	0.507364	22433/13132/17127/27528	4
GO:0035967	cellular response to topologically incorrect protein	4/664	103/23210	0.340587	0.600558	0.507364	22433/71853/67819/214424	4
GO:0000097	sulfur amino acid biosynthetic process	1/664	15/23210	0.35307	0.601692	0.508322	66902	1
GO:0000212	meiotic spindle organization	1/664	15/23210	0.35307	0.601692	0.508322	20878	1
GO:0000722	telomere maintenance via recombination	1/664	15/23210	0.35307	0.601692	0.508322	19364	1
GO:0002637	regulation of immunoglobulin production	3/664	73/23210	0.347595	0.601692	0.508322	22433/77125/107823	3
GO:0003128	heart field specification	1/664	15/23210	0.35307	0.601692	0.508322	13380	1
GO:0003188	heart valve formation	1/664	15/23210	0.35307	0.601692	0.508322	14463	1
GO:0006040	amino sugar metabolic process	2/664	43/23210	0.349501	0.601692	0.508322	76055/74091	2
GO:0006206	pyrimidine nucleobase metabolic process	1/664	15/23210	0.35307	0.601692	0.508322	56749	1
GO:0006337	nucleosome disassembly	1/664	15/23210	0.35307	0.601692	0.508322	20587	1
GO:0006414	translational elongation	3/664	73/23210	0.347595	0.601692	0.508322	14694/192170/13629	3
GO:0006590	thyroid hormone generation	1/664	15/23210	0.35307	0.601692	0.508322	20502	1
GO:0006704	glucocorticoid biosynthetic process	1/664	15/23210	0.35307	0.601692	0.508322	12156	1
GO:0006878	cellular copper ion homeostasis	1/664	15/23210	0.35307	0.601692	0.508322	11840	1
GO:0006890	retrograde vesicle-mediated transport, Golgi to ER	2/664	43/23210	0.349501	0.601692	0.508322	67458/67830	2
GO:0006896	Golgi to vacuole transport	1/664	15/23210	0.35307	0.601692	0.508322	56433	1
GO:0007076	mitotic chromosome condensation	1/664	15/23210	0.35307	0.601692	0.508322	78246	1
GO:0007422	peripheral nervous system development	3/664	73/23210	0.347595	0.601692	0.508322	93742/14733/211323	3
GO:0009166	nucleotide catabolic process	5/664	136/23210	0.349421	0.601692	0.508322	216019/74747/14635/70025/16828	5
GO:0016073	snRNA metabolic process	2/664	43/23210	0.349501	0.601692	0.508322	52530/66181	2
GO:0021694	cerebellar Purkinje cell layer formation	1/664	15/23210	0.35307	0.601692	0.508322	16869	1
GO:0021781	glial cell fate commitment	1/664	15/23210	0.35307	0.601692	0.508322	211323	1
GO:0021819	layer formation in cerebral cortex	1/664	15/23210	0.35307	0.601692	0.508322	12570	1
GO:0030730	sequestering of triglyceride	1/664	15/23210	0.35307	0.601692	0.508322	67469	1
GO:0031060	regulation of histone methylation	3/664	73/23210	0.347595	0.601692	0.508322	20587/22433/16905	3
GO:0031268	pseudopodium organization	1/664	15/23210	0.35307	0.601692	0.508322	104445	1
GO:0031958	corticosteroid receptor signaling pathway	1/664	15/23210	0.35307	0.601692	0.508322	12952	1
GO:0032612	interleukin-1 production	4/664	104/23210	0.347103	0.601692	0.508322	14456/55991/17127/67313	4
GO:0032717	negative regulation of interleukin-8 production	1/664	15/23210	0.35307	0.601692	0.508322	109689	1
GO:0032785	negative regulation of DNA-templated transcription, elongation	1/664	15/23210	0.35307	0.601692	0.508322	58202	1
GO:0033089	positive regulation of T cell differentiation in thymus	1/664	15/23210	0.35307	0.601692	0.508322	16147	1
GO:0033151	V(D)J recombination	1/664	15/23210	0.35307	0.601692	0.508322	21423	1
GO:0034393	positive regulation of smooth muscle cell apoptotic process	1/664	15/23210	0.35307	0.601692	0.508322	109689	1
GO:0035337	fatty-acyl-CoA metabolic process	1/664	15/23210	0.35307	0.601692	0.508322	70025	1
GO:0035587	purinergic receptor signaling pathway	1/664	15/23210	0.35307	0.601692	0.508322	11539	1
GO:0039535	regulation of RIG-I signaling pathway	1/664	15/23210	0.35307	0.601692	0.508322	12261	1
GO:0042095	interferon-gamma biosynthetic process	1/664	15/23210	0.35307	0.601692	0.508322	102657	1
GO:0042159	lipoprotein catabolic process	1/664	15/23210	0.35307	0.601692	0.508322	13033	1
GO:0042307	positive regulation of protein import into nucleus	2/664	43/23210	0.349501	0.601692	0.508322	22433/18709	2
GO:0042416	dopamine biosynthetic process	1/664	15/23210	0.35307	0.601692	0.508322	57320	1
GO:0042428	serotonin metabolic process	1/664	15/23210	0.35307	0.601692	0.508322	20751	1
GO:0042748	circadian sleep/wake cycle, non-REM sleep	1/664	15/23210	0.35307	0.601692	0.508322	11539	1
GO:0043129	surfactant homeostasis	1/664	15/23210	0.35307	0.601692	0.508322	13036	1
GO:0044270	cellular nitrogen compound catabolic process	15/664	463/23210	0.348177	0.601692	0.508322	27756/52502/216019/74747/14635/192170/65969/72269/70025/67375/72446/140546/353190/237400/16828	15
GO:0045342	MHC class II biosynthetic process	1/664	15/23210	0.35307	0.601692	0.508322	22433	1
GO:0046033	AMP metabolic process	1/664	15/23210	0.35307	0.601692	0.508322	11821	1
GO:0046348	amino sugar catabolic process	1/664	15/23210	0.35307	0.601692	0.508322	74091	1
GO:0046541	saliva secretion	1/664	15/23210	0.35307	0.601692	0.508322	14165	1
GO:0048070	regulation of developmental pigmentation	1/664	15/23210	0.35307	0.601692	0.508322	16147	1
GO:0050810	regulation of steroid biosynthetic process	3/664	73/23210	0.347595	0.601692	0.508322	13132/12156/12257	3
GO:0050872	white fat cell differentiation	1/664	15/23210	0.35307	0.601692	0.508322	14165	1
GO:0050905	neuromuscular process	5/664	136/23210	0.349421	0.601692	0.508322	20512/224796/20897/56320/211323	5
GO:0050930	induction of positive chemotaxis	1/664	15/23210	0.35307	0.601692	0.508322	14165	1
GO:0051004	regulation of lipoprotein lipase activity	1/664	15/23210	0.35307	0.601692	0.508322	67469	1
GO:0051168	nuclear export	5/664	135/23210	0.343746	0.601692	0.508322	13726/71810/57320/170722/14456	5
GO:0051382	kinetochore assembly	1/664	15/23210	0.35307	0.601692	0.508322	69928	1
GO:0051547	regulation of keratinocyte migration	1/664	15/23210	0.35307	0.601692	0.508322	14165	1
GO:0051645	Golgi localization	1/664	15/23210	0.35307	0.601692	0.508322	26941	1
GO:0051938	L-glutamate import	1/664	15/23210	0.35307	0.601692	0.508322	20512	1
GO:0060055	angiogenesis involved in wound healing	1/664	15/23210	0.35307	0.601692	0.508322	22433	1
GO:0060134	prepulse inhibition	1/664	15/23210	0.35307	0.601692	0.508322	56320	1
GO:0060330	regulation of response to interferon-gamma	1/664	15/23210	0.35307	0.601692	0.508322	12539	1
GO:0060334	regulation of interferon-gamma-mediated signaling pathway	1/664	15/23210	0.35307	0.601692	0.508322	12539	1
GO:0060347	heart trabecula formation	1/664	15/23210	0.35307	0.601692	0.508322	14225	1
GO:0061029	eyelid development in camera-type eye	1/664	15/23210	0.35307	0.601692	0.508322	20897	1
GO:0061307	cardiac neural crest cell differentiation involved in heart development	1/664	15/23210	0.35307	0.601692	0.508322	26417	1
GO:0061430	bone trabecula morphogenesis	1/664	15/23210	0.35307	0.601692	0.508322	14184	1
GO:0070254	mucus secretion	1/664	15/23210	0.35307	0.601692	0.508322	11539	1
GO:0070293	renal absorption	1/664	15/23210	0.35307	0.601692	0.508322	26941	1
GO:0070307	lens fiber cell development	1/664	15/23210	0.35307	0.601692	0.508322	14184	1
GO:0070593	dendrite self-avoidance	1/664	15/23210	0.35307	0.601692	0.508322	13723	1
GO:0071404	cellular response to low-density lipoprotein particle stimulus	1/664	15/23210	0.35307	0.601692	0.508322	16412	1
GO:0071453	cellular response to oxygen levels	5/664	135/23210	0.343746	0.601692	0.508322	56085/14465/18453/14688/236900	5
GO:0072330	monocarboxylic acid biosynthetic process	9/664	264/23210	0.343975	0.601692	0.508322	20512/76267/216019/74747/14635/70025/57320/16828/30963	9
GO:0072331	signal transduction by p53 class mediator	5/664	135/23210	0.343746	0.601692	0.508322	170770/66626/74747/66940/27280	5
GO:0072498	embryonic skeletal joint development	1/664	15/23210	0.35307	0.601692	0.508322	16147	1
GO:0072666	establishment of protein localization to vacuole	2/664	43/23210	0.349501	0.601692	0.508322	107045/12492	2
GO:0090178	regulation of establishment of planar polarity involved in neural tube closure	1/664	15/23210	0.35307	0.601692	0.508322	20319	1
GO:0090197	positive regulation of chemokine secretion	1/664	15/23210	0.35307	0.601692	0.508322	77125	1
GO:0098926	postsynaptic signal transduction	1/664	15/23210	0.35307	0.601692	0.508322	211323	1
GO:0099527	postsynapse to nucleus signaling pathway	1/664	15/23210	0.35307	0.601692	0.508322	211323	1
GO:1900029	positive regulation of ruffle assembly	1/664	15/23210	0.35307	0.601692	0.508322	15461	1
GO:1901381	positive regulation of potassium ion transmembrane transport	2/664	43/23210	0.349501	0.601692	0.508322	80906/75607	2
GO:1902043	positive regulation of extrinsic apoptotic signaling pathway via death domain receptors	1/664	15/23210	0.35307	0.601692	0.508322	18611	1
GO:1902100	negative regulation of metaphase/anaphase transition of cell cycle	2/664	43/23210	0.349501	0.601692	0.508322	67177/12236	2
GO:1902107	positive regulation of leukocyte differentiation	6/664	168/23210	0.349426	0.601692	0.508322	16147/16362/22433/15902/67087/14456	6
GO:1902570	protein localization to nucleolus	1/664	15/23210	0.35307	0.601692	0.508322	14645	1
GO:1903036	positive regulation of response to wounding	3/664	73/23210	0.347595	0.601692	0.508322	22433/15461/14726	3
GO:2000369	regulation of clathrin-dependent endocytosis	1/664	15/23210	0.35307	0.601692	0.508322	13132	1
GO:2000628	regulation of miRNA metabolic process	1/664	15/23210	0.35307	0.601692	0.508322	15461	1
GO:2000811	negative regulation of anoikis	1/664	15/23210	0.35307	0.601692	0.508322	16412	1
GO:1903844	regulation of cellular response to transforming growth factor beta stimulus	4/664	105/23210	0.353621	0.602406	0.508925	22433/13132/17127/27528	4
GO:0009411	response to UV	5/664	137/23210	0.355101	0.604612	0.510789	12925/73181/67738/63958/20318	5
GO:0014743	regulation of muscle hypertrophy	3/664	74/23210	0.355444	0.604612	0.510789	16011/16905/17127	3
GO:0032651	regulation of interleukin-1 beta production	3/664	74/23210	0.355444	0.604612	0.510789	55991/17127/67313	3
GO:1901880	negative regulation of protein depolymerization	3/664	74/23210	0.355444	0.604612	0.510789	14026/22003/69697	3
GO:0000245	spliceosomal complex assembly	2/664	45/23210	0.37026	0.607669	0.513371	67465/20630	2
GO:0001890	placenta development	6/664	170/23210	0.359618	0.607669	0.513371	28088/17173/231672/12705/26417/70248	6
GO:0001913	T cell mediated cytotoxicity	3/664	76/23210	0.371102	0.607669	0.513371	223601/13036/16904	3
GO:0002063	chondrocyte development	2/664	45/23210	0.37026	0.607669	0.513371	20319/12406	2
GO:0002200	somatic diversification of immune receptors	3/664	75/23210	0.363281	0.607669	0.513371	50723/21423/107823	3
GO:0002281	macrophage activation involved in immune response	1/664	16/23210	0.371589	0.607669	0.513371	77125	1
GO:0002739	regulation of cytokine secretion involved in immune response	1/664	16/23210	0.371589	0.607669	0.513371	26417	1
GO:0002830	positive regulation of type 2 immune response	1/664	16/23210	0.371589	0.607669	0.513371	77125	1
GO:0002866	positive regulation of acute inflammatory response to antigenic stimulus	1/664	16/23210	0.371589	0.607669	0.513371	57320	1
GO:0003014	renal system process	4/664	107/23210	0.366654	0.607669	0.513371	26941/14456/15484/11539	4
GO:0003222	ventricular trabecula myocardium morphogenesis	1/664	16/23210	0.371589	0.607669	0.513371	63958	1
GO:0006044	N-acetylglucosamine metabolic process	1/664	16/23210	0.371589	0.607669	0.513371	76055	1
GO:0006103	2-oxoglutarate metabolic process	1/664	16/23210	0.371589	0.607669	0.513371	14719	1
GO:0006271	DNA strand elongation involved in DNA replication	1/664	16/23210	0.371589	0.607669	0.513371	18972	1
GO:0006359	regulation of transcription by RNA polymerase III	1/664	16/23210	0.371589	0.607669	0.513371	15376	1
GO:0007212	dopamine receptor signaling pathway	2/664	45/23210	0.37026	0.607669	0.513371	18197/26941	2
GO:0007250	activation of NF-kappaB-inducing kinase activity	1/664	16/23210	0.371589	0.607669	0.513371	22032	1
GO:0007260	tyrosine phosphorylation of STAT protein	3/664	75/23210	0.363281	0.607669	0.513371	16362/15468/14184	3
GO:0007338	single fertilization	5/664	139/23210	0.366472	0.607669	0.513371	12462/12464/22334/20730/57320	5
GO:0008088	axo-dendritic transport	3/664	76/23210	0.371102	0.607669	0.513371	16560/56444/232943	3
GO:0008272	sulfate transport	1/664	16/23210	0.371589	0.607669	0.513371	26934	1
GO:0009147	pyrimidine nucleoside triphosphate metabolic process	1/664	16/23210	0.371589	0.607669	0.513371	18103	1
GO:0010224	response to UV-B	1/664	16/23210	0.371589	0.607669	0.513371	12925	1
GO:0010259	multicellular organism aging	2/664	45/23210	0.37026	0.607669	0.513371	170770/407785	2
GO:0010752	regulation of cGMP-mediated signaling	1/664	16/23210	0.371589	0.607669	0.513371	170761	1
GO:0014733	regulation of skeletal muscle adaptation	1/664	16/23210	0.371589	0.607669	0.513371	16011	1
GO:0015697	quaternary ammonium group transport	1/664	16/23210	0.371589	0.607669	0.513371	59020	1
GO:0016573	histone acetylation	5/664	139/23210	0.366472	0.607669	0.513371	20587/109689/21423/109115/26417	5
GO:0018023	peptidyl-lysine trimethylation	2/664	45/23210	0.37026	0.607669	0.513371	20587/16905	2
GO:0018027	peptidyl-lysine dimethylation	1/664	16/23210	0.371589	0.607669	0.513371	20587	1
GO:0019083	viral transcription	2/664	44/23210	0.359912	0.607669	0.513371	20587/19720	2
GO:0019985	translesion synthesis	1/664	16/23210	0.371589	0.607669	0.513371	67513	1
GO:0021978	telencephalon regionalization	1/664	16/23210	0.371589	0.607669	0.513371	12156	1
GO:0022600	digestive system process	4/664	106/23210	0.360138	0.607669	0.513371	14165/71982/67313/233549	4
GO:0030099	myeloid cell differentiation	13/664	401/23210	0.36244	0.607669	0.513371	98386/21423/15902/18103/14057/13132/20044/67087/12306/71982/14184/14734/21833	13
GO:0030449	regulation of complement activation	1/664	16/23210	0.371589	0.607669	0.513371	12261	1
GO:0030641	regulation of cellular pH	3/664	75/23210	0.363281	0.607669	0.513371	277973/11975/26417	3
GO:0031000	response to caffeine	1/664	16/23210	0.371589	0.607669	0.513371	14225	1
GO:0031952	regulation of protein autophosphorylation	2/664	45/23210	0.37026	0.607669	0.513371	19052/72065	2
GO:0032105	negative regulation of response to extracellular stimulus	1/664	16/23210	0.371589	0.607669	0.513371	66208	1
GO:0032108	negative regulation of response to nutrient levels	1/664	16/23210	0.371589	0.607669	0.513371	66208	1
GO:0032239	regulation of nucleobase-containing compound transport	1/664	16/23210	0.371589	0.607669	0.513371	11539	1
GO:0032252	secretory granule localization	1/664	16/23210	0.371589	0.607669	0.513371	16560	1
GO:0032272	negative regulation of protein polymerization	3/664	75/23210	0.363281	0.607669	0.513371	14026/22334/22003	3
GO:0033048	negative regulation of mitotic sister chromatid segregation	2/664	45/23210	0.37026	0.607669	0.513371	67177/12236	2
GO:0033631	cell-cell adhesion mediated by integrin	1/664	16/23210	0.371589	0.607669	0.513371	27205	1
GO:0034340	response to type I interferon	2/664	44/23210	0.359912	0.607669	0.513371	12539/108037	2
GO:0035112	genitalia morphogenesis	1/664	16/23210	0.371589	0.607669	0.513371	14165	1
GO:0036035	osteoclast development	1/664	16/23210	0.371589	0.607669	0.513371	12306	1
GO:0036270	response to diuretic	1/664	16/23210	0.371589	0.607669	0.513371	14225	1
GO:0040034	regulation of development, heterochronic	1/664	16/23210	0.371589	0.607669	0.513371	233552	1
GO:0042098	T cell proliferation	7/664	205/23210	0.37153	0.607669	0.513371	50723/16147/16362/12476/19171/14225/102657	7
GO:0042407	cristae formation	1/664	16/23210	0.371589	0.607669	0.513371	114896	1
GO:0042987	amyloid precursor protein catabolic process	2/664	45/23210	0.37026	0.607669	0.513371	68581/14225	2
GO:0043374	CD8-positive, alpha-beta T cell differentiation	1/664	16/23210	0.371589	0.607669	0.513371	16362	1
GO:0043584	nose development	1/664	16/23210	0.371589	0.607669	0.513371	20897	1
GO:0043616	keratinocyte proliferation	2/664	44/23210	0.359912	0.607669	0.513371	20913/14165	2
GO:0043652	engulfment of apoptotic cell	1/664	16/23210	0.371589	0.607669	0.513371	19353	1
GO:0043923	positive regulation by host of viral transcription	1/664	16/23210	0.371589	0.607669	0.513371	20587	1
GO:0044065	regulation of respiratory system process	1/664	16/23210	0.371589	0.607669	0.513371	11539	1
GO:0044320	cellular response to leptin stimulus	1/664	16/23210	0.371589	0.607669	0.513371	15468	1
GO:0045655	regulation of monocyte differentiation	1/664	16/23210	0.371589	0.607669	0.513371	67087	1
GO:0045898	regulation of RNA polymerase II transcriptional preinitiation complex assembly	1/664	16/23210	0.371589	0.607669	0.513371	21833	1
GO:0046700	heterocycle catabolic process	15/664	469/23210	0.366491	0.607669	0.513371	27756/52502/216019/74747/14635/192170/65969/72269/70025/67375/72446/140546/353190/237400/16828	15
GO:0046835	carbohydrate phosphorylation	1/664	16/23210	0.371589	0.607669	0.513371	14635	1
GO:0046890	regulation of lipid biosynthetic process	6/664	170/23210	0.359618	0.607669	0.513371	12567/13132/12156/69638/12257/53357	6
GO:0050918	positive chemotaxis	2/664	44/23210	0.359912	0.607669	0.513371	14165/17127	2
GO:0050919	negative chemotaxis	2/664	44/23210	0.359912	0.607669	0.513371	20353/211323	2
GO:0055070	copper ion homeostasis	1/664	16/23210	0.371589	0.607669	0.513371	11840	1
GO:0060026	convergent extension	1/664	16/23210	0.371589	0.607669	0.513371	20319	1
GO:0060100	positive regulation of phagocytosis, engulfment	1/664	16/23210	0.371589	0.607669	0.513371	106572	1
GO:0060135	maternal process involved in female pregnancy	2/664	45/23210	0.37026	0.607669	0.513371	26417/70248	2
GO:0060314	regulation of ryanodine-sensitive calcium-release channel activity	1/664	16/23210	0.371589	0.607669	0.513371	14225	1
GO:0060421	positive regulation of heart growth	2/664	45/23210	0.37026	0.607669	0.513371	14465/14463	2
GO:0060579	ventral spinal cord interneuron fate commitment	1/664	16/23210	0.371589	0.607669	0.513371	20664	1
GO:0060581	cell fate commitment involved in pattern specification	1/664	16/23210	0.371589	0.607669	0.513371	20664	1
GO:0060766	negative regulation of androgen receptor signaling pathway	1/664	16/23210	0.371589	0.607669	0.513371	13132	1
GO:0060979	vasculogenesis involved in coronary vascular morphogenesis	1/664	16/23210	0.371589	0.607669	0.513371	14463	1
GO:0061028	establishment of endothelial barrier	2/664	45/23210	0.37026	0.607669	0.513371	72065/215449	2
GO:0061647	histone H3-K9 modification	2/664	45/23210	0.37026	0.607669	0.513371	20587/16905	2
GO:0070228	regulation of lymphocyte apoptotic process	3/664	76/23210	0.371102	0.607669	0.513371	170770/66494/14605	3
GO:0071385	cellular response to glucocorticoid stimulus	2/664	44/23210	0.359912	0.607669	0.513371	74747/22195	2
GO:0071498	cellular response to fluid shear stress	1/664	16/23210	0.371589	0.607669	0.513371	22433	1
GO:0072529	pyrimidine-containing compound catabolic process	1/664	16/23210	0.371589	0.607669	0.513371	72269	1
GO:0090051	negative regulation of cell migration involved in sprouting angiogenesis	1/664	16/23210	0.371589	0.607669	0.513371	18709	1
GO:0090128	regulation of synapse maturation	1/664	16/23210	0.371589	0.607669	0.513371	73181	1
GO:0090177	establishment of planar polarity involved in neural tube closure	1/664	16/23210	0.371589	0.607669	0.513371	20319	1
GO:0090196	regulation of chemokine secretion	1/664	16/23210	0.371589	0.607669	0.513371	77125	1
GO:0097237	cellular response to toxic substance	6/664	170/23210	0.359618	0.607669	0.513371	14866/68015/14694/57320/11461/17252	6
GO:0097284	hepatocyte apoptotic process	1/664	16/23210	0.371589	0.607669	0.513371	16668	1
GO:0097756	negative regulation of blood vessel diameter	4/664	107/23210	0.366654	0.607669	0.513371	110355/74840/11539/20416	4
GO:0098696	regulation of neurotransmitter receptor localization to postsynaptic specialization membrane	1/664	16/23210	0.371589	0.607669	0.513371	15461	1
GO:0099638	endosome to plasma membrane protein transport	1/664	16/23210	0.371589	0.607669	0.513371	76742	1
GO:0106070	regulation of adenylate cyclase-activating G protein-coupled receptor signaling pathway	1/664	16/23210	0.371589	0.607669	0.513371	110355	1
GO:1900077	negative regulation of cellular response to insulin stimulus	2/664	45/23210	0.37026	0.607669	0.513371	110355/69638	2
GO:1900182	positive regulation of protein localization to nucleus	3/664	75/23210	0.363281	0.607669	0.513371	22433/57320/18709	3
GO:1901160	primary amino compound metabolic process	1/664	16/23210	0.371589	0.607669	0.513371	20751	1
GO:1901524	regulation of mitophagy	1/664	16/23210	0.371589	0.607669	0.513371	12539	1
GO:1902187	negative regulation of viral release from host cell	1/664	16/23210	0.371589	0.607669	0.513371	19720	1
GO:1902337	regulation of apoptotic process involved in morphogenesis	1/664	16/23210	0.371589	0.607669	0.513371	21410	1
GO:1902414	protein localization to cell junction	1/664	16/23210	0.371589	0.607669	0.513371	54135	1
GO:1903779	regulation of cardiac conduction	1/664	16/23210	0.371589	0.607669	0.513371	57785	1
GO:1904018	positive regulation of vasculature development	7/664	204/23210	0.366857	0.607669	0.513371	54409/14465/22433/14463/16412/20319/13036	7
GO:1905155	positive regulation of membrane invagination	1/664	16/23210	0.371589	0.607669	0.513371	106572	1
GO:1905819	negative regulation of chromosome separation	2/664	44/23210	0.359912	0.607669	0.513371	67177/12236	2
GO:2000291	regulation of myoblast proliferation	1/664	16/23210	0.371589	0.607669	0.513371	14465	1
GO:2000651	positive regulation of sodium ion transmembrane transporter activity	1/664	16/23210	0.371589	0.607669	0.513371	75607	1
GO:2001053	regulation of mesenchymal cell apoptotic process	1/664	16/23210	0.371589	0.607669	0.513371	21410	1
GO:0030316	osteoclast differentiation	4/664	108/23210	0.373167	0.609594	0.514998	12306/71982/14184/14734	4
GO:0045621	positive regulation of lymphocyte differentiation	4/664	108/23210	0.373167	0.609594	0.514998	16147/16362/22433/14456	4
GO:2000106	regulation of leukocyte apoptotic process	4/664	108/23210	0.373167	0.609594	0.514998	170770/66494/14605/14456	4
GO:0035296	regulation of tube diameter	6/664	173/23210	0.374938	0.611833	0.516889	26433/110355/74840/11539/20416/53357	6
GO:0050880	regulation of blood vessel size	6/664	173/23210	0.374938	0.611833	0.516889	26433/110355/74840/11539/20416/53357	6
GO:0097746	regulation of blood vessel diameter	6/664	173/23210	0.374938	0.611833	0.516889	26433/110355/74840/11539/20416/53357	6
GO:0001504	neurotransmitter uptake	2/664	47/23210	0.390751	0.611877	0.516927	20512/57320	2
GO:0001820	serotonin secretion	1/664	17/23210	0.389579	0.611877	0.516927	22433	1
GO:0001843	neural tube closure	4/664	110/23210	0.386174	0.611877	0.516927	20353/20319/21677/270685	4
GO:0002024	diet induced thermogenesis	1/664	17/23210	0.389579	0.611877	0.516927	224796	1
GO:0002098	tRNA wobble uridine modification	1/664	17/23210	0.389579	0.611877	0.516927	58523	1
GO:0002262	myeloid cell homeostasis	6/664	176/23210	0.390274	0.611877	0.516927	21423/15902/14057/104416/20044/21833	6
GO:0002820	negative regulation of adaptive immune response	2/664	47/23210	0.390751	0.611877	0.516927	19720/77125	2
GO:0003184	pulmonary valve morphogenesis	1/664	17/23210	0.389579	0.611877	0.516927	20897	1
GO:0003197	endocardial cushion development	2/664	47/23210	0.390751	0.611877	0.516927	14463/12156	2
GO:0006448	regulation of translational elongation	1/664	17/23210	0.389579	0.611877	0.516927	192170	1
GO:0006555	methionine metabolic process	1/664	17/23210	0.389579	0.611877	0.516927	66902	1
GO:0006614	SRP-dependent cotranslational protein targeting to membrane	1/664	17/23210	0.389579	0.611877	0.516927	53421	1
GO:0006695	cholesterol biosynthetic process	2/664	46/23210	0.380542	0.611877	0.516927	13121/98386	2
GO:0006744	ubiquinone biosynthetic process	1/664	17/23210	0.389579	0.611877	0.516927	67914	1
GO:0006833	water transport	1/664	17/23210	0.389579	0.611877	0.516927	11833	1
GO:0006887	exocytosis	12/664	375/23210	0.387535	0.611877	0.516927	108124/68581/80976/22319/20318/20908/53357/11840/13446/215449/106572/12570	12
GO:0007018	microtubule-based movement	9/664	275/23210	0.388518	0.611877	0.516927	76568/16560/56444/56273/110033/16582/226977/232943/69697	9
GO:0007096	regulation of exit from mitosis	1/664	17/23210	0.389579	0.611877	0.516927	218294	1
GO:0007623	circadian rhythm	7/664	208/23210	0.385567	0.611877	0.516927	27419/12952/15902/21410/17777/11539/15901	7
GO:0009109	coenzyme catabolic process	1/664	17/23210	0.389579	0.611877	0.516927	70025	1
GO:0009164	nucleoside catabolic process	1/664	17/23210	0.389579	0.611877	0.516927	72269	1
GO:0009612	response to mechanical stimulus	6/664	176/23210	0.390274	0.611877	0.516927	19353/20512/14463/192662/20744/20897	6
GO:0010634	positive regulation of epithelial cell migration	5/664	143/23210	0.389218	0.611877	0.516927	20692/14165/384009/13036/27494	5
GO:0010888	negative regulation of lipid storage	1/664	17/23210	0.389579	0.611877	0.516927	67469	1
GO:0010919	regulation of inositol phosphate biosynthetic process	1/664	17/23210	0.389579	0.611877	0.516927	19228	1
GO:0010934	macrophage cytokine production	1/664	17/23210	0.389579	0.611877	0.516927	14456	1
GO:0010977	negative regulation of neuron projection development	6/664	175/23210	0.385162	0.611877	0.516927	64138/13132/73181/13380/20353/15901	6
GO:0014855	striated muscle cell proliferation	3/664	77/23210	0.378905	0.611877	0.516927	14465/14463/19094	3
GO:0015701	bicarbonate transport	1/664	17/23210	0.389579	0.611877	0.516927	12351	1
GO:0016052	carbohydrate catabolic process	5/664	142/23210	0.383534	0.611877	0.516927	216019/74747/14635/12492/16828	5
GO:0018198	peptidyl-cysteine modification	2/664	46/23210	0.380542	0.611877	0.516927	69035/57320	2
GO:0018958	phenol-containing compound metabolic process	4/664	109/23210	0.379674	0.611877	0.516927	57320/20751/20502/12705	4
GO:0021532	neural tube patterning	2/664	47/23210	0.390751	0.611877	0.516927	20671/15376	2
GO:0021772	olfactory bulb development	2/664	46/23210	0.380542	0.611877	0.516927	19353/15902	2
GO:0022409	positive regulation of cell-cell adhesion	8/664	242/23210	0.389585	0.611877	0.516927	50723/16147/16362/22433/223601/27205/14726/102657	8
GO:0030148	sphingolipid biosynthetic process	3/664	77/23210	0.378905	0.611877	0.516927	71949/53357/30963	3
GO:0030277	maintenance of gastrointestinal epithelium	1/664	17/23210	0.389579	0.611877	0.516927	67313	1
GO:0030326	embryonic limb morphogenesis	5/664	143/23210	0.389218	0.611877	0.516927	16147/13380/20319/30838/14734	5
GO:0030520	intracellular estrogen receptor signaling pathway	2/664	47/23210	0.390751	0.611877	0.516927	27401/77006	2
GO:0031498	chromatin disassembly	1/664	17/23210	0.389579	0.611877	0.516927	20587	1
GO:0032007	negative regulation of TOR signaling	2/664	46/23210	0.380542	0.611877	0.516927	80909/74747	2
GO:0032305	positive regulation of icosanoid secretion	1/664	17/23210	0.389579	0.611877	0.516927	53357	1
GO:0032402	melanosome transport	1/664	17/23210	0.389579	0.611877	0.516927	69654	1
GO:0032729	positive regulation of interferon-gamma production	3/664	77/23210	0.378905	0.611877	0.516927	223601/15461/102657	3
GO:0032986	protein-DNA complex disassembly	1/664	17/23210	0.389579	0.611877	0.516927	20587	1
GO:0033013	tetrapyrrole metabolic process	2/664	46/23210	0.380542	0.611877	0.516927	65969/109129	2
GO:0033046	negative regulation of sister chromatid segregation	2/664	47/23210	0.390751	0.611877	0.516927	67177/12236	2
GO:0033120	positive regulation of RNA splicing	2/664	46/23210	0.380542	0.611877	0.516927	192170/70248	2
GO:0034101	erythrocyte homeostasis	5/664	142/23210	0.383534	0.611877	0.516927	21423/15902/14057/20044/21833	5
GO:0034349	glial cell apoptotic process	1/664	17/23210	0.389579	0.611877	0.516927	14456	1
GO:0034501	protein localization to kinetochore	1/664	17/23210	0.389579	0.611877	0.516927	67177	1
GO:0034644	cellular response to UV	3/664	78/23210	0.386687	0.611877	0.516927	12925/73181/67738	3
GO:0035107	appendage morphogenesis	6/664	175/23210	0.385162	0.611877	0.516927	16147/14165/13380/20319/30838/14734	6
GO:0035108	limb morphogenesis	6/664	175/23210	0.385162	0.611877	0.516927	16147/14165/13380/20319/30838/14734	6
GO:0035113	embryonic appendage morphogenesis	5/664	143/23210	0.389218	0.611877	0.516927	16147/13380/20319/30838/14734	5
GO:0035150	regulation of tube size	6/664	174/23210	0.38005	0.611877	0.516927	26433/110355/74840/11539/20416/53357	6
GO:0035269	protein O-linked mannosylation	1/664	17/23210	0.389579	0.611877	0.516927	108902	1
GO:0038092	nodal signaling pathway	1/664	17/23210	0.389579	0.611877	0.516927	17127	1
GO:0040015	negative regulation of multicellular organism growth	1/664	17/23210	0.389579	0.611877	0.516927	231507	1
GO:0042035	regulation of cytokine biosynthetic process	4/664	109/23210	0.379674	0.611877	0.516927	50723/16362/110355/102657	4
GO:0042073	intraciliary transport	2/664	46/23210	0.380542	0.611877	0.516927	76568/232943	2
GO:0042135	neurotransmitter catabolic process	1/664	17/23210	0.389579	0.611877	0.516927	68133	1
GO:0042487	regulation of odontogenesis of dentin-containing tooth	1/664	17/23210	0.389579	0.611877	0.516927	12156	1
GO:0043029	T cell homeostasis	2/664	46/23210	0.380542	0.611877	0.516927	14605/12442	2
GO:0044406	adhesion of symbiont to host	1/664	17/23210	0.389579	0.611877	0.516927	14456	1
GO:0045064	T-helper 2 cell differentiation	1/664	17/23210	0.389579	0.611877	0.516927	16362	1
GO:0045410	positive regulation of interleukin-6 biosynthetic process	1/664	17/23210	0.389579	0.611877	0.516927	110355	1
GO:0045429	positive regulation of nitric oxide biosynthetic process	2/664	47/23210	0.390751	0.611877	0.516927	51793/17127	2
GO:0045579	positive regulation of B cell differentiation	1/664	17/23210	0.389579	0.611877	0.516927	22433	1
GO:0045793	positive regulation of cell size	1/664	17/23210	0.389579	0.611877	0.516927	12567	1
GO:0045907	positive regulation of vasoconstriction	2/664	47/23210	0.390751	0.611877	0.516927	110355/20416	2
GO:0046330	positive regulation of JNK cascade	5/664	143/23210	0.389218	0.611877	0.516927	22032/13132/16906/13380/15461	5
GO:0046755	viral budding	1/664	17/23210	0.389579	0.611877	0.516927	72543	1
GO:0048010	vascular endothelial growth factor receptor signaling pathway	2/664	47/23210	0.390751	0.611877	0.516927	22433/14165	2
GO:0048368	lateral mesoderm development	1/664	17/23210	0.389579	0.611877	0.516927	21677	1
GO:0048875	chemical homeostasis within a tissue	1/664	17/23210	0.389579	0.611877	0.516927	13036	1
GO:0050680	negative regulation of epithelial cell proliferation	5/664	142/23210	0.383534	0.611877	0.516927	20692/13132/20319/14184/14734	5
GO:0050704	regulation of interleukin-1 secretion	2/664	47/23210	0.390751	0.611877	0.516927	14456/55991	2
GO:0051350	negative regulation of lyase activity	1/664	17/23210	0.389579	0.611877	0.516927	75454	1
GO:0051785	positive regulation of nuclear division	3/664	77/23210	0.378905	0.611877	0.516927	67177/66156/23980	3
GO:0055001	muscle cell development	7/664	207/23210	0.380886	0.611877	0.516927	54409/68927/14463/73181/16412/16905/18595	7
GO:0055012	ventricular cardiac muscle cell differentiation	1/664	17/23210	0.389579	0.611877	0.516927	16905	1
GO:0055021	regulation of cardiac muscle tissue growth	3/664	77/23210	0.378905	0.611877	0.516927	14465/14463/19094	3
GO:0060046	regulation of acrosome reaction	1/664	17/23210	0.389579	0.611877	0.516927	20730	1
GO:0060081	membrane hyperpolarization	1/664	17/23210	0.389579	0.611877	0.516927	57320	1
GO:0060544	regulation of necroptotic process	1/664	17/23210	0.389579	0.611877	0.516927	24105	1
GO:0060644	mammary gland epithelial cell differentiation	1/664	17/23210	0.389579	0.611877	0.516927	15902	1
GO:0060973	cell migration involved in heart development	1/664	17/23210	0.389579	0.611877	0.516927	71436	1
GO:0060976	coronary vasculature development	3/664	78/23210	0.386687	0.611877	0.516927	14465/14463/14734	3
GO:0070243	regulation of thymocyte apoptotic process	1/664	17/23210	0.389579	0.611877	0.516927	170770	1
GO:0070886	positive regulation of calcineurin-NFAT signaling cascade	1/664	17/23210	0.389579	0.611877	0.516927	211323	1
GO:0071300	cellular response to retinoic acid	2/664	47/23210	0.390751	0.611877	0.516927	21677/67184	2
GO:0071384	cellular response to corticosteroid stimulus	2/664	46/23210	0.380542	0.611877	0.516927	74747/22195	2
GO:0071636	positive regulation of transforming growth factor beta production	1/664	17/23210	0.389579	0.611877	0.516927	17127	1
GO:0072604	interleukin-6 secretion	2/664	46/23210	0.380542	0.611877	0.516927	22433/14456	2
GO:0086012	membrane depolarization during cardiac muscle cell action potential	1/664	17/23210	0.389579	0.611877	0.516927	57785	1
GO:0090195	chemokine secretion	1/664	17/23210	0.389579	0.611877	0.516927	77125	1
GO:0090279	regulation of calcium ion import	2/664	46/23210	0.380542	0.611877	0.516927	19720/20730	2
GO:0090288	negative regulation of cellular response to growth factor stimulus	5/664	143/23210	0.389218	0.611877	0.516927	22433/13380/20319/14733/224640	5
GO:0097152	mesenchymal cell apoptotic process	1/664	17/23210	0.389579	0.611877	0.516927	21410	1
GO:0099171	presynaptic modulation of chemical synaptic transmission	1/664	17/23210	0.389579	0.611877	0.516927	19934	1
GO:0106058	positive regulation of calcineurin-mediated signaling	1/664	17/23210	0.389579	0.611877	0.516927	211323	1
GO:1900452	regulation of long-term synaptic depression	1/664	17/23210	0.389579	0.611877	0.516927	11539	1
GO:1901663	quinone biosynthetic process	1/664	17/23210	0.389579	0.611877	0.516927	67914	1
GO:1901991	negative regulation of mitotic cell cycle phase transition	5/664	143/23210	0.389218	0.611877	0.516927	67177/23834/15468/14199/12236	5
GO:1902653	secondary alcohol biosynthetic process	2/664	47/23210	0.390751	0.611877	0.516927	13121/98386	2
GO:1903018	regulation of glycoprotein metabolic process	2/664	47/23210	0.390751	0.611877	0.516927	16432/76055	2
GO:1903522	regulation of blood circulation	8/664	239/23210	0.376558	0.611877	0.516927	14463/110355/22003/57785/23980/11539/20416/21833	8
GO:1903960	negative regulation of anion transmembrane transport	1/664	17/23210	0.389579	0.611877	0.516927	26385	1
GO:1904748	regulation of apoptotic process involved in development	1/664	17/23210	0.389579	0.611877	0.516927	21410	1
GO:1905244	regulation of modification of synaptic structure	1/664	17/23210	0.389579	0.611877	0.516927	235604	1
GO:1905331	negative regulation of morphogenesis of an epithelium	1/664	17/23210	0.389579	0.611877	0.516927	12705	1
GO:1990928	response to amino acid starvation	2/664	46/23210	0.380542	0.611877	0.516927	107045/26417	2
GO:2000001	regulation of DNA damage checkpoint	1/664	17/23210	0.389579	0.611877	0.516927	12952	1
GO:2000257	regulation of protein activation cascade	1/664	17/23210	0.389579	0.611877	0.516927	12261	1
GO:2000379	positive regulation of reactive oxygen species metabolic process	4/664	109/23210	0.379674	0.611877	0.516927	51793/57320/17127/12257	4
GO:2001170	negative regulation of ATP biosynthetic process	1/664	17/23210	0.389579	0.611877	0.516927	74747	1
GO:2001185	regulation of CD8-positive, alpha-beta T cell activation	1/664	17/23210	0.389579	0.611877	0.516927	16362	1
GO:0001942	hair follicle development	4/664	111/23210	0.392665	0.614244	0.518926	14165/13380/16011/76560	4
GO:0002688	regulation of leukocyte chemotaxis	4/664	111/23210	0.392665	0.614244	0.518926	19353/12261/14456/26417	4
GO:0007127	meiosis I	4/664	111/23210	0.392665	0.614244	0.518926	20878/66197/69928/75459	4
GO:0010769	regulation of cell morphogenesis involved in differentiation	11/664	343/23210	0.392979	0.614526	0.519164	19353/12261/13132/73181/20353/14726/231672/56320/20194/15901/211323	11
GO:0051702	interaction with symbiont	3/664	79/23210	0.394446	0.616608	0.520924	20587/12306/14776	3
GO:0018393	internal peptidyl-lysine acetylation	5/664	144/23210	0.394899	0.616948	0.521211	20587/109689/21423/109115/26417	5
GO:0019935	cyclic-nucleotide-mediated signaling	7/664	210/23210	0.394933	0.616948	0.521211	54409/26941/18103/110355/170761/19228/23980	7
GO:0000712	resolution of meiotic recombination intermediates	1/664	18/23210	0.407055	0.619179	0.523095	69928	1
GO:0002031	G protein-coupled receptor internalization	1/664	18/23210	0.407055	0.619179	0.523095	109689	1
GO:0002312	B cell activation involved in immune response	3/664	80/23210	0.402179	0.619179	0.523095	50723/22433/107823	3
GO:0006085	acetyl-CoA biosynthetic process	1/664	18/23210	0.407055	0.619179	0.523095	236900	1
GO:0006613	cotranslational protein targeting to membrane	1/664	18/23210	0.407055	0.619179	0.523095	53421	1
GO:0006656	phosphatidylcholine biosynthetic process	1/664	18/23210	0.407055	0.619179	0.523095	102247	1
GO:0006743	ubiquinone metabolic process	1/664	18/23210	0.407055	0.619179	0.523095	67914	1
GO:0007131	reciprocal meiotic recombination	2/664	48/23210	0.400884	0.619179	0.523095	69928/75459	2
GO:0007252	I-kappaB phosphorylation	1/664	18/23210	0.407055	0.619179	0.523095	77006	1
GO:0007411	axon guidance	8/664	245/23210	0.402627	0.619179	0.523095	19353/16869/14026/13723/20353/16772/108902/71436	8
GO:0010832	negative regulation of myotube differentiation	1/664	18/23210	0.407055	0.619179	0.523095	22433	1
GO:0010862	positive regulation of pathway-restricted SMAD protein phosphorylation	2/664	48/23210	0.400884	0.619179	0.523095	13132/12156	2
GO:0014041	regulation of neuron maturation	1/664	18/23210	0.407055	0.619179	0.523095	19353	1
GO:0016137	glycoside metabolic process	1/664	18/23210	0.407055	0.619179	0.523095	110198	1
GO:0016973	poly(A)+ mRNA export from nucleus	1/664	18/23210	0.407055	0.619179	0.523095	170722	1
GO:0019933	cAMP-mediated signaling	6/664	179/23210	0.405603	0.619179	0.523095	54409/26941/18103/110355/19228/23980	6
GO:0021514	ventral spinal cord interneuron differentiation	1/664	18/23210	0.407055	0.619179	0.523095	20664	1
GO:0021988	olfactory lobe development	2/664	48/23210	0.400884	0.619179	0.523095	19353/15902	2
GO:0022038	corpus callosum development	1/664	18/23210	0.407055	0.619179	0.523095	14790	1
GO:0030002	cellular anion homeostasis	1/664	18/23210	0.407055	0.619179	0.523095	26941	1
GO:0030320	cellular monovalent inorganic anion homeostasis	1/664	18/23210	0.407055	0.619179	0.523095	26941	1
GO:0030809	negative regulation of nucleotide biosynthetic process	1/664	18/23210	0.407055	0.619179	0.523095	74747	1
GO:0030857	negative regulation of epithelial cell differentiation	2/664	48/23210	0.400884	0.619179	0.523095	15901/12705	2
GO:0031281	positive regulation of cyclase activity	1/664	18/23210	0.407055	0.619179	0.523095	26417	1
GO:0032103	positive regulation of response to external stimulus	10/664	312/23210	0.40257	0.619179	0.523095	19353/19376/12261/14165/77125/57320/14456/17127/20908/26417	10
GO:0032274	gonadotropin secretion	1/664	18/23210	0.407055	0.619179	0.523095	227737	1
GO:0032401	establishment of melanosome localization	1/664	18/23210	0.407055	0.619179	0.523095	69654	1
GO:0032674	regulation of interleukin-5 production	1/664	18/23210	0.407055	0.619179	0.523095	77125	1
GO:0033574	response to testosterone	1/664	18/23210	0.407055	0.619179	0.523095	12567	1
GO:0034138	toll-like receptor 3 signaling pathway	1/664	18/23210	0.407055	0.619179	0.523095	56085	1
GO:0034389	lipid droplet organization	1/664	18/23210	0.407055	0.619179	0.523095	67738	1
GO:0035264	multicellular organism growth	7/664	212/23210	0.4043	0.619179	0.523095	16147/12567/407785/231507/102247/20751/268396	7
GO:0035518	histone H2A monoubiquitination	1/664	18/23210	0.407055	0.619179	0.523095	21402	1
GO:0038066	p38MAPK cascade	2/664	48/23210	0.400884	0.619179	0.523095	12156/14184	2
GO:0039529	RIG-I signaling pathway	1/664	18/23210	0.407055	0.619179	0.523095	12261	1
GO:0039531	regulation of viral-induced cytoplasmic pattern recognition receptor signaling pathway	1/664	18/23210	0.407055	0.619179	0.523095	12261	1
GO:0042249	establishment of planar polarity of embryonic epithelium	1/664	18/23210	0.407055	0.619179	0.523095	20319	1
GO:0042415	norepinephrine metabolic process	1/664	18/23210	0.407055	0.619179	0.523095	20751	1
GO:0042790	nucleolar large rRNA transcription by RNA polymerase I	1/664	18/23210	0.407055	0.619179	0.523095	20587	1
GO:0043524	negative regulation of neuron apoptotic process	6/664	178/23210	0.400496	0.619179	0.523095	109689/73181/15461/22174/57320/12705	6
GO:0044321	response to leptin	1/664	18/23210	0.407055	0.619179	0.523095	15468	1
GO:0045019	negative regulation of nitric oxide biosynthetic process	1/664	18/23210	0.407055	0.619179	0.523095	12257	1
GO:0045721	negative regulation of gluconeogenesis	1/664	18/23210	0.407055	0.619179	0.523095	12952	1
GO:0046632	alpha-beta T cell differentiation	4/664	112/23210	0.399146	0.619179	0.523095	16147/16362/19934/103743	4
GO:0050961	detection of temperature stimulus involved in sensory perception	1/664	18/23210	0.407055	0.619179	0.523095	11539	1
GO:0050965	detection of temperature stimulus involved in sensory perception of pain	1/664	18/23210	0.407055	0.619179	0.523095	11539	1
GO:0051444	negative regulation of ubiquitin-protein transferase activity	1/664	18/23210	0.407055	0.619179	0.523095	57320	1
GO:0051904	pigment granule transport	1/664	18/23210	0.407055	0.619179	0.523095	69654	1
GO:0051972	regulation of telomerase activity	2/664	48/23210	0.400884	0.619179	0.523095	12464/26417	2
GO:0060044	negative regulation of cardiac muscle cell proliferation	1/664	18/23210	0.407055	0.619179	0.523095	19094	1
GO:0060047	heart contraction	7/664	211/23210	0.399617	0.619179	0.523095	14463/110355/22003/57785/23980/11539/21833	7
GO:0060078	regulation of postsynaptic membrane potential	4/664	112/23210	0.399146	0.619179	0.523095	110355/192170/56320/11539	4
GO:0060416	response to growth hormone	1/664	18/23210	0.407055	0.619179	0.523095	16362	1
GO:0060547	negative regulation of necrotic cell death	1/664	18/23210	0.407055	0.619179	0.523095	24105	1
GO:0060572	morphogenesis of an epithelial bud	1/664	18/23210	0.407055	0.619179	0.523095	14165	1
GO:0060850	regulation of transcription involved in cell fate commitment	1/664	18/23210	0.407055	0.619179	0.523095	20671	1
GO:0060947	cardiac vascular smooth muscle cell differentiation	1/664	18/23210	0.407055	0.619179	0.523095	14465	1
GO:0061005	cell differentiation involved in kidney development	2/664	48/23210	0.400884	0.619179	0.523095	16869/12705	2
GO:0071435	potassium ion export	1/664	18/23210	0.407055	0.619179	0.523095	80906	1
GO:0071801	regulation of podosome assembly	1/664	18/23210	0.407055	0.619179	0.523095	14086	1
GO:0072578	neurotransmitter-gated ion channel clustering	1/664	18/23210	0.407055	0.619179	0.523095	76742	1
GO:0090101	negative regulation of transmembrane receptor protein serine/threonine kinase signaling pathway	4/664	113/23210	0.405615	0.619179	0.523095	22433/13380/20319/224640	4
GO:0090311	regulation of protein deacetylation	2/664	48/23210	0.400884	0.619179	0.523095	14272/406217	2
GO:0090342	regulation of cell aging	2/664	48/23210	0.400884	0.619179	0.523095	77976/16905	2
GO:0097485	neuron projection guidance	8/664	246/23210	0.406974	0.619179	0.523095	19353/16869/14026/13723/20353/16772/108902/71436	8
GO:0097623	potassium ion export across plasma membrane	1/664	18/23210	0.407055	0.619179	0.523095	80906	1
GO:0098773	skin epidermis development	4/664	113/23210	0.405615	0.619179	0.523095	14165/13380/16011/76560	4
GO:1900372	negative regulation of purine nucleotide biosynthetic process	1/664	18/23210	0.407055	0.619179	0.523095	74747	1
GO:1901215	negative regulation of neuron death	8/664	244/23210	0.398279	0.619179	0.523095	109689/14694/73181/15461/22174/57320/11692/12705	8
GO:1902808	positive regulation of cell cycle G1/S phase transition	2/664	48/23210	0.400884	0.619179	0.523095	20913/14165	2
GO:1903209	positive regulation of oxidative stress-induced cell death	1/664	18/23210	0.407055	0.619179	0.523095	57320	1
GO:1903599	positive regulation of autophagy of mitochondrion	1/664	18/23210	0.407055	0.619179	0.523095	12539	1
GO:1903909	regulation of receptor clustering	1/664	18/23210	0.407055	0.619179	0.523095	76742	1
GO:1904019	epithelial cell apoptotic process	4/664	113/23210	0.405615	0.619179	0.523095	54409/22433/16668/14456	4
GO:1904262	negative regulation of TORC1 signaling	1/664	18/23210	0.407055	0.619179	0.523095	80909	1
GO:1904406	negative regulation of nitric oxide metabolic process	1/664	18/23210	0.407055	0.619179	0.523095	12257	1
GO:1904407	positive regulation of nitric oxide metabolic process	2/664	48/23210	0.400884	0.619179	0.523095	51793/17127	2
GO:1904591	positive regulation of protein import	2/664	48/23210	0.400884	0.619179	0.523095	22433/18709	2
GO:1904706	negative regulation of vascular smooth muscle cell proliferation	1/664	18/23210	0.407055	0.619179	0.523095	12797	1
GO:0070588	calcium ion transmembrane transport	9/664	280/23210	0.40889	0.621763	0.525278	170770/56085/19052/66109/14456/55991/14225/53357/54378	9
GO:0006664	glycolipid metabolic process	3/664	81/23210	0.409883	0.622805	0.526158	72084/14755/109232	3
GO:0032941	secretion by tissue	2/664	49/23210	0.410937	0.622805	0.526158	14165/11539	2
GO:0033173	calcineurin-NFAT signaling cascade	2/664	49/23210	0.410937	0.622805	0.526158	73181/211323	2
GO:0035825	homologous recombination	2/664	49/23210	0.410937	0.622805	0.526158	69928/75459	2
GO:0045646	regulation of erythrocyte differentiation	2/664	49/23210	0.410937	0.622805	0.526158	21423/15902	2
GO:0046638	positive regulation of alpha-beta T cell differentiation	2/664	49/23210	0.410937	0.622805	0.526158	16147/16362	2
GO:0046834	lipid phosphorylation	2/664	49/23210	0.410937	0.622805	0.526158	18709/227333	2
GO:0090102	cochlea development	2/664	49/23210	0.410937	0.622805	0.526158	19353/14184	2
GO:1904036	negative regulation of epithelial cell apoptotic process	2/664	49/23210	0.410937	0.622805	0.526158	54409/14456	2
GO:2000243	positive regulation of reproductive process	3/664	81/23210	0.409883	0.622805	0.526158	12261/20878/57320	3
GO:0006475	internal protein amino acid acetylation	5/664	147/23210	0.411909	0.62349	0.526738	20587/109689/21423/109115/26417	5
GO:0022404	molting cycle process	4/664	114/23210	0.412071	0.62349	0.526738	14165/13380/16011/76560	4
GO:0022405	hair cycle process	4/664	114/23210	0.412071	0.62349	0.526738	14165/13380/16011/76560	4
GO:0048814	regulation of dendrite morphogenesis	4/664	114/23210	0.412071	0.62349	0.526738	73181/231672/56320/15901	4
GO:1902904	negative regulation of supramolecular fiber organization	5/664	147/23210	0.411909	0.62349	0.526738	14026/12955/22003/56320/69697	5
GO:0048872	homeostasis of number of cells	10/664	315/23210	0.41412	0.626384	0.529182	19353/21423/15902/217011/14057/104416/20044/14605/12442/21833	10
GO:0001502	cartilage condensation	1/664	19/23210	0.424032	0.62788	0.530446	21833	1
GO:0003180	aortic valve morphogenesis	1/664	19/23210	0.424032	0.62788	0.530446	14463	1
GO:0003214	cardiac left ventricle morphogenesis	1/664	19/23210	0.424032	0.62788	0.530446	20319	1
GO:0003215	cardiac right ventricle morphogenesis	1/664	19/23210	0.424032	0.62788	0.530446	14463	1
GO:0006071	glycerol metabolic process	1/664	19/23210	0.424032	0.62788	0.530446	233549	1
GO:0006637	acyl-CoA metabolic process	3/664	82/23210	0.417557	0.62788	0.530446	70025/102247/236900	3
GO:0008033	tRNA processing	4/664	115/23210	0.418511	0.62788	0.530446	28088/66246/68045/58523	4
GO:0008038	neuron recognition	2/664	50/23210	0.420906	0.62788	0.530446	13723/12368	2
GO:0010332	response to gamma radiation	2/664	50/23210	0.420906	0.62788	0.530446	15461/12955	2
GO:0010544	negative regulation of platelet activation	1/664	19/23210	0.424032	0.62788	0.530446	18595	1
GO:0010761	fibroblast migration	2/664	50/23210	0.420906	0.62788	0.530446	19353/72446	2
GO:0010818	T cell chemotaxis	1/664	19/23210	0.424032	0.62788	0.530446	66102	1
GO:0016074	snoRNA metabolic process	1/664	19/23210	0.424032	0.62788	0.530446	66181	1
GO:0016331	morphogenesis of embryonic epithelium	6/664	182/23210	0.420902	0.62788	0.530446	21410/14165/20353/20319/21677/270685	6
GO:0021692	cerebellar Purkinje cell layer morphogenesis	1/664	19/23210	0.424032	0.62788	0.530446	16869	1
GO:0030502	negative regulation of bone mineralization	1/664	19/23210	0.424032	0.62788	0.530446	19073	1
GO:0032095	regulation of response to food	1/664	19/23210	0.424032	0.62788	0.530446	66208	1
GO:0032634	interleukin-5 production	1/664	19/23210	0.424032	0.62788	0.530446	77125	1
GO:0032656	regulation of interleukin-13 production	1/664	19/23210	0.424032	0.62788	0.530446	77125	1
GO:0032695	negative regulation of interleukin-12 production	1/664	19/23210	0.424032	0.62788	0.530446	12261	1
GO:0032715	negative regulation of interleukin-6 production	2/664	50/23210	0.420906	0.62788	0.530446	109689/14456	2
GO:0033617	mitochondrial respiratory chain complex IV assembly	1/664	19/23210	0.424032	0.62788	0.530446	66821	1
GO:0033962	cytoplasmic mRNA processing body assembly	1/664	19/23210	0.424032	0.62788	0.530446	353190	1
GO:0034643	establishment of mitochondrion localization, microtubule-mediated	1/664	19/23210	0.424032	0.62788	0.530446	56444	1
GO:0034656	nucleobase-containing small molecule catabolic process	1/664	19/23210	0.424032	0.62788	0.530446	72269	1
GO:0035383	thioester metabolic process	3/664	82/23210	0.417557	0.62788	0.530446	70025/102247/236900	3
GO:0040037	negative regulation of fibroblast growth factor receptor signaling pathway	1/664	19/23210	0.424032	0.62788	0.530446	14733	1
GO:0042789	mRNA transcription by RNA polymerase II	1/664	19/23210	0.424032	0.62788	0.530446	20671	1
GO:0043046	DNA methylation involved in gamete generation	1/664	19/23210	0.424032	0.62788	0.530446	214572	1
GO:0044766	multi-organism transport	1/664	19/23210	0.424032	0.62788	0.530446	69550	1
GO:0044794	positive regulation by host of viral process	1/664	19/23210	0.424032	0.62788	0.530446	12306	1
GO:0045076	regulation of interleukin-2 biosynthetic process	1/664	19/23210	0.424032	0.62788	0.530446	102657	1
GO:0045953	negative regulation of natural killer cell mediated cytotoxicity	1/664	19/23210	0.424032	0.62788	0.530446	11692	1
GO:0046189	phenol-containing compound biosynthetic process	2/664	50/23210	0.420906	0.62788	0.530446	57320/12705	2
GO:0046886	positive regulation of hormone biosynthetic process	1/664	19/23210	0.424032	0.62788	0.530446	13132	1
GO:0047497	mitochondrion transport along microtubule	1/664	19/23210	0.424032	0.62788	0.530446	56444	1
GO:0048712	negative regulation of astrocyte differentiation	1/664	19/23210	0.424032	0.62788	0.530446	14184	1
GO:0050808	synapse organization	14/664	451/23210	0.415917	0.62788	0.530446	20692/19073/73181/13380/76742/67830/11461/12826/14712/235604/56320/11840/71436/211323	14
GO:0050860	negative regulation of T cell receptor signaling pathway	1/664	19/23210	0.424032	0.62788	0.530446	75454	1
GO:0051055	negative regulation of lipid biosynthetic process	2/664	50/23210	0.420906	0.62788	0.530446	12156/69638	2
GO:0051238	sequestering of metal ion	1/664	19/23210	0.424032	0.62788	0.530446	14319	1
GO:0051349	positive regulation of lyase activity	1/664	19/23210	0.424032	0.62788	0.530446	57320	1
GO:0051546	keratinocyte migration	1/664	19/23210	0.424032	0.62788	0.530446	14165	1
GO:0051905	establishment of pigment granule localization	1/664	19/23210	0.424032	0.62788	0.530446	69654	1
GO:0051956	negative regulation of amino acid transport	1/664	19/23210	0.424032	0.62788	0.530446	11539	1
GO:0051985	negative regulation of chromosome segregation	2/664	50/23210	0.420906	0.62788	0.530446	67177/12236	2
GO:0060099	regulation of phagocytosis, engulfment	1/664	19/23210	0.424032	0.62788	0.530446	106572	1
GO:0060123	regulation of growth hormone secretion	1/664	19/23210	0.424032	0.62788	0.530446	76055	1
GO:0060231	mesenchymal to epithelial transition	1/664	19/23210	0.424032	0.62788	0.530446	12705	1
GO:0061014	positive regulation of mRNA catabolic process	2/664	50/23210	0.420906	0.62788	0.530446	72446/237400	2
GO:0072189	ureter development	1/664	19/23210	0.424032	0.62788	0.530446	16869	1
GO:0072520	seminiferous tubule development	1/664	19/23210	0.424032	0.62788	0.530446	14463	1
GO:0090036	regulation of protein kinase C signaling	1/664	19/23210	0.424032	0.62788	0.530446	53357	1
GO:1900424	regulation of defense response to bacterium	1/664	19/23210	0.424032	0.62788	0.530446	19376	1
GO:1901292	nucleoside phosphate catabolic process	5/664	148/23210	0.417565	0.62788	0.530446	216019/74747/14635/70025/16828	5
GO:1902579	multi-organism localization	1/664	19/23210	0.424032	0.62788	0.530446	69550	1
GO:1903509	liposaccharide metabolic process	3/664	82/23210	0.417557	0.62788	0.530446	72084/14755/109232	3
GO:1904754	positive regulation of vascular associated smooth muscle cell migration	1/664	19/23210	0.424032	0.62788	0.530446	16011	1
GO:1905276	regulation of epithelial tube formation	1/664	19/23210	0.424032	0.62788	0.530446	20319	1
GO:1905874	regulation of postsynaptic density organization	1/664	19/23210	0.424032	0.62788	0.530446	56320	1
GO:2000114	regulation of establishment of cell polarity	1/664	19/23210	0.424032	0.62788	0.530446	215449	1
GO:2000251	positive regulation of actin cytoskeleton reorganization	1/664	19/23210	0.424032	0.62788	0.530446	15461	1
GO:2000269	regulation of fibroblast apoptotic process	1/664	19/23210	0.424032	0.62788	0.530446	14456	1
GO:2000345	regulation of hepatocyte proliferation	1/664	19/23210	0.424032	0.62788	0.530446	22433	1
GO:2001023	regulation of response to drug	4/664	115/23210	0.418511	0.62788	0.530446	68015/14694/80976/57320	4
GO:0061982	meiosis I cell cycle process	4/664	116/23210	0.424936	0.628811	0.531233	20878/66197/69928/75459	4
GO:0098739	import across plasma membrane	4/664	116/23210	0.424936	0.628811	0.531233	20509/20512/277973/67547	4
GO:0044262	cellular carbohydrate metabolic process	9/664	284/23210	0.425191	0.628985	0.53138	12952/74747/14635/80915/12492/19228/236900/15376/233549	9
GO:0061351	neural precursor cell proliferation	6/664	183/23210	0.425991	0.629965	0.532207	16560/64138/15902/26934/56320/68519	6
GO:0022612	gland morphogenesis	5/664	150/23210	0.428848	0.633576	0.535258	22433/26941/14165/16011/16772	5
GO:0034614	cellular response to reactive oxygen species	5/664	150/23210	0.428848	0.633576	0.535258	68015/14694/57320/18595/26417	5
GO:0045580	regulation of T cell differentiation	5/664	150/23210	0.428848	0.633576	0.535258	16147/16362/22433/66494/14357	5
GO:0017145	stem cell division	2/664	51/23210	0.430787	0.63521	0.536639	20671/20319	2
GO:0030834	regulation of actin filament depolymerization	2/664	51/23210	0.430787	0.63521	0.536639	14026/22003	2
GO:0032784	regulation of DNA-templated transcription, elongation	2/664	51/23210	0.430787	0.63521	0.536639	58202/13132	2
GO:0033619	membrane protein proteolysis	2/664	51/23210	0.430787	0.63521	0.536639	14950/13036	2
GO:0060412	ventricular septum morphogenesis	2/664	51/23210	0.430787	0.63521	0.536639	15902/107823	2
GO:0072132	mesenchyme morphogenesis	2/664	51/23210	0.430787	0.63521	0.536639	12156/17127	2
GO:0014020	primary neural tube formation	4/664	117/23210	0.431342	0.635823	0.537156	20353/20319/21677/270685	4
GO:0045137	development of primary sexual characteristics	7/664	218/23210	0.432347	0.637099	0.538235	109689/14463/110355/53381/12416/20319/18595	7
GO:0006970	response to osmotic stress	3/664	84/23210	0.432804	0.637361	0.538456	19353/241296/14605	3
GO:0060420	regulation of heart growth	3/664	84/23210	0.432804	0.637361	0.538456	14465/14463/19094	3
GO:0001696	gastric acid secretion	1/664	20/23210	0.440523	0.639545	0.540301	71982	1
GO:0001946	lymphangiogenesis	1/664	20/23210	0.440523	0.639545	0.540301	14726	1
GO:0001960	negative regulation of cytokine-mediated signaling pathway	2/664	52/23210	0.440579	0.639545	0.540301	14456/73945	2
GO:0002313	mature B cell differentiation involved in immune response	1/664	20/23210	0.440523	0.639545	0.540301	22433	1
GO:0002716	negative regulation of natural killer cell mediated immunity	1/664	20/23210	0.440523	0.639545	0.540301	11692	1
GO:0002755	MyD88-dependent toll-like receptor signaling pathway	1/664	20/23210	0.440523	0.639545	0.540301	16362	1
GO:0006525	arginine metabolic process	1/664	20/23210	0.440523	0.639545	0.540301	51793	1
GO:0007035	vacuolar acidification	1/664	20/23210	0.440523	0.639545	0.540301	11975	1
GO:0008210	estrogen metabolic process	1/664	20/23210	0.440523	0.639545	0.540301	18595	1
GO:0010039	response to iron ion	1/664	20/23210	0.440523	0.639545	0.540301	12368	1
GO:0010842	retina layer formation	1/664	20/23210	0.440523	0.639545	0.540301	16869	1
GO:0016126	sterol biosynthetic process	2/664	52/23210	0.440579	0.639545	0.540301	13121/98386	2
GO:0021587	cerebellum morphogenesis	2/664	52/23210	0.440579	0.639545	0.540301	16869/14712	2
GO:0032148	activation of protein kinase B activity	1/664	20/23210	0.440523	0.639545	0.540301	14456	1
GO:0032495	response to muramyl dipeptide	1/664	20/23210	0.440523	0.639545	0.540301	67313	1
GO:0033605	positive regulation of catecholamine secretion	1/664	20/23210	0.440523	0.639545	0.540301	110355	1
GO:0033630	positive regulation of cell adhesion mediated by integrin	1/664	20/23210	0.440523	0.639545	0.540301	27205	1
GO:0042053	regulation of dopamine metabolic process	1/664	20/23210	0.440523	0.639545	0.540301	57320	1
GO:0042110	T cell activation	15/664	491/23210	0.434595	0.639545	0.540301	50723/16147/16362/21423/22433/66494/223601/12476/19934/14357/19171/17127/14225/103743/102657	15
GO:0042178	xenobiotic catabolic process	1/664	20/23210	0.440523	0.639545	0.540301	14866	1
GO:0042730	fibrinolysis	1/664	20/23210	0.440523	0.639545	0.540301	12306	1
GO:0043931	ossification involved in bone maturation	1/664	20/23210	0.440523	0.639545	0.540301	12156	1
GO:0045623	negative regulation of T-helper cell differentiation	1/664	20/23210	0.440523	0.639545	0.540301	16362	1
GO:0045649	regulation of macrophage differentiation	1/664	20/23210	0.440523	0.639545	0.540301	15902	1
GO:0045986	negative regulation of smooth muscle contraction	1/664	20/23210	0.440523	0.639545	0.540301	11539	1
GO:0046661	male sex differentiation	5/664	152/23210	0.440087	0.639545	0.540301	14165/14463/53381/20319/18595	5
GO:0046697	decidualization	1/664	20/23210	0.440523	0.639545	0.540301	26417	1
GO:0048199	vesicle targeting, to, from or within Golgi	1/664	20/23210	0.440523	0.639545	0.540301	68581	1
GO:0048247	lymphocyte chemotaxis	2/664	52/23210	0.440579	0.639545	0.540301	66102/14456	2
GO:0048713	regulation of oligodendrocyte differentiation	2/664	52/23210	0.440579	0.639545	0.540301	15902/103743	2
GO:0050434	positive regulation of viral transcription	1/664	20/23210	0.440523	0.639545	0.540301	20587	1
GO:0051195	negative regulation of cofactor metabolic process	1/664	20/23210	0.440523	0.639545	0.540301	74747	1
GO:0051481	negative regulation of cytosolic calcium ion concentration	1/664	20/23210	0.440523	0.639545	0.540301	17127	1
GO:0060252	positive regulation of glial cell proliferation	1/664	20/23210	0.440523	0.639545	0.540301	12257	1
GO:0070633	transepithelial transport	1/664	20/23210	0.440523	0.639545	0.540301	76560	1
GO:0070828	heterochromatin organization	1/664	20/23210	0.440523	0.639545	0.540301	94352	1
GO:0072079	nephron tubule formation	1/664	20/23210	0.440523	0.639545	0.540301	21410	1
GO:0080111	DNA demethylation	1/664	20/23210	0.440523	0.639545	0.540301	73945	1
GO:0097720	calcineurin-mediated signaling	2/664	52/23210	0.440579	0.639545	0.540301	73181/211323	2
GO:0098743	cell aggregation	1/664	20/23210	0.440523	0.639545	0.540301	21833	1
GO:1900409	positive regulation of cellular response to oxidative stress	1/664	20/23210	0.440523	0.639545	0.540301	57320	1
GO:1901028	regulation of mitochondrial outer membrane permeabilization involved in apoptotic signaling pathway	1/664	20/23210	0.440523	0.639545	0.540301	170770	1
GO:1905153	regulation of membrane invagination	1/664	20/23210	0.440523	0.639545	0.540301	106572	1
GO:2000678	negative regulation of transcription regulatory region DNA binding	1/664	20/23210	0.440523	0.639545	0.540301	69638	1
GO:2001222	regulation of neuron migration	2/664	52/23210	0.440579	0.639545	0.540301	218194/211323	2
GO:1903305	regulation of regulated secretory pathway	6/664	186/23210	0.441215	0.640266	0.54091	108124/80976/11840/13446/215449/12570	6
GO:0034655	nucleobase-containing compound catabolic process	13/664	425/23210	0.442555	0.642007	0.542381	27756/52502/216019/74747/14635/192170/72269/70025/72446/140546/353190/237400/16828	13
GO:0050868	negative regulation of T cell activation	4/664	119/23210	0.444095	0.644036	0.544095	16147/16362/14357/102657	4
GO:0045088	regulation of innate immune response	9/664	289/23210	0.445526	0.645907	0.545676	56085/12261/16362/12539/22174/102626/73945/11692/67313	9
GO:0031056	regulation of histone modification	5/664	153/23210	0.445688	0.645936	0.545701	20587/109689/22433/16905/26417	5
GO:0003015	heart process	7/664	221/23210	0.446311	0.646226	0.545945	14463/110355/22003/57785/23980/11539/21833	7
GO:0022408	negative regulation of cell-cell adhesion	6/664	187/23210	0.446274	0.646226	0.545945	16147/16362/27205/12156/14357/102657	6
GO:0050870	positive regulation of T cell activation	6/664	187/23210	0.446274	0.646226	0.545945	50723/16147/16362/22433/223601/102657	6
GO:0015908	fatty acid transport	3/664	86/23210	0.447902	0.648118	0.547544	69836/66350/53357	3
GO:0032611	interleukin-1 beta production	3/664	86/23210	0.447902	0.648118	0.547544	55991/17127/67313	3
GO:0045666	positive regulation of neuron differentiation	14/664	461/23210	0.448136	0.648252	0.547657	19353/21423/18103/13380/101513/16412/12156/12492/231672/56320/233552/15376/11840/211323	14
GO:0002204	somatic recombination of immunoglobulin genes involved in immune response	2/664	53/23210	0.450276	0.64953	0.548736	50723/107823	2
GO:0002208	somatic diversification of immunoglobulins involved in immune response	2/664	53/23210	0.450276	0.64953	0.548736	50723/107823	2
GO:0008584	male gonad development	4/664	120/23210	0.450439	0.64953	0.548736	14463/53381/20319/18595	4
GO:0010508	positive regulation of autophagy	4/664	120/23210	0.450439	0.64953	0.548736	12539/22433/26417/56367	4
GO:0016570	histone modification	13/664	427/23210	0.449247	0.64953	0.548736	20587/109689/21423/15468/22433/104416/16905/21402/109115/107823/214572/26417/71954	13
GO:0045190	isotype switching	2/664	53/23210	0.450276	0.64953	0.548736	50723/107823	2
GO:0051930	regulation of sensory perception of pain	2/664	53/23210	0.450276	0.64953	0.548736	110355/11539	2
GO:0051932	synaptic transmission, GABAergic	2/664	53/23210	0.450276	0.64953	0.548736	19353/11539	2
GO:0071242	cellular response to ammonium ion	2/664	53/23210	0.450276	0.64953	0.548736	12368/26417	2
GO:1901136	carbohydrate derivative catabolic process	4/664	120/23210	0.450439	0.64953	0.548736	72269/70025/14733/74091	4
GO:0001838	embryonic epithelial tube formation	5/664	154/23210	0.451274	0.650362	0.549439	21410/20353/20319/21677/270685	5
GO:0001976	neurological system process involved in regulation of systemic arterial blood pressure	1/664	21/23210	0.456542	0.650362	0.549439	74840	1
GO:0002097	tRNA wobble base modification	1/664	21/23210	0.456542	0.650362	0.549439	58523	1
GO:0002863	positive regulation of inflammatory response to antigenic stimulus	1/664	21/23210	0.456542	0.650362	0.549439	57320	1
GO:0003177	pulmonary valve development	1/664	21/23210	0.456542	0.650362	0.549439	20897	1
GO:0006349	regulation of gene expression by genetic imprinting	1/664	21/23210	0.456542	0.650362	0.549439	214572	1
GO:0006516	glycoprotein catabolic process	1/664	21/23210	0.456542	0.650362	0.549439	14733	1
GO:0007625	grooming behavior	1/664	21/23210	0.456542	0.650362	0.549439	11821	1
GO:0010759	positive regulation of macrophage chemotaxis	1/664	21/23210	0.456542	0.650362	0.549439	26417	1
GO:0010906	regulation of glucose metabolic process	4/664	121/23210	0.45676	0.650362	0.549439	12952/80915/236900/15376	4
GO:0015813	L-glutamate transmembrane transport	1/664	21/23210	0.456542	0.650362	0.549439	20512	1
GO:0018394	peptidyl-lysine acetylation	5/664	155/23210	0.456846	0.650362	0.549439	20587/109689/21423/109115/26417	5
GO:0019430	removal of superoxide radicals	1/664	21/23210	0.456542	0.650362	0.549439	57320	1
GO:0022010	central nervous system myelination	1/664	21/23210	0.456542	0.650362	0.549439	14184	1
GO:0032291	axon ensheathment in central nervous system	1/664	21/23210	0.456542	0.650362	0.549439	14184	1
GO:0032400	melanosome localization	1/664	21/23210	0.456542	0.650362	0.549439	69654	1
GO:0035357	peroxisome proliferator activated receptor signaling pathway	1/664	21/23210	0.456542	0.650362	0.549439	236900	1
GO:0036303	lymph vessel morphogenesis	1/664	21/23210	0.456542	0.650362	0.549439	14726	1
GO:0042069	regulation of catecholamine metabolic process	1/664	21/23210	0.456542	0.650362	0.549439	57320	1
GO:0042089	cytokine biosynthetic process	4/664	121/23210	0.45676	0.650362	0.549439	50723/16362/110355/102657	4
GO:0042094	interleukin-2 biosynthetic process	1/664	21/23210	0.456542	0.650362	0.549439	102657	1
GO:0042438	melanin biosynthetic process	1/664	21/23210	0.456542	0.650362	0.549439	12705	1
GO:0042475	odontogenesis of dentin-containing tooth	3/664	87/23210	0.45539	0.650362	0.549439	14165/12156/18595	3
GO:0044273	sulfur compound catabolic process	1/664	21/23210	0.456542	0.650362	0.549439	70025	1
GO:0044346	fibroblast apoptotic process	1/664	21/23210	0.456542	0.650362	0.549439	14456	1
GO:0046328	regulation of JNK cascade	6/664	188/23210	0.451322	0.650362	0.549439	22032/13132/16906/13380/15461/20319	6
GO:0046546	development of primary male sexual characteristics	4/664	121/23210	0.45676	0.650362	0.549439	14463/53381/20319/18595	4
GO:0051016	barbed-end actin filament capping	1/664	21/23210	0.456542	0.650362	0.549439	14026	1
GO:0051450	myoblast proliferation	1/664	21/23210	0.456542	0.650362	0.549439	14465	1
GO:0051770	positive regulation of nitric-oxide synthase biosynthetic process	1/664	21/23210	0.456542	0.650362	0.549439	14272	1
GO:0071577	zinc ion transmembrane transport	1/664	21/23210	0.456542	0.650362	0.549439	67547	1
GO:0090330	regulation of platelet aggregation	1/664	21/23210	0.456542	0.650362	0.549439	14726	1
GO:0098780	response to mitochondrial depolarisation	1/664	21/23210	0.456542	0.650362	0.549439	12539	1
GO:0098969	neurotransmitter receptor transport to postsynaptic membrane	1/664	21/23210	0.456542	0.650362	0.549439	20908	1
GO:0140058	neuron projection arborization	1/664	21/23210	0.456542	0.650362	0.549439	218194	1
GO:1901017	negative regulation of potassium ion transmembrane transporter activity	1/664	21/23210	0.456542	0.650362	0.549439	76742	1
GO:1901879	regulation of protein depolymerization	3/664	87/23210	0.45539	0.650362	0.549439	14026/22003/69697	3
GO:1904666	regulation of ubiquitin protein ligase activity	1/664	21/23210	0.456542	0.650362	0.549439	218294	1
GO:2000193	positive regulation of fatty acid transport	1/664	21/23210	0.456542	0.650362	0.549439	53357	1
GO:2000209	regulation of anoikis	1/664	21/23210	0.456542	0.650362	0.549439	16412	1
GO:2001032	regulation of double-strand break repair via nonhomologous end joining	1/664	21/23210	0.456542	0.650362	0.549439	107823	1
GO:0006281	DNA repair	14/664	464/23210	0.457787	0.651296	0.550228	14885/19364/18972/14165/110749/69917/66408/57320/110033/218294/107823/67513/69928/668225	14
GO:0007611	learning or memory	9/664	292/23210	0.457686	0.651296	0.550228	16777/22335/73181/13380/16412/53418/20897/53357/21833	9
GO:0006289	nucleotide-excision repair	2/664	54/23210	0.459878	0.65285	0.551541	14885/19364	2
GO:0007585	respiratory gaseous exchange	2/664	54/23210	0.459878	0.65285	0.551541	22032/11539	2
GO:0032964	collagen biosynthetic process	2/664	54/23210	0.459878	0.65285	0.551541	16147/12406	2
GO:0044060	regulation of endocrine process	2/664	54/23210	0.459878	0.65285	0.551541	12952/13132	2
GO:0045687	positive regulation of glial cell differentiation	2/664	54/23210	0.459878	0.65285	0.551541	15902/12156	2
GO:0051290	protein heterotetramerization	2/664	54/23210	0.459878	0.65285	0.551541	12306/20194	2
GO:0051931	regulation of sensory perception	2/664	54/23210	0.459878	0.65285	0.551541	110355/11539	2
GO:0007204	positive regulation of cytosolic calcium ion concentration	10/664	327/23210	0.460226	0.653141	0.551787	27061/170770/66437/76055/14688/18595/19228/14225/67168/53357	10
GO:0000041	transition metal ion transport	3/664	89/23210	0.470236	0.655755	0.553996	14057/14319/67547	3
GO:0000423	mitophagy	1/664	22/23210	0.472104	0.655755	0.553996	12539	1
GO:0001523	retinoid metabolic process	2/664	55/23210	0.469381	0.655755	0.553996	12903/17252	2
GO:0002042	cell migration involved in sprouting angiogenesis	2/664	55/23210	0.469381	0.655755	0.553996	16412/18709	2
GO:0002183	cytoplasmic translational initiation	1/664	22/23210	0.472104	0.655755	0.553996	55944	1
GO:0002374	cytokine secretion involved in immune response	1/664	22/23210	0.472104	0.655755	0.553996	26417	1
GO:0002833	positive regulation of response to biotic stimulus	2/664	55/23210	0.469381	0.655755	0.553996	19376/26417	2
GO:0002864	regulation of acute inflammatory response to antigenic stimulus	1/664	22/23210	0.472104	0.655755	0.553996	57320	1
GO:0003044	regulation of systemic arterial blood pressure mediated by a chemical signal	2/664	55/23210	0.469381	0.655755	0.553996	15484/22003	2
GO:0003433	chondrocyte development involved in endochondral bone morphogenesis	1/664	22/23210	0.472104	0.655755	0.553996	12406	1
GO:0006694	steroid biosynthetic process	5/664	156/23210	0.462401	0.655755	0.553996	13121/98386/13132/12156/12257	5
GO:0007098	centrosome cycle	4/664	122/23210	0.463057	0.655755	0.553996	56327/20878/20501/58220	4
GO:0007130	synaptonemal complex assembly	1/664	22/23210	0.472104	0.655755	0.553996	75459	1
GO:0007229	integrin-mediated signaling pathway	3/664	89/23210	0.470236	0.655755	0.553996	18103/13132/16412	3
GO:0007528	neuromuscular junction development	2/664	55/23210	0.469381	0.655755	0.553996	67830/12826	2
GO:0007586	digestion	4/664	122/23210	0.463057	0.655755	0.553996	14165/71982/67313/233549	4
GO:0008535	respiratory chain complex IV assembly	1/664	22/23210	0.472104	0.655755	0.553996	66821	1
GO:0010666	positive regulation of cardiac muscle cell apoptotic process	1/664	22/23210	0.472104	0.655755	0.553996	14465	1
GO:0014015	positive regulation of gliogenesis	3/664	89/23210	0.470236	0.655755	0.553996	15902/12156/12257	3
GO:0014912	negative regulation of smooth muscle cell migration	1/664	22/23210	0.472104	0.655755	0.553996	16011	1
GO:0015874	norepinephrine transport	1/664	22/23210	0.472104	0.655755	0.553996	11461	1
GO:0016048	detection of temperature stimulus	1/664	22/23210	0.472104	0.655755	0.553996	11539	1
GO:0018230	peptidyl-L-cysteine S-palmitoylation	1/664	22/23210	0.472104	0.655755	0.553996	69035	1
GO:0018231	peptidyl-S-diacylglycerol-L-cysteine biosynthetic process from peptidyl-cysteine	1/664	22/23210	0.472104	0.655755	0.553996	69035	1
GO:0021516	dorsal spinal cord development	1/664	22/23210	0.472104	0.655755	0.553996	16869	1
GO:0021953	central nervous system neuron differentiation	7/664	225/23210	0.464832	0.655755	0.553996	19353/16869/13380/20319/233552/14790/20664	7
GO:0030042	actin filament depolymerization	2/664	55/23210	0.469381	0.655755	0.553996	14026/22003	2
GO:0030204	chondroitin sulfate metabolic process	1/664	22/23210	0.472104	0.655755	0.553996	268780	1
GO:0030252	growth hormone secretion	1/664	22/23210	0.472104	0.655755	0.553996	76055	1
GO:0031346	positive regulation of cell projection organization	14/664	466/23210	0.464212	0.655755	0.553996	19353/18103/104215/101513/15461/16412/12492/14086/231672/101314/56320/11840/104445/211323	14
GO:0032098	regulation of appetite	1/664	22/23210	0.472104	0.655755	0.553996	66208	1
GO:0032303	regulation of icosanoid secretion	1/664	22/23210	0.472104	0.655755	0.553996	53357	1
GO:0032616	interleukin-13 production	1/664	22/23210	0.472104	0.655755	0.553996	77125	1
GO:0032780	negative regulation of ATPase activity	1/664	22/23210	0.472104	0.655755	0.553996	56320	1
GO:0032897	negative regulation of viral transcription	1/664	22/23210	0.472104	0.655755	0.553996	19720	1
GO:0034405	response to fluid shear stress	1/664	22/23210	0.472104	0.655755	0.553996	22433	1
GO:0035268	protein mannosylation	1/664	22/23210	0.472104	0.655755	0.553996	108902	1
GO:0035493	SNARE complex assembly	1/664	22/23210	0.472104	0.655755	0.553996	22319	1
GO:0035510	DNA dealkylation	1/664	22/23210	0.472104	0.655755	0.553996	73945	1
GO:0042537	benzene-containing compound metabolic process	1/664	22/23210	0.472104	0.655755	0.553996	14866	1
GO:0043470	regulation of carbohydrate catabolic process	2/664	55/23210	0.469381	0.655755	0.553996	74747/12492	2
GO:0045606	positive regulation of epidermal cell differentiation	1/664	22/23210	0.472104	0.655755	0.553996	18103	1
GO:0045624	positive regulation of T-helper cell differentiation	1/664	22/23210	0.472104	0.655755	0.553996	16362	1
GO:0045773	positive regulation of axon extension	2/664	55/23210	0.469381	0.655755	0.553996	56320/211323	2
GO:0046513	ceramide biosynthetic process	2/664	55/23210	0.469381	0.655755	0.553996	71949/53357	2
GO:0048066	developmental pigmentation	2/664	55/23210	0.469381	0.655755	0.553996	16147/12705	2
GO:0048532	anatomical structure arrangement	1/664	22/23210	0.472104	0.655755	0.553996	19353	1
GO:0048588	developmental cell growth	8/664	260/23210	0.467563	0.655755	0.553996	15468/14463/16412/20353/20878/56320/71436/211323	8
GO:0050701	interleukin-1 secretion	2/664	55/23210	0.469381	0.655755	0.553996	14456/55991	2
GO:0050775	positive regulation of dendrite morphogenesis	2/664	55/23210	0.469381	0.655755	0.553996	231672/56320	2
GO:0051654	establishment of mitochondrion localization	1/664	22/23210	0.472104	0.655755	0.553996	56444	1
GO:0051875	pigment granule localization	1/664	22/23210	0.472104	0.655755	0.553996	69654	1
GO:0060080	inhibitory postsynaptic potential	1/664	22/23210	0.472104	0.655755	0.553996	56320	1
GO:0060438	trachea development	1/664	22/23210	0.472104	0.655755	0.553996	26417	1
GO:0060749	mammary gland alveolus development	1/664	22/23210	0.472104	0.655755	0.553996	15902	1
GO:0060996	dendritic spine development	4/664	122/23210	0.463057	0.655755	0.553996	19353/56320/11840/211323	4
GO:0061377	mammary gland lobule development	1/664	22/23210	0.472104	0.655755	0.553996	15902	1
GO:0070242	thymocyte apoptotic process	1/664	22/23210	0.472104	0.655755	0.553996	170770	1
GO:0070301	cellular response to hydrogen peroxide	3/664	89/23210	0.470236	0.655755	0.553996	68015/14694/57320	3
GO:0071804	cellular potassium ion transport	6/664	191/23210	0.466404	0.655755	0.553996	20512/277973/14199/80906/76742/75607	6
GO:0071805	potassium ion transmembrane transport	6/664	191/23210	0.466404	0.655755	0.553996	20512/277973/14199/80906/76742/75607	6
GO:0071870	cellular response to catecholamine stimulus	1/664	22/23210	0.472104	0.655755	0.553996	26417	1
GO:0098877	neurotransmitter receptor transport to plasma membrane	1/664	22/23210	0.472104	0.655755	0.553996	20908	1
GO:0099170	postsynaptic modulation of chemical synaptic transmission	1/664	22/23210	0.472104	0.655755	0.553996	192170	1
GO:1900076	regulation of cellular response to insulin stimulus	3/664	89/23210	0.470236	0.655755	0.553996	12567/110355/69638	3
GO:1902914	regulation of protein polyubiquitination	1/664	22/23210	0.472104	0.655755	0.553996	27401	1
GO:1903539	protein localization to postsynaptic membrane	2/664	55/23210	0.469381	0.655755	0.553996	15461/20908	2
GO:1903540	establishment of protein localization to postsynaptic membrane	1/664	22/23210	0.472104	0.655755	0.553996	20908	1
GO:1904035	regulation of epithelial cell apoptotic process	3/664	89/23210	0.470236	0.655755	0.553996	54409/22433/14456	3
GO:2000353	positive regulation of endothelial cell apoptotic process	1/664	22/23210	0.472104	0.655755	0.553996	22433	1
GO:0006941	striated muscle contraction	5/664	158/23210	0.473461	0.657241	0.555251	14463/110355/22003/11539/14790	5
GO:0021543	pallium development	5/664	158/23210	0.473461	0.657241	0.555251	19353/16777/218194/668158/12570	5
GO:0014902	myotube differentiation	4/664	124/23210	0.475571	0.659369	0.557049	67220/22433/21833/30963	4
GO:0033138	positive regulation of peptidyl-serine phosphorylation	4/664	124/23210	0.475571	0.659369	0.557049	109689/20319/57320/14456	4
GO:0060048	cardiac muscle contraction	4/664	124/23210	0.475571	0.659369	0.557049	14463/110355/22003/11539	4
GO:0070661	leukocyte proliferation	10/664	331/23210	0.475491	0.659369	0.557049	50723/16147/16362/21423/14165/77125/12476/19171/14225/102657	10
GO:1990138	neuron projection extension	6/664	193/23210	0.476397	0.660316	0.557848	16412/20353/20878/56320/71436/211323	6
GO:0007409	axonogenesis	14/664	470/23210	0.477034	0.660997	0.558424	19353/16869/14026/13723/16412/20353/11461/16772/56320/108902/71436/14184/211323/14790	14
GO:0006096	glycolytic process	3/664	90/23210	0.477591	0.661368	0.558738	216019/74747/14635	3
GO:1903524	positive regulation of blood circulation	3/664	90/23210	0.477591	0.661368	0.558738	110355/22003/20416	3
GO:0006584	catecholamine metabolic process	2/664	56/23210	0.478784	0.661818	0.559118	57320/20751	2
GO:0007062	sister chromatid cohesion	2/664	56/23210	0.478784	0.661818	0.559118	110033/12236	2
GO:0009712	catechol-containing compound metabolic process	2/664	56/23210	0.478784	0.661818	0.559118	57320/20751	2
GO:0021575	hindbrain morphogenesis	2/664	56/23210	0.478784	0.661818	0.559118	16869/14712	2
GO:0051196	regulation of coenzyme metabolic process	2/664	56/23210	0.478784	0.661818	0.559118	74747/236900	2
GO:0060761	negative regulation of response to cytokine stimulus	2/664	56/23210	0.478784	0.661818	0.559118	14456/73945	2
GO:0001754	eye photoreceptor cell differentiation	2/664	57/23210	0.488083	0.66384	0.560826	27419/16147	2
GO:0001911	negative regulation of leukocyte mediated cytotoxicity	1/664	23/23210	0.48722	0.66384	0.560826	11692	1
GO:0001938	positive regulation of endothelial cell proliferation	3/664	91/23210	0.484897	0.66384	0.560826	353156/12156/14184	3
GO:0002761	regulation of myeloid leukocyte differentiation	4/664	125/23210	0.481786	0.66384	0.560826	15902/18103/67087/14184	4
GO:0002827	positive regulation of T-helper 1 type immune response	1/664	23/23210	0.48722	0.66384	0.560826	16362	1
GO:0003176	aortic valve development	1/664	23/23210	0.48722	0.66384	0.560826	14463	1
GO:0006582	melanin metabolic process	1/664	23/23210	0.48722	0.66384	0.560826	12705	1
GO:0006757	ATP generation from ADP	3/664	91/23210	0.484897	0.66384	0.560826	216019/74747/14635	3
GO:0006837	serotonin transport	1/664	23/23210	0.48722	0.66384	0.560826	22433	1
GO:0007020	microtubule nucleation	1/664	23/23210	0.48722	0.66384	0.560826	57785	1
GO:0009154	purine ribonucleotide catabolic process	1/664	23/23210	0.48722	0.66384	0.560826	70025	1
GO:0009261	ribonucleotide catabolic process	1/664	23/23210	0.48722	0.66384	0.560826	70025	1
GO:0009582	detection of abiotic stimulus	4/664	126/23210	0.487972	0.66384	0.560826	109689/14688/11539/17252	4
GO:0010639	negative regulation of organelle organization	12/664	403/23210	0.485072	0.66384	0.560826	20587/67177/78246/14026/66494/16905/22003/56320/12236/12257/69697/14184	12
GO:0010663	positive regulation of striated muscle cell apoptotic process	1/664	23/23210	0.48722	0.66384	0.560826	14465	1
GO:0010874	regulation of cholesterol efflux	1/664	23/23210	0.48722	0.66384	0.560826	66508	1
GO:0015721	bile acid and bile salt transport	1/664	23/23210	0.48722	0.66384	0.560826	11833	1
GO:0016101	diterpenoid metabolic process	2/664	57/23210	0.488083	0.66384	0.560826	12903/17252	2
GO:0021954	central nervous system neuron development	3/664	91/23210	0.484897	0.66384	0.560826	19353/14790/20664	3
GO:0022616	DNA strand elongation	1/664	23/23210	0.48722	0.66384	0.560826	18972	1
GO:0031954	positive regulation of protein autophosphorylation	1/664	23/23210	0.48722	0.66384	0.560826	72065	1
GO:0032968	positive regulation of transcription elongation from RNA polymerase II promoter	1/664	23/23210	0.48722	0.66384	0.560826	13132	1
GO:0039528	cytoplasmic pattern recognition receptor signaling pathway in response to virus	1/664	23/23210	0.48722	0.66384	0.560826	12261	1
GO:0042107	cytokine metabolic process	4/664	125/23210	0.481786	0.66384	0.560826	50723/16362/110355/102657	4
GO:0042180	cellular ketone metabolic process	6/664	195/23210	0.486336	0.66384	0.560826	13132/12156/110198/57320/67914/236900	6
GO:0042551	neuron maturation	2/664	57/23210	0.488083	0.66384	0.560826	19353/80906	2
GO:0043371	negative regulation of CD4-positive, alpha-beta T cell differentiation	1/664	23/23210	0.48722	0.66384	0.560826	16362	1
GO:0043501	skeletal muscle adaptation	1/664	23/23210	0.48722	0.66384	0.560826	16011	1
GO:0043576	regulation of respiratory gaseous exchange	1/664	23/23210	0.48722	0.66384	0.560826	11539	1
GO:0045056	transcytosis	1/664	23/23210	0.48722	0.66384	0.560826	16976	1
GO:0045943	positive regulation of transcription by RNA polymerase I	1/664	23/23210	0.48722	0.66384	0.560826	20587	1
GO:0046622	positive regulation of organ growth	2/664	57/23210	0.488083	0.66384	0.560826	14465/14463	2
GO:0046931	pore complex assembly	1/664	23/23210	0.48722	0.66384	0.560826	12462	1
GO:0048016	inositol phosphate-mediated signaling	2/664	57/23210	0.488083	0.66384	0.560826	73181/211323	2
GO:0050765	negative regulation of phagocytosis	1/664	23/23210	0.48722	0.66384	0.560826	14694	1
GO:0050879	multicellular organismal movement	2/664	57/23210	0.488083	0.66384	0.560826	20751/14790	2
GO:0050881	musculoskeletal movement	2/664	57/23210	0.488083	0.66384	0.560826	20751/14790	2
GO:0051310	metaphase plate congression	2/664	57/23210	0.488083	0.66384	0.560826	67177/110033	2
GO:0060390	regulation of SMAD protein signal transduction	1/664	23/23210	0.48722	0.66384	0.560826	13132	1
GO:0071218	cellular response to misfolded protein	1/664	23/23210	0.48722	0.66384	0.560826	67819	1
GO:0071276	cellular response to cadmium ion	1/664	23/23210	0.48722	0.66384	0.560826	26417	1
GO:0071450	cellular response to oxygen radical	1/664	23/23210	0.48722	0.66384	0.560826	57320	1
GO:0071451	cellular response to superoxide	1/664	23/23210	0.48722	0.66384	0.560826	57320	1
GO:0071868	cellular response to monoamine stimulus	1/664	23/23210	0.48722	0.66384	0.560826	26417	1
GO:0071869	response to catecholamine	1/664	23/23210	0.48722	0.66384	0.560826	26417	1
GO:0072202	cell differentiation involved in metanephros development	1/664	23/23210	0.48722	0.66384	0.560826	12705	1
GO:0090190	positive regulation of branching involved in ureteric bud morphogenesis	1/664	23/23210	0.48722	0.66384	0.560826	16869	1
GO:0090307	mitotic spindle assembly	2/664	57/23210	0.488083	0.66384	0.560826	26934/78906	2
GO:0097502	mannosylation	1/664	23/23210	0.48722	0.66384	0.560826	108902	1
GO:0099173	postsynapse organization	6/664	194/23210	0.481374	0.66384	0.560826	19073/76742/67830/11461/56320/11840	6
GO:1902410	mitotic cytokinetic process	1/664	23/23210	0.48722	0.66384	0.560826	11840	1
GO:1902884	positive regulation of response to oxidative stress	1/664	23/23210	0.48722	0.66384	0.560826	57320	1
GO:1903169	regulation of calcium ion transmembrane transport	5/664	160/23210	0.484447	0.66384	0.560826	56085/19052/66109/14225/53357	5
GO:1903306	negative regulation of regulated secretory pathway	1/664	23/23210	0.48722	0.66384	0.560826	215449	1
GO:0051147	regulation of muscle cell differentiation	5/664	161/23210	0.48991	0.666126	0.562757	22433/13380/12156/21833/211323	5
GO:0031349	positive regulation of defense response	11/664	370/23210	0.49136	0.667899	0.564255	19376/56085/12261/16362/77125/22174/57320/102626/73945/67313/26417	11
GO:0006476	protein deacetylation	3/664	92/23210	0.492154	0.66878	0.564999	14272/406217/71954	3
GO:0050807	regulation of synapse organization	8/664	266/23210	0.493165	0.669955	0.565992	20692/19073/73181/13380/76742/235604/56320/71436	8
GO:0009581	detection of external stimulus	4/664	127/23210	0.494128	0.670864	0.56676	109689/14688/11539/17252	4
GO:0010565	regulation of cellular ketone metabolic process	4/664	127/23210	0.494128	0.670864	0.56676	13132/12156/57320/236900	4
GO:0001894	tissue homeostasis	7/664	232/23210	0.496872	0.673822	0.569259	19353/16147/16412/13036/19228/71982/67313	7
GO:0006301	postreplication repair	1/664	24/23210	0.501905	0.673822	0.569259	67513	1
GO:0006312	mitotic recombination	1/664	24/23210	0.501905	0.673822	0.569259	19364	1
GO:0006882	cellular zinc ion homeostasis	1/664	24/23210	0.501905	0.673822	0.569259	67547	1
GO:0009266	response to temperature stimulus	5/664	163/23210	0.500772	0.673822	0.569259	231507/21426/245688/11539/21833	5
GO:0019048	modulation by virus of host morphology or physiology	1/664	24/23210	0.501905	0.673822	0.569259	17127	1
GO:0019068	virion assembly	1/664	24/23210	0.501905	0.673822	0.569259	72543	1
GO:0021889	olfactory bulb interneuron differentiation	1/664	24/23210	0.501905	0.673822	0.569259	19353	1
GO:0031061	negative regulation of histone methylation	1/664	24/23210	0.501905	0.673822	0.569259	20587	1
GO:0032663	regulation of interleukin-2 production	2/664	58/23210	0.497279	0.673822	0.569259	19720/102657	2
GO:0032770	positive regulation of monooxygenase activity	1/664	24/23210	0.501905	0.673822	0.569259	57320	1
GO:0032878	regulation of establishment or maintenance of cell polarity	1/664	24/23210	0.501905	0.673822	0.569259	215449	1
GO:0033233	regulation of protein sumoylation	1/664	24/23210	0.501905	0.673822	0.569259	57320	1
GO:0034104	negative regulation of tissue remodeling	1/664	24/23210	0.501905	0.673822	0.569259	14463	1
GO:0034505	tooth mineralization	1/664	24/23210	0.501905	0.673822	0.569259	30963	1
GO:0035813	regulation of renal sodium excretion	1/664	24/23210	0.501905	0.673822	0.569259	11539	1
GO:0042044	fluid transport	1/664	24/23210	0.501905	0.673822	0.569259	11833	1
GO:0042572	retinol metabolic process	1/664	24/23210	0.501905	0.673822	0.569259	17252	1
GO:0043506	regulation of JUN kinase activity	3/664	93/23210	0.49936	0.673822	0.569259	13132/13380/20319	3
GO:0043542	endothelial cell migration	6/664	198/23210	0.50113	0.673822	0.569259	20692/16412/14645/18709/94352/27494	6
GO:0043921	modulation by host of viral transcription	1/664	24/23210	0.501905	0.673822	0.569259	20587	1
GO:0045089	positive regulation of innate immune response	7/664	232/23210	0.496872	0.673822	0.569259	56085/12261/16362/22174/102626/73945/67313	7
GO:0048025	negative regulation of mRNA splicing, via spliceosome	1/664	24/23210	0.501905	0.673822	0.569259	12261	1
GO:0050687	negative regulation of defense response to virus	1/664	24/23210	0.501905	0.673822	0.569259	12261	1
GO:0050995	negative regulation of lipid catabolic process	1/664	24/23210	0.501905	0.673822	0.569259	11539	1
GO:0051817	modification of morphology or physiology of other organism involved in symbiotic interaction	3/664	93/23210	0.49936	0.673822	0.569259	20587/12306/17127	3
GO:0052312	modulation of transcription in other organism involved in symbiotic interaction	1/664	24/23210	0.501905	0.673822	0.569259	20587	1
GO:0052472	modulation by host of symbiont transcription	1/664	24/23210	0.501905	0.673822	0.569259	20587	1
GO:0060443	mammary gland morphogenesis	2/664	58/23210	0.497279	0.673822	0.569259	14165/16011	2
GO:0061640	cytoskeleton-dependent cytokinesis	3/664	93/23210	0.49936	0.673822	0.569259	67177/26934/11840	3
GO:0071392	cellular response to estradiol stimulus	1/664	24/23210	0.501905	0.673822	0.569259	51788	1
GO:0071867	response to monoamine	1/664	24/23210	0.501905	0.673822	0.569259	26417	1
GO:0072643	interferon-gamma secretion	1/664	24/23210	0.501905	0.673822	0.569259	19720	1
GO:0090501	RNA phosphodiester bond hydrolysis	2/664	58/23210	0.497279	0.673822	0.569259	52530/140546	2
GO:0098869	cellular oxidant detoxification	1/664	24/23210	0.501905	0.673822	0.569259	57320	1
GO:0098930	axonal transport	2/664	58/23210	0.497279	0.673822	0.569259	16560/56444	2
GO:1901984	negative regulation of protein acetylation	1/664	24/23210	0.501905	0.673822	0.569259	57320	1
GO:2000637	positive regulation of gene silencing by miRNA	1/664	24/23210	0.501905	0.673822	0.569259	101543	1
GO:0001936	regulation of endothelial cell proliferation	4/664	129/23210	0.506345	0.67688	0.571842	20692/353156/12156/14184	4
GO:0002685	regulation of leukocyte migration	6/664	201/23210	0.515772	0.67688	0.571842	19353/12261/77125/14456/11539/26417	6
GO:0006661	phosphatidylinositol biosynthetic process	2/664	59/23210	0.506368	0.67688	0.571842	72084/14755	2
GO:0006749	glutathione metabolic process	2/664	59/23210	0.506368	0.67688	0.571842	14866/57320	2
GO:0006813	potassium ion transport	7/664	234/23210	0.505919	0.67688	0.571842	20512/277973/14199/80906/76742/75607/11539	7
GO:0006817	phosphate ion transport	1/664	25/23210	0.516169	0.67688	0.571842	18674	1
GO:0007173	epidermal growth factor receptor signaling pathway	3/664	95/23210	0.513615	0.67688	0.571842	72543/11539/20416	3
GO:0007413	axonal fasciculation	1/664	25/23210	0.516169	0.67688	0.571842	12368	1
GO:0010165	response to X-ray	1/664	25/23210	0.516169	0.67688	0.571842	20319	1
GO:0010575	positive regulation of vascular endothelial growth factor production	1/664	25/23210	0.516169	0.67688	0.571842	14463	1
GO:0010640	regulation of platelet-derived growth factor receptor signaling pathway	1/664	25/23210	0.516169	0.67688	0.571842	26941	1
GO:0010669	epithelial structure maintenance	1/664	25/23210	0.516169	0.67688	0.571842	67313	1
GO:0010894	negative regulation of steroid biosynthetic process	1/664	25/23210	0.516169	0.67688	0.571842	12156	1
GO:0014048	regulation of glutamate secretion	1/664	25/23210	0.516169	0.67688	0.571842	11539	1
GO:0015872	dopamine transport	2/664	59/23210	0.506368	0.67688	0.571842	80976/57320	2
GO:0016042	lipid catabolic process	9/664	306/23210	0.513682	0.67688	0.571842	12567/69836/66350/70025/12903/67469/11539/53357/21833	9
GO:0016569	covalent chromatin modification	13/664	444/23210	0.505686	0.67688	0.571842	20587/109689/21423/15468/22433/104416/16905/21402/109115/107823/214572/26417/71954	13
GO:0019221	cytokine-mediated signaling pathway	10/664	341/23210	0.513227	0.67688	0.571842	66626/16362/12539/15468/16668/14456/14225/73945/99311/26417	10
GO:0019827	stem cell population maintenance	5/664	165/23210	0.511544	0.67688	0.571842	17173/21410/14165/94352/14184	5
GO:0021513	spinal cord dorsal/ventral patterning	1/664	25/23210	0.516169	0.67688	0.571842	20664	1
GO:0030194	positive regulation of blood coagulation	1/664	25/23210	0.516169	0.67688	0.571842	14726	1
GO:0030217	T cell differentiation	8/664	269/23210	0.505839	0.67688	0.571842	16147/16362/21423/22433/66494/19934/14357/103743	8
GO:0030837	negative regulation of actin filament polymerization	2/664	60/23210	0.515349	0.67688	0.571842	14026/22003	2
GO:0030903	notochord development	1/664	25/23210	0.516169	0.67688	0.571842	21677	1
GO:0031023	microtubule organizing center organization	4/664	130/23210	0.512404	0.67688	0.571842	56327/20878/20501/58220	4
GO:0031629	synaptic vesicle fusion to presynaptic active zone membrane	1/664	25/23210	0.516169	0.67688	0.571842	20908	1
GO:0032104	regulation of response to extracellular stimulus	1/664	25/23210	0.516169	0.67688	0.571842	66208	1
GO:0032107	regulation of response to nutrient levels	1/664	25/23210	0.516169	0.67688	0.571842	66208	1
GO:0032515	negative regulation of phosphoprotein phosphatase activity	1/664	25/23210	0.516169	0.67688	0.571842	14225	1
GO:0032800	receptor biosynthetic process	1/664	25/23210	0.516169	0.67688	0.571842	60409	1
GO:0035384	thioester biosynthetic process	1/664	25/23210	0.516169	0.67688	0.571842	236900	1
GO:0042403	thyroid hormone metabolic process	1/664	25/23210	0.516169	0.67688	0.571842	20502	1
GO:0042430	indole-containing compound metabolic process	1/664	25/23210	0.516169	0.67688	0.571842	20751	1
GO:0042573	retinoic acid metabolic process	1/664	25/23210	0.516169	0.67688	0.571842	12903	1
GO:0042866	pyruvate biosynthetic process	3/664	94/23210	0.506515	0.67688	0.571842	216019/74747/14635	3
GO:0043171	peptide catabolic process	1/664	25/23210	0.516169	0.67688	0.571842	13036	1
GO:0043901	negative regulation of multi-organism process	5/664	165/23210	0.511544	0.67688	0.571842	12261/19720/53381/12306/69550	5
GO:0045582	positive regulation of T cell differentiation	3/664	95/23210	0.513615	0.67688	0.571842	16147/16362/22433	3
GO:0045648	positive regulation of erythrocyte differentiation	1/664	25/23210	0.516169	0.67688	0.571842	15902	1
GO:0045824	negative regulation of innate immune response	2/664	60/23210	0.515349	0.67688	0.571842	22174/11692	2
GO:0045939	negative regulation of steroid metabolic process	1/664	25/23210	0.516169	0.67688	0.571842	12156	1
GO:0046425	regulation of JAK-STAT cascade	5/664	165/23210	0.511544	0.67688	0.571842	16362/15468/58523/20897/14184	5
GO:0046426	negative regulation of JAK-STAT cascade	1/664	25/23210	0.516169	0.67688	0.571842	16362	1
GO:0046888	negative regulation of hormone secretion	3/664	95/23210	0.513615	0.67688	0.571842	12952/69638/11539	3
GO:0046916	cellular transition metal ion homeostasis	3/664	95/23210	0.513615	0.67688	0.571842	14319/11840/67547	3
GO:0048266	behavioral response to pain	1/664	25/23210	0.516169	0.67688	0.571842	12257	1
GO:0048736	appendage development	6/664	201/23210	0.515772	0.67688	0.571842	16147/14165/13380/20319/30838/14734	6
GO:0050832	defense response to fungus	1/664	25/23210	0.516169	0.67688	0.571842	72042	1
GO:0050900	leukocyte migration	10/664	340/23210	0.509487	0.67688	0.571842	19353/12261/66102/77125/27205/16412/14456/14537/11539/26417	10
GO:0050951	sensory perception of temperature stimulus	1/664	25/23210	0.516169	0.67688	0.571842	11539	1
GO:0051480	regulation of cytosolic calcium ion concentration	11/664	374/23210	0.50571	0.67688	0.571842	27061/170770/66437/76055/14688/18595/17127/19228/14225/67168/53357	11
GO:0051788	response to misfolded protein	1/664	25/23210	0.516169	0.67688	0.571842	67819	1
GO:0055069	zinc ion homeostasis	1/664	25/23210	0.516169	0.67688	0.571842	67547	1
GO:0055094	response to lipoprotein particle	1/664	25/23210	0.516169	0.67688	0.571842	16412	1
GO:0060148	positive regulation of posttranscriptional gene silencing	1/664	25/23210	0.516169	0.67688	0.571842	101543	1
GO:0060173	limb development	6/664	201/23210	0.515772	0.67688	0.571842	16147/14165/13380/20319/30838/14734	6
GO:0060338	regulation of type I interferon-mediated signaling pathway	1/664	25/23210	0.516169	0.67688	0.571842	12539	1
GO:0060711	labyrinthine layer development	2/664	59/23210	0.506368	0.67688	0.571842	231672/12705	2
GO:0061213	positive regulation of mesonephros development	1/664	25/23210	0.516169	0.67688	0.571842	16869	1
GO:0070050	neuron cellular homeostasis	1/664	25/23210	0.516169	0.67688	0.571842	22174	1
GO:0070193	synaptonemal complex organization	1/664	25/23210	0.516169	0.67688	0.571842	75459	1
GO:0071312	cellular response to alkaloid	1/664	25/23210	0.516169	0.67688	0.571842	12368	1
GO:0071616	acyl-CoA biosynthetic process	1/664	25/23210	0.516169	0.67688	0.571842	236900	1
GO:0086019	cell-cell signaling involved in cardiac conduction	1/664	25/23210	0.516169	0.67688	0.571842	57785	1
GO:0098661	inorganic anion transmembrane transport	2/664	59/23210	0.506368	0.67688	0.571842	20512/18674	2
GO:0098810	neurotransmitter reuptake	1/664	25/23210	0.516169	0.67688	0.571842	57320	1
GO:0106030	neuron projection fasciculation	1/664	25/23210	0.516169	0.67688	0.571842	12368	1
GO:0120033	negative regulation of plasma membrane bounded cell projection assembly	1/664	25/23210	0.516169	0.67688	0.571842	14026	1
GO:1900048	positive regulation of hemostasis	1/664	25/23210	0.516169	0.67688	0.571842	14726	1
GO:1901016	regulation of potassium ion transmembrane transporter activity	2/664	59/23210	0.506368	0.67688	0.571842	14199/76742	2
GO:1901658	glycosyl compound catabolic process	1/664	25/23210	0.516169	0.67688	0.571842	72269	1
GO:1902017	regulation of cilium assembly	2/664	60/23210	0.515349	0.67688	0.571842	76568/22335	2
GO:1903671	negative regulation of sprouting angiogenesis	1/664	25/23210	0.516169	0.67688	0.571842	18709	1
GO:1903747	regulation of establishment of protein localization to mitochondrion	1/664	25/23210	0.516169	0.67688	0.571842	170770	1
GO:1904030	negative regulation of cyclin-dependent protein kinase activity	1/664	25/23210	0.516169	0.67688	0.571842	11461	1
GO:1904738	vascular associated smooth muscle cell migration	1/664	25/23210	0.516169	0.67688	0.571842	16011	1
GO:1904752	regulation of vascular associated smooth muscle cell migration	1/664	25/23210	0.516169	0.67688	0.571842	16011	1
GO:2000134	negative regulation of G1/S transition of mitotic cell cycle	2/664	60/23210	0.515349	0.67688	0.571842	15468/14199	2
GO:2000737	negative regulation of stem cell differentiation	1/664	25/23210	0.516169	0.67688	0.571842	58202	1
GO:2000765	regulation of cytoplasmic translation	1/664	25/23210	0.516169	0.67688	0.571842	13629	1
GO:2001238	positive regulation of extrinsic apoptotic signaling pathway	2/664	59/23210	0.506368	0.67688	0.571842	18611/24105	2
GO:0006790	sulfur compound metabolic process	8/664	272/23210	0.518412	0.67887	0.573523	14866/18537/70025/57320/102247/236900/268780/66902	8
GO:0019439	aromatic compound catabolic process	14/664	483/23210	0.518305	0.67887	0.573523	27756/52502/216019/74747/14635/192170/65969/72269/70025/72446/140546/353190/237400/16828	14
GO:0042303	molting cycle	4/664	131/23210	0.518429	0.67887	0.573523	14165/13380/16011/76560	4
GO:0042633	hair cycle	4/664	131/23210	0.518429	0.67887	0.573523	14165/13380/16011/76560	4
GO:1903038	negative regulation of leukocyte cell-cell adhesion	4/664	131/23210	0.518429	0.67887	0.573523	16147/16362/14357/102657	4
GO:0007254	JNK cascade	6/664	202/23210	0.520616	0.681208	0.575499	22032/13132/16906/13380/15461/20319	6
GO:0030004	cellular monovalent inorganic cation homeostasis	3/664	96/23210	0.520661	0.681208	0.575499	277973/11975/26417	3
GO:0050795	regulation of behavior	3/664	96/23210	0.520661	0.681208	0.575499	20897/56320/11539	3
GO:0046651	lymphocyte proliferation	9/664	308/23210	0.521544	0.682168	0.57631	50723/16147/16362/21423/14165/12476/19171/14225/102657	9
GO:0000303	response to superoxide	1/664	26/23210	0.530026	0.684354	0.578156	57320	1
GO:0001841	neural tube formation	4/664	132/23210	0.524418	0.684354	0.578156	20353/20319/21677/270685	4
GO:0006334	nucleosome assembly	3/664	97/23210	0.527651	0.684354	0.578156	110749/78303/17955	3
GO:0006493	protein O-linked glycosylation	2/664	61/23210	0.524221	0.684354	0.578156	26433/108902	2
GO:0007160	cell-matrix adhesion	6/664	204/23210	0.530247	0.684354	0.578156	19353/16412/17127/11854/20194/69697	6
GO:0007176	regulation of epidermal growth factor-activated receptor activity	1/664	26/23210	0.530026	0.684354	0.578156	11539	1
GO:0007188	adenylate cyclase-modulating G protein-coupled receptor signaling pathway	6/664	204/23210	0.530247	0.684354	0.578156	54409/26941/18103/110355/19228/11539	6
GO:0007263	nitric oxide mediated signal transduction	1/664	26/23210	0.530026	0.684354	0.578156	20730	1
GO:0009299	mRNA transcription	1/664	26/23210	0.530026	0.684354	0.578156	20671	1
GO:0009713	catechol-containing compound biosynthetic process	1/664	26/23210	0.530026	0.684354	0.578156	57320	1
GO:0016082	synaptic vesicle priming	1/664	26/23210	0.530026	0.684354	0.578156	108124	1
GO:0019433	triglyceride catabolic process	1/664	26/23210	0.530026	0.684354	0.578156	67469	1
GO:0032943	mononuclear cell proliferation	9/664	310/23210	0.529364	0.684354	0.578156	50723/16147/16362/21423/14165/12476/19171/14225/102657	9
GO:0033522	histone H2A ubiquitination	1/664	26/23210	0.530026	0.684354	0.578156	21402	1
GO:0034067	protein localization to Golgi apparatus	1/664	26/23210	0.530026	0.684354	0.578156	66460	1
GO:0035812	renal sodium excretion	1/664	26/23210	0.530026	0.684354	0.578156	11539	1
GO:0042058	regulation of epidermal growth factor receptor signaling pathway	2/664	61/23210	0.524221	0.684354	0.578156	72543/11539	2
GO:0042104	positive regulation of activated T cell proliferation	1/664	26/23210	0.530026	0.684354	0.578156	50723	1
GO:0042423	catecholamine biosynthetic process	1/664	26/23210	0.530026	0.684354	0.578156	57320	1
GO:0045132	meiotic chromosome segregation	3/664	97/23210	0.527651	0.684354	0.578156	12236/69928/75459	3
GO:0045742	positive regulation of epidermal growth factor receptor signaling pathway	1/664	26/23210	0.530026	0.684354	0.578156	11539	1
GO:0050858	negative regulation of antigen receptor-mediated signaling pathway	1/664	26/23210	0.530026	0.684354	0.578156	75454	1
GO:0051767	nitric-oxide synthase biosynthetic process	1/664	26/23210	0.530026	0.684354	0.578156	14272	1
GO:0051769	regulation of nitric-oxide synthase biosynthetic process	1/664	26/23210	0.530026	0.684354	0.578156	14272	1
GO:0055003	cardiac myofibril assembly	1/664	26/23210	0.530026	0.684354	0.578156	18595	1
GO:0060716	labyrinthine layer blood vessel development	1/664	26/23210	0.530026	0.684354	0.578156	231672	1
GO:0070233	negative regulation of T cell apoptotic process	1/664	26/23210	0.530026	0.684354	0.578156	14605	1
GO:0071425	hematopoietic stem cell proliferation	1/664	26/23210	0.530026	0.684354	0.578156	20319	1
GO:0071549	cellular response to dexamethasone stimulus	1/664	26/23210	0.530026	0.684354	0.578156	74747	1
GO:0071887	leukocyte apoptotic process	4/664	132/23210	0.524418	0.684354	0.578156	170770/66494/14605/14456	4
GO:0072012	glomerulus vasculature development	1/664	26/23210	0.530026	0.684354	0.578156	18595	1
GO:0072574	hepatocyte proliferation	1/664	26/23210	0.530026	0.684354	0.578156	22433	1
GO:0072575	epithelial cell proliferation involved in liver morphogenesis	1/664	26/23210	0.530026	0.684354	0.578156	22433	1
GO:0089718	amino acid import across plasma membrane	1/664	26/23210	0.530026	0.684354	0.578156	20512	1
GO:0090208	positive regulation of triglyceride metabolic process	1/664	26/23210	0.530026	0.684354	0.578156	67469	1
GO:0097164	ammonium ion metabolic process	5/664	168/23210	0.527521	0.684354	0.578156	110198/57320/102247/23980/20751	5
GO:0098901	regulation of cardiac muscle cell action potential	1/664	26/23210	0.530026	0.684354	0.578156	57785	1
GO:0099010	modification of postsynaptic structure	1/664	26/23210	0.530026	0.684354	0.578156	235604	1
GO:0099500	vesicle fusion to plasma membrane	1/664	26/23210	0.530026	0.684354	0.578156	20908	1
GO:1901071	glucosamine-containing compound metabolic process	1/664	26/23210	0.530026	0.684354	0.578156	76055	1
GO:1901380	negative regulation of potassium ion transmembrane transport	1/664	26/23210	0.530026	0.684354	0.578156	76742	1
GO:1902473	regulation of protein localization to synapse	1/664	26/23210	0.530026	0.684354	0.578156	15461	1
GO:1903039	positive regulation of leukocyte cell-cell adhesion	6/664	203/23210	0.525441	0.684354	0.578156	50723/16147/16362/22433/223601/102657	6
GO:1903307	positive regulation of regulated secretory pathway	2/664	61/23210	0.524221	0.684354	0.578156	11840/12570	2
GO:1904893	negative regulation of STAT cascade	1/664	26/23210	0.530026	0.684354	0.578156	16362	1
GO:1905523	positive regulation of macrophage migration	1/664	26/23210	0.530026	0.684354	0.578156	26417	1
GO:2001257	regulation of cation channel activity	5/664	168/23210	0.527521	0.684354	0.578156	56085/76742/57320/14225/53357	5
GO:0006721	terpenoid metabolic process	2/664	62/23210	0.532983	0.686529	0.579994	12903/17252	2
GO:0030858	positive regulation of epithelial cell differentiation	2/664	62/23210	0.532983	0.686529	0.579994	16869/18103	2
GO:0043949	regulation of cAMP-mediated signaling	2/664	62/23210	0.532983	0.686529	0.579994	110355/23980	2
GO:0048008	platelet-derived growth factor receptor signaling pathway	2/664	62/23210	0.532983	0.686529	0.579994	26941/18595	2
GO:0071260	cellular response to mechanical stimulus	2/664	62/23210	0.532983	0.686529	0.579994	19353/192662	2
GO:0086003	cardiac muscle cell contraction	2/664	62/23210	0.532983	0.686529	0.579994	14463/11539	2
GO:0098727	maintenance of cell number	5/664	169/23210	0.532795	0.686529	0.579994	17173/21410/14165/94352/14184	5
GO:0070227	lymphocyte apoptotic process	3/664	98/23210	0.534584	0.688397	0.581572	170770/66494/14605	3
GO:0050803	regulation of synapse structure or activity	8/664	276/23210	0.535002	0.688742	0.581863	20692/19073/73181/13380/76742/235604/56320/71436	8
GO:0002698	negative regulation of immune effector process	4/664	134/23210	0.536289	0.690204	0.583098	12261/16362/77125/11692	4
GO:0000305	response to oxygen radical	1/664	27/23210	0.543486	0.69226	0.584835	57320	1
GO:0002335	mature B cell differentiation	1/664	27/23210	0.543486	0.69226	0.584835	22433	1
GO:0003085	negative regulation of systemic arterial blood pressure	1/664	27/23210	0.543486	0.69226	0.584835	11539	1
GO:0006376	mRNA splice site selection	1/664	27/23210	0.543486	0.69226	0.584835	20630	1
GO:0006515	protein quality control for misfolded or incompletely synthesized proteins	1/664	27/23210	0.543486	0.69226	0.584835	67819	1
GO:0007612	learning	5/664	171/23210	0.543264	0.69226	0.584835	22335/13380/16412/53418/20897	5
GO:0008340	determination of adult lifespan	1/664	27/23210	0.543486	0.69226	0.584835	170770	1
GO:0010460	positive regulation of heart rate	1/664	27/23210	0.543486	0.69226	0.584835	22003	1
GO:0010771	negative regulation of cell morphogenesis involved in differentiation	3/664	99/23210	0.541459	0.69226	0.584835	73181/20353/15901	3
GO:0010830	regulation of myotube differentiation	2/664	63/23210	0.541634	0.69226	0.584835	22433/21833	2
GO:0010893	positive regulation of steroid biosynthetic process	1/664	27/23210	0.543486	0.69226	0.584835	13132	1
GO:0021511	spinal cord patterning	1/664	27/23210	0.543486	0.69226	0.584835	20664	1
GO:0031342	negative regulation of cell killing	1/664	27/23210	0.543486	0.69226	0.584835	11692	1
GO:0032509	endosome transport via multivesicular body sorting pathway	1/664	27/23210	0.543486	0.69226	0.584835	114128	1
GO:0032677	regulation of interleukin-8 production	2/664	63/23210	0.541634	0.69226	0.584835	109689/57320	2
GO:0036037	CD8-positive, alpha-beta T cell activation	1/664	27/23210	0.543486	0.69226	0.584835	16362	1
GO:0039694	viral RNA genome replication	1/664	27/23210	0.543486	0.69226	0.584835	20587	1
GO:0042093	T-helper cell differentiation	2/664	63/23210	0.541634	0.69226	0.584835	16362/103743	2
GO:0044342	type B pancreatic cell proliferation	1/664	27/23210	0.543486	0.69226	0.584835	16011	1
GO:0044550	secondary metabolite biosynthetic process	1/664	27/23210	0.543486	0.69226	0.584835	12705	1
GO:0045408	regulation of interleukin-6 biosynthetic process	1/664	27/23210	0.543486	0.69226	0.584835	110355	1
GO:0045730	respiratory burst	1/664	27/23210	0.543486	0.69226	0.584835	19353	1
GO:0045830	positive regulation of isotype switching	1/664	27/23210	0.543486	0.69226	0.584835	107823	1
GO:0045921	positive regulation of exocytosis	3/664	99/23210	0.541459	0.69226	0.584835	53357/11840/12570	3
GO:0048843	negative regulation of axon extension involved in axon guidance	1/664	27/23210	0.543486	0.69226	0.584835	20353	1
GO:0060008	Sertoli cell differentiation	1/664	27/23210	0.543486	0.69226	0.584835	14463	1
GO:0060219	camera-type eye photoreceptor cell differentiation	1/664	27/23210	0.543486	0.69226	0.584835	16147	1
GO:0060343	trabecula formation	1/664	27/23210	0.543486	0.69226	0.584835	14225	1
GO:0061003	positive regulation of dendritic spine morphogenesis	1/664	27/23210	0.543486	0.69226	0.584835	56320	1
GO:0061437	renal system vasculature development	1/664	27/23210	0.543486	0.69226	0.584835	18595	1
GO:0061440	kidney vasculature development	1/664	27/23210	0.543486	0.69226	0.584835	18595	1
GO:0071402	cellular response to lipoprotein particle stimulus	1/664	27/23210	0.543486	0.69226	0.584835	16412	1
GO:0090103	cochlea morphogenesis	1/664	27/23210	0.543486	0.69226	0.584835	19353	1
GO:1903489	positive regulation of lactation	1/664	27/23210	0.543486	0.69226	0.584835	22433	1
GO:1904892	regulation of STAT cascade	5/664	170/23210	0.538043	0.69226	0.584835	16362/15468/58523/20897/14184	5
GO:2000272	negative regulation of signaling receptor activity	1/664	27/23210	0.543486	0.69226	0.584835	57320	1
GO:2000727	positive regulation of cardiac muscle cell differentiation	1/664	27/23210	0.543486	0.69226	0.584835	211323	1
GO:0006402	mRNA catabolic process	6/664	207/23210	0.544541	0.69341	0.585807	27756/52502/192170/72446/353190/237400	6
GO:0017148	negative regulation of translation	4/664	136/23210	0.548008	0.697438	0.58921	14694/192170/16011/237400	4
GO:0050671	positive regulation of lymphocyte proliferation	4/664	136/23210	0.548008	0.697438	0.58921	50723/21423/14165/102657	4
GO:0055013	cardiac muscle cell development	3/664	100/23210	0.548275	0.697583	0.589333	14463/16905/18595	3
GO:2000241	regulation of reproductive process	5/664	172/23210	0.548456	0.69762	0.589363	12261/20730/53381/20878/57320	5
GO:0002294	CD4-positive, alpha-beta T cell differentiation involved in immune response	2/664	64/23210	0.550174	0.697976	0.589665	16362/103743	2
GO:0002763	positive regulation of myeloid leukocyte differentiation	2/664	64/23210	0.550174	0.697976	0.589665	15902/67087	2
GO:0007566	embryo implantation	2/664	64/23210	0.550174	0.697976	0.589665	16777/12261	2
GO:0010676	positive regulation of cellular carbohydrate metabolic process	2/664	64/23210	0.550174	0.697976	0.589665	80915/19228	2
GO:0017157	regulation of exocytosis	7/664	244/23210	0.550263	0.697976	0.589665	108124/80976/53357/11840/13446/215449/12570	7
GO:0034605	cellular response to heat	2/664	64/23210	0.550174	0.697976	0.589665	21426/245688	2
GO:0060042	retina morphogenesis in camera-type eye	2/664	64/23210	0.550174	0.697976	0.589665	16147/16869	2
GO:1901264	carbohydrate derivative transport	2/664	64/23210	0.550174	0.697976	0.589665	14923/11539	2
GO:1902807	negative regulation of cell cycle G1/S phase transition	2/664	64/23210	0.550174	0.697976	0.589665	15468/14199	2
GO:1903708	positive regulation of hemopoiesis	6/664	208/23210	0.549263	0.697976	0.589665	16147/16362/22433/15902/67087/14456	6
GO:0006310	DNA recombination	8/664	280/23210	0.551373	0.69919	0.590691	50723/19364/21423/69917/107823/69928/75459/668225	8
GO:0001945	lymph vessel development	1/664	28/23210	0.556561	0.699371	0.590843	14726	1
GO:0002068	glandular epithelial cell development	1/664	28/23210	0.556561	0.699371	0.590843	102247	1
GO:0006195	purine nucleotide catabolic process	1/664	28/23210	0.556561	0.699371	0.590843	70025	1
GO:0010458	exit from mitosis	1/664	28/23210	0.556561	0.699371	0.590843	218294	1
GO:0019722	calcium-mediated signaling	6/664	209/23210	0.553963	0.699371	0.590843	27061/66437/12315/73181/14225/211323	6
GO:0021697	cerebellar cortex formation	1/664	28/23210	0.556561	0.699371	0.590843	16869	1
GO:0021952	central nervous system projection neuron axonogenesis	1/664	28/23210	0.556561	0.699371	0.590843	14790	1
GO:0030511	positive regulation of transforming growth factor beta receptor signaling pathway	1/664	28/23210	0.556561	0.699371	0.590843	13132	1
GO:0032891	negative regulation of organic acid transport	1/664	28/23210	0.556561	0.699371	0.590843	11539	1
GO:0033198	response to ATP	1/664	28/23210	0.556561	0.699371	0.590843	55991	1
GO:0034508	centromere complex assembly	1/664	28/23210	0.556561	0.699371	0.590843	69928	1
GO:0034728	nucleosome organization	4/664	137/23210	0.55381	0.699371	0.590843	20587/110749/78303/17955	4
GO:0035335	peptidyl-tyrosine dephosphorylation	1/664	28/23210	0.556561	0.699371	0.590843	19249	1
GO:0042226	interleukin-6 biosynthetic process	1/664	28/23210	0.556561	0.699371	0.590843	110355	1
GO:0042310	vasoconstriction	3/664	101/23210	0.555032	0.699371	0.590843	110355/74840/20416	3
GO:0043032	positive regulation of macrophage activation	1/664	28/23210	0.556561	0.699371	0.590843	77125	1
GO:0044003	modification by symbiont of host morphology or physiology	1/664	28/23210	0.556561	0.699371	0.590843	17127	1
GO:0044788	modulation by host of viral process	1/664	28/23210	0.556561	0.699371	0.590843	12306	1
GO:0045187	regulation of circadian sleep/wake cycle, sleep	1/664	28/23210	0.556561	0.699371	0.590843	11539	1
GO:0045589	regulation of regulatory T cell differentiation	1/664	28/23210	0.556561	0.699371	0.590843	16362	1
GO:0048675	axon extension	4/664	137/23210	0.55381	0.699371	0.590843	16412/20353/56320/211323	4
GO:0050820	positive regulation of coagulation	1/664	28/23210	0.556561	0.699371	0.590843	14726	1
GO:0051307	meiotic chromosome separation	1/664	28/23210	0.556561	0.699371	0.590843	69928	1
GO:0051589	negative regulation of neurotransmitter transport	1/664	28/23210	0.556561	0.699371	0.590843	215449	1
GO:0060384	innervation	1/664	28/23210	0.556561	0.699371	0.590843	14184	1
GO:0072576	liver morphogenesis	1/664	28/23210	0.556561	0.699371	0.590843	22433	1
GO:0090312	positive regulation of protein deacetylation	1/664	28/23210	0.556561	0.699371	0.590843	14272	1
GO:1900745	positive regulation of p38MAPK cascade	1/664	28/23210	0.556561	0.699371	0.590843	12156	1
GO:1901186	positive regulation of ERBB signaling pathway	1/664	28/23210	0.556561	0.699371	0.590843	11539	1
GO:1902668	negative regulation of axon guidance	1/664	28/23210	0.556561	0.699371	0.590843	20353	1
GO:1903846	positive regulation of cellular response to transforming growth factor beta stimulus	1/664	28/23210	0.556561	0.699371	0.590843	13132	1
GO:2000178	negative regulation of neural precursor cell proliferation	1/664	28/23210	0.556561	0.699371	0.590843	15902	1
GO:2000310	regulation of NMDA receptor activity	1/664	28/23210	0.556561	0.699371	0.590843	57320	1
GO:0002293	alpha-beta T cell differentiation involved in immune response	2/664	65/23210	0.5586	0.700394	0.591708	16362/103743	2
GO:0002381	immunoglobulin production involved in immunoglobulin mediated immune response	2/664	65/23210	0.5586	0.700394	0.591708	50723/107823	2
GO:0003407	neural retina development	2/664	65/23210	0.5586	0.700394	0.591708	16147/16869	2
GO:0019748	secondary metabolic process	2/664	65/23210	0.5586	0.700394	0.591708	110198/12705	2
GO:0033627	cell adhesion mediated by integrin	2/664	65/23210	0.5586	0.700394	0.591708	27205/16412	2
GO:0045123	cellular extravasation	2/664	65/23210	0.5586	0.700394	0.591708	16412/14537	2
GO:0090559	regulation of membrane permeability	2/664	65/23210	0.5586	0.700394	0.591708	170770/114128	2
GO:1903793	positive regulation of anion transport	2/664	65/23210	0.5586	0.700394	0.591708	66494/53357	2
GO:0009451	RNA modification	4/664	138/23210	0.559572	0.701228	0.592412	52530/66246/58523/66181	4
GO:0032946	positive regulation of mononuclear cell proliferation	4/664	138/23210	0.559572	0.701228	0.592412	50723/21423/14165/102657	4
GO:0002367	cytokine production involved in immune response	3/664	102/23210	0.561727	0.703351	0.594205	14456/67313/26417	3
GO:0021510	spinal cord development	3/664	102/23210	0.561727	0.703351	0.594205	16869/233552/20664	3
GO:0051225	spindle assembly	3/664	102/23210	0.561727	0.703351	0.594205	26934/20878/78906	3
GO:0007159	leukocyte cell-cell adhesion	9/664	319/23210	0.563965	0.705959	0.596409	50723/16147/16362/22433/223601/16412/14357/102657/14537	9
GO:0000731	DNA synthesis involved in DNA repair	1/664	29/23210	0.569263	0.706405	0.596785	67513	1
GO:0002287	alpha-beta T cell activation involved in immune response	2/664	66/23210	0.566914	0.706405	0.596785	16362/103743	2
GO:0002764	immune response-regulating signaling pathway	13/664	463/23210	0.566925	0.706405	0.596785	50723/56085/12261/16362/15461/22174/24105/13036/102626/102657/75454/73945/67313	13
GO:0003148	outflow tract septum morphogenesis	1/664	29/23210	0.569263	0.706405	0.596785	14465	1
GO:0006734	NADH metabolic process	1/664	29/23210	0.569263	0.706405	0.596785	16828	1
GO:0007162	negative regulation of cell adhesion	8/664	284/23210	0.567503	0.706405	0.596785	16777/16147/53624/16362/27205/12156/14357/102657	8
GO:0009953	dorsal/ventral pattern formation	3/664	103/23210	0.568361	0.706405	0.596785	16869/15376/20664	3
GO:0010586	miRNA metabolic process	1/664	29/23210	0.569263	0.706405	0.596785	15461	1
GO:0030224	monocyte differentiation	1/664	29/23210	0.569263	0.706405	0.596785	67087	1
GO:0030318	melanocyte differentiation	1/664	29/23210	0.569263	0.706405	0.596785	12705	1
GO:0032623	interleukin-2 production	2/664	66/23210	0.566914	0.706405	0.596785	19720/102657	2
GO:0033119	negative regulation of RNA splicing	1/664	29/23210	0.569263	0.706405	0.596785	12261	1
GO:0033273	response to vitamin	1/664	29/23210	0.569263	0.706405	0.596785	14456	1
GO:0034390	smooth muscle cell apoptotic process	1/664	29/23210	0.569263	0.706405	0.596785	109689	1
GO:0034391	regulation of smooth muscle cell apoptotic process	1/664	29/23210	0.569263	0.706405	0.596785	109689	1
GO:0035601	protein deacylation	3/664	103/23210	0.568361	0.706405	0.596785	14272/406217/71954	3
GO:0043090	amino acid import	1/664	29/23210	0.569263	0.706405	0.596785	20512	1
GO:0043951	negative regulation of cAMP-mediated signaling	1/664	29/23210	0.569263	0.706405	0.596785	110355	1
GO:0045292	mRNA cis splicing, via spliceosome	1/664	29/23210	0.569263	0.706405	0.596785	20630	1
GO:0050802	circadian sleep/wake cycle, sleep	1/664	29/23210	0.569263	0.706405	0.596785	11539	1
GO:0060571	morphogenesis of an epithelial fold	1/664	29/23210	0.569263	0.706405	0.596785	14165	1
GO:0071548	response to dexamethasone	1/664	29/23210	0.569263	0.706405	0.596785	74747	1
GO:0072395	signal transduction involved in cell cycle checkpoint	1/664	29/23210	0.569263	0.706405	0.596785	218294	1
GO:0072401	signal transduction involved in DNA integrity checkpoint	1/664	29/23210	0.569263	0.706405	0.596785	218294	1
GO:0072422	signal transduction involved in DNA damage checkpoint	1/664	29/23210	0.569263	0.706405	0.596785	218294	1
GO:0097345	mitochondrial outer membrane permeabilization	1/664	29/23210	0.569263	0.706405	0.596785	170770	1
GO:0098732	macromolecule deacylation	3/664	103/23210	0.568361	0.706405	0.596785	14272/406217/71954	3
GO:0099632	protein transport within plasma membrane	1/664	29/23210	0.569263	0.706405	0.596785	20908	1
GO:0099637	neurotransmitter receptor transport	1/664	29/23210	0.569263	0.706405	0.596785	20908	1
GO:1901184	regulation of ERBB signaling pathway	2/664	66/23210	0.566914	0.706405	0.596785	72543/11539	2
GO:1903131	mononuclear cell differentiation	1/664	29/23210	0.569263	0.706405	0.596785	67087	1
GO:1903487	regulation of lactation	1/664	29/23210	0.569263	0.706405	0.596785	22433	1
GO:0072089	stem cell proliferation	4/664	140/23210	0.570974	0.708336	0.598417	26934/20671/20319/68519	4
GO:0006940	regulation of smooth muscle contraction	2/664	67/23210	0.575114	0.712699	0.602103	11539/20416	2
GO:0043113	receptor clustering	2/664	67/23210	0.575114	0.712699	0.602103	76742/67830	2
GO:0048168	regulation of neuronal synaptic plasticity	2/664	67/23210	0.575114	0.712699	0.602103	19353/15461	2
GO:2000179	positive regulation of neural precursor cell proliferation	2/664	67/23210	0.575114	0.712699	0.602103	64138/16869	2
GO:0000038	very long-chain fatty acid metabolic process	1/664	30/23210	0.581601	0.714248	0.603411	30963	1
GO:0001909	leukocyte mediated cytotoxicity	4/664	141/23210	0.576613	0.714248	0.603411	223601/13036/11692/16904	4
GO:0002438	acute inflammatory response to antigenic stimulus	1/664	30/23210	0.581601	0.714248	0.603411	57320	1
GO:0003309	type B pancreatic cell differentiation	1/664	30/23210	0.581601	0.714248	0.603411	14465	1
GO:0006829	zinc ion transport	1/664	30/23210	0.581601	0.714248	0.603411	67547	1
GO:0008406	gonad development	6/664	214/23210	0.577115	0.714248	0.603411	109689/14463/110355/53381/20319/18595	6
GO:0009303	rRNA transcription	1/664	30/23210	0.581601	0.714248	0.603411	20587	1
GO:0010043	response to zinc ion	1/664	30/23210	0.581601	0.714248	0.603411	12925	1
GO:0010390	histone monoubiquitination	1/664	30/23210	0.581601	0.714248	0.603411	21402	1
GO:0010803	regulation of tumor necrosis factor-mediated signaling pathway	1/664	30/23210	0.581601	0.714248	0.603411	14456	1
GO:0016242	negative regulation of macroautophagy	1/664	30/23210	0.581601	0.714248	0.603411	78246	1
GO:0021904	dorsal/ventral neural tube patterning	1/664	30/23210	0.581601	0.714248	0.603411	15376	1
GO:0030098	lymphocyte differentiation	11/664	395/23210	0.578906	0.714248	0.603411	16147/16362/21423/22433/15902/66494/22174/19934/14357/14456/103743	11
GO:0031297	replication fork processing	1/664	30/23210	0.581601	0.714248	0.603411	69928	1
GO:0032692	negative regulation of interleukin-1 production	1/664	30/23210	0.581601	0.714248	0.603411	14456	1
GO:0034110	regulation of homotypic cell-cell adhesion	1/664	30/23210	0.581601	0.714248	0.603411	14726	1
GO:0035265	organ growth	6/664	215/23210	0.581673	0.714248	0.603411	14465/14165/14463/18595/12306/19094	6
GO:0038127	ERBB signaling pathway	3/664	105/23210	0.581443	0.714248	0.603411	72543/11539/20416	3
GO:0042026	protein refolding	1/664	30/23210	0.581601	0.714248	0.603411	67738	1
GO:0042481	regulation of odontogenesis	1/664	30/23210	0.581601	0.714248	0.603411	12156	1
GO:0043372	positive regulation of CD4-positive, alpha-beta T cell differentiation	1/664	30/23210	0.581601	0.714248	0.603411	16362	1
GO:0048024	regulation of mRNA splicing, via spliceosome	3/664	105/23210	0.581443	0.714248	0.603411	12261/192170/70248	3
GO:0050654	chondroitin sulfate proteoglycan metabolic process	1/664	30/23210	0.581601	0.714248	0.603411	268780	1
GO:0050764	regulation of phagocytosis	3/664	105/23210	0.581443	0.714248	0.603411	14694/14456/106572	3
GO:0055017	cardiac muscle tissue growth	3/664	105/23210	0.581443	0.714248	0.603411	14465/14463/19094	3
GO:0055022	negative regulation of cardiac muscle tissue growth	1/664	30/23210	0.581601	0.714248	0.603411	19094	1
GO:0060317	cardiac epithelial to mesenchymal transition	1/664	30/23210	0.581601	0.714248	0.603411	12156	1
GO:0061082	myeloid leukocyte cytokine production	1/664	30/23210	0.581601	0.714248	0.603411	14456	1
GO:0061117	negative regulation of heart growth	1/664	30/23210	0.581601	0.714248	0.603411	19094	1
GO:0070266	necroptotic process	1/664	30/23210	0.581601	0.714248	0.603411	24105	1
GO:0099633	protein localization to postsynaptic specialization membrane	1/664	30/23210	0.581601	0.714248	0.603411	15461	1
GO:0099645	neurotransmitter receptor localization to postsynaptic specialization membrane	1/664	30/23210	0.581601	0.714248	0.603411	15461	1
GO:1902003	regulation of amyloid-beta formation	1/664	30/23210	0.581601	0.714248	0.603411	68581	1
GO:2000778	positive regulation of interleukin-6 secretion	1/664	30/23210	0.581601	0.714248	0.603411	22433	1
GO:0006513	protein monoubiquitination	2/664	68/23210	0.5832	0.715546	0.604509	63958/21402	2
GO:0046637	regulation of alpha-beta T cell differentiation	2/664	68/23210	0.5832	0.715546	0.604509	16147/16362	2
GO:0051453	regulation of intracellular pH	2/664	68/23210	0.5832	0.715546	0.604509	277973/11975	2
GO:0001659	temperature homeostasis	5/664	179/23210	0.583979	0.715926	0.604829	231507/11539/15901/14776/21833	5
GO:0001906	cell killing	5/664	179/23210	0.583979	0.715926	0.604829	223601/76055/13036/11692/16904	5
GO:0140013	meiotic nuclear division	5/664	179/23210	0.583979	0.715926	0.604829	20878/12236/66197/69928/75459	5
GO:0001541	ovarian follicle development	2/664	69/23210	0.591172	0.719412	0.607774	109689/110355	2
GO:0001556	oocyte maturation	1/664	31/23210	0.593586	0.719412	0.607774	20878	1
GO:0002687	positive regulation of leukocyte migration	4/664	144/23210	0.593273	0.719412	0.607774	19353/12261/14456/26417	4
GO:0006333	chromatin assembly or disassembly	4/664	144/23210	0.593273	0.719412	0.607774	20587/110749/78303/17955	4
GO:0006335	DNA replication-dependent nucleosome assembly	1/664	31/23210	0.593586	0.719412	0.607774	110749	1
GO:0006884	cell volume homeostasis	1/664	31/23210	0.593586	0.719412	0.607774	241296	1
GO:0007405	neuroblast proliferation	2/664	69/23210	0.591172	0.719412	0.607774	26934/68519	2
GO:0007626	locomotory behavior	7/664	254/23210	0.592818	0.719412	0.607774	27419/15902/53418/57320/56320/15376/211323	7
GO:0008542	visual learning	2/664	69/23210	0.591172	0.719412	0.607774	16412/53418	2
GO:0009225	nucleotide-sugar metabolic process	1/664	31/23210	0.593586	0.719412	0.607774	14923	1
GO:0010574	regulation of vascular endothelial growth factor production	1/664	31/23210	0.593586	0.719412	0.607774	14463	1
GO:0010633	negative regulation of epithelial cell migration	2/664	69/23210	0.591172	0.719412	0.607774	14026/18709	2
GO:0010758	regulation of macrophage chemotaxis	1/664	31/23210	0.593586	0.719412	0.607774	26417	1
GO:0021536	diencephalon development	2/664	69/23210	0.591172	0.719412	0.607774	14165/12156	2
GO:0032232	negative regulation of actin filament bundle assembly	1/664	31/23210	0.593586	0.719412	0.607774	56320	1
GO:0032637	interleukin-8 production	2/664	69/23210	0.591172	0.719412	0.607774	109689/57320	2
GO:0032967	positive regulation of collagen biosynthetic process	1/664	31/23210	0.593586	0.719412	0.607774	16147	1
GO:0033081	regulation of T cell differentiation in thymus	1/664	31/23210	0.593586	0.719412	0.607774	16147	1
GO:0034723	DNA replication-dependent nucleosome organization	1/664	31/23210	0.593586	0.719412	0.607774	110749	1
GO:0042036	negative regulation of cytokine biosynthetic process	1/664	31/23210	0.593586	0.719412	0.607774	102657	1
GO:0042749	regulation of circadian sleep/wake cycle	1/664	31/23210	0.593586	0.719412	0.607774	11539	1
GO:0043276	anoikis	1/664	31/23210	0.593586	0.719412	0.607774	16412	1
GO:0043537	negative regulation of blood vessel endothelial cell migration	1/664	31/23210	0.593586	0.719412	0.607774	18709	1
GO:0043547	positive regulation of GTPase activity	6/664	217/23210	0.590714	0.719412	0.607774	69993/14694/107045/15461/16412/20194	6
GO:0044818	mitotic G2/M transition checkpoint	1/664	31/23210	0.593586	0.719412	0.607774	23834	1
GO:0045066	regulatory T cell differentiation	1/664	31/23210	0.593586	0.719412	0.607774	16362	1
GO:0045920	negative regulation of exocytosis	1/664	31/23210	0.593586	0.719412	0.607774	215449	1
GO:0046635	positive regulation of alpha-beta T cell activation	2/664	69/23210	0.591172	0.719412	0.607774	16147/16362	2
GO:0048011	neurotrophin TRK receptor signaling pathway	1/664	31/23210	0.593586	0.719412	0.607774	74747	1
GO:0050684	regulation of mRNA processing	4/664	144/23210	0.593273	0.719412	0.607774	12261/68927/192170/70248	4
GO:0050718	positive regulation of interleukin-1 beta secretion	1/664	31/23210	0.593586	0.719412	0.607774	55991	1
GO:0050885	neuromuscular process controlling balance	2/664	69/23210	0.591172	0.719412	0.607774	20512/224796	2
GO:0055006	cardiac cell development	3/664	106/23210	0.587888	0.719412	0.607774	14463/16905/18595	3
GO:0060074	synapse maturation	1/664	31/23210	0.593586	0.719412	0.607774	73181	1
GO:0061157	mRNA destabilization	1/664	31/23210	0.593586	0.719412	0.607774	237400	1
GO:0086010	membrane depolarization during action potential	1/664	31/23210	0.593586	0.719412	0.607774	57785	1
GO:0090075	relaxation of muscle	1/664	31/23210	0.593586	0.719412	0.607774	11539	1
GO:0099560	synaptic membrane adhesion	1/664	31/23210	0.593586	0.719412	0.607774	71436	1
GO:1903311	regulation of mRNA metabolic process	7/664	253/23210	0.588653	0.719412	0.607774	52502/12261/68927/192170/72446/237400/70248	7
GO:1903670	regulation of sprouting angiogenesis	2/664	69/23210	0.591172	0.719412	0.607774	14645/18709	2
GO:2000107	negative regulation of leukocyte apoptotic process	2/664	69/23210	0.591172	0.719412	0.607774	14605/14456	2
GO:2000515	negative regulation of CD4-positive, alpha-beta T cell activation	1/664	31/23210	0.593586	0.719412	0.607774	16362	1
GO:2001014	regulation of skeletal muscle cell differentiation	1/664	31/23210	0.593586	0.719412	0.607774	14733	1
GO:0007259	JAK-STAT cascade	5/664	182/23210	0.598733	0.72505	0.612537	16362/15468/58523/20897/14184	5
GO:0019915	lipid storage	2/664	70/23210	0.59903	0.72505	0.612537	12952/67469	2
GO:0031099	regeneration	4/664	145/23210	0.59874	0.72505	0.612537	14463/20878/11692/27528	4
GO:0042130	negative regulation of T cell proliferation	2/664	70/23210	0.59903	0.72505	0.612537	16147/102657	2
GO:0070665	positive regulation of leukocyte proliferation	4/664	145/23210	0.59874	0.72505	0.612537	50723/21423/14165/102657	4
GO:0001959	regulation of cytokine-mediated signaling pathway	3/664	108/23210	0.600587	0.726743	0.613967	12539/14456/73945	3
GO:0008544	epidermis development	9/664	329/23210	0.601099	0.727169	0.614328	19353/26433/26941/18103/14165/224796/13380/16011/76560	9
GO:0003016	respiratory system process	1/664	32/23210	0.605228	0.728887	0.615779	11539	1
GO:0017004	cytochrome complex assembly	1/664	32/23210	0.605228	0.728887	0.615779	66821	1
GO:0022410	circadian sleep/wake cycle process	1/664	32/23210	0.605228	0.728887	0.615779	11539	1
GO:0030947	regulation of vascular endothelial growth factor receptor signaling pathway	1/664	32/23210	0.605228	0.728887	0.615779	14165	1
GO:0031572	G2 DNA damage checkpoint	1/664	32/23210	0.605228	0.728887	0.615779	218294	1
GO:0032728	positive regulation of interferon-beta production	1/664	32/23210	0.605228	0.728887	0.615779	16362	1
GO:0032743	positive regulation of interleukin-2 production	1/664	32/23210	0.605228	0.728887	0.615779	102657	1
GO:0040036	regulation of fibroblast growth factor receptor signaling pathway	1/664	32/23210	0.605228	0.728887	0.615779	14733	1
GO:0043243	positive regulation of protein complex disassembly	1/664	32/23210	0.605228	0.728887	0.615779	76055	1
GO:0045616	regulation of keratinocyte differentiation	1/664	32/23210	0.605228	0.728887	0.615779	18103	1
GO:0050686	negative regulation of mRNA processing	1/664	32/23210	0.605228	0.728887	0.615779	12261	1
GO:0060706	cell differentiation involved in embryonic placenta development	1/664	32/23210	0.605228	0.728887	0.615779	17173	1
GO:0060977	coronary vasculature morphogenesis	1/664	32/23210	0.605228	0.728887	0.615779	14463	1
GO:0071985	multivesicular body sorting pathway	1/664	32/23210	0.605228	0.728887	0.615779	114128	1
GO:1902110	positive regulation of mitochondrial membrane permeability involved in apoptotic process	1/664	32/23210	0.605228	0.728887	0.615779	170770	1
GO:1902186	regulation of viral release from host cell	1/664	32/23210	0.605228	0.728887	0.615779	19720	1
GO:2000191	regulation of fatty acid transport	1/664	32/23210	0.605228	0.728887	0.615779	53357	1
GO:0002292	T cell differentiation involved in immune response	2/664	71/23210	0.606774	0.729483	0.616283	16362/103743	2
GO:0008344	adult locomotory behavior	3/664	109/23210	0.60684	0.729483	0.616283	15902/57320/15376	3
GO:0010611	regulation of cardiac muscle hypertrophy	2/664	71/23210	0.606774	0.729483	0.616283	16905/17127	2
GO:0014068	positive regulation of phosphatidylinositol 3-kinase signaling	2/664	71/23210	0.606774	0.729483	0.616283	72446/211323	2
GO:0034968	histone lysine methylation	3/664	109/23210	0.60684	0.729483	0.616283	20587/16905/107823	3
GO:0050433	regulation of catecholamine secretion	2/664	71/23210	0.606774	0.729483	0.616283	110355/80976	2
GO:0070192	chromosome organization involved in meiotic cell cycle	2/664	71/23210	0.606774	0.729483	0.616283	12236/75459	2
GO:0051650	establishment of vesicle localization	7/664	258/23210	0.609261	0.732202	0.61858	108124/16560/68581/69654/20908/11840/215449	7
GO:0030856	regulation of epithelial cell differentiation	4/664	147/23210	0.60954	0.732345	0.6187	16869/18103/15901/12705	4
GO:0001776	leukocyte homeostasis	3/664	110/23210	0.613027	0.736112	0.621882	104416/14605/12442	3
GO:0002700	regulation of production of molecular mediator of immune response	4/664	148/23210	0.614873	0.736112	0.621882	22433/77125/107823/26417	4
GO:0006084	acetyl-CoA metabolic process	1/664	33/23210	0.616538	0.736112	0.621882	236900	1
GO:0006308	DNA catabolic process	1/664	33/23210	0.616538	0.736112	0.621882	140546	1
GO:0006400	tRNA modification	2/664	72/23210	0.614403	0.736112	0.621882	66246/58523	2
GO:0006775	fat-soluble vitamin metabolic process	1/664	33/23210	0.616538	0.736112	0.621882	12903	1
GO:0007026	negative regulation of microtubule depolymerization	1/664	33/23210	0.616538	0.736112	0.621882	69697	1
GO:0007269	neurotransmitter secretion	5/664	185/23210	0.613189	0.736112	0.621882	108124/22433/20908/13446/215449	5
GO:0007632	visual behavior	2/664	72/23210	0.614403	0.736112	0.621882	16412/53418	2
GO:0009566	fertilization	5/664	185/23210	0.613189	0.736112	0.621882	12462/12464/22334/20730/57320	5
GO:0010573	vascular endothelial growth factor production	1/664	33/23210	0.616538	0.736112	0.621882	14463	1
GO:0021591	ventricular system development	1/664	33/23210	0.616538	0.736112	0.621882	14790	1
GO:0030239	myofibril assembly	2/664	72/23210	0.614403	0.736112	0.621882	16412/18595	2
GO:0033598	mammary gland epithelial cell proliferation	1/664	33/23210	0.616538	0.736112	0.621882	15902	1
GO:0035883	enteroendocrine cell differentiation	1/664	33/23210	0.616538	0.736112	0.621882	14465	1
GO:0043950	positive regulation of cAMP-mediated signaling	1/664	33/23210	0.616538	0.736112	0.621882	23980	1
GO:0045070	positive regulation of viral genome replication	1/664	33/23210	0.616538	0.736112	0.621882	67738	1
GO:0048841	regulation of axon extension involved in axon guidance	1/664	33/23210	0.616538	0.736112	0.621882	20353	1
GO:0050779	RNA destabilization	1/664	33/23210	0.616538	0.736112	0.621882	237400	1
GO:0060740	prostate gland epithelium morphogenesis	1/664	33/23210	0.616538	0.736112	0.621882	14165	1
GO:0099563	modification of synaptic structure	1/664	33/23210	0.616538	0.736112	0.621882	235604	1
GO:1901099	negative regulation of signal transduction in absence of ligand	1/664	33/23210	0.616538	0.736112	0.621882	14165	1
GO:1905606	regulation of presynapse assembly	1/664	33/23210	0.616538	0.736112	0.621882	13380	1
GO:2001240	negative regulation of extrinsic apoptotic signaling pathway in absence of ligand	1/664	33/23210	0.616538	0.736112	0.621882	14165	1
GO:0019318	hexose metabolic process	6/664	223/23210	0.617209	0.736721	0.622397	12952/14635/80915/236900/15376/16828	6
GO:0006836	neurotransmitter transport	8/664	297/23210	0.618034	0.737321	0.622904	20512/108124/22433/56327/57320/20908/13446/215449	8
GO:0099643	signal release from synapse	5/664	186/23210	0.61794	0.737321	0.622904	108124/22433/20908/13446/215449	5
GO:1903706	regulation of hemopoiesis	11/664	407/23210	0.618588	0.737789	0.6233	16147/16362/21423/22433/15902/18103/66494/67087/14357/14456/14184	11
GO:0051155	positive regulation of striated muscle cell differentiation	2/664	73/23210	0.621919	0.741182	0.626166	21833/211323	2
GO:0051851	modification by host of symbiont morphology or physiology	2/664	73/23210	0.621919	0.741182	0.626166	20587/12306	2
GO:2000779	regulation of double-strand break repair	2/664	73/23210	0.621919	0.741182	0.626166	107823/668225	2
GO:0097696	STAT cascade	5/664	187/23210	0.622656	0.741868	0.626745	16362/15468/58523/20897/14184	5
GO:0000186	activation of MAPKK activity	1/664	34/23210	0.627524	0.742061	0.626909	11539	1
GO:0001892	embryonic placenta development	3/664	112/23210	0.625203	0.742061	0.626909	17173/231672/12705	3
GO:0002021	response to dietary excess	1/664	34/23210	0.627524	0.742061	0.626909	224796	1
GO:0002931	response to ischemia	1/664	34/23210	0.627524	0.742061	0.626909	55991	1
GO:0003203	endocardial cushion morphogenesis	1/664	34/23210	0.627524	0.742061	0.626909	12156	1
GO:0006356	regulation of transcription by RNA polymerase I	1/664	34/23210	0.627524	0.742061	0.626909	20587	1
GO:0006939	smooth muscle contraction	3/664	112/23210	0.625203	0.742061	0.626909	11539/20416/53357	3
GO:0010714	positive regulation of collagen metabolic process	1/664	34/23210	0.627524	0.742061	0.626909	16147	1
GO:0014047	glutamate secretion	1/664	34/23210	0.627524	0.742061	0.626909	11539	1
GO:0019076	viral release from host cell	1/664	34/23210	0.627524	0.742061	0.626909	19720	1
GO:0030516	regulation of axon extension	3/664	112/23210	0.625203	0.742061	0.626909	20353/56320/211323	3
GO:0031338	regulation of vesicle fusion	1/664	34/23210	0.627524	0.742061	0.626909	12306	1
GO:0033032	regulation of myeloid cell apoptotic process	1/664	34/23210	0.627524	0.742061	0.626909	21833	1
GO:0035116	embryonic hindlimb morphogenesis	1/664	34/23210	0.627524	0.742061	0.626909	14734	1
GO:0035890	exit from host	1/664	34/23210	0.627524	0.742061	0.626909	19720	1
GO:0035891	exit from host cell	1/664	34/23210	0.627524	0.742061	0.626909	19720	1
GO:0042832	defense response to protozoan	1/664	34/23210	0.627524	0.742061	0.626909	15461	1
GO:0043123	positive regulation of I-kappaB kinase/NF-kappaB signaling	3/664	112/23210	0.625203	0.742061	0.626909	24105/67313/77006	3
GO:0044275	cellular carbohydrate catabolic process	1/664	34/23210	0.627524	0.742061	0.626909	12492	1
GO:0048194	Golgi vesicle budding	1/664	34/23210	0.627524	0.742061	0.626909	68581	1
GO:0050670	regulation of lymphocyte proliferation	6/664	225/23210	0.625823	0.742061	0.626909	50723/16147/16362/21423/14165/102657	6
GO:0050716	positive regulation of interleukin-1 secretion	1/664	34/23210	0.627524	0.742061	0.626909	55991	1
GO:0050869	negative regulation of B cell activation	1/664	34/23210	0.627524	0.742061	0.626909	15902	1
GO:0052126	movement in host environment	1/664	34/23210	0.627524	0.742061	0.626909	19720	1
GO:0052192	movement in environment of other organism involved in symbiotic interaction	1/664	34/23210	0.627524	0.742061	0.626909	19720	1
GO:0060512	prostate gland morphogenesis	1/664	34/23210	0.627524	0.742061	0.626909	14165	1
GO:0140115	export across plasma membrane	1/664	34/23210	0.627524	0.742061	0.626909	80906	1
GO:1902686	mitochondrial outer membrane permeabilization involved in programmed cell death	1/664	34/23210	0.627524	0.742061	0.626909	170770	1
GO:2000785	regulation of autophagosome assembly	1/664	34/23210	0.627524	0.742061	0.626909	78246	1
GO:0050432	catecholamine secretion	2/664	74/23210	0.629321	0.74361	0.628217	110355/80976	2
GO:0097327	response to antineoplastic agent	2/664	74/23210	0.629321	0.74361	0.628217	12567/74747	2
GO:1901224	positive regulation of NIK/NF-kappaB signaling	2/664	74/23210	0.629321	0.74361	0.628217	22032/24105	2
GO:0008585	female gonad development	3/664	113/23210	0.631192	0.745243	0.629597	109689/110355/18595	3
GO:0090305	nucleic acid phosphodiester bond hydrolysis	3/664	113/23210	0.631192	0.745243	0.629597	52530/140546/353190	3
GO:2000177	regulation of neural precursor cell proliferation	3/664	113/23210	0.631192	0.745243	0.629597	64138/16869/15902	3
GO:0001539	cilium or flagellum-dependent cell motility	1/664	35/23210	0.638195	0.746383	0.63056	76568	1
GO:0002701	negative regulation of production of molecular mediator of immune response	1/664	35/23210	0.638195	0.746383	0.63056	77125	1
GO:0006972	hyperosmotic response	1/664	35/23210	0.638195	0.746383	0.63056	19353	1
GO:0007143	female meiotic nuclear division	1/664	35/23210	0.638195	0.746383	0.63056	20878	1
GO:0009954	proximal/distal pattern formation	1/664	35/23210	0.638195	0.746383	0.63056	14165	1
GO:0014823	response to activity	1/664	35/23210	0.638195	0.746383	0.63056	12952	1
GO:0016572	histone phosphorylation	1/664	35/23210	0.638195	0.746383	0.63056	26417	1
GO:0021846	cell proliferation in forebrain	1/664	35/23210	0.638195	0.746383	0.63056	16560	1
GO:0030201	heparan sulfate proteoglycan metabolic process	1/664	35/23210	0.638195	0.746383	0.63056	14733	1
GO:0030808	regulation of nucleotide biosynthetic process	2/664	75/23210	0.63661	0.746383	0.63056	74747/236900	2
GO:0031279	regulation of cyclase activity	1/664	35/23210	0.638195	0.746383	0.63056	26417	1
GO:0032228	regulation of synaptic transmission, GABAergic	1/664	35/23210	0.638195	0.746383	0.63056	11539	1
GO:0032259	methylation	9/664	338/23210	0.633152	0.746383	0.63056	20587/18537/15468/22433/15547/16905/107823/214572/66902	9
GO:0032418	lysosome localization	2/664	75/23210	0.63661	0.746383	0.63056	19376/66508	2
GO:0032733	positive regulation of interleukin-10 production	1/664	35/23210	0.638195	0.746383	0.63056	67313	1
GO:0032786	positive regulation of DNA-templated transcription, elongation	1/664	35/23210	0.638195	0.746383	0.63056	13132	1
GO:0032944	regulation of mononuclear cell proliferation	6/664	227/23210	0.634325	0.746383	0.63056	50723/16147/16362/21423/14165/102657	6
GO:0035308	negative regulation of protein dephosphorylation	1/664	35/23210	0.638195	0.746383	0.63056	14225	1
GO:0038084	vascular endothelial growth factor signaling pathway	1/664	35/23210	0.638195	0.746383	0.63056	18595	1
GO:0042446	hormone biosynthetic process	2/664	75/23210	0.63661	0.746383	0.63056	13132/12156	2
GO:0042745	circadian sleep/wake cycle	1/664	35/23210	0.638195	0.746383	0.63056	11539	1
GO:0043534	blood vessel endothelial cell migration	3/664	114/23210	0.637114	0.746383	0.63056	16412/18709/27494	3
GO:0045940	positive regulation of steroid metabolic process	1/664	35/23210	0.638195	0.746383	0.63056	13132	1
GO:0046461	neutral lipid catabolic process	1/664	35/23210	0.638195	0.746383	0.63056	67469	1
GO:0046464	acylglycerol catabolic process	1/664	35/23210	0.638195	0.746383	0.63056	67469	1
GO:0046626	regulation of insulin receptor signaling pathway	2/664	75/23210	0.63661	0.746383	0.63056	12567/69638	2
GO:0046686	response to cadmium ion	1/664	35/23210	0.638195	0.746383	0.63056	26417	1
GO:0051193	regulation of cofactor metabolic process	2/664	75/23210	0.63661	0.746383	0.63056	74747/236900	2
GO:0051303	establishment of chromosome localization	2/664	75/23210	0.63661	0.746383	0.63056	67177/110033	2
GO:0051452	intracellular pH reduction	1/664	35/23210	0.638195	0.746383	0.63056	11975	1
GO:0055083	monovalent inorganic anion homeostasis	1/664	35/23210	0.638195	0.746383	0.63056	26941	1
GO:0060285	cilium-dependent cell motility	1/664	35/23210	0.638195	0.746383	0.63056	76568	1
GO:0060419	heart growth	3/664	114/23210	0.637114	0.746383	0.63056	14465/14463/19094	3
GO:0097106	postsynaptic density organization	1/664	35/23210	0.638195	0.746383	0.63056	56320	1
GO:1900371	regulation of purine nucleotide biosynthetic process	2/664	75/23210	0.63661	0.746383	0.63056	74747/236900	2
GO:1902116	negative regulation of organelle assembly	1/664	35/23210	0.638195	0.746383	0.63056	78246	1
GO:1903959	regulation of anion transmembrane transport	1/664	35/23210	0.638195	0.746383	0.63056	26385	1
GO:0002757	immune response-activating signal transduction	12/664	450/23210	0.638616	0.746685	0.630815	50723/56085/12261/16362/15461/22174/24105/102626/102657/75454/73945/67313	12
GO:0019229	regulation of vasoconstriction	2/664	76/23210	0.643786	0.752102	0.635392	110355/20416	2
GO:0021879	forebrain neuron differentiation	2/664	76/23210	0.643786	0.752102	0.635392	19353/20664	2
GO:0050000	chromosome localization	2/664	76/23210	0.643786	0.752102	0.635392	67177/110033	2
GO:0050863	regulation of T cell activation	8/664	304/23210	0.643908	0.752102	0.635392	50723/16147/16362/22433/66494/223601/14357/102657	8
GO:0001963	synaptic transmission, dopaminergic	1/664	36/23210	0.648561	0.753726	0.636763	57320	1
GO:0002920	regulation of humoral immune response	1/664	36/23210	0.648561	0.753726	0.636763	12261	1
GO:0003417	growth plate cartilage development	1/664	36/23210	0.648561	0.753726	0.636763	12306	1
GO:0006903	vesicle targeting	1/664	36/23210	0.648561	0.753726	0.636763	68581	1
GO:0007617	mating behavior	1/664	36/23210	0.648561	0.753726	0.636763	21833	1
GO:0031114	regulation of microtubule depolymerization	1/664	36/23210	0.648561	0.753726	0.636763	69697	1
GO:0033363	secretory granule organization	1/664	36/23210	0.648561	0.753726	0.636763	19073	1
GO:0034205	amyloid-beta formation	1/664	36/23210	0.648561	0.753726	0.636763	68581	1
GO:0045601	regulation of endothelial cell differentiation	1/664	36/23210	0.648561	0.753726	0.636763	15901	1
GO:0045815	positive regulation of gene expression, epigenetic	1/664	36/23210	0.648561	0.753726	0.636763	66126	1
GO:0046329	negative regulation of JNK cascade	1/664	36/23210	0.648561	0.753726	0.636763	20319	1
GO:0046545	development of primary female sexual characteristics	3/664	116/23210	0.648758	0.753726	0.636763	109689/110355/18595	3
GO:0048169	regulation of long-term neuronal synaptic plasticity	1/664	36/23210	0.648561	0.753726	0.636763	15461	1
GO:0051261	protein depolymerization	3/664	116/23210	0.648758	0.753726	0.636763	14026/22003/69697	3
GO:0051482	positive regulation of cytosolic calcium ion concentration involved in phospholipase C-activating G protein-coupled signaling pathway	1/664	36/23210	0.648561	0.753726	0.636763	67168	1
GO:0051953	negative regulation of amine transport	1/664	36/23210	0.648561	0.753726	0.636763	11539	1
GO:0070528	protein kinase C signaling	1/664	36/23210	0.648561	0.753726	0.636763	53357	1
GO:0071248	cellular response to metal ion	4/664	154/23210	0.645903	0.753726	0.636763	15902/73181/80976/26417	4
GO:0098751	bone cell development	1/664	36/23210	0.648561	0.753726	0.636763	12306	1
GO:1904037	positive regulation of epithelial cell apoptotic process	1/664	36/23210	0.648561	0.753726	0.636763	22433	1
GO:2000516	positive regulation of CD4-positive, alpha-beta T cell activation	1/664	36/23210	0.648561	0.753726	0.636763	16362	1
GO:0002285	lymphocyte activation involved in immune response	5/664	193/23210	0.650211	0.754839	0.637704	50723/16362/22433/103743/107823	5
GO:0035690	cellular response to drug	10/664	380/23210	0.650081	0.754839	0.637704	68015/12567/80909/74747/14694/57320/11461/14456/215449/26417	10
GO:0055002	striated muscle cell development	5/664	193/23210	0.650211	0.754839	0.637704	68927/14463/16412/16905/18595	5
GO:0007569	cell aging	4/664	155/23210	0.650911	0.754885	0.637743	77976/15902/15461/16905	4
GO:0050766	positive regulation of phagocytosis	2/664	77/23210	0.650849	0.754885	0.637743	14456/106572	2
GO:0051494	negative regulation of cytoskeleton organization	4/664	155/23210	0.650911	0.754885	0.637743	14026/22003/56320/69697	4
GO:0061180	mammary gland epithelium development	2/664	77/23210	0.650849	0.754885	0.637743	15902/14165	2
GO:0000096	sulfur amino acid metabolic process	1/664	37/23210	0.658631	0.758645	0.640919	66902	1
GO:0000184	nuclear-transcribed mRNA catabolic process, nonsense-mediated decay	1/664	37/23210	0.658631	0.758645	0.640919	192170	1
GO:0002260	lymphocyte homeostasis	2/664	78/23210	0.657801	0.758645	0.640919	14605/12442	2
GO:0002675	positive regulation of acute inflammatory response	1/664	37/23210	0.658631	0.758645	0.640919	57320	1
GO:0006006	glucose metabolic process	5/664	194/23210	0.654678	0.758645	0.640919	12952/80915/236900/15376/16828	5
GO:0006282	regulation of DNA repair	3/664	117/23210	0.654479	0.758645	0.640919	14165/107823/668225	3
GO:0006383	transcription by RNA polymerase III	1/664	37/23210	0.658631	0.758645	0.640919	15376	1
GO:0007340	acrosome reaction	1/664	37/23210	0.658631	0.758645	0.640919	20730	1
GO:0019934	cGMP-mediated signaling	1/664	37/23210	0.658631	0.758645	0.640919	170761	1
GO:0033028	myeloid cell apoptotic process	1/664	37/23210	0.658631	0.758645	0.640919	21833	1
GO:0033260	nuclear DNA replication	1/664	37/23210	0.658631	0.758645	0.640919	67177	1
GO:0034249	negative regulation of cellular amide metabolic process	4/664	156/23210	0.655872	0.758645	0.640919	14694/192170/16011/237400	4
GO:0035794	positive regulation of mitochondrial membrane permeability	1/664	37/23210	0.658631	0.758645	0.640919	170770	1
GO:0043507	positive regulation of JUN kinase activity	2/664	78/23210	0.657801	0.758645	0.640919	13132/13380	2
GO:0045191	regulation of isotype switching	1/664	37/23210	0.658631	0.758645	0.640919	107823	1
GO:0045471	response to ethanol	2/664	78/23210	0.657801	0.758645	0.640919	20318/14719	2
GO:0045684	positive regulation of epidermis development	1/664	37/23210	0.658631	0.758645	0.640919	18103	1
GO:0046470	phosphatidylcholine metabolic process	1/664	37/23210	0.658631	0.758645	0.640919	102247	1
GO:0046640	regulation of alpha-beta T cell proliferation	1/664	37/23210	0.658631	0.758645	0.640919	16362	1
GO:0048846	axon extension involved in axon guidance	1/664	37/23210	0.658631	0.758645	0.640919	20353	1
GO:0050892	intestinal absorption	1/664	37/23210	0.658631	0.758645	0.640919	233549	1
GO:0060674	placenta blood vessel development	1/664	37/23210	0.658631	0.758645	0.640919	231672	1
GO:0071514	genetic imprinting	1/664	37/23210	0.658631	0.758645	0.640919	214572	1
GO:0086065	cell communication involved in cardiac conduction	1/664	37/23210	0.658631	0.758645	0.640919	57785	1
GO:0099174	regulation of presynapse organization	1/664	37/23210	0.658631	0.758645	0.640919	13380	1
GO:1902284	neuron projection extension involved in neuron projection guidance	1/664	37/23210	0.658631	0.758645	0.640919	20353	1
GO:1990845	adaptive thermogenesis	4/664	156/23210	0.655872	0.758645	0.640919	224796/231507/15901/21833	4
GO:0007187	G protein-coupled receptor signaling pathway, coupled to cyclic nucleotide second messenger	6/664	233/23210	0.659137	0.759036	0.641249	54409/26941/18103/110355/19228/11539	6
GO:0046620	regulation of organ growth	3/664	118/23210	0.660134	0.75961	0.641735	14465/14463/19094	3
GO:0051952	regulation of amine transport	3/664	118/23210	0.660134	0.75961	0.641735	110355/80976/11539	3
GO:0060759	regulation of response to cytokine stimulus	3/664	118/23210	0.660134	0.75961	0.641735	12539/14456/73945	3
GO:0010594	regulation of endothelial cell migration	4/664	157/23210	0.660785	0.759978	0.642045	20692/14645/18709/27494	4
GO:0046631	alpha-beta T cell activation	4/664	157/23210	0.660785	0.759978	0.642045	16147/16362/19934/103743	4
GO:0032890	regulation of organic acid transport	2/664	79/23210	0.664641	0.763645	0.645143	11539/53357	2
GO:0038034	signal transduction in absence of ligand	2/664	79/23210	0.664641	0.763645	0.645143	14165/16432	2
GO:0044272	sulfur compound biosynthetic process	2/664	79/23210	0.664641	0.763645	0.645143	236900/66902	2
GO:0097192	extrinsic apoptotic signaling pathway in absence of ligand	2/664	79/23210	0.664641	0.763645	0.645143	14165/16432	2
GO:0001562	response to protozoan	1/664	38/23210	0.668413	0.764521	0.645883	15461	1
GO:0006636	unsaturated fatty acid biosynthetic process	1/664	38/23210	0.668413	0.764521	0.645883	76267	1
GO:0007616	long-term memory	1/664	38/23210	0.668413	0.764521	0.645883	73181	1
GO:0010831	positive regulation of myotube differentiation	1/664	38/23210	0.668413	0.764521	0.645883	21833	1
GO:0016339	calcium-dependent cell-cell adhesion via plasma membrane cell adhesion molecules	1/664	38/23210	0.668413	0.764521	0.645883	12563	1
GO:0030851	granulocyte differentiation	1/664	38/23210	0.668413	0.764521	0.645883	98386	1
GO:0042149	cellular response to glucose starvation	1/664	38/23210	0.668413	0.764521	0.645883	22433	1
GO:0043267	negative regulation of potassium ion transport	1/664	38/23210	0.668413	0.764521	0.645883	76742	1
GO:0043628	ncRNA 3'-end processing	1/664	38/23210	0.668413	0.764521	0.645883	140546	1
GO:0045005	DNA-dependent DNA replication maintenance of fidelity	1/664	38/23210	0.668413	0.764521	0.645883	69928	1
GO:0045622	regulation of T-helper cell differentiation	1/664	38/23210	0.668413	0.764521	0.645883	16362	1
GO:0046006	regulation of activated T cell proliferation	1/664	38/23210	0.668413	0.764521	0.645883	50723	1
GO:0046854	phosphatidylinositol phosphorylation	1/664	38/23210	0.668413	0.764521	0.645883	18709	1
GO:0048265	response to pain	1/664	38/23210	0.668413	0.764521	0.645883	12257	1
GO:0051968	positive regulation of synaptic transmission, glutamatergic	1/664	38/23210	0.668413	0.764521	0.645883	14645	1
GO:0097300	programmed necrotic cell death	1/664	38/23210	0.668413	0.764521	0.645883	24105	1
GO:1902275	regulation of chromatin organization	5/664	197/23210	0.667858	0.764521	0.645883	20587/109689/22433/16905/26417	5
GO:1902475	L-alpha-amino acid transmembrane transport	1/664	38/23210	0.668413	0.764521	0.645883	20512	1
GO:0050867	positive regulation of cell activation	12/664	461/23210	0.670975	0.76726	0.648197	50723/16147/16362/21423/22433/14165/223601/77125/14726/14456/102657/107823	12
GO:0010923	negative regulation of phosphatase activity	2/664	80/23210	0.671371	0.767329	0.648256	14225/69697	2
GO:0021675	nerve development	2/664	80/23210	0.671371	0.767329	0.648256	20512/14184	2
GO:1903046	meiotic cell cycle process	5/664	198/23210	0.672177	0.768058	0.648872	20878/12236/66197/69928/75459	5
GO:0007257	activation of JUN kinase activity	1/664	39/23210	0.677914	0.771234	0.651555	13132	1
GO:0009620	response to fungus	1/664	39/23210	0.677914	0.771234	0.651555	72042	1
GO:0030431	sleep	1/664	39/23210	0.677914	0.771234	0.651555	11539	1
GO:0031497	chromatin assembly	3/664	121/23210	0.676694	0.771234	0.651555	110749/78303/17955	3
GO:0032411	positive regulation of transporter activity	3/664	121/23210	0.676694	0.771234	0.651555	57320/75607/59020	3
GO:0043279	response to alkaloid	2/664	81/23210	0.677991	0.771234	0.651555	12368/14225	2
GO:0043367	CD4-positive, alpha-beta T cell differentiation	2/664	81/23210	0.677991	0.771234	0.651555	16362/103743	2
GO:0044106	cellular amine metabolic process	2/664	81/23210	0.677991	0.771234	0.651555	57320/23980	2
GO:0044331	cell-cell adhesion mediated by cadherin	1/664	39/23210	0.677914	0.771234	0.651555	12563	1
GO:0046530	photoreceptor cell differentiation	2/664	81/23210	0.677991	0.771234	0.651555	27419/16147	2
GO:0050931	pigment cell differentiation	1/664	39/23210	0.677914	0.771234	0.651555	12705	1
GO:0060337	type I interferon signaling pathway	1/664	39/23210	0.677914	0.771234	0.651555	12539	1
GO:0071357	cellular response to type I interferon	1/664	39/23210	0.677914	0.771234	0.651555	12539	1
GO:0090049	regulation of cell migration involved in sprouting angiogenesis	1/664	39/23210	0.677914	0.771234	0.651555	18709	1
GO:1900087	positive regulation of G1/S transition of mitotic cell cycle	1/664	39/23210	0.677914	0.771234	0.651555	14165	1
GO:1902108	regulation of mitochondrial membrane permeability involved in apoptotic process	1/664	39/23210	0.677914	0.771234	0.651555	170770	1
GO:1902476	chloride transmembrane transport	1/664	39/23210	0.677914	0.771234	0.651555	20512	1
GO:1905710	positive regulation of membrane permeability	1/664	39/23210	0.677914	0.771234	0.651555	170770	1
GO:0006401	RNA catabolic process	6/664	238/23210	0.678996	0.771901	0.652118	27756/52502/192170/72446/353190/237400	6
GO:0051321	meiotic cell cycle	8/664	314/23210	0.679084	0.771901	0.652118	19052/20878/12236/22445/66197/71765/69928/75459	8
GO:0070663	regulation of leukocyte proliferation	6/664	238/23210	0.678996	0.771901	0.652118	50723/16147/16362/21423/14165/102657	6
GO:0006997	nucleus organization	3/664	122/23210	0.682079	0.774326	0.654166	64934/16905/224640	3
GO:0015837	amine transport	3/664	122/23210	0.682079	0.774326	0.654166	110355/80976/11539	3
GO:0018022	peptidyl-lysine methylation	3/664	122/23210	0.682079	0.774326	0.654166	20587/16905/107823	3
GO:0042752	regulation of circadian rhythm	3/664	122/23210	0.682079	0.774326	0.654166	12952/15902/11539	3
GO:0051648	vesicle localization	7/664	277/23210	0.682233	0.774326	0.654166	108124/16560/68581/69654/20908/11840/215449	7
GO:0061013	regulation of mRNA catabolic process	3/664	122/23210	0.682079	0.774326	0.654166	52502/72446/237400	3
GO:0006720	isoprenoid metabolic process	2/664	82/23210	0.684502	0.776516	0.656017	12903/17252	2
GO:1903901	negative regulation of viral life cycle	2/664	82/23210	0.684502	0.776516	0.656017	19720/69550	2
GO:0003009	skeletal muscle contraction	1/664	40/23210	0.687144	0.776719	0.656189	14790	1
GO:0006665	sphingolipid metabolic process	3/664	123/23210	0.687398	0.776719	0.656189	71949/53357/30963	3
GO:0006692	prostanoid metabolic process	1/664	40/23210	0.687144	0.776719	0.656189	14726	1
GO:0006693	prostaglandin metabolic process	1/664	40/23210	0.687144	0.776719	0.656189	14726	1
GO:0030225	macrophage differentiation	1/664	40/23210	0.687144	0.776719	0.656189	15902	1
GO:0038179	neurotrophin signaling pathway	1/664	40/23210	0.687144	0.776719	0.656189	74747	1
GO:0045851	pH reduction	1/664	40/23210	0.687144	0.776719	0.656189	11975	1
GO:0045911	positive regulation of DNA recombination	1/664	40/23210	0.687144	0.776719	0.656189	107823	1
GO:0046633	alpha-beta T cell proliferation	1/664	40/23210	0.687144	0.776719	0.656189	16362	1
GO:0048520	positive regulation of behavior	1/664	40/23210	0.687144	0.776719	0.656189	20897	1
GO:0050706	regulation of interleukin-1 beta secretion	1/664	40/23210	0.687144	0.776719	0.656189	55991	1
GO:0060603	mammary gland duct morphogenesis	1/664	40/23210	0.687144	0.776719	0.656189	14165	1
GO:0070884	regulation of calcineurin-NFAT signaling cascade	1/664	40/23210	0.687144	0.776719	0.656189	211323	1
GO:0071621	granulocyte chemotaxis	3/664	123/23210	0.687398	0.776719	0.656189	19353/12261/26417	3
GO:0072523	purine-containing compound catabolic process	1/664	40/23210	0.687144	0.776719	0.656189	70025	1
GO:0106056	regulation of calcineurin-mediated signaling	1/664	40/23210	0.687144	0.776719	0.656189	211323	1
GO:0006672	ceramide metabolic process	2/664	83/23210	0.690905	0.780488	0.659373	71949/53357	2
GO:0001937	negative regulation of endothelial cell proliferation	1/664	41/23210	0.69611	0.782504	0.661075	20692	1
GO:0002832	negative regulation of response to biotic stimulus	1/664	41/23210	0.69611	0.782504	0.661075	12261	1
GO:0003298	physiological muscle hypertrophy	1/664	41/23210	0.69611	0.782504	0.661075	14463	1
GO:0003301	physiological cardiac muscle hypertrophy	1/664	41/23210	0.69611	0.782504	0.661075	14463	1
GO:0021696	cerebellar cortex morphogenesis	1/664	41/23210	0.69611	0.782504	0.661075	16869	1
GO:0021955	central nervous system neuron axonogenesis	1/664	41/23210	0.69611	0.782504	0.661075	14790	1
GO:0032680	regulation of tumor necrosis factor production	4/664	164/23210	0.693836	0.782504	0.661075	19720/73181/14456/12257	4
GO:0033059	cellular pigmentation	1/664	41/23210	0.69611	0.782504	0.661075	69654	1
GO:0033628	regulation of cell adhesion mediated by integrin	1/664	41/23210	0.69611	0.782504	0.661075	27205	1
GO:0038083	peptidyl-tyrosine autophosphorylation	1/664	41/23210	0.69611	0.782504	0.661075	26417	1
GO:0046627	negative regulation of insulin receptor signaling pathway	1/664	41/23210	0.69611	0.782504	0.661075	69638	1
GO:0050856	regulation of T cell receptor signaling pathway	1/664	41/23210	0.69611	0.782504	0.661075	75454	1
GO:0051251	positive regulation of lymphocyte activation	10/664	394/23210	0.693637	0.782504	0.661075	50723/16147/16362/21423/22433/14165/223601/14456/102657/107823	10
GO:0061049	cell growth involved in cardiac muscle cell development	1/664	41/23210	0.69611	0.782504	0.661075	14463	1
GO:0086009	membrane repolarization	1/664	41/23210	0.69611	0.782504	0.661075	80906	1
GO:0099084	postsynaptic specialization organization	1/664	41/23210	0.69611	0.782504	0.661075	56320	1
GO:1900744	regulation of p38MAPK cascade	1/664	41/23210	0.69611	0.782504	0.661075	12156	1
GO:1905521	regulation of macrophage migration	1/664	41/23210	0.69611	0.782504	0.661075	26417	1
GO:2000279	negative regulation of DNA biosynthetic process	1/664	41/23210	0.69611	0.782504	0.661075	227737	1
GO:2000772	regulation of cellular senescence	1/664	41/23210	0.69611	0.782504	0.661075	77976	1
GO:0022407	regulation of cell-cell adhesion	10/664	395/23210	0.696617	0.782575	0.661135	50723/16147/16362/22433/223601/27205/12156/14726/14357/102657	10
GO:0032945	negative regulation of mononuclear cell proliferation	2/664	84/23210	0.6972	0.782575	0.661135	16147/102657	2
GO:0034103	regulation of tissue remodeling	2/664	84/23210	0.6972	0.782575	0.661135	14463/14184	2
GO:0044728	DNA methylation or demethylation	2/664	84/23210	0.6972	0.782575	0.661135	73945/214572	2
GO:0045913	positive regulation of carbohydrate metabolic process	2/664	84/23210	0.6972	0.782575	0.661135	80915/19228	2
GO:0050672	negative regulation of lymphocyte proliferation	2/664	84/23210	0.6972	0.782575	0.661135	16147/102657	2
GO:0099175	regulation of postsynapse organization	3/664	125/23210	0.697835	0.783096	0.661576	19073/76742/56320	3
GO:0002819	regulation of adaptive immune response	5/664	205/23210	0.701365	0.786864	0.664759	16362/19720/223601/77125/107823	5
GO:0051091	positive regulation of DNA-binding transcription factor activity	6/664	244/23210	0.701819	0.78718	0.665026	20587/21423/19720/24105/57320/77006	6
GO:0000959	mitochondrial RNA metabolic process	1/664	42/23210	0.704819	0.787456	0.665259	353172	1
GO:0002823	negative regulation of adaptive immune response based on somatic recombination of immune receptors built from immunoglobulin superfamily domains	1/664	42/23210	0.704819	0.787456	0.665259	77125	1
GO:0010883	regulation of lipid storage	1/664	42/23210	0.704819	0.787456	0.665259	67469	1
GO:0014032	neural crest cell development	2/664	85/23210	0.703388	0.787456	0.665259	20353/26417	2
GO:0021522	spinal cord motor neuron differentiation	1/664	42/23210	0.704819	0.787456	0.665259	233552	1
GO:0032768	regulation of monooxygenase activity	1/664	42/23210	0.704819	0.787456	0.665259	57320	1
GO:0032958	inositol phosphate biosynthetic process	1/664	42/23210	0.704819	0.787456	0.665259	19228	1
GO:0035418	protein localization to synapse	2/664	85/23210	0.703388	0.787456	0.665259	15461/20908	2
GO:0046621	negative regulation of organ growth	1/664	42/23210	0.704819	0.787456	0.665259	19094	1
GO:0048873	homeostasis of number of cells within a tissue	1/664	42/23210	0.704819	0.787456	0.665259	19353	1
GO:0051384	response to glucocorticoid	2/664	85/23210	0.703388	0.787456	0.665259	74747/22195	2
GO:0055076	transition metal ion homeostasis	3/664	126/23210	0.702954	0.787456	0.665259	14319/11840/67547	3
GO:0098659	inorganic cation import across plasma membrane	2/664	85/23210	0.703388	0.787456	0.665259	277973/67547	2
GO:0099587	inorganic ion import across plasma membrane	2/664	85/23210	0.703388	0.787456	0.665259	277973/67547	2
GO:1900015	regulation of cytokine production involved in inflammatory response	1/664	42/23210	0.704819	0.787456	0.665259	104416	1
GO:1903555	regulation of tumor necrosis factor superfamily cytokine production	4/664	166/23210	0.702846	0.787456	0.665259	19720/73181/14456/12257	4
GO:0022412	cellular process involved in reproduction in multicellular organism	11/664	436/23210	0.706071	0.788661	0.666277	16147/109689/20730/110355/16412/20744/20878/23980/22445/214572/70248	11
GO:0032640	tumor necrosis factor production	4/664	167/23210	0.707279	0.789818	0.667254	19720/73181/14456/12257	4
GO:0000724	double-strand break repair via homologous recombination	3/664	127/23210	0.708006	0.790051	0.667452	19364/69917/668225	3
GO:0000725	recombinational repair	3/664	127/23210	0.708006	0.790051	0.667452	19364/69917/668225	3
GO:0061387	regulation of extent of cell growth	3/664	127/23210	0.708006	0.790051	0.667452	20353/56320/211323	3
GO:0070509	calcium ion import	2/664	86/23210	0.709471	0.791493	0.66867	19720/20730	2
GO:0010976	positive regulation of neuron projection development	9/664	362/23210	0.711334	0.793377	0.670262	19353/18103/101513/16412/12492/231672/56320/11840/211323	9
GO:0003416	endochondral bone growth	1/664	43/23210	0.713279	0.793998	0.670786	12306	1
GO:0016925	protein sumoylation	1/664	43/23210	0.713279	0.793998	0.670786	57320	1
GO:0031057	negative regulation of histone modification	1/664	43/23210	0.713279	0.793998	0.670786	20587	1
GO:0040018	positive regulation of multicellular organism growth	1/664	43/23210	0.713279	0.793998	0.670786	268396	1
GO:0042462	eye photoreceptor cell development	1/664	43/23210	0.713279	0.793998	0.670786	27419	1
GO:0045823	positive regulation of heart contraction	1/664	43/23210	0.713279	0.793998	0.670786	22003	1
GO:0048246	macrophage chemotaxis	1/664	43/23210	0.713279	0.793998	0.670786	26417	1
GO:0060964	regulation of gene silencing by miRNA	1/664	43/23210	0.713279	0.793998	0.670786	101543	1
GO:0043414	macromolecule methylation	7/664	286/23210	0.713609	0.794172	0.670933	20587/18537/15468/22433/16905/107823/214572	7
GO:0006323	DNA packaging	4/664	169/23210	0.715999	0.796638	0.673017	78246/110749/78303/17955	4
GO:1903037	regulation of leukocyte cell-cell adhesion	7/664	287/23210	0.716963	0.797517	0.673759	50723/16147/16362/22433/223601/14357/102657	7
GO:0046488	phosphatidylinositol metabolic process	3/664	129/23210	0.717912	0.798379	0.674487	72084/14755/18709	3
GO:0006904	vesicle docking involved in exocytosis	1/664	44/23210	0.721497	0.799837	0.675719	20908	1
GO:0010569	regulation of double-strand break repair via homologous recombination	1/664	44/23210	0.721497	0.799837	0.675719	668225	1
GO:0031503	protein-containing complex localization	6/664	249/23210	0.719987	0.799837	0.675719	76568/15461/170722/56320/232943/20908	6
GO:0032873	negative regulation of stress-activated MAPK cascade	1/664	44/23210	0.721497	0.799837	0.675719	20319	1
GO:0033077	T cell differentiation in thymus	2/664	88/23210	0.721325	0.799837	0.675719	16147/21423	2
GO:0042129	regulation of T cell proliferation	4/664	170/23210	0.720287	0.799837	0.675719	50723/16147/16362/102657	4
GO:0044782	cilium organization	8/664	327/23210	0.721482	0.799837	0.675719	76568/22335/75695/218294/71982/232943/209586/100503572	8
GO:0046434	organophosphate catabolic process	5/664	210/23210	0.721082	0.799837	0.675719	216019/74747/14635/70025/16828	5
GO:0051149	positive regulation of muscle cell differentiation	2/664	88/23210	0.721325	0.799837	0.675719	21833/211323	2
GO:0070303	negative regulation of stress-activated protein kinase signaling cascade	1/664	44/23210	0.721497	0.799837	0.675719	20319	1
GO:0070664	negative regulation of leukocyte proliferation	2/664	88/23210	0.721325	0.799837	0.675719	16147/102657	2
GO:0071706	tumor necrosis factor superfamily cytokine production	4/664	170/23210	0.720287	0.799837	0.675719	19720/73181/14456/12257	4
GO:0098781	ncRNA transcription	1/664	44/23210	0.721497	0.799837	0.675719	20587	1
GO:0030595	leukocyte chemotaxis	5/664	211/23210	0.724912	0.803428	0.678753	19353/12261/66102/14456/26417	5
GO:0021872	forebrain generation of neurons	2/664	89/23210	0.727097	0.805459	0.680469	19353/20664	2
GO:0031960	response to corticosteroid	2/664	89/23210	0.727097	0.805459	0.680469	74747/22195	2
GO:0001774	microglial cell activation	1/664	45/23210	0.72948	0.805562	0.680556	77125	1
GO:0001961	positive regulation of cytokine-mediated signaling pathway	1/664	45/23210	0.72948	0.805562	0.680556	14456	1
GO:0002269	leukocyte activation involved in inflammatory response	1/664	45/23210	0.72948	0.805562	0.680556	77125	1
GO:0002534	cytokine production involved in inflammatory response	1/664	45/23210	0.72948	0.805562	0.680556	104416	1
GO:0014046	dopamine secretion	1/664	45/23210	0.72948	0.805562	0.680556	80976	1
GO:0014059	regulation of dopamine secretion	1/664	45/23210	0.72948	0.805562	0.680556	80976	1
GO:0030890	positive regulation of B cell proliferation	1/664	45/23210	0.72948	0.805562	0.680556	21423	1
GO:0031341	regulation of cell killing	3/664	131/23210	0.727556	0.805562	0.680556	223601/76055/11692	3
GO:0032965	regulation of collagen biosynthetic process	1/664	45/23210	0.72948	0.805562	0.680556	16147	1
GO:0051646	mitochondrion localization	1/664	45/23210	0.72948	0.805562	0.680556	56444	1
GO:0090184	positive regulation of kidney development	1/664	45/23210	0.72948	0.805562	0.680556	16869	1
GO:0090207	regulation of triglyceride metabolic process	1/664	45/23210	0.72948	0.805562	0.680556	67469	1
GO:1903580	positive regulation of ATP metabolic process	1/664	45/23210	0.72948	0.805562	0.680556	57320	1
GO:0014031	mesenchymal cell development	2/664	90/23210	0.732767	0.808802	0.683293	20353/26417	2
GO:0043535	regulation of blood vessel endothelial cell migration	2/664	90/23210	0.732767	0.808802	0.683293	18709/27494	2
GO:0002696	positive regulation of leukocyte activation	11/664	446/23210	0.733135	0.809014	0.683472	50723/16147/16362/21423/22433/14165/223601/77125/14456/102657/107823	11
GO:0005996	monosaccharide metabolic process	6/664	253/23210	0.733958	0.809726	0.684074	12952/14635/80915/236900/15376/16828	6
GO:0002707	negative regulation of lymphocyte mediated immunity	1/664	46/23210	0.737234	0.810213	0.684485	11692	1
GO:0006110	regulation of glycolytic process	1/664	46/23210	0.737234	0.810213	0.684485	74747	1
GO:0030517	negative regulation of axon extension	1/664	46/23210	0.737234	0.810213	0.684485	20353	1
GO:0030811	regulation of nucleotide catabolic process	1/664	46/23210	0.737234	0.810213	0.684485	74747	1
GO:0031111	negative regulation of microtubule polymerization or depolymerization	1/664	46/23210	0.737234	0.810213	0.684485	69697	1
GO:0032456	endocytic recycling	1/664	46/23210	0.737234	0.810213	0.684485	56433	1
GO:0032757	positive regulation of interleukin-8 production	1/664	46/23210	0.737234	0.810213	0.684485	57320	1
GO:0048536	spleen development	1/664	46/23210	0.737234	0.810213	0.684485	14165	1
GO:0048639	positive regulation of developmental growth	5/664	214/23210	0.736175	0.810213	0.684485	14465/14463/56320/268396/211323	5
GO:0050798	activated T cell proliferation	1/664	46/23210	0.737234	0.810213	0.684485	50723	1
GO:0060147	regulation of posttranscriptional gene silencing	1/664	46/23210	0.737234	0.810213	0.684485	101543	1
GO:0060966	regulation of gene silencing by RNA	1/664	46/23210	0.737234	0.810213	0.684485	101543	1
GO:0098868	bone growth	1/664	46/23210	0.737234	0.810213	0.684485	12306	1
GO:1901568	fatty acid derivative metabolic process	3/664	133/23210	0.73694	0.810213	0.684485	76267/14726/70025	3
GO:1901655	cellular response to ketone	3/664	133/23210	0.73694	0.810213	0.684485	12567/74747/57320	3
GO:1902667	regulation of axon guidance	1/664	46/23210	0.737234	0.810213	0.684485	20353	1
GO:0009308	amine metabolic process	2/664	91/23210	0.738337	0.810842	0.685016	57320/23980	2
GO:0048864	stem cell development	2/664	91/23210	0.738337	0.810842	0.685016	20353/26417	2
GO:0048871	multicellular organismal homeostasis	12/664	486/23210	0.738025	0.810842	0.685016	19353/16147/16412/231507/13036/19228/71982/67313/11539/15901/14776/21833	12
GO:0045637	regulation of myeloid cell differentiation	5/664	215/23210	0.739853	0.812311	0.686258	21423/15902/18103/67087/14184	5
GO:0006633	fatty acid biosynthetic process	3/664	134/23210	0.741535	0.813767	0.687487	76267/70025/30963	3
GO:0051928	positive regulation of calcium ion transport	3/664	134/23210	0.741535	0.813767	0.687487	76055/12306/12257	3
GO:0001990	regulation of systemic arterial blood pressure by hormone	1/664	47/23210	0.744766	0.81582	0.689222	15484	1
GO:0014033	neural crest cell differentiation	2/664	92/23210	0.743808	0.81582	0.689222	20353/26417	2
GO:0016574	histone ubiquitination	1/664	47/23210	0.744766	0.81582	0.689222	21402	1
GO:0030261	chromosome condensation	1/664	47/23210	0.744766	0.81582	0.689222	78246	1
GO:0048489	synaptic vesicle transport	4/664	176/23210	0.745011	0.81582	0.689222	108124/20908/11840/215449	4
GO:0050702	interleukin-1 beta secretion	1/664	47/23210	0.744766	0.81582	0.689222	55991	1
GO:0097480	establishment of synaptic vesicle localization	4/664	176/23210	0.745011	0.81582	0.689222	108124/20908/11840/215449	4
GO:0120163	negative regulation of cold-induced thermogenesis	1/664	47/23210	0.744766	0.81582	0.689222	15901	1
GO:2001239	regulation of extrinsic apoptotic signaling pathway in absence of ligand	1/664	47/23210	0.744766	0.81582	0.689222	14165	1
GO:0055074	calcium ion homeostasis	12/664	489/23210	0.745432	0.816086	0.689447	27061/170770/66437/76055/14688/18595/17127/19228/14225/67168/71982/53357	12
GO:0006909	phagocytosis	8/664	336/23210	0.74855	0.819303	0.692164	19353/19376/14694/16412/22174/14456/72729/106572	8
GO:0001676	long-chain fatty acid metabolic process	2/664	93/23210	0.749181	0.819405	0.69225	76267/70025	2
GO:0035305	negative regulation of dephosphorylation	2/664	93/23210	0.749181	0.819405	0.69225	14225/69697	2
GO:0046889	positive regulation of lipid biosynthetic process	2/664	93/23210	0.749181	0.819405	0.69225	13132/53357	2
GO:0002714	positive regulation of B cell mediated immunity	1/664	48/23210	0.752083	0.819444	0.692283	107823	1
GO:0002762	negative regulation of myeloid leukocyte differentiation	1/664	48/23210	0.752083	0.819444	0.692283	18103	1
GO:0002891	positive regulation of immunoglobulin mediated immune response	1/664	48/23210	0.752083	0.819444	0.692283	107823	1
GO:0006631	fatty acid metabolic process	9/664	376/23210	0.751613	0.819444	0.692283	76267/407785/14726/70025/102247/14712/67469/236900/30963	9
GO:0007520	myoblast fusion	1/664	48/23210	0.752083	0.819444	0.692283	67220	1
GO:0008089	anterograde axonal transport	1/664	48/23210	0.752083	0.819444	0.692283	16560	1
GO:0010107	potassium ion import	1/664	48/23210	0.752083	0.819444	0.692283	75607	1
GO:0032892	positive regulation of organic acid transport	1/664	48/23210	0.752083	0.819444	0.692283	53357	1
GO:0042755	eating behavior	1/664	48/23210	0.752083	0.819444	0.692283	100503572	1
GO:0044786	cell cycle DNA replication	1/664	48/23210	0.752083	0.819444	0.692283	67177	1
GO:0045104	intermediate filament cytoskeleton organization	1/664	48/23210	0.752083	0.819444	0.692283	16668	1
GO:0047496	vesicle transport along microtubule	1/664	48/23210	0.752083	0.819444	0.692283	16560	1
GO:0050435	amyloid-beta metabolic process	1/664	48/23210	0.752083	0.819444	0.692283	68581	1
GO:0050850	positive regulation of calcium-mediated signaling	1/664	48/23210	0.752083	0.819444	0.692283	211323	1
GO:0050873	brown fat cell differentiation	1/664	48/23210	0.752083	0.819444	0.692283	231507	1
GO:0070534	protein K63-linked ubiquitination	1/664	48/23210	0.752083	0.819444	0.692283	19720	1
GO:0002699	positive regulation of immune effector process	6/664	259/23210	0.753978	0.821313	0.693862	16362/22433/223601/77125/107823/26417	6
GO:0045069	regulation of viral genome replication	2/664	94/23210	0.754456	0.821443	0.693972	67738/69550	2
GO:0097061	dendritic spine organization	2/664	94/23210	0.754456	0.821443	0.693972	56320/11840	2
GO:0002456	T cell mediated immunity	3/664	137/23210	0.754938	0.821772	0.69425	223601/13036/16904	3
GO:0060271	cilium assembly	7/664	299/23210	0.755138	0.821794	0.694269	76568/22335/75695/218294/71982/209586/100503572	7
GO:0006302	double-strand break repair	5/664	220/23210	0.757683	0.824367	0.696443	19364/69917/66408/107823/668225	5
GO:0001916	positive regulation of T cell mediated cytotoxicity	1/664	49/23210	0.75919	0.824731	0.69675	223601	1
GO:0016079	synaptic vesicle exocytosis	3/664	138/23210	0.759279	0.824731	0.69675	108124/20908/215449	3
GO:0021545	cranial nerve development	1/664	49/23210	0.75919	0.824731	0.69675	20512	1
GO:0045103	intermediate filament-based process	1/664	49/23210	0.75919	0.824731	0.69675	16668	1
GO:0048599	oocyte development	1/664	49/23210	0.75919	0.824731	0.69675	20878	1
GO:0051955	regulation of amino acid transport	1/664	49/23210	0.75919	0.824731	0.69675	11539	1
GO:0070229	negative regulation of lymphocyte apoptotic process	1/664	49/23210	0.75919	0.824731	0.69675	14605	1
GO:0048477	oogenesis	2/664	95/23210	0.759635	0.824922	0.696911	16147/20878	2
GO:0007416	synapse assembly	4/664	180/23210	0.760547	0.825716	0.697582	13380/14712/71436/211323	4
GO:0006303	double-strand break repair via nonhomologous end joining	1/664	50/23210	0.766094	0.8282	0.69968	107823	1
GO:0006360	transcription by RNA polymerase I	1/664	50/23210	0.766094	0.8282	0.69968	20587	1
GO:0006406	mRNA export from nucleus	1/664	50/23210	0.766094	0.8282	0.69968	170722	1
GO:0007129	synapsis	1/664	50/23210	0.766094	0.8282	0.69968	75459	1
GO:0010596	negative regulation of endothelial cell migration	1/664	50/23210	0.766094	0.8282	0.69968	18709	1
GO:0031663	lipopolysaccharide-mediated signaling pathway	1/664	50/23210	0.766094	0.8282	0.69968	26417	1
GO:0035137	hindlimb morphogenesis	1/664	50/23210	0.766094	0.8282	0.69968	14734	1
GO:0043370	regulation of CD4-positive, alpha-beta T cell differentiation	1/664	50/23210	0.766094	0.8282	0.69968	16362	1
GO:0043484	regulation of RNA splicing	3/664	139/23210	0.763558	0.8282	0.69968	12261/192170/70248	3
GO:0045981	positive regulation of nucleotide metabolic process	1/664	50/23210	0.766094	0.8282	0.69968	57320	1
GO:0071427	mRNA-containing ribonucleoprotein complex export from nucleus	1/664	50/23210	0.766094	0.8282	0.69968	170722	1
GO:0071675	regulation of mononuclear cell migration	1/664	50/23210	0.766094	0.8282	0.69968	26417	1
GO:0072503	cellular divalent inorganic cation homeostasis	12/664	497/23210	0.7645	0.8282	0.69968	27061/170770/66437/76055/14688/18595/17127/19228/14225/67168/53357/67547	12
GO:0099054	presynapse assembly	1/664	50/23210	0.766094	0.8282	0.69968	13380	1
GO:0099072	regulation of postsynaptic membrane neurotransmitter receptor levels	2/664	96/23210	0.76472	0.8282	0.69968	15461/20908	2
GO:0120162	positive regulation of cold-induced thermogenesis	2/664	96/23210	0.76472	0.8282	0.69968	231507/21833	2
GO:0140029	exocytic process	2/664	96/23210	0.76472	0.8282	0.69968	108124/20908	2
GO:1900544	positive regulation of purine nucleotide metabolic process	1/664	50/23210	0.766094	0.8282	0.69968	57320	1
GO:0002824	positive regulation of adaptive immune response based on somatic recombination of immune receptors built from immunoglobulin superfamily domains	3/664	140/23210	0.767775	0.829821	0.70105	16362/223601/107823	3
GO:0006304	DNA modification	2/664	97/23210	0.769711	0.830932	0.701988	73945/214572	2
GO:0010595	positive regulation of endothelial cell migration	2/664	97/23210	0.769711	0.830932	0.701988	20692/27494	2
GO:0045638	negative regulation of myeloid cell differentiation	2/664	97/23210	0.769711	0.830932	0.701988	21423/18103	2
GO:0048525	negative regulation of viral process	2/664	97/23210	0.769711	0.830932	0.701988	19720/69550	2
GO:0072676	lymphocyte migration	2/664	97/23210	0.769711	0.830932	0.701988	66102/14456	2
GO:0001974	blood vessel remodeling	1/664	51/23210	0.7728	0.83191	0.702815	14165	1
GO:0006111	regulation of gluconeogenesis	1/664	51/23210	0.7728	0.83191	0.702815	12952	1
GO:0006338	chromatin remodeling	3/664	141/23210	0.771931	0.83191	0.702815	20587/66126/245688	3
GO:0019098	reproductive behavior	1/664	51/23210	0.7728	0.83191	0.702815	21833	1
GO:0031103	axon regeneration	1/664	51/23210	0.7728	0.83191	0.702815	27528	1
GO:0032355	response to estradiol	1/664	51/23210	0.7728	0.83191	0.702815	51788	1
GO:0032648	regulation of interferon-beta production	1/664	51/23210	0.7728	0.83191	0.702815	16362	1
GO:0044058	regulation of digestive system process	1/664	51/23210	0.7728	0.83191	0.702815	14165	1
GO:0051353	positive regulation of oxidoreductase activity	1/664	51/23210	0.7728	0.83191	0.702815	57320	1
GO:0051954	positive regulation of amine transport	1/664	51/23210	0.7728	0.83191	0.702815	110355	1
GO:0060760	positive regulation of response to cytokine stimulus	1/664	51/23210	0.7728	0.83191	0.702815	14456	1
GO:0061001	regulation of dendritic spine morphogenesis	1/664	51/23210	0.7728	0.83191	0.702815	56320	1
GO:0002440	production of molecular mediator of immune response	8/664	345/23210	0.773729	0.832714	0.703495	50723/21423/22433/77125/14456/67313/107823/26417	8
GO:0042102	positive regulation of T cell proliferation	2/664	98/23210	0.774609	0.83327	0.703964	50723/102657	2
GO:0043488	regulation of mRNA stability	2/664	98/23210	0.774609	0.83327	0.703964	52502/237400	2
GO:0106106	cold-induced thermogenesis	3/664	142/23210	0.776026	0.834401	0.704919	231507/15901/21833	3
GO:0120161	regulation of cold-induced thermogenesis	3/664	142/23210	0.776026	0.834401	0.704919	231507/15901/21833	3
GO:0001662	behavioral fear response	1/664	52/23210	0.779314	0.83667	0.706836	22335	1
GO:0007019	microtubule depolymerization	1/664	52/23210	0.779314	0.83667	0.706836	69697	1
GO:0032481	positive regulation of type I interferon production	1/664	52/23210	0.779314	0.83667	0.706836	16362	1
GO:0033555	multicellular organismal response to stress	2/664	99/23210	0.779416	0.83667	0.706836	22335/12257	2
GO:0045639	positive regulation of myeloid cell differentiation	2/664	99/23210	0.779416	0.83667	0.706836	15902/67087	2
GO:0097035	regulation of membrane lipid distribution	1/664	52/23210	0.779314	0.83667	0.706836	66494	1
GO:1900271	regulation of long-term synaptic potentiation	1/664	52/23210	0.779314	0.83667	0.706836	11539	1
GO:0019233	sensory perception of pain	3/664	143/23210	0.78006	0.837164	0.707254	110355/11539/26417	3
GO:0045927	positive regulation of growth	7/664	308/23210	0.781252	0.838246	0.708168	14465/66102/14463/20319/56320/268396/211323	7
GO:0002209	behavioral defense response	1/664	53/23210	0.785642	0.838825	0.708656	22335	1
GO:0002366	leukocyte activation involved in immune response	6/664	269/23210	0.784862	0.838825	0.708656	50723/16362/22433/77125/103743/107823	6
GO:0002720	positive regulation of cytokine production involved in immune response	1/664	53/23210	0.785642	0.838825	0.708656	26417	1
GO:0007613	memory	3/664	144/23210	0.784034	0.838825	0.708656	73181/53418/53357	3
GO:0009994	oocyte differentiation	1/664	53/23210	0.785642	0.838825	0.708656	20878	1
GO:0030593	neutrophil chemotaxis	2/664	100/23210	0.784134	0.838825	0.708656	19353/12261	2
GO:0030850	prostate gland development	1/664	53/23210	0.785642	0.838825	0.708656	14165	1
GO:0031343	positive regulation of cell killing	2/664	100/23210	0.784134	0.838825	0.708656	223601/76055	2
GO:0032608	interferon-beta production	1/664	53/23210	0.785642	0.838825	0.708656	16362	1
GO:0034113	heterotypic cell-cell adhesion	1/664	53/23210	0.785642	0.838825	0.708656	16412	1
GO:0035176	social behavior	1/664	53/23210	0.785642	0.838825	0.708656	13972	1
GO:0035710	CD4-positive, alpha-beta T cell activation	2/664	100/23210	0.784134	0.838825	0.708656	16362/103743	2
GO:0042269	regulation of natural killer cell mediated cytotoxicity	1/664	53/23210	0.785642	0.838825	0.708656	11692	1
GO:0045214	sarcomere organization	1/664	53/23210	0.785642	0.838825	0.708656	16412	1
GO:0046902	regulation of mitochondrial membrane permeability	1/664	53/23210	0.785642	0.838825	0.708656	170770	1
GO:0051606	detection of stimulus	5/664	228/23210	0.784278	0.838825	0.708656	109689/14688/15376/11539/17252	5
GO:0051703	intraspecies interaction between organisms	1/664	53/23210	0.785642	0.838825	0.708656	13972	1
GO:0055078	sodium ion homeostasis	1/664	53/23210	0.785642	0.838825	0.708656	11539	1
GO:0060359	response to ammonium ion	2/664	100/23210	0.784134	0.838825	0.708656	12368/26417	2
GO:0061900	glial cell activation	1/664	53/23210	0.785642	0.838825	0.708656	77125	1
GO:0099518	vesicle cytoskeletal trafficking	1/664	53/23210	0.785642	0.838825	0.708656	16560	1
GO:0097479	synaptic vesicle localization	4/664	187/23210	0.785954	0.838962	0.708773	108124/20908/11840/215449	4
GO:0033559	unsaturated fatty acid metabolic process	2/664	101/23210	0.788762	0.841174	0.710642	76267/14726	2
GO:0050848	regulation of calcium-mediated signaling	2/664	101/23210	0.788762	0.841174	0.710642	14225/211323	2
GO:1901222	regulation of NIK/NF-kappaB signaling	2/664	101/23210	0.788762	0.841174	0.710642	22032/24105	2
GO:2000300	regulation of synaptic vesicle exocytosis	2/664	101/23210	0.788762	0.841174	0.710642	108124/215449	2
GO:0001914	regulation of T cell mediated cytotoxicity	1/664	54/23210	0.791788	0.842455	0.711723	223601	1
GO:0002715	regulation of natural killer cell mediated immunity	1/664	54/23210	0.791788	0.842455	0.711723	11692	1
GO:0043030	regulation of macrophage activation	1/664	54/23210	0.791788	0.842455	0.711723	77125	1
GO:0045599	negative regulation of fat cell differentiation	1/664	54/23210	0.791788	0.842455	0.711723	17127	1
GO:0045604	regulation of epidermal cell differentiation	1/664	54/23210	0.791788	0.842455	0.711723	18103	1
GO:0046503	glycerolipid catabolic process	1/664	54/23210	0.791788	0.842455	0.711723	67469	1
GO:0050922	negative regulation of chemotaxis	1/664	54/23210	0.791788	0.842455	0.711723	20353	1
GO:0086001	cardiac muscle cell action potential	1/664	54/23210	0.791788	0.842455	0.711723	57785	1
GO:0097530	granulocyte migration	3/664	146/23210	0.791804	0.842455	0.711723	19353/12261/26417	3
GO:2001251	negative regulation of chromosome organization	3/664	146/23210	0.791804	0.842455	0.711723	20587/67177/12236	3
GO:0002822	regulation of adaptive immune response based on somatic recombination of immune receptors built from immunoglobulin superfamily domains	4/664	189/23210	0.792806	0.843068	0.712242	16362/223601/77125/107823	4
GO:0010522	regulation of calcium ion transport into cytosol	2/664	102/23210	0.793303	0.843068	0.712242	76055/14225	2
GO:0046427	positive regulation of JAK-STAT cascade	2/664	102/23210	0.793303	0.843068	0.712242	20897/14184	2
GO:0050772	positive regulation of axonogenesis	2/664	102/23210	0.793303	0.843068	0.712242	56320/211323	2
GO:0106027	neuron projection organization	2/664	102/23210	0.793303	0.843068	0.712242	56320/11840	2
GO:0002821	positive regulation of adaptive immune response	3/664	147/23210	0.795602	0.845119	0.713974	16362/223601/107823	3
GO:0002831	regulation of response to biotic stimulus	3/664	147/23210	0.795602	0.845119	0.713974	19376/12261/26417	3
GO:0002263	cell activation involved in immune response	6/664	273/23210	0.796361	0.845729	0.71449	50723/16362/22433/77125/103743/107823	6
GO:0000018	regulation of DNA recombination	2/664	103/23210	0.797757	0.845841	0.714584	107823/668225	2
GO:0006874	cellular calcium ion homeostasis	11/664	473/23210	0.797761	0.845841	0.714584	27061/170770/66437/76055/14688/18595/17127/19228/14225/67168/53357	11
GO:0009408	response to heat	2/664	103/23210	0.797757	0.845841	0.714584	21426/245688	2
GO:0032653	regulation of interleukin-10 production	1/664	55/23210	0.797758	0.845841	0.714584	67313	1
GO:0042531	positive regulation of tyrosine phosphorylation of STAT protein	1/664	55/23210	0.797758	0.845841	0.714584	14184	1
GO:0043255	regulation of carbohydrate biosynthetic process	2/664	103/23210	0.797757	0.845841	0.714584	12952/19228	2
GO:0046676	negative regulation of insulin secretion	1/664	55/23210	0.797758	0.845841	0.714584	69638	1
GO:0002704	negative regulation of leukocyte mediated immunity	1/664	56/23210	0.803558	0.850017	0.718112	11692	1
GO:0007618	mating	1/664	56/23210	0.803558	0.850017	0.718112	21833	1
GO:0008333	endosome to lysosome transport	1/664	56/23210	0.803558	0.850017	0.718112	76742	1
GO:0019369	arachidonic acid metabolic process	1/664	56/23210	0.803558	0.850017	0.718112	76267	1
GO:0030183	B cell differentiation	3/664	149/23210	0.803023	0.850017	0.718112	21423/22433/15902	3
GO:0042596	fear response	1/664	56/23210	0.803558	0.850017	0.718112	22335	1
GO:0043536	positive regulation of blood vessel endothelial cell migration	1/664	56/23210	0.803558	0.850017	0.718112	27494	1
GO:0046634	regulation of alpha-beta T cell activation	2/664	104/23210	0.802126	0.850017	0.718112	16147/16362	2
GO:1900449	regulation of glutamate receptor signaling pathway	1/664	56/23210	0.803558	0.850017	0.718112	57320	1
GO:1905517	macrophage migration	1/664	56/23210	0.803558	0.850017	0.718112	26417	1
GO:0007249	I-kappaB kinase/NF-kappaB signaling	4/664	193/23210	0.805981	0.852383	0.720111	16362/24105/67313/77006	4
GO:0000956	nuclear-transcribed mRNA catabolic process	2/664	105/23210	0.806411	0.852444	0.720162	192170/353190	2
GO:0008306	associative learning	2/664	105/23210	0.806411	0.852444	0.720162	16412/53418	2
GO:0000726	non-recombinational repair	1/664	57/23210	0.809192	0.854396	0.721811	107823	1
GO:0006879	cellular iron ion homeostasis	1/664	57/23210	0.809192	0.854396	0.721811	14319	1
GO:0045071	negative regulation of viral genome replication	1/664	57/23210	0.809192	0.854396	0.721811	69550	1
GO:0050854	regulation of antigen receptor-mediated signaling pathway	1/664	57/23210	0.809192	0.854396	0.721811	75454	1
GO:0099172	presynapse organization	1/664	57/23210	0.809192	0.854396	0.721811	13380	1
GO:0014812	muscle cell migration	2/664	106/23210	0.810614	0.855305	0.722579	67220/16011	2
GO:1902803	regulation of synaptic vesicle transport	2/664	106/23210	0.810614	0.855305	0.722579	108124/215449	2
GO:1904894	positive regulation of STAT cascade	2/664	106/23210	0.810614	0.855305	0.722579	20897/14184	2
GO:0030307	positive regulation of cell growth	4/664	195/23210	0.812308	0.856895	0.723923	66102/20319/56320/211323	4
GO:0002460	adaptive immune response based on somatic recombination of immune receptors built from immunoglobulin superfamily domains	10/664	441/23210	0.813753	0.857674	0.724581	50723/12261/16362/223601/77125/15461/13036/103743/16904/107823	10
GO:0032835	glomerulus development	1/664	58/23210	0.814664	0.857674	0.724581	18595	1
GO:0038061	NIK/NF-kappaB signaling	2/664	107/23210	0.814734	0.857674	0.724581	22032/24105	2
GO:0043330	response to exogenous dsRNA	1/664	58/23210	0.814664	0.857674	0.724581	26417	1
GO:0043487	regulation of RNA stability	2/664	107/23210	0.814734	0.857674	0.724581	52502/237400	2
GO:0061337	cardiac conduction	1/664	58/23210	0.814664	0.857674	0.724581	57785	1
GO:0072678	T cell migration	1/664	58/23210	0.814664	0.857674	0.724581	66102	1
GO:0098900	regulation of action potential	1/664	58/23210	0.814664	0.857674	0.724581	57785	1
GO:1903510	mucopolysaccharide metabolic process	1/664	58/23210	0.814664	0.857674	0.724581	268780	1
GO:0051028	mRNA transport	2/664	108/23210	0.818775	0.861729	0.728007	170722/227699	2
GO:0001755	neural crest cell migration	1/664	59/23210	0.819979	0.862402	0.728575	20353	1
GO:0010524	positive regulation of calcium ion transport into cytosol	1/664	59/23210	0.819979	0.862402	0.728575	76055	1
GO:0032613	interleukin-10 production	1/664	59/23210	0.819979	0.862402	0.728575	67313	1
GO:0001910	regulation of leukocyte mediated cytotoxicity	2/664	109/23210	0.822736	0.865102	0.730857	223601/11692	2
GO:0062013	positive regulation of small molecule metabolic process	3/664	155/23210	0.823939	0.866168	0.731756	13132/57320/19228	3
GO:0006446	regulation of translational initiation	1/664	60/23210	0.825142	0.866238	0.731816	73830	1
GO:0031102	neuron projection regeneration	1/664	60/23210	0.825142	0.866238	0.731816	27528	1
GO:0045776	negative regulation of blood pressure	1/664	60/23210	0.825142	0.866238	0.731816	11539	1
GO:0046850	regulation of bone remodeling	1/664	60/23210	0.825142	0.866238	0.731816	14184	1
GO:0070507	regulation of microtubule cytoskeleton organization	4/664	199/23210	0.824458	0.866238	0.731816	19353/56327/57785/69697	4
GO:0071236	cellular response to antibiotic	4/664	199/23210	0.824458	0.866238	0.731816	68015/12925/14694/57320	4
GO:0006690	icosanoid metabolic process	2/664	110/23210	0.82662	0.867391	0.73279	76267/14726	2
GO:0007156	homophilic cell adhesion via plasma membrane adhesion molecules	2/664	110/23210	0.82662	0.867391	0.73279	13723/12563	2
GO:0042461	photoreceptor cell development	1/664	61/23210	0.830158	0.870704	0.735589	27419	1
GO:0045143	homologous chromosome segregation	1/664	61/23210	0.830158	0.870704	0.735589	75459	1
GO:0060402	calcium ion transport into cytosol	3/664	157/23210	0.830476	0.870839	0.735703	170770/76055/14225	3
GO:0098742	cell-cell adhesion via plasma-membrane adhesion molecules	4/664	202/23210	0.833137	0.873429	0.737891	13723/12156/12563/71436	4
GO:0002244	hematopoietic progenitor cell differentiation	3/664	158/23210	0.833667	0.873583	0.738021	18595/13629/68519	3
GO:0007601	visual perception	3/664	158/23210	0.833667	0.873583	0.738021	224796/70355/17252	3
GO:0072329	monocarboxylic acid catabolic process	2/664	112/23210	0.834158	0.873898	0.738287	70025/12903	2
GO:0014911	positive regulation of smooth muscle cell migration	1/664	62/23210	0.835029	0.87401	0.738382	16011	1
GO:0018149	peptide cross-linking	1/664	62/23210	0.835029	0.87401	0.738382	268780	1
GO:0070988	demethylation	1/664	62/23210	0.835029	0.87401	0.738382	73945	1
GO:1905268	negative regulation of chromatin organization	1/664	62/23210	0.835029	0.87401	0.738382	20587	1
GO:0099003	vesicle-mediated transport in synapse	5/664	246/23210	0.835795	0.874612	0.73889	108124/11461/20908/11840/215449	5
GO:0002286	T cell activation involved in immune response	2/664	113/23210	0.837815	0.876525	0.740506	16362/103743	2
GO:0002712	regulation of B cell mediated immunity	1/664	63/23210	0.839762	0.876893	0.740817	107823	1
GO:0002889	regulation of immunoglobulin mediated immune response	1/664	63/23210	0.839762	0.876893	0.740817	107823	1
GO:0032722	positive regulation of chemokine production	1/664	63/23210	0.839762	0.876893	0.740817	77125	1
GO:0035821	modification of morphology or physiology of other organism	3/664	160/23210	0.839892	0.876893	0.740817	20587/12306/17127	3
GO:0042246	tissue regeneration	1/664	63/23210	0.839762	0.876893	0.740817	14463	1
GO:0048488	synaptic vesicle endocytosis	1/664	63/23210	0.839762	0.876893	0.740817	11461	1
GO:0099601	regulation of neurotransmitter receptor activity	1/664	63/23210	0.839762	0.876893	0.740817	57320	1
GO:0140238	presynaptic endocytosis	1/664	63/23210	0.839762	0.876893	0.740817	11461	1
GO:2001169	regulation of ATP biosynthetic process	1/664	63/23210	0.839762	0.876893	0.740817	74747	1
GO:0032414	positive regulation of ion transmembrane transporter activity	2/664	114/23210	0.841399	0.878265	0.741977	75607/59020	2
GO:0030512	negative regulation of transforming growth factor beta receptor signaling pathway	1/664	64/23210	0.844358	0.879949	0.743399	22433	1
GO:0042267	natural killer cell mediated cytotoxicity	1/664	64/23210	0.844358	0.879949	0.743399	11692	1
GO:0043331	response to dsRNA	1/664	64/23210	0.844358	0.879949	0.743399	26417	1
GO:0044774	mitotic DNA integrity checkpoint	1/664	64/23210	0.844358	0.879949	0.743399	23834	1
GO:0048278	vesicle docking	1/664	64/23210	0.844358	0.879949	0.743399	20908	1
GO:1902115	regulation of organelle assembly	4/664	206/23210	0.84415	0.879949	0.743399	76568/22335/78246/14086	4
GO:2000514	regulation of CD4-positive, alpha-beta T cell activation	1/664	64/23210	0.844358	0.879949	0.743399	16362	1
GO:0051209	release of sequestered calcium ion into cytosol	2/664	115/23210	0.844911	0.880324	0.743716	170770/14225	2
GO:0050953	sensory perception of light stimulus	3/664	162/23210	0.845916	0.88117	0.744431	224796/70355/17252	3
GO:0002237	response to molecule of bacterial origin	8/664	377/23210	0.848353	0.883394	0.74631	12567/66102/21423/22433/102626/67313/12705/26417	8
GO:0043647	inositol phosphate metabolic process	1/664	65/23210	0.848823	0.883394	0.74631	19228	1
GO:0150076	neuroinflammatory response	1/664	65/23210	0.848823	0.883394	0.74631	77125	1
GO:2000242	negative regulation of reproductive process	1/664	65/23210	0.848823	0.883394	0.74631	53381	1
GO:0002377	immunoglobulin production	5/664	252/23210	0.850561	0.885002	0.747668	50723/21423/22433/77125/107823	5
GO:0051283	negative regulation of sequestering of calcium ion	2/664	117/23210	0.851724	0.88601	0.74852	170770/14225	2
GO:2001020	regulation of response to DNA damage stimulus	4/664	209/23210	0.852004	0.886099	0.748595	12952/14165/107823/668225	4
GO:0002228	natural killer cell mediated immunity	1/664	66/23210	0.85316	0.886295	0.74876	11692	1
GO:0045739	positive regulation of DNA repair	1/664	66/23210	0.85316	0.886295	0.74876	14165	1
GO:0071426	ribonucleoprotein complex export from nucleus	1/664	66/23210	0.85316	0.886295	0.74876	170722	1
GO:0090278	negative regulation of peptide hormone secretion	1/664	66/23210	0.85316	0.886295	0.74876	69638	1
GO:1903845	negative regulation of cellular response to transforming growth factor beta stimulus	1/664	66/23210	0.85316	0.886295	0.74876	22433	1
GO:0043122	regulation of I-kappaB kinase/NF-kappaB signaling	3/664	165/23210	0.854582	0.887368	0.749667	24105/67313/77006	3
GO:0071103	DNA conformation change	4/664	210/23210	0.854546	0.887368	0.749667	78246/110749/78303/17955	4
GO:0007281	germ cell development	7/664	339/23210	0.855353	0.887967	0.750173	16147/20730/20744/20878/23980/22445/70248	7
GO:0000768	syncytium formation by plasma membrane fusion	1/664	67/23210	0.857373	0.888854	0.750923	67220	1
GO:0050771	negative regulation of axonogenesis	1/664	67/23210	0.857373	0.888854	0.750923	20353	1
GO:0061478	response to platelet aggregation inhibitor	1/664	67/23210	0.857373	0.888854	0.750923	11461	1
GO:0071166	ribonucleoprotein complex localization	1/664	67/23210	0.857373	0.888854	0.750923	170722	1
GO:0097194	execution phase of apoptosis	1/664	67/23210	0.857373	0.888854	0.750923	170770	1
GO:0140253	cell-cell fusion	1/664	67/23210	0.857373	0.888854	0.750923	67220	1
GO:0051282	regulation of sequestering of calcium ion	2/664	119/23210	0.858263	0.889172	0.751191	170770/14225	2
GO:0051963	regulation of synapse assembly	2/664	119/23210	0.858263	0.889172	0.751191	13380/71436	2
GO:1990266	neutrophil migration	2/664	119/23210	0.858263	0.889172	0.751191	19353/12261	2
GO:0060326	cell chemotaxis	6/664	299/23210	0.859863	0.890628	0.752421	19353/12261/66102/18595/14456/26417	6
GO:0035082	axoneme assembly	1/664	68/23210	0.861465	0.891884	0.753482	76568	1
GO:0051208	sequestering of calcium ion	2/664	120/23210	0.861433	0.891884	0.753482	170770/14225	2
GO:0009913	epidermal cell differentiation	4/664	213/23210	0.861951	0.892184	0.753736	19353/26941/18103/224796	4
GO:0006305	DNA alkylation	1/664	69/23210	0.86544	0.894581	0.755761	214572	1
GO:0006306	DNA methylation	1/664	69/23210	0.86544	0.894581	0.755761	214572	1
GO:0006949	syncytium formation	1/664	69/23210	0.86544	0.894581	0.755761	67220	1
GO:0030888	regulation of B cell proliferation	1/664	69/23210	0.86544	0.894581	0.755761	21423	1
GO:0043407	negative regulation of MAP kinase activity	1/664	69/23210	0.86544	0.894581	0.755761	20319	1
GO:0060997	dendritic spine morphogenesis	1/664	69/23210	0.86544	0.894581	0.755761	56320	1
GO:0060401	cytosolic calcium ion transport	3/664	170/23210	0.868081	0.897108	0.757896	170770/76055/14225	3
GO:0050909	sensory perception of taste	1/664	70/23210	0.869301	0.897761	0.758447	14688	1
GO:1990868	response to chemokine	1/664	70/23210	0.869301	0.897761	0.758447	110355	1
GO:1990869	cellular response to chemokine	1/664	70/23210	0.869301	0.897761	0.758447	110355	1
GO:0002711	positive regulation of T cell mediated immunity	1/664	71/23210	0.873052	0.90114	0.761302	223601	1
GO:0006403	RNA localization	3/664	172/23210	0.873164	0.90114	0.761302	12464/170722/227699	3
GO:1901654	response to ketone	3/664	172/23210	0.873164	0.90114	0.761302	12567/74747/57320	3
GO:0007286	spermatid development	4/664	218/23210	0.873576	0.901159	0.761318	20730/20744/23980/22445	4
GO:0030258	lipid modification	4/664	218/23210	0.873576	0.901159	0.761318	223920/66508/18709/227333	4
GO:0007631	feeding behavior	2/664	125/23210	0.87633	0.903591	0.763373	20897/100503572	2
GO:0050806	positive regulation of synaptic transmission	7/664	350/23210	0.876189	0.903591	0.763373	20512/73181/110355/14645/56320/20908/11539	7
GO:0016575	histone deacetylation	1/664	72/23210	0.876694	0.903764	0.763519	71954	1
GO:0006094	gluconeogenesis	1/664	73/23210	0.880233	0.906799	0.766082	12952	1
GO:0019731	antibacterial humoral response	1/664	73/23210	0.880233	0.906799	0.766082	53357	1
GO:0045670	regulation of osteoclast differentiation	1/664	73/23210	0.880233	0.906799	0.766082	14184	1
GO:0002532	production of molecular mediator involved in inflammatory response	1/664	74/23210	0.88367	0.908907	0.767863	104416	1
GO:0007193	adenylate cyclase-inhibiting G protein-coupled receptor signaling pathway	1/664	74/23210	0.88367	0.908907	0.767863	11539	1
GO:0008037	cell recognition	5/664	267/23210	0.882709	0.908907	0.767863	12462/12464/13723/22334/12368	5
GO:0021766	hippocampus development	1/664	74/23210	0.88367	0.908907	0.767863	12570	1
GO:0036465	synaptic vesicle recycling	1/664	74/23210	0.88367	0.908907	0.767863	11461	1
GO:1990823	response to leukemia inhibitory factor	6/664	311/23210	0.883138	0.908907	0.767863	22433/20671/14357/214424/71982/20664	6
GO:1990830	cellular response to leukemia inhibitory factor	6/664	311/23210	0.883138	0.908907	0.767863	22433/20671/14357/214424/71982/20664	6
GO:0051092	positive regulation of NF-kappaB transcription factor activity	2/664	128/23210	0.884544	0.909397	0.768277	24105/77006	2
GO:0099504	synaptic vesicle cycle	4/664	223/23210	0.884348	0.909397	0.768277	108124/11461/20908/215449	4
GO:0051705	multi-organism behavior	1/664	75/23210	0.887009	0.911521	0.770072	13972	1
GO:0140056	organelle localization by membrane tethering	1/664	75/23210	0.887009	0.911521	0.770072	20908	1
GO:0071241	cellular response to inorganic substance	4/664	225/23210	0.888427	0.912773	0.77113	15902/73181/80976/26417	4
GO:0006405	RNA export from nucleus	1/664	76/23210	0.890252	0.914032	0.772193	170722	1
GO:0019319	hexose biosynthetic process	1/664	76/23210	0.890252	0.914032	0.772193	12952	1
GO:0048844	artery morphogenesis	1/664	76/23210	0.890252	0.914032	0.772193	20897	1
GO:0032496	response to lipopolysaccharide	7/664	359/23210	0.891331	0.914935	0.772956	12567/66102/21423/22433/102626/12705/26417	7
GO:0048515	spermatid differentiation	4/664	227/23210	0.892381	0.915807	0.773693	20730/20744/23980/22445	4
GO:0050688	regulation of defense response to virus	1/664	77/23210	0.893402	0.916238	0.774057	12261	1
GO:0051965	positive regulation of synapse assembly	1/664	77/23210	0.893402	0.916238	0.774057	71436	1
GO:0071277	cellular response to calcium ion	1/664	77/23210	0.893402	0.916238	0.774057	80976	1
GO:0015931	nucleobase-containing compound transport	3/664	181/23210	0.89395	0.916594	0.774358	170722/11539/227699	3
GO:0048167	regulation of synaptic plasticity	7/664	361/23210	0.894476	0.916928	0.77464	19353/73181/15461/56320/20908/11539/11840	7
GO:0061515	myeloid cell development	1/664	78/23210	0.896462	0.918758	0.776186	12306	1
GO:0046928	regulation of neurotransmitter secretion	2/664	133/23210	0.897122	0.919228	0.776583	108124/215449	2
GO:0051279	regulation of release of sequestered calcium ion into cytosol	1/664	79/23210	0.899434	0.921184	0.778236	14225	1
GO:1902117	positive regulation of organelle assembly	1/664	79/23210	0.899434	0.921184	0.778236	14086	1
GO:0009410	response to xenobiotic stimulus	4/664	232/23210	0.901732	0.923332	0.78005	14866/74747/14225/279766	4
GO:0022406	membrane docking	1/664	80/23210	0.90232	0.923521	0.78021	20908	1
GO:0045682	regulation of epidermis development	1/664	80/23210	0.90232	0.923521	0.78021	18103	1
GO:0009791	post-embryonic development	2/664	136/23210	0.904043	0.92487	0.78135	16869/14790	2
GO:0097553	calcium ion transmembrane import into cytosol	2/664	136/23210	0.904043	0.92487	0.78135	170770/14225	2
GO:0007218	neuropeptide signaling pathway	1/664	81/23210	0.905125	0.925355	0.781759	22174	1
GO:0032479	regulation of type I interferon production	1/664	81/23210	0.905125	0.925355	0.781759	16362	1
GO:1903312	negative regulation of mRNA metabolic process	1/664	81/23210	0.905125	0.925355	0.781759	12261	1
GO:0030534	adult behavior	3/664	187/23210	0.906056	0.9261	0.782389	15902/57320/15376	3
GO:0032886	regulation of microtubule-based process	4/664	235/23210	0.906993	0.926851	0.783023	19353/56327/57785/69697	4
GO:0002718	regulation of cytokine production involved in immune response	1/664	82/23210	0.907848	0.927104	0.783237	26417	1
GO:0046364	monosaccharide biosynthetic process	1/664	82/23210	0.907848	0.927104	0.783237	12952	1
GO:0048747	muscle fiber development	1/664	82/23210	0.907848	0.927104	0.783237	68927	1
GO:0030203	glycosaminoglycan metabolic process	1/664	83/23210	0.910494	0.929391	0.785169	268780	1
GO:0071674	mononuclear cell migration	1/664	83/23210	0.910494	0.929391	0.785169	26417	1
GO:0002275	myeloid cell activation involved in immune response	1/664	85/23210	0.91556	0.933728	0.788833	77125	1
GO:0014910	regulation of smooth muscle cell migration	1/664	85/23210	0.91556	0.933728	0.788833	16011	1
GO:0032606	type I interferon production	1/664	85/23210	0.91556	0.933728	0.788833	16362	1
GO:0051341	regulation of oxidoreductase activity	1/664	85/23210	0.91556	0.933728	0.788833	57320	1
GO:0002697	regulation of immune effector process	8/664	420/23210	0.916244	0.934218	0.789247	12261/16362/22433/223601/77125/11692/107823/26417	8
GO:0050729	positive regulation of inflammatory response	2/664	142/23210	0.916601	0.934374	0.789378	77125/57320	2
GO:0001912	positive regulation of leukocyte mediated cytotoxicity	1/664	86/23210	0.917984	0.935158	0.790041	223601	1
GO:0009593	detection of chemical stimulus	1/664	86/23210	0.917984	0.935158	0.790041	15376	1
GO:0055072	iron ion homeostasis	1/664	86/23210	0.917984	0.935158	0.790041	14319	1
GO:0002706	regulation of lymphocyte mediated immunity	3/664	195/23210	0.920251	0.936817	0.791443	223601/11692/107823	3
GO:0002708	positive regulation of lymphocyte mediated immunity	2/664	144/23210	0.920432	0.936817	0.791443	223601/107823	2
GO:0072091	regulation of stem cell proliferation	1/664	87/23210	0.92034	0.936817	0.791443	20671	1
GO:0098693	regulation of synaptic vesicle cycle	2/664	144/23210	0.920432	0.936817	0.791443	108124/215449	2
GO:0007292	female gamete generation	2/664	145/23210	0.922285	0.938425	0.792801	16147/20878	2
GO:0019217	regulation of fatty acid metabolic process	1/664	88/23210	0.922627	0.938425	0.792801	236900	1
GO:0032642	regulation of chemokine production	1/664	88/23210	0.922627	0.938425	0.792801	77125	1
GO:0043588	skin development	5/664	293/23210	0.924502	0.940122	0.794235	18103/14165/13380/16011/76560	5
GO:0099024	plasma membrane invagination	3/664	198/23210	0.925049	0.94047	0.794528	19353/11840/106572	3
GO:0042770	signal transduction in response to DNA damage	1/664	90/23210	0.927007	0.941708	0.795575	218294	1
GO:0044242	cellular lipid catabolic process	3/664	199/23210	0.926589	0.941708	0.795575	70025/12903/67469	3
GO:0045814	negative regulation of gene expression, epigenetic	1/664	90/23210	0.927007	0.941708	0.795575	19720	1
GO:0050851	antigen receptor-mediated signaling pathway	5/664	295/23210	0.927091	0.941708	0.795575	50723/15461/24105/102657/75454	5
GO:0050657	nucleic acid transport	2/664	148/23210	0.927603	0.941811	0.795661	170722/227699	2
GO:0050658	RNA transport	2/664	148/23210	0.927603	0.941811	0.795661	170722/227699	2
GO:0014909	smooth muscle cell migration	1/664	92/23210	0.93114	0.944982	0.79834	16011	1
GO:0032602	chemokine production	1/664	92/23210	0.93114	0.944982	0.79834	77125	1
GO:0002027	regulation of heart rate	1/664	93/23210	0.933118	0.94594	0.79915	22003	1
GO:0007215	glutamate receptor signaling pathway	1/664	93/23210	0.933118	0.94594	0.79915	57320	1
GO:0009062	fatty acid catabolic process	1/664	93/23210	0.933118	0.94594	0.79915	70025	1
GO:0042116	macrophage activation	1/664	93/23210	0.933118	0.94594	0.79915	77125	1
GO:0051236	establishment of RNA localization	2/664	151/23210	0.932576	0.94594	0.79915	170722/227699	2
GO:0002709	regulation of T cell mediated immunity	1/664	94/23210	0.935039	0.947035	0.800075	223601	1
GO:0010324	membrane invagination	3/664	205/23210	0.935233	0.947035	0.800075	19353/11840/106572	3
GO:0050770	regulation of axonogenesis	3/664	205/23210	0.935233	0.947035	0.800075	20353/56320/211323	3
GO:0060021	roof of mouth development	1/664	94/23210	0.935039	0.947035	0.800075	18595	1
GO:0060968	regulation of gene silencing	1/664	94/23210	0.935039	0.947035	0.800075	101543	1
GO:0097529	myeloid leukocyte migration	3/664	207/23210	0.937899	0.949524	0.802178	19353/12261/26417	3
GO:0097305	response to alcohol	3/664	209/23210	0.940464	0.95191	0.804193	12567/20318/14719	3
GO:0071466	cellular response to xenobiotic stimulus	2/664	157/23210	0.941569	0.952818	0.80496	14866/74747	2
GO:0021761	limbic system development	1/664	98/23210	0.942188	0.953022	0.805133	12570	1
GO:0032760	positive regulation of tumor necrosis factor production	1/664	98/23210	0.942188	0.953022	0.805133	73181	1
GO:1903557	positive regulation of tumor necrosis factor superfamily cytokine production	1/664	99/23210	0.943849	0.954491	0.806374	73181	1
GO:0001578	microtubule bundle formation	1/664	100/23210	0.945462	0.955911	0.807574	76568	1
GO:0050864	regulation of B cell activation	4/664	264/23210	0.946275	0.956522	0.808089	21423/22433/15902/107823	4
GO:0006022	aminoglycan metabolic process	1/664	101/23210	0.947029	0.956861	0.808376	268780	1
GO:2001022	positive regulation of response to DNA damage stimulus	1/664	101/23210	0.947029	0.956861	0.808376	14165	1
GO:0050871	positive regulation of B cell activation	3/664	215/23210	0.947581	0.957207	0.808668	21423/22433/107823	3
GO:0007605	sensory perception of sound	4/664	266/23210	0.948325	0.957747	0.809125	20512/26941/224796/67671	4
GO:0031123	RNA 3'-end processing	1/664	102/23210	0.948551	0.957764	0.809139	140546	1
GO:0030317	flagellated sperm motility	1/664	103/23210	0.950029	0.959045	0.810221	18617	1
GO:0097722	sperm motility	1/664	104/23210	0.951465	0.960283	0.811267	18617	1
GO:0060840	artery development	1/664	106/23210	0.954215	0.962845	0.813432	20897	1
GO:0002429	immune response-activating cell surface receptor signaling pathway	5/664	326/23210	0.958252	0.966706	0.816693	50723/15461/24105/102657/75454	5
GO:0019882	antigen processing and presentation	1/664	110/23210	0.959256	0.967505	0.817369	19376	1
