## Supplemental Table1 for "β-catenin perturbations control differentiation programs in mouse embryonic stem cells" (part 3 of 3)

### Sheet: blue_kME>0.08 (continued)
ID	Description	GeneRatio	BgRatio	pvalue	p.adjust (FDR)	qvalue	geneID	Count
GO:0071901	negative regulation of protein serine/threonine kinase activity	1/664	111/23210	0.960427	0.968473	0.818186	20319	1
GO:0002449	lymphocyte mediated immunity	7/664	425/23210	0.961415	0.968979	0.818614	50723/12261/223601/13036/11692/16904/107823	7
GO:0006805	xenobiotic metabolic process	1/664	112/23210	0.961565	0.968979	0.818614	14866	1
GO:0042100	B cell proliferation	1/664	112/23210	0.961565	0.968979	0.818614	21423	1
GO:0071222	cellular response to lipopolysaccharide	4/664	282/23210	0.962316	0.969522	0.819073	12567/66102/22433/26417	4
GO:0002705	positive regulation of leukocyte mediated immunity	2/664	176/23210	0.963107	0.970106	0.819566	223601/107823	2
GO:0040029	regulation of gene expression, epigenetic	4/664	284/23210	0.963793	0.970584	0.819969	66126/19720/101543/214572	4
GO:0019730	antimicrobial humoral response	1/664	115/23210	0.964785	0.971239	0.820523	53357	1
GO:0051588	regulation of neurotransmitter transport	2/664	178/23210	0.964869	0.971239	0.820523	108124/215449	2
GO:0002768	immune response-regulating cell surface receptor signaling pathway	5/664	338/23210	0.966618	0.972786	0.82183	50723/15461/24105/102657/75454	5
GO:0071219	cellular response to molecule of bacterial origin	4/664	290/23210	0.96791	0.973872	0.822747	12567/66102/22433/26417	4
GO:0050954	sensory perception of mechanical stimulus	4/664	296/23210	0.971588	0.977357	0.825691	20512/26941/224796/67671	4
GO:0060291	long-term synaptic potentiation	3/664	245/23210	0.972712	0.978273	0.826465	73181/20908/11539	3
GO:0006911	phagocytosis, engulfment	2/664	189/23210	0.973203	0.978551	0.8267	19353/106572	2
GO:0051592	response to calcium ion	1/664	127/23210	0.975188	0.980332	0.828205	80976	1
GO:0002703	regulation of leukocyte mediated immunity	3/664	250/23210	0.975584	0.980514	0.828359	223601/11692/107823	3
GO:0035195	gene silencing by miRNA	1/664	128/23210	0.975902	0.980612	0.828441	101543	1
GO:0042113	B cell activation	6/664	405/23210	0.97611	0.980612	0.828441	50723/21423/22433/15902/107823/17060	6
GO:0016051	carbohydrate biosynthetic process	2/664	194/23210	0.976327	0.980615	0.828444	12952/19228	2
GO:0001508	action potential	1/664	132/23210	0.978558	0.982639	0.830154	57785	1
GO:0050906	detection of stimulus involved in sensory perception	1/664	133/23210	0.979175	0.983043	0.830495	11539	1
GO:0016064	immunoglobulin mediated immune response	3/664	259/23210	0.980045	0.983269	0.830686	50723/12261/107823	3
GO:0035194	posttranscriptional gene silencing by RNA	1/664	134/23210	0.979774	0.983269	0.830686	101543	1
GO:0071216	cellular response to biotic stimulus	4/664	313/23210	0.979979	0.983269	0.830686	12567/66102/22433/26417	4
GO:0097306	cellular response to alcohol	1/664	136/23210	0.980921	0.983933	0.831247	12567	1
GO:0016441	posttranscriptional gene silencing	1/664	137/23210	0.98147	0.984268	0.83153	101543	1
GO:0019724	B cell mediated immunity	3/664	263/23210	0.981767	0.98435	0.831599	50723/12261/107823	3
GO:0030216	keratinocyte differentiation	1/664	139/23210	0.982521	0.98489	0.832055	18103	1
GO:0035637	multicellular organismal signaling	1/664	141/23210	0.983513	0.985668	0.832713	57785	1
GO:0051053	negative regulation of DNA metabolic process	1/664	153/23210	0.988388	0.990337	0.836657	227737	1
GO:0031047	gene silencing by RNA	1/664	162/23210	0.991074	0.99281	0.838747	101543	1
GO:0006958	complement activation, classical pathway	1/664	165/23210	0.991823	0.993344	0.839197	12261	1
GO:0002455	humoral immune response mediated by circulating immunoglobulin	1/664	180/23210	0.994727	0.996034	0.84147	12261	1
GO:0006956	complement activation	1/664	187/23210	0.995704	0.996793	0.842112	12261	1
GO:0072376	protein activation cascade	1/664	199/23210	0.996976	0.997849	0.843003	12261	1
GO:0002274	myeloid leukocyte activation	1/664	215/23210	0.998108	0.998763	0.843775	77125	1
GO:0042742	defense response to bacterium	4/664	428/23210	0.998406	0.998842	0.843843	19376/231507/20416/53357	4
GO:0006959	humoral immune response	2/664	355/23210	0.999641	0.999641	0.844517	12261/53357	2
GO:0016458	gene silencing	1/664	260/23210	0.999494	0.999641	0.844517	101543	1
ID	Description	GeneRatio	BgRatio	pvalue	p.adjust (FDR)	qvalue	geneID	Count
mmu03010	Ribosome	23/347	175/8774	3.56871e-07	9.74257e-05	8.60247e-05	270106/66163/20103/68611/20044/107734/67427/19934/19988/20090/68172/68028/67281/19989/20005/20116/67671/19951/268449/54127/114641/19982/22186	23
mmu00190	Oxidative phosphorylation	19/347	133/8774	1.05557e-06	0.000112861	9.96541e-05	67680/226646/17991/11975/75406/407785/66445/28080/227197/68375/66046/74776/12857/12866/67184/66416/11958/66052/66576	19
mmu05012	Parkinson disease	27/347	245/8774	1.24024e-06	0.000112861	9.96541e-05	56551/19172/68015/22335/22213/67680/226646/17991/12315/75406/22433/407785/22334/66445/28080/227197/68375/66046/57320/12857/12866/67184/22195/232943/66416/66052/66576	27
mmu05016	Huntington disease	28/347	268/8774	2.2855e-06	0.000155985	0.000137731	170770/20512/22335/67680/226646/17991/75406/56444/407785/69590/22334/66445/28080/69654/227197/68375/66046/12757/12857/12866/69833/67184/226977/232943/66416/14776/66052/66576	28
mmu04932	Non-alcoholic fatty liver disease (NAFLD)	18/347	150/8774	2.43923e-05	0.00133182	0.00117597	19353/67680/226646/17991/75406/22433/407785/66445/227197/68375/66046/12857/18709/12866/67184/66416/66052/66576	18
mmu04714	Thermogenesis	22/347	230/8774	0.000108622	0.00494231	0.00436395	20587/67680/226646/17991/75406/407785/66445/28080/15461/227197/68375/66046/83379/11461/12857/12866/67184/66416/11958/19094/66052/66576	22
mmu05010	Alzheimer disease	27/347	333/8774	0.000302206	0.011786	0.0104068	22335/67680/226646/17991/12315/75406/22433/407785/22334/66445/28080/20168/13380/15461/227197/68375/66046/67738/12857/18709/12866/67184/232943/66416/66052/26417/66576	27
mmu04141	Protein processing in endoplasmic reticulum	16/347	164/8774	0.000753713	0.0257205	0.0227106	27061/56085/22213/22433/71853/67819/81500/18453/81910/20014/63958/67397/103963/53421/12955/21402	16
mmu04979	Cholesterol metabolism	7/347	49/8774	0.00292058	0.0885909	0.0782237	22335/22334/223920/16976/100017/12257/100102	7
mmu05222	Small cell lung cancer	10/347	92/8774	0.0033149	0.0904969	0.0799066	16777/12567/22032/16412/12826/12827/18709/16772/27401/66197	10
mmu00910	Nitrogen metabolism	4/347	17/8774	0.00380018	0.0943134	0.0832766	12351/14661/14645/23831	4
mmu04014	Ras signaling pathway	18/347	232/8774	0.00481101	0.101031	0.0892082	19353/69836/12315/14165/15461/66350/14688/18595/14174/18709/114713/20416/53357/14702/215449/14184/66922/26417	18
mmu04015	Rap1 signaling pathway	17/347	214/8774	0.00479587	0.101031	0.0892082	19353/12315/14026/14165/15461/16412/93742/18595/11461/14174/18709/15901/58220/215449/19094/14184/26417	17
mmu04530	Tight junction	14/347	166/8774	0.00602032	0.10957	0.0967476	19353/12567/53624/19052/26941/14463/54419/16412/93742/11461/27494/58220/72065/98932	14
mmu04723	Retrograde endocannabinoid signaling	13/347	148/8774	0.0057136	0.10957	0.0967476	226646/17991/75406/407785/227197/68375/66046/14688/67184/66416/14702/19094/26417	13
mmu04210	Apoptosis	12/347	136/8774	0.00750927	0.128127	0.113133	170770/13033/64138/16906/15461/12368/16905/11461/18709/13036/19249/26417	12
mmu04144	Endocytosis	19/347	270/8774	0.0106224	0.170582	0.15062	109689/13132/110355/15461/93742/69178/12757/18595/56433/56443/69091/17127/100017/72543/58220/11840/14184/106572/26385	19
mmu01521	EGFR tyrosine kinase inhibitor resistance	8/347	79/8774	0.0124989	0.189567	0.167383	15461/18595/14456/18709/20416/14184/211323/26417	8
mmu04218	Cellular senescence	14/347	185/8774	0.0148947	0.214014	0.188969	12567/22335/12315/22334/14463/73181/15461/67738/18709/12442/17127/19094/66922/26417	14
mmu01200	Carbon metabolism	10/347	120/8774	0.0202739	0.21815	0.192621	67680/216019/14661/21881/107272/108037/14719/66171/68133/66052	10
mmu03060	Protein export	4/347	28/8774	0.023244	0.21815	0.192621	69019/56529/53421/20818	4
mmu04110	Cell cycle	10/347	123/8774	0.0236404	0.21815	0.192621	12567/23834/66156/26429/12442/17127/218294/21402/12236/27401	10
mmu04370	VEGF signaling pathway	6/347	58/8774	0.0263174	0.21815	0.192621	19353/15461/18709/102626/19094/26417	6
mmu04390	Hippo signaling pathway	12/347	157/8774	0.0216419	0.21815	0.192621	170770/19052/15902/93742/12156/11461/21677/17127/101543/27494/15901/58220	12
mmu04510	Focal adhesion	14/347	199/8774	0.0262247	0.21815	0.192621	19353/16777/15461/16412/18595/11461/12826/12827/18709/16772/20416/215449/26417/98932	14
mmu04722	Neurotrophin signaling pathway	10/347	121/8774	0.0213544	0.21815	0.192621	19353/12315/192662/15461/18709/20416/12070/215449/19094/26417	10
mmu04933	AGE-RAGE signaling pathway in diabetic complications	9/347	101/8774	0.018231	0.21815	0.192621	19353/12567/15461/12826/12827/18709/17127/19094/26417	9
mmu04975	Fat digestion and absorption	5/347	42/8774	0.0240775	0.21815	0.192621	69836/66350/17777/14719/233549	5
mmu05014	Amyotrophic lateral sclerosis (ALS)	6/347	58/8774	0.0263174	0.21815	0.192621	19353/641376/69590/67819/14776/19094	6
mmu05100	Bacterial invasion of epithelial cells	7/347	73/8774	0.0248155	0.21815	0.192621	19353/16412/12757/11461/56443/18709/20416	7
mmu05214	Glioma	7/347	74/8774	0.0265144	0.21815	0.192621	12567/12315/15461/18595/18709/20416/26417	7
mmu05218	Melanoma	7/347	72/8774	0.0231928	0.21815	0.192621	12567/14165/15461/18595/14174/18709/26417	7
mmu05230	Central carbon metabolism in cancer	7/347	67/8774	0.0161686	0.21815	0.192621	216019/15461/18595/18709/14184/26417/16828	7
mmu05410	Hypertrophic cardiomyopathy (HCM)	8/347	91/8774	0.0271689	0.21815	0.192621	13726/16412/16905/22004/11461/22003/16772/54378	8
mmu05132	Salmonella infection	15/347	220/8774	0.0279898	0.218321	0.192772	19353/56551/15461/27205/11461/56443/12306/101314/21402/232943/20194/11840/19094/26417/98932	15
mmu04926	Relaxin signaling pathway	10/347	129/8774	0.031554	0.237425	0.209641	109689/15461/14688/12826/12827/18709/20416/14702/19094/26417	10
mmu05414	Dilated cardiomyopathy (DCM)	8/347	94/8774	0.0321784	0.237425	0.209641	13726/16412/16905/22004/11461/22003/16772/54378	8
mmu03040	Spliceosome	11/347	150/8774	0.0353751	0.254142	0.224402	67465/27756/72654/20630/192170/68981/55934/101943/107686/53607/66585	11
mmu00220	Arginine biosynthesis	3/347	19/8774	0.0371359	0.259951	0.229531	14661/14645/14719	3
mmu00564	Glycerophospholipid metabolism	8/347	98/8774	0.0397911	0.266355	0.235186	69836/68262/27388/66350/102247/14712/53357/227333	8
mmu04670	Leukocyte transendothelial migration	9/347	116/8774	0.0400021	0.266355	0.235186	19353/53624/54419/16412/11461/18709/215449/19094/98932	9
mmu00100	Steroid biosynthesis	3/347	20/8774	0.042446	0.275899	0.243612	13121/98386/223920	3
mmu00510	N-Glycan biosynthesis	5/347	50/8774	0.0465483	0.293779	0.2594	20014/53418/103963/208624/381903	5
mmu04810	Regulation of actin cytoskeleton	14/347	216/8774	0.0473489	0.293779	0.2594	19353/14165/15461/16412/18595/11461/56443/14174/18709/101314/14184/66922/26417/98932	14
mmu04062	Chemokine signaling pathway	13/347	198/8774	0.0502804	0.305035	0.269338	19353/109689/66102/110355/15461/93742/14688/18709/20416/14702/215449/26417/26385	13
mmu03430	Mismatch repair	3/347	22/8774	0.0541331	0.31963	0.282226	18972/72151/69263	3
mmu04071	Sphingolipid signaling pathway	9/347	124/8774	0.0568572	0.31963	0.282226	19353/13033/19052/71949/15461/18709/11539/19094/26417	9
mmu04260	Cardiac muscle contraction	7/347	87/8774	0.0560897	0.31963	0.282226	66445/22004/12857/12866/22003/66576/54378	7
mmu04340	Hedgehog signaling pathway	5/347	53/8774	0.0573695	0.31963	0.282226	103236/16147/109689/110355/68525	5
mmu04914	Progesterone-mediated oocyte maturation	7/347	90/8774	0.0650086	0.347987	0.307265	66156/20878/110033/18709/12442/19094/26417	7
mmu04917	Prolactin signaling pathway	6/347	72/8774	0.0646032	0.347987	0.307265	16362/15461/18709/20416/19094/26417	6
mmu00513	Various types of N-glycan biosynthesis	4/347	40/8774	0.0719883	0.358155	0.316243	20014/53418/103963/208624	4
mmu00592	alpha-Linolenic acid metabolism	3/347	25/8774	0.0741995	0.358155	0.316243	69836/66350/53357	3
mmu04072	Phospholipase D signaling pathway	10/347	149/8774	0.0709511	0.358155	0.316243	68262/15461/18595/18709/67168/20416/11840/66922/26417/227333	10
mmu04142	Lysosome	9/347	131/8774	0.0749064	0.358155	0.316243	27419/13033/64138/11975/114128/12757/12492/74105/13036	9
mmu04151	PI3K-Akt signaling pathway	20/347	355/8774	0.0698622	0.358155	0.316243	19353/16777/12567/12539/74747/19052/14165/15461/16412/14688/18595/14174/12826/12827/18709/16772/67168/14702/14184/26417	20
mmu04216	Ferroptosis	4/347	41/8774	0.0774035	0.358155	0.316243	22335/22334/14319/67547	4
mmu04625	C-type lectin receptor signaling pathway	8/347	112/8774	0.0754862	0.358155	0.316243	16362/12315/73181/15461/18709/19094/66922/26417	8
mmu05219	Bladder cancer	4/347	41/8774	0.0774035	0.358155	0.316243	12567/15461/14184/26417	4
mmu05220	Chronic myeloid leukemia	6/347	76/8774	0.0795269	0.361847	0.319503	12567/15461/18709/17127/20416/26417	6
mmu04350	TGF-beta signaling pathway	7/347	95/8774	0.081679	0.365547	0.322769	19052/15902/12156/17127/21402/15901/26417	7
mmu05412	Arrhythmogenic right ventricular cardiomyopathy (ARVC)	6/347	77/8774	0.0835363	0.367829	0.324784	13726/16412/16905/11461/16772/54378	6
mmu03420	Nucleotide excision repair	4/347	43/8774	0.0888243	0.384905	0.339862	14885/18972/72151/69263	4
mmu04114	Oocyte meiosis	8/347	119/8774	0.0988378	0.416058	0.367369	12315/19052/66156/20878/12442/21402/19094/26417	8
mmu04120	Ubiquitin mediated proteolysis	9/347	139/8774	0.0994144	0.416058	0.367369	22213/66156/63958/231672/67921/21402/67455/22195/27401	9
mmu04360	Axon guidance	11/347	180/8774	0.100585	0.416058	0.367369	19353/73181/15461/16412/93742/20353/18709/11854/58220/26417/98932	11
mmu04550	Signaling pathways regulating pluripotency of stem cells	9/347	140/8774	0.102769	0.418744	0.369741	21423/15902/15461/18709/17127/15901/19094/14184/26417	9
mmu05166	Human T-cell leukemia virus 1 infection	14/347	246/8774	0.109039	0.437759	0.386531	71810/12567/22335/21423/22334/73181/66156/15461/18709/12442/17127/12236/12257/26417	14
mmu00630	Glyoxylate and dicarboxylate metabolism	3/347	31/8774	0.122366	0.484145	0.427488	108037/14645/68133	3
mmu04664	Fc epsilon RI signaling pathway	5/347	67/8774	0.124933	0.487239	0.43022	19353/15461/18709/19094/26417	5
mmu00052	Galactose metabolism	3/347	32/8774	0.131289	0.490985	0.433528	216019/14635/53418	3
mmu01040	Biosynthesis of unsaturated fatty acids	3/347	32/8774	0.131289	0.490985	0.433528	76267/70025/30963	3
mmu05211	Renal cell carcinoma	5/347	68/8774	0.130763	0.490985	0.433528	19353/15461/18709/215449/26417	5
mmu05210	Colorectal cancer	6/347	88/8774	0.134699	0.49693	0.438778	19353/170770/15461/18709/17127/26417	6
mmu04130	SNARE interactions in vesicular transport	3/347	33/8774	0.140432	0.511173	0.451354	67023/22319/20908	3
mmu00270	Cysteine and methionine metabolism	4/347	52/8774	0.149083	0.520973	0.460007	107272/14719/66902/16828	4
mmu04217	Necroptosis	10/347	173/8774	0.147475	0.520973	0.460007	22335/22334/14661/14319/77125/14645/24105/67738/51788/77605	10
mmu04520	Adherens junction	5/347	71/8774	0.148968	0.520973	0.460007	19353/93742/11461/17127/26417	5
mmu05032	Morphine addiction	6/347	91/8774	0.150758	0.520973	0.460007	109689/110355/14688/11539/14702/26385	6
mmu03030	DNA replication	3/347	35/8774	0.159326	0.543699	0.480073	18972/72151/69263	3
mmu01522	Endocrine resistance	6/347	93/8774	0.161918	0.545725	0.481862	12567/15461/18709/20416/19094/26417	6
mmu00250	Alanine, aspartate and glutamate metabolism	3/347	38/8774	0.188982	0.554755	0.489836	14661/14645/14719	3
mmu00670	One carbon pool by folate	2/347	19/8774	0.171891	0.554755	0.489836	108037/270685	2
mmu01230	Biosynthesis of amino acids	5/347	77/8774	0.188299	0.554755	0.489836	21881/107272/108037/14645/14719	5
mmu04140	Autophagy - animal	8/347	138/8774	0.179938	0.554755	0.489836	13033/74747/19052/22264/15461/18709/66922/26417	8
mmu04371	Apelin signaling pathway	8/347	137/8774	0.175079	0.554755	0.489836	12315/15461/14688/17127/14702/66922/26417/17259	8
mmu04721	Synaptic vesicle cycle	5/347	77/8774	0.188299	0.554755	0.489836	20512/108124/11975/12757/20908	5
mmu04919	Thyroid hormone signaling pathway	7/347	118/8774	0.185942	0.554755	0.489836	14463/15461/11461/18709/20502/21833/26417	7
mmu04960	Aldosterone-regulated sodium reabsorption	3/347	38/8774	0.188982	0.554755	0.489836	18709/15484/26417	3
mmu05133	Pertussis	5/347	76/8774	0.181496	0.554755	0.489836	16362/12315/16412/19094/26417	5
mmu05165	Human papillomavirus infection	18/347	361/8774	0.184514	0.554755	0.489836	27061/16777/12567/16362/11975/19052/26941/15461/16412/93742/12826/12827/18709/16772/58220/433586/26417/55927	18
mmu05205	Proteoglycans in cancer	11/347	205/8774	0.188637	0.554755	0.489836	19353/16147/15461/16412/11461/18709/14733/19094/14734/66922/26417	11
mmu05212	Pancreatic cancer	5/347	76/8774	0.181496	0.554755	0.489836	19353/12567/18709/17127/26417	5
mmu05231	Choline metabolism in cancer	6/347	98/8774	0.191287	0.555545	0.490533	19353/15461/18595/18709/26417/227333	6
mmu00240	Pyrimidine metabolism	4/347	58/8774	0.195937	0.563061	0.497169	18103/72269/107569/56749	4
mmu00260	Glycine, serine and threonine metabolism	3/347	40/8774	0.209478	0.591816	0.52256	107272/108037/68133	3
mmu05418	Fluid shear stress and atherosclerosis	8/347	144/8774	0.210279	0.591816	0.52256	19353/14866/56551/12315/11461/18709/14733/19094	8
mmu04964	Proximal tubule bicarbonate reclamation	2/347	22/8774	0.215485	0.600279	0.530032	12351/14661	2
mmu00561	Glycerolipid metabolism	4/347	61/8774	0.220877	0.609085	0.537808	68262/102247/233549/227333	4
mmu00515	Mannose type O-glycan biosynthesis	2/347	23/8774	0.230246	0.609336	0.538029	53418/108902	2
mmu00760	Nicotinate and nicotinamide metabolism	3/347	43/8774	0.241056	0.609336	0.538029	223646/107569/67375	3
mmu04012	ErbB signaling pathway	5/347	84/8774	0.238244	0.609336	0.538029	15461/18709/20416/211323/26417	5
mmu04137	Mitophagy - animal	4/347	63/8774	0.237948	0.609336	0.538029	94044/66437/15461/66922	4
mmu04213	Longevity regulating pathway - multiple species	4/347	62/8774	0.229372	0.609336	0.538029	15461/18709/12955/15376	4
mmu04662	B cell receptor signaling pathway	5/347	82/8774	0.223597	0.609336	0.538029	19353/15461/18709/17060/26417	5
mmu04929	GnRH secretion	4/347	63/8774	0.237948	0.609336	0.538029	109689/15461/18709/26417	4
mmu05170	Human immunodeficiency virus 1 infection	12/347	238/8774	0.232942	0.609336	0.538029	19353/12315/73181/15461/14688/18709/12442/21402/14702/69550/19094/26417	12
mmu05225	Hepatocellular carcinoma	9/347	172/8774	0.240854	0.609336	0.538029	20587/14866/12567/15461/11461/18709/17127/20416/26417	9
mmu04022	cGMP-PKG signaling pathway	9/347	173/8774	0.245978	0.610473	0.539034	22335/12315/22334/14463/73181/11539/26417/98932/17259	9
mmu04977	Vitamin digestion and absorption	2/347	24/8774	0.245069	0.610473	0.539034	20509/65969	2
mmu00480	Glutathione metabolism	4/347	67/8774	0.272932	0.612973	0.541241	14866/69590/66073/14776	4
mmu00563	Glycosylphosphatidylinositol (GPI)-anchor biosynthesis	2/347	25/8774	0.259928	0.612973	0.541241	72084/14755	2
mmu00565	Ether lipid metabolism	3/347	47/8774	0.284219	0.612973	0.541241	69836/66350/53357	3
mmu00590	Arachidonic acid metabolism	5/347	89/8774	0.27591	0.612973	0.541241	69836/69590/66350/53357/14776	5
mmu00790	Folate biosynthesis	2/347	26/8774	0.274795	0.612973	0.541241	13180/20751	2
mmu00970	Aminoacyl-tRNA biosynthesis	4/347	66/8774	0.264096	0.612973	0.541241	22375/107045/70223/353172	4
mmu04010	MAPK signaling pathway	14/347	294/8774	0.274437	0.612973	0.541241	19353/109689/14165/15461/18595/14174/114713/102626/215449/19094/14184/66922/26417/54378	14
mmu04068	FoxO signaling pathway	7/347	131/8774	0.261175	0.612973	0.541241	15461/18709/12442/17127/19094/27401/26417	7
mmu04150	mTOR signaling pathway	8/347	156/8774	0.276142	0.612973	0.541241	80909/74747/15461/66508/18709/27401/26417/68576	8
mmu04392	Hippo signaling pathway - multiple species	2/347	27/8774	0.289647	0.612973	0.541241	21677/101543	2
mmu04512	ECM-receptor interaction	5/347	88/8774	0.268272	0.612973	0.541241	16777/16412/12826/12827/16772	5
mmu04666	Fc gamma R-mediated phagocytosis	5/347	90/8774	0.283592	0.612973	0.541241	19353/56443/18709/53357/26417	5
mmu04720	Long-term potentiation	4/347	67/8774	0.272932	0.612973	0.541241	12315/15461/215449/26417	4
mmu04724	Glutamatergic synapse	6/347	113/8774	0.289271	0.612973	0.541241	20512/110355/14645/14688/14702/26417	6
mmu04744	Phototransduction	2/347	27/8774	0.289647	0.612973	0.541241	12315/14688	2
mmu04915	Estrogen signaling pathway	7/347	134/8774	0.279681	0.612973	0.541241	13033/12315/16668/15461/18709/20416/26417	7
mmu04921	Oxytocin signaling pathway	8/347	153/8774	0.259127	0.612973	0.541241	12315/73181/15461/11461/13629/26417/98932/54378	8
mmu04950	Maturity onset diabetes of the young	2/347	27/8774	0.289647	0.612973	0.541241	21410/15376	2
mmu05223	Non-small cell lung cancer	4/347	66/8774	0.264096	0.612973	0.541241	12567/15461/18709/26417	4
mmu04930	Type II diabetes mellitus	3/347	48/8774	0.295125	0.619763	0.547236	216019/18709/26417	3
mmu00520	Amino sugar and nucleotide sugar metabolism	3/347	49/8774	0.306057	0.637813	0.563174	216019/14635/74091	3
mmu04115	p53 signaling pathway	4/347	71/8774	0.308714	0.638418	0.563708	170770/12567/66940/12442	4
mmu04310	Wnt signaling pathway	8/347	162/8774	0.311024	0.638418	0.563708	19353/73181/13380/20671/20319/67087/17127/21402	8
mmu00062	Fatty acid elongation	2/347	29/8774	0.319219	0.640785	0.565799	70025/30963	2
mmu00591	Linoleic acid metabolism	3/347	50/8774	0.317004	0.640785	0.565799	69836/66350/53357	3
mmu04270	Vascular smooth muscle contraction	7/347	140/8774	0.317592	0.640785	0.565799	54409/69836/12315/66350/53357/26417/98932	7
mmu04910	Insulin signaling pathway	7/347	141/8774	0.324003	0.645641	0.570086	12315/216019/104215/15461/18709/20416/26417	7
mmu01523	Antifolate resistance	2/347	30/8774	0.333901	0.65579	0.579048	20509/108037	2
mmu04710	Circadian rhythm	2/347	30/8774	0.333901	0.65579	0.579048	12952/21402	2
mmu05135	Yersinia infection	6/347	121/8774	0.345334	0.673402	0.594598	19353/16412/11461/18709/19094/26417	6
mmu05167	Kaposi sarcoma-associated herpesvirus infection	10/347	216/8774	0.350488	0.678605	0.599193	19353/12567/12315/73181/15461/14688/18709/14702/19094/26417	10
mmu05215	Prostate cancer	5/347	99/8774	0.354117	0.680803	0.601133	50528/15461/18595/18709/26417	5
mmu00020	Citrate cycle (TCA cycle)	2/347	32/8774	0.362969	0.683383	0.603412	67680/66052	2
mmu00030	Pentose phosphate pathway	2/347	32/8774	0.362969	0.683383	0.603412	21881/66171	2
mmu05224	Breast cancer	7/347	147/8774	0.362848	0.683383	0.603412	12567/14165/15461/14174/18709/20416/26417	7
mmu01524	Platinum drug resistance	4/347	78/8774	0.372161	0.694179	0.612944	170770/14866/18709/26417	4
mmu04611	Platelet activation	6/347	125/8774	0.373789	0.694179	0.612944	16412/11461/18709/215449/19094/26417	6
mmu04923	Regulation of lipolysis in adipocytes	3/347	56/8774	0.382523	0.700865	0.618848	18709/67469/11539	3
mmu05226	Gastric cancer	7/347	150/8774	0.382425	0.700865	0.618848	14165/15461/14174/18709/17127/20416/26417	7
mmu04660	T cell receptor signaling pathway	5/347	103/8774	0.385826	0.702204	0.62003	12567/15461/18709/19094/26417	5
mmu05020	Prion diseases	2/347	34/8774	0.391548	0.707898	0.625057	20867/26417	2
mmu04261	Adrenergic signaling in cardiomyocytes	7/347	152/8774	0.395499	0.710337	0.627211	12315/19052/22004/22003/19094/26417/54378	7
mmu05034	Alcoholism	9/347	201/8774	0.400054	0.713823	0.630289	12315/15461/14688/51788/77605/20416/14702/78303/26417	9
mmu05213	Endometrial cancer	3/347	58/8774	0.404107	0.716372	0.63254	15461/18709/26417	3
mmu00310	Lysine degradation	3/347	61/8774	0.436052	0.734828	0.648836	26433/26432/107823	3
mmu00533	Glycosaminoglycan biosynthesis - keratan sulfate	1/347	14/8774	0.431842	0.734828	0.648836	53418	1
mmu04730	Long-term depression	3/347	61/8774	0.436052	0.734828	0.648836	19052/15461/26417	3
mmu05145	Toxoplasmosis	5/347	108/8774	0.425329	0.734828	0.648836	16777/16412/16772/19094/26417	5
mmu05146	Amoebiasis	5/347	107/8774	0.417456	0.734828	0.648836	16777/12826/12827/18709/16772	5
mmu05163	Human cytomegalovirus infection	11/347	255/8774	0.427859	0.734828	0.648836	19353/12567/12315/73181/15461/14688/18595/18709/14702/19094/26417	11
mmu05203	Viral carcinogenesis	10/347	231/8774	0.430983	0.734828	0.648836	14885/19353/12567/22335/15461/18709/114713/27401/78303/26417	10
mmu05216	Thyroid cancer	2/347	37/8774	0.433287	0.734828	0.648836	15461/26417	2
mmu04728	Dopaminergic synapse	6/347	135/8774	0.444902	0.745143	0.657944	109689/12315/19052/14688/14702/19094	6
mmu05160	Hepatitis C	7/347	160/8774	0.447667	0.745202	0.657996	12567/53624/19052/54419/15461/18709/26417	7
mmu04725	Cholinergic synapse	5/347	112/8774	0.456593	0.754735	0.666414	15461/14688/18709/14702/26417	5
mmu05161	Hepatitis B	7/347	162/8774	0.460609	0.754735	0.666414	22335/73181/15461/18709/17127/19094/26417	7
mmu05235	PD-L1 expression and PD-1 checkpoint pathway in cancer	4/347	88/8774	0.461688	0.754735	0.666414	15461/18709/19094/26417	4
mmu03440	Homologous recombination	2/347	41/8774	0.486448	0.778084	0.68703	19364/18972	2
mmu04912	GnRH signaling pathway	4/347	90/8774	0.479121	0.778084	0.68703	12315/15461/19094/26417	4
mmu04935	Growth hormone synthesis, secretion and action	5/347	116/8774	0.487372	0.778084	0.68703	15461/18709/20416/19094/26417	5
mmu05164	Influenza A	7/347	166/8774	0.486284	0.778084	0.68703	50528/12567/77125/11461/170722/18709/26417	7
mmu04650	Natural killer cell mediated cytotoxicity	5/347	117/8774	0.494973	0.785625	0.693689	19353/15461/18709/20416/26417	5
mmu00514	Other types of O-glycan biosynthesis	2/347	43/8774	0.511844	0.803065	0.709088	26433/53418	2
mmu04962	Vasopressin-regulated water reabsorption	2/347	43/8774	0.511844	0.803065	0.709088	192662/69654	2
mmu05140	Leishmaniasis	3/347	69/8774	0.517671	0.807567	0.713063	16412/19094/26417	3
mmu03015	mRNA surveillance pathway	4/347	95/8774	0.521683	0.808557	0.713937	19052/192170/170722/70248	4
mmu03022	Basal transcription factors	2/347	44/8774	0.524229	0.808557	0.713937	14885/21343	2
mmu05221	Acute myeloid leukemia	3/347	70/8774	0.52743	0.808924	0.714261	15461/18709/26417	3
mmu01210	2-Oxocarboxylic acid metabolism	1/347	19/8774	0.535824	0.817206	0.721574	14719	1
mmu03050	Proteasome	2/347	46/8774	0.548358	0.822537	0.726281	19172/19171	2
mmu04713	Circadian entrainment	4/347	98/8774	0.546417	0.822537	0.726281	12315/14688/14702/26417	4
mmu04973	Carbohydrate digestion and absorption	2/347	46/8774	0.548358	0.822537	0.726281	216019/18709	2
mmu04620	Toll-like receptor signaling pathway	4/347	99/8774	0.554514	0.827225	0.73042	19353/18709/19094/26417	4
mmu00531	Glycosaminoglycan degradation	1/347	21/8774	0.571891	0.848513	0.749217	27419	1
mmu04380	Osteoclast differentiation	5/347	128/8774	0.575407	0.848845	0.749511	19353/18709/19094/17060/26417	5
mmu05142	Chagas disease (American trypanosomiasis)	4/347	102/8774	0.578334	0.848845	0.749511	19052/18709/19094/26417	4
mmu00360	Phenylalanine metabolism	1/347	23/8774	0.605164	0.874126	0.771833	14719	1
mmu00900	Terpenoid backbone biosynthesis	1/347	23/8774	0.605164	0.874126	0.771833	14272	1
mmu03460	Fanconi anemia pathway	2/347	51/8774	0.604857	0.874126	0.771833	72775/69928	2
mmu00330	Arginine and proline metabolism	2/347	53/8774	0.625913	0.880795	0.777721	18451/14719	2
mmu04024	cAMP signaling pathway	8/347	215/8774	0.621118	0.880795	0.777721	19353/12315/18709/11539/215449/66922/26417/98932	8
mmu04928	Parathyroid hormone synthesis, secretion and action	4/347	107/8774	0.616376	0.880795	0.777721	109689/26941/19228/26417	4
mmu04972	Pancreatic secretion	4/347	108/8774	0.623724	0.880795	0.777721	19353/69836/66350/215449	4
mmu04978	Mineral absorption	2/347	52/8774	0.615495	0.880795	0.777721	14319/12309	2
mmu03013	RNA transport	7/347	191/8774	0.635709	0.886011	0.782327	55944/68135/192170/66085/170722/227699/66235	7
mmu04330	Notch signaling pathway	2/347	54/8774	0.636111	0.886011	0.782327	14357/433586	2
mmu00010	Glycolysis / Gluconeogenesis	2/347	66/8774	0.741944	0.894851	0.790133	216019/16828	2
mmu00500	Starch and sucrose metabolism	1/347	33/8774	0.736605	0.894851	0.790133	216019	1
mmu00512	Mucin type O-glycan biosynthesis	1/347	28/8774	0.677494	0.894851	0.790133	14537	1
mmu00601	Glycosphingolipid biosynthesis - lacto and neolacto series	1/347	27/8774	0.664171	0.894851	0.790133	53418	1
mmu00640	Propanoate metabolism	1/347	33/8774	0.736605	0.894851	0.790133	16828	1
mmu00980	Metabolism of xenobiotics by cytochrome P450	2/347	67/8774	0.749455	0.894851	0.790133	14866/110198	2
mmu00983	Drug metabolism - other enzymes	3/347	88/8774	0.682435	0.894851	0.790133	14866/18103/72269	3
mmu01212	Fatty acid metabolism	2/347	61/8774	0.70146	0.894851	0.790133	76267/30963	2
mmu03008	Ribosome biogenesis in eukaryotes	4/347	124/8774	0.728798	0.894851	0.790133	52530/66181/170722/102462	4
mmu03020	RNA polymerase	1/347	30/8774	0.702579	0.894851	0.790133	69833	1
mmu03410	Base excision repair	1/347	34/8774	0.747061	0.894851	0.790133	18972	1
mmu04066	HIF-1 signaling pathway	4/347	112/8774	0.652216	0.894851	0.790133	216019/18709/26417/16828	4
mmu04070	Phosphatidylinositol signaling system	3/347	98/8774	0.750626	0.894851	0.790133	12315/18709/227333	3
mmu04136	Autophagy - other	1/347	32/8774	0.725717	0.894851	0.790133	19052	1
mmu04145	Phagosome	6/347	180/8774	0.722172	0.894851	0.790133	19353/11975/16412/22319/11461/53421	6
mmu04146	Peroxisome	3/347	84/8774	0.651552	0.894851	0.790133	224824/56273/14712	3
mmu04152	AMPK signaling pathway	4/347	126/8774	0.740255	0.894851	0.790133	19052/18709/13629/59021	4
mmu04215	Apoptosis - multiple species	1/347	32/8774	0.725717	0.894851	0.790133	170770	1
mmu04540	Gap junction	3/347	86/8774	0.667254	0.894851	0.790133	15461/18595/26417	3
mmu04621	NOD-like receptor signaling pathway	7/347	213/8774	0.744177	0.894851	0.790133	56551/22335/22334/24105/55991/19094/26417	7
mmu04623	Cytosolic DNA-sensing pathway	2/347	64/8774	0.726345	0.894851	0.790133	77125/69833	2
mmu04657	IL-17 signaling pathway	3/347	91/8774	0.704234	0.894851	0.790133	22032/19094/26417	3
mmu04658	Th1 and Th2 cell differentiation	3/347	87/8774	0.67491	0.894851	0.790133	19094/433586/26417	3
mmu04668	TNF signaling pathway	4/347	113/8774	0.659111	0.894851	0.790133	16362/18709/19094/26417	4
mmu04727	GABAergic synapse	3/347	89/8774	0.689831	0.894851	0.790133	14645/14688/14702	3
mmu04750	Inflammatory mediator regulation of TRP channels	4/347	127/8774	0.745845	0.894851	0.790133	12315/18709/53357/19094	4
mmu04961	Endocrine and other factor-regulated calcium reabsorption	2/347	60/8774	0.692758	0.894851	0.790133	12757/19228	2
mmu04966	Collecting duct acid secretion	1/347	27/8774	0.664171	0.894851	0.790133	11975	1
mmu04974	Protein digestion and absorption	3/347	94/8774	0.724874	0.894851	0.790133	30962/12826/12827	3
mmu05017	Spinocerebellar ataxia	3/347	96/8774	0.737999	0.894851	0.790133	22433/18709/114896	3
mmu05134	Legionellosis	2/347	61/8774	0.70146	0.894851	0.790133	94044/11840	2
mmu05162	Measles	5/347	144/8774	0.679149	0.894851	0.790133	170770/12567/14694/68135/18709	5
mmu05416	Viral myocarditis	3/347	88/8774	0.682435	0.894851	0.790133	19353/11461/16772	3
mmu00051	Fructose and mannose metabolism	1/347	35/8774	0.757103	0.898649	0.793486	216019	1
mmu04726	Serotonergic synapse	4/347	131/8774	0.767291	0.899015	0.793809	15461/14688/14702/26417	4
mmu04916	Melanogenesis	3/347	100/8774	0.762761	0.899015	0.793809	12315/15461/26417	3
mmu05340	Primary immunodeficiency	1/347	36/8774	0.766748	0.899015	0.793809	17060	1
mmu04659	Th17 cell differentiation	3/347	102/8774	0.774415	0.903484	0.797755	17127/19094/26417	3
mmu00620	Pyruvate metabolism	1/347	38/8774	0.784907	0.911828	0.805123	16828	1
mmu00230	Purine metabolism	4/347	136/8774	0.792084	0.912401	0.805629	11821/14923/18103/107569	4
mmu04918	Thyroid hormone synthesis	2/347	73/8774	0.790677	0.912401	0.805629	69590/14776	2
mmu00350	Tyrosine metabolism	1/347	40/8774	0.801656	0.917268	0.809926	14719	1
mmu04971	Gastric acid secretion	2/347	75/8774	0.803029	0.917268	0.809926	12315/11461	2
mmu04924	Renin secretion	2/347	76/8774	0.80896	0.920192	0.812508	12315/11539	2
mmu04514	Cell adhesion molecules (CAMs)	5/347	172/8774	0.816503	0.921774	0.813905	50723/53624/54419/16412/102657	5
mmu04672	Intestinal immune network for IgA production	1/347	42/8774	0.817104	0.921774	0.813905	50723	1
mmu03018	RNA degradation	2/347	82/8774	0.841314	0.941307	0.831152	27756/353190	2
mmu05152	Tuberculosis	5/347	178/8774	0.838818	0.941307	0.831152	13033/11975/12315/19094/26417	5
mmu00600	Sphingolipid metabolism	1/347	48/8774	0.856613	0.949273	0.838186	71949	1
mmu05202	Transcriptional misregulation in cancer	5/347	184/8774	0.858866	0.949273	0.838186	50528/21423/15902/109115/107823	5
mmu05206	MicroRNAs in cancer	9/347	303/8774	0.853679	0.949273	0.838186	74747/15461/18595/14086/18709/22003/20416/14184/26417	9
mmu04211	Longevity regulating pathway	2/347	90/8774	0.876734	0.965114	0.852173	15461/18709	2
mmu04020	Calcium signaling pathway	5/347	192/8774	0.882323	0.967366	0.854162	22335/12315/22334/18595/269999	5
mmu04630	JAK-STAT signaling pathway	4/347	165/8774	0.896881	0.975493	0.861337	14199/15461/18595/18709	4
mmu05169	Epstein-Barr virus infection	6/347	229/8774	0.895598	0.975493	0.861337	19353/12567/18709/19094/27401/17060	6
mmu05321	Inflammatory bowel disease (IBD)	1/347	60/8774	0.911916	0.987909	0.872301	17127	1
mmu04922	Glucagon signaling pathway	2/347	104/8774	0.921729	0.989532	0.873734	12315/16828	2
mmu05217	Basal cell carcinoma	1/347	63/8774	0.922026	0.989532	0.873734	12156	1
mmu05322	Systemic lupus erythematosus	3/347	142/8774	0.924288	0.989532	0.873734	51788/77605/78303	3
mmu00982	Drug metabolism - cytochrome P450	1/347	69/8774	0.938907	0.989659	0.873845	14866	1
mmu04622	RIG-I-like receptor signaling pathway	1/347	69/8774	0.938907	0.989659	0.873845	19094	1
mmu04931	Insulin resistance	2/347	110/8774	0.935836	0.989659	0.873845	76055/18709	2
mmu05031	Amphetamine addiction	1/347	69/8774	0.938907	0.989659	0.873845	12315	1
mmu04976	Bile secretion	1/347	72/8774	0.945926	0.993222	0.876992	11833	1
mmu04934	Cushing syndrome	3/347	160/8774	0.955568	0.999503	0.882537	12567/215449/26417	3
mmu04970	Salivary secretion	1/347	79/8774	0.959334	0.999611	0.882633	12315	1
mmu00140	Steroid hormone biosynthesis	1/347	89/8774	0.972944	0.999997	0.882974	15484	1
mmu00830	Retinol metabolism	1/347	93/8774	0.977016	0.999997	0.882974	17252	1
mmu04060	Cytokine-cytokine receptor interaction	3/347	296/8774	0.999511	0.999997	0.882974	66102/77125/12156	3
mmu04064	NF-kappa B signaling pathway	1/347	112/8774	0.989421	0.999997	0.882974	17060	1
mmu04080	Neuroactive ligand-receptor interaction	6/347	350/8774	0.995195	0.999997	0.882974	93742/19228/67168/12257/11539/21833	6
mmu04610	Complement and coagulation cascades	1/347	93/8774	0.977016	0.999997	0.882974	21788	1
mmu04925	Aldosterone synthesis and secretion	1/347	100/8774	0.982727	0.999997	0.882974	12315	1
mmu05150	Staphylococcus aureus infection	1/347	122/8774	0.992972	0.999997	0.882974	16668	1
mmu05168	Herpes simplex virus 1 infection	3/347	437/8774	0.999997	0.999997	0.882974	170722/18709/69550	3
mmu05204	Chemical carcinogenesis	1/347	95/8774	0.978817	0.999997	0.882974	14866	1
mmu05323	Rheumatoid arthritis	1/347	86/8774	0.969424	0.999997	0.882974	11975	1

### Sheet: brown_kME
ENSEMBL	ENTREZID	SYMBOL	kME
ENSMUSG00000006205	56213	Htra1	-0.950352
ENSMUSG00000036644	76795	Tbc1d9b	-0.946143
ENSMUSG00000005656	72183	Snx6	-0.936917
ENSMUSG00000044393	13511	Dsg2	-0.932312
ENSMUSG00000000278	74617	Scpep1	-0.905591
ENSMUSG00000033577	17920	Myo6	-0.897879
ENSMUSG00000022558	223658	Mroh1	-0.897504
ENSMUSG00000031591	11886	Asah1	-0.890564
ENSMUSG00000036820	245847	Amdhd2	-0.885691
ENSMUSG00000068220	16852	Lgals1	-0.883818
ENSMUSG00000022500	56722	Litaf	-0.883378
ENSMUSG00000017760	19025	Ctsa	-0.879843
ENSMUSG00000019087	54411	Atp6ap1	-0.878282
ENSMUSG00000000594	14667	Gm2a	-0.866782
ENSMUSG00000023010	110213	Tmbim6	-0.861757
ENSMUSG00000021939	13030	Ctsb	-0.859676
ENSMUSG00000028923	66147	Necap2	-0.859054
ENSMUSG00000044252	64291	Osbpl1a	-0.856954
ENSMUSG00000027803	97064	Wwtr1	-0.85587
ENSMUSG00000025232	15211	Hexa	-0.852051
ENSMUSG00000018677	68066	Slc25a39	-0.848577
ENSMUSG00000016534	16784	Lamp2	-0.848105
ENSMUSG00000004044	19285	Ptrf	-0.848094
ENSMUSG00000057193	68682	Slc44a2	-0.845845
ENSMUSG00000002957	11772	Ap2a2	-0.845377
ENSMUSG00000033581	319765	Igf2bp2	-0.844906
ENSMUSG00000000296	21987	Tpd52l1	-0.844761
ENSMUSG00000005054	13014	Cstb	-0.842221
ENSMUSG00000020400	57783	Tnip1	-0.841331
ENSMUSG00000039953	65945	Clstn1	-0.839871
ENSMUSG00000040616	214359	Tmem51	-0.83767
ENSMUSG00000034807	234407	Glt25d1	-0.836758
ENSMUSG00000095567	57741	Noc2l	-0.835579
ENSMUSG00000022438	170736	Parvb	-0.833647
ENSMUSG00000029016	26372	Clcn6	-0.828538
ENSMUSG00000039116	215798	Gpr126	-0.827931
ENSMUSG00000021242	67963	Npc2	-0.827282
ENSMUSG00000029545	11409	Acads	-0.825844
ENSMUSG00000031921	21750	Terf2	-0.823403
ENSMUSG00000036606	140570	Plxnb2	-0.821172
ENSMUSG00000006519	13057	Cyba	-0.819147
ENSMUSG00000000631	360013	Myo18a	-0.818659
ENSMUSG00000028776	94242	Tinagl1	-0.818522
ENSMUSG00000007038	18010	Neu1	-0.817324
ENSMUSG00000027602	66734	Map1lc3a	-0.817241
ENSMUSG00000029003	71890	Mad2l2	-0.8168
ENSMUSG00000021114	73834	Atp6v1d	-0.815055
ENSMUSG00000004843	68942	Chmp2b	-0.812439
ENSMUSG00000031652	80750	N4bp1	-0.811359
ENSMUSG00000028530	16451	Jak1	-0.810196
ENSMUSG00000070394	69186	Tmem256	-0.809004
ENSMUSG00000019818	53599	Cd164	-0.807684
ENSMUSG00000025521	73067	Tmem192	-0.807285
ENSMUSG00000056671	77619	Prelid2	-0.807161
ENSMUSG00000002881	17936	Nab1	-0.80301
ENSMUSG00000042770	15199	Hebp1	-0.799889
ENSMUSG00000037905	76809	Bri3bp	-0.79948
ENSMUSG00000029470	18438	P2rx4	-0.798858
ENSMUSG00000036966	223918	Spryd3	-0.797354
ENSMUSG00000024835	23789	Coro1b	-0.795235
ENSMUSG00000062234	231580	Gak	-0.794796
ENSMUSG00000028914	12371	Casp9	-0.793267
ENSMUSG00000030824	18220	Nucb1	-0.791764
ENSMUSG00000006342	71733	Susd2	-0.790126
ENSMUSG00000029992	14583	Gfpt1	-0.788513
ENSMUSG00000028082	27059	Sh3d19	-0.787247
ENSMUSG00000023175	12215	Bsg	-0.787201
ENSMUSG00000022443	17886	Myh9	-0.785489
ENSMUSG00000033111	218734	3830406C13Rik	-0.784256
ENSMUSG00000025366	23943	Esyt1	-0.781376
ENSMUSG00000074358	232933	Ccdc61	-0.776678
ENSMUSG00000004610	110826	Etfb	-0.775947
ENSMUSG00000017721	78928	Pigt	-0.773311
ENSMUSG00000035473	319625	Galm	-0.773193
ENSMUSG00000063382	80288	Bcl9l	-0.768627
ENSMUSG00000038604	75687	Fam65a	-0.767856
ENSMUSG00000038650	107702	Rnh1	-0.765404
ENSMUSG00000046020	140484	Pofut1	-0.76519
ENSMUSG00000023186	67776	Vwa5a	-0.765139
ENSMUSG00000019173	19345	Rab5c	-0.76458
ENSMUSG00000028518	108079	Prkaa2	-0.764059
ENSMUSG00000031299	18597	Pdha1	-0.758851
ENSMUSG00000041936	11603	Agrn	-0.757009
ENSMUSG00000030766	70497	Arhgap17	-0.755751
ENSMUSG00000041570	67886	Camsap2	-0.755615
ENSMUSG00000000439	67027	Mkrn2	-0.755371
ENSMUSG00000015143	109711	Actn1	-0.755127
ENSMUSG00000019810	66848	Fuca2	-0.754769
ENSMUSG00000042724	338372	Map3k9	-0.752141
ENSMUSG00000028673	71665	Fuca1	-0.751073
ENSMUSG00000022159	76338	Rab2b	-0.746743
ENSMUSG00000048911	51902	Rnf24	-0.746549
ENSMUSG00000031078	13043	Cttn	-0.74575
ENSMUSG00000035824	57813	Tk2	-0.743931
ENSMUSG00000024308	21356	Tapbp	-0.743803
ENSMUSG00000020170	327826	Frs2	-0.742543
ENSMUSG00000075702	114679	Selm	-0.740852
ENSMUSG00000028461	622404	Ccdc107	-0.737874
ENSMUSG00000044881	68185	Coa4	-0.737455
ENSMUSG00000044148	69155	1810030O07Rik	-0.735616
ENSMUSG00000032376	235441	Usp3	-0.734896
ENSMUSG00000023960	83965	Enpp5	-0.734135
ENSMUSG00000029094	70292	Afap1	-0.731173
ENSMUSG00000032116	16430	Stt3a	-0.730819
ENSMUSG00000039105	66290	Atp6v1g1	-0.728833
ENSMUSG00000028454	56703	Pigo	-0.728658
ENSMUSG00000057440	75739	Mpp7	-0.726645
ENSMUSG00000040860	230872	Crocc	-0.723795
ENSMUSG00000059534	66152	Uqcr10	-0.720423
ENSMUSG00000018398	20362	2008-09-01	-0.716271
ENSMUSG00000038515	66790	Grtp1	-0.714722
ENSMUSG00000036534	234595	Slc38a7	-0.713784
ENSMUSG00000039536	20853	Stau1	-0.712829
ENSMUSG00000034484	67804	Snx2	-0.712373
ENSMUSG00000019254	232807	Ppp1r12c	-0.711497
ENSMUSG00000029559	72357	2210016L21Rik	-0.709782
ENSMUSG00000078485	231002	Plekhn1	-0.709418
ENSMUSG00000023977	224826	Ubr2	-0.709296
ENSMUSG00000020605	58240	Hs1bp3	-0.706559
ENSMUSG00000026737	18718	Pip4k2a	-0.705065
ENSMUSG00000025494	24058	Sigirr	-0.704837
ENSMUSG00000003161	109552	Sri	-0.701588
ENSMUSG00000038212	66631	Hiatl1	-0.699134
ENSMUSG00000040044	50793	Orc3	-0.697132
ENSMUSG00000053929	54151	Cyhr1	-0.695974
ENSMUSG00000039512	224648	Uhrf1bp1	-0.693886
ENSMUSG00000001418	56700	Glmp	-0.693803
ENSMUSG00000024712	54391	Rfk	-0.692002
ENSMUSG00000015747	22365	Vps45	-0.690501
ENSMUSG00000032388	27965	Spg21	-0.68946
ENSMUSG00000025572	217353	Tmc6	-0.689306
ENSMUSG00000030530	18550	Furin	-0.687585
ENSMUSG00000042622	17133	Maff	-0.685641
ENSMUSG00000019143	70791	Hars2	-0.685317
ENSMUSG00000030660	18704	Pik3c2a	-0.684375
ENSMUSG00000050732	22320	Vamp8	-0.683477
ENSMUSG00000025159	72199	Mms19	-0.682952
ENSMUSG00000024413	18145	Npc1	-0.680096
ENSMUSG00000039983	269336	Ccdc32	-0.674317
ENSMUSG00000036580	229285	Spg20	-0.672625
ENSMUSG00000005823	78308	Gpr108	-0.672049
ENSMUSG00000021747	74430	4930452B06Rik	-0.671288
ENSMUSG00000062210	106869	Tnfaip8	-0.670599
ENSMUSG00000026197	68818	Zfand2b	-0.669431
ENSMUSG00000024019	74157	Cmtr1	-0.668961
ENSMUSG00000038618	66985	Rassf7	-0.668806
ENSMUSG00000033653	209018	Vps8	-0.66874
ENSMUSG00000020186	13008	Csrp2	-0.668238
ENSMUSG00000025225	18034	Nfkb2	-0.661869
ENSMUSG00000032062	66952	2310030G06Rik	-0.661829
ENSMUSG00000032812	69710	Arap1	-0.661443
ENSMUSG00000033933	22346	Vhl	-0.660737
ENSMUSG00000036242	67419	3632451O06Rik	-0.659933
ENSMUSG00000026718	20844	Stam	-0.65448
ENSMUSG00000094786	NA	NA	-0.651922
ENSMUSG00000025477	212111	Inpp5a	-0.649789
ENSMUSG00000025933	75712	Tmem14a	-0.64744
ENSMUSG00000020078	30930	Vps26a	-0.64703
ENSMUSG00000034563	72278	Ccpg1	-0.64303
ENSMUSG00000003309	11768	Ap1m2	-0.640881
ENSMUSG00000021381	12022	Barx1	-0.638881
ENSMUSG00000027371	68126	Fahd2a	-0.638437
ENSMUSG00000032245	76524	Cln6	-0.636943
ENSMUSG00000016664	23970	Pacsin2	-0.631404
ENSMUSG00000034354	74302	Mtmr3	-0.630168
ENSMUSG00000032328	69981	Tmem30a	-0.628924
ENSMUSG00000020919	20851	Stat5b	-0.623134
ENSMUSG00000031641	234309	Cbr4	-0.620992
ENSMUSG00000028719	66588	Cmpk1	-0.618825
ENSMUSG00000020346	17308	Mgat1	-0.618303
ENSMUSG00000048720	209478	Tbc1d12	-0.617271
ENSMUSG00000035311	432486	Gnptab	-0.615124
ENSMUSG00000025102	67290	3110040N11Rik	-0.614381
ENSMUSG00000056204	66522	Pgpep1	-0.612434
ENSMUSG00000045629	225608	Sh3tc2	-0.611382
ENSMUSG00000064284	72355	Cdpf1	-0.610513
ENSMUSG00000060279	11771	Ap2a1	-0.609257
ENSMUSG00000028969	12568	Cdk5	-0.60842
ENSMUSG00000068264	69596	Ap5s1	-0.608355
ENSMUSG00000024875	68090	Yif1a	-0.607922
ENSMUSG00000017858	245866	Ift52	-0.606376
ENSMUSG00000031875	68119	Cmtm3	-0.604878
ENSMUSG00000022848	224132	Dirc2	-0.603432
ENSMUSG00000020747	71947	2310067B10Rik	-0.603069
ENSMUSG00000042246	209760	Tmc7	-0.601263
ENSMUSG00000048440	70101	Cyp4f16	-0.598769
ENSMUSG00000026958	83768	Dpp7	-0.598381
ENSMUSG00000020680	70439	Taf15	-0.598253
ENSMUSG00000029648	14254	Flt1	-0.597784
ENSMUSG00000036737	108737	Oxsr1	-0.597389
ENSMUSG00000006720	193452	Zfp184	-0.596369
ENSMUSG00000024219	224650	Anks1	-0.591856
ENSMUSG00000034487	68304	Kdelc2	-0.591188
ENSMUSG00000026177	18173	Slc11a1	-0.590261
ENSMUSG00000038564	67661	Ift172	-0.588986
ENSMUSG00000021820	12325	Camk2g	-0.587786
ENSMUSG00000079685	77777	Ulbp1	-0.585975
ENSMUSG00000040746	70510	Rnf167	-0.580812
ENSMUSG00000028189	74245	Ctbs	-0.576651
ENSMUSG00000037005	170745	Xpnpep2	-0.576117
ENSMUSG00000031429	53380	Psmd10	-0.575431
ENSMUSG00000045822	67538	Zswim3	-0.57415
ENSMUSG00000025377	78777	Enthd2	-0.572699
ENSMUSG00000035901	19347	Dennd5a	-0.568715
ENSMUSG00000039476	20204	Prrx2	-0.5676
ENSMUSG00000029576	231858	Radil	-0.566551
ENSMUSG00000023915	94185	Tnfrsf21	-0.565709
ENSMUSG00000037119	210998	D15Ertd621e	-0.565163
ENSMUSG00000034265	224454	Zdhhc14	-0.56453
ENSMUSG00000020439	29856	Smtn	-0.562403
ENSMUSG00000034724	231464	Cnot6l	-0.561519
ENSMUSG00000098789	433466	Jmjd7	-0.561113
ENSMUSG00000044469	66443	Tnfaip8l1	-0.560072
ENSMUSG00000048701	76551	Ccdc6	-0.559888
ENSMUSG00000042694	108689	Obfc1	-0.559295
ENSMUSG00000028863	70088	Meaf6	-0.558909
ENSMUSG00000002603	21803	Tgfb1	-0.558328
ENSMUSG00000022841	11773	Ap2m1	-0.558288
ENSMUSG00000044328	216964	Trp53i13	-0.558055
ENSMUSG00000035776	171486	Cd99l2	-0.557673
ENSMUSG00000062312	13866	Erbb2	-0.555096
ENSMUSG00000070476	71532	Fam217b	-0.554193
ENSMUSG00000058586	68607	Serhl	-0.553744
ENSMUSG00000041642	16565	Kif21b	-0.55327
ENSMUSG00000024069	210148	Slc30a6	-0.547143
ENSMUSG00000020818	69900	Mfsd11	-0.545341
ENSMUSG00000034801	20663	Sos2	-0.540364
ENSMUSG00000020289	17168	Nprl3	-0.53994
ENSMUSG00000034850	69470	Tmem127	-0.539073
ENSMUSG00000021012	75553	Zc3h14	-0.537208
ENSMUSG00000059248	53860	2009-09-01	-0.536131
ENSMUSG00000022791	51789	Tnk2	-0.532455
ENSMUSG00000050914	654824	Ankrd37	-0.530609
ENSMUSG00000071291	238693	Zfp58	-0.52801
ENSMUSG00000020340	76884	Cyfip2	-0.527402
ENSMUSG00000034071	619331	Zfp551	-0.525511
ENSMUSG00000042349	56489	Ikbke	-0.523501
ENSMUSG00000050148	54609	Ubqln2	-0.520933
ENSMUSG00000045917	230279	6330416G13Rik	-0.520172
ENSMUSG00000036863	214804	Syde2	-0.51726
ENSMUSG00000028706	72181	Nsun4	-0.5163
ENSMUSG00000004631	20392	Sgce	-0.515671
ENSMUSG00000035891	223753	Cerk	-0.514563
ENSMUSG00000041245	279561	Wnk3	-0.511733
ENSMUSG00000024410	76482	3110002H16Rik	-0.507589
ENSMUSG00000042821	20613	Snai1	-0.505598
ENSMUSG00000024350	76594	Dnajc18	-0.503637
ENSMUSG00000003458	59287	Ncstn	-0.502919
ENSMUSG00000026820	96979	Ptges2	-0.497317
ENSMUSG00000040339	329739	Fam102b	-0.488215
ENSMUSG00000022898	13185	Dscr3	-0.487861
ENSMUSG00000027180	57443	Fbxo3	-0.487735
ENSMUSG00000024352	71242	Spata24	-0.482199
ENSMUSG00000045211	213484	Nudt18	-0.473801
ENSMUSG00000068335	13448	Dok1	-0.473092
ENSMUSG00000030839	27414	Sergef	-0.470941
ENSMUSG00000097172	75789	4930444M15Rik	-0.465751
ENSMUSG00000015247	66536	Nipsnap3b	-0.464243
ENSMUSG00000111722	NA	NA	-0.463945
ENSMUSG00000028664	13844	Ephb2	-0.460346
ENSMUSG00000032380	13143	Dapk2	-0.45357
ENSMUSG00000020576	71169	Nbas	-0.449496
ENSMUSG00000073795	381933	6430531B16Rik	-0.443632
ENSMUSG00000085551	69854	1810063I02Rik	-0.441879
ENSMUSG00000026277	59041	Stk25	-0.439212
ENSMUSG00000038208	320655	Pgap3	-0.43867
ENSMUSG00000029059	66469	Fam213b	-0.432559
ENSMUSG00000026027	227154	Stradb	-0.431478
ENSMUSG00000097577	NA	NA	-0.426025
ENSMUSG00000073164	69732	2410018L13Rik	-0.42576
ENSMUSG00000031913	116733	Vps4a	-0.423028
ENSMUSG00000031789	333329	Cngb1	-0.42123
ENSMUSG00000029047	668173	Pex10	-0.414482
ENSMUSG00000024270	106957	Slc39a6	-0.414481
ENSMUSG00000025008	67590	Tctn3	-0.413373
ENSMUSG00000027612	17391	Mmp24	-0.40931
ENSMUSG00000025821	101095	Zfp282	-0.404939
ENSMUSG00000078453	73112	Abracl	-0.400188
ENSMUSG00000022760	69009	Thap7	-0.397537
ENSMUSG00000053522	16858	Lgals7	-0.39331
ENSMUSG00000039234	69608	Sec24d	-0.393075
ENSMUSG00000039254	99011	Pomt1	-0.382018
ENSMUSG00000049882	207965	Vcpkmt	-0.369481
ENSMUSG00000001707	66143	Eef1e1	-0.366928
ENSMUSG00000020475	56012	Pgam2	-0.365307
ENSMUSG00000004043	20850	Stat5a	-0.365127
ENSMUSG00000029524	75387	Sirt4	-0.36473
ENSMUSG00000028550	242557	Atg4c	-0.361503
ENSMUSG00000105350	NA	NA	-0.360979
ENSMUSG00000030545	18631	Pex11a	-0.336156
ENSMUSG00000030347	28040	D6Wsu163e	-0.324574
ENSMUSG00000028920	213499	Fbxo42	-0.323248
ENSMUSG00000078861	353208	Zfp931	-0.317651
ENSMUSG00000072889	100978	Nfxl1	-0.317248
ENSMUSG00000045140	70325	Pigw	-0.316989
ENSMUSG00000067724	231044	Gbx1	0.30018
ENSMUSG00000097784	NA	NA	0.308996
ENSMUSG00000032515	215418	Csrnp1	0.312273
ENSMUSG00000056592	210104	Zfp658	0.316325
ENSMUSG00000084790	NA	NA	0.317237
ENSMUSG00000022245	207667	Skor1	0.322865
ENSMUSG00000030534	233405	Vps33b	0.327714
ENSMUSG00000033676	14402	Gabrb3	0.33049
ENSMUSG00000006411	71740	Pvrl4	0.331933
ENSMUSG00000031028	22141	Tub	0.334035
ENSMUSG00000068854	319190	Hist2h2be	0.33543
ENSMUSG00000000295	69692	Hddc2	0.340864
ENSMUSG00000105471	NA	NA	0.342064
ENSMUSG00000020305	65257	Asb3	0.347436
ENSMUSG00000020034	216198	Tcp11l2	0.352536
ENSMUSG00000035067	219149	Xkr6	0.352898
ENSMUSG00000026641	22278	Usf1	0.354853
ENSMUSG00000027428	26450	Rbbp9	0.356039
ENSMUSG00000020793	14428	Galr2	0.357931
ENSMUSG00000109771	NA	NA	0.360245
ENSMUSG00000074457	67860	S100a16	0.361129
ENSMUSG00000042607	65255	Asb4	0.361825
ENSMUSG00000028331	74753	5830415F09Rik	0.36324
ENSMUSG00000037033	229927	Clca4	0.363833
ENSMUSG00000066613	69504	Zfp932	0.36476
ENSMUSG00000018068	70422	Ints2	0.367408
ENSMUSG00000021895	71704	Arhgef3	0.37579
ENSMUSG00000054863	106014	Fam19a5	0.379354
ENSMUSG00000040247	108995	Tbc1d10c	0.381827
ENSMUSG00000047842	68203	Diras2	0.387421
ENSMUSG00000000167	72614	Pih1d2	0.389387
ENSMUSG00000010529	212539	Gm266	0.391352
ENSMUSG00000026784	56075	Pdss1	0.393939
ENSMUSG00000020397	66213	Med7	0.396178
ENSMUSG00000042248	13096	Cyp2c37	0.398743
ENSMUSG00000100816	NA	NA	0.399577
ENSMUSG00000056145	229694	AI504432	0.400001
ENSMUSG00000052557	209239	Gan	0.402347
ENSMUSG00000023009	380969	Nckap5l	0.402649
ENSMUSG00000032611	112418	1700102P08Rik	0.404574
ENSMUSG00000027199	67092	Gatm	0.406282
ENSMUSG00000053198	19153	Prx	0.406596
ENSMUSG00000004371	16156	Il11	0.408458
ENSMUSG00000020723	54377	Cacng4	0.408656
ENSMUSG00000022103	14586	Gfra2	0.411681
ENSMUSG00000045071	230259	E130308A19Rik	0.412758
ENSMUSG00000025245	93730	Lztfl1	0.413224
ENSMUSG00000113598	NA	NA	0.414029
ENSMUSG00000060600	13808	Eno3	0.416282
ENSMUSG00000086368	NA	NA	0.416854
ENSMUSG00000035337	93841	Uchl4	0.420393
ENSMUSG00000055963	208820	Triqk	0.421063
ENSMUSG00000074215	NA	NA	0.421876
ENSMUSG00000066153	381531	Mup21	0.424141
ENSMUSG00000048988	243312	Elfn1	0.425663
ENSMUSG00000058706	68364	0610030E20Rik	0.428089
ENSMUSG00000109582	NA	NA	0.428842
ENSMUSG00000062762	13663	Ei24	0.433594
ENSMUSG00000003184	54131	Irf3	0.433829
ENSMUSG00000027454	69270	Gins1	0.441908
ENSMUSG00000032103	67049	Pus3	0.446149
ENSMUSG00000059395	66707	Nkapl	0.447211
ENSMUSG00000037217	20964	Syn1	0.448593
ENSMUSG00000096935	76642	1700113A16Rik	0.452928
ENSMUSG00000009569	239719	Mkl2	0.453875
ENSMUSG00000042662	252864	Dusp15	0.456345
ENSMUSG00000026873	74016	Phf19	0.462182
ENSMUSG00000018040	74778	Rrp7a	0.462361
ENSMUSG00000031506	320139	Ptpn7	0.462681
ENSMUSG00000106617	NA	NA	0.462958
ENSMUSG00000013736	70047	Trnt1	0.464993
ENSMUSG00000026890	16874	Lhx6	0.467843
ENSMUSG00000097793	NA	NA	0.468029
ENSMUSG00000074166	101835	AW146154	0.468891
ENSMUSG00000046380	16469	Jrk	0.469243
ENSMUSG00000022323	15473	Hrsp12	0.470089
ENSMUSG00000065979	223978	Cpped1	0.47108
ENSMUSG00000070425	22064	Trpc2	0.471187
ENSMUSG00000096546	100504474	Smlr1	0.473336
ENSMUSG00000018581	13411	Dnah11	0.475835
ENSMUSG00000039653	12012	Baat	0.478111
ENSMUSG00000031786	330830	Ccdc135	0.481274
ENSMUSG00000048486	228859	Fitm2	0.481477
ENSMUSG00000038268	246257	Ovca2	0.485067
ENSMUSG00000101655	NA	NA	0.486989
ENSMUSG00000027488	20648	Snta1	0.488435
ENSMUSG00000024431	14815	Nr3c1	0.49245
ENSMUSG00000075502	432879	Zbtbd6	0.49664
ENSMUSG00000022019	219249	Tdrd3	0.498076
ENSMUSG00000046854	227733	Pip5kl1	0.499154
ENSMUSG00000024778	14102	Fas	0.499224
ENSMUSG00000024276	69256	Zfp397	0.499746
ENSMUSG00000110945	NA	NA	0.501043
ENSMUSG00000024160	79043	Spsb3	0.502252
ENSMUSG00000037060	109042	Prkcdbp	0.503069
ENSMUSG00000075028	100042784	Prdm11	0.503469
ENSMUSG00000039985	56306	Fam60a	0.504239
ENSMUSG00000039715	71820	Wdr34	0.504924
ENSMUSG00000038685	269400	Rtel1	0.505753
ENSMUSG00000042453	19699	Reln	0.506934
ENSMUSG00000034911	234395	Ushbp1	0.512824
ENSMUSG00000066720	56863	Cldn9	0.513745
ENSMUSG00000059003	14811	Grin2a	0.514386
ENSMUSG00000032398	330959	Snapc5	0.517413
ENSMUSG00000030417	56330	Pdcd5	0.519383
ENSMUSG00000046295	234396	Ankle1	0.52507
ENSMUSG00000050229	67556	Pigm	0.527101
ENSMUSG00000007777	66050	0610009B22Rik	0.530312
ENSMUSG00000051615	76108	Rap2a	0.532694
ENSMUSG00000031465	11601	Angpt2	0.533203
ENSMUSG00000063415	232174	Cyp26b1	0.534189
ENSMUSG00000030787	114332	Lyve1	0.537038
ENSMUSG00000027364	75083	Usp50	0.538839
ENSMUSG00000020000	59012	Moxd1	0.538871
ENSMUSG00000041112	140580	Elmo1	0.544834
ENSMUSG00000020607	105005	Fam84a	0.546047
ENSMUSG00000091264	108934	Smim13	0.549146
ENSMUSG00000007603	224907	Dus3l	0.549227
ENSMUSG00000036862	233651	Dchs1	0.54943
ENSMUSG00000051067	237403	Lingo3	0.550985
ENSMUSG00000109482	NA	NA	0.551927
ENSMUSG00000023143	27426	Nagpa	0.55235
ENSMUSG00000078920	15953	Ifi47	0.555244
ENSMUSG00000000942	15401	Hoxa4	0.556708
ENSMUSG00000005677	12355	Nr1i3	0.557978
ENSMUSG00000028899	66464	Taf12	0.559998
ENSMUSG00000078249	111241	Hmga1-rs1	0.560308
ENSMUSG00000031171	54632	Ftsj1	0.562624
ENSMUSG00000034083	232236	Ccdc174	0.563007
ENSMUSG00000026388	73103	3110009E18Rik	0.564097
ENSMUSG00000097415	NA	NA	0.567128
ENSMUSG00000003526	19125	Prodh	0.569165
ENSMUSG00000039754	72041	Alkbh4	0.569253
ENSMUSG00000028655	76574	Mfsd2a	0.570627
ENSMUSG00000027175	320554	Tcp11l1	0.570815
ENSMUSG00000071052	NA	NA	0.572165
ENSMUSG00000042292	223701	Mkl1	0.572291
ENSMUSG00000030034	70020	Ino80b	0.574553
ENSMUSG00000020536	16897	Llgl1	0.574785
ENSMUSG00000022889	27393	Mrpl39	0.57504
ENSMUSG00000021890	74427	Eaf1	0.582786
ENSMUSG00000033578	67564	Tmem35	0.582978
ENSMUSG00000053091	72635	Lins	0.583049
ENSMUSG00000023333	14531	Gcm1	0.583459
ENSMUSG00000074673	74711	Ttll9	0.584694
ENSMUSG00000086236	100529079	5830418P13Rik	0.584775
ENSMUSG00000041215	208146	Yeats2	0.586608
ENSMUSG00000055430	58243	Nap1l5	0.586652
ENSMUSG00000060288	66101	Ppih	0.587748
ENSMUSG00000034157	217732	Cipc	0.588105
ENSMUSG00000024668	66072	Sdhaf2	0.589713
ENSMUSG00000056486	108699	Chn1	0.590919
ENSMUSG00000078591	628779	Hs3st4	0.591121
ENSMUSG00000019470	67439	Xab2	0.592609
ENSMUSG00000032125	74144	Robo4	0.592983
ENSMUSG00000115907	NA	NA	0.594644
ENSMUSG00000036834	269437	Plch1	0.595571
ENSMUSG00000047250	19224	Ptgs1	0.596024
ENSMUSG00000007872	15903	Id3	0.596591
ENSMUSG00000028759	15441	Hp1bp3	0.597567
ENSMUSG00000021209	74521	Ppp4r4	0.598429
ENSMUSG00000062704	NA	NA	0.598603
ENSMUSG00000058669	18094	Nkx2-9	0.598998
ENSMUSG00000025082	240675	Vwa2	0.600238
ENSMUSG00000020902	18208	Ntn1	0.60085
ENSMUSG00000048895	12569	Cdk5r1	0.602152
ENSMUSG00000078686	100038948	Mup9	0.602818
ENSMUSG00000036052	56323	Dnajb5	0.60286
ENSMUSG00000034958	16467	Atcay	0.604683
ENSMUSG00000020133	66374	2310011J03Rik	0.60522
ENSMUSG00000055900	230657	Tmem69	0.605736
ENSMUSG00000096999	NA	NA	0.605854
ENSMUSG00000027737	26570	Slc7a11	0.605958
ENSMUSG00000023908	268930	Pkmyt1	0.606662
ENSMUSG00000069911	574403	Fam196b	0.607127
ENSMUSG00000026281	21915	Dtymk	0.607753
ENSMUSG00000045757	233893	Zfp764	0.609046
ENSMUSG00000078580	101604	E430018J23Rik	0.610544
ENSMUSG00000035504	70335	Reep6	0.611286
ENSMUSG00000022061	18095	Nkx3-1	0.611616
ENSMUSG00000039599	105428	Fam149b	0.61314
ENSMUSG00000044244	213208	Il20rb	0.616038
ENSMUSG00000090122	66240	Kcne1l	0.619205
ENSMUSG00000113831	NA	NA	0.621707
ENSMUSG00000031425	18823	Plp1	0.623152
ENSMUSG00000028525	18578	Pde4b	0.62339
ENSMUSG00000031065	18555	Cdk16	0.623551
ENSMUSG00000024806	77836	Mlana	0.623796
ENSMUSG00000049950	227522	Rpp38	0.624327
ENSMUSG00000024731	69826	Ms4a10	0.625638
ENSMUSG00000041625	223267	Ggact	0.629573
ENSMUSG00000058709	112406	Egln2	0.630909
ENSMUSG00000032878	216613	Ccdc85a	0.631563
ENSMUSG00000049299	245828	Trappc1	0.631683
ENSMUSG00000002017	72722	Fam98a	0.631738
ENSMUSG00000038544	66209	Inip	0.632927
ENSMUSG00000016496	60533	Cd274	0.633834
ENSMUSG00000057469	50496	E2f6	0.634395
ENSMUSG00000053367	627821	Gm6792	0.635752
ENSMUSG00000025899	67667	Alkbh8	0.636279
ENSMUSG00000087574	NA	NA	0.637658
ENSMUSG00000057329	12043	Bcl2	0.638363
ENSMUSG00000053141	19281	Ptprt	0.642233
ENSMUSG00000027273	20614	Snap25	0.643861
ENSMUSG00000111149	NA	NA	0.644021
ENSMUSG00000029179	78796	Zcchc4	0.64445
ENSMUSG00000033214	75409	Slitrk5	0.645395
ENSMUSG00000028536	66451	2610528J11Rik	0.645547
ENSMUSG00000042369	241490	Rbm45	0.647151
ENSMUSG00000022286	252973	Grhl2	0.649238
ENSMUSG00000040428	69217	Plekha4	0.650671
ENSMUSG00000020023	319880	Tmcc3	0.651427
ENSMUSG00000108621	NA	NA	0.651708
ENSMUSG00000036095	217480	Dgkb	0.653932
ENSMUSG00000087658	NA	NA	0.654933
ENSMUSG00000034881	21390	Tbxa2r	0.656188
ENSMUSG00000031107	209003	Rbmx2	0.656259
ENSMUSG00000000355	68995	Mcts1	0.65656
ENSMUSG00000043556	448987	Fbxl7	0.657141
ENSMUSG00000026914	59029	Psmd14	0.65722
ENSMUSG00000063412	NA	NA	0.658214
ENSMUSG00000071645	70044	Tut1	0.658782
ENSMUSG00000039330	78306	Tsga10ip	0.659035
ENSMUSG00000042854	76367	Trp53rk	0.661767
ENSMUSG00000044921	237504	Rassf9	0.663596
ENSMUSG00000078816	18752	Prkcg	0.664355
ENSMUSG00000110344	NA	NA	0.665016
ENSMUSG00000038508	23886	Gdf15	0.665628
ENSMUSG00000111497	NA	NA	0.66627
ENSMUSG00000040139	77252	9430038I01Rik	0.667117
ENSMUSG00000031202	67790	Rab39b	0.669602
ENSMUSG00000056174	329941	Col8a2	0.672329
ENSMUSG00000094447	77358	9430069I07Rik	0.673091
ENSMUSG00000055531	432508	Cpsf6	0.673191
ENSMUSG00000027579	20811	Srms	0.673301
ENSMUSG00000079508	68316	Apoo	0.673332
ENSMUSG00000023903	240047	Mmp25	0.673903
ENSMUSG00000034317	66949	Trim59	0.675499
ENSMUSG00000048100	99730	Taf13	0.676832
ENSMUSG00000063919	68955	Srrm4	0.676882
ENSMUSG00000037197	76938	Rbm17	0.677394
ENSMUSG00000051378	70218	Kif18b	0.68001
ENSMUSG00000022972	68001	1110004E09Rik	0.680544
ENSMUSG00000018199	20822	Trove2	0.681367
ENSMUSG00000027077	68678	Smtnl1	0.683706
ENSMUSG00000037275	216766	Gemin5	0.684709
ENSMUSG00000050447	320343	Lypd6	0.686394
ENSMUSG00000063281	22694	Zfp35	0.686516
ENSMUSG00000051306	76800	Usp42	0.687679
ENSMUSG00000041134	224405	Cyyr1	0.688024
ENSMUSG00000039838	242773	Slc45a1	0.68846
ENSMUSG00000059834	67161	Sclt1	0.68956
ENSMUSG00000040688	213773	Tbl3	0.689566
ENSMUSG00000063320	544717	1190007I07Rik	0.689925
ENSMUSG00000022361	22770	Zhx1	0.690285
ENSMUSG00000026443	16980	Lrrn2	0.690815
ENSMUSG00000001844	72881	Zdhhc4	0.691123
ENSMUSG00000028690	67096	Mmachc	0.691709
ENSMUSG00000022401	321003	Xpnpep3	0.693072
ENSMUSG00000044312	11925	Neurog3	0.69346
ENSMUSG00000038156	233744	Spon1	0.695621
ENSMUSG00000107142	NA	NA	0.697191
ENSMUSG00000020794	67128	Ube2g1	0.700137
ENSMUSG00000021047	664883	Nova1	0.701357
ENSMUSG00000066149	66440	Cdc26	0.701445
ENSMUSG00000036596	242939	Cpz	0.70374
ENSMUSG00000024109	18189	Nrxn1	0.704731
ENSMUSG00000048997	72522	Atxn7l2	0.704835
ENSMUSG00000020955	11782	Ap4s1	0.705088
ENSMUSG00000041354	19732	Rgl2	0.705283
ENSMUSG00000018752	619441	Tnfsf12Tnfsf13	0.705614
ENSMUSG00000066129	76484	Kndc1	0.706807
ENSMUSG00000032420	23959	Nt5e	0.70692
ENSMUSG00000042225	56068	Ammecr1	0.707249
ENSMUSG00000058351	66487	Smim4	0.707979
ENSMUSG00000016179	215303	Camk1g	0.708867
ENSMUSG00000051235	209334	Gen1	0.70923
ENSMUSG00000044145	329509	1810024B03Rik	0.71117
ENSMUSG00000093661	66892	Eif4e3	0.711805
ENSMUSG00000030199	14011	Etv6	0.712485
ENSMUSG00000026976	18510	Pax8	0.712549
ENSMUSG00000073542	225659	Cep76	0.71304
ENSMUSG00000004698	79221	Hdac9	0.713152
ENSMUSG00000038253	15402	Hoxa5	0.713441
ENSMUSG00000000094	21387	Tbx4	0.71364
ENSMUSG00000018554	53422	Ybx2	0.71418
ENSMUSG00000068923	229521	Syt11	0.714634
ENSMUSG00000015452	11596	Ager	0.715522
ENSMUSG00000026174	58184	Rqcd1	0.716169
ENSMUSG00000022346	17869	Myc	0.716987
ENSMUSG00000029911	381760	Ssbp1	0.71719
ENSMUSG00000071654	107197	Uqcc3	0.718748
ENSMUSG00000022324	17181	Matn2	0.718874
ENSMUSG00000011658	70300	Fuz	0.720844
ENSMUSG00000032411	211586	Tfdp2	0.721226
ENSMUSG00000035364	NA	NA	0.721759
ENSMUSG00000028436	68970	Dcaf12	0.721846
ENSMUSG00000060904	104303	Arl1	0.723021
ENSMUSG00000051527	57775	Usp29	0.725765
ENSMUSG00000009734	218030	Pou6f2	0.727234
ENSMUSG00000046897	68744	Zfp740	0.729136
ENSMUSG00000063531	20349	Sema3e	0.72963
ENSMUSG00000021745	19270	Ptprg	0.730513
ENSMUSG00000022263	223435	Trio	0.731551
ENSMUSG00000015709	11864	Arnt2	0.733266
ENSMUSG00000021258	12454	Ccnk	0.73416
ENSMUSG00000059040	433182	Eno1b	0.73685
ENSMUSG00000040018	226139	Cox15	0.737938
ENSMUSG00000100760	NA	NA	0.737945
ENSMUSG00000059816	545667	Fam159a	0.73839
ENSMUSG00000016344	66496	Ppdpf	0.738536
ENSMUSG00000050270	338369	Tmem220	0.738915
ENSMUSG00000057967	14172	Fgf18	0.739305
ENSMUSG00000047182	16369	Irs3	0.74084
ENSMUSG00000059361	228777	Nrsn2	0.74274
ENSMUSG00000035575	216987	Utp6	0.743992
ENSMUSG00000000823	269401	Znf512b	0.745618
ENSMUSG00000066233	66079	Tmem42	0.746087
ENSMUSG00000026532	20739	Spta1	0.746257
ENSMUSG00000006732	17299	Mettl1	0.746968
ENSMUSG00000015653	74051	Steap2	0.747272
ENSMUSG00000042660	67936	Wdr55	0.747735
ENSMUSG00000026676	74186	Ccdc3	0.747744
ENSMUSG00000027861	12373	Casq2	0.747823
ENSMUSG00000043909	27223	Trp53bp1	0.747942
ENSMUSG00000048251	58208	Bcl11b	0.748275
ENSMUSG00000001569	433864	Nom1	0.748853
ENSMUSG00000054091	67704	1810037I17Rik	0.749329
ENSMUSG00000097604	NA	NA	0.749388
ENSMUSG00000004113	12287	Cacna1b	0.74951
ENSMUSG00000020441	67862	2310033P09Rik	0.750573
ENSMUSG00000040432	57260	Ltb4r2	0.751155
ENSMUSG00000032323	13070	Cyp11a1	0.751354
ENSMUSG00000012282	20890	Wnt8a	0.752505
ENSMUSG00000037070	19656	Rbmxl1	0.753078
ENSMUSG00000020691	52686	Mettl2	0.753327
ENSMUSG00000029345	54723	Tfip11	0.754484
ENSMUSG00000011034	20537	Slc5a1	0.755144
ENSMUSG00000090247	14533	Bloc1s1	0.755351
ENSMUSG00000021559	69635	Dapk1	0.755737
ENSMUSG00000072258	21339	Taf1a	0.755771
ENSMUSG00000025200	72502	Cwf19l1	0.755962
ENSMUSG00000061322	68922	Dnaic1	0.755988
ENSMUSG00000004070	15369	Hmox2	0.756295
ENSMUSG00000056394	16881	Lig1	0.756748
ENSMUSG00000046908	16995	Ltb4r1	0.757563
ENSMUSG00000004127	108943	Trmt10a	0.759017
ENSMUSG00000022210	28200	Dhrs4	0.759509
ENSMUSG00000068749	26442	Psma5	0.760033
ENSMUSG00000038279	110109	Nop2	0.761596
ENSMUSG00000079480	69713	Pin4	0.761851
ENSMUSG00000031520	22341	Vegfc	0.762057
ENSMUSG00000065968	74482	Ifitm7	0.762293
ENSMUSG00000020176	14783	Grb10	0.76292
ENSMUSG00000022983	224432	Scaf4	0.763036
ENSMUSG00000026748	67448	Plxdc2	0.763242
ENSMUSG00000026095	70396	Asnsd1	0.763643
ENSMUSG00000037239	101809	Spred3	0.763704
ENSMUSG00000027401	21818	Tgm3	0.764373
ENSMUSG00000038510	67239	Rpf2	0.764536
ENSMUSG00000029020	170731	Mfn2	0.767148
ENSMUSG00000062184	50786	Hs6st2	0.768394
ENSMUSG00000027765	18441	P2ry1	0.768496
ENSMUSG00000010936	234729	Vac14	0.769575
ENSMUSG00000042272	228071	Sestd1	0.769976
ENSMUSG00000026500	66359	Cox20	0.77028
ENSMUSG00000025666	192216	Tmem47	0.77037
ENSMUSG00000002459	58175	Rgs20	0.770465
ENSMUSG00000039883	74511	Lrrc17	0.77077
ENSMUSG00000035486	216166	Plk5	0.770785
ENSMUSG00000063334	52705	Krr1	0.770934
ENSMUSG00000030614	68472	Tmem126b	0.771547
ENSMUSG00000104968	NA	NA	0.771736
ENSMUSG00000020561	28071	Twistnb	0.771905
ENSMUSG00000005338	94332	Cadm3	0.771989
ENSMUSG00000022385	29870	Gtse1	0.772148
ENSMUSG00000044006	68709	Cilp2	0.772155
ENSMUSG00000020396	380684	Nefh	0.773341
ENSMUSG00000021040	380773	Slirp	0.77352
ENSMUSG00000034342	12402	Cbl	0.774287
ENSMUSG00000028871	192199	Rspo1	0.774617
ENSMUSG00000028687	70603	Mutyh	0.774802
ENSMUSG00000091337	58521	Eid1	0.775091
ENSMUSG00000035397	118445	Klf16	0.776288
ENSMUSG00000038803	67695	Ost4	0.777989
ENSMUSG00000000202	72014	Btbd17	0.778524
ENSMUSG00000000125	22415	Wnt3	0.779151
ENSMUSG00000038695	66124	Josd2	0.779711
ENSMUSG00000039238	319530	Zfp750	0.780082
ENSMUSG00000021116	13665	Eif2s1	0.780916
ENSMUSG00000020783	66874	1200014J11Rik	0.782191
ENSMUSG00000030731	20981	Syt3	0.782317
ENSMUSG00000028832	16765	Stmn1	0.782393
ENSMUSG00000026361	214498	Cdc73	0.782464
ENSMUSG00000008958	21427	Vps72	0.783167
ENSMUSG00000020473	11568	Aebp1	0.784058
ENSMUSG00000039103	68810	Nexn	0.784862
ENSMUSG00000051483	12408	Cbr1	0.785201
ENSMUSG00000018921	75273	Pelp1	0.785645
ENSMUSG00000075595	268469	Zfp652	0.786318
ENSMUSG00000030881	76932	Arfip2	0.786352
ENSMUSG00000003072	66043	Atp5d	0.786971
ENSMUSG00000105881	NA	NA	0.786987
ENSMUSG00000024037	57773	Wdr4	0.787097
ENSMUSG00000026211	98733	Obsl1	0.787454
ENSMUSG00000037235	17122	Mxd4	0.788169
ENSMUSG00000062980	214642	Cped1	0.789397
ENSMUSG00000026817	11636	Ak1	0.790028
ENSMUSG00000097408	NA	NA	0.790146
ENSMUSG00000059920	67609	4930453N24Rik	0.790896
ENSMUSG00000020876	74479	Snx11	0.791631
ENSMUSG00000053395	81905	Cacng8	0.791943
ENSMUSG00000020027	216233	Socs2	0.79216
ENSMUSG00000048458	109050	Fam212b	0.79256
ENSMUSG00000042406	11911	Atf4	0.792625
ENSMUSG00000021302	14593	Ggps1	0.793842
ENSMUSG00000036398	76497	Ppp1r11	0.795519
ENSMUSG00000034321	66583	Exosc1	0.796641
ENSMUSG00000002968	75613	Med25	0.796719
ENSMUSG00000075012	14221	Fjx1	0.797311
ENSMUSG00000057497	66488	Fam136a	0.79776
ENSMUSG00000027171	228413	Prrg4	0.799052
ENSMUSG00000061259	231382	Tmprss11d	0.799071
ENSMUSG00000008167	68628	Fbxw9	0.799086
ENSMUSG00000051811	333182	Cox6b2	0.799264
ENSMUSG00000030603	23996	Psmc4	0.799925
ENSMUSG00000097536	NA	NA	0.800765
ENSMUSG00000025235	102774	Bbs4	0.802146
ENSMUSG00000024829	353242	Mrpl21	0.80291
ENSMUSG00000007564	51792	Ppp2r1a	0.803024
ENSMUSG00000030209	14812	Grin2b	0.803182
ENSMUSG00000060240	57754	Cend1	0.804378
ENSMUSG00000028521	242585	Slc35d1	0.804924
ENSMUSG00000061024	59014	Rrs1	0.80506
ENSMUSG00000005378	66138	Wbscr22	0.805308
ENSMUSG00000016181	215193	Diexf	0.806062
ENSMUSG00000026162	75570	Nhej1	0.806978
ENSMUSG00000034227	15223	Foxj1	0.807696
ENSMUSG00000072704	381820	2700089E24Rik	0.807904
ENSMUSG00000028479	50798	Gne	0.807977
ENSMUSG00000024560	74322	Cxxc1	0.808009
ENSMUSG00000042116	246228	Vwa1	0.808016
ENSMUSG00000116852	NA	NA	0.810029
ENSMUSG00000038429	22225	Usp5	0.810515
ENSMUSG00000053801	101612	Grwd1	0.810635
ENSMUSG00000019428	14232	Fkbp8	0.81075
ENSMUSG00000108866	NA	NA	0.81075
ENSMUSG00000030786	16409	Itgam	0.811067
ENSMUSG00000038690	57423	Atp5j2	0.811472
ENSMUSG00000054716	244216	Zfp771	0.81298
ENSMUSG00000028069	66614	Gpatch4	0.81386
ENSMUSG00000042608	74178	Stk40	0.814276
ENSMUSG00000001674	66942	Ddx18	0.814324
ENSMUSG00000046179	108961	E2f8	0.814483
ENSMUSG00000028164	110173	Manba	0.815159
ENSMUSG00000030980	66356	Knop1	0.815204
ENSMUSG00000018893	17189	Mb	0.816448
ENSMUSG00000040648	227399	Ppip5k2	0.816648
ENSMUSG00000038214	331623	Bend3	0.816785
ENSMUSG00000025986	227059	Slc39a10	0.817793
ENSMUSG00000028333	67628	Anp32b	0.818363
ENSMUSG00000075706	625249	Gpx4	0.818383
ENSMUSG00000033105	16987	Lss	0.818975
ENSMUSG00000021377	110052	Dek	0.819413
ENSMUSG00000033760	66704	Rbm4b	0.820371
ENSMUSG00000071229	223262	Timm8a2	0.820634
ENSMUSG00000034275	235086	Igsf9b	0.821594
ENSMUSG00000020601	217410	Trib2	0.821793
ENSMUSG00000028484	101739	Psip1	0.822637
ENSMUSG00000032519	208638	Slc25a38	0.822983
ENSMUSG00000044367	69309	Slc16a13	0.82338
ENSMUSG00000039804	228869	Ncoa5	0.823655
ENSMUSG00000036915	243911	Kirrel2	0.826771
ENSMUSG00000045991	225631	Onecut2	0.826947
ENSMUSG00000052798	103468	Nup107	0.827602
ENSMUSG00000024579	240334	Pcyox1l	0.828277
ENSMUSG00000028423	74164	Nfx1	0.828717
ENSMUSG00000038007	230379	Acer2	0.829641
ENSMUSG00000032387	71973	Rbpms2	0.829725
ENSMUSG00000056812	20451	St8sia3	0.830195
ENSMUSG00000024251	240174	Thada	0.8302
ENSMUSG00000037992	19401	Rara	0.83083
ENSMUSG00000028647	56309	Mycbp	0.831662
ENSMUSG00000041438	21771	Cirh1a	0.831953
ENSMUSG00000027285	66296	Haus2	0.832391
ENSMUSG00000024847	11632	Aip	0.833704
ENSMUSG00000024268	108013	Celf4	0.833859
ENSMUSG00000051238	66962	Swsap1	0.834622
ENSMUSG00000032415	70348	Ube2cbp	0.834644
ENSMUSG00000001785	103136	Pwp1	0.835063
ENSMUSG00000022681	18203	Ntan1	0.835313
ENSMUSG00000031400	14381	G6pdx	0.835335
ENSMUSG00000018379	110809	Srsf1	0.835532
ENSMUSG00000031278	50790	Acsl4	0.836513
ENSMUSG00000024732	108673	Ccdc86	0.83671
ENSMUSG00000056209	18150	Npm3	0.837066
ENSMUSG00000029649	66537	Pomp	0.839135
ENSMUSG00000020886	13385	Dlg4	0.839862
ENSMUSG00000022325	67724	Pop1	0.839866
ENSMUSG00000097648	NA	NA	0.840742
ENSMUSG00000038412	56295	Higd1a	0.841203
ENSMUSG00000056498	320782	Tmem154	0.841206
ENSMUSG00000050334	320203	C130071C03Rik	0.84144
ENSMUSG00000066551	15289	Hmgb1	0.841955
ENSMUSG00000024565	20689	Sall3	0.843457
ENSMUSG00000027400	18610	Pdyn	0.844112
ENSMUSG00000086503	213742	Xist	0.844503
ENSMUSG00000108900	NA	NA	0.844718
ENSMUSG00000028974	13347	Dffa	0.844733
ENSMUSG00000016253	57314	Nelfcd	0.845702
ENSMUSG00000041769	52432	Ppp2r2d	0.846005
ENSMUSG00000028884	19891	Rpa2	0.846396
ENSMUSG00000049001	68169	Ndnf	0.846686
ENSMUSG00000070934	68441	Rraga	0.847168
ENSMUSG00000061353	20315	Cxcl12	0.847901
ENSMUSG00000032026	104444	Rexo2	0.848988
ENSMUSG00000033365	230673	Ipo13	0.851396
ENSMUSG00000013833	216154	Med16	0.852296
ENSMUSG00000037013	268996	Ss18	0.85253
ENSMUSG00000026032	66495	Ndufb3	0.852586
ENSMUSG00000077450	19326	Rab11b	0.852679
ENSMUSG00000097023	NA	NA	0.852955
ENSMUSG00000028211	60599	Trp53inp1	0.853029
ENSMUSG00000024742	14156	Fen1	0.853067
ENSMUSG00000026240	26895	Cops7b	0.853571
ENSMUSG00000028680	12795	Plk3	0.854064
ENSMUSG00000086171	378776	Pcsk2os1	0.854293
ENSMUSG00000026934	16871	Lhx3	0.854348
ENSMUSG00000052727	17755	Map1b	0.854656
ENSMUSG00000001642	11677	Akr1b3	0.855302
ENSMUSG00000033737	333564	Fndc3c1	0.855659
ENSMUSG00000025980	15510	Hspd1	0.856
ENSMUSG00000059772	75764	Slx1b	0.856131
ENSMUSG00000074987	329480	Wt1os	0.857447
ENSMUSG00000029247	67054	Paics	0.857952
ENSMUSG00000018983	242705	E2f2	0.858151
ENSMUSG00000066839	26940	Ecsit	0.858476
ENSMUSG00000058503	68152	Fam133b	0.859708
ENSMUSG00000003604	74268	Aven	0.860185
ENSMUSG00000068154	53626	Insm1	0.862269
ENSMUSG00000057388	67681	Mrpl18	0.863193
ENSMUSG00000024968	104383	Rcor2	0.863555
ENSMUSG00000034932	66047	Mrpl54	0.86377
ENSMUSG00000028394	59001	Pole3	0.864289
ENSMUSG00000027650	75425	Tti1	0.86431
ENSMUSG00000116673	NA	NA	0.864538
ENSMUSG00000025959	93691	Klf7	0.864655
ENSMUSG00000060373	15381	Hnrnpc	0.865535
ENSMUSG00000114188	NA	NA	0.866195
ENSMUSG00000026305	16978	Lrrfip1	0.866509
ENSMUSG00000041483	226442	Zfp281	0.866733
ENSMUSG00000021918	23955	Nek4	0.867461
ENSMUSG00000027660	20482	Skil	0.867488
ENSMUSG00000029089	66768	Pacrgl	0.867546
ENSMUSG00000079478	56390	Sssca1	0.868033
ENSMUSG00000031839	68196	Hsbp1	0.868051
ENSMUSG00000003808	66590	Farsa	0.868329
ENSMUSG00000022682	106298	Rrn3	0.868344
ENSMUSG00000052456	56495	Asna1	0.868744
ENSMUSG00000030652	12850	Coq7	0.868751
ENSMUSG00000066640	231863	Fbxl18	0.869254
ENSMUSG00000046574	233210	Prr12	0.870576
ENSMUSG00000014778	234686	Fhod1	0.870933
ENSMUSG00000112819	NA	NA	0.87147
ENSMUSG00000027913	74175	Crct1	0.871476
ENSMUSG00000001473	67951	Tubb6	0.871981
ENSMUSG00000036893	77683	Ehmt1	0.872458
ENSMUSG00000039356	227715	Exosc2	0.872545
ENSMUSG00000007029	22321	Vars	0.872742
ENSMUSG00000061374	23877	Fiz1	0.873066
ENSMUSG00000032394	19289	Igdcc3	0.873072
ENSMUSG00000045751	212377	Mms22l	0.873315
ENSMUSG00000002984	53333	Tomm40	0.875305
ENSMUSG00000036678	223921	Aaas	0.876492
ENSMUSG00000044562	69903	Rasip1	0.876494
ENSMUSG00000020075	56200	Ddx21	0.87685
ENSMUSG00000078689	620807	Mup6	0.87916
ENSMUSG00000001604	21401	Tcea3	0.879396
ENSMUSG00000028729	69072	Ebna1bp2	0.87957
ENSMUSG00000028684	22275	Urod	0.879622
ENSMUSG00000036422	18530	Pcdh8	0.880746
ENSMUSG00000028358	72701	Zfp618	0.882572
ENSMUSG00000037855	216049	Zfp365	0.88409
ENSMUSG00000024427	24066	Spry4	0.884682
ENSMUSG00000014873	20931	Surf2	0.88513
ENSMUSG00000027356	241639	Fermt1	0.885338
ENSMUSG00000030435	22185	U2af2	0.885465
ENSMUSG00000021951	68043	N6amt2	0.885647
ENSMUSG00000028786	66260	Tmem54	0.886579
ENSMUSG00000035293	217558	G2e3	0.887086
ENSMUSG00000013921	76686	Clip3	0.887424
ENSMUSG00000022208	319984	Jph4	0.88784
ENSMUSG00000027852	18176	Nras	0.887977
ENSMUSG00000031155	18715	Pim2	0.888061
ENSMUSG00000008450	68051	Nutf2	0.888677
ENSMUSG00000005233	66442	Spc25	0.888961
ENSMUSG00000046402	19659	Rbp1	0.889695
ENSMUSG00000002068	12447	Ccne1	0.889698
ENSMUSG00000001403	68612	Ube2c	0.889863
ENSMUSG00000019837	67371	Gtf3c6	0.890417
ENSMUSG00000089804	NA	NA	0.890655
ENSMUSG00000056735	109202	A930024E05Rik	0.891959
ENSMUSG00000032939	71805	Nup93	0.892321
ENSMUSG00000039568	207740	Ubald1	0.892928
ENSMUSG00000067878	320923	Mtap7d3	0.894234
ENSMUSG00000050473	76157	Slc35d3	0.894415
ENSMUSG00000038384	208043	Setd1b	0.894476
ENSMUSG00000036864	333193	Proser3	0.895165
ENSMUSG00000044816	98303	D630023F18Rik	0.895592
ENSMUSG00000022012	239188	Enox1	0.896361
ENSMUSG00000006442	20810	Srm	0.896696
ENSMUSG00000020308	110012	Tpgs1	0.897846
ENSMUSG00000042417	218630	Ccno	0.898084
ENSMUSG00000031226	67683	Pbdc1	0.898136
ENSMUSG00000030774	18479	Pak1	0.898315
ENSMUSG00000021835	12159	Bmp4	0.898406
ENSMUSG00000057113	18148	Npm1	0.898757
ENSMUSG00000057378	20192	Ryr3	0.900077
ENSMUSG00000097091	75138	4930526L06Rik	0.900737
ENSMUSG00000042439	328977	Zfp532	0.900853
ENSMUSG00000079042	260296	Trim61	0.901843
ENSMUSG00000004667	66420	Polr2e	0.901997
ENSMUSG00000097113	100503460	Gm19705	0.902893
ENSMUSG00000007880	93760	Arid1a	0.903784
ENSMUSG00000023277	23999	Twf2	0.904976
ENSMUSG00000058318	192285	Phf21a	0.905294
ENSMUSG00000059326	12982	Csf2ra	0.906314
ENSMUSG00000016458	22431	Wt1	0.906379
ENSMUSG00000053134	72195	Supt7l	0.906758
ENSMUSG00000027254	17754	Map1a	0.9073
ENSMUSG00000072294	16597	Klf12	0.907428
ENSMUSG00000021796	12166	Bmpr1a	0.90783
ENSMUSG00000046709	26414	Mapk10	0.907925
ENSMUSG00000053930	380702	Shisa6	0.908211
ENSMUSG00000023106	68184	Denr	0.908262
ENSMUSG00000029922	54484	Mkrn1	0.90902
ENSMUSG00000022255	67154	Mtdh	0.909486
ENSMUSG00000072582	217057	Ptrh2	0.910739
ENSMUSG00000029522	18778	Pla2g1b	0.910863
ENSMUSG00000001542	192657	Ell2	0.913409
ENSMUSG00000001288	19411	Rarg	0.913644
ENSMUSG00000059820	270156	AU019823	0.913872
ENSMUSG00000018666	12412	Cbx1	0.914821
ENSMUSG00000052997	50995	Uba2	0.91502
ENSMUSG00000021243	73736	Fcf1	0.915832
ENSMUSG00000097391	100040724	Mirg	0.916377
ENSMUSG00000015176	70769	Nolc1	0.916717
ENSMUSG00000027562	12349	Car2	0.916945
ENSMUSG00000019647	20358	Sema6a	0.917091
ENSMUSG00000028532	320508	Cachd1	0.917125
ENSMUSG00000061524	22772	Zic2	0.917521
ENSMUSG00000000184	12444	Ccnd2	0.91775
ENSMUSG00000015843	20183	Rxrg	0.918026
ENSMUSG00000058239	22282	Usf2	0.91803
ENSMUSG00000027479	13589	Mapre1	0.91926
ENSMUSG00000030970	13017	Ctbp2	0.919487
ENSMUSG00000024414	94064	Mrpl27	0.91988
ENSMUSG00000052133	20357	Sema5b	0.920007
ENSMUSG00000098120	NA	NA	0.920103
ENSMUSG00000064264	232969	Zfp428	0.920454
ENSMUSG00000037664	12577	Cdkn1c	0.920574
ENSMUSG00000005566	21849	Trim28	0.920641
ENSMUSG00000037364	83701	Srrt	0.920834
ENSMUSG00000003099	19060	Ppp5c	0.92101
ENSMUSG00000019989	209558	Enpp3	0.922261
ENSMUSG00000034486	14472	Gbx2	0.923569
ENSMUSG00000036613	380752	Tssc1	0.92462
ENSMUSG00000028417	21350	Tal2	0.924843
ENSMUSG00000074570	320664	Cass4	0.925261
ENSMUSG00000063802	66245	Hspbp1	0.925738
ENSMUSG00000003208	72886	Ccdc94	0.92587
ENSMUSG00000024120	72416	Lrpprc	0.92685
ENSMUSG00000074968	228432	Ano3	0.927228
ENSMUSG00000027823	229363	Gmps	0.927872
ENSMUSG00000067367	17089	Lyar	0.928043
ENSMUSG00000032309	71999	Fbxo22	0.928514
ENSMUSG00000024642	21888	Tle4	0.928516
ENSMUSG00000027985	16842	Lef1	0.929587
ENSMUSG00000044117	67254	2900011O08Rik	0.929666
ENSMUSG00000071528	66477	Usmg5	0.92969
ENSMUSG00000028487	242509	Bnc2	0.93035
ENSMUSG00000025701	11689	Alox5	0.930372
ENSMUSG00000091345	665033	Col6a5	0.930539
ENSMUSG00000026229	70247	Psmd1	0.930775
ENSMUSG00000020020	327799	Usp44	0.930849
ENSMUSG00000023972	71461	Ptk7	0.931072
ENSMUSG00000016319	11740	Slc25a5	0.931233
ENSMUSG00000057098	13591	Ebf1	0.931259
ENSMUSG00000018287	216873	Spag7	0.932188
ENSMUSG00000058392	72462	Rrp1b	0.932977
ENSMUSG00000047446	11861	Arl4a	0.933019
ENSMUSG00000031245	50887	Hmgn5	0.933902
ENSMUSG00000021958	72400	Pinx1	0.933937
ENSMUSG00000031578	67920	Mak16	0.934454
ENSMUSG00000035376	70757	Ptplb	0.934961
ENSMUSG00000026456	72017	Cyb5r1	0.935328
ENSMUSG00000002052	20926	Supt6	0.936054
ENSMUSG00000045128	76808	Rpl18a	0.936594
ENSMUSG00000004665	12798	Cnn2	0.937609
ENSMUSG00000017453	19193	Pipox	0.939456
ENSMUSG00000002006	245469	Pdzd4	0.939491
ENSMUSG00000021226	171210	Acot2	0.939679
ENSMUSG00000030584	29861	Dpf1	0.940247
ENSMUSG00000030795	233908	Fus	0.940396
ENSMUSG00000040749	20438	Siah1b	0.940743
ENSMUSG00000043991	19290	Pura	0.943472
ENSMUSG00000047793	208777	Sned1	0.943723
ENSMUSG00000028519	13131	Dab1	0.944349
ENSMUSG00000026377	67949	Nifk	0.94456
ENSMUSG00000068101	66570	Cenpm	0.947074
ENSMUSG00000092349	474160	BC033916	0.948404
ENSMUSG00000019139	71780	Isyna1	0.948496
ENSMUSG00000024502	76217	Jakmip2	0.948862
ENSMUSG00000002413	109880	Braf	0.949122
ENSMUSG00000037995	93842	Igsf9	0.952298
ENSMUSG00000054808	60595	Actn4	0.95297
ENSMUSG00000096740	NA	NA	0.953221
ENSMUSG00000021614	13003	Vcan	0.95428
ENSMUSG00000030067	108655	Foxp1	0.95453
ENSMUSG00000026750	19177	Psmb7	0.954826
ENSMUSG00000070544	21969	Top1	0.957427
ENSMUSG00000024873	12794	Cnih2	0.957912
ENSMUSG00000037991	223970	Rmi2	0.958077
ENSMUSG00000041733	52064	Coq5	0.958317
ENSMUSG00000079110	12335	Capn3	0.959277
ENSMUSG00000000861	14025	Bcl11a	0.961468
ENSMUSG00000023902	332221	Zscan10	0.96186
ENSMUSG00000041235	320790	Chd7	0.962903
ENSMUSG00000047751	22286	Utf1	0.964027
ENSMUSG00000070493	14004	Chchd2	0.965578
ENSMUSG00000038872	11906	Zfhx3	0.966113
ENSMUSG00000018973	15407	Hoxb1	0.967073
ENSMUSG00000021453	23882	Gadd45g	0.967428
ENSMUSG00000037331	73158	Larp1	0.96994
ENSMUSG00000028444	12804	Cntfr	0.973937
ENSMUSG00000008496	18987	Pou2f2	0.974253
ENSMUSG00000045763	70350	Basp1	0.974417
ENSMUSG00000068079	21407	Tcf15	0.976603
ENSMUSG00000056201	12631	Cfl1	0.977118
ENSMUSG00000020661	13435	Dnmt3a	0.978494
ENSMUSG00000029475	30841	Kdm2b	0.97881
ENSMUSG00000024312	57315	Wdr46	0.979052
ENSMUSG00000074994	99003	Qser1	0.980624

### Sheet: brown_kME<-0.08 
ID	Description	GeneRatio	BgRatio	pvalue	p.adjust (FDR)	qvalue	geneID	Count
GO:0046514	ceramide catabolic process	4/54	20/23210	1.233e-07	0.00013859	0.000116551	14667/18010/15211/11886	4
GO:0030149	sphingolipid catabolic process	4/54	29/23210	5.95133e-07	0.000334465	0.000281279	14667/18010/15211/11886	4
GO:0046466	membrane lipid catabolic process	4/54	32/23210	8.96409e-07	0.000335855	0.000282447	14667/18010/15211/11886	4
GO:0019377	glycolipid catabolic process	3/54	15/23210	5.31033e-06	0.00119376	0.00100393	14667/18010/15211	3
GO:0046479	glycosphingolipid catabolic process	3/54	14/23210	4.25528e-06	0.00119376	0.00100393	14667/18010/15211	3
GO:0001573	ganglioside metabolic process	3/54	20/23210	1.31958e-05	0.00247202	0.00207892	14667/18010/15211	3
GO:0006672	ceramide metabolic process	4/54	83/23210	4.19572e-05	0.00673713	0.0056658	14667/18010/15211/11886	4
GO:0044242	cellular lipid catabolic process	5/54	199/23210	9.90707e-05	0.013274	0.0111632	14667/18010/15211/11409/11886	5
GO:0098742	cell-cell adhesion via plasma-membrane adhesion molecules	5/54	202/23210	0.000106287	0.013274	0.0111632	53599/140570/65945/13511/16852	5
GO:0006687	glycosphingolipid metabolic process	3/54	42/23210	0.000128158	0.014405	0.0121143	14667/18010/15211	3
GO:0051701	interaction with host	4/54	117/23210	0.000159663	0.0163147	0.0137203	68942/57783/13030/16852	4
GO:1901136	carbohydrate derivative catabolic process	4/54	120/23210	0.000176001	0.0164855	0.013864	14667/18010/15211/245847	4
GO:0006665	sphingolipid metabolic process	4/54	123/23210	0.000193515	0.0167316	0.0140709	14667/18010/15211/11886	4
GO:0061684	chaperone-mediated autophagy	2/54	10/23210	0.000236243	0.018967	0.0159509	16784/19025	2
GO:0006643	membrane lipid metabolic process	4/54	164/23210	0.000577166	0.043249	0.0363716	14667/18010/15211/11886	4
GO:0016042	lipid catabolic process	5/54	306/23210	0.000718635	0.0504841	0.0424562	14667/18010/15211/11409/11886	5
GO:0006664	glycolipid metabolic process	3/54	81/23210	0.000893391	0.0578109	0.0486179	14667/18010/15211	3
GO:1903509	liposaccharide metabolic process	3/54	82/23210	0.000925798	0.0578109	0.0486179	14667/18010/15211	3
GO:0010876	lipid localization	5/54	370/23210	0.00167003	0.0987954	0.0830851	14667/67963/15211/64291/77619	5
GO:0032069	regulation of nuclease activity	2/54	27/23210	0.00179657	0.100967	0.0849118	110213/21750	2
GO:0007156	homophilic cell adhesion via plasma membrane adhesion molecules	3/54	110/23210	0.00215504	0.110103	0.0925947	140570/65945/13511	3
GO:0060249	anatomical structure homeostasis	5/54	392/23210	0.00214832	0.110103	0.0925947	68942/16784/54411/97064/21750	5
GO:0097352	autophagosome maturation	2/54	31/23210	0.00236595	0.115623	0.0972366	16784/66734	2
GO:0009311	oligosaccharide metabolic process	2/54	34/23210	0.00284169	0.133086	0.111923	14667/18010	2
GO:0042177	negative regulation of protein catabolic process	3/54	129/23210	0.00338322	0.152109	0.127921	19025/71890/80750	3
GO:0014037	Schwann cell differentiation	2/54	40/23210	0.00391592	0.169288	0.142368	17936/215798	2
GO:0007157	heterophilic cell-cell adhesion via plasma membrane cell adhesion molecules	2/54	48/23210	0.00559614	0.224094	0.188459	53599/16852	2
GO:0045910	negative regulation of DNA recombination	2/54	48/23210	0.00559614	0.224094	0.188459	71890/21750	2
GO:0051353	positive regulation of oxidoreductase activity	2/54	51/23210	0.00629733	0.224094	0.188459	13057/21750	2
GO:0007272	ensheathment of neurons	3/54	162/23210	0.0063799	0.224094	0.188459	17936/15211/215798	3
GO:0008366	axon ensheathment	3/54	162/23210	0.0063799	0.224094	0.188459	17936/15211/215798	3
GO:0042552	myelination	3/54	159/23210	0.00605939	0.224094	0.188459	17936/15211/215798	3
GO:0030260	entry into host cell	2/54	58/23210	0.00808	0.23287	0.195839	13030/16852	2
GO:0044409	entry into host	2/54	58/23210	0.00808	0.23287	0.195839	13030/16852	2
GO:0046718	viral entry into host cell	2/54	54/23210	0.00703645	0.23287	0.195839	13030/16852	2
GO:0051806	entry into cell of other organism involved in symbiotic interaction	2/54	58/23210	0.00808	0.23287	0.195839	13030/16852	2
GO:0051828	entry into other organism involved in symbiotic interaction	2/54	58/23210	0.00808	0.23287	0.195839	13030/16852	2
GO:1903902	positive regulation of viral life cycle	2/54	58/23210	0.00808	0.23287	0.195839	68942/16852	2
GO:0043902	positive regulation of multi-organism process	3/54	175/23210	0.00788491	0.23287	0.195839	68942/13057/16852	3
GO:0044403	symbiont process	4/54	343/23210	0.00829357	0.233049	0.19599	68942/57783/13030/16852	4
GO:0007416	synapse assembly	3/54	180/23210	0.00851485	0.233432	0.196312	17920/140570/65945	3
GO:0000722	telomere maintenance via recombination	1/54	15/23210	0.0343463	0.247608	0.208234	21750	1
GO:0001977	renal system process involved in regulation of blood volume	1/54	16/23210	0.0365944	0.247608	0.208234	13057	1
GO:0002016	regulation of blood volume by renin-angiotensin	1/54	12/23210	0.0275709	0.247608	0.208234	13057	1
GO:0002313	mature B cell differentiation involved in immune response	1/54	20/23210	0.0455356	0.247608	0.208234	16852	1
GO:0002638	negative regulation of immunoglobulin production	1/54	13/23210	0.0298346	0.247608	0.208234	110213	1
GO:0002755	MyD88-dependent toll-like receptor signaling pathway	1/54	20/23210	0.0455356	0.247608	0.208234	57783	1
GO:0002934	desmosome organization	1/54	10/23210	0.0230282	0.247608	0.208234	13511	1
GO:0003084	positive regulation of systemic arterial blood pressure	1/54	22/23210	0.0499757	0.247608	0.208234	13057	1
GO:0003093	regulation of glomerular filtration	1/54	13/23210	0.0298346	0.247608	0.208234	13057	1
GO:0003161	cardiac conduction system development	1/54	16/23210	0.0365944	0.247608	0.208234	13511	1
GO:0006044	N-acetylglucosamine metabolic process	1/54	16/23210	0.0365944	0.247608	0.208234	245847	1
GO:0006054	N-acetylneuraminate metabolic process	1/54	11/23210	0.0253022	0.247608	0.208234	245847	1
GO:0006353	DNA-templated transcription, termination	1/54	22/23210	0.0499757	0.247608	0.208234	19285	1
GO:0006622	protein targeting to lysosome	1/54	18/23210	0.0410752	0.247608	0.208234	16784	1
GO:0006670	sphingosine metabolic process	1/54	13/23210	0.0298346	0.247608	0.208234	11886	1
GO:0006783	heme biosynthetic process	1/54	21/23210	0.0477582	0.247608	0.208234	68066	1
GO:0006995	cellular response to nitrogen starvation	1/54	10/23210	0.0230282	0.247608	0.208234	66734	1
GO:0007039	protein catabolic process in the vacuole	1/54	11/23210	0.0253022	0.247608	0.208234	16784	1
GO:0010523	negative regulation of calcium ion transport into cytosol	1/54	15/23210	0.0343463	0.247608	0.208234	110213	1
GO:0017000	antibiotic biosynthetic process	1/54	21/23210	0.0477582	0.247608	0.208234	13057	1
GO:0031848	protection from non-homologous end joining at telomere	1/54	10/23210	0.0230282	0.247608	0.208234	21750	1
GO:0032211	negative regulation of telomere maintenance via telomerase	1/54	19/23210	0.043308	0.247608	0.208234	21750	1
GO:0032366	intracellular sterol transport	1/54	22/23210	0.0499757	0.247608	0.208234	67963	1
GO:0032367	intracellular cholesterol transport	1/54	22/23210	0.0499757	0.247608	0.208234	67963	1
GO:0032460	negative regulation of protein oligomerization	1/54	17/23210	0.0388374	0.247608	0.208234	16784	1
GO:0032462	regulation of protein homooligomerization	1/54	22/23210	0.0499757	0.247608	0.208234	16784	1
GO:0032463	negative regulation of protein homooligomerization	1/54	11/23210	0.0253022	0.247608	0.208234	16784	1
GO:0032930	positive regulation of superoxide anion generation	1/54	21/23210	0.0477582	0.247608	0.208234	13057	1
GO:0033539	fatty acid beta-oxidation using acyl-CoA dehydrogenase	1/54	11/23210	0.0253022	0.247608	0.208234	11409	1
GO:0034134	toll-like receptor 2 signaling pathway	1/54	16/23210	0.0365944	0.247608	0.208234	13057	1
GO:0034135	regulation of toll-like receptor 2 signaling pathway	1/54	11/23210	0.0253022	0.247608	0.208234	13057	1
GO:0034312	diol biosynthetic process	1/54	18/23210	0.0410752	0.247608	0.208234	11886	1
GO:0035067	negative regulation of histone acetylation	1/54	17/23210	0.0388374	0.247608	0.208234	57741	1
GO:0036035	osteoclast development	1/54	16/23210	0.0365944	0.247608	0.208234	54411	1
GO:0036295	cellular response to increased oxygen levels	1/54	12/23210	0.0275709	0.247608	0.208234	54411	1
GO:0036296	response to increased oxygen levels	1/54	13/23210	0.0298346	0.247608	0.208234	54411	1
GO:0039702	viral budding via host ESCRT complex	1/54	12/23210	0.0275709	0.247608	0.208234	68942	1
GO:0042772	DNA damage response, signal transduction resulting in transcription	1/54	16/23210	0.0365944	0.247608	0.208234	71890	1
GO:0043247	telomere maintenance in response to DNA damage	1/54	13/23210	0.0298346	0.247608	0.208234	21750	1
GO:0043562	cellular response to nitrogen levels	1/54	10/23210	0.0230282	0.247608	0.208234	66734	1
GO:0044068	modulation by symbiont of host cellular process	1/54	16/23210	0.0365944	0.247608	0.208234	57783	1
GO:0045324	late endosome to vacuole transport	1/54	18/23210	0.0410752	0.247608	0.208234	68942	1
GO:0046348	amino sugar catabolic process	1/54	15/23210	0.0343463	0.247608	0.208234	245847	1
GO:0046459	short-chain fatty acid metabolic process	1/54	14/23210	0.032093	0.247608	0.208234	11409	1
GO:0046512	sphingosine biosynthetic process	1/54	10/23210	0.0230282	0.247608	0.208234	11886	1
GO:0046519	sphingoid metabolic process	1/54	16/23210	0.0365944	0.247608	0.208234	11886	1
GO:0046520	sphingoid biosynthetic process	1/54	11/23210	0.0253022	0.247608	0.208234	11886	1
GO:0046697	decidualization	1/54	20/23210	0.0455356	0.247608	0.208234	13030	1
GO:0046716	muscle cell cellular homeostasis	1/54	21/23210	0.0477582	0.247608	0.208234	16784	1
GO:0046755	viral budding	1/54	17/23210	0.0388374	0.247608	0.208234	68942	1
GO:0050665	hydrogen peroxide biosynthetic process	1/54	17/23210	0.0388374	0.247608	0.208234	13057	1
GO:0050884	neuromuscular process controlling posture	1/54	19/23210	0.043308	0.247608	0.208234	15211	1
GO:0051000	positive regulation of nitric-oxide synthase activity	1/54	17/23210	0.0388374	0.247608	0.208234	21750	1
GO:0051023	regulation of immunoglobulin secretion	1/54	21/23210	0.0477582	0.247608	0.208234	110213	1
GO:0051444	negative regulation of ubiquitin-protein transferase activity	1/54	18/23210	0.0410752	0.247608	0.208234	71890	1
GO:0051450	myoblast proliferation	1/54	21/23210	0.0477582	0.247608	0.208234	18010	1
GO:0051602	response to electrical stimulus	1/54	22/23210	0.0499757	0.247608	0.208234	17920	1
GO:0060347	heart trabecula formation	1/54	15/23210	0.0343463	0.247608	0.208234	215798	1
GO:0060700	regulation of ribonuclease activity	1/54	15/23210	0.0343463	0.247608	0.208234	110213	1
GO:0061952	midbody abscission	1/54	16/23210	0.0365944	0.247608	0.208234	68942	1
GO:0070254	mucus secretion	1/54	15/23210	0.0343463	0.247608	0.208234	13057	1
GO:0070255	regulation of mucus secretion	1/54	13/23210	0.0298346	0.247608	0.208234	13057	1
GO:0070257	positive regulation of mucus secretion	1/54	10/23210	0.0230282	0.247608	0.208234	13057	1
GO:0071257	cellular response to electrical stimulus	1/54	10/23210	0.0230282	0.247608	0.208234	17920	1
GO:0072160	nephron tubule epithelial cell differentiation	1/54	13/23210	0.0298346	0.247608	0.208234	97064	1
GO:0072170	metanephric tubule development	1/54	21/23210	0.0477582	0.247608	0.208234	97064	1
GO:0072182	regulation of nephron tubule epithelial cell differentiation	1/54	11/23210	0.0253022	0.247608	0.208234	97064	1
GO:0072215	regulation of metanephros development	1/54	22/23210	0.0499757	0.247608	0.208234	97064	1
GO:0072234	metanephric nephron tubule development	1/54	17/23210	0.0388374	0.247608	0.208234	97064	1
GO:0072243	metanephric nephron epithelium development	1/54	20/23210	0.0455356	0.247608	0.208234	97064	1
GO:0086069	bundle of His cell to Purkinje myocyte communication	1/54	14/23210	0.032093	0.247608	0.208234	13511	1
GO:0090085	regulation of protein deubiquitination	1/54	13/23210	0.0298346	0.247608	0.208234	57783	1
GO:0090128	regulation of synapse maturation	1/54	16/23210	0.0365944	0.247608	0.208234	65945	1
GO:0090161	Golgi ribbon formation	1/54	12/23210	0.0275709	0.247608	0.208234	360013	1
GO:0097201	negative regulation of transcription from RNA polymerase II promoter in response to stress	1/54	12/23210	0.0275709	0.247608	0.208234	110213	1
GO:0098760	response to interleukin-7	1/54	17/23210	0.0388374	0.247608	0.208234	16451	1
GO:0098761	cellular response to interleukin-7	1/54	17/23210	0.0388374	0.247608	0.208234	16451	1
GO:0098840	protein transport along microtubule	1/54	19/23210	0.043308	0.247608	0.208234	21750	1
GO:0098877	neurotransmitter receptor transport to plasma membrane	1/54	22/23210	0.0499757	0.247608	0.208234	65945	1
GO:0098911	regulation of ventricular cardiac muscle cell action potential	1/54	14/23210	0.032093	0.247608	0.208234	13511	1
GO:0098969	neurotransmitter receptor transport to postsynaptic membrane	1/54	21/23210	0.0477582	0.247608	0.208234	65945	1
GO:0099118	microtubule-based protein transport	1/54	19/23210	0.043308	0.247608	0.208234	21750	1
GO:0099159	regulation of modification of postsynaptic structure	1/54	13/23210	0.0298346	0.247608	0.208234	68942	1
GO:0099640	axo-dendritic protein transport	1/54	16/23210	0.0365944	0.247608	0.208234	21750	1
GO:1900037	regulation of cellular response to hypoxia	1/54	16/23210	0.0365944	0.247608	0.208234	110213	1
GO:1900038	negative regulation of cellular response to hypoxia	1/54	10/23210	0.0230282	0.247608	0.208234	110213	1
GO:1900424	regulation of defense response to bacterium	1/54	19/23210	0.043308	0.247608	0.208234	13057	1
GO:1900426	positive regulation of defense response to bacterium	1/54	12/23210	0.0275709	0.247608	0.208234	13057	1
GO:1901072	glucosamine-containing compound catabolic process	1/54	11/23210	0.0253022	0.247608	0.208234	245847	1
GO:1901223	negative regulation of NIK/NF-kappaB signaling	1/54	21/23210	0.0477582	0.247608	0.208234	56722	1
GO:1901673	regulation of mitotic spindle assembly	1/54	21/23210	0.0477582	0.247608	0.208234	68942	1
GO:1902036	regulation of hematopoietic stem cell differentiation	1/54	10/23210	0.0230282	0.247608	0.208234	11772	1
GO:1902188	positive regulation of viral release from host cell	1/54	16/23210	0.0365944	0.247608	0.208234	68942	1
GO:1902236	negative regulation of endoplasmic reticulum stress-induced intrinsic apoptotic signaling pathway	1/54	19/23210	0.043308	0.247608	0.208234	110213	1
GO:1902285	semaphorin-plexin signaling pathway involved in neuron projection guidance	1/54	13/23210	0.0298346	0.247608	0.208234	140570	1
GO:1902287	semaphorin-plexin signaling pathway involved in axon guidance	1/54	12/23210	0.0275709	0.247608	0.208234	140570	1
GO:1903055	positive regulation of extracellular matrix organization	1/54	22/23210	0.0499757	0.247608	0.208234	234407	1
GO:1903540	establishment of protein localization to postsynaptic membrane	1/54	22/23210	0.0499757	0.247608	0.208234	65945	1
GO:1903867	extraembryonic membrane development	1/54	11/23210	0.0253022	0.247608	0.208234	56213	1
GO:1904666	regulation of ubiquitin protein ligase activity	1/54	21/23210	0.0477582	0.247608	0.208234	71890	1
GO:1904667	negative regulation of ubiquitin protein ligase activity	1/54	10/23210	0.0230282	0.247608	0.208234	71890	1
GO:1905244	regulation of modification of synaptic structure	1/54	17/23210	0.0388374	0.247608	0.208234	68942	1
GO:2000042	negative regulation of double-strand break repair via homologous recombination	1/54	17/23210	0.0388374	0.247608	0.208234	71890	1
GO:2000047	regulation of cell-cell adhesion mediated by cadherin	1/54	14/23210	0.032093	0.247608	0.208234	71890	1
GO:2000291	regulation of myoblast proliferation	1/54	16/23210	0.0365944	0.247608	0.208234	18010	1
GO:2000678	negative regulation of transcription regulatory region DNA binding	1/54	20/23210	0.0455356	0.247608	0.208234	71890	1
GO:2000696	regulation of epithelial cell differentiation involved in kidney development	1/54	18/23210	0.0410752	0.247608	0.208234	97064	1
GO:2000757	negative regulation of peptidyl-lysine acetylation	1/54	22/23210	0.0499757	0.247608	0.208234	57741	1
GO:2000773	negative regulation of cellular senescence	1/54	19/23210	0.043308	0.247608	0.208234	21750	1
GO:2001032	regulation of double-strand break repair via nonhomologous end joining	1/54	21/23210	0.0477582	0.247608	0.208234	71890	1
GO:2001034	positive regulation of double-strand break repair via nonhomologous end joining	1/54	13/23210	0.0298346	0.247608	0.208234	71890	1
GO:2001204	regulation of osteoclast development	1/54	11/23210	0.0253022	0.247608	0.208234	54411	1
GO:0000018	regulation of DNA recombination	2/54	103/23210	0.0240266	0.247608	0.208234	71890/21750	2
GO:0001837	epithelial to mesenchymal transition	2/54	133/23210	0.0384205	0.247608	0.208234	97064/71890	2
GO:0002221	pattern recognition receptor signaling pathway	2/54	137/23210	0.0405373	0.247608	0.208234	13057/57783	2
GO:0002224	toll-like receptor signaling pathway	2/54	103/23210	0.0240266	0.247608	0.208234	13057/57783	2
GO:0002312	B cell activation involved in immune response	2/54	80/23210	0.0149518	0.247608	0.208234	71890/16852	2
GO:0002637	regulation of immunoglobulin production	2/54	73/23210	0.0125638	0.247608	0.208234	110213/71890	2
GO:0002698	negative regulation of immune effector process	2/54	134/23210	0.0389456	0.247608	0.208234	56213/110213	2
GO:0002700	regulation of production of molecular mediator of immune response	2/54	148/23210	0.0465794	0.247608	0.208234	110213/71890	2
GO:0002758	innate immune response-activating signal transduction	2/54	139/23210	0.0416121	0.247608	0.208234	13057/57783	2
GO:0002831	regulation of response to biotic stimulus	2/54	147/23210	0.0460171	0.247608	0.208234	56213/13057	2
GO:0007034	vacuolar transport	2/54	133/23210	0.0384205	0.247608	0.208234	68942/16784	2
GO:0007422	peripheral nervous system development	2/54	73/23210	0.0125638	0.247608	0.208234	17936/215798	2
GO:0008344	adult locomotory behavior	2/54	109/23210	0.0266854	0.247608	0.208234	13014/15211	2
GO:0008360	regulation of cell shape	2/54	150/23210	0.0477117	0.247608	0.208234	170736/140570	2
GO:0009267	cellular response to starvation	2/54	143/23210	0.0437936	0.247608	0.208234	16784/66734	2
GO:0009411	response to UV	2/54	137/23210	0.0405373	0.247608	0.208234	80750/57741	2
GO:0010522	regulation of calcium ion transport into cytosol	2/54	102/23210	0.0235947	0.247608	0.208234	13057/110213	2
GO:0010717	regulation of epithelial to mesenchymal transition	2/54	87/23210	0.0175189	0.247608	0.208234	97064/71890	2
GO:0016052	carbohydrate catabolic process	2/54	142/23210	0.0432442	0.247608	0.208234	14667/18010	2
GO:0016999	antibiotic metabolic process	2/54	133/23210	0.0384205	0.247608	0.208234	13057/245847	2
GO:0017015	regulation of transforming growth factor beta receptor signaling pathway	2/54	103/23210	0.0240266	0.247608	0.208234	72183/56213	2
GO:0019915	lipid storage	2/54	70/23210	0.0115969	0.247608	0.208234	14667/15211	2
GO:0030178	negative regulation of Wnt signaling pathway	2/54	151/23210	0.0482816	0.247608	0.208234	97064/71890	2
GO:0030512	negative regulation of transforming growth factor beta receptor signaling pathway	2/54	64/23210	0.00976719	0.247608	0.208234	72183/56213	2
GO:0031397	negative regulation of protein ubiquitination	2/54	73/23210	0.0125638	0.247608	0.208234	71890/80750	2
GO:0034109	homotypic cell-cell adhesion	2/54	68/23210	0.0109714	0.247608	0.208234	13511/16852	2
GO:0034644	cellular response to UV	2/54	78/23210	0.014251	0.247608	0.208234	80750/57741	2
GO:0035418	protein localization to synapse	2/54	85/23210	0.0167675	0.247608	0.208234	21750/65945	2
GO:0042770	signal transduction in response to DNA damage	2/54	90/23210	0.0186724	0.247608	0.208234	71890/17920	2
GO:0048524	positive regulation of viral process	2/54	84/23210	0.0163972	0.247608	0.208234	68942/16852	2
GO:0050657	nucleic acid transport	2/54	148/23210	0.0465794	0.247608	0.208234	21750/319765	2
GO:0050658	RNA transport	2/54	148/23210	0.0465794	0.247608	0.208234	21750/319765	2
GO:0050764	regulation of phagocytosis	2/54	105/23210	0.0249	0.247608	0.208234	360013/13057	2
GO:0050766	positive regulation of phagocytosis	2/54	77/23210	0.0139061	0.247608	0.208234	360013/13057	2
GO:0050885	neuromuscular process controlling balance	2/54	69/23210	0.0112822	0.247608	0.208234	14667/15211	2
GO:0050905	neuromuscular process	2/54	136/23210	0.040004	0.247608	0.208234	14667/15211	2
GO:0051053	negative regulation of DNA metabolic process	2/54	153/23210	0.0494289	0.247608	0.208234	71890/21750	2
GO:0051236	establishment of RNA localization	2/54	151/23210	0.0482816	0.247608	0.208234	21750/319765	2
GO:0051341	regulation of oxidoreductase activity	2/54	85/23210	0.0167675	0.247608	0.208234	13057/21750	2
GO:0060395	SMAD protein signal transduction	2/54	90/23210	0.0186724	0.247608	0.208234	15211/97064	2
GO:0071453	cellular response to oxygen levels	2/54	135/23210	0.0394734	0.247608	0.208234	54411/110213	2
GO:0071478	cellular response to radiation	2/54	154/23210	0.0500063	0.247608	0.208234	80750/57741	2
GO:0071482	cellular response to light stimulus	2/54	98/23210	0.0219002	0.247608	0.208234	80750/57741	2
GO:0090090	negative regulation of canonical Wnt signaling pathway	2/54	119/23210	0.0313672	0.247608	0.208234	97064/71890	2
GO:0090101	negative regulation of transmembrane receptor protein serine/threonine kinase signaling pathway	2/54	113/23210	0.0285212	0.247608	0.208234	72183/56213	2
GO:0090288	negative regulation of cellular response to growth factor stimulus	2/54	143/23210	0.0437936	0.247608	0.208234	72183/56213	2
GO:0099072	regulation of postsynaptic membrane neurotransmitter receptor levels	2/54	96/23210	0.0210729	0.247608	0.208234	17920/65945	2
GO:1903321	negative regulation of protein modification by small protein conjugation or removal	2/54	83/23210	0.0160304	0.247608	0.208234	71890/80750	2
GO:1903844	regulation of cellular response to transforming growth factor beta stimulus	2/54	105/23210	0.0249	0.247608	0.208234	72183/56213	2
GO:1903845	negative regulation of cellular response to transforming growth factor beta stimulus	2/54	66/23210	0.0103615	0.247608	0.208234	72183/56213	2
GO:1903900	regulation of viral life cycle	2/54	145/23210	0.0449002	0.247608	0.208234	68942/16852	2
GO:2001243	negative regulation of intrinsic apoptotic signaling pathway	2/54	97/23210	0.0214849	0.247608	0.208234	110213/57741	2
GO:2001251	negative regulation of chromosome organization	2/54	146/23210	0.0454573	0.247608	0.208234	21750/57741	2
GO:0006869	lipid transport	3/54	330/23210	0.0414957	0.247608	0.208234	67963/64291/77619	3
GO:0007162	negative regulation of cell adhesion	3/54	284/23210	0.0284369	0.247608	0.208234	71890/140570/16852	3
GO:0007626	locomotory behavior	3/54	254/23210	0.0213255	0.247608	0.208234	13014/15211/17920	3
GO:0008544	epidermis development	3/54	329/23210	0.0411845	0.247608	0.208234	17936/11886/17920	3
GO:0009895	negative regulation of catabolic process	3/54	294/23210	0.0310552	0.247608	0.208234	19025/71890/80750	3
GO:0016032	viral process	3/54	283/23210	0.0281819	0.247608	0.208234	68942/13030/16852	3
GO:0019058	viral life cycle	3/54	199/23210	0.011174	0.247608	0.208234	68942/13030/16852	3
GO:0031503	protein-containing complex localization	3/54	249/23210	0.0202489	0.247608	0.208234	21750/17920/65945	3
GO:0051235	maintenance of location	3/54	322/23210	0.0390395	0.247608	0.208234	14667/13057/15211	3
GO:0071214	cellular response to abiotic stimulus	3/54	292/23210	0.0305217	0.247608	0.208234	80750/17920/57741	3
GO:0090092	regulation of transmembrane receptor protein serine/threonine kinase signaling pathway	3/54	233/23210	0.0170117	0.247608	0.208234	72183/56213/97064	3
GO:0104004	cellular response to environmental stimulus	3/54	292/23210	0.0305217	0.247608	0.208234	80750/17920/57741	3
GO:1903320	regulation of protein modification by small protein conjugation or removal	3/54	229/23210	0.0162517	0.247608	0.208234	57783/71890/80750	3
GO:0002697	regulation of immune effector process	4/54	420/23210	0.0164141	0.247608	0.208234	360013/56213/110213/71890	4
GO:0003013	circulatory system process	4/54	495/23210	0.0279603	0.247608	0.208234	74617/13057/97064/13511	4
GO:0006914	autophagy	4/54	386/23210	0.0123894	0.247608	0.208234	16784/19025/110213/66734	4
GO:0007178	transmembrane receptor protein serine/threonine kinase signaling pathway	4/54	357/23210	0.0095105	0.247608	0.208234	72183/56213/15211/97064	4
GO:0043900	regulation of multi-organism process	4/54	391/23210	0.0129363	0.247608	0.208234	68942/56213/13057/16852	4
GO:0044419	interspecies interaction between organisms	4/54	408/23210	0.014911	0.247608	0.208234	68942/57783/13030/16852	4
GO:0050808	synapse organization	4/54	451/23210	0.0207289	0.247608	0.208234	68942/17920/140570/65945	4
GO:0061919	process utilizing autophagic mechanism	4/54	386/23210	0.0123894	0.247608	0.208234	16784/19025/110213/66734	4
GO:0002335	mature B cell differentiation	1/54	27/23210	0.0609873	0.248368	0.208873	16852	1
GO:0002903	negative regulation of B cell apoptotic process	1/54	23/23210	0.0521881	0.248368	0.208873	57741	1
GO:0003071	renal system process involved in regulation of systemic arterial blood pressure	1/54	27/23210	0.0609873	0.248368	0.208873	13057	1
GO:0006312	mitotic recombination	1/54	24/23210	0.0543954	0.248368	0.208873	21750	1
GO:0006779	porphyrin-containing compound biosynthetic process	1/54	26/23210	0.058795	0.248368	0.208873	68066	1
GO:0019068	virion assembly	1/54	24/23210	0.0543954	0.248368	0.208873	68942	1
GO:0032365	intracellular lipid transport	1/54	27/23210	0.0609873	0.248368	0.208873	67963	1
GO:0032469	endoplasmic reticulum calcium ion homeostasis	1/54	25/23210	0.0565977	0.248368	0.208873	110213	1
GO:0032509	endosome transport via multivesicular body sorting pathway	1/54	27/23210	0.0609873	0.248368	0.208873	68942	1
GO:0032770	positive regulation of monooxygenase activity	1/54	24/23210	0.0543954	0.248368	0.208873	21750	1
GO:0032928	regulation of superoxide anion generation	1/54	24/23210	0.0543954	0.248368	0.208873	13057	1
GO:0033014	tetrapyrrole biosynthetic process	1/54	27/23210	0.0609873	0.248368	0.208873	68066	1
GO:0034123	positive regulation of toll-like receptor signaling pathway	1/54	25/23210	0.0565977	0.248368	0.208873	13057	1
GO:0034311	diol metabolic process	1/54	24/23210	0.0543954	0.248368	0.208873	11886	1
GO:0045730	respiratory burst	1/54	27/23210	0.0609873	0.248368	0.208873	13057	1
GO:0045738	negative regulation of DNA repair	1/54	27/23210	0.0609873	0.248368	0.208873	71890	1
GO:0045780	positive regulation of bone resorption	1/54	27/23210	0.0609873	0.248368	0.208873	54411	1
GO:0045830	positive regulation of isotype switching	1/54	27/23210	0.0609873	0.248368	0.208873	71890	1
GO:0046852	positive regulation of bone remodeling	1/54	27/23210	0.0609873	0.248368	0.208873	54411	1
GO:0048305	immunoglobulin secretion	1/54	27/23210	0.0609873	0.248368	0.208873	110213	1
GO:0050687	negative regulation of defense response to virus	1/54	24/23210	0.0543954	0.248368	0.208873	56213	1
GO:0060343	trabecula formation	1/54	27/23210	0.0609873	0.248368	0.208873	215798	1
GO:0060390	regulation of SMAD protein signal transduction	1/54	23/23210	0.0521881	0.248368	0.208873	97064	1
GO:0070050	neuron cellular homeostasis	1/54	25/23210	0.0565977	0.248368	0.208873	68942	1
GO:0072202	cell differentiation involved in metanephros development	1/54	23/23210	0.0521881	0.248368	0.208873	97064	1
GO:0072207	metanephric epithelium development	1/54	24/23210	0.0543954	0.248368	0.208873	97064	1
GO:0090344	negative regulation of cell aging	1/54	25/23210	0.0565977	0.248368	0.208873	21750	1
GO:0098901	regulation of cardiac muscle cell action potential	1/54	26/23210	0.058795	0.248368	0.208873	13511	1
GO:0099010	modification of postsynaptic structure	1/54	26/23210	0.058795	0.248368	0.208873	68942	1
GO:1901071	glucosamine-containing compound metabolic process	1/54	26/23210	0.058795	0.248368	0.208873	245847	1
GO:1901532	regulation of hematopoietic progenitor cell differentiation	1/54	27/23210	0.0609873	0.248368	0.208873	11772	1
GO:1901984	negative regulation of protein acetylation	1/54	24/23210	0.0543954	0.248368	0.208873	57741	1
GO:1902410	mitotic cytokinetic process	1/54	23/23210	0.0521881	0.248368	0.208873	68942	1
GO:1903010	regulation of bone development	1/54	26/23210	0.058795	0.248368	0.208873	54411	1
GO:1904353	regulation of telomere capping	1/54	26/23210	0.058795	0.248368	0.208873	21750	1
GO:1904357	negative regulation of telomere maintenance via telomere lengthening	1/54	25/23210	0.0565977	0.248368	0.208873	21750	1
GO:2000780	negative regulation of double-strand break repair	1/54	26/23210	0.058795	0.248368	0.208873	71890	1
GO:0001890	placenta development	2/54	170/23210	0.0595701	0.248368	0.208873	56213/13030	2
GO:0002218	activation of innate immune response	2/54	164/23210	0.0559134	0.248368	0.208873	13057/57783	2
GO:0006403	RNA localization	2/54	172/23210	0.0608071	0.248368	0.208873	21750/319765	2
GO:0007033	vacuole organization	2/54	162/23210	0.0547129	0.248368	0.208873	15211/66734	2
GO:0007179	transforming growth factor beta receptor signaling pathway	2/54	165/23210	0.0565171	0.248368	0.208873	72183/56213	2
GO:0042594	response to starvation	2/54	166/23210	0.0571231	0.248368	0.208873	16784/66734	2
GO:0060401	cytosolic calcium ion transport	2/54	170/23210	0.0595701	0.248368	0.208873	13057/110213	2
GO:0060402	calcium ion transport into cytosol	2/54	157/23210	0.0517532	0.248368	0.208873	13057/110213	2
GO:2001242	regulation of intrinsic apoptotic signaling pathway	2/54	169/23210	0.0589549	0.248368	0.208873	110213/57741	2
GO:0001503	ossification	3/54	381/23210	0.05893	0.248368	0.208873	17936/54411/97064	3
GO:0031667	response to nutrient levels	3/54	371/23210	0.0552743	0.248368	0.208873	16784/110213/66734	3
GO:0042176	regulation of protein catabolic process	3/54	378/23210	0.0578214	0.248368	0.208873	19025/71890/80750	3
GO:0051100	negative regulation of binding	2/54	173/23210	0.0614289	0.249264	0.209626	110213/71890	2
GO:0010719	negative regulation of epithelial to mesenchymal transition	1/54	28/23210	0.0631745	0.250029	0.210269	71890	1
GO:0044003	modification by symbiont of host morphology or physiology	1/54	28/23210	0.0631745	0.250029	0.210269	57783	1
GO:0070198	protein localization to chromosome, telomeric region	1/54	28/23210	0.0631745	0.250029	0.210269	21750	1
GO:0086005	ventricular cardiac muscle cell action potential	1/54	28/23210	0.0631745	0.250029	0.210269	13511	1
GO:0090169	regulation of spindle assembly	1/54	28/23210	0.0631745	0.250029	0.210269	68942	1
GO:1904861	excitatory synapse assembly	1/54	28/23210	0.0631745	0.250029	0.210269	140570	1
GO:0045807	positive regulation of endocytosis	2/54	175/23210	0.0626791	0.250029	0.210269	360013/13057	2
GO:0001893	maternal placenta development	1/54	31/23210	0.0697062	0.251121	0.211188	13030	1
GO:0001958	endochondral ossification	1/54	31/23210	0.0697062	0.251121	0.211188	17936	1
GO:0002902	regulation of B cell apoptotic process	1/54	30/23210	0.067534	0.251121	0.211188	57741	1
GO:0009303	rRNA transcription	1/54	30/23210	0.067534	0.251121	0.211188	19285	1
GO:0022011	myelination in peripheral nervous system	1/54	30/23210	0.067534	0.251121	0.211188	215798	1
GO:0031294	lymphocyte costimulation	1/54	31/23210	0.0697062	0.251121	0.211188	16852	1
GO:0031295	T cell costimulation	1/54	29/23210	0.0653567	0.251121	0.211188	16852	1
GO:0032292	peripheral nervous system axon ensheathment	1/54	30/23210	0.067534	0.251121	0.211188	215798	1
GO:0033119	negative regulation of RNA splicing	1/54	29/23210	0.0653567	0.251121	0.211188	110213	1
GO:0034110	regulation of homotypic cell-cell adhesion	1/54	30/23210	0.067534	0.251121	0.211188	16852	1
GO:0035329	hippo signaling	1/54	30/23210	0.067534	0.251121	0.211188	97064	1
GO:0036075	replacement ossification	1/54	31/23210	0.0697062	0.251121	0.211188	17936	1
GO:0042168	heme metabolic process	1/54	30/23210	0.067534	0.251121	0.211188	68066	1
GO:0050999	regulation of nitric-oxide synthase activity	1/54	31/23210	0.0697062	0.251121	0.211188	21750	1
GO:0060074	synapse maturation	1/54	31/23210	0.0697062	0.251121	0.211188	65945	1
GO:0060218	hematopoietic stem cell differentiation	1/54	31/23210	0.0697062	0.251121	0.211188	11772	1
GO:0090162	establishment of epithelial cell polarity	1/54	31/23210	0.0697062	0.251121	0.211188	360013	1
GO:0098884	postsynaptic neurotransmitter receptor internalization	1/54	31/23210	0.0697062	0.251121	0.211188	17920	1
GO:0099632	protein transport within plasma membrane	1/54	29/23210	0.0653567	0.251121	0.211188	65945	1
GO:0099637	neurotransmitter receptor transport	1/54	29/23210	0.0653567	0.251121	0.211188	65945	1
GO:0140239	postsynaptic endocytosis	1/54	31/23210	0.0697062	0.251121	0.211188	17920	1
GO:1902235	regulation of endoplasmic reticulum stress-induced intrinsic apoptotic signaling pathway	1/54	29/23210	0.0653567	0.251121	0.211188	110213	1
GO:2000781	positive regulation of double-strand break repair	1/54	31/23210	0.0697062	0.251121	0.211188	71890	1
GO:0015931	nucleobase-containing compound transport	2/54	181/23210	0.0664817	0.251121	0.211188	21750/319765	2
GO:0050792	regulation of viral process	2/54	183/23210	0.0677662	0.251121	0.211188	68942/16852	2
GO:0051668	localization within membrane	2/54	185/23210	0.0690589	0.251121	0.211188	17920/65945	2
GO:0009991	response to extracellular stimulus	3/54	401/23210	0.0665765	0.251121	0.211188	16784/110213/66734	3
GO:0051346	negative regulation of hydrolase activity	3/54	402/23210	0.0669703	0.251121	0.211188	13014/110213/21750	3
GO:0006623	protein targeting to vacuole	1/54	32/23210	0.0718735	0.252456	0.212311	16784	1
GO:0017004	cytochrome complex assembly	1/54	32/23210	0.0718735	0.252456	0.212311	13057	1
GO:0045672	positive regulation of osteoclast differentiation	1/54	32/23210	0.0718735	0.252456	0.212311	54411	1
GO:0071985	multivesicular body sorting pathway	1/54	32/23210	0.0718735	0.252456	0.212311	68942	1
GO:1902186	regulation of viral release from host cell	1/54	32/23210	0.0718735	0.252456	0.212311	68942	1
GO:1904646	cellular response to amyloid-beta	1/54	32/23210	0.0718735	0.252456	0.212311	72183	1
GO:0030534	adult behavior	2/54	187/23210	0.0703599	0.252456	0.212311	13014/15211	2
GO:2001233	regulation of apoptotic signaling pathway	3/54	414/23210	0.0717806	0.252456	0.212311	21987/110213/57741	3
GO:0003081	regulation of systemic arterial blood pressure by renin-angiotensin	1/54	33/23210	0.0740359	0.254128	0.213717	13057	1
GO:0014044	Schwann cell development	1/54	33/23210	0.0740359	0.254128	0.213717	215798	1
GO:0014047	glutamate secretion	1/54	34/23210	0.0761933	0.254128	0.213717	17920	1
GO:0019076	viral release from host cell	1/54	34/23210	0.0761933	0.254128	0.213717	68942	1
GO:0032435	negative regulation of proteasomal ubiquitin-dependent protein catabolic process	1/54	34/23210	0.0761933	0.254128	0.213717	80750	1
GO:0035890	exit from host	1/54	34/23210	0.0761933	0.254128	0.213717	68942	1
GO:0035891	exit from host cell	1/54	34/23210	0.0761933	0.254128	0.213717	68942	1
GO:0046596	regulation of viral entry into host cell	1/54	33/23210	0.0740359	0.254128	0.213717	16852	1
GO:0048194	Golgi vesicle budding	1/54	34/23210	0.0761933	0.254128	0.213717	360013	1
GO:0052126	movement in host environment	1/54	34/23210	0.0761933	0.254128	0.213717	68942	1
GO:0052192	movement in environment of other organism involved in symbiotic interaction	1/54	34/23210	0.0761933	0.254128	0.213717	68942	1
GO:0086091	regulation of heart rate by cardiac conduction	1/54	33/23210	0.0740359	0.254128	0.213717	13511	1
GO:0090322	regulation of superoxide metabolic process	1/54	34/23210	0.0761933	0.254128	0.213717	13057	1
GO:0099563	modification of synaptic structure	1/54	33/23210	0.0740359	0.254128	0.213717	68942	1
GO:0002285	lymphocyte activation involved in immune response	2/54	193/23210	0.0743109	0.254128	0.213717	71890/16852	2
GO:0016236	macroautophagy	2/54	194/23210	0.0749763	0.254128	0.213717	16784/66734	2
GO:0031669	cellular response to nutrient levels	2/54	194/23210	0.0749763	0.254128	0.213717	16784/66734	2
GO:0002701	negative regulation of production of molecular mediator of immune response	1/54	35/23210	0.0783458	0.256737	0.215911	110213	1
GO:0032205	negative regulation of telomere maintenance	1/54	35/23210	0.0783458	0.256737	0.215911	21750	1
GO:0001649	osteoblast differentiation	2/54	199/23210	0.0783321	0.256737	0.215911	54411/97064	2
GO:0031396	regulation of protein ubiquitination	2/54	199/23210	0.0783321	0.256737	0.215911	71890/80750	2
GO:0043903	regulation of symbiosis, encompassing mutualism through parasitism	2/54	198/23210	0.0776571	0.256737	0.215911	68942/16852	2
GO:0050679	positive regulation of epithelial cell proliferation	2/54	199/23210	0.0783321	0.256737	0.215911	56213/13057	2
GO:0008217	regulation of blood pressure	2/54	200/23210	0.0790089	0.257409	0.216476	74617/13057	2
GO:0001558	regulation of cell growth	3/54	431/23210	0.0788556	0.257409	0.216476	13057/71890/65945	3
GO:0030574	collagen catabolic process	1/54	36/23210	0.0804933	0.258498	0.217392	13030	1
GO:0061384	heart trabecula morphogenesis	1/54	36/23210	0.0804933	0.258498	0.217392	215798	1
GO:0061462	protein localization to lysosome	1/54	36/23210	0.0804933	0.258498	0.217392	16784	1
GO:0072583	clathrin-dependent endocytosis	1/54	36/23210	0.0804933	0.258498	0.217392	11772	1
GO:0098751	bone cell development	1/54	36/23210	0.0804933	0.258498	0.217392	54411	1
GO:0016233	telomere capping	1/54	37/23210	0.0826359	0.260176	0.218803	21750	1
GO:0035850	epithelial cell differentiation involved in kidney development	1/54	37/23210	0.0826359	0.260176	0.218803	97064	1
GO:0042554	superoxide anion generation	1/54	37/23210	0.0826359	0.260176	0.218803	13057	1
GO:0045191	regulation of isotype switching	1/54	37/23210	0.0826359	0.260176	0.218803	71890	1
GO:0086065	cell communication involved in cardiac conduction	1/54	37/23210	0.0826359	0.260176	0.218803	13511	1
GO:0016197	endosomal transport	2/54	204/23210	0.0817347	0.260176	0.218803	68942/72183	2
GO:0071560	cellular response to transforming growth factor beta stimulus	2/54	204/23210	0.0817347	0.260176	0.218803	72183/56213	2
GO:0006778	porphyrin-containing compound metabolic process	1/54	38/23210	0.0847737	0.261774	0.220147	68066	1
GO:0032506	cytokinetic process	1/54	38/23210	0.0847737	0.261774	0.220147	68942	1
GO:0032594	protein transport within lipid bilayer	1/54	38/23210	0.0847737	0.261774	0.220147	65945	1
GO:0060236	regulation of mitotic spindle organization	1/54	38/23210	0.0847737	0.261774	0.220147	68942	1
GO:0099590	neurotransmitter receptor internalization	1/54	38/23210	0.0847737	0.261774	0.220147	17920	1
GO:1904645	response to amyloid-beta	1/54	38/23210	0.0847737	0.261774	0.220147	72183	1
GO:0071559	response to transforming growth factor beta	2/54	208/23210	0.0844896	0.261774	0.220147	72183/56213	2
GO:0001783	B cell apoptotic process	1/54	41/23210	0.0911576	0.266133	0.223813	57741	1
GO:0002832	negative regulation of response to biotic stimulus	1/54	41/23210	0.0911576	0.266133	0.223813	56213	1
GO:0032459	regulation of protein oligomerization	1/54	41/23210	0.0911576	0.266133	0.223813	16784	1
GO:0033344	cholesterol efflux	1/54	41/23210	0.0911576	0.266133	0.223813	67963	1
GO:0034105	positive regulation of tissue remodeling	1/54	40/23210	0.0890345	0.266133	0.223813	54411	1
GO:0044331	cell-cell adhesion mediated by cadherin	1/54	39/23210	0.0869065	0.266133	0.223813	71890	1
GO:0045851	pH reduction	1/54	40/23210	0.0890345	0.266133	0.223813	54411	1
GO:0045911	positive regulation of DNA recombination	1/54	40/23210	0.0890345	0.266133	0.223813	71890	1
GO:0071364	cellular response to epidermal growth factor stimulus	1/54	41/23210	0.0911576	0.266133	0.223813	72183	1
GO:0086004	regulation of cardiac muscle cell contraction	1/54	40/23210	0.0890345	0.266133	0.223813	13511	1
GO:0098801	regulation of renal system process	1/54	40/23210	0.0890345	0.266133	0.223813	13057	1
GO:1903053	regulation of extracellular matrix organization	1/54	40/23210	0.0890345	0.266133	0.223813	234407	1
GO:1903672	positive regulation of sprouting angiogenesis	1/54	41/23210	0.0911576	0.266133	0.223813	16451	1
GO:2000279	negative regulation of DNA biosynthetic process	1/54	41/23210	0.0911576	0.266133	0.223813	21750	1
GO:2000772	regulation of cellular senescence	1/54	41/23210	0.0911576	0.266133	0.223813	21750	1
GO:0007163	establishment or maintenance of cell polarity	2/54	216/23210	0.0900837	0.266133	0.223813	360013/170736	2
GO:0009913	epidermal cell differentiation	2/54	213/23210	0.087973	0.266133	0.223813	11886/17920	2
GO:0016054	organic acid catabolic process	2/54	213/23210	0.087973	0.266133	0.223813	11409/245847	2
GO:0032984	protein-containing complex disassembly	2/54	212/23210	0.0872729	0.266133	0.223813	16784/66734	2
GO:0046395	carboxylic acid catabolic process	2/54	213/23210	0.087973	0.266133	0.223813	11409/245847	2
GO:0048762	mesenchymal cell differentiation	2/54	216/23210	0.0900837	0.266133	0.223813	97064/71890	2
GO:0006024	glycosaminoglycan biosynthetic process	1/54	43/23210	0.0953892	0.269391	0.226553	15211	1
GO:0006040	amino sugar metabolic process	1/54	43/23210	0.0953892	0.269391	0.226553	245847	1
GO:0007080	mitotic metaphase plate congression	1/54	42/23210	0.0932758	0.269391	0.226553	68942	1
GO:0010824	regulation of centrosome duplication	1/54	43/23210	0.0953892	0.269391	0.226553	68942	1
GO:0031057	negative regulation of histone modification	1/54	43/23210	0.0953892	0.269391	0.226553	57741	1
GO:0032768	regulation of monooxygenase activity	1/54	42/23210	0.0932758	0.269391	0.226553	21750	1
GO:0072666	establishment of protein localization to vacuole	1/54	43/23210	0.0953892	0.269391	0.226553	16784	1
GO:0086002	cardiac muscle cell action potential involved in contraction	1/54	43/23210	0.0953892	0.269391	0.226553	13511	1
GO:0090224	regulation of spindle organization	1/54	42/23210	0.0932758	0.269391	0.226553	68942	1
GO:1903573	negative regulation of response to endoplasmic reticulum stress	1/54	42/23210	0.0932758	0.269391	0.226553	110213	1
GO:0003015	heart process	2/54	221/23210	0.0936348	0.269391	0.226553	97064/13511	2
GO:0006898	receptor-mediated endocytosis	2/54	222/23210	0.09435	0.269391	0.226553	11772/17920	2
GO:0031668	cellular response to extracellular stimulus	2/54	223/23210	0.0950667	0.269391	0.226553	16784/66734	2
GO:0060828	regulation of canonical Wnt signaling pathway	2/54	224/23210	0.0957851	0.269831	0.226923	97064/71890	2
GO:0010569	regulation of double-strand break repair via homologous recombination	1/54	44/23210	0.0974978	0.270816	0.227752	71890	1
GO:0043124	negative regulation of I-kappaB kinase/NF-kappaB signaling	1/54	44/23210	0.0974978	0.270816	0.227752	57783	1
GO:0070849	response to epidermal growth factor	1/54	44/23210	0.0974978	0.270816	0.227752	72183	1
GO:0098781	ncRNA transcription	1/54	44/23210	0.0974978	0.270816	0.227752	19285	1
GO:0006874	cellular calcium ion homeostasis	3/54	473/23210	0.0975807	0.270816	0.227752	13057/110213/65945	3
GO:0051656	establishment of organelle localization	3/54	473/23210	0.0975807	0.270816	0.227752	68942/54411/17920	3
GO:0060135	maternal process involved in female pregnancy	1/54	45/23210	0.0996015	0.275067	0.231326	13030	1
GO:0071526	semaphorin-plexin signaling pathway	1/54	45/23210	0.0996015	0.275067	0.231326	140570	1
GO:0007628	adult walking behavior	1/54	46/23210	0.1017	0.276783	0.232769	15211	1
GO:0033013	tetrapyrrole metabolic process	1/54	46/23210	0.1017	0.276783	0.232769	68066	1
GO:0001894	tissue homeostasis	2/54	232/23210	0.101588	0.276783	0.232769	54411/97064	2
GO:0045089	positive regulation of innate immune response	2/54	232/23210	0.101588	0.276783	0.232769	13057/57783	2
GO:0060348	bone development	2/54	231/23210	0.100857	0.276783	0.232769	17936/54411	2
GO:2001234	negative regulation of apoptotic signaling pathway	2/54	231/23210	0.100857	0.276783	0.232769	110213/57741	2
GO:0001990	regulation of systemic arterial blood pressure by hormone	1/54	47/23210	0.103795	0.27872	0.234398	13057	1
GO:0002639	positive regulation of immunoglobulin production	1/54	47/23210	0.103795	0.27872	0.234398	71890	1
GO:0002714	positive regulation of B cell mediated immunity	1/54	48/23210	0.105884	0.27872	0.234398	71890	1
GO:0002891	positive regulation of immunoglobulin mediated immune response	1/54	48/23210	0.105884	0.27872	0.234398	71890	1
GO:0008089	anterograde axonal transport	1/54	48/23210	0.105884	0.27872	0.234398	21750	1
GO:0010718	positive regulation of epithelial to mesenchymal transition	1/54	47/23210	0.103795	0.27872	0.234398	97064	1
GO:0051438	regulation of ubiquitin-protein transferase activity	1/54	48/23210	0.105884	0.27872	0.234398	71890	1
GO:0061005	cell differentiation involved in kidney development	1/54	48/23210	0.105884	0.27872	0.234398	97064	1
GO:0090342	regulation of cell aging	1/54	48/23210	0.105884	0.27872	0.234398	21750	1
GO:0090659	walking behavior	1/54	48/23210	0.105884	0.27872	0.234398	15211	1
GO:1903115	regulation of actin filament-based movement	1/54	48/23210	0.105884	0.27872	0.234398	13511	1
GO:0008015	blood circulation	3/54	484/23210	0.102762	0.27872	0.234398	74617/13057/13511	3
GO:0055074	calcium ion homeostasis	3/54	489/23210	0.105154	0.27872	0.234398	13057/110213/65945	3
GO:0120031	plasma membrane bounded cell projection assembly	3/54	488/23210	0.104674	0.27872	0.234398	73834/170736/97064	3
GO:0010001	glial cell differentiation	2/54	239/23210	0.106745	0.28033	0.235753	17936/215798	2
GO:0017001	antibiotic catabolic process	1/54	49/23210	0.107968	0.28157	0.236795	245847	1
GO:0032941	secretion by tissue	1/54	49/23210	0.107968	0.28157	0.236795	13057	1
GO:0070229	negative regulation of lymphocyte apoptotic process	1/54	49/23210	0.107968	0.28157	0.236795	57741	1
GO:0006303	double-strand break repair via nonhomologous end joining	1/54	50/23210	0.110048	0.282571	0.237637	71890	1
GO:0006360	transcription by RNA polymerase I	1/54	50/23210	0.110048	0.282571	0.237637	19285	1
GO:0007032	endosome organization	1/54	51/23210	0.112123	0.282571	0.237637	68942	1
GO:0017145	stem cell division	1/54	51/23210	0.112123	0.282571	0.237637	97064	1
GO:0031146	SCF-dependent proteasomal ubiquitin-dependent protein catabolic process	1/54	51/23210	0.112123	0.282571	0.237637	97064	1
GO:0032206	positive regulation of telomere maintenance	1/54	51/23210	0.112123	0.282571	0.237637	21750	1
GO:0042491	inner ear auditory receptor cell differentiation	1/54	50/23210	0.110048	0.282571	0.237637	17920	1
GO:0043618	regulation of transcription from RNA polymerase II promoter in response to stress	1/54	51/23210	0.112123	0.282571	0.237637	110213	1
GO:0045124	regulation of bone resorption	1/54	50/23210	0.110048	0.282571	0.237637	54411	1
GO:2000059	negative regulation of ubiquitin-dependent protein catabolic process	1/54	50/23210	0.110048	0.282571	0.237637	80750	1
GO:0017157	regulation of exocytosis	2/54	244/23210	0.110472	0.282571	0.237637	54411/17920	2
GO:0051054	positive regulation of DNA metabolic process	2/54	245/23210	0.111221	0.282571	0.237637	71890/21750	2
GO:0051348	negative regulation of transferase activity	2/54	246/23210	0.111972	0.282571	0.237637	97064/71890	2
GO:0099003	vesicle-mediated transport in synapse	2/54	246/23210	0.111972	0.282571	0.237637	17920/65945	2
GO:0072503	cellular divalent inorganic cation homeostasis	3/54	497/23210	0.109027	0.282571	0.237637	13057/110213/65945	3
GO:0002204	somatic recombination of immunoglobulin genes involved in immune response	1/54	53/23210	0.116259	0.282833	0.237857	71890	1
GO:0002208	somatic diversification of immunoglobulins involved in immune response	1/54	53/23210	0.116259	0.282833	0.237857	71890	1
GO:0006023	aminoglycan biosynthetic process	1/54	53/23210	0.116259	0.282833	0.237857	15211	1
GO:0030514	negative regulation of BMP signaling pathway	1/54	53/23210	0.116259	0.282833	0.237857	56213	1
GO:0032210	regulation of telomere maintenance via telomerase	1/54	53/23210	0.116259	0.282833	0.237857	21750	1
GO:0034113	heterotypic cell-cell adhesion	1/54	53/23210	0.116259	0.282833	0.237857	13511	1
GO:0043392	negative regulation of DNA binding	1/54	53/23210	0.116259	0.282833	0.237857	71890	1
GO:0045190	isotype switching	1/54	53/23210	0.116259	0.282833	0.237857	71890	1
GO:0045777	positive regulation of blood pressure	1/54	53/23210	0.116259	0.282833	0.237857	13057	1
GO:0046148	pigment biosynthetic process	1/54	52/23210	0.114193	0.282833	0.237857	68066	1
GO:0061383	trabecula morphogenesis	1/54	53/23210	0.116259	0.282833	0.237857	215798	1
GO:1901799	negative regulation of proteasomal protein catabolic process	1/54	53/23210	0.116259	0.282833	0.237857	80750	1
GO:2000677	regulation of transcription regulatory region DNA binding	1/54	52/23210	0.114193	0.282833	0.237857	71890	1
GO:2001222	regulation of neuron migration	1/54	52/23210	0.114193	0.282833	0.237857	140570	1
GO:0002377	immunoglobulin production	2/54	252/23210	0.116505	0.282833	0.237857	110213/71890	2
GO:0031330	negative regulation of cellular catabolic process	2/54	247/23210	0.112724	0.282833	0.237857	19025/80750	2
GO:0051188	cofactor biosynthetic process	2/54	251/23210	0.115746	0.282833	0.237857	13057/68066	2
GO:0030199	collagen fibril organization	1/54	54/23210	0.11832	0.28417	0.238982	234407	1
GO:0035065	regulation of histone acetylation	1/54	54/23210	0.11832	0.28417	0.238982	57741	1
GO:0043030	regulation of macrophage activation	1/54	54/23210	0.11832	0.28417	0.238982	360013	1
GO:0045599	negative regulation of fat cell differentiation	1/54	54/23210	0.11832	0.28417	0.238982	97064	1
GO:0086001	cardiac muscle cell action potential	1/54	54/23210	0.11832	0.28417	0.238982	13511	1
GO:0002833	positive regulation of response to biotic stimulus	1/54	55/23210	0.120376	0.284249	0.239048	13057	1
GO:0003044	regulation of systemic arterial blood pressure mediated by a chemical signal	1/54	55/23210	0.120376	0.284249	0.239048	13057	1
GO:0006900	vesicle budding from membrane	1/54	55/23210	0.120376	0.284249	0.239048	360013	1
GO:0035315	hair cell differentiation	1/54	55/23210	0.120376	0.284249	0.239048	17920	1
GO:0046513	ceramide biosynthetic process	1/54	55/23210	0.120376	0.284249	0.239048	11886	1
GO:0061512	protein localization to cilium	1/54	55/23210	0.120376	0.284249	0.239048	73834	1
GO:1903539	protein localization to postsynaptic membrane	1/54	55/23210	0.120376	0.284249	0.239048	65945	1
GO:0006605	protein targeting	2/54	256/23210	0.119553	0.284249	0.239048	16784/17920	2
GO:0002699	positive regulation of immune effector process	2/54	259/23210	0.121853	0.286532	0.240968	360013/71890	2
GO:0016050	vesicle organization	2/54	259/23210	0.121853	0.286532	0.240968	360013/68942	2
GO:0042743	hydrogen peroxide metabolic process	1/54	56/23210	0.122427	0.286684	0.241096	13057	1
GO:0043620	regulation of DNA-templated transcription in response to stress	1/54	56/23210	0.122427	0.286684	0.241096	110213	1
GO:0000726	non-recombinational repair	1/54	57/23210	0.124474	0.289068	0.243101	71890	1
GO:0006879	cellular iron ion homeostasis	1/54	57/23210	0.124474	0.289068	0.243101	54411	1
GO:0051310	metaphase plate congression	1/54	57/23210	0.124474	0.289068	0.243101	68942	1
GO:0090307	mitotic spindle assembly	1/54	57/23210	0.124474	0.289068	0.243101	68942	1
GO:0016447	somatic recombination of immunoglobulin gene segments	1/54	58/23210	0.126516	0.289621	0.243566	71890	1
GO:0032835	glomerulus development	1/54	58/23210	0.126516	0.289621	0.243566	97064	1
GO:0046605	regulation of centrosome cycle	1/54	58/23210	0.126516	0.289621	0.243566	68942	1
GO:0061337	cardiac conduction	1/54	58/23210	0.126516	0.289621	0.243566	13511	1
GO:0072665	protein localization to vacuole	1/54	58/23210	0.126516	0.289621	0.243566	16784	1
GO:0098900	regulation of action potential	1/54	58/23210	0.126516	0.289621	0.243566	13511	1
GO:0098930	axonal transport	1/54	58/23210	0.126516	0.289621	0.243566	21750	1
GO:0007605	sensory perception of sound	2/54	266/23210	0.127261	0.290144	0.244006	15211/17920	2
GO:0050807	regulation of synapse organization	2/54	266/23210	0.127261	0.290144	0.244006	68942/65945	2
GO:0002712	regulation of B cell mediated immunity	1/54	63/23210	0.136656	0.29482	0.247938	71890	1
GO:0002889	regulation of immunoglobulin mediated immune response	1/54	63/23210	0.136656	0.29482	0.247938	71890	1
GO:0003229	ventricular cardiac muscle tissue development	1/54	62/23210	0.134637	0.29482	0.247938	13511	1
GO:0006278	RNA-dependent DNA biosynthetic process	1/54	63/23210	0.136656	0.29482	0.247938	21750	1
GO:0007004	telomere maintenance via telomerase	1/54	63/23210	0.136656	0.29482	0.247938	21750	1
GO:0007040	lysosome organization	1/54	61/23210	0.132614	0.29482	0.247938	15211	1
GO:0010812	negative regulation of cell-substrate adhesion	1/54	61/23210	0.132614	0.29482	0.247938	16852	1
GO:0015800	acidic amino acid transport	1/54	62/23210	0.134637	0.29482	0.247938	17920	1
GO:0015914	phospholipid transport	1/54	63/23210	0.136656	0.29482	0.247938	77619	1
GO:0030330	DNA damage response, signal transduction by p53 class mediator	1/54	63/23210	0.136656	0.29482	0.247938	17920	1
GO:0034121	regulation of toll-like receptor signaling pathway	1/54	63/23210	0.136656	0.29482	0.247938	13057	1
GO:0045776	negative regulation of blood pressure	1/54	60/23210	0.130586	0.29482	0.247938	74617	1
GO:0046850	regulation of bone remodeling	1/54	60/23210	0.130586	0.29482	0.247938	54411	1
GO:0070059	intrinsic apoptotic signaling pathway in response to endoplasmic reticulum stress	1/54	63/23210	0.136656	0.29482	0.247938	110213	1
GO:0080171	lytic vacuole organization	1/54	61/23210	0.132614	0.29482	0.247938	15211	1
GO:0086003	cardiac muscle cell contraction	1/54	62/23210	0.134637	0.29482	0.247938	13511	1
GO:0090183	regulation of kidney development	1/54	60/23210	0.130586	0.29482	0.247938	97064	1
GO:1903428	positive regulation of reactive oxygen species biosynthetic process	1/54	61/23210	0.132614	0.29482	0.247938	13057	1
GO:1904356	regulation of telomere maintenance via telomere lengthening	1/54	62/23210	0.134637	0.29482	0.247938	21750	1
GO:1905268	negative regulation of chromatin organization	1/54	62/23210	0.134637	0.29482	0.247938	57741	1
GO:2000756	regulation of peptidyl-lysine acetylation	1/54	63/23210	0.136656	0.29482	0.247938	57741	1
GO:0002263	cell activation involved in immune response	2/54	273/23210	0.132726	0.29482	0.247938	71890/16852	2
GO:0002366	leukocyte activation involved in immune response	2/54	269/23210	0.129596	0.29482	0.247938	71890/16852	2
GO:0031647	regulation of protein stability	2/54	275/23210	0.134297	0.29482	0.247938	16784/19025	2
GO:0050803	regulation of synapse structure or activity	2/54	276/23210	0.135084	0.29482	0.247938	68942/65945	2
GO:0051924	regulation of calcium ion transport	2/54	272/23210	0.131942	0.29482	0.247938	13057/110213	2
GO:0060485	mesenchyme development	2/54	272/23210	0.131942	0.29482	0.247938	97064/71890	2
GO:0090287	regulation of cellular response to growth factor stimulus	2/54	271/23210	0.131159	0.29482	0.247938	72183/56213	2
GO:0002763	positive regulation of myeloid leukocyte differentiation	1/54	64/23210	0.13867	0.295199	0.248257	54411	1
GO:0051926	negative regulation of calcium ion transport	1/54	64/23210	0.13867	0.295199	0.248257	110213	1
GO:0090398	cellular senescence	1/54	64/23210	0.13867	0.295199	0.248257	21750	1
GO:1901264	carbohydrate derivative transport	1/54	64/23210	0.13867	0.295199	0.248257	13057	1
GO:2000736	regulation of stem cell differentiation	1/54	64/23210	0.13867	0.295199	0.248257	11772	1
GO:0006310	DNA recombination	2/54	280/23210	0.138244	0.295199	0.248257	71890/21750	2
GO:0060070	canonical Wnt signaling pathway	2/54	279/23210	0.137453	0.295199	0.248257	97064/71890	2
GO:0000422	autophagy of mitochondrion	1/54	65/23210	0.14068	0.295559	0.248559	66734	1
GO:0002381	immunoglobulin production involved in immunoglobulin mediated immune response	1/54	65/23210	0.14068	0.295559	0.248559	71890	1
GO:0016445	somatic diversification of immunoglobulins	1/54	65/23210	0.14068	0.295559	0.248559	71890	1
GO:0030032	lamellipodium assembly	1/54	65/23210	0.14068	0.295559	0.248559	170736	1
GO:0042440	pigment metabolic process	1/54	65/23210	0.14068	0.295559	0.248559	68066	1
GO:0061726	mitochondrion disassembly	1/54	65/23210	0.14068	0.295559	0.248559	66734	1
GO:0070482	response to oxygen levels	2/54	282/23210	0.139831	0.295559	0.248559	54411/110213	2
GO:0071496	cellular response to external stimulus	2/54	285/23210	0.142218	0.298232	0.250808	16784/66734	2
GO:0045739	positive regulation of DNA repair	1/54	66/23210	0.142685	0.298654	0.251163	71890	1
GO:0002562	somatic diversification of immune receptors via germline recombination within a single locus	1/54	67/23210	0.144685	0.300048	0.252334	71890	1
GO:0006635	fatty acid beta-oxidation	1/54	67/23210	0.144685	0.300048	0.252334	11409	1
GO:0006801	superoxide metabolic process	1/54	67/23210	0.144685	0.300048	0.252334	13057	1
GO:0016444	somatic cell DNA recombination	1/54	67/23210	0.144685	0.300048	0.252334	71890	1
GO:0051298	centrosome duplication	1/54	67/23210	0.144685	0.300048	0.252334	68942	1
GO:0045088	regulation of innate immune response	2/54	289/23210	0.145414	0.301004	0.253139	13057/57783	2
GO:0009416	response to light stimulus	2/54	290/23210	0.146216	0.302107	0.254067	80750/57741	2
GO:0000281	mitotic cytokinesis	1/54	69/23210	0.148672	0.302183	0.25413	68942	1
GO:0007405	neuroblast proliferation	1/54	69/23210	0.148672	0.302183	0.25413	140570	1
GO:0045669	positive regulation of osteoblast differentiation	1/54	68/23210	0.146681	0.302183	0.25413	54411	1
GO:0055117	regulation of cardiac muscle contraction	1/54	69/23210	0.148672	0.302183	0.25413	13511	1
GO:1903670	regulation of sprouting angiogenesis	1/54	69/23210	0.148672	0.302183	0.25413	16451	1
GO:2000107	negative regulation of leukocyte apoptotic process	1/54	69/23210	0.148672	0.302183	0.25413	57741	1
GO:0030100	regulation of endocytosis	2/54	293/23210	0.148626	0.302183	0.25413	360013/13057	2
GO:0030111	regulation of Wnt signaling pathway	2/54	292/23210	0.147822	0.302183	0.25413	97064/71890	2
GO:0097193	intrinsic apoptotic signaling pathway	2/54	292/23210	0.147822	0.302183	0.25413	110213/57741	2
GO:0046173	polyol biosynthetic process	1/54	70/23210	0.150658	0.304568	0.256136	11886	1
GO:2001021	negative regulation of response to DNA damage stimulus	1/54	70/23210	0.150658	0.304568	0.256136	71890	1
GO:0043087	regulation of GTPase activity	2/54	295/23210	0.150237	0.304568	0.256136	140570/76795	2
GO:0050954	sensory perception of mechanical stimulus	2/54	296/23210	0.151044	0.304801	0.256332	15211/17920	2
GO:0097120	receptor localization to synapse	1/54	71/23210	0.15264	0.306919	0.258113	65945	1
GO:1903051	negative regulation of proteolysis involved in cellular protein catabolic process	1/54	71/23210	0.15264	0.306919	0.258113	80750	1
GO:0060271	cilium assembly	2/54	299/23210	0.153471	0.308038	0.259055	73834/97064	2
GO:0097755	positive regulation of blood vessel diameter	1/54	72/23210	0.154618	0.309787	0.260525	74617	1
GO:0008202	steroid metabolic process	2/54	301/23210	0.155093	0.310186	0.260861	67963/11886	2
GO:0045670	regulation of osteoclast differentiation	1/54	73/23210	0.156591	0.311519	0.261981	54411	1
GO:0050810	regulation of steroid biosynthetic process	1/54	73/23210	0.156591	0.311519	0.261981	11886	1
GO:2000779	regulation of double-strand break repair	1/54	73/23210	0.156591	0.311519	0.261981	71890	1
GO:0010507	negative regulation of autophagy	1/54	74/23210	0.158559	0.313769	0.263874	19025	1
GO:0045453	bone resorption	1/54	74/23210	0.158559	0.313769	0.263874	54411	1
GO:1901983	regulation of protein acetylation	1/54	74/23210	0.158559	0.313769	0.263874	57741	1
GO:0002200	somatic diversification of immune receptors	1/54	75/23210	0.160523	0.313788	0.26389	71890	1
GO:0007260	tyrosine phosphorylation of STAT protein	1/54	75/23210	0.160523	0.313788	0.26389	16451	1
GO:0030641	regulation of cellular pH	1/54	75/23210	0.160523	0.313788	0.26389	54411	1
GO:0051303	establishment of chromosome localization	1/54	75/23210	0.160523	0.313788	0.26389	68942	1
GO:0060563	neuroepithelial cell differentiation	1/54	75/23210	0.160523	0.313788	0.26389	17920	1
GO:0070373	negative regulation of ERK1 and ERK2 cascade	1/54	75/23210	0.160523	0.313788	0.26389	57783	1
GO:0070372	regulation of ERK1 and ERK2 cascade	2/54	306/23210	0.159163	0.313788	0.26389	54411/57783	2
GO:0006835	dicarboxylic acid transport	1/54	77/23210	0.164438	0.313799	0.2639	17920	1
GO:0008088	axo-dendritic transport	1/54	76/23210	0.162483	0.313799	0.2639	21750	1
GO:0010833	telomere maintenance via telomere lengthening	1/54	77/23210	0.164438	0.313799	0.2639	21750	1
GO:0015918	sterol transport	1/54	77/23210	0.164438	0.313799	0.2639	67963	1
GO:0030148	sphingolipid biosynthetic process	1/54	77/23210	0.164438	0.313799	0.2639	11886	1
GO:0030301	cholesterol transport	1/54	77/23210	0.164438	0.313799	0.2639	67963	1
GO:0050000	chromosome localization	1/54	76/23210	0.162483	0.313799	0.2639	68942	1
GO:0050688	regulation of defense response to virus	1/54	77/23210	0.164438	0.313799	0.2639	56213	1
GO:0051965	positive regulation of synapse assembly	1/54	77/23210	0.164438	0.313799	0.2639	65945	1
GO:0060350	endochondral bone morphogenesis	1/54	76/23210	0.162483	0.313799	0.2639	17936	1
GO:0070228	regulation of lymphocyte apoptotic process	1/54	76/23210	0.162483	0.313799	0.2639	57741	1
GO:1905897	regulation of response to endoplasmic reticulum stress	1/54	77/23210	0.164438	0.313799	0.2639	110213	1
GO:0032103	positive regulation of response to external stimulus	2/54	312/23210	0.164075	0.313799	0.2639	13057/57783	2
GO:0044282	small molecule catabolic process	2/54	311/23210	0.163254	0.313799	0.2639	11409/245847	2
GO:0006066	alcohol metabolic process	2/54	314/23210	0.165718	0.315707	0.265503	67963/11886	2
GO:0061515	myeloid cell development	1/54	78/23210	0.166388	0.316447	0.266126	54411	1
GO:0042147	retrograde transport, endosome to Golgi	1/54	79/23210	0.168334	0.319068	0.268331	72183	1
GO:0051279	regulation of release of sequestered calcium ion into cytosol	1/54	79/23210	0.168334	0.319068	0.268331	13057	1
GO:0045682	regulation of epidermis development	1/54	80/23210	0.170276	0.321124	0.270059	17936	1
GO:0060113	inner ear receptor cell differentiation	1/54	80/23210	0.170276	0.321124	0.270059	17920	1
GO:0007159	leukocyte cell-cell adhesion	2/54	319/23210	0.169839	0.321124	0.270059	57783/16852	2
GO:0042273	ribosomal large subunit biogenesis	1/54	81/23210	0.172213	0.324233	0.272674	57741	1
GO:0015748	organophosphate ester transport	1/54	82/23210	0.174145	0.324609	0.27299	77619	1
GO:0032204	regulation of telomere maintenance	1/54	82/23210	0.174145	0.324609	0.27299	21750	1
GO:0034620	cellular response to unfolded protein	1/54	82/23210	0.174145	0.324609	0.27299	110213	1
GO:0090630	activation of GTPase activity	1/54	82/23210	0.174145	0.324609	0.27299	76795	1
GO:0042063	gliogenesis	2/54	323/23210	0.173149	0.324609	0.27299	17936/215798	2
GO:0070371	ERK1 and ERK2 cascade	2/54	323/23210	0.173149	0.324609	0.27299	54411/57783	2
GO:0006942	regulation of striated muscle contraction	1/54	83/23210	0.176074	0.325168	0.27346	13511	1
GO:0030203	glycosaminoglycan metabolic process	1/54	83/23210	0.176074	0.325168	0.27346	15211	1
GO:0097581	lamellipodium organization	1/54	83/23210	0.176074	0.325168	0.27346	170736	1
GO:1903363	negative regulation of cellular protein catabolic process	1/54	83/23210	0.176074	0.325168	0.27346	80750	1
GO:0007204	positive regulation of cytosolic calcium ion concentration	2/54	327/23210	0.17647	0.325168	0.27346	13057/110213	2
GO:0044782	cilium organization	2/54	327/23210	0.17647	0.325168	0.27346	73834/97064	2
GO:0050890	cognition	2/54	326/23210	0.175639	0.325168	0.27346	14667/68942	2
GO:0034103	regulation of tissue remodeling	1/54	84/23210	0.177997	0.327445	0.275376	54411	1
GO:0034502	protein localization to chromosome	1/54	85/23210	0.179917	0.329897	0.277437	21750	1
GO:0042632	cholesterol homeostasis	1/54	85/23210	0.179917	0.329897	0.277437	67963	1
GO:0042490	mechanoreceptor differentiation	1/54	86/23210	0.181832	0.331784	0.279024	17920	1
GO:0055072	iron ion homeostasis	1/54	86/23210	0.181832	0.331784	0.279024	54411	1
GO:0055092	sterol homeostasis	1/54	86/23210	0.181832	0.331784	0.279024	67963	1
GO:0070252	actin-mediated cell contraction	1/54	87/23210	0.183742	0.334616	0.281406	13511	1
GO:0006909	phagocytosis	2/54	336/23210	0.183979	0.334616	0.281406	360013/13057	2
GO:0031589	cell-substrate adhesion	2/54	339/23210	0.186494	0.338641	0.284791	170736/16852	2
GO:0001656	metanephros development	1/54	89/23210	0.187551	0.339464	0.285483	97064	1
GO:1903008	organelle disassembly	1/54	89/23210	0.187551	0.339464	0.285483	66734	1
GO:1902600	proton transmembrane transport	1/54	90/23210	0.189448	0.342347	0.287907	54411	1
GO:0001938	positive regulation of endothelial cell proliferation	1/54	91/23210	0.191341	0.345012	0.290149	13057	1
GO:0002440	production of molecular mediator of immune response	2/54	345/23210	0.191537	0.345012	0.290149	110213/71890	2
GO:0000045	autophagosome assembly	1/54	93/23210	0.195115	0.346459	0.291366	66734	1
GO:0002027	regulation of heart rate	1/54	93/23210	0.195115	0.346459	0.291366	13511	1
GO:0006885	regulation of pH	1/54	92/23210	0.19323	0.346459	0.291366	54411	1
GO:0009062	fatty acid catabolic process	1/54	93/23210	0.195115	0.346459	0.291366	11409	1
GO:0042116	macrophage activation	1/54	93/23210	0.195115	0.346459	0.291366	360013	1
GO:0045445	myoblast differentiation	1/54	93/23210	0.195115	0.346459	0.291366	16852	1
GO:0051817	modification of morphology or physiology of other organism involved in symbiotic interaction	1/54	93/23210	0.195115	0.346459	0.291366	57783	1
GO:0061640	cytoskeleton-dependent cytokinesis	1/54	93/23210	0.195115	0.346459	0.291366	68942	1
GO:0045861	negative regulation of proteolysis	2/54	349/23210	0.19491	0.346459	0.291366	13014/80750	2
GO:0046916	cellular transition metal ion homeostasis	1/54	95/23210	0.198871	0.352572	0.296506	54411	1
GO:0006352	DNA-templated transcription, initiation	1/54	96/23210	0.200742	0.353815	0.297552	19285	1
GO:0030004	cellular monovalent inorganic cation homeostasis	1/54	96/23210	0.200742	0.353815	0.297552	54411	1
GO:0071456	cellular response to hypoxia	1/54	96/23210	0.200742	0.353815	0.297552	110213	1
GO:0033044	regulation of chromosome organization	2/54	356/23210	0.200831	0.353815	0.297552	21750/57741	2
GO:0006821	chloride transport	1/54	99/23210	0.206331	0.35407	0.297767	26372	1
GO:0007041	lysosomal transport	1/54	98/23210	0.204472	0.35407	0.297767	16784	1
GO:0019395	fatty acid oxidation	1/54	98/23210	0.204472	0.35407	0.297767	11409	1
GO:0030510	regulation of BMP signaling pathway	1/54	97/23210	0.202609	0.35407	0.297767	56213	1
GO:0032755	positive regulation of interleukin-6 production	1/54	99/23210	0.206331	0.35407	0.297767	13057	1
GO:0032760	positive regulation of tumor necrosis factor production	1/54	98/23210	0.204472	0.35407	0.297767	13057	1
GO:0045639	positive regulation of myeloid cell differentiation	1/54	99/23210	0.206331	0.35407	0.297767	54411	1
GO:0045921	positive regulation of exocytosis	1/54	99/23210	0.206331	0.35407	0.297767	54411	1
GO:0060993	kidney morphogenesis	1/54	99/23210	0.206331	0.35407	0.297767	97064	1
GO:0070227	lymphocyte apoptotic process	1/54	98/23210	0.204472	0.35407	0.297767	57741	1
GO:0072080	nephron tubule development	1/54	98/23210	0.204472	0.35407	0.297767	97064	1
GO:0098876	vesicle-mediated transport to the plasma membrane	1/54	99/23210	0.206331	0.35407	0.297767	65945	1
GO:1903557	positive regulation of tumor necrosis factor superfamily cytokine production	1/54	99/23210	0.206331	0.35407	0.297767	13057	1
GO:1905037	autophagosome organization	1/54	97/23210	0.202609	0.35407	0.297767	66734	1
GO:0010976	positive regulation of neuron projection development	2/54	362/23210	0.205924	0.35407	0.297767	18010/140570	2
GO:0022411	cellular component disassembly	2/54	357/23210	0.201679	0.35407	0.297767	16784/66734	2
GO:0050678	regulation of epithelial cell proliferation	2/54	358/23210	0.202527	0.35407	0.297767	56213/13057	2
GO:0002702	positive regulation of production of molecular mediator of immune response	1/54	100/23210	0.208186	0.355008	0.298555	71890	1
GO:0006022	aminoglycan metabolic process	1/54	101/23210	0.210036	0.355008	0.298555	15211	1
GO:0007584	response to nutrient	1/54	100/23210	0.208186	0.355008	0.298555	110213	1
GO:0031532	actin cytoskeleton reorganization	1/54	101/23210	0.210036	0.355008	0.298555	170736	1
GO:0034440	lipid oxidation	1/54	100/23210	0.208186	0.355008	0.298555	11409	1
GO:0034446	substrate adhesion-dependent cell spreading	1/54	101/23210	0.210036	0.355008	0.298555	170736	1
GO:0045778	positive regulation of ossification	1/54	100/23210	0.208186	0.355008	0.298555	54411	1
GO:1901222	regulation of NIK/NF-kappaB signaling	1/54	101/23210	0.210036	0.355008	0.298555	56722	1
GO:2000300	regulation of synaptic vesicle exocytosis	1/54	101/23210	0.210036	0.355008	0.298555	17920	1
GO:2001022	positive regulation of response to DNA damage stimulus	1/54	101/23210	0.210036	0.355008	0.298555	71890	1
GO:0019218	regulation of steroid metabolic process	1/54	102/23210	0.211882	0.355455	0.298931	11886	1
GO:0046849	bone remodeling	1/54	102/23210	0.211882	0.355455	0.298931	54411	1
GO:0050772	positive regulation of axonogenesis	1/54	102/23210	0.211882	0.355455	0.298931	140570	1
GO:0050886	endocrine process	1/54	102/23210	0.211882	0.355455	0.298931	13057	1
GO:0051225	spindle assembly	1/54	102/23210	0.211882	0.355455	0.298931	68942	1
GO:0031349	positive regulation of defense response	2/54	370/23210	0.212739	0.356361	0.299693	13057/57783	2
GO:0035967	cellular response to topologically incorrect protein	1/54	103/23210	0.213723	0.356417	0.29974	110213	1
GO:0051289	protein homotetramerization	1/54	103/23210	0.213723	0.356417	0.29974	11409	1
GO:1903426	regulation of reactive oxygen species biosynthetic process	1/54	103/23210	0.213723	0.356417	0.29974	13057	1
GO:0061326	renal tubule development	1/54	104/23210	0.215561	0.358949	0.301869	97064	1
GO:0051480	regulation of cytosolic calcium ion concentration	2/54	374/23210	0.216155	0.359405	0.302253	13057/110213	2
GO:0006887	exocytosis	2/54	375/23210	0.217009	0.360293	0.303	54411/17920	2
GO:0007052	mitotic spindle organization	1/54	105/23210	0.217394	0.3604	0.30309	68942	1
GO:0032091	negative regulation of protein binding	1/54	106/23210	0.219223	0.3613	0.303847	110213	1
GO:0048661	positive regulation of smooth muscle cell proliferation	1/54	106/23210	0.219223	0.3613	0.303847	13057	1
GO:1902803	regulation of synaptic vesicle transport	1/54	106/23210	0.219223	0.3613	0.303847	17920	1
GO:1904894	positive regulation of STAT cascade	1/54	106/23210	0.219223	0.3613	0.303847	16451	1
GO:0003014	renal system process	1/54	107/23210	0.221048	0.362713	0.305035	13057	1
GO:0014896	muscle hypertrophy	1/54	107/23210	0.221048	0.362713	0.305035	13057	1
GO:0038061	NIK/NF-kappaB signaling	1/54	107/23210	0.221048	0.362713	0.305035	56722	1
GO:0030048	actin filament-based movement	1/54	108/23210	0.222869	0.363268	0.305501	13511	1
GO:0030316	osteoclast differentiation	1/54	108/23210	0.222869	0.363268	0.305501	54411	1
GO:0051028	mRNA transport	1/54	108/23210	0.222869	0.363268	0.305501	319765	1
GO:2000106	regulation of leukocyte apoptotic process	1/54	108/23210	0.222869	0.363268	0.305501	57741	1
GO:0034248	regulation of cellular amide metabolic process	2/54	382/23210	0.223002	0.363268	0.305501	19025/319765	2
GO:0032963	collagen metabolic process	1/54	109/23210	0.224685	0.363428	0.305636	13030	1
GO:0072009	nephron epithelium development	1/54	109/23210	0.224685	0.363428	0.305636	97064	1
GO:2000379	positive regulation of reactive oxygen species metabolic process	1/54	109/23210	0.224685	0.363428	0.305636	13057	1
GO:0010256	endomembrane system organization	2/54	384/23210	0.224717	0.363428	0.305636	360013/68942	2
GO:0051260	protein homooligomerization	2/54	383/23210	0.22386	0.363428	0.305636	16784/11409	2
GO:0000086	G2/M transition of mitotic cell cycle	1/54	110/23210	0.226498	0.364733	0.306733	21987	1
GO:0001843	neural tube closure	1/54	110/23210	0.226498	0.364733	0.306733	140570	1
GO:0006986	response to unfolded protein	1/54	110/23210	0.226498	0.364733	0.306733	110213	1
GO:0021782	glial cell development	1/54	111/23210	0.228306	0.366594	0.308299	215798	1
GO:0060606	tube closure	1/54	111/23210	0.228306	0.366594	0.308299	140570	1
GO:0007589	body fluid secretion	1/54	112/23210	0.23011	0.368438	0.30985	13057	1
GO:0072329	monocarboxylic acid catabolic process	1/54	112/23210	0.23011	0.368438	0.30985	11409	1
GO:0003012	muscle system process	2/54	392/23210	0.231588	0.370278	0.311397	13057/13511	2
GO:0042472	inner ear morphogenesis	1/54	114/23210	0.233706	0.371235	0.312202	17920	1
GO:0046467	membrane lipid biosynthetic process	1/54	114/23210	0.233706	0.371235	0.312202	11886	1
GO:0009314	response to radiation	2/54	395/23210	0.234169	0.371235	0.312202	80750/57741	2
GO:0022407	regulation of cell-cell adhesion	2/54	395/23210	0.234169	0.371235	0.312202	71890/16852	2
GO:0043161	proteasome-mediated ubiquitin-dependent protein catabolic process	2/54	394/23210	0.233308	0.371235	0.312202	97064/80750	2
GO:0051251	positive regulation of lymphocyte activation	2/54	394/23210	0.233308	0.371235	0.312202	71890/16852	2
GO:0016579	protein deubiquitination	1/54	115/23210	0.235497	0.371768	0.31265	57783	1
GO:0051209	release of sequestered calcium ion into cytosol	1/54	115/23210	0.235497	0.371768	0.31265	13057	1
GO:0071346	cellular response to interferon-gamma	1/54	115/23210	0.235497	0.371768	0.31265	360013	1
GO:0002040	sprouting angiogenesis	1/54	116/23210	0.237285	0.374065	0.314581	16451	1
GO:0006282	regulation of DNA repair	1/54	117/23210	0.239068	0.374774	0.315178	71890	1
GO:0014020	primary neural tube formation	1/54	117/23210	0.239068	0.374774	0.315178	140570	1
GO:0043500	muscle adaptation	1/54	117/23210	0.239068	0.374774	0.315178	13057	1
GO:0051283	negative regulation of sequestering of calcium ion	1/54	117/23210	0.239068	0.374774	0.315178	13057	1
GO:0019751	polyol metabolic process	1/54	118/23210	0.240848	0.375799	0.31604	11886	1
GO:0060349	bone morphogenesis	1/54	118/23210	0.240848	0.375799	0.31604	17936	1
GO:0010639	negative regulation of organelle organization	2/54	403/23210	0.24106	0.375799	0.31604	21750/57741	2
GO:0051098	regulation of binding	2/54	403/23210	0.24106	0.375799	0.31604	110213/71890	2
GO:0003073	regulation of systemic arterial blood pressure	1/54	119/23210	0.242623	0.375881	0.316109	13057	1
GO:0051282	regulation of sequestering of calcium ion	1/54	119/23210	0.242623	0.375881	0.316109	13057	1
GO:0051963	regulation of synapse assembly	1/54	119/23210	0.242623	0.375881	0.316109	65945	1
GO:2000278	regulation of DNA biosynthetic process	1/54	119/23210	0.242623	0.375881	0.316109	21750	1
GO:0042113	B cell activation	2/54	405/23210	0.242784	0.375881	0.316109	71890/16852	2
GO:0007030	Golgi organization	1/54	121/23210	0.246161	0.376955	0.317012	360013	1
GO:0031497	chromatin assembly	1/54	121/23210	0.246161	0.376955	0.317012	57741	1
GO:0036294	cellular response to decreased oxygen levels	1/54	121/23210	0.246161	0.376955	0.317012	110213	1
GO:0046717	acid secretion	1/54	121/23210	0.246161	0.376955	0.317012	17920	1
GO:0051208	sequestering of calcium ion	1/54	120/23210	0.244394	0.376955	0.317012	13057	1
GO:1903409	reactive oxygen species biosynthetic process	1/54	121/23210	0.246161	0.376955	0.317012	13057	1
GO:0001933	negative regulation of protein phosphorylation	2/54	408/23210	0.245372	0.376955	0.317012	57783/97064	2
GO:1903706	regulation of hemopoiesis	2/54	407/23210	0.244509	0.376955	0.317012	11772/54411	2
GO:0006997	nucleus organization	1/54	122/23210	0.247924	0.37811	0.317983	68942	1
GO:0007098	centrosome cycle	1/54	122/23210	0.247924	0.37811	0.317983	68942	1
GO:0032434	regulation of proteasomal ubiquitin-dependent protein catabolic process	1/54	122/23210	0.247924	0.37811	0.317983	80750	1
GO:0000723	telomere maintenance	1/54	124/23210	0.251438	0.381399	0.320749	21750	1
GO:0033138	positive regulation of peptidyl-serine phosphorylation	1/54	124/23210	0.251438	0.381399	0.320749	71890	1
GO:0060048	cardiac muscle contraction	1/54	124/23210	0.251438	0.381399	0.320749	13511	1
GO:0015711	organic anion transport	2/54	415/23210	0.251416	0.381399	0.320749	17920/77619	2
GO:0002761	regulation of myeloid leukocyte differentiation	1/54	125/23210	0.253189	0.383021	0.322113	54411	1
GO:0099175	regulation of postsynapse organization	1/54	125/23210	0.253189	0.383021	0.322113	68942	1
GO:0008203	cholesterol metabolic process	1/54	126/23210	0.254936	0.383598	0.322599	67963	1
GO:0031623	receptor internalization	1/54	126/23210	0.254936	0.383598	0.322599	17920	1
GO:0032200	telomere organization	1/54	126/23210	0.254936	0.383598	0.322599	21750	1
GO:0055076	transition metal ion homeostasis	1/54	126/23210	0.254936	0.383598	0.322599	54411	1
GO:0000724	double-strand break repair via homologous recombination	1/54	127/23210	0.256679	0.384164	0.323075	71890	1
GO:0000725	recombinational repair	1/54	127/23210	0.256679	0.384164	0.323075	71890	1
GO:0044839	cell cycle G2/M phase transition	1/54	127/23210	0.256679	0.384164	0.323075	21987	1
GO:0010959	regulation of metal ion transport	2/54	421/23210	0.2566	0.384164	0.323075	13057/110213	2
GO:0006816	calcium ion transport	2/54	423/23210	0.258329	0.38612	0.32472	13057/110213	2
GO:0001936	regulation of endothelial cell proliferation	1/54	129/23210	0.260153	0.3873	0.325712	13057	1
GO:0051101	regulation of DNA binding	1/54	129/23210	0.260153	0.3873	0.325712	71890	1
GO:0050673	epithelial cell proliferation	2/54	425/23210	0.260058	0.3873	0.325712	56213/13057	2
GO:0007189	adenylate cyclase-activating G protein-coupled receptor signaling pathway	1/54	130/23210	0.261884	0.388334	0.326582	215798	1
GO:0031023	microtubule organizing center organization	1/54	130/23210	0.261884	0.388334	0.326582	68942	1
GO:1902850	microtubule cytoskeleton organization involved in mitosis	1/54	130/23210	0.261884	0.388334	0.326582	68942	1
GO:0016055	Wnt signaling pathway	2/54	428/23210	0.262653	0.388961	0.327109	97064/71890	2
GO:1902652	secondary alcohol metabolic process	1/54	131/23210	0.263611	0.389866	0.32787	67963	1
GO:0001508	action potential	1/54	132/23210	0.265334	0.39036	0.328285	13511	1
GO:0001841	neural tube formation	1/54	132/23210	0.265334	0.39036	0.328285	140570	1
GO:0071887	leukocyte apoptotic process	1/54	132/23210	0.265334	0.39036	0.328285	57741	1
GO:0198738	cell-cell signaling by wnt	2/54	430/23210	0.264382	0.39036	0.328285	97064/71890	2
GO:0035966	response to topologically incorrect protein	1/54	133/23210	0.267053	0.391863	0.32955	110213	1
GO:0046928	regulation of neurotransmitter secretion	1/54	133/23210	0.267053	0.391863	0.32955	17920	1
GO:1903322	positive regulation of protein modification by small protein conjugation or removal	1/54	134/23210	0.268768	0.393866	0.331234	57783	1
GO:0016125	sterol metabolic process	1/54	135/23210	0.270479	0.394317	0.331613	67963	1
GO:0045598	regulation of fat cell differentiation	1/54	135/23210	0.270479	0.394317	0.331613	97064	1
GO:0070646	protein modification by small protein removal	1/54	135/23210	0.270479	0.394317	0.331613	57783	1
GO:0072331	signal transduction by p53 class mediator	1/54	135/23210	0.270479	0.394317	0.331613	17920	1
GO:0017158	regulation of calcium ion-dependent exocytosis	1/54	136/23210	0.272186	0.395268	0.332413	17920	1
GO:0042471	ear morphogenesis	1/54	136/23210	0.272186	0.395268	0.332413	17920	1
GO:0097553	calcium ion transmembrane import into cytosol	1/54	136/23210	0.272186	0.395268	0.332413	13057	1
GO:0051052	regulation of DNA metabolic process	2/54	440/23210	0.273033	0.395985	0.333016	71890/21750	2
GO:0034341	response to interferon-gamma	1/54	137/23210	0.273889	0.396716	0.333631	360013	1
GO:0016079	synaptic vesicle exocytosis	1/54	138/23210	0.275589	0.398151	0.334838	17920	1
GO:0030010	establishment of cell polarity	1/54	138/23210	0.275589	0.398151	0.334838	360013	1
GO:0015698	inorganic anion transport	1/54	139/23210	0.277284	0.398552	0.335175	26372	1
GO:0016573	histone acetylation	1/54	139/23210	0.277284	0.398552	0.335175	57741	1
GO:0030216	keratinocyte differentiation	1/54	139/23210	0.277284	0.398552	0.335175	11886	1
GO:0043484	regulation of RNA splicing	1/54	139/23210	0.277284	0.398552	0.335175	110213	1
GO:0002696	positive regulation of leukocyte activation	2/54	446/23210	0.278222	0.39939	0.335879	71890/16852	2
GO:0002824	positive regulation of adaptive immune response based on somatic recombination of immune receptors built from immunoglobulin superfamily domains	1/54	140/23210	0.278976	0.399451	0.335931	71890	1
GO:0072089	stem cell proliferation	1/54	140/23210	0.278976	0.399451	0.335931	140570	1
GO:0001935	endothelial cell proliferation	1/54	143/23210	0.284027	0.399914	0.33632	13057	1
GO:0002065	columnar/cuboidal epithelial cell differentiation	1/54	144/23210	0.285703	0.399914	0.33632	17920	1
GO:0002708	positive regulation of lymphocyte mediated immunity	1/54	144/23210	0.285703	0.399914	0.33632	71890	1
GO:0006333	chromatin assembly or disassembly	1/54	144/23210	0.285703	0.399914	0.33632	57741	1
GO:0018393	internal peptidyl-lysine acetylation	1/54	144/23210	0.285703	0.399914	0.33632	57741	1
GO:0031333	negative regulation of protein complex assembly	1/54	143/23210	0.284027	0.399914	0.33632	16784	1
GO:0035637	multicellular organismal signaling	1/54	141/23210	0.280664	0.399914	0.33632	13511	1
GO:0045667	regulation of osteoblast differentiation	1/54	142/23210	0.282347	0.399914	0.33632	54411	1
GO:0046165	alcohol biosynthetic process	1/54	141/23210	0.280664	0.399914	0.33632	11886	1
GO:0046330	positive regulation of JNK cascade	1/54	143/23210	0.284027	0.399914	0.33632	21987	1
GO:0050729	positive regulation of inflammatory response	1/54	142/23210	0.282347	0.399914	0.33632	57783	1
GO:0055088	lipid homeostasis	1/54	141/23210	0.280664	0.399914	0.33632	67963	1
GO:0072073	kidney epithelium development	1/54	143/23210	0.284027	0.399914	0.33632	97064	1
GO:0098693	regulation of synaptic vesicle cycle	1/54	144/23210	0.285703	0.399914	0.33632	17920	1
GO:0002757	immune response-activating signal transduction	2/54	450/23210	0.281682	0.399914	0.33632	13057/57783	2
GO:0042326	negative regulation of phosphorylation	2/54	452/23210	0.283411	0.399914	0.33632	57783/97064	2
GO:0048608	reproductive structure development	2/54	449/23210	0.280817	0.399914	0.33632	56213/13030	2
GO:0061458	reproductive system development	2/54	453/23210	0.284276	0.399914	0.33632	56213/13030	2
GO:0045216	cell-cell junction organization	1/54	145/23210	0.287376	0.401754	0.337868	13511	1
GO:0000070	mitotic sister chromatid segregation	1/54	146/23210	0.289044	0.402085	0.338146	68942	1
GO:0002821	positive regulation of adaptive immune response	1/54	147/23210	0.290709	0.402085	0.338146	71890	1
GO:0006475	internal protein amino acid acetylation	1/54	147/23210	0.290709	0.402085	0.338146	57741	1
GO:0016482	cytosolic transport	1/54	147/23210	0.290709	0.402085	0.338146	72183	1
GO:0030856	regulation of epithelial cell differentiation	1/54	147/23210	0.290709	0.402085	0.338146	97064	1
GO:0072006	nephron development	1/54	146/23210	0.289044	0.402085	0.338146	97064	1
GO:0007005	mitochondrion organization	2/54	459/23210	0.289462	0.402085	0.338146	66734/215798	2
GO:0010498	proteasomal protein catabolic process	2/54	459/23210	0.289462	0.402085	0.338146	97064/80750	2
GO:0045666	positive regulation of neuron differentiation	2/54	461/23210	0.29119	0.402085	0.338146	18010/140570	2
GO:0050867	positive regulation of cell activation	2/54	461/23210	0.29119	0.402085	0.338146	71890/16852	2
GO:0003206	cardiac chamber morphogenesis	1/54	148/23210	0.292369	0.402232	0.338269	215798	1
GO:0055067	monovalent inorganic cation homeostasis	1/54	148/23210	0.292369	0.402232	0.338269	54411	1
GO:2000058	regulation of ubiquitin-dependent protein catabolic process	1/54	148/23210	0.292369	0.402232	0.338269	80750	1
GO:0002764	immune response-regulating signaling pathway	2/54	463/23210	0.292917	0.402492	0.338489	13057/57783	2
GO:0030183	B cell differentiation	1/54	149/23210	0.294026	0.403523	0.339356	16852	1
GO:0006865	amino acid transport	1/54	150/23210	0.295679	0.404804	0.340432	17920	1
GO:0031346	positive regulation of cell projection organization	2/54	466/23210	0.295508	0.404804	0.340432	18010/140570	2
GO:0042737	drug catabolic process	1/54	152/23210	0.298974	0.40832	0.343389	245847	1
GO:0050709	negative regulation of protein secretion	1/54	152/23210	0.298974	0.40832	0.343389	110213	1
GO:0031056	regulation of histone modification	1/54	153/23210	0.300616	0.40867	0.343684	57741	1
GO:0032675	regulation of interleukin-6 production	1/54	153/23210	0.300616	0.40867	0.343684	13057	1
GO:0070838	divalent metal ion transport	2/54	472/23210	0.300685	0.40867	0.343684	13057/110213	2
GO:1903532	positive regulation of secretion by cell	2/54	472/23210	0.300685	0.40867	0.343684	360013/54411	2
GO:0001838	embryonic epithelial tube formation	1/54	154/23210	0.302254	0.409318	0.344228	140570	1
GO:0006937	regulation of muscle contraction	1/54	154/23210	0.302254	0.409318	0.344228	13511	1
GO:0002683	negative regulation of immune system process	2/54	473/23210	0.301548	0.409318	0.344228	56213/110213	2
GO:0007569	cell aging	1/54	155/23210	0.303888	0.410049	0.344843	21750	1
GO:0018394	peptidyl-lysine acetylation	1/54	155/23210	0.303888	0.410049	0.344843	57741	1
GO:0072511	divalent inorganic cation transport	2/54	475/23210	0.303272	0.410049	0.344843	13057/110213	2
GO:0006694	steroid biosynthetic process	1/54	156/23210	0.305519	0.411261	0.345863	11886	1
GO:0034249	negative regulation of cellular amide metabolic process	1/54	156/23210	0.305519	0.411261	0.345863	19025	1
GO:0000910	cytokinesis	1/54	157/23210	0.307145	0.412463	0.346874	68942	1
GO:0033135	regulation of peptidyl-serine phosphorylation	1/54	157/23210	0.307145	0.412463	0.346874	71890	1
GO:0002244	hematopoietic progenitor cell differentiation	1/54	158/23210	0.308768	0.413162	0.347461	11772	1
GO:0006941	striated muscle contraction	1/54	158/23210	0.308768	0.413162	0.347461	13511	1
GO:1901615	organic hydroxy compound metabolic process	2/54	481/23210	0.308441	0.413162	0.347461	67963/11886	2
GO:0010970	transport along microtubule	1/54	159/23210	0.310388	0.414342	0.348454	21750	1
GO:0099111	microtubule-based transport	1/54	159/23210	0.310388	0.414342	0.348454	21750	1
GO:0007565	female pregnancy	1/54	160/23210	0.312003	0.414529	0.348611	13030	1
GO:0035821	modification of morphology or physiology of other organism	1/54	160/23210	0.312003	0.414529	0.348611	57783	1
GO:0043433	negative regulation of DNA-binding transcription factor activity	1/54	160/23210	0.312003	0.414529	0.348611	71890	1
GO:1903169	regulation of calcium ion transmembrane transport	1/54	160/23210	0.312003	0.414529	0.348611	13057	1
GO:0048871	multicellular organismal homeostasis	2/54	486/23210	0.312744	0.415023	0.349027	54411/97064	2
GO:0072175	epithelial tube formation	1/54	161/23210	0.313615	0.415688	0.349586	140570	1
GO:0002792	negative regulation of peptide secretion	1/54	162/23210	0.315223	0.416346	0.350139	110213	1
GO:0032635	interleukin-6 production	1/54	162/23210	0.315223	0.416346	0.350139	13057	1
GO:0071356	cellular response to tumor necrosis factor	1/54	162/23210	0.315223	0.416346	0.350139	11886	1
GO:0007088	regulation of mitotic nuclear division	1/54	163/23210	0.316827	0.416995	0.350685	68942	1
GO:0048660	regulation of smooth muscle cell proliferation	1/54	163/23210	0.316827	0.416995	0.350685	13057	1
GO:0050708	regulation of protein secretion	2/54	490/23210	0.316183	0.416995	0.350685	360013/110213	2
GO:0032680	regulation of tumor necrosis factor production	1/54	164/23210	0.318428	0.418612	0.352045	13057	1
GO:0007051	spindle organization	1/54	165/23210	0.320025	0.41924	0.352573	68942	1
GO:0043122	regulation of I-kappaB kinase/NF-kappaB signaling	1/54	165/23210	0.320025	0.41924	0.352573	57783	1
GO:0043901	negative regulation of multi-organism process	1/54	165/23210	0.320025	0.41924	0.352573	56213	1
GO:1903555	regulation of tumor necrosis factor superfamily cytokine production	1/54	166/23210	0.321618	0.420837	0.353916	13057	1
GO:0032640	tumor necrosis factor production	1/54	167/23210	0.323208	0.421935	0.354839	13057	1
GO:0071897	DNA biosynthetic process	1/54	167/23210	0.323208	0.421935	0.354839	21750	1
GO:0030509	BMP signaling pathway	1/54	168/23210	0.324794	0.422045	0.354932	56213	1
GO:0048659	smooth muscle cell proliferation	1/54	168/23210	0.324794	0.422045	0.354932	13057	1
GO:0097164	ammonium ion metabolic process	1/54	168/23210	0.324794	0.422045	0.354932	11886	1
GO:1902107	positive regulation of leukocyte differentiation	1/54	168/23210	0.324794	0.422045	0.354932	54411	1
GO:0006323	DNA packaging	1/54	169/23210	0.326377	0.423123	0.355838	57741	1
GO:0050821	protein stabilization	1/54	169/23210	0.326377	0.423123	0.355838	16784	1
GO:0046890	regulation of lipid biosynthetic process	1/54	170/23210	0.327955	0.423703	0.356326	11886	1
GO:0071706	tumor necrosis factor superfamily cytokine production	1/54	170/23210	0.327955	0.423703	0.356326	13057	1
GO:1904892	regulation of STAT cascade	1/54	170/23210	0.327955	0.423703	0.356326	16451	1
GO:0030705	cytoskeleton-dependent intracellular transport	1/54	171/23210	0.32953	0.42379	0.356399	21750	1
GO:0032874	positive regulation of stress-activated MAPK cascade	1/54	171/23210	0.32953	0.42379	0.356399	21987	1
GO:0043271	negative regulation of ion transport	1/54	171/23210	0.32953	0.42379	0.356399	110213	1
GO:0043409	negative regulation of MAPK cascade	1/54	171/23210	0.32953	0.42379	0.356399	57783	1
GO:0070304	positive regulation of stress-activated protein kinase signaling cascade	1/54	172/23210	0.331102	0.425324	0.35769	21987	1
GO:0035296	regulation of tube diameter	1/54	173/23210	0.33267	0.425878	0.358155	74617	1
GO:0050880	regulation of blood vessel size	1/54	173/23210	0.33267	0.425878	0.358155	74617	1
GO:0097746	regulation of blood vessel diameter	1/54	173/23210	0.33267	0.425878	0.358155	74617	1
GO:0035150	regulation of tube size	1/54	174/23210	0.334234	0.427394	0.35943	74617	1
GO:0002705	positive regulation of leukocyte mediated immunity	1/54	176/23210	0.337352	0.427972	0.359917	71890	1
GO:0009612	response to mechanical stimulus	1/54	176/23210	0.337352	0.427972	0.359917	26372	1
GO:0010977	negative regulation of neuron projection development	1/54	175/23210	0.335795	0.427972	0.359917	16852	1
GO:0017156	calcium ion regulated exocytosis	1/54	175/23210	0.335795	0.427972	0.359917	17920	1
GO:0035148	tube formation	1/54	176/23210	0.337352	0.427972	0.359917	140570	1
GO:0048489	synaptic vesicle transport	1/54	176/23210	0.337352	0.427972	0.359917	17920	1
GO:0097480	establishment of synaptic vesicle localization	1/54	176/23210	0.337352	0.427972	0.359917	17920	1
GO:0008016	regulation of heart contraction	1/54	177/23210	0.338905	0.429458	0.361166	13511	1
GO:0043524	negative regulation of neuron apoptotic process	1/54	178/23210	0.340455	0.429968	0.361595	72183	1
GO:0051588	regulation of neurotransmitter transport	1/54	178/23210	0.340455	0.429968	0.361595	17920	1
GO:0061136	regulation of proteasomal protein catabolic process	1/54	178/23210	0.340455	0.429968	0.361595	80750	1
GO:0019933	cAMP-mediated signaling	1/54	179/23210	0.342001	0.429988	0.361612	215798	1
GO:0034612	response to tumor necrosis factor	1/54	179/23210	0.342001	0.429988	0.361612	11886	1
GO:0071772	response to BMP	1/54	179/23210	0.342001	0.429988	0.361612	56213	1
GO:0071773	cellular response to BMP stimulus	1/54	179/23210	0.342001	0.429988	0.361612	56213	1
GO:0000819	sister chromatid segregation	1/54	180/23210	0.343544	0.431446	0.362838	68942	1
GO:0007259	JAK-STAT cascade	1/54	182/23210	0.346619	0.433853	0.364862	16451	1
GO:0016331	morphogenesis of embryonic epithelium	1/54	182/23210	0.346619	0.433853	0.364862	140570	1
GO:2001252	positive regulation of chromosome organization	1/54	182/23210	0.346619	0.433853	0.364862	21750	1
GO:0051262	protein tetramerization	1/54	183/23210	0.348151	0.43432	0.365255	11409	1
GO:0061351	neural precursor cell proliferation	1/54	183/23210	0.348151	0.43432	0.365255	140570	1
GO:2001235	positive regulation of apoptotic signaling pathway	1/54	183/23210	0.348151	0.43432	0.365255	21987	1
GO:0001764	neuron migration	1/54	185/23210	0.351205	0.435711	0.366425	140570	1
GO:0007269	neurotransmitter secretion	1/54	185/23210	0.351205	0.435711	0.366425	17920	1
GO:0010770	positive regulation of cell morphogenesis involved in differentiation	1/54	185/23210	0.351205	0.435711	0.366425	140570	1
GO:0043200	response to amino acid	1/54	185/23210	0.351205	0.435711	0.366425	110213	1
GO:0045766	positive regulation of angiogenesis	1/54	185/23210	0.351205	0.435711	0.366425	16451	1
GO:0006473	protein acetylation	1/54	187/23210	0.354245	0.436113	0.366763	57741	1
GO:0022408	negative regulation of cell-cell adhesion	1/54	187/23210	0.354245	0.436113	0.366763	71890	1
GO:0050870	positive regulation of T cell activation	1/54	187/23210	0.354245	0.436113	0.366763	16852	1
GO:0097479	synaptic vesicle localization	1/54	187/23210	0.354245	0.436113	0.366763	17920	1
GO:0097696	STAT cascade	1/54	187/23210	0.354245	0.436113	0.366763	16451	1
GO:0099643	signal release from synapse	1/54	186/23210	0.352727	0.436113	0.366763	17920	1
GO:1903305	regulation of regulated secretory pathway	1/54	186/23210	0.352727	0.436113	0.366763	17920	1
GO:0046328	regulation of JNK cascade	1/54	188/23210	0.355759	0.437498	0.367928	21987	1
GO:0002822	regulation of adaptive immune response based on somatic recombination of immune receptors built from immunoglobulin superfamily domains	1/54	189/23210	0.357271	0.438877	0.369087	71890	1
GO:0044706	multi-multicellular organism process	1/54	190/23210	0.358778	0.440247	0.37024	13030	1
GO:0021915	neural tube development	1/54	191/23210	0.360282	0.441611	0.371387	140570	1
GO:0007249	I-kappaB kinase/NF-kappaB signaling	1/54	193/23210	0.36328	0.444317	0.373662	57783	1
GO:0048771	tissue remodeling	1/54	193/23210	0.36328	0.444317	0.373662	54411	1
GO:0002706	regulation of lymphocyte mediated immunity	1/54	195/23210	0.366264	0.44458	0.373884	71890	1
GO:0003205	cardiac chamber development	1/54	195/23210	0.366264	0.44458	0.373884	215798	1
GO:0006469	negative regulation of protein kinase activity	1/54	194/23210	0.364774	0.44458	0.373884	97064	1
GO:0030307	positive regulation of cell growth	1/54	195/23210	0.366264	0.44458	0.373884	13057	1
GO:0051783	regulation of nuclear division	1/54	195/23210	0.366264	0.44458	0.373884	68942	1
GO:0099173	postsynapse organization	1/54	194/23210	0.364774	0.44458	0.373884	68942	1
GO:1902905	positive regulation of supramolecular fiber organization	1/54	195/23210	0.366264	0.44458	0.373884	234407	1
GO:1902275	regulation of chromatin organization	1/54	197/23210	0.369235	0.447702	0.376509	57741	1
GO:0070507	regulation of microtubule cytoskeleton organization	1/54	199/23210	0.372192	0.450801	0.379115	68942	1
GO:2000377	regulation of reactive oxygen species metabolic process	1/54	200/23210	0.373665	0.452098	0.380206	13057	1
GO:0001666	response to hypoxia	1/54	204/23210	0.379524	0.455071	0.382707	110213	1
GO:0002819	regulation of adaptive immune response	1/54	205/23210	0.380981	0.455071	0.382707	71890	1
GO:0003018	vascular process in circulatory system	1/54	203/23210	0.378064	0.455071	0.382707	74617	1
GO:0007188	adenylate cyclase-modulating G protein-coupled receptor signaling pathway	1/54	204/23210	0.379524	0.455071	0.382707	215798	1
GO:0007254	JNK cascade	1/54	202/23210	0.376601	0.455071	0.382707	21987	1
GO:0031032	actomyosin structure organization	1/54	204/23210	0.379524	0.455071	0.382707	360013	1
GO:0031345	negative regulation of cell projection organization	1/54	205/23210	0.380981	0.455071	0.382707	16852	1
GO:0043112	receptor metabolic process	1/54	205/23210	0.380981	0.455071	0.382707	17920	1
GO:0050770	regulation of axonogenesis	1/54	205/23210	0.380981	0.455071	0.382707	140570	1
GO:0051224	negative regulation of protein transport	1/54	204/23210	0.379524	0.455071	0.382707	110213	1
GO:1903039	positive regulation of leukocyte cell-cell adhesion	1/54	203/23210	0.378064	0.455071	0.382707	16852	1
GO:1904018	positive regulation of vasculature development	1/54	204/23210	0.379524	0.455071	0.382707	16451	1
GO:1902115	regulation of organelle assembly	1/54	206/23210	0.382434	0.456322	0.383758	68942	1
GO:1903050	regulation of proteolysis involved in cellular protein catabolic process	1/54	208/23210	0.38533	0.458804	0.385845	80750	1
GO:1903708	positive regulation of hemopoiesis	1/54	208/23210	0.38533	0.458804	0.385845	54411	1
GO:1904950	negative regulation of establishment of protein localization	1/54	209/23210	0.386773	0.459548	0.386471	110213	1
GO:2001020	regulation of response to DNA damage stimulus	1/54	209/23210	0.386773	0.459548	0.386471	71890	1
GO:0019935	cyclic-nucleotide-mediated signaling	1/54	210/23210	0.388212	0.460286	0.387092	215798	1
GO:0071103	DNA conformation change	1/54	210/23210	0.388212	0.460286	0.387092	57741	1
GO:0010810	regulation of cell-substrate adhesion	1/54	211/23210	0.389649	0.460531	0.387298	16852	1
GO:0048839	inner ear development	1/54	211/23210	0.389649	0.460531	0.387298	17920	1
GO:0060047	heart contraction	1/54	211/23210	0.389649	0.460531	0.387298	13511	1
GO:0035264	multicellular organism growth	1/54	212/23210	0.391082	0.461739	0.388314	97064	1
GO:0033673	negative regulation of kinase activity	1/54	214/23210	0.393938	0.464624	0.39074	97064	1
GO:0002274	myeloid leukocyte activation	1/54	215/23210	0.395361	0.464839	0.390921	360013	1
GO:0045637	regulation of myeloid cell differentiation	1/54	215/23210	0.395361	0.464839	0.390921	54411	1
GO:0050871	positive regulation of B cell activation	1/54	215/23210	0.395361	0.464839	0.390921	71890	1
GO:0002573	myeloid leukocyte differentiation	1/54	216/23210	0.396781	0.466021	0.391915	54411	1
GO:0043547	positive regulation of GTPase activity	1/54	217/23210	0.398198	0.467196	0.392904	76795	1
GO:0030258	lipid modification	1/54	218/23210	0.399611	0.467878	0.393477	11409	1
GO:0070374	positive regulation of ERK1 and ERK2 cascade	1/54	218/23210	0.399611	0.467878	0.393477	54411	1
GO:0030324	lung development	1/54	219/23210	0.401021	0.46904	0.394454	11886	1
GO:0006302	double-strand break repair	1/54	220/23210	0.402428	0.469221	0.394606	71890	1
GO:0031348	negative regulation of defense response	1/54	220/23210	0.402428	0.469221	0.394606	56213	1
GO:0043406	positive regulation of MAP kinase activity	1/54	220/23210	0.402428	0.469221	0.394606	21987	1
GO:0030323	respiratory tube development	1/54	222/23210	0.405232	0.472001	0.396944	11886	1
GO:0090150	establishment of protein localization to membrane	1/54	223/23210	0.406629	0.472649	0.397489	65945	1
GO:0099504	synaptic vesicle cycle	1/54	223/23210	0.406629	0.472649	0.397489	17920	1
GO:0051607	defense response to virus	1/54	227/23210	0.412186	0.478612	0.402504	56213	1
GO:0048863	stem cell differentiation	1/54	228/23210	0.413567	0.47972	0.403436	11772	1
GO:1901617	organic hydroxy compound biosynthetic process	1/54	229/23210	0.414945	0.480822	0.404363	11886	1
GO:0016072	rRNA metabolic process	1/54	230/23210	0.416319	0.481423	0.404868	19285	1
GO:0036293	response to decreased oxygen levels	1/54	230/23210	0.416319	0.481423	0.404868	110213	1
GO:0043543	protein acylation	1/54	231/23210	0.417691	0.482512	0.405784	57741	1
GO:0032872	regulation of stress-activated MAPK cascade	1/54	232/23210	0.419059	0.4831	0.406278	21987	1
GO:1903531	negative regulation of secretion by cell	1/54	232/23210	0.419059	0.4831	0.406278	110213	1
GO:0007187	G protein-coupled receptor signaling pathway, coupled to cyclic nucleotide second messenger	1/54	233/23210	0.420425	0.483682	0.406767	215798	1
GO:0030278	regulation of ossification	1/54	233/23210	0.420425	0.483682	0.406767	54411	1
GO:0033002	muscle cell proliferation	1/54	234/23210	0.421787	0.484258	0.407252	13057	1
GO:0070302	regulation of stress-activated protein kinase signaling cascade	1/54	234/23210	0.421787	0.484258	0.407252	21987	1
GO:0032886	regulation of microtubule-based process	1/54	235/23210	0.423146	0.485322	0.408147	68942	1
GO:0034976	response to endoplasmic reticulum stress	1/54	237/23210	0.425854	0.487931	0.410341	110213	1
GO:0015850	organic hydroxy compound transport	1/54	239/23210	0.42855	0.48853	0.410845	67963	1
GO:0045444	fat cell differentiation	1/54	238/23210	0.427204	0.48853	0.410845	97064	1
GO:0090257	regulation of muscle system process	1/54	239/23210	0.42855	0.48853	0.410845	13511	1
GO:1903362	regulation of cellular protein catabolic process	1/54	239/23210	0.42855	0.48853	0.410845	80750	1
GO:1903522	regulation of blood circulation	1/54	239/23210	0.42855	0.48853	0.410845	13511	1
GO:0043393	regulation of protein binding	1/54	240/23210	0.429894	0.489565	0.411715	110213	1
GO:0010466	negative regulation of peptidase activity	1/54	242/23210	0.432571	0.491121	0.413024	13014	1
GO:0022409	positive regulation of cell-cell adhesion	1/54	242/23210	0.432571	0.491121	0.413024	16852	1
GO:0043583	ear development	1/54	242/23210	0.432571	0.491121	0.413024	17920	1
GO:1901215	negative regulation of neuron death	1/54	244/23210	0.435236	0.493648	0.415149	72183	1
GO:0007411	axon guidance	1/54	245/23210	0.436564	0.494655	0.415996	140570	1
GO:0097485	neuron projection guidance	1/54	246/23210	0.437889	0.495657	0.416838	140570	1
GO:0007568	aging	1/54	247/23210	0.439211	0.496154	0.417256	21750	1
GO:0010506	regulation of autophagy	1/54	247/23210	0.439211	0.496154	0.417256	19025	1
GO:0002703	regulation of leukocyte mediated immunity	1/54	250/23210	0.443158	0.50011	0.420583	71890	1
GO:0060541	respiratory system development	1/54	251/23210	0.444467	0.501085	0.421403	11886	1
GO:0034330	cell junction organization	1/54	255/23210	0.449676	0.506449	0.425914	13511	1
GO:0045055	regulated exocytosis	1/54	256/23210	0.45097	0.507398	0.426712	17920	1
GO:0051403	stress-activated MAPK cascade	1/54	257/23210	0.452262	0.507835	0.42708	21987	1
GO:0140014	mitotic nuclear division	1/54	257/23210	0.452262	0.507835	0.42708	68942	1
GO:0051650	establishment of vesicle localization	1/54	258/23210	0.453551	0.508266	0.427442	17920	1
GO:0098813	nuclear chromosome segregation	1/54	258/23210	0.453551	0.508266	0.427442	68942	1
GO:0016064	immunoglobulin mediated immune response	1/54	259/23210	0.454836	0.509199	0.428227	71890	1
GO:0045665	negative regulation of neuron differentiation	1/54	260/23210	0.456119	0.50962	0.428581	16852	1
GO:0048738	cardiac muscle tissue development	1/54	260/23210	0.456119	0.50962	0.428581	13511	1
GO:0051048	negative regulation of secretion	1/54	261/23210	0.457399	0.510542	0.429357	110213	1
GO:0048705	skeletal system morphogenesis	1/54	262/23210	0.458676	0.51146	0.430128	17936	1
GO:0019724	B cell mediated immunity	1/54	263/23210	0.459949	0.511864	0.430468	71890	1
GO:0048193	Golgi vesicle transport	1/54	263/23210	0.459949	0.511864	0.430468	360013	1
GO:0043523	regulation of neuron apoptotic process	1/54	264/23210	0.46122	0.512264	0.430805	72183	1
GO:0050864	regulation of B cell activation	1/54	264/23210	0.46122	0.512264	0.430805	71890	1
GO:0009615	response to virus	1/54	270/23210	0.468784	0.520151	0.437438	56213	1
GO:0030198	extracellular matrix organization	1/54	271/23210	0.470035	0.521024	0.438172	234407	1
GO:0007018	microtubule-based movement	1/54	275/23210	0.475008	0.526018	0.442372	21750	1
GO:0051648	vesicle localization	1/54	277/23210	0.477477	0.528232	0.444234	17920	1
GO:0009101	glycoprotein biosynthetic process	1/54	278/23210	0.478707	0.529073	0.44494	57783	1
GO:0071902	positive regulation of protein serine/threonine kinase activity	1/54	279/23210	0.479935	0.529908	0.445643	21987	1
GO:0003007	heart morphogenesis	1/54	280/23210	0.481159	0.530219	0.445904	215798	1
GO:0070588	calcium ion transmembrane transport	1/54	280/23210	0.481159	0.530219	0.445904	13057	1
GO:0001822	kidney development	1/54	281/23210	0.482381	0.531045	0.446599	97064	1
GO:0071222	cellular response to lipopolysaccharide	1/54	282/23210	0.4836	0.531866	0.447289	56722	1
GO:1901653	cellular response to peptide	1/54	287/23210	0.489653	0.537471	0.452003	72183	1
GO:1903037	regulation of leukocyte cell-cell adhesion	1/54	287/23210	0.489653	0.537471	0.452003	16852	1
GO:0072593	reactive oxygen species metabolic process	1/54	288/23210	0.490856	0.538265	0.452671	13057	1
GO:0006936	muscle contraction	1/54	289/23210	0.492055	0.539055	0.453335	13511	1
GO:0031098	stress-activated protein kinase signaling cascade	1/54	290/23210	0.493252	0.539314	0.453553	21987	1
GO:0071219	cellular response to molecule of bacterial origin	1/54	290/23210	0.493252	0.539314	0.453553	56722	1
GO:0007611	learning or memory	1/54	292/23210	0.495637	0.541358	0.455272	14667	1
GO:0016358	dendrite development	1/54	294/23210	0.498011	0.541358	0.455272	17920	1
GO:0042254	ribosome biogenesis	1/54	294/23210	0.498011	0.541358	0.455272	57741	1
GO:0043588	skin development	1/54	293/23210	0.496825	0.541358	0.455272	11886	1
GO:0051402	neuron apoptotic process	1/54	293/23210	0.496825	0.541358	0.455272	72183	1
GO:1902105	regulation of leukocyte differentiation	1/54	294/23210	0.498011	0.541358	0.455272	54411	1
GO:0043405	regulation of MAP kinase activity	1/54	295/23210	0.499194	0.54212	0.455913	21987	1
GO:0006836	neurotransmitter transport	1/54	297/23210	0.501551	0.544154	0.457624	17920	1
GO:0015849	organic acid transport	1/54	302/23210	0.507398	0.547853	0.460734	17920	1
GO:0046942	carboxylic acid transport	1/54	301/23210	0.506234	0.547853	0.460734	17920	1
GO:0050714	positive regulation of protein secretion	1/54	302/23210	0.507398	0.547853	0.460734	360013	1
GO:0072001	renal system development	1/54	302/23210	0.507398	0.547853	0.460734	97064	1
GO:0090596	sensory organ morphogenesis	1/54	301/23210	0.506234	0.547853	0.460734	17920	1
GO:0050863	regulation of T cell activation	1/54	304/23210	0.509718	0.54983	0.462397	16852	1
GO:0046677	response to antibiotic	1/54	305/23210	0.510873	0.550548	0.463001	16451	1
GO:0045765	regulation of angiogenesis	1/54	307/23210	0.513177	0.552501	0.464643	16451	1
GO:0045927	positive regulation of growth	1/54	308/23210	0.514325	0.553207	0.465237	13057	1
GO:0071216	cellular response to biotic stimulus	1/54	313/23210	0.520024	0.558802	0.469942	56722	1
GO:0043062	extracellular structure organization	1/54	315/23210	0.522285	0.560696	0.471535	234407	1
GO:0007059	chromosome segregation	1/54	317/23210	0.524536	0.562039	0.472664	68942	1
GO:0021700	developmental maturation	1/54	317/23210	0.524536	0.562039	0.472664	65945	1
GO:0018105	peptidyl-serine phosphorylation	1/54	318/23210	0.525658	0.562169	0.472774	71890	1
GO:0048562	embryonic organ morphogenesis	1/54	318/23210	0.525658	0.562169	0.472774	17920	1
GO:0018108	peptidyl-tyrosine phosphorylation	1/54	319/23210	0.526777	0.56283	0.47333	16451	1
GO:0018212	peptidyl-tyrosine modification	1/54	322/23210	0.530118	0.565862	0.475879	16451	1
GO:0045862	positive regulation of proteolysis	1/54	328/23210	0.536731	0.572378	0.481359	57783	1
GO:0002793	positive regulation of peptide secretion	1/54	331/23210	0.540004	0.575321	0.483835	360013	1
GO:0006417	regulation of translation	1/54	332/23210	0.541089	0.575932	0.484348	319765	1
GO:0032102	negative regulation of response to external stimulus	1/54	336/23210	0.545407	0.579979	0.487751	56213	1
GO:0050768	negative regulation of neurogenesis	1/54	337/23210	0.54648	0.580571	0.488249	16852	1
GO:0009100	glycoprotein metabolic process	1/54	338/23210	0.547551	0.580611	0.488283	57783	1
GO:0019216	regulation of lipid metabolic process	1/54	338/23210	0.547551	0.580611	0.488283	11886	1
GO:0019221	cytokine-mediated signaling pathway	1/54	341/23210	0.550748	0.582901	0.490209	16451	1
GO:1901342	regulation of vasculature development	1/54	341/23210	0.550748	0.582901	0.490209	16451	1
GO:0050878	regulation of body fluid levels	1/54	342/23210	0.551809	0.583474	0.490691	13057	1
GO:0010769	regulation of cell morphogenesis involved in differentiation	1/54	343/23210	0.552867	0.583496	0.490709	140570	1
GO:0018209	peptidyl-serine modification	1/54	343/23210	0.552867	0.583496	0.490709	71890	1
GO:1990778	protein localization to cell periphery	1/54	344/23210	0.553923	0.584062	0.491185	65945	1
GO:0018205	peptidyl-lysine modification	1/54	345/23210	0.554977	0.584624	0.491658	57741	1
GO:0001655	urogenital system development	1/54	346/23210	0.556028	0.585183	0.492128	97064	1
GO:1902903	regulation of supramolecular fiber organization	1/54	348/23210	0.558122	0.586838	0.49352	234407	1
GO:1904062	regulation of cation transmembrane transport	1/54	349/23210	0.559166	0.587386	0.49398	13057	1
GO:0050806	positive regulation of synaptic transmission	1/54	350/23210	0.560207	0.58793	0.494438	65945	1
GO:0050727	regulation of inflammatory response	1/54	354/23210	0.564348	0.591723	0.497628	57783	1
GO:0044772	mitotic cell cycle phase transition	1/54	356/23210	0.566405	0.593326	0.498976	21987	1
GO:0032496	response to lipopolysaccharide	1/54	359/23210	0.569471	0.595983	0.50121	56722	1
GO:0048167	regulation of synaptic plasticity	1/54	361/23210	0.571503	0.596998	0.502064	17920	1
GO:0051961	negative regulation of nervous system development	1/54	361/23210	0.571503	0.596998	0.502064	16852	1
GO:0001101	response to acid chemical	1/54	364/23210	0.574534	0.599051	0.503791	110213	1
GO:0008380	RNA splicing	1/54	364/23210	0.574534	0.599051	0.503791	110213	1
GO:1901214	regulation of neuron death	1/54	368/23210	0.578543	0.602671	0.506835	72183	1
GO:0001505	regulation of neurotransmitter levels	1/54	372/23210	0.582515	0.606247	0.509842	17920	1
GO:0072594	establishment of protein localization to organelle	1/54	374/23210	0.584487	0.607736	0.511095	16784	1
GO:0006631	fatty acid metabolic process	1/54	376/23210	0.586449	0.609214	0.512337	11409	1
GO:0002237	response to molecule of bacterial origin	1/54	377/23210	0.587427	0.609666	0.512718	56722	1
GO:0060562	epithelial tube morphogenesis	1/54	380/23210	0.590348	0.612132	0.514792	140570	1
GO:1901652	response to peptide	1/54	384/23210	0.59421	0.615569	0.517682	72183	1
GO:0010721	negative regulation of cell development	1/54	387/23210	0.597083	0.617976	0.519706	16852	1
GO:0032970	regulation of actin filament-based process	1/54	393/23210	0.60277	0.623288	0.524173	13511	1
GO:0044770	cell cycle phase transition	1/54	394/23210	0.60371	0.623686	0.524508	21987	1
GO:0030098	lymphocyte differentiation	1/54	395/23210	0.604648	0.624081	0.524841	16852	1
GO:0051090	regulation of DNA-binding transcription factor activity	1/54	396/23210	0.605584	0.624474	0.525171	71890	1
GO:0007015	actin filament organization	1/54	400/23210	0.609305	0.627735	0.527914	71890	1
GO:0030099	myeloid cell differentiation	1/54	401/23210	0.61023	0.628112	0.528231	54411	1
GO:0070997	neuron death	1/54	405/23210	0.613908	0.63132	0.530929	72183	1
GO:0000280	nuclear division	1/54	409/23210	0.617553	0.634487	0.533592	68942	1
GO:0045785	positive regulation of cell adhesion	1/54	411/23210	0.619362	0.635185	0.534179	16852	1
GO:0052547	regulation of peptidase activity	1/54	411/23210	0.619362	0.635185	0.534179	13014	1
GO:0007517	muscle organ development	1/54	424/23210	0.63092	0.646449	0.543651	53599	1
GO:0002449	lymphocyte mediated immunity	1/54	425/23210	0.631795	0.646755	0.543909	71890	1
GO:0016570	histone modification	1/54	427/23210	0.633538	0.646773	0.543924	57741	1
GO:0019932	second-messenger-mediated signaling	1/54	427/23210	0.633538	0.646773	0.543924	215798	1
GO:0071900	regulation of protein serine/threonine kinase activity	1/54	427/23210	0.633538	0.646773	0.543924	21987	1
GO:0042742	defense response to bacterium	1/54	428/23210	0.634407	0.647072	0.544175	13057	1
GO:0051222	positive regulation of protein transport	1/54	435/23210	0.64043	0.652623	0.548844	360013	1
GO:0022613	ribonucleoprotein complex biogenesis	1/54	439/23210	0.643829	0.653716	0.549763	57741	1
GO:0032386	regulation of intracellular transport	1/54	438/23210	0.642982	0.653716	0.549763	17920	1
GO:0042391	regulation of membrane potential	1/54	439/23210	0.643829	0.653716	0.549763	13511	1
GO:0045860	positive regulation of protein kinase activity	1/54	438/23210	0.642982	0.653716	0.549763	21987	1
GO:0002460	adaptive immune response based on somatic recombination of immune receptors built from immunoglobulin superfamily domains	1/54	441/23210	0.645516	0.654837	0.550706	71890	1
GO:0016569	covalent chromatin modification	1/54	444/23210	0.648032	0.656797	0.552354	57741	1
GO:0001819	positive regulation of cytokine production	1/54	449/23210	0.652187	0.659818	0.554895	13057	1
GO:0014706	striated muscle tissue development	1/54	449/23210	0.652187	0.659818	0.554895	13511	1
GO:0043254	regulation of protein complex assembly	1/54	451/23210	0.653836	0.660891	0.555797	16784	1
GO:1904951	positive regulation of establishment of protein localization	1/54	454/23210	0.656294	0.66278	0.557386	360013	1
GO:0015672	monovalent inorganic cation transport	1/54	455/23210	0.657109	0.663008	0.557578	54411	1
GO:0048285	organelle fission	1/54	456/23210	0.657923	0.663234	0.557767	68942	1
GO:0006281	DNA repair	1/54	464/23210	0.664365	0.669127	0.562724	71890	1
GO:0034660	ncRNA metabolic process	1/54	467/23210	0.66675	0.670928	0.564238	19285	1
GO:0007409	axonogenesis	1/54	470/23210	0.669118	0.672709	0.565736	140570	1
GO:0060537	muscle tissue development	1/54	472/23210	0.670688	0.673685	0.566556	13511	1
GO:0033674	positive regulation of kinase activity	1/54	476/23210	0.673805	0.676212	0.568681	21987	1
GO:0034765	regulation of ion transmembrane transport	1/54	478/23210	0.675353	0.67716	0.569479	13057	1
GO:0042110	T cell activation	1/54	491/23210	0.685239	0.686461	0.577301	16852	1
GO:0007346	regulation of mitotic cell cycle	1/54	493/23210	0.686734	0.686734	0.577531	68942	1
GO:0048568	embryonic organ development	1/54	493/23210	0.686734	0.686734	0.577531	17920	1
ID	Description	GeneRatio	BgRatio	pvalue	p.adjust (FDR)	qvalue	geneID	Count
mmu04142	Lysosome	11/28	131/8774	9.30596e-14	6.70029e-12	5.87745e-12	14667/18010/16784/19025/54411/53599/67963/13030/56722/15211/11886	11
mmu00511	Other glycan degradation	2/28	18/8774	0.00145593	0.0524134	0.0459767	18010/15211	2
mmu04145	Phagosome	4/28	180/8774	0.00238636	0.0572725	0.0502391	13057/16784/54411/73834	4
mmu00520	Amino sugar and nucleotide sugar metabolism	2/28	49/8774	0.0105284	0.151609	0.132991	15211/245847	2
mmu00600	Sphingolipid metabolism	2/28	48/8774	0.0101185	0.151609	0.132991	18010/11886	2
mmu05140	Leishmaniasis	2/28	69/8774	0.020196	0.207731	0.18222	13057/16451	2
mmu05152	Tuberculosis	3/28	178/8774	0.0185349	0.207731	0.18222	16784/54411/16451	3
mmu04721	Synaptic vesicle cycle	2/28	77/8774	0.0247983	0.219149	0.192236	11772/73834	2
mmu05323	Rheumatoid arthritis	2/28	86/8774	0.0304374	0.219149	0.192236	54411/73834	2
mmu04621	NOD-like receptor signaling pathway	3/28	213/8774	0.0295766	0.219149	0.192236	13057/13030/16451	3
mmu00603	Glycosphingolipid biosynthesis - globo and isoglobo series	1/28	16/8774	0.0498975	0.296791	0.260343	15211	1
mmu00604	Glycosphingolipid biosynthesis - ganglio series	1/28	15/8774	0.0468506	0.296791	0.260343	15211	1
mmu04144	Endocytosis	3/28	270/8774	0.0535872	0.296791	0.260343	11772/68942/72183	3
mmu00531	Glycosaminoglycan degradation	1/28	21/8774	0.0649919	0.29808	0.261474	15211	1
mmu00650	Butanoate metabolism	1/28	27/8774	0.0828	0.29808	0.261474	11409	1
mmu04392	Hippo signaling pathway - multiple species	1/28	27/8774	0.0828	0.29808	0.261474	97064	1
mmu04966	Collecting duct acid secretion	1/28	27/8774	0.0828	0.29808	0.261474	73834	1
mmu00190	Oxidative phosphorylation	2/28	133/8774	0.0667246	0.29808	0.261474	54411/73834	2
mmu04140	Autophagy - animal	2/28	138/8774	0.0711647	0.29808	0.261474	16784/13030	2
mmu04380	Osteoclast differentiation	2/28	128/8774	0.0623841	0.29808	0.261474	13057/16451	2
mmu00410	beta-Alanine metabolism	1/28	32/8774	0.0973899	0.30157	0.264535	11409	1
mmu00640	Propanoate metabolism	1/28	33/8774	0.100281	0.30157	0.264535	11409	1
mmu04614	Renin-angiotensin system	1/28	36/8774	0.1089	0.30157	0.264535	19025	1
mmu04217	Necroptosis	2/28	173/8774	0.104709	0.30157	0.264535	68942/16451	2
mmu05161	Hepatitis B	2/28	162/8774	0.0937398	0.30157	0.264535	54411/16451	2
mmu05165	Human papillomavirus infection	3/28	361/8774	0.106173	0.30157	0.264535	54411/73834/16451	3
mmu00513	Various types of N-glycan biosynthesis	1/28	40/8774	0.120269	0.316516	0.277646	15211	1
mmu04216	Ferroptosis	1/28	41/8774	0.12309	0.316516	0.277646	66734	1
mmu00514	Other types of O-glycan biosynthesis	1/28	43/8774	0.128704	0.319541	0.280299	234407	1
mmu00071	Fatty acid degradation	1/28	50/8774	0.148083	0.343935	0.301697	11409	1
mmu04979	Cholesterol metabolism	1/28	49/8774	0.14534	0.343935	0.301697	67963	1
mmu00280	Valine, leucine and isoleucine degradation	1/28	56/8774	0.164362	0.365551	0.320659	11409	1
mmu00310	Lysine degradation	1/28	61/8774	0.177698	0.365551	0.320659	234407	1
mmu01212	Fatty acid metabolism	1/28	61/8774	0.177698	0.365551	0.320659	11409	1
mmu04961	Endocrine and other factor-regulated calcium reabsorption	1/28	60/8774	0.175048	0.365551	0.320659	11772	1
mmu01521	EGFR tyrosine kinase inhibitor resistance	1/28	79/8774	0.224031	0.403256	0.353733	16451	1
mmu04924	Renin secretion	1/28	76/8774	0.216488	0.403256	0.353733	13030	1
mmu05100	Bacterial invasion of epithelial cells	1/28	73/8774	0.208874	0.403256	0.353733	71890	1
mmu05212	Pancreatic cancer	1/28	76/8774	0.216488	0.403256	0.353733	16451	1
mmu05412	Arrhythmogenic right ventricular cardiomyopathy (ARVC)	1/28	77/8774	0.21901	0.403256	0.353733	13511	1
mmu04612	Antigen processing and presentation	1/28	91/8774	0.253509	0.414834	0.363889	13030	1
mmu04658	Th1 and Th2 cell differentiation	1/28	87/8774	0.243805	0.414834	0.363889	16451	1
mmu04914	Progesterone-mediated oocyte maturation	1/28	90/8774	0.251095	0.414834	0.363889	71890	1
mmu05235	PD-L1 expression and PD-1 checkpoint pathway in cancer	1/28	88/8774	0.246243	0.414834	0.363889	16451	1
mmu05231	Choline metabolism in cancer	1/28	98/8774	0.270203	0.432326	0.379233	68682	1
mmu04659	Th17 cell differentiation	1/28	102/8774	0.279581	0.437605	0.383864	16451	1
mmu05145	Toxoplasmosis	1/28	108/8774	0.293429	0.449508	0.394305	16451	1
mmu01200	Carbon metabolism	1/28	120/8774	0.320359	0.455697	0.399734	11409	1
mmu04071	Sphingolipid signaling pathway	1/28	124/8774	0.329114	0.455697	0.399734	11886	1
mmu04110	Cell cycle	1/28	123/8774	0.326936	0.455697	0.399734	71890	1
mmu04114	Oocyte meiosis	1/28	119/8774	0.318154	0.455697	0.399734	71890	1
mmu04670	Leukocyte transendothelial migration	1/28	116/8774	0.311494	0.455697	0.399734	13057	1
mmu04210	Apoptosis	1/28	136/8774	0.354731	0.477363	0.418739	13030	1
mmu04550	Signaling pathways regulating pluripotency of stem cells	1/28	140/8774	0.363058	0.477363	0.418739	16451	1
mmu05162	Measles	1/28	144/8774	0.371282	0.477363	0.418739	16451	1
mmu05418	Fluid shear stress and atherosclerosis	1/28	144/8774	0.371282	0.477363	0.418739	13057	1
mmu04150	mTOR signaling pathway	1/28	156/8774	0.395344	0.489499	0.429385	73834	1
mmu04390	Hippo signaling pathway	1/28	157/8774	0.397308	0.489499	0.429385	97064	1
mmu04630	JAK-STAT signaling pathway	1/28	165/8774	0.412804	0.489499	0.429385	16451	1
mmu05160	Hepatitis C	1/28	160/8774	0.403165	0.489499	0.429385	16451	1
mmu05164	Influenza A	1/28	166/8774	0.414714	0.489499	0.429385	16451	1
mmu04360	Axon guidance	1/28	180/8774	0.440831	0.511932	0.449063	140570	1
mmu04510	Focal adhesion	1/28	199/8774	0.474483	0.542266	0.475672	170736	1
mmu05132	Salmonella infection	1/28	220/8774	0.509405	0.564264	0.494969	17920	1
mmu05167	Kaposi sarcoma-associated herpesvirus infection	1/28	216/8774	0.502931	0.564264	0.494969	16451	1
mmu05169	Epstein-Barr virus infection	1/28	229/8774	0.523677	0.566106	0.496585	16451	1
mmu05203	Viral carcinogenesis	1/28	231/8774	0.526793	0.566106	0.496585	16451	1
mmu05166	Human T-cell leukemia virus 1 infection	1/28	246/8774	0.54955	0.581876	0.510418	16451	1
mmu05163	Human cytomegalovirus infection	1/28	255/8774	0.562693	0.587158	0.515051	16451	1
mmu05016	Huntington disease	1/28	268/8774	0.581027	0.597628	0.524235	11772	1
mmu04151	PI3K-Akt signaling pathway	1/28	355/8774	0.685971	0.695632	0.610204	16451	1
mmu05168	Herpes simplex virus 1 infection	1/28	437/8774	0.761352	0.761352	0.667853	16451	1

### Sheet: brown_kME>0.08
ID	Description	GeneRatio	BgRatio	pvalue	p.adjust (FDR)	qvalue	geneID	Count
GO:0016072	rRNA metabolic process	17/296	230/23210	7.45784e-09	2.60652e-05	2.19889e-05	66942/103136/66138/215193/56200/73736/57315/69072/227715/320790/21771/18150/18148/72462/59014/17089/21969	17
GO:0006364	rRNA processing	15/296	198/23210	4.1668e-08	4.85432e-05	4.09516e-05	66942/66138/215193/56200/73736/57315/69072/227715/320790/21771/18150/18148/72462/59014/17089	15
GO:0034660	ncRNA metabolic process	23/296	467/23210	3.9677e-08	4.85432e-05	4.09516e-05	192657/66942/103136/66590/66138/22321/215193/56200/73736/67724/240174/57315/69072/83701/227715/320790/21771/18150/18148/72462/59014/17089/21969	23
GO:0022613	ribonucleoprotein complex biogenesis	21/296	439/23210	2.54771e-07	0.000186427	0.000157272	66942/103136/66138/215193/110809/56200/73736/106298/68184/108013/57315/101739/69072/227715/320790/21771/18150/18148/72462/59014/17089	21
GO:0042254	ribosome biogenesis	17/296	294/23210	2.66705e-07	0.000186427	0.000157272	66942/103136/66138/215193/56200/73736/106298/57315/69072/227715/320790/21771/18150/18148/72462/59014/17089	17
GO:0034470	ncRNA processing	18/296	343/23210	4.93835e-07	0.000287659	0.000242672	66942/66138/215193/56200/73736/67724/240174/57315/69072/83701/227715/320790/21771/18150/18148/72462/59014/17089	18
GO:0021915	neural tube development	12/296	191/23210	6.74009e-06	0.00336523	0.00283895	19411/93760/14232/12159/71461/102774/30841/12850/14472/19401/12631/22772	12
GO:0001841	neural tube formation	10/296	132/23210	7.75564e-06	0.00338825	0.00285836	19411/93760/12159/71461/102774/30841/12850/19401/12631/22772	10
GO:0045927	positive regulation of growth	15/296	308/23210	1.09601e-05	0.00425615	0.00359054	14025/22431/12166/23999/102774/16842/30841/18479/50790/227715/320790/17755/12631/20315/12335	15
GO:0006403	RNA localization	11/296	172/23210	1.38092e-05	0.00482631	0.00407153	20926/110809/72416/71805/223921/227715/19290/103468/18148/67681/59014	11
GO:0014020	primary neural tube formation	9/296	117/23210	1.95897e-05	0.00545362	0.00460073	19411/93760/12159/71461/102774/30841/19401/12631/22772	9
GO:0015931	nucleobase-containing compound transport	11/296	181/23210	2.22396e-05	0.00545362	0.00460073	20926/110809/72416/242585/71805/223921/19290/103468/18148/67681/59014	11
GO:0016331	morphogenesis of embryonic epithelium	11/296	182/23210	2.34061e-05	0.00545362	0.00460073	19411/93760/12159/71461/102774/30841/12850/18530/19401/12631/22772	11
GO:0050657	nucleic acid transport	10/296	148/23210	2.11658e-05	0.00545362	0.00460073	20926/110809/72416/71805/223921/19290/103468/18148/67681/59014	10
GO:0050658	RNA transport	10/296	148/23210	2.11658e-05	0.00545362	0.00460073	20926/110809/72416/71805/223921/19290/103468/18148/67681/59014	10
GO:0051236	establishment of RNA localization	10/296	151/23210	2.51757e-05	0.00549931	0.00463928	20926/110809/72416/71805/223921/19290/103468/18148/67681/59014	10
GO:0001838	embryonic epithelial tube formation	10/296	154/23210	2.98201e-05	0.00613066	0.00517189	19411/93760/12159/71461/102774/30841/12850/19401/12631/22772	10
GO:0060562	epithelial tube morphogenesis	16/296	380/23210	3.35342e-05	0.00651122	0.00549294	19411/93760/22431/12159/71461/102774/16842/30841/12850/18479/14472/19401/69903/12631/20315/22772	16
GO:0048384	retinoic acid receptor signaling pathway	5/296	30/23210	3.57823e-05	0.00658205	0.00555269	19411/20183/13017/19401/60595	5
GO:0000462	maturation of SSU-rRNA from tricistronic rRNA transcript (SSU-rRNA, 5.8S rRNA, LSU-rRNA)	5/296	31/23210	4.22207e-05	0.00725475	0.00612019	215193/73736/57315/21771/59014	5
GO:0072175	epithelial tube formation	10/296	161/23210	4.35908e-05	0.00725475	0.00612019	19411/93760/12159/71461/102774/30841/12850/19401/12631/22772	10
GO:0034504	protein localization to nucleus	13/296	272/23210	5.12852e-05	0.00746841	0.00630044	21849/68051/12159/72400/102774/241639/71805/230673/103468/72195/12631/18148/59014	13
GO:0045843	negative regulation of striated muscle tissue development	7/296	75/23210	4.83454e-05	0.00746841	0.00630044	12159/18176/16842/108655/18479/14381/12335	7
GO:0060485	mesenchyme development	13/296	272/23210	5.12852e-05	0.00746841	0.00630044	21849/22431/20358/12166/12159/71461/16842/242509/14472/20357/12631/22772/21407	13
GO:0048635	negative regulation of muscle organ development	7/296	77/23210	5.73181e-05	0.00801307	0.00675992	12159/18176/16842/108655/18479/14381/12335	7
GO:0048638	regulation of developmental growth	16/296	401/23210	6.35131e-05	0.00822142	0.00693568	14025/22431/20358/12166/12159/23999/102774/108655/18479/14381/320790/20357/17755/12631/20315/12335	16
GO:1901862	negative regulation of muscle tissue development	7/296	78/23210	6.22901e-05	0.00822142	0.00693568	12159/18176/16842/108655/18479/14381/12335	7
GO:0010639	negative regulation of organelle organization	16/296	403/23210	6.73311e-05	0.00840436	0.00709002	20926/76686/11740/327799/12159/72400/23999/102774/17754/13589/56295/67254/17755/12631/18148/15381	16
GO:0001843	neural tube closure	8/296	110/23210	8.46777e-05	0.0100316	0.00846279	19411/93760/12159/71461/102774/30841/19401/22772	8
GO:0006913	nucleocytoplasmic transport	13/296	289/23210	9.47192e-05	0.0100316	0.00846279	20926/21849/68051/12159/241639/71999/71805/230673/223921/103468/12631/18148/59014	13
GO:0035148	tube formation	10/296	176/23210	9.21313e-05	0.0100316	0.00846279	19411/93760/12159/71461/102774/30841/12850/19401/12631/22772	10
GO:0051169	nuclear transport	13/296	289/23210	9.47192e-05	0.0100316	0.00846279	20926/21849/68051/12159/241639/71999/71805/230673/223921/103468/12631/18148/59014	13
GO:0060606	tube closure	8/296	111/23210	9.02596e-05	0.0100316	0.00846279	19411/93760/12159/71461/102774/30841/19401/22772	8
GO:0060541	respiratory system development	12/296	251/23210	9.90693e-05	0.0101837	0.00859112	19411/22431/12166/12159/71461/16842/108655/15223/19401/320790/74178/15289	12
GO:0061162	establishment of monopolar cell polarity	4/296	20/23210	0.000106891	0.0106738	0.00900453	71461/15223/17755/21407	4
GO:0060324	face development	6/296	60/23210	0.000114842	0.0111492	0.00940562	19411/109880/102774/16842/19401/320790	6
GO:0000466	maturation of 5.8S rRNA from tricistronic rRNA transcript (SSU-rRNA, 5.8S rRNA, LSU-rRNA)	4/296	21/23210	0.000130721	0.0117146	0.00988254	73736/227715/18148/59014	4
GO:0000469	cleavage involved in rRNA processing	4/296	21/23210	0.000130721	0.0117146	0.00988254	73736/227715/18148/59014	4
GO:0061339	establishment or maintenance of monopolar cell polarity	4/296	21/23210	0.000130721	0.0117146	0.00988254	71461/15223/17755/21407	4
GO:0001558	regulation of cell growth	16/296	431/23210	0.000146326	0.0124734	0.0105227	14025/22431/20358/23999/16842/30841/108655/18479/50790/14381/227715/20357/17755/12631/18148/20315	16
GO:0030900	forebrain development	15/296	386/23210	0.000143351	0.0124734	0.0105227	93760/12166/12159/20689/102774/16871/16842/21350/13131/30841/18479/14472/320790/67254/20315	15
GO:0018205	peptidyl-lysine modification	14/296	345/23210	0.000152328	0.0126759	0.0106935	14025/103136/20926/21849/68043/74322/16842/59001/77683/331623/208043/50995/72195/12335	14
GO:0060438	trachea development	4/296	22/23210	0.000158172	0.0128561	0.0108455	19411/12159/16842/19401	4
GO:0051494	negative regulation of cytoskeleton organization	9/296	155/23210	0.000174943	0.013896	0.0117229	76686/23999/102774/17754/13589/67254/17755/12631/18148	9
GO:0042274	ribosomal small subunit biogenesis	6/296	66/23210	0.000195524	0.0148741	0.012548	215193/73736/57315/21771/18148/59014	6
GO:0060560	developmental growth involved in morphogenesis	12/296	270/23210	0.000195768	0.0148741	0.012548	14025/19411/21849/20358/12159/23999/71461/18479/20357/17755/12631/20315	12
GO:0030307	positive regulation of cell growth	10/296	195/23210	0.000213305	0.0155313	0.0131024	14025/23999/16842/30841/18479/50790/227715/17755/12631/20315	10
GO:0030490	maturation of SSU-rRNA	5/296	43/23210	0.000211095	0.0155313	0.0131024	215193/73736/57315/21771/59014	5
GO:0000478	endonucleolytic cleavage involved in rRNA processing	3/296	10/23210	0.00023057	0.0158008	0.0133297	73736/18148/59014	3
GO:0000479	endonucleolytic cleavage of tricistronic rRNA transcript (SSU-rRNA, 5.8S rRNA, LSU-rRNA)	3/296	10/23210	0.00023057	0.0158008	0.0133297	73736/18148/59014	3
GO:0048640	negative regulation of developmental growth	8/296	127/23210	0.000229964	0.0158008	0.0133297	14025/20358/12159/108655/18479/14381/20357/12631	8
GO:0098781	ncRNA transcription	5/296	44/23210	0.000235696	0.0158415	0.013364	192657/103136/18150/18148/21969	5
GO:0031111	negative regulation of microtubule polymerization or depolymerization	5/296	46/23210	0.000291376	0.0192144	0.0162094	76686/17754/13589/67254/17755	5
GO:0000460	maturation of 5.8S rRNA	4/296	26/23210	0.00031054	0.0197334	0.0166473	73736/227715/18148/59014	4
GO:0006260	DNA replication	11/296	243/23210	0.000307351	0.0197334	0.0166473	12447/14156/19891/216049/223970/19290/212377/108961/101612/18148/21969	11
GO:0050770	regulation of axonogenesis	10/296	205/23210	0.000318403	0.0198717	0.016764	14025/109880/20358/23999/20482/13131/18479/20357/17755/20315	10
GO:0043414	macromolecule methylation	12/296	286/23210	0.00033102	0.0202369	0.017072	103136/20926/66138/21849/22431/13435/68043/240174/74322/77683/331623/208043	12
GO:0050772	positive regulation of axonogenesis	7/296	102/23210	0.000335834	0.0202369	0.017072	14025/109880/23999/20482/18479/17755/20315	7
GO:0017038	protein import	10/296	209/23210	0.000371099	0.0212621	0.017937	53333/21849/68051/12159/15510/241639/71805/230673/103468/12631	10
GO:0035270	endocrine system development	8/296	136/23210	0.000365933	0.0212621	0.017937	109880/22431/12166/12159/16871/12577/225631/53626	8
GO:2001020	regulation of response to DNA damage stimulus	10/296	209/23210	0.000371099	0.0212621	0.017937	21849/110052/23955/20482/19891/216049/223970/18148/20315/15289	10
GO:0031503	protein-containing complex localization	11/296	249/23210	0.000377998	0.0213081	0.0179758	20926/13385/12794/71805/216049/19290/26414/103468/380702/18148/59014	11
GO:0007409	axonogenesis	16/296	470/23210	0.000384716	0.0213373	0.0180003	14025/109880/20358/23999/93691/16871/17754/20482/13131/108655/18479/14472/20357/17755/20315/22772	16
GO:0007517	muscle organ development	15/296	424/23210	0.000390725	0.0213373	0.0180003	22431/12166/12159/20482/18176/16842/12804/108655/18479/14381/71999/11906/320790/21407/12335	15
GO:0002068	glandular epithelial cell development	4/296	28/23210	0.000416862	0.0220204	0.0185766	19411/12159/19401/53626	4
GO:0016358	dendrite development	12/296	294/23210	0.000424083	0.0220204	0.0185766	14025/13385/102774/93691/17754/13131/18479/50790/216049/93842/17755/12631	12
GO:0032259	methylation	13/296	338/23210	0.000434737	0.0220204	0.0185766	103136/20926/66138/21849/22431/13435/68043/240174/74322/77683/331623/208043/52064	13
GO:0035137	hindlimb morphogenesis	5/296	50/23210	0.000432061	0.0220204	0.0185766	19411/12166/12159/20689/320790	5
GO:0061052	negative regulation of cell growth involved in cardiac muscle cell development	3/296	12/23210	0.000414779	0.0220204	0.0185766	108655/18479/14381	3
GO:0016202	regulation of striated muscle tissue development	9/296	176/23210	0.000448098	0.0220578	0.0186082	12166/12159/18176/16842/108655/18479/14381/71999/12335	9
GO:0048639	positive regulation of developmental growth	10/296	214/23210	0.000447003	0.0220578	0.0186082	14025/22431/12166/23999/102774/18479/320790/17755/20315/12335	10
GO:0006338	chromatin remodeling	8/296	141/23210	0.000466036	0.0226222	0.0190843	93760/59001/18479/320790/18150/18148/15289/21969	8
GO:0010769	regulation of cell morphogenesis involved in differentiation	13/296	343/23210	0.000499099	0.0236304	0.0199349	14025/109880/20358/23999/20482/13131/18479/20357/17755/60595/12631/20315/320664	13
GO:0048634	regulation of muscle organ development	9/296	180/23210	0.000527368	0.0236304	0.0199349	12166/12159/18176/16842/108655/18479/14381/71999/12335	9
GO:0060391	positive regulation of SMAD protein signal transduction	3/296	13/23210	0.000534135	0.0236304	0.0199349	12166/12159/71805	3
GO:0061318	renal filtration cell differentiation	3/296	13/23210	0.000534135	0.0236304	0.0199349	22431/12159/70350	3
GO:0072112	glomerular visceral epithelial cell differentiation	3/296	13/23210	0.000534135	0.0236304	0.0199349	22431/12159/70350	3
GO:0072311	glomerular epithelial cell differentiation	3/296	13/23210	0.000534135	0.0236304	0.0199349	22431/12159/70350	3
GO:1901861	regulation of muscle tissue development	9/296	179/23210	0.000506548	0.0236304	0.0199349	12166/12159/18176/16842/108655/18479/14381/71999/12335	9
GO:0009303	rRNA transcription	4/296	30/23210	0.000546886	0.0238921	0.0201556	103136/18150/18148/21969	4
GO:0051052	regulation of DNA metabolic process	15/296	440/23210	0.000573456	0.0247436	0.020874	20926/21849/22431/13435/110052/72400/19891/13347/216049/223970/108961/18148/75764/15381/15289	15
GO:1902904	negative regulation of supramolecular fiber organization	8/296	147/23210	0.000614354	0.026185	0.0220899	76686/23999/102774/17754/13589/67254/17755/12631	8
GO:0021932	hindbrain radial glia guided cell migration	3/296	14/23210	0.000673411	0.0283563	0.0239217	16842/13131/57754	3
GO:0006606	protein import into nucleus	8/296	151/23210	0.000732861	0.0304922	0.0257236	21849/68051/12159/241639/71805/230673/103468/12631	8
GO:0014032	neural crest cell development	6/296	85/23210	0.000769241	0.0316294	0.0266829	20358/12166/12159/14472/20357/12631	6
GO:0002067	glandular epithelial cell differentiation	5/296	57/23210	0.000794099	0.0322718	0.0272249	19411/12159/108655/19401/53626	5
GO:0009952	anterior/posterior pattern specification	10/296	231/23210	0.000807866	0.032381	0.027317	19411/22431/15407/12166/12159/16842/30841/14472/18530/21407	10
GO:0010976	positive regulation of neuron projection development	13/296	362/23210	0.000822363	0.032381	0.027317	14025/109880/13385/12159/106298/23999/71461/20482/18479/68169/17755/12631/20315	13
GO:0072010	glomerular epithelium development	3/296	15/23210	0.000833846	0.032381	0.027317	22431/12159/70350	3
GO:1902570	protein localization to nucleolus	3/296	15/23210	0.000833846	0.032381	0.027317	72400/18148/59014	3
GO:0051170	import into nucleus	8/296	155/23210	0.000869116	0.0333798	0.0281595	21849/68051/12159/241639/71805/230673/103468/12631	8
GO:0031109	microtubule polymerization or depolymerization	7/296	120/23210	0.000891022	0.0338492	0.0285555	76686/17754/13589/18479/67254/17755/320923	7
GO:0001755	neural crest cell migration	5/296	59/23210	0.000930029	0.0342153	0.0288644	20358/12159/14472/20357/12631	5
GO:0031110	regulation of microtubule polymerization or depolymerization	6/296	88/23210	0.000923373	0.0342153	0.0288644	76686/17754/13589/18479/67254/17755	6
GO:0045666	positive regulation of neuron differentiation	15/296	461/23210	0.000920181	0.0342153	0.0288644	14025/109880/13385/12159/106298/23999/71461/20482/13131/18479/19401/68169/17755/12631/20315	15
GO:0018022	peptidyl-lysine methylation	7/296	122/23210	0.000981941	0.0357488	0.0301581	103136/20926/68043/74322/77683/331623/208043	7
GO:0006310	DNA recombination	11/296	280/23210	0.000997227	0.035931	0.0303118	20926/15510/16842/19891/108655/216049/223970/212377/66962/75764/15289	11
GO:0014031	mesenchymal cell development	6/296	90/23210	0.00103863	0.0366667	0.0309324	20358/12166/12159/14472/20357/12631	6
GO:0032526	response to retinoic acid	6/296	90/23210	0.00103863	0.0366667	0.0309324	19411/20183/23999/71461/19401/230379	6
GO:0003002	regionalization	13/296	373/23210	0.00107945	0.0377268	0.0318268	19411/22431/15407/14232/12166/12159/16871/16842/30841/15223/14472/18530/21407	13
GO:0048864	stem cell development	6/296	91/23210	0.00110024	0.0380648	0.0321119	20358/12166/12159/14472/20357/12631	6
GO:0051147	regulation of muscle cell differentiation	8/296	161/23210	0.0011109	0.0380648	0.0321119	20926/12159/108655/18479/14381/71999/71973/20315	8
GO:0014033	neural crest cell differentiation	6/296	92/23210	0.00116462	0.0395179	0.0333377	20358/12166/12159/14472/20357/12631	6
GO:0001967	suckling behavior	3/296	17/23210	0.00122288	0.0405183	0.0341817	12804/14812/192285	3
GO:0071514	genetic imprinting	4/296	37/23210	0.00122888	0.0405183	0.0341817	21849/13435/12577/213742	4
GO:0090502	RNA phosphodiester bond hydrolysis, endonucleolytic	3/296	17/23210	0.00122288	0.0405183	0.0341817	73736/18148/59014	3
GO:0061387	regulation of extent of cell growth	7/296	127/23210	0.00124135	0.0405468	0.0342058	14025/20358/23999/18479/20357/17755/20315	7
GO:0001704	formation of primary germ layer	6/296	95/23210	0.00137516	0.0445016	0.037542	93760/12166/12159/16842/68196/26940	6
GO:0035089	establishment of apical/basal cell polarity	3/296	18/23210	0.00145368	0.046611	0.0393216	71461/15223/21407	3
GO:0008361	regulation of cell size	9/296	209/23210	0.00151332	0.0476491	0.0401973	14025/20358/23999/18479/20357/17755/12631/18148/20315	9
GO:0031076	embryonic camera-type eye development	4/296	39/23210	0.00150018	0.0476491	0.0401973	19411/93760/30841/19401	4
GO:0071426	ribonucleoprotein complex export from nucleus	5/296	66/23210	0.00154435	0.0481919	0.0406552	20926/71805/103468/18148/59014	5
GO:0021535	cell migration in hindbrain	3/296	19/23210	0.00171005	0.0510821	0.0430934	16842/13131/57754	3
GO:0030852	regulation of granulocyte differentiation	3/296	19/23210	0.00171005	0.0510821	0.0430934	16842/19401/19659	3
GO:0035264	multicellular organism growth	9/296	212/23210	0.0016689	0.0510821	0.0430934	19411/14232/102774/21350/14381/12577/19401/320790/74178	9
GO:0060231	mesenchymal to epithelial transition	3/296	19/23210	0.00171005	0.0510821	0.0430934	22431/12159/21407	3
GO:0071166	ribonucleoprotein complex localization	5/296	67/23210	0.00165176	0.0510821	0.0430934	20926/71805/103468/18148/59014	5
GO:0006261	DNA-dependent DNA replication	7/296	135/23210	0.00176479	0.0513996	0.0433613	12447/14156/216049/19290/212377/108961/18148	7
GO:0043161	proteasome-mediated ubiquitin-dependent protein catabolic process	13/296	394/23210	0.00175792	0.0513996	0.0433613	68612/327799/217410/70247/19177/17754/12795/71999/70348/22225/20438/66245/231863	13
GO:0044770	cell cycle phase transition	13/296	394/23210	0.00175792	0.0513996	0.0433613	12444/68612/12447/327799/72400/67628/12795/19891/18715/12577/218630/18148/231863	13
GO:0048568	embryonic organ development	15/296	493/23210	0.00178072	0.0514347	0.0433909	19411/21849/93760/15407/12166/12159/71461/16842/30841/14472/12577/19401/320790/108961/213742	15
GO:0001654	eye development	13/296	397/23210	0.00187878	0.0522275	0.0440597	19411/93760/22431/14232/12159/108013/102774/20482/30841/12577/19401/320790/15289	13
GO:0006305	DNA alkylation	5/296	69/23210	0.00188288	0.0522275	0.0440597	21849/22431/13435/77683/331623	5
GO:0006306	DNA methylation	5/296	69/23210	0.00188288	0.0522275	0.0440597	21849/22431/13435/77683/331623	5
GO:0021536	diencephalon development	5/296	69/23210	0.00188288	0.0522275	0.0440597	12166/12159/16871/21350/14472	5
GO:0035265	organ growth	9/296	215/23210	0.00183705	0.0522275	0.0440597	19411/22431/12166/242509/108655/18479/14381/19401/246228	9
GO:0014706	striated muscle tissue development	14/296	449/23210	0.00200546	0.0535298	0.0451584	93760/22431/12166/12159/20482/18176/16842/108655/18479/14381/71999/19401/320790/12335	14
GO:0030010	establishment of cell polarity	7/296	138/23210	0.0020001	0.0535298	0.0451584	71461/241639/18479/15223/17755/12631/21407	7
GO:0048588	developmental cell growth	10/296	260/23210	0.00195574	0.0535298	0.0451584	14025/19411/20358/23999/108655/18479/14381/20357/17755/20315	10
GO:0150063	visual system development	13/296	400/23210	0.00200641	0.0535298	0.0451584	19411/93760/22431/14232/12159/108013/102774/20482/30841/12577/19401/320790/15289	13
GO:2000726	negative regulation of cardiac muscle cell differentiation	3/296	20/23210	0.00199295	0.0535298	0.0451584	108655/18479/14381	3
GO:0030099	myeloid cell differentiation	13/296	401/23210	0.00205051	0.054292	0.0458014	19411/17189/12159/12349/16842/16409/14381/208638/12577/19401/19659/15289/17089	13
GO:0003416	endochondral bone growth	4/296	43/23210	0.00216291	0.0559953	0.0472382	19411/242509/19401/246228	4
GO:0016925	protein sumoylation	4/296	43/23210	0.00216291	0.0559953	0.0472382	14025/21849/50995/12335	4
GO:0048880	sensory system development	13/296	403/23210	0.00214112	0.0559953	0.0472382	19411/93760/22431/14232/12159/108013/102774/20482/30841/12577/19401/320790/15289	13
GO:0044772	mitotic cell cycle phase transition	12/296	356/23210	0.00219155	0.0563195	0.0475118	12444/68612/12447/327799/72400/67628/12795/19891/18715/12577/218630/231863	12
GO:0035282	segmentation	6/296	105/23210	0.00229132	0.0584538	0.0493123	22431/12166/12159/16842/18530/21407	6
GO:0055007	cardiac muscle cell differentiation	7/296	143/23210	0.00244544	0.0619335	0.0522478	93760/22431/12159/108655/18479/14381/19401	7
GO:0030217	T cell differentiation	10/296	269/23210	0.00250338	0.0629448	0.0531009	14025/109880/23882/12159/75570/16842/108655/15223/19401/320790	10
GO:0001101	response to acid chemical	12/296	364/23210	0.00262785	0.063246	0.053355	19411/11677/19060/20183/13435/23999/71461/108655/19401/230379/12631/68441	12
GO:0010464	regulation of mesenchymal cell proliferation	4/296	45/23210	0.00255984	0.063246	0.053355	12166/12159/108655/15289	4
GO:0048339	paraxial mesoderm development	3/296	22/23210	0.00264204	0.063246	0.053355	12166/16842/21407	3
GO:0048532	anatomical structure arrangement	3/296	22/23210	0.00264204	0.063246	0.053355	15407/12166/13131	3
GO:0051028	mRNA transport	6/296	108/23210	0.00263966	0.063246	0.053355	20926/110809/72416/71805/223921/103468	6
GO:0051271	negative regulation of cellular component movement	11/296	316/23210	0.00258652	0.063246	0.053355	109880/12798/20358/12166/12794/60599/67254/20357/60595/12631/20315	11
GO:1901880	negative regulation of protein depolymerization	5/296	74/23210	0.00256331	0.063246	0.053355	23999/17754/67254/17755/12631	5
GO:0010770	positive regulation of cell morphogenesis involved in differentiation	8/296	185/23210	0.00266258	0.0633042	0.0534041	14025/109880/23999/20482/18479/17755/20315/320664	8
GO:0008344	adult locomotory behavior	6/296	109/23210	0.00276416	0.06341	0.0534934	12444/18203/13131/320790/57754/20315	6
GO:0032272	negative regulation of protein polymerization	5/296	75/23210	0.00271827	0.06341	0.0534934	76686/23999/102774/13589/12631	5
GO:0034968	histone lysine methylation	6/296	109/23210	0.00276416	0.06341	0.0534934	103136/20926/74322/77683/331623/208043	6
GO:0048863	stem cell differentiation	9/296	228/23210	0.00272892	0.06341	0.0534934	103136/20358/12166/12159/332221/14472/226442/20357/12631	9
GO:0051705	multi-organism behavior	5/296	75/23210	0.00271827	0.06341	0.0534934	13385/102774/12804/14812/192285	5
GO:0098868	bone growth	4/296	46/23210	0.00277589	0.06341	0.0534934	19411/242509/19401/246228	4
GO:0031346	positive regulation of cell projection organization	14/296	466/23210	0.00280805	0.0637282	0.0537619	14025/109880/13385/12159/106298/23999/71461/102774/20482/18479/68169/17755/12631/20315	14
GO:0006405	RNA export from nucleus	5/296	76/23210	0.00287991	0.0639939	0.053986	20926/71805/103468/18148/59014	5
GO:0030534	adult behavior	8/296	187/23210	0.00284425	0.0639939	0.053986	12444/110012/18203/102774/13131/320790/57754/20315	8
GO:0051258	protein polymerization	10/296	274/23210	0.00285703	0.0639939	0.053986	68612/76686/23999/102774/13589/18479/17755/12631/320923/625249	10
GO:0090100	positive regulation of transmembrane receptor protein serine/threonine kinase signaling pathway	6/296	110/23210	0.002893	0.0639939	0.053986	14232/12166/12159/241639/71805/22772	6
GO:0007389	pattern specification process	14/296	468/23210	0.00291777	0.0641359	0.0541057	19411/22431/15407/14232/12166/12159/16871/16842/30841/15223/14472/18530/22772/21407	14
GO:0021532	neural tube patterning	4/296	47/23210	0.00300409	0.064936	0.0547807	14232/12159/30841/14472	4
GO:0060390	regulation of SMAD protein signal transduction	3/296	23/23210	0.00300991	0.064936	0.0547807	12166/12159/71805	3
GO:0071300	cellular response to retinoic acid	4/296	47/23210	0.00300409	0.064936	0.0547807	19411/23999/71461/19401	4
GO:0030516	regulation of axon extension	6/296	112/23210	0.00316411	0.0674302	0.0568849	20358/23999/18479/20357/17755/20315	6
GO:0060537	muscle tissue development	14/296	472/23210	0.00314778	0.0674302	0.0568849	93760/22431/12166/12159/20482/18176/16842/108655/18479/14381/71999/19401/320790/12335	14
GO:0046785	microtubule polymerization	5/296	78/23210	0.00322385	0.0682869	0.0576076	76686/13589/18479/17755/320923	5
GO:2000725	regulation of cardiac muscle cell differentiation	4/296	48/23210	0.00324478	0.0683164	0.0576324	12159/108655/18479/14381	4
GO:0072594	establishment of protein localization to organelle	12/296	374/23210	0.00327011	0.0684374	0.0577345	53333/21849/68051/12159/11632/15510/241639/71805/230673/56495/103468/12631	12
GO:0090305	nucleic acid phosphodiester bond hydrolysis	6/296	113/23210	0.00330656	0.0687882	0.0580305	73736/14156/13347/227715/18148/59014	6
GO:0032886	regulation of microtubule-based process	9/296	235/23210	0.00333442	0.0689574	0.0581733	76686/12794/102774/17754/13589/18479/67254/17755/18148	9
GO:0048025	negative regulation of mRNA splicing, via spliceosome	3/296	24/23210	0.00340772	0.0696491	0.0587567	108013/22185/18148	3
GO:1905208	negative regulation of cardiocyte differentiation	3/296	24/23210	0.00340772	0.0696491	0.0587567	108655/18479/14381	3
GO:0030308	negative regulation of cell growth	8/296	194/23210	0.00355734	0.0722843	0.0609799	14025/22431/20358/108655/18479/14381/20357/12631	8
GO:0002040	sprouting angiogenesis	6/296	116/23210	0.00376263	0.0757685	0.0639191	242705/20358/12159/16842/108961/15289	6
GO:0043367	CD4-positive, alpha-beta T cell differentiation	5/296	81/23210	0.00379384	0.0757685	0.0639191	109880/23882/16842/108655/19401	5
GO:1903312	negative regulation of mRNA metabolic process	5/296	81/23210	0.00379384	0.0757685	0.0639191	108013/22185/73158/18148/15381	5
GO:0030325	adrenal gland development	3/296	25/23210	0.00383622	0.0761795	0.0642659	22431/12577/53626	3
GO:0006282	regulation of DNA repair	6/296	117/23210	0.00392454	0.0770577	0.0650067	21849/110052/19891/216049/223970/15289	6
GO:0007498	mesoderm development	6/296	117/23210	0.00392454	0.0770577	0.0650067	12166/12159/16842/22772/26940/21407	6
GO:0032436	positive regulation of proteasomal ubiquitin-dependent protein catabolic process	5/296	82/23210	0.00399891	0.0780793	0.0658686	217410/12795/71999/22225/66245	5
GO:0030522	intracellular receptor signaling pathway	8/296	199/23210	0.00414622	0.0805058	0.0679156	19411/19060/93760/20183/18479/13017/19401/60595	8
GO:0043242	negative regulation of protein complex disassembly	5/296	83/23210	0.00421178	0.081327	0.0686084	23999/17754/67254/17755/12631	5
GO:1901987	regulation of cell cycle phase transition	10/296	290/23210	0.00426441	0.0818906	0.0690839	12444/68612/12447/327799/72400/67628/12795/19891/12577/18148	10
GO:0010721	negative regulation of cell development	12/296	387/23210	0.00428908	0.0819144	0.0691039	14025/20358/12166/12159/13131/108655/18479/14381/216049/67254/20357/60595	12
GO:0032386	regulation of intracellular transport	13/296	438/23210	0.00434002	0.0824368	0.0695446	20926/109880/21849/68051/12159/12794/241639/12795/18479/380752/76157/17755/19326	13
GO:0006342	chromatin silencing	5/296	84/23210	0.00443262	0.0825655	0.0696531	21849/93760/13435/59001/331623	5
GO:0010508	positive regulation of autophagy	6/296	120/23210	0.00444129	0.0825655	0.0696531	67154/60599/12795/18715/73158/15289	6
GO:0044728	DNA methylation or demethylation	5/296	84/23210	0.00443262	0.0825655	0.0696531	21849/22431/13435/77683/331623	5
GO:0060420	regulation of heart growth	5/296	84/23210	0.00443262	0.0825655	0.0696531	22431/12166/108655/18479/14381	5
GO:0006611	protein export from nucleus	6/296	121/23210	0.00462419	0.0845842	0.0713562	20926/68051/71805/103468/18148/59014	6
GO:0010506	regulation of autophagy	9/296	247/23210	0.0046137	0.0845842	0.0713562	67154/60599/12795/18715/73158/230379/69903/15289/68441	9
GO:0031113	regulation of microtubule polymerization	4/296	53/23210	0.00464668	0.0845842	0.0713562	76686/13589/18479/17755	4
GO:1900180	regulation of protein localization to nucleus	6/296	121/23210	0.00462419	0.0845842	0.0713562	21849/68051/12159/72400/241639/18148	6
GO:0001666	response to hypoxia	8/296	204/23210	0.00480756	0.0857813	0.0723661	17189/171210/12795/14812/18479/56295/68169/14004	8
GO:0006376	mRNA splice site selection	3/296	27/23210	0.00478799	0.0857813	0.0723661	110809/108013/101739	3
GO:0016569	covalent chromatin modification	13/296	444/23210	0.00485557	0.0857813	0.0723661	103136/20926/19060/21849/13435/74322/16842/59001/30841/77683/331623/208043/72195	13
GO:0021537	telencephalon development	9/296	249/23210	0.00485971	0.0857813	0.0723661	12159/20689/102774/16842/13131/30841/320790/67254/20315	9
GO:0032434	regulation of proteasomal ubiquitin-dependent protein catabolic process	6/296	122/23210	0.00481259	0.0857813	0.0723661	217410/17754/12795/71999/22225/66245	6
GO:0090068	positive regulation of cell cycle process	9/296	249/23210	0.00485971	0.0857813	0.0723661	12444/68612/12447/14156/16842/67628/108961/18148/53626	9
GO:0042692	muscle cell differentiation	12/296	395/23210	0.00503335	0.0875202	0.0738331	20926/93760/22431/12159/108655/18479/14381/71999/71973/19401/20315/12335	12
GO:0051153	regulation of striated muscle cell differentiation	6/296	123/23210	0.00500656	0.0875202	0.0738331	12159/108655/18479/14381/71999/20315	6
GO:1903829	positive regulation of cellular protein localization	10/296	297/23210	0.00503059	0.0875202	0.0738331	21849/68051/76686/72400/17754/12795/18479/76157/12631/18148	10
GO:0000723	telomere maintenance	6/296	124/23210	0.00520622	0.088682	0.0748131	12447/72400/19891/216049/75764/15381	6
GO:0030902	hindbrain development	7/296	164/23210	0.0051977	0.088682	0.0748131	15407/16842/13131/30841/14472/216049/57754	7
GO:0043010	camera-type eye development	11/296	348/23210	0.00532853	0.088682	0.0748131	19411/93760/22431/14232/12159/108013/20482/30841/12577/19401/320790	11
GO:0045773	positive regulation of axon extension	4/296	55/23210	0.00530581	0.088682	0.0748131	23999/18479/17755/20315	4
GO:0048608	reproductive structure development	13/296	449/23210	0.00532186	0.088682	0.0748131	19411/21849/93760/22431/12159/16871/16842/12577/19401/320790/108961/103468/213742	13
GO:0061050	regulation of cell growth involved in cardiac muscle cell development	3/296	28/23210	0.00531252	0.088682	0.0748131	108655/18479/14381	3
GO:1901879	regulation of protein depolymerization	5/296	87/23210	0.00514451	0.088682	0.0748131	23999/17754/67254/17755/12631	5
GO:1902903	regulation of supramolecular fiber organization	11/296	348/23210	0.00532853	0.088682	0.0748131	109880/76686/234686/23999/102774/17754/13589/18479/67254/17755/12631	11
GO:2000310	regulation of NMDA receptor activity	3/296	28/23210	0.00531252	0.088682	0.0748131	13385/12794/12631	3
GO:0045787	positive regulation of cell cycle	11/296	349/23210	0.00544141	0.0901314	0.0760358	12444/68612/12447/14156/16842/67628/19401/108961/18148/15289/53626	11
GO:0007626	locomotory behavior	9/296	254/23210	0.00551942	0.0909924	0.0767622	12444/13385/18203/13131/11906/320790/26414/57754/20315	9
GO:0000724	double-strand break repair via homologous recombination	6/296	127/23210	0.00584022	0.0920026	0.0776145	19891/216049/223970/212377/66962/75764	6
GO:0000725	recombinational repair	6/296	127/23210	0.00584022	0.0920026	0.0776145	19891/216049/223970/212377/66962/75764	6
GO:0003148	outflow tract septum morphogenesis	3/296	29/23210	0.00587027	0.0920026	0.0776145	12166/12159/19401	3
GO:0010810	regulation of cell-substrate adhesion	8/296	211/23210	0.00586586	0.0920026	0.0776145	109880/241639/230379/225631/68169/60595/12631/320664	8
GO:0031116	positive regulation of microtubule polymerization	3/296	29/23210	0.00587027	0.0920026	0.0776145	13589/18479/17755	3
GO:0032200	telomere organization	6/296	126/23210	0.00562295	0.0920026	0.0776145	12447/72400/19891/216049/75764/15381	6
GO:0033119	negative regulation of RNA splicing	3/296	29/23210	0.00587027	0.0920026	0.0776145	108013/22185/18148	3
GO:0033157	regulation of intracellular protein transport	8/296	210/23210	0.00570471	0.0920026	0.0776145	20926/21849/68051/12159/241639/12795/18479/76157	8
GO:0045292	mRNA cis splicing, via spliceosome	3/296	29/23210	0.00587027	0.0920026	0.0776145	110809/101739/66704	3
GO:0061458	reproductive system development	13/296	453/23210	0.00572019	0.0920026	0.0776145	19411/21849/93760/22431/12159/16871/16842/12577/19401/320790/108961/103468/213742	13
GO:1900449	regulation of glutamate receptor signaling pathway	4/296	56/23210	0.00565765	0.0920026	0.0776145	13385/12794/380702/12631	4
GO:0045814	negative regulation of gene expression, epigenetic	5/296	90/23210	0.0059338	0.0925831	0.0781041	21849/93760/13435/59001/331623	5
GO:0010463	mesenchymal cell proliferation	4/296	57/23210	0.00602471	0.0932584	0.0786738	12166/12159/108655/15289	4
GO:0032984	protein-containing complex disassembly	8/296	212/23210	0.00603044	0.0932584	0.0786738	93760/68184/23999/17754/67254/17755/101612/12631	8
GO:0045926	negative regulation of growth	9/296	258/23210	0.00609542	0.093848	0.0791712	14025/22431/20358/12159/108655/18479/14381/20357/12631	9
GO:1901990	regulation of mitotic cell cycle phase transition	9/296	259/23210	0.0062464	0.0957508	0.0807764	12444/68612/12447/327799/72400/67628/12795/19891/12577	9
GO:0001890	placenta development	7/296	170/23210	0.00629913	0.0961014	0.0810722	21849/93760/16871/16842/12577/108961/213742	7
GO:0010498	proteasomal protein catabolic process	13/296	459/23210	0.00636206	0.0961014	0.0810722	68612/327799/217410/70247/19177/17754/12795/71999/70348/22225/20438/66245/231863	13
GO:0048738	cardiac muscle tissue development	9/296	260/23210	0.00640025	0.0961014	0.0810722	93760/22431/12166/12159/108655/18479/14381/19401/320790	9
GO:0055022	negative regulation of cardiac muscle tissue growth	3/296	30/23210	0.00646176	0.0961014	0.0810722	108655/18479/14381	3
GO:0061037	negative regulation of cartilage development	3/296	30/23210	0.00646176	0.0961014	0.0810722	19411/12159/19401	3
GO:0061117	negative regulation of heart growth	3/296	30/23210	0.00646176	0.0961014	0.0810722	108655/18479/14381	3
GO:0090501	RNA phosphodiester bond hydrolysis	4/296	58/23210	0.00640727	0.0961014	0.0810722	73736/227715/18148/59014	4
GO:0007215	glutamate receptor signaling pathway	5/296	93/23210	0.00680467	0.0968606	0.0817127	13385/12794/14812/380702/12631	5
GO:0033085	negative regulation of T cell differentiation in thymus	2/296	10/23210	0.00681766	0.0968606	0.0817127	12159/15223	2
GO:0048762	mesenchymal cell differentiation	8/296	216/23210	0.00672414	0.0968606	0.0817127	21849/20358/12166/12159/16842/14472/20357/12631	8
GO:0051148	negative regulation of muscle cell differentiation	4/296	59/23210	0.00680562	0.0968606	0.0817127	108655/18479/14381/71973	4
GO:0061626	pharyngeal arch artery morphogenesis	2/296	10/23210	0.00681766	0.0968606	0.0817127	12166/12159	2
GO:0072321	chaperone-mediated protein transport	2/296	10/23210	0.00681766	0.0968606	0.0817127	76686/223262	2
GO:0098953	receptor diffusion trapping	2/296	10/23210	0.00681766	0.0968606	0.0817127	13385/380702	2
GO:0098970	postsynaptic neurotransmitter receptor diffusion trapping	2/296	10/23210	0.00681766	0.0968606	0.0817127	13385/380702	2
GO:0099628	neurotransmitter receptor diffusion trapping	2/296	10/23210	0.00681766	0.0968606	0.0817127	13385/380702	2
GO:2000060	positive regulation of ubiquitin-dependent protein catabolic process	5/296	93/23210	0.00680467	0.0968606	0.0817127	217410/12795/71999/22225/66245	5
GO:2001135	regulation of endocytic recycling	2/296	10/23210	0.00681766	0.0968606	0.0817127	380752/19326	2
GO:0010614	negative regulation of cardiac muscle hypertrophy	3/296	31/23210	0.00708748	0.0994511	0.083898	108655/18479/14381	3
GO:0060021	roof of mouth development	5/296	94/23210	0.00711381	0.0994511	0.083898	12166/16842/67628/242509/320790	5
GO:0090162	establishment of epithelial cell polarity	3/296	31/23210	0.00708748	0.0994511	0.083898	71461/241639/21407	3
GO:1901661	quinone metabolic process	3/296	31/23210	0.00708748	0.0994511	0.083898	11677/12850/52064	3
GO:0048732	gland development	13/296	467/23210	0.00730576	0.101728	0.0858186	19411/109880/22431/12166/12159/16871/16842/12577/19401/225631/108961/22282/53626	13
GO:0008380	RNA splicing	11/296	364/23210	0.00737242	0.102248	0.0862579	20926/72886/22431/110809/108013/101739/22185/66704/18148/72462/15381	11
GO:0006302	double-strand break repair	8/296	220/23210	0.00747663	0.103284	0.0871314	110052/75570/19891/216049/223970/212377/66962/75764	8
GO:0006479	protein methylation	7/296	176/23210	0.00756584	0.103697	0.0874796	103136/20926/68043/74322/77683/331623/208043	7
GO:0008213	protein alkylation	7/296	176/23210	0.00756584	0.103697	0.0874796	103136/20926/68043/74322/77683/331623/208043	7
GO:0048048	embryonic eye morphogenesis	3/296	32/23210	0.00774791	0.10393	0.0876761	19411/93760/30841	3
GO:0050686	negative regulation of mRNA processing	3/296	32/23210	0.00774791	0.10393	0.0876761	108013/22185/18148	3
GO:0051146	striated muscle cell differentiation	10/296	316/23210	0.00766172	0.10393	0.0876761	93760/22431/12159/108655/18479/14381/71999/19401/20315/12335	10
GO:0060669	embryonic placenta morphogenesis	3/296	32/23210	0.00774791	0.10393	0.0876761	21849/16842/12577	3
GO:1901989	positive regulation of cell cycle phase transition	5/296	96/23210	0.00776126	0.10393	0.0876761	12444/68612/12447/67628/18148	5
GO:1905207	regulation of cardiocyte differentiation	4/296	61/23210	0.00765071	0.10393	0.0876761	12159/108655/18479/14381	4
GO:0007059	chromosome segregation	10/296	317/23210	0.00782497	0.103986	0.0877236	12447/66442/51792/11740/327799/72400/14156/223970/59014/21969	10
GO:0051168	nuclear export	6/296	135/23210	0.00780465	0.103986	0.0877236	20926/68051/71805/103468/18148/59014	6
GO:0002366	leukocyte activation involved in immune response	9/296	269/23210	0.00791958	0.104844	0.0884479	20926/209558/23882/15510/16842/108655/16409/19401/15289	9
GO:0006304	DNA modification	5/296	97/23210	0.00809987	0.106827	0.0901201	21849/22431/13435/77683/331623	5
GO:0007026	negative regulation of microtubule depolymerization	3/296	33/23210	0.00844345	0.108492	0.0915252	17754/67254/17755	3
GO:0014741	negative regulation of muscle hypertrophy	3/296	33/23210	0.00844345	0.108492	0.0915252	108655/18479/14381	3
GO:0021591	ventricular system development	3/296	33/23210	0.00844345	0.108492	0.0915252	102774/67628/30841	3
GO:0031112	positive regulation of microtubule polymerization or depolymerization	3/296	33/23210	0.00844345	0.108492	0.0915252	13589/18479/17755	3
GO:0048675	axon extension	6/296	137/23210	0.00836208	0.108492	0.0915252	20358/23999/18479/20357/17755/20315	6
GO:0048841	regulation of axon extension involved in axon guidance	3/296	33/23210	0.00844345	0.108492	0.0915252	20358/20357/20315	3
GO:0097113	AMPA glutamate receptor clustering	2/296	11/23210	0.00826291	0.108492	0.0915252	13385/380702	2
GO:0006790	sulfur compound metabolic process	9/296	272/23210	0.00848266	0.108597	0.0916134	19193/171210/240334/242585/50887/50790/14381/68169/625249	9
GO:0042093	T-helper cell differentiation	4/296	63/23210	0.00856205	0.108816	0.0917983	23882/16842/108655/19401	4
GO:0099601	regulation of neurotransmitter receptor activity	4/296	63/23210	0.00856205	0.108816	0.0917983	13385/12794/380702/12631	4
GO:0002263	cell activation involved in immune response	9/296	273/23210	0.00867695	0.10948	0.0923585	20926/209558/23882/15510/16842/108655/16409/19401/15289	9
GO:0016571	histone methylation	6/296	138/23210	0.00865126	0.10948	0.0923585	103136/20926/74322/77683/331623/208043	6
GO:0010771	negative regulation of cell morphogenesis involved in differentiation	5/296	99/23210	0.00880759	0.110728	0.0934118	14025/20358/13131/20357/60595	5
GO:0002294	CD4-positive, alpha-beta T cell differentiation involved in immune response	4/296	64/23210	0.00904318	0.112078	0.09455	23882/16842/108655/19401	4
GO:0035051	cardiocyte differentiation	7/296	182/23210	0.00901176	0.112078	0.09455	93760/22431/12159/108655/18479/14381/19401	7
GO:0042306	regulation of protein import into nucleus	4/296	64/23210	0.00904318	0.112078	0.09455	21849/68051/12159/241639	4
GO:0043484	regulation of RNA splicing	6/296	139/23210	0.00894754	0.112078	0.09455	110809/108013/22185/66704/18148/72462	6
GO:0008045	motor neuron axon guidance	3/296	34/23210	0.00917451	0.112539	0.0949389	16871/108655/20315	3
GO:0035116	embryonic hindlimb morphogenesis	3/296	34/23210	0.00917451	0.112539	0.0949389	19411/12159/320790	3
GO:0035710	CD4-positive, alpha-beta T cell activation	5/296	100/23210	0.00917698	0.112539	0.0949389	109880/23882/16842/108655/19401	5
GO:0001707	mesoderm formation	4/296	65/23210	0.00954161	0.114447	0.0965484	12166/12159/16842/26940	4
GO:0002293	alpha-beta T cell differentiation involved in immune response	4/296	65/23210	0.00954161	0.114447	0.0965484	23882/16842/108655/19401	4
GO:0046165	alcohol biosynthetic process	6/296	141/23210	0.00956177	0.114447	0.0965484	11677/71780/14381/16987/230379/227399	6
GO:0048754	branching morphogenesis of an epithelial tube	7/296	184/23210	0.00953596	0.114447	0.0965484	22431/12159/16842/18479/14472/69903/20315	7
GO:0050890	cognition	10/296	326/23210	0.00941781	0.114447	0.0965484	12444/109880/319984/18203/14156/17754/14812/18479/223921/320790	10
GO:0055024	regulation of cardiac muscle tissue development	5/296	101/23210	0.00955692	0.114447	0.0965484	12166/12159/108655/18479/14381	5
GO:1901617	organic hydroxy compound biosynthetic process	8/296	229/23210	0.00940019	0.114447	0.0965484	11677/71780/72017/14381/16987/230379/227399/53626	8
GO:0006020	inositol metabolic process	2/296	12/23210	0.00983253	0.114549	0.0966348	71780/227399	2
GO:0036293	response to decreased oxygen levels	8/296	230/23210	0.00963471	0.114549	0.0966348	17189/171210/12795/14812/18479/56295/68169/14004	8
GO:0045862	positive regulation of proteolysis	10/296	328/23210	0.00980324	0.114549	0.0966348	217410/15510/12795/14812/71999/230379/22225/12631/66245/12335	10
GO:0060033	anatomical structure regression	2/296	12/23210	0.00983253	0.114549	0.0966348	12166/16842	2
GO:0060433	bronchus development	2/296	12/23210	0.00983253	0.114549	0.0966348	12159/108655	2
GO:0072044	collecting duct development	2/296	12/23210	0.00983253	0.114549	0.0966348	11677/12159	2
GO:0072124	regulation of glomerular mesangial cell proliferation	2/296	12/23210	0.00983253	0.114549	0.0966348	22431/12159	2
GO:0097688	glutamate receptor clustering	2/296	12/23210	0.00983253	0.114549	0.0966348	13385/380702	2
GO:0106027	neuron projection organization	5/296	102/23210	0.00994754	0.115121	0.0971177	13385/17754/14812/216049/12631	5
GO:1902895	positive regulation of pri-miRNA transcription by RNA polymerase II	3/296	35/23210	0.00994145	0.115121	0.0971177	22431/12166/12159	3
GO:0002287	alpha-beta T cell activation involved in immune response	4/296	66/23210	0.0100576	0.116011	0.0978678	23882/16842/108655/19401	4
GO:0032231	regulation of actin filament bundle assembly	5/296	103/23210	0.010349	0.117993	0.0995399	109880/234686/102774/18479/12631	5
GO:0034764	positive regulation of transmembrane transport	8/296	233/23210	0.0103644	0.117993	0.0995399	109880/76686/12159/11689/12349/14381/12631/12335	8
GO:0090092	regulation of transmembrane receptor protein serine/threonine kinase signaling pathway	8/296	233/23210	0.0103644	0.117993	0.0995399	14232/12166/12159/241639/20482/71805/225631/22772	8
GO:1901800	positive regulation of proteasomal protein catabolic process	5/296	103/23210	0.010349	0.117993	0.0995399	217410/12795/71999/22225/66245	5
GO:0002065	columnar/cuboidal epithelial cell differentiation	6/296	144/23210	0.0105387	0.118089	0.0996212	19411/12159/16842/108655/19401/53626	6
GO:0002562	somatic diversification of immune receptors via germline recombination within a single locus	4/296	67/23210	0.0105913	0.118089	0.0996212	20926/15510/16842/108655	4
GO:0003401	axis elongation	3/296	36/23210	0.0107446	0.118089	0.0996212	21849/12159/71461	3
GO:0003417	growth plate cartilage development	3/296	36/23210	0.0107446	0.118089	0.0996212	19411/19401/246228	3
GO:0016444	somatic cell DNA recombination	4/296	67/23210	0.0105913	0.118089	0.0996212	20926/15510/16842/108655	4
GO:0031114	regulation of microtubule depolymerization	3/296	36/23210	0.0107446	0.118089	0.0996212	17754/67254/17755	3
GO:0034243	regulation of transcription elongation from RNA polymerase II promoter	3/296	36/23210	0.0107446	0.118089	0.0996212	192657/20926/57314	3
GO:0040013	negative regulation of locomotion	10/296	332/23210	0.0106101	0.118089	0.0996212	109880/12798/21849/20358/12166/60599/67254/20357/12631/20315	10
GO:0043113	receptor clustering	4/296	67/23210	0.0105913	0.118089	0.0996212	13385/14812/18479/380702	4
GO:0050684	regulation of mRNA processing	6/296	144/23210	0.0105387	0.118089	0.0996212	20926/110809/108013/22185/66704/18148	6
GO:0050771	negative regulation of axonogenesis	4/296	67/23210	0.0105913	0.118089	0.0996212	14025/20358/13131/20357	4
GO:0042110	T cell activation	13/296	491/23210	0.0108156	0.118497	0.0999652	14025/109880/23882/12159/15510/75570/16842/108655/16409/15223/19401/320790/20315	13
GO:0007162	negative regulation of cell adhesion	9/296	284/23210	0.0110439	0.120621	0.101757	20358/12159/16842/13131/15223/230379/60595/12631/20315	9
GO:0000054	ribosomal subunit export from nucleus	2/296	13/23210	0.0115231	0.121218	0.102261	18148/59014	2
GO:0002053	positive regulation of mesenchymal cell proliferation	3/296	37/23210	0.0115842	0.121218	0.102261	12166/108655/15289	3
GO:0021794	thalamus development	2/296	13/23210	0.0115231	0.121218	0.102261	21350/14472	2
GO:0021924	cell proliferation in external granule layer	2/296	13/23210	0.0115231	0.121218	0.102261	14472/57754	2
GO:0021930	cerebellar granule cell precursor proliferation	2/296	13/23210	0.0115231	0.121218	0.102261	14472/57754	2
GO:0032387	negative regulation of intracellular transport	4/296	68/23210	0.0111429	0.121218	0.102261	109880/12794/241639/17755	4
GO:0033750	ribosome localization	2/296	13/23210	0.0115231	0.121218	0.102261	18148/59014	2
GO:0035850	epithelial cell differentiation involved in kidney development	3/296	37/23210	0.0115842	0.121218	0.102261	22431/12159/70350	3
GO:0048024	regulation of mRNA splicing, via spliceosome	5/296	105/23210	0.0111849	0.121218	0.102261	110809/108013/22185/66704/18148	5
GO:0048340	paraxial mesoderm morphogenesis	2/296	13/23210	0.0115231	0.121218	0.102261	12166/16842	2
GO:0048846	axon extension involved in axon guidance	3/296	37/23210	0.0115842	0.121218	0.102261	20358/20357/20315	3
GO:0072110	glomerular mesangial cell proliferation	2/296	13/23210	0.0115231	0.121218	0.102261	22431/12159	2
GO:1902284	neuron projection extension involved in neuron projection guidance	3/296	37/23210	0.0115842	0.121218	0.102261	20358/20357/20315	3
GO:1902950	regulation of dendritic spine maintenance	2/296	13/23210	0.0115231	0.121218	0.102261	14812/12631	2
GO:0048332	mesoderm morphogenesis	4/296	69/23210	0.0117128	0.121834	0.10278	12166/12159/16842/26940	4
GO:1904589	regulation of protein import	4/296	69/23210	0.0117128	0.121834	0.10278	21849/68051/12159/241639	4
GO:2000058	regulation of ubiquitin-dependent protein catabolic process	6/296	148/23210	0.0119486	0.123918	0.104539	217410/17754/12795/71999/22225/66245	6
GO:1990138	neuron projection extension	7/296	193/23210	0.0121739	0.125881	0.106195	14025/20358/23999/18479/20357/17755/20315	7
GO:0001763	morphogenesis of a branching structure	8/296	240/23210	0.0122258	0.126045	0.106333	14025/22431/12159/16842/18479/14472/69903/20315	8
GO:0046173	polyol biosynthetic process	4/296	70/23210	0.012301	0.126447	0.106672	11677/71780/230379/227399	4
GO:0030851	granulocyte differentiation	3/296	38/23210	0.0124606	0.127712	0.107739	16842/19401/19659	3
GO:0002292	T cell differentiation involved in immune response	4/296	71/23210	0.0129078	0.131524	0.110956	23882/16842/108655/19401	4
GO:0097120	receptor localization to synapse	4/296	71/23210	0.0129078	0.131524	0.110956	13385/12794/26414/380702	4
GO:0006999	nuclear pore organization	2/296	14/23210	0.0133314	0.132039	0.11139	71805/103468	2
GO:0007611	learning or memory	9/296	292/23210	0.0130481	0.132039	0.11139	12444/109880/319984/18203/14156/17754/14812/18479/223921	9
GO:0021534	cell proliferation in hindbrain	2/296	14/23210	0.0133314	0.132039	0.11139	14472/57754	2
GO:0021903	rostrocaudal neural tube patterning	2/296	14/23210	0.0133314	0.132039	0.11139	30841/14472	2
GO:0021983	pituitary gland development	3/296	39/23210	0.0133739	0.132039	0.11139	12166/12159/16871	3
GO:0030098	lymphocyte differentiation	11/296	395/23210	0.0130276	0.132039	0.11139	14025/109880/18987/23882/12159/75570/16842/108655/15223/19401/320790	11
GO:0042921	glucocorticoid receptor signaling pathway	2/296	14/23210	0.0133314	0.132039	0.11139	19060/93760	2
GO:0045198	establishment of epithelial cell apical/basal polarity	2/296	14/23210	0.0133314	0.132039	0.11139	71461/21407	2
GO:0070365	hepatocyte differentiation	2/296	14/23210	0.0133314	0.132039	0.11139	12159/108961	2
GO:0071428	rRNA-containing ribonucleoprotein complex export from nucleus	2/296	14/23210	0.0133314	0.132039	0.11139	18148/59014	2
GO:1900087	positive regulation of G1/S transition of mitotic cell cycle	3/296	39/23210	0.0133739	0.132039	0.11139	12444/12447/67628	3
GO:0007411	axon guidance	8/296	245/23210	0.0136982	0.134826	0.113741	20358/93691/16871/108655/14472/20357/20315/22772	8
GO:0042326	negative regulation of phosphorylation	12/296	452/23210	0.013772	0.134826	0.113741	103136/19060/14232/20358/23882/12159/24066/243911/12577/69903/18148/53626	12
GO:0045786	negative regulation of cell cycle	12/296	452/23210	0.013772	0.134826	0.113741	327799/12159/72400/20482/60599/12795/19891/12577/19290/108961/18148/53626	12
GO:0001655	urogenital system development	10/296	346/23210	0.0138364	0.135079	0.113954	19411/11677/22431/13003/12159/71805/12577/19401/70350/103468	10
GO:0097485	neuron projection guidance	8/296	246/23210	0.0140076	0.136369	0.115043	20358/93691/16871/108655/14472/20357/20315/22772	8
GO:0006979	response to oxidative stress	11/296	400/23210	0.0141851	0.136739	0.115355	11677/17189/12159/60599/101739/12795/108655/12850/14381/12631/625249	11
GO:0070507	regulation of microtubule cytoskeleton organization	7/296	199/23210	0.0142021	0.136739	0.115355	76686/17754/13589/18479/67254/17755/18148	7
GO:1990542	mitochondrial transmembrane transport	4/296	73/23210	0.014178	0.136739	0.115355	53333/15510/208638/67681	4
GO:2000779	regulation of double-strand break repair	4/296	73/23210	0.014178	0.136739	0.115355	110052/19891/216049/223970	4
GO:0001892	embryonic placenta development	5/296	112/23210	0.014471	0.138186	0.116575	21849/16842/12577/108961/213742	5
GO:0046632	alpha-beta T cell differentiation	5/296	112/23210	0.014471	0.138186	0.116575	109880/23882/16842/108655/19401	5
GO:0046822	regulation of nucleocytoplasmic transport	5/296	112/23210	0.014471	0.138186	0.116575	20926/21849/68051/12159/241639	5
GO:0002066	columnar/cuboidal epithelial cell development	4/296	74/23210	0.0148417	0.139731	0.117879	19411/12159/19401/53626	4
GO:0003298	physiological muscle hypertrophy	3/296	41/23210	0.0153124	0.139731	0.117879	108655/18479/14381	3
GO:0003301	physiological cardiac muscle hypertrophy	3/296	41/23210	0.0153124	0.139731	0.117879	108655/18479/14381	3
GO:0006337	nucleosome disassembly	2/296	15/23210	0.0152541	0.139731	0.117879	93760/101612	2
GO:0015669	gas transport	2/296	15/23210	0.0152541	0.139731	0.117879	17189/12349	2
GO:0031115	negative regulation of microtubule polymerization	2/296	15/23210	0.0152541	0.139731	0.117879	76686/13589	2
GO:0031958	corticosteroid receptor signaling pathway	2/296	15/23210	0.0152541	0.139731	0.117879	19060/93760	2
GO:0033151	V(D)J recombination	2/296	15/23210	0.0152541	0.139731	0.117879	16842/108655	2
GO:0048736	appendage development	7/296	201/23210	0.0149289	0.139731	0.117879	19411/12166/12159/20689/16842/19401/320790	7
GO:0050930	induction of positive chemotaxis	2/296	15/23210	0.0152541	0.139731	0.117879	20315/15289	2
GO:0051154	negative regulation of striated muscle cell differentiation	3/296	41/23210	0.0153124	0.139731	0.117879	108655/18479/14381	3
GO:0055026	negative regulation of cardiac muscle tissue development	3/296	41/23210	0.0153124	0.139731	0.117879	108655/18479/14381	3
GO:0060173	limb development	7/296	201/23210	0.0149289	0.139731	0.117879	19411/12166/12159/20689/16842/19401/320790	7
GO:0061049	cell growth involved in cardiac muscle cell development	3/296	41/23210	0.0153124	0.139731	0.117879	108655/18479/14381	3
GO:0072074	kidney mesenchyme development	2/296	15/23210	0.0152541	0.139731	0.117879	22431/12159	2
GO:0098962	regulation of postsynaptic neurotransmitter receptor activity	2/296	15/23210	0.0152541	0.139731	0.117879	12794/380702	2
GO:1901213	regulation of transcription from RNA polymerase II promoter involved in heart development	2/296	15/23210	0.0152541	0.139731	0.117879	12166/12159	2
GO:0002200	somatic diversification of immune receptors	4/296	75/23210	0.0155247	0.140204	0.118277	20926/15510/16842/108655	4
GO:0060419	heart growth	5/296	114/23210	0.0155169	0.140204	0.118277	22431/12166/108655/18479/14381	5
GO:1900182	positive regulation of protein localization to nucleus	4/296	75/23210	0.0155247	0.140204	0.118277	21849/68051/72400/18148	4
GO:2000045	regulation of G1/S transition of mitotic cell cycle	5/296	114/23210	0.0155169	0.140204	0.118277	12444/12447/67628/12795/19891	5
GO:0072001	renal system development	9/296	302/23210	0.0159192	0.143396	0.120971	11677/22431/13003/12159/71805/12577/19401/70350/103468	9
GO:0009755	hormone-mediated signaling pathway	6/296	158/23210	0.0160449	0.143627	0.121165	19411/19060/93760/12159/18479/19401	6
GO:0031032	actomyosin structure organization	7/296	204/23210	0.0160681	0.143627	0.121165	109880/12798/234686/102774/108655/18479/12335	7
GO:0043244	regulation of protein complex disassembly	5/296	115/23210	0.0160584	0.143627	0.121165	23999/17754/67254/17755/12631	5
GO:0001933	negative regulation of protein phosphorylation	11/296	408/23210	0.0161968	0.144194	0.121644	103136/19060/14232/20358/23882/12159/24066/243911/69903/18148/53626	11
GO:0031331	positive regulation of cellular catabolic process	10/296	355/23210	0.0162675	0.144194	0.121644	217410/67154/60599/12795/18715/71999/73158/22225/66245/15289	10
GO:0046621	negative regulation of organ growth	3/296	42/23210	0.0163379	0.144194	0.121644	108655/18479/14381	3
GO:0060350	endochondral bone morphogenesis	4/296	76/23210	0.0162272	0.144194	0.121644	19411/12159/19401/246228	4
GO:1903311	regulation of mRNA metabolic process	8/296	253/23210	0.0163176	0.144194	0.121644	20926/110809/108013/22185/66704/73158/18148/15381	8
GO:0006281	DNA repair	12/296	464/23210	0.0165804	0.144787	0.122144	21849/110052/14156/75570/19891/216049/223970/212377/66962/18148/75764/15289	12
GO:0022037	metencephalon development	5/296	116/23210	0.0166122	0.144787	0.122144	15407/13131/14472/216049/57754	5
GO:0031345	negative regulation of cell projection organization	7/296	205/23210	0.0164612	0.144787	0.122144	14025/20358/13131/14812/216049/20357/12631	7
GO:0051261	protein depolymerization	5/296	116/23210	0.0166122	0.144787	0.122144	23999/17754/67254/17755/12631	5
GO:1903052	positive regulation of proteolysis involved in cellular protein catabolic process	5/296	116/23210	0.0166122	0.144787	0.122144	217410/12795/71999/22225/66245	5
GO:0007178	transmembrane receptor protein serine/threonine kinase signaling pathway	10/296	357/23210	0.0168483	0.145535	0.122775	14232/12166/12159/241639/20482/16842/71805/225631/22772/26940	10
GO:0022411	cellular component disassembly	10/296	357/23210	0.0168483	0.145535	0.122775	93760/68184/23999/17754/12795/13347/67254/17755/101612/12631	10
GO:0046677	response to antibiotic	9/296	305/23210	0.0168646	0.145535	0.122775	11677/17189/60599/108655/14812/14381/73158/19401/12631	9
GO:0060538	skeletal muscle organ development	7/296	206/23210	0.0168611	0.145535	0.122775	22431/20482/18176/12804/108655/71999/12335	7
GO:0001756	somitogenesis	4/296	77/23210	0.0169493	0.145547	0.122785	12166/16842/18530/21407	4
GO:0055021	regulation of cardiac muscle tissue growth	4/296	77/23210	0.0169493	0.145547	0.122785	12166/108655/18479/14381	4
GO:0003222	ventricular trabecula myocardium morphogenesis	2/296	16/23210	0.0172881	0.145595	0.122825	12166/320790	2
GO:0043923	positive regulation by host of viral transcription	2/296	16/23210	0.0172881	0.145595	0.122825	16842/72462	2
GO:0045947	negative regulation of translational initiation	2/296	16/23210	0.0172881	0.145595	0.122825	73158/19401	2
GO:0060026	convergent extension	2/296	16/23210	0.0172881	0.145595	0.122825	21849/71461	2
GO:0070262	peptidyl-serine dephosphorylation	2/296	16/23210	0.0172881	0.145595	0.122825	51792/52432	2
GO:0072109	glomerular mesangium development	2/296	16/23210	0.0172881	0.145595	0.122825	22431/12159	2
GO:0099640	axo-dendritic protein transport	2/296	16/23210	0.0172881	0.145595	0.122825	17754/19290	2
GO:1901722	regulation of cell proliferation involved in kidney development	2/296	16/23210	0.0172881	0.145595	0.122825	22431/12159	2
GO:0045471	response to ethanol	4/296	78/23210	0.0176912	0.148477	0.125256	60599/14812/14381/19401	4
GO:0046620	regulation of organ growth	5/296	118/23210	0.0177577	0.148477	0.125256	22431/12166/108655/18479/14381	5
GO:0140014	mitotic nuclear division	8/296	257/23210	0.0177549	0.148477	0.125256	68612/51792/327799/12159/72400/223921/12577/59014	8
GO:0001569	branching involved in blood vessel morphogenesis	3/296	44/23210	0.0185019	0.153597	0.129576	16842/14472/20315	3
GO:0010569	regulation of double-strand break repair via homologous recombination	3/296	44/23210	0.0185019	0.153597	0.129576	19891/216049/223970	3
GO:0051702	interaction with symbiont	4/296	79/23210	0.0184531	0.153597	0.129576	15510/16842/12631/72462	4
GO:0000463	maturation of LSU-rRNA from tricistronic rRNA transcript (SSU-rRNA, 5.8S rRNA, LSU-rRNA)	2/296	17/23210	0.0194301	0.155413	0.131108	66942/18148	2
GO:0006744	ubiquinone biosynthetic process	2/296	17/23210	0.0194301	0.155413	0.131108	12850/52064	2
GO:0007096	regulation of exit from mitosis	2/296	17/23210	0.0194301	0.155413	0.131108	68612/12577	2
GO:0019827	stem cell population maintenance	6/296	165/23210	0.0194321	0.155413	0.131108	109880/93760/12166/30841/268996/83701	6
GO:0031498	chromatin disassembly	2/296	17/23210	0.0194301	0.155413	0.131108	93760/101612	2
GO:0032986	protein-DNA complex disassembly	2/296	17/23210	0.0194301	0.155413	0.131108	93760/101612	2
GO:0035372	protein localization to microtubule	2/296	17/23210	0.0194301	0.155413	0.131108	17754/13589	2
GO:0048368	lateral mesoderm development	2/296	17/23210	0.0194301	0.155413	0.131108	12166/22772	2
GO:0051017	actin filament bundle assembly	6/296	165/23210	0.0194321	0.155413	0.131108	109880/234686/102774/18479/60595/12631	6
GO:0071625	vocalization behavior	2/296	17/23210	0.0194301	0.155413	0.131108	13385/108655	2
GO:0090185	negative regulation of kidney development	2/296	17/23210	0.0194301	0.155413	0.131108	22431/12159	2
GO:0090192	regulation of glomerulus development	2/296	17/23210	0.0194301	0.155413	0.131108	22431/12159	2
GO:0098760	response to interleukin-7	2/296	17/23210	0.0194301	0.155413	0.131108	15510/15289	2
GO:0098761	cellular response to interleukin-7	2/296	17/23210	0.0194301	0.155413	0.131108	15510/15289	2
GO:1901663	quinone biosynthetic process	2/296	17/23210	0.0194301	0.155413	0.131108	12850/52064	2
GO:2000380	regulation of mesoderm development	2/296	17/23210	0.0194301	0.155413	0.131108	12166/22772	2
GO:0000245	spliceosomal complex assembly	3/296	45/23210	0.0196406	0.156365	0.131911	110809/108013/101739	3
GO:1902893	regulation of pri-miRNA transcription by RNA polymerase II	3/296	45/23210	0.0196406	0.156365	0.131911	22431/12166/12159	3
GO:0042273	ribosomal large subunit biogenesis	4/296	81/23210	0.0200371	0.159159	0.134268	66942/69072/18148/59014	4
GO:0060996	dendritic spine development	5/296	122/23210	0.0202027	0.16011	0.13507	13385/18479/50790/216049/12631	5
GO:0007628	adult walking behavior	3/296	46/23210	0.0208172	0.163497	0.137928	13131/320790/57754	3
GO:0032271	regulation of protein polymerization	7/296	215/23210	0.0207735	0.163497	0.137928	76686/23999/102774/13589/18479/17755/12631	7
GO:0033120	positive regulation of RNA splicing	3/296	46/23210	0.0208172	0.163497	0.137928	110809/108013/22185	3
GO:1902667	regulation of axon guidance	3/296	46/23210	0.0208172	0.163497	0.137928	20358/20357/20315	3
GO:0030509	BMP signaling pathway	6/296	168/23210	0.0210225	0.16437	0.138665	14232/12166/12159/20482/16842/26940	6
GO:0061572	actin filament bundle organization	6/296	168/23210	0.0210225	0.16437	0.138665	109880/234686/102774/18479/60595/12631	6
GO:0007163	establishment or maintenance of cell polarity	7/296	216/23210	0.0212441	0.165732	0.139814	71461/241639/18479/15223/17755/12631/21407	7
GO:0001710	mesodermal cell fate commitment	2/296	18/23210	0.0216772	0.166339	0.140325	12166/12159	2
GO:0006743	ubiquinone metabolic process	2/296	18/23210	0.0216772	0.166339	0.140325	12850/52064	2
GO:0032674	regulation of interleukin-5 production	2/296	18/23210	0.0216772	0.166339	0.140325	16842/19401	2
GO:0042415	norepinephrine metabolic process	2/296	18/23210	0.0216772	0.166339	0.140325	11677/53626	2
GO:0072578	neurotransmitter-gated ion channel clustering	2/296	18/23210	0.0216772	0.166339	0.140325	13385/380702	2
GO:0098727	maintenance of cell number	6/296	169/23210	0.0215716	0.166339	0.140325	109880/93760/12166/30841/268996/83701	6
GO:1901992	positive regulation of mitotic cell cycle phase transition	4/296	83/23210	0.0217025	0.166339	0.140325	12444/68612/12447/67628	4
GO:1903321	negative regulation of protein modification by small protein conjugation or removal	4/296	83/23210	0.0217025	0.166339	0.140325	327799/72400/22185/12335	4
GO:0016570	histone modification	11/296	427/23210	0.0218251	0.166912	0.140809	103136/20926/19060/74322/16842/59001/30841/77683/331623/208043/72195	11
GO:0006368	transcription elongation from RNA polymerase II promoter	3/296	47/23210	0.0220318	0.168125	0.141832	192657/20926/57314	3
GO:0007369	gastrulation	6/296	170/23210	0.0221304	0.168509	0.142156	93760/12166/12159/16842/68196/26940	6
GO:0000082	G1/S transition of mitotic cell cycle	6/296	171/23210	0.0226988	0.171354	0.144556	12444/12447/67628/12795/19891/18715	6
GO:0007612	learning	6/296	171/23210	0.0226988	0.171354	0.144556	109880/319984/17754/14812/18479/223921	6
GO:0030324	lung development	7/296	219/23210	0.0227001	0.171354	0.144556	12166/12159/71461/108655/15223/74178/15289	7
GO:0048524	positive regulation of viral process	4/296	84/23210	0.022566	0.171354	0.144556	16842/73158/12631/72462	4
GO:0031648	protein destabilization	3/296	48/23210	0.0232842	0.173515	0.146379	215193/18148/12335	3
GO:0042088	T-helper 1 type immune response	3/296	48/23210	0.0232842	0.173515	0.146379	23882/18176/16842	3
GO:0048483	autonomic nervous system development	3/296	48/23210	0.0232842	0.173515	0.146379	15407/14472/53626	3
GO:0061005	cell differentiation involved in kidney development	3/296	48/23210	0.0232842	0.173515	0.146379	22431/12159/70350	3
GO:0090659	walking behavior	3/296	48/23210	0.0232842	0.173515	0.146379	13131/320790/57754	3
GO:1902808	positive regulation of cell cycle G1/S phase transition	3/296	48/23210	0.0232842	0.173515	0.146379	12444/12447/67628	3
GO:0010811	positive regulation of cell-substrate adhesion	5/296	127/23210	0.0235556	0.175164	0.14777	109880/241639/68169/12631/320664	5
GO:0002643	regulation of tolerance induction	2/296	19/23210	0.0240262	0.175306	0.14789	15223/15289	2
GO:0003215	cardiac right ventricle morphogenesis	2/296	19/23210	0.0240262	0.175306	0.14789	12166/320790	2
GO:0030859	polarized epithelial cell differentiation	2/296	19/23210	0.0240262	0.175306	0.14789	71461/21407	2
GO:0032211	negative regulation of telomere maintenance via telomerase	2/296	19/23210	0.0240262	0.175306	0.14789	72400/15381	2
GO:0032634	interleukin-5 production	2/296	19/23210	0.0240262	0.175306	0.14789	16842/19401	2
GO:0032656	regulation of interleukin-13 production	2/296	19/23210	0.0240262	0.175306	0.14789	16842/19401	2
GO:0061138	morphogenesis of a branching epithelium	7/296	221/23210	0.0237083	0.175306	0.14789	22431/12159/16842/18479/14472/69903/20315	7
GO:0098840	protein transport along microtubule	2/296	19/23210	0.0240262	0.175306	0.14789	17754/19290	2
GO:0099118	microtubule-based protein transport	2/296	19/23210	0.0240262	0.175306	0.14789	17754/19290	2
GO:0003279	cardiac septum development	5/296	128/23210	0.0242667	0.175959	0.148441	12166/12159/71461/19401/320790	5
GO:0030323	respiratory tube development	7/296	222/23210	0.0242237	0.175959	0.148441	12166/12159/71461/108655/15223/74178/15289	7
GO:1902806	regulation of cell cycle G1/S phase transition	5/296	128/23210	0.0242667	0.175959	0.148441	12444/12447/67628/12795/19891	5
GO:0060411	cardiac septum morphogenesis	4/296	86/23210	0.0243552	0.176235	0.148673	12166/12159/19401/320790	4
GO:0035088	establishment or maintenance of apical/basal cell polarity	3/296	49/23210	0.0245746	0.177089	0.149395	71461/15223/21407	3
GO:0061245	establishment or maintenance of bipolar cell polarity	3/296	49/23210	0.0245746	0.177089	0.149395	71461/15223/21407	3
GO:0035107	appendage morphogenesis	6/296	175/23210	0.0250707	0.179553	0.151473	19411/12166/12159/20689/16842/320790	6
GO:0035108	limb morphogenesis	6/296	175/23210	0.0250707	0.179553	0.151473	19411/12166/12159/20689/16842/320790	6
GO:0045995	regulation of embryonic development	5/296	129/23210	0.0249914	0.179553	0.151473	215193/12166/12159/71461/77683	5
GO:0007346	regulation of mitotic cell cycle	12/296	493/23210	0.0251356	0.17965	0.151555	12444/68612/12447/327799/12159/72400/67628/12795/19891/12577/19290/15289	12
GO:0031647	regulation of protein stability	8/296	275/23210	0.0253601	0.180885	0.152597	215193/72400/15510/18715/16987/66962/18148/12335	8
GO:0006406	mRNA export from nucleus	3/296	50/23210	0.0259029	0.183632	0.154914	20926/71805/103468	3
GO:0071427	mRNA-containing ribonucleoprotein complex export from nucleus	3/296	50/23210	0.0259029	0.183632	0.154914	20926/71805/103468	3
GO:0090329	regulation of DNA-dependent DNA replication	3/296	50/23210	0.0259029	0.183632	0.154914	216049/108961/18148	3
GO:0010469	regulation of signaling receptor activity	5/296	131/23210	0.0264823	0.184374	0.15554	13385/12794/380702/12631/15289	5
GO:0010948	negative regulation of cell cycle process	7/296	226/23210	0.0263627	0.184374	0.15554	327799/12159/72400/12795/19891/108961/18148	7
GO:0030218	erythrocyte differentiation	5/296	131/23210	0.0264823	0.184374	0.15554	17189/12159/14381/208638/17089	5
GO:0044247	cellular polysaccharide catabolic process	2/296	20/23210	0.0264744	0.184374	0.15554	110173/15289	2
GO:0044819	mitotic G1/S transition checkpoint	2/296	20/23210	0.0264744	0.184374	0.15554	12795/19891	2
GO:0050434	positive regulation of viral transcription	2/296	20/23210	0.0264744	0.184374	0.15554	16842/72462	2
GO:0050966	detection of mechanical stimulus involved in sensory perception of pain	2/296	20/23210	0.0264744	0.184374	0.15554	14812/20315	2
GO:0051492	regulation of stress fiber assembly	4/296	88/23210	0.0262277	0.184374	0.15554	109880/234686/102774/18479	4
GO:0090316	positive regulation of intracellular protein transport	5/296	131/23210	0.0264823	0.184374	0.15554	21849/68051/12795/18479/76157	5
GO:0043524	negative regulation of neuron apoptotic process	6/296	178/23210	0.0269544	0.186546	0.157372	109880/15510/12804/30841/68169/18148	6
GO:0061136	regulation of proteasomal protein catabolic process	6/296	178/23210	0.0269544	0.186546	0.157372	217410/17754/12795/71999/22225/66245	6
GO:0070661	leukocyte proliferation	9/296	331/23210	0.026849	0.186546	0.157372	209558/12159/15510/227059/16842/16409/15223/19290/20315	9
GO:0031018	endocrine pancreas development	3/296	51/23210	0.027269	0.187609	0.158269	12159/225631/53626	3
GO:0032784	regulation of DNA-templated transcription, elongation	3/296	51/23210	0.027269	0.187609	0.158269	192657/20926/57314	3
GO:0060428	lung epithelium development	3/296	51/23210	0.027269	0.187609	0.158269	12159/108655/15223	3
GO:0006839	mitochondrial transport	6/296	179/23210	0.0276025	0.188788	0.159264	53333/11740/11632/15510/208638/67681	6
GO:0071772	response to BMP	6/296	179/23210	0.0276025	0.188788	0.159264	14232/12166/12159/20482/16842/26940	6
GO:0071773	cellular response to BMP stimulus	6/296	179/23210	0.0276025	0.188788	0.159264	14232/12166/12159/20482/16842/26940	6
GO:1903320	regulation of protein modification by small protein conjugation or removal	7/296	229/23210	0.0280491	0.191468	0.161525	327799/217410/72400/22185/18148/66245/12335	7
GO:0000819	sister chromatid segregation	6/296	180/23210	0.0282609	0.192538	0.162427	51792/327799/72400/14156/223970/59014	6
GO:0001822	kidney development	8/296	281/23210	0.0283354	0.19267	0.162538	11677/22431/13003/12159/12577/19401/70350/103468	8
GO:0007019	microtubule depolymerization	3/296	52/23210	0.0286729	0.192715	0.162577	17754/67254/17755	3
GO:0016126	sterol biosynthetic process	3/296	52/23210	0.0286729	0.192715	0.162577	72017/14381/16987	3
GO:0021587	cerebellum morphogenesis	3/296	52/23210	0.0286729	0.192715	0.162577	13131/216049/57754	3
GO:0060351	cartilage development involved in endochondral bone morphogenesis	3/296	52/23210	0.0286729	0.192715	0.162577	19411/19401/246228	3
GO:0061614	pri-miRNA transcription by RNA polymerase II	3/296	52/23210	0.0286729	0.192715	0.162577	22431/12166/12159	3
GO:0072698	protein localization to microtubule cytoskeleton	3/296	52/23210	0.0286729	0.192715	0.162577	102774/17754/13589	3
GO:0006349	regulation of gene expression by genetic imprinting	2/296	21/23210	0.0290187	0.192814	0.16266	13435/213742	2
GO:0043586	tongue development	2/296	21/23210	0.0290187	0.192814	0.16266	16842/242509	2
GO:0045475	locomotor rhythm	2/296	21/23210	0.0290187	0.192814	0.16266	11906/26414	2
GO:0051016	barbed-end actin filament capping	2/296	21/23210	0.0290187	0.192814	0.16266	23999/12631	2
GO:0070482	response to oxygen levels	8/296	282/23210	0.0288538	0.192814	0.16266	17189/171210/12795/14812/18479/56295/68169/14004	8
GO:0140058	neuron projection arborization	2/296	21/23210	0.0290187	0.192814	0.16266	13385/216049	2
GO:0006397	mRNA processing	11/296	448/23210	0.0295892	0.195643	0.165047	20926/72886/110809/108013/101739/22185/66704/83701/18148/72462/15381	11
GO:0060249	anatomical structure homeostasis	10/296	392/23210	0.0296684	0.195643	0.165047	11677/12447/72400/102774/17754/12349/19891/216049/75764/15381	10
GO:0072331	signal transduction by p53 class mediator	5/296	135/23210	0.0296315	0.195643	0.165047	242705/106298/230379/18148/59014	5
GO:1903364	positive regulation of cellular protein catabolic process	5/296	135/23210	0.0296315	0.195643	0.165047	217410/12795/71999/22225/66245	5
GO:0040029	regulation of gene expression, epigenetic	8/296	284/23210	0.0299101	0.196496	0.165766	21849/93760/13435/12159/59001/83701/331623/213742	8
GO:0045165	cell fate commitment	8/296	284/23210	0.0299101	0.196496	0.165766	109880/22431/14232/12166/12159/16871/19401/225631	8
GO:0014014	negative regulation of gliogenesis	3/296	53/23210	0.0301145	0.197098	0.166274	12159/13131/67254	3
GO:1900024	regulation of substrate adhesion-dependent cell spreading	3/296	53/23210	0.0301145	0.197098	0.166274	109880/60595/320664	3
GO:0002834	regulation of response to tumor cell	2/296	22/23210	0.0316564	0.197189	0.166351	15510/15289	2
GO:0002837	regulation of immune response to tumor cell	2/296	22/23210	0.0316564	0.197189	0.166351	15510/15289	2
GO:0003323	type B pancreatic cell development	2/296	22/23210	0.0316564	0.197189	0.166351	12159/53626	2
GO:0003418	growth plate cartilage chondrocyte differentiation	2/296	22/23210	0.0316564	0.197189	0.166351	19411/246228	2
GO:0003433	chondrocyte development involved in endochondral bone morphogenesis	2/296	22/23210	0.0316564	0.197189	0.166351	19411/246228	2
GO:0009314	response to radiation	10/296	395/23210	0.0310207	0.197189	0.166351	12444/109880/75570/60599/59001/12795/66704/26414/20357/18148	10
GO:0016048	detection of temperature stimulus	2/296	22/23210	0.0316564	0.197189	0.166351	20315/228432	2
GO:0030204	chondroitin sulfate metabolic process	2/296	22/23210	0.0316564	0.197189	0.166351	242585/68169	2
GO:0031589	cell-substrate adhesion	9/296	339/23210	0.0306204	0.197189	0.166351	109880/241639/230379/225631/208777/68169/60595/12631/320664	9
GO:0032331	negative regulation of chondrocyte differentiation	2/296	22/23210	0.0316564	0.197189	0.166351	19411/12159	2
GO:0032616	interleukin-13 production	2/296	22/23210	0.0316564	0.197189	0.166351	16842/19401	2
GO:0033145	positive regulation of intracellular steroid hormone receptor signaling pathway	2/296	22/23210	0.0316564	0.197189	0.166351	19060/18479	2
GO:0034728	nucleosome organization	5/296	137/23210	0.0312909	0.197189	0.166351	20926/93760/59001/101612/18148	5
GO:0043624	cellular protein complex disassembly	5/296	136/23210	0.030454	0.197189	0.166351	23999/17754/67254/17755/12631	5
GO:0044843	cell cycle G1/S phase transition	6/296	185/23210	0.0317082	0.197189	0.166351	12444/12447/67628/12795/19891/18715	6
GO:0045063	T-helper 1 cell differentiation	2/296	22/23210	0.0316564	0.197189	0.166351	23882/16842	2
GO:0050905	neuromuscular process	5/296	136/23210	0.030454	0.197189	0.166351	13385/319984/14812/19289/21407	5
GO:0051568	histone H3-K4 methylation	3/296	54/23210	0.0315937	0.197189	0.166351	74322/331623/208043	3
GO:0051668	localization within membrane	6/296	185/23210	0.0317082	0.197189	0.166351	13385/12794/14812/18479/26414/380702	6
GO:0051817	modification of morphology or physiology of other organism involved in symbiotic interaction	4/296	93/23210	0.0312785	0.197189	0.166351	16842/12631/72462/68441	4
GO:0061448	connective tissue development	8/296	285/23210	0.0304482	0.197189	0.166351	19411/22431/12166/12159/102774/93691/19401/246228	8
GO:0070242	thymocyte apoptotic process	2/296	22/23210	0.0316564	0.197189	0.166351	12159/13347	2
GO:0070734	histone H3-K27 methylation	2/296	22/23210	0.0316564	0.197189	0.166351	20926/331623	2
GO:0072111	cell proliferation involved in kidney development	2/296	22/23210	0.0316564	0.197189	0.166351	22431/12159	2
GO:0072215	regulation of metanephros development	2/296	22/23210	0.0316564	0.197189	0.166351	22431/12159	2
GO:0072273	metanephric nephron morphogenesis	2/296	22/23210	0.0316564	0.197189	0.166351	22431/12159	2
GO:0097062	dendritic spine maintenance	2/296	22/23210	0.0316564	0.197189	0.166351	14812/12631	2
GO:2000351	regulation of endothelial cell apoptotic process	3/296	54/23210	0.0315937	0.197189	0.166351	109880/12159/68169	3
GO:0032535	regulation of cellular component size	10/296	397/23210	0.0319461	0.198315	0.167301	14025/20358/23999/102774/18479/20357/17755/12631/18148/20315	10
GO:0097061	dendritic spine organization	4/296	94/23210	0.0323525	0.200482	0.169129	13385/14812/216049/12631	4
GO:0006401	RNA catabolic process	7/296	238/23210	0.0335435	0.207495	0.175045	67724/72416/14156/73158/227715/18148/15381	7
GO:0000272	polysaccharide catabolic process	2/296	23/23210	0.0343846	0.208522	0.175912	110173/15289	2
GO:0006346	methylation-dependent chromatin silencing	2/296	23/23210	0.0343846	0.208522	0.175912	21849/13435	2
GO:0010592	positive regulation of lamellipodium assembly	2/296	23/23210	0.0343846	0.208522	0.175912	23999/12631	2
GO:0010738	regulation of protein kinase A signaling	2/296	23/23210	0.0343846	0.208522	0.175912	11632/14812	2
GO:0021575	hindbrain morphogenesis	3/296	56/23210	0.0346642	0.208522	0.175912	13131/216049/57754	3
GO:0031641	regulation of myelination	3/296	56/23210	0.0346642	0.208522	0.175912	19411/20183/19401	3
GO:0032727	positive regulation of interferon-alpha production	2/296	23/23210	0.0343846	0.208522	0.175912	15510/15289	2
GO:0032968	positive regulation of transcription elongation from RNA polymerase II promoter	2/296	23/23210	0.0343846	0.208522	0.175912	192657/20926	2
GO:0046931	pore complex assembly	2/296	23/23210	0.0343846	0.208522	0.175912	71805/103468	2
GO:0048333	mesodermal cell differentiation	2/296	23/23210	0.0343846	0.208522	0.175912	12166/12159	2
GO:0051457	maintenance of protein location in nucleus	2/296	23/23210	0.0343846	0.208522	0.175912	102774/72195	2
GO:0061053	somite development	4/296	96/23210	0.0345647	0.208522	0.175912	12166/16842/18530/21407	4
GO:0071214	cellular response to abiotic stimulus	8/296	292/23210	0.0344014	0.208522	0.175912	12444/11677/12798/60599/59001/18148/19326/12335	8
GO:0071456	cellular response to hypoxia	4/296	96/23210	0.0345647	0.208522	0.175912	12795/56295/68169/14004	4
GO:0099565	chemical synaptic transmission, postsynaptic	4/296	96/23210	0.0345647	0.208522	0.175912	13385/108013/14812/235086	4
GO:0104004	cellular response to environmental stimulus	8/296	292/23210	0.0344014	0.208522	0.175912	12444/11677/12798/60599/59001/18148/19326/12335	8
GO:0071695	anatomical structure maturation	6/296	190/23210	0.0354188	0.212696	0.179432	14025/51792/241639/14381/12577/57754	6
GO:0034101	erythrocyte homeostasis	5/296	142/23210	0.0356904	0.213959	0.180498	17189/12159/14381/208638/17089	5
GO:1904062	regulation of cation transmembrane transport	9/296	349/23210	0.0358357	0.214462	0.180922	13385/12159/12794/11689/14381/320790/380702/12631/12335	9
GO:0019080	viral gene expression	3/296	57/23210	0.0362553	0.216232	0.182416	68184/16842/72462	3
GO:0072577	endothelial cell apoptotic process	3/296	57/23210	0.0362553	0.216232	0.182416	109880/12159/68169	3
GO:0001667	ameboidal-type cell migration	10/296	406/23210	0.0363516	0.216437	0.182589	109880/20358/12159/241639/18479/14472/20357/12631/20315/15289	10
GO:0030326	embryonic limb morphogenesis	5/296	143/23210	0.0366138	0.216523	0.182661	19411/12166/12159/16842/320790	5
GO:0031333	negative regulation of protein complex assembly	5/296	143/23210	0.0366138	0.216523	0.182661	76686/23999/102774/13589/12631	5
GO:0035113	embryonic appendage morphogenesis	5/296	143/23210	0.0366138	0.216523	0.182661	19411/12166/12159/16842/320790	5
GO:0072073	kidney epithelium development	5/296	143/23210	0.0366138	0.216523	0.182661	22431/13003/12159/19401/70350	5
GO:0002285	lymphocyte activation involved in immune response	6/296	193/23210	0.037774	0.217053	0.183108	20926/23882/15510/16842/108655/19401	6
GO:0002418	immune response to tumor cell	2/296	24/23210	0.0372007	0.217053	0.183108	15510/15289	2
GO:0006333	chromatin assembly or disassembly	5/296	144/23210	0.0375518	0.217053	0.183108	93760/59001/101612/18148/15289	5
GO:0007613	memory	5/296	144/23210	0.0375518	0.217053	0.183108	12444/18203/14156/17754/14812	5
GO:0016447	somatic recombination of immunoglobulin gene segments	3/296	58/23210	0.0378833	0.217053	0.183108	20926/15510/108655	3
GO:0021517	ventral spinal cord development	3/296	58/23210	0.0378833	0.217053	0.183108	16871/13131/108655	3
GO:0021761	limbic system development	4/296	98/23210	0.0368628	0.217053	0.183108	102774/16842/13131/18479	4
GO:0032835	glomerulus development	3/296	58/23210	0.0378833	0.217053	0.183108	22431/12159/70350	3
GO:0033622	integrin activation	2/296	24/23210	0.0372007	0.217053	0.183108	69903/20315	2
GO:0043921	modulation by host of viral transcription	2/296	24/23210	0.0372007	0.217053	0.183108	16842/72462	2
GO:0043954	cellular component maintenance	3/296	58/23210	0.0378833	0.217053	0.183108	20926/14812/12631	3
GO:0044380	protein localization to cytoskeleton	3/296	58/23210	0.0378833	0.217053	0.183108	102774/17754/13589	3
GO:0052312	modulation of transcription in other organism involved in symbiotic interaction	2/296	24/23210	0.0372007	0.217053	0.183108	16842/72462	2
GO:0052472	modulation by host of symbiont transcription	2/296	24/23210	0.0372007	0.217053	0.183108	16842/72462	2
GO:0055002	striated muscle cell development	6/296	193/23210	0.037774	0.217053	0.183108	12159/108655/18479/14381/71999/12335	6
GO:0062009	secondary palate development	2/296	24/23210	0.0372007	0.217053	0.183108	16842/320790	2
GO:0097150	neuronal stem cell population maintenance	2/296	24/23210	0.0372007	0.217053	0.183108	268996/83701	2
GO:1901215	negative regulation of neuron death	7/296	244/23210	0.0375797	0.217053	0.183108	109880/19060/15510/12804/30841/68169/18148	7
GO:1902369	negative regulation of RNA catabolic process	3/296	58/23210	0.0378833	0.217053	0.183108	72416/73158/15381	3
GO:0045785	positive regulation of cell adhesion	10/296	411/23210	0.0389736	0.222681	0.187856	109880/15510/241639/16842/19401/11906/68169/12631/20315/320664	10
GO:0051348	negative regulation of transferase activity	7/296	246/23210	0.038993	0.222681	0.187856	327799/23882/12159/72400/24066/69903/18148	7
GO:0003205	cardiac chamber development	6/296	195/23210	0.0393983	0.223179	0.188276	93760/12166/12159/71461/19401/320790	6
GO:0006749	glutathione metabolic process	3/296	59/23210	0.0395482	0.223179	0.188276	50887/14381/625249	3
GO:0008347	glial cell migration	3/296	59/23210	0.0395482	0.223179	0.188276	13003/13131/67254	3
GO:0021801	cerebral cortex radial glia guided migration	2/296	25/23210	0.0401019	0.223179	0.188276	13131/67254	2
GO:0022030	telencephalon glial cell migration	2/296	25/23210	0.0401019	0.223179	0.188276	13131/67254	2
GO:0031330	negative regulation of cellular catabolic process	7/296	247/23210	0.0397126	0.223179	0.188276	72416/17754/13347/73158/69903/15381/68441	7
GO:0032613	interleukin-10 production	3/296	59/23210	0.0395482	0.223179	0.188276	217410/15510/14381	3
GO:0048266	behavioral response to pain	2/296	25/23210	0.0401019	0.223179	0.188276	14812/246228	2
GO:0051205	protein insertion into membrane	2/296	25/23210	0.0401019	0.223179	0.188276	53333/56495	2
GO:0055013	cardiac muscle cell development	4/296	100/23210	0.0392468	0.223179	0.188276	12159/108655/18479/14381	4
GO:0061213	positive regulation of mesonephros development	2/296	25/23210	0.0401019	0.223179	0.188276	22431/12159	2
GO:0090596	sensory organ morphogenesis	8/296	301/23210	0.0399777	0.223179	0.188276	19411/93760/12159/71461/102774/30841/14472/320790	8
GO:0110020	regulation of actomyosin structure organization	4/296	100/23210	0.0392468	0.223179	0.188276	109880/234686/102774/18479	4
GO:1903671	negative regulation of sprouting angiogenesis	2/296	25/23210	0.0401019	0.223179	0.188276	242705/20358	2
GO:1904357	negative regulation of telomere maintenance via telomere lengthening	2/296	25/23210	0.0401019	0.223179	0.188276	72400/15381	2
GO:1905809	negative regulation of synapse organization	2/296	25/23210	0.0401019	0.223179	0.188276	14812/12631	2
GO:0030856	regulation of epithelial cell differentiation	5/296	147/23210	0.0404535	0.224778	0.189625	12159/93691/108655/15223/12577	5
GO:0006446	regulation of translational initiation	3/296	60/23210	0.0412497	0.227753	0.192135	73158/19401/18148	3
GO:0030837	negative regulation of actin filament polymerization	3/296	60/23210	0.0412497	0.227753	0.192135	23999/102774/12631	3
GO:0050982	detection of mechanical stimulus	3/296	60/23210	0.0412497	0.227753	0.192135	14812/20315/228432	3
GO:0051656	establishment of organelle localization	11/296	473/23210	0.0412026	0.227753	0.192135	109880/234686/72400/12794/13017/380752/17755/60595/18148/59014/19326	11
GO:0000018	regulation of DNA recombination	4/296	103/23210	0.0429844	0.233103	0.196648	20926/19891/216049/223970	4
GO:0009953	dorsal/ventral pattern formation	4/296	103/23210	0.0429844	0.233103	0.196648	14232/12166/12159/16871	4
GO:0030038	contractile actin filament bundle assembly	4/296	103/23210	0.0429844	0.233103	0.196648	109880/234686/102774/18479	4
GO:0031396	regulation of protein ubiquitination	6/296	199/23210	0.0427786	0.233103	0.196648	327799/217410/72400/22185/18148/66245	6
GO:0043149	stress fiber assembly	4/296	103/23210	0.0429844	0.233103	0.196648	109880/234686/102774/18479	4
GO:0048167	regulation of synaptic plasticity	9/296	361/23210	0.0428623	0.233103	0.196648	109880/13385/319984/17754/14812/18479/19401/380702/12631	9
GO:0048642	negative regulation of skeletal muscle tissue development	2/296	26/23210	0.0430857	0.233103	0.196648	18176/12335	2
GO:0050679	positive regulation of epithelial cell proliferation	6/296	199/23210	0.0427786	0.233103	0.196648	12444/12166/12159/18176/108655/20315	6
GO:0050927	positive regulation of positive chemotaxis	2/296	26/23210	0.0430857	0.233103	0.196648	20315/15289	2
GO:0051961	negative regulation of nervous system development	9/296	361/23210	0.0428623	0.233103	0.196648	14025/20358/12166/12159/13131/216049/67254/20357/57754	9
GO:0072012	glomerulus vasculature development	2/296	26/23210	0.0430857	0.233103	0.196648	22431/12159	2
GO:2000311	regulation of AMPA receptor activity	2/296	26/23210	0.0430857	0.233103	0.196648	12794/380702	2
GO:2000738	positive regulation of stem cell differentiation	2/296	26/23210	0.0430857	0.233103	0.196648	103136/12159	2
GO:0032388	positive regulation of intracellular transport	6/296	200/23210	0.0436513	0.235798	0.198922	21849/68051/12795/18479/380752/76157	6
GO:0001657	ureteric bud development	4/296	104/23210	0.0442733	0.237324	0.200209	22431/13003/12159/19401	4
GO:0006413	translational initiation	4/296	104/23210	0.0442733	0.237324	0.200209	68184/73158/19401/18148	4
GO:0021549	cerebellum development	4/296	104/23210	0.0442733	0.237324	0.200209	13131/14472/216049/57754	4
GO:0072163	mesonephric epithelium development	4/296	104/23210	0.0442733	0.237324	0.200209	22431/13003/12159/19401	4
GO:0072164	mesonephric tubule development	4/296	104/23210	0.0442733	0.237324	0.200209	22431/13003/12159/19401	4
GO:0010171	body morphogenesis	3/296	62/23210	0.0447616	0.238843	0.20149	109880/16842/226442	3
GO:0043966	histone H3 acetylation	3/296	62/23210	0.0447616	0.238843	0.20149	16842/59001/72195	3
GO:0046651	lymphocyte proliferation	8/296	308/23210	0.0447104	0.238843	0.20149	12159/15510/227059/16842/16409/15223/19290/20315	8
GO:0000470	maturation of LSU-rRNA	2/296	27/23210	0.0461496	0.240735	0.203087	66942/18148	2
GO:0002347	response to tumor cell	2/296	27/23210	0.0461496	0.240735	0.203087	15510/15289	2
GO:0003085	negative regulation of systemic arterial blood pressure	2/296	27/23210	0.0461496	0.240735	0.203087	102774/14381	2
GO:0003338	metanephros morphogenesis	2/296	27/23210	0.0461496	0.240735	0.203087	22431/12159	2
GO:0009896	positive regulation of catabolic process	10/296	422/23210	0.0451949	0.240735	0.203087	217410/67154/60599/12795/18715/71999/73158/22225/66245/15289	10
GO:0032069	regulation of nuclease activity	2/296	27/23210	0.0461496	0.240735	0.203087	13347/18148	2
GO:0032943	mononuclear cell proliferation	8/296	310/23210	0.0461275	0.240735	0.203087	12159/15510/227059/16842/16409/15223/19290/20315	8
GO:0048745	smooth muscle tissue development	2/296	27/23210	0.0461496	0.240735	0.203087	12159/108655	2
GO:0048843	negative regulation of axon extension involved in axon guidance	2/296	27/23210	0.0461496	0.240735	0.203087	20358/20357	2
GO:0050926	regulation of positive chemotaxis	2/296	27/23210	0.0461496	0.240735	0.203087	20315/15289	2
GO:0055017	cardiac muscle tissue growth	4/296	105/23210	0.0455838	0.240735	0.203087	12166/108655/18479/14381	4
GO:0060008	Sertoli cell differentiation	2/296	27/23210	0.0461496	0.240735	0.203087	22431/19401	2
GO:0061437	renal system vasculature development	2/296	27/23210	0.0461496	0.240735	0.203087	22431/12159	2
GO:0061440	kidney vasculature development	2/296	27/23210	0.0461496	0.240735	0.203087	22431/12159	2
GO:0071472	cellular response to salt stress	2/296	27/23210	0.0461496	0.240735	0.203087	11677/12335	2
GO:0000375	RNA splicing, via transesterification reactions	7/296	256/23210	0.0465806	0.241542	0.203767	110809/108013/101739/22185/66704/18148/15381	7
GO:0000377	RNA splicing, via transesterification reactions with bulged adenosine as nucleophile	7/296	256/23210	0.0465806	0.241542	0.203767	110809/108013/101739/22185/66704/18148/15381	7
GO:0000398	mRNA splicing, via spliceosome	7/296	256/23210	0.0465806	0.241542	0.203767	110809/108013/101739/22185/66704/18148/15381	7
GO:0045661	regulation of myoblast differentiation	3/296	63/23210	0.0465716	0.241542	0.203767	12159/11906/12335	3
GO:0051053	negative regulation of DNA metabolic process	5/296	153/23210	0.0466555	0.241572	0.203793	21849/72400/13347/223970/15381	5
GO:0048661	positive regulation of smooth muscle cell proliferation	4/296	106/23210	0.0469157	0.242201	0.204324	11677/12166/12159/18479	4
GO:0055006	cardiac cell development	4/296	106/23210	0.0469157	0.242201	0.204324	12159/108655/18479/14381	4
GO:0050673	epithelial cell proliferation	10/296	425/23210	0.0470022	0.24229	0.204399	12444/12166/12159/241639/18176/108655/19290/18148/20315/15289	10
GO:1901214	regulation of neuron death	9/296	368/23210	0.0473625	0.243788	0.205662	109880/19060/15510/12804/30841/14812/14381/68169/18148	9
GO:0001823	mesonephros development	4/296	107/23210	0.0482691	0.246999	0.208371	22431/13003/12159/19401	4
GO:0051099	positive regulation of binding	6/296	205/23210	0.0481816	0.246999	0.208371	21849/12159/72400/13589/13017/19401	6
GO:0071900	regulation of protein serine/threonine kinase activity	10/296	427/23210	0.0482337	0.246999	0.208371	12444/12447/217410/23882/12159/24066/18479/56295/218630/69903	10
GO:0098813	nuclear chromosome segregation	7/296	258/23210	0.0482037	0.246999	0.208371	12447/51792/327799/72400/14156/223970/59014	7
GO:0000381	regulation of alternative mRNA splicing, via spliceosome	3/296	64/23210	0.0484173	0.247395	0.208705	110809/108013/66704	3
GO:0002507	tolerance induction	2/296	28/23210	0.0492909	0.248588	0.209712	15223/15289	2
GO:0010458	exit from mitosis	2/296	28/23210	0.0492909	0.248588	0.209712	68612/12577	2
GO:0032647	regulation of interferon-alpha production	2/296	28/23210	0.0492909	0.248588	0.209712	15510/15289	2
GO:0048596	embryonic camera-type eye morphogenesis	2/296	28/23210	0.0492909	0.248588	0.209712	93760/30841	2
GO:0060037	pharyngeal system development	2/296	28/23210	0.0492909	0.248588	0.209712	12166/12159	2
GO:0061217	regulation of mesonephros development	2/296	28/23210	0.0492909	0.248588	0.209712	22431/12159	2
GO:0061311	cell surface receptor signaling pathway involved in heart development	2/296	28/23210	0.0492909	0.248588	0.209712	12166/12159	2
GO:1902668	negative regulation of axon guidance	2/296	28/23210	0.0492909	0.248588	0.209712	20358/20357	2
GO:2000178	negative regulation of neural precursor cell proliferation	2/296	28/23210	0.0492909	0.248588	0.209712	30841/57754	2
GO:0016458	gene silencing	7/296	260/23210	0.0498624	0.251108	0.211838	21849/93760/13435/12159/59001/83701/331623	7
GO:0055001	muscle cell development	6/296	207/23210	0.0500721	0.251801	0.212422	12159/108655/18479/14381/71999/12335	6
GO:0002381	immunoglobulin production involved in immunoglobulin mediated immune response	3/296	65/23210	0.0502983	0.251852	0.212465	20926/18987/15510	3
GO:0006354	DNA-templated transcription, elongation	3/296	65/23210	0.0502983	0.251852	0.212465	192657/20926/57314	3
GO:0016445	somatic diversification of immunoglobulins	3/296	65/23210	0.0502983	0.251852	0.212465	20926/15510/108655	3
GO:0000910	cytokinesis	5/296	157/23210	0.0510872	0.254344	0.214568	102774/12795/216049/108961/12631	5
GO:0046631	alpha-beta T cell activation	5/296	157/23210	0.0510872	0.254344	0.214568	109880/23882/16842/108655/19401	5
GO:0060402	calcium ion transport into cytosol	5/296	157/23210	0.0510872	0.254344	0.214568	12159/14812/320790/20192/12335	5
GO:1903050	regulation of proteolysis involved in cellular protein catabolic process	6/296	208/23210	0.0510342	0.254344	0.214568	217410/17754/12795/71999/22225/66245	6
GO:0021700	developmental maturation	8/296	317/23210	0.0513179	0.25513	0.21523	14025/51792/18987/13385/241639/14381/12577/57754	8
GO:0048562	embryonic organ morphogenesis	8/296	318/23210	0.052089	0.258595	0.218154	19411/93760/15407/12159/71461/30841/14472/320790	8
GO:0032922	circadian regulation of gene expression	3/296	66/23210	0.0522146	0.258851	0.21837	66704/11906/21969	3
GO:0003413	chondrocyte differentiation involved in endochondral bone morphogenesis	2/296	29/23210	0.0525072	0.259199	0.218663	19411/246228	2
GO:0060571	morphogenesis of an epithelial fold	2/296	29/23210	0.0525072	0.259199	0.218663	12159/12631	2
GO:0060914	heart formation	2/296	29/23210	0.0525072	0.259199	0.218663	12166/12159	2
GO:0071103	DNA conformation change	6/296	210/23210	0.0529922	0.261224	0.220371	59001/19290/101612/18148/15289/21969	6
GO:0043523	regulation of neuron apoptotic process	7/296	264/23210	0.0532875	0.26231	0.221287	109880/15510/12804/30841/14381/68169/18148	7
GO:0008637	apoptotic mitochondrial changes	4/296	111/23210	0.0538967	0.264563	0.223189	11740/15510/18715/56295	4
GO:0043401	steroid hormone mediated signaling pathway	4/296	111/23210	0.0538967	0.264563	0.223189	19060/93760/12159/18479	4
GO:0048168	regulation of neuronal synaptic plasticity	3/296	67/23210	0.0541657	0.26551	0.223988	13385/14812/380702	3
GO:0051291	protein heterooligomerization	5/296	160/23210	0.0545674	0.267105	0.225333	109880/19060/66590/20482/14812	5
GO:0000038	very long-chain fatty acid metabolic process	2/296	30/23210	0.0557962	0.268606	0.226599	171210/70757	2
GO:0003309	type B pancreatic cell differentiation	2/296	30/23210	0.0557962	0.268606	0.226599	12159/53626	2
GO:0021904	dorsal/ventral neural tube patterning	2/296	30/23210	0.0557962	0.268606	0.226599	14232/12159	2
GO:0031297	replication fork processing	2/296	30/23210	0.0557962	0.268606	0.226599	216049/212377	2
GO:0032607	interferon-alpha production	2/296	30/23210	0.0557962	0.268606	0.226599	15510/15289	2
GO:0032673	regulation of interleukin-4 production	2/296	30/23210	0.0557962	0.268606	0.226599	16842/19401	2
GO:0034260	negative regulation of GTPase activity	2/296	30/23210	0.0557962	0.268606	0.226599	102774/72462	2
GO:0045860	positive regulation of protein kinase activity	10/296	438/23210	0.0553955	0.268606	0.226599	12444/13385/23882/12159/23955/13131/18479/56295/18148/320664	10
GO:0050654	chondroitin sulfate proteoglycan metabolic process	2/296	30/23210	0.0557962	0.268606	0.226599	242585/68169	2
GO:0060078	regulation of postsynaptic membrane potential	4/296	112/23210	0.0553569	0.268606	0.226599	13385/108013/14812/235086	4
GO:0070306	lens fiber cell differentiation	2/296	30/23210	0.0557962	0.268606	0.226599	20482/12577	2
GO:1902745	positive regulation of lamellipodium organization	2/296	30/23210	0.0557962	0.268606	0.226599	23999/12631	2
GO:0001952	regulation of cell-matrix adhesion	4/296	113/23210	0.0568384	0.272212	0.229641	241639/230379/225631/12631	4
GO:0002286	T cell activation involved in immune response	4/296	113/23210	0.0568384	0.272212	0.229641	23882/16842/108655/19401	4
GO:0034599	cellular response to oxidative stress	7/296	268/23210	0.0568568	0.272212	0.229641	11677/12159/60599/108655/12850/14381/12631	7
GO:1904019	epithelial cell apoptotic process	4/296	113/23210	0.0568384	0.272212	0.229641	109880/242705/12159/68169	4
GO:0000281	mitotic cytokinesis	3/296	69/23210	0.0581713	0.274792	0.231817	102774/216049/12631	3
GO:0007492	endoderm development	3/296	69/23210	0.0581713	0.274792	0.231817	12166/12159/68196	3
GO:0009266	response to temperature stimulus	5/296	163/23210	0.0581819	0.274792	0.231817	60599/101739/68196/20315/228432	5
GO:0045637	regulation of myeloid cell differentiation	6/296	215/23210	0.0580851	0.274792	0.231817	19411/12349/16842/19401/19659/15289	6
GO:0050885	neuromuscular process controlling balance	3/296	69/23210	0.0581713	0.274792	0.231817	13385/319984/19289	3
GO:0060997	dendritic spine morphogenesis	3/296	69/23210	0.0581713	0.274792	0.231817	13385/216049/12631	3
GO:0061035	regulation of cartilage development	3/296	69/23210	0.0581713	0.274792	0.231817	19411/12159/19401	3
GO:1903670	regulation of sprouting angiogenesis	3/296	69/23210	0.0581713	0.274792	0.231817	242705/20358/15289	3
GO:1904064	positive regulation of cation transmembrane transport	5/296	163/23210	0.0581819	0.274792	0.231817	12159/11689/14381/12631/12335	5
GO:2000107	negative regulation of leukocyte apoptotic process	3/296	69/23210	0.0581713	0.274792	0.231817	12159/227059/20315	3
GO:0002573	myeloid leukocyte differentiation	6/296	216/23210	0.0591377	0.276032	0.232864	12159/12349/16842/16409/19401/19659	6
GO:0033081	regulation of T cell differentiation in thymus	2/296	31/23210	0.0591554	0.276032	0.232864	12159/15223	2
GO:0042036	negative regulation of cytokine biosynthetic process	2/296	31/23210	0.0591554	0.276032	0.232864	217410/15223	2
GO:0044030	regulation of DNA methylation	2/296	31/23210	0.0591554	0.276032	0.232864	22431/13435	2
GO:0045662	negative regulation of myoblast differentiation	2/296	31/23210	0.0591554	0.276032	0.232864	12159/11906	2
GO:0060632	regulation of microtubule-based movement	2/296	31/23210	0.0591554	0.276032	0.232864	12794/102774	2
GO:0060795	cell fate commitment involved in formation of primary germ layer	2/296	31/23210	0.0591554	0.276032	0.232864	12166/12159	2
GO:0099560	synaptic membrane adhesion	2/296	31/23210	0.0591554	0.276032	0.232864	235086/18530	2
GO:2000352	negative regulation of endothelial cell apoptotic process	2/296	31/23210	0.0591554	0.276032	0.232864	109880/68169	2
GO:0090287	regulation of cellular response to growth factor stimulus	7/296	271/23210	0.059629	0.277871	0.234415	14232/20358/12159/24066/241639/20482/225631	7
GO:0006914	autophagy	9/296	386/23210	0.0603426	0.279334	0.23565	67154/60599/12795/18715/73158/230379/69903/15289/68441	9
GO:0022029	telencephalon cell migration	3/296	70/23210	0.0602251	0.279334	0.23565	13131/67254/20315	3
GO:0048641	regulation of skeletal muscle tissue development	3/296	70/23210	0.0602251	0.279334	0.23565	18176/71999/12335	3
GO:0061919	process utilizing autophagic mechanism	9/296	386/23210	0.0603426	0.279334	0.23565	67154/60599/12795/18715/73158/230379/69903/15289/68441	9
GO:1901796	regulation of signal transduction by p53 class mediator	3/296	70/23210	0.0602251	0.279334	0.23565	106298/18148/59014	3
GO:0007051	spindle organization	5/296	165/23210	0.060666	0.28046	0.236599	66442/51792/66296/13589/223921	5
GO:0051495	positive regulation of cytoskeleton organization	6/296	218/23210	0.061277	0.28291	0.238666	109880/13589/18479/17755/12631/18148	6
GO:0003016	respiratory system process	2/296	32/23210	0.0625826	0.285543	0.240887	74178/21407	2
GO:0010453	regulation of cell fate commitment	2/296	32/23210	0.0625826	0.285543	0.240887	12166/12159	2
GO:0010591	regulation of lamellipodium assembly	2/296	32/23210	0.0625826	0.285543	0.240887	23999/12631	2
GO:0010611	regulation of cardiac muscle hypertrophy	3/296	71/23210	0.0623127	0.285543	0.240887	108655/18479/14381	3
GO:0034661	ncRNA catabolic process	2/296	32/23210	0.0625826	0.285543	0.240887	67724/227715	2
GO:0045931	positive regulation of mitotic cell cycle	5/296	166/23210	0.0619304	0.285543	0.240887	12444/68612/12447/67628/15289	5
GO:0051150	regulation of smooth muscle cell differentiation	2/296	32/23210	0.0625826	0.285543	0.240887	12159/71973	2
GO:0051642	centrosome localization	2/296	32/23210	0.0625826	0.285543	0.240887	234686/20358	2
GO:0060706	cell differentiation involved in embryonic placenta development	2/296	32/23210	0.0625826	0.285543	0.240887	108961/213742	2
GO:0006399	tRNA metabolic process	5/296	167/23210	0.0632097	0.288028	0.242984	66590/22321/67724/240174/227715	5
GO:0019693	ribose phosphate metabolic process	10/296	450/23210	0.063972	0.291123	0.245594	19193/209558/171210/229363/67054/12850/50790/14381/331623/57423	10
GO:0000079	regulation of cyclin-dependent protein serine/threonine kinase activity	3/296	72/23210	0.0644335	0.291906	0.246255	12444/12447/218630	3
GO:0019751	polyol metabolic process	4/296	118/23210	0.0645617	0.291906	0.246255	11677/71780/230379/227399	4
GO:0048645	animal organ formation	3/296	72/23210	0.0644335	0.291906	0.246255	22431/12166/12159	3
GO:0060349	bone morphogenesis	4/296	118/23210	0.0645617	0.291906	0.246255	19411/12159/19401/246228	4
GO:2001257	regulation of cation channel activity	5/296	168/23210	0.0645038	0.291906	0.246255	13385/12159/12794/380702/12631	5
GO:0043254	regulation of protein complex assembly	10/296	451/23210	0.0647233	0.292258	0.246552	76686/106298/23999/102774/13589/18479/69903/17755/12631/53626	10
GO:0051648	vesicle localization	7/296	277/23210	0.0654194	0.295021	0.248883	109880/110012/12794/13017/380752/60595/19326	7
GO:0035883	enteroendocrine cell differentiation	2/296	33/23210	0.0660754	0.296449	0.250087	12159/53626	2
GO:0060487	lung epithelial cell differentiation	2/296	33/23210	0.0660754	0.296449	0.250087	108655/15223	2
GO:0060740	prostate gland epithelium morphogenesis	2/296	33/23210	0.0660754	0.296449	0.250087	19411/12159	2
GO:0061842	microtubule organizing center localization	2/296	33/23210	0.0660754	0.296449	0.250087	234686/20358	2
GO:0006626	protein targeting to mitochondrion	3/296	73/23210	0.0665873	0.296462	0.250099	53333/11632/15510	3
GO:0021885	forebrain cell migration	3/296	73/23210	0.0665873	0.296462	0.250099	13131/67254/20315	3
GO:0031397	negative regulation of protein ubiquitination	3/296	73/23210	0.0665873	0.296462	0.250099	327799/72400/22185	3
GO:0051851	modification by host of symbiont morphology or physiology	3/296	73/23210	0.0665873	0.296462	0.250099	16842/12631/72462	3
GO:0071229	cellular response to acid chemical	7/296	278/23210	0.0664165	0.296462	0.250099	19411/13435/23999/71461/108655/19401/68441	7
GO:1903036	positive regulation of response to wounding	3/296	73/23210	0.0665873	0.296462	0.250099	109880/15289/12335	3
GO:0090150	establishment of protein localization to membrane	6/296	223/23210	0.066824	0.297137	0.250668	109880/53333/18479/26414/56495/19326	6
GO:0060401	cytosolic calcium ion transport	5/296	170/23210	0.0671364	0.298147	0.25152	12159/14812/320790/20192/12335	5
GO:0002062	chondrocyte differentiation	4/296	120/23210	0.0677971	0.300318	0.253352	19411/12166/12159/246228	4
GO:0044070	regulation of anion transport	4/296	120/23210	0.0677971	0.300318	0.253352	12349/14812/50790/19326	4
GO:0000186	activation of MAPKK activity	2/296	34/23210	0.0696317	0.301192	0.254089	23882/12159	2
GO:0001889	liver development	4/296	121/23210	0.0694459	0.301192	0.254089	12159/19401/225631/108961	4
GO:0009311	oligosaccharide metabolic process	2/296	34/23210	0.0696317	0.301192	0.254089	109880/20451	2
GO:0010737	protein kinase A signaling	2/296	34/23210	0.0696317	0.301192	0.254089	11632/14812	2
GO:0014047	glutamate secretion	2/296	34/23210	0.0696317	0.301192	0.254089	14812/18479	2
GO:0014743	regulation of muscle hypertrophy	3/296	74/23210	0.0687738	0.301192	0.254089	108655/18479/14381	3
GO:0021766	hippocampus development	3/296	74/23210	0.0687738	0.301192	0.254089	102774/16842/13131	3
GO:0030705	cytoskeleton-dependent intracellular transport	5/296	171/23210	0.0684748	0.301192	0.254089	12794/17754/19290/17755/60595	5
GO:0031497	chromatin assembly	4/296	121/23210	0.0694459	0.301192	0.254089	59001/101612/18148/15289	4
GO:0036294	cellular response to decreased oxygen levels	4/296	121/23210	0.0694459	0.301192	0.254089	12795/56295/68169/14004	4
GO:0042542	response to hydrogen peroxide	4/296	121/23210	0.0694459	0.301192	0.254089	11677/17189/108655/12631	4
GO:0044275	cellular carbohydrate catabolic process	2/296	34/23210	0.0696317	0.301192	0.254089	110173/15289	2
GO:0046717	acid secretion	4/296	121/23210	0.0694459	0.301192	0.254089	18778/14812/18479/50790	4
GO:0050768	negative regulation of neurogenesis	8/296	337/23210	0.0681666	0.301192	0.254089	14025/20358/12166/12159/13131/216049/67254/20357	8
GO:0060479	lung cell differentiation	2/296	34/23210	0.0696317	0.301192	0.254089	108655/15223	2
GO:0060512	prostate gland morphogenesis	2/296	34/23210	0.0696317	0.301192	0.254089	19411/12159	2
GO:1901976	regulation of cell cycle checkpoint	2/296	34/23210	0.0696317	0.301192	0.254089	327799/19891	2
GO:1903429	regulation of cell maturation	2/296	34/23210	0.0696317	0.301192	0.254089	14025/51792	2
GO:2000146	negative regulation of cell motility	7/296	281/23210	0.0694626	0.301192	0.254089	109880/12798/12166/60599/67254/12631/20315	7
GO:0006997	nucleus organization	4/296	122/23210	0.0711151	0.306441	0.258517	70769/106298/71805/103468	4
GO:0031644	regulation of neurological system process	5/296	173/23210	0.071196	0.306441	0.258517	13385/108013/12794/235086/380702	5
GO:0032507	maintenance of protein location in cell	3/296	75/23210	0.0709925	0.306441	0.258517	23999/102774/72195	3
GO:0032609	interferon-gamma production	4/296	122/23210	0.0711151	0.306441	0.258517	23882/15510/18176/19401	4
GO:0016032	viral process	7/296	283/23210	0.0715391	0.307539	0.259443	21849/68184/16842/73158/12631/72462/68441	7
GO:0000380	alternative mRNA splicing, via spliceosome	3/296	76/23210	0.0732431	0.310311	0.261782	110809/108013/66704	3
GO:0006575	cellular modified amino acid metabolic process	5/296	174/23210	0.0725787	0.310311	0.261782	19193/240334/50887/14381/625249	5
GO:0008088	axo-dendritic transport	3/296	76/23210	0.0732431	0.310311	0.261782	12794/17754/19290	3
GO:0032205	negative regulation of telomere maintenance	2/296	35/23210	0.0732493	0.310311	0.261782	72400/15381	2
GO:0032786	positive regulation of DNA-templated transcription, elongation	2/296	35/23210	0.0732493	0.310311	0.261782	192657/20926	2
GO:0035909	aorta morphogenesis	2/296	35/23210	0.0732493	0.310311	0.261782	12166/320790	2
GO:0036230	granulocyte activation	2/296	35/23210	0.0732493	0.310311	0.261782	209558/16409	2
GO:0044262	cellular carbohydrate metabolic process	7/296	284/23210	0.0725911	0.310311	0.261782	11677/109880/71780/110173/227399/74178/15289	7
GO:0045686	negative regulation of glial cell differentiation	2/296	35/23210	0.0732493	0.310311	0.261782	12159/13131	2
GO:0048844	artery morphogenesis	3/296	76/23210	0.0732431	0.310311	0.261782	12166/12159/320790	3
GO:1904029	regulation of cyclin-dependent protein kinase activity	3/296	76/23210	0.0732431	0.310311	0.261782	12444/12447/218630	3
GO:1904707	positive regulation of vascular smooth muscle cell proliferation	2/296	35/23210	0.0732493	0.310311	0.261782	12166/18479	2
GO:0044403	symbiont process	8/296	343/23210	0.0738139	0.312324	0.26348	21849/68184/15510/16842/73158/12631/72462/68441	8
GO:0010977	negative regulation of neuron projection development	5/296	175/23210	0.073976	0.312631	0.263739	14025/20358/13131/216049/20357	5
GO:0061008	hepaticobiliary system development	4/296	124/23210	0.0745148	0.314528	0.26534	12159/19401/225631/108961	4
GO:0009636	response to toxic substance	8/296	344/23210	0.074782	0.315275	0.265969	11677/17189/60599/108655/14812/14381/19401/12631	8
GO:0002262	myeloid cell homeostasis	5/296	176/23210	0.0753879	0.31688	0.267323	17189/12159/14381/208638/17089	5
GO:0030148	sphingolipid biosynthetic process	3/296	77/23210	0.0755253	0.31688	0.267323	70757/230379/20451	3
GO:0048592	eye morphogenesis	5/296	176/23210	0.0753879	0.31688	0.267323	19411/93760/12159/102774/30841	5
GO:0071277	cellular response to calcium ion	3/296	77/23210	0.0755253	0.31688	0.267323	109880/233908/12335	3
GO:0002761	regulation of myeloid leukocyte differentiation	4/296	125/23210	0.0762451	0.318259	0.268487	12349/16842/19401/19659	4
GO:0007631	feeding behavior	4/296	125/23210	0.0762451	0.318259	0.268487	12804/14812/192285/21407	4
GO:0042113	B cell activation	9/296	405/23210	0.0763093	0.318259	0.268487	14025/20926/18987/15510/227059/75570/16842/108655/15223	9
GO:0070997	neuron death	9/296	405/23210	0.0763093	0.318259	0.268487	109880/19060/15510/12804/30841/14812/14381/68169/18148	9
GO:2001234	negative regulation of apoptotic signaling pathway	6/296	231/23210	0.0762892	0.318259	0.268487	11740/12159/106298/217558/56295/20315	6
GO:0007548	sex differentiation	7/296	288/23210	0.0768906	0.319687	0.269691	22431/12166/12159/12804/19401/320790/103468	7
GO:0048169	regulation of long-term neuronal synaptic plasticity	2/296	36/23210	0.076926	0.319687	0.269691	13385/14812	2
GO:0061384	heart trabecula morphogenesis	2/296	36/23210	0.076926	0.319687	0.269691	12166/320790	2
GO:0060976	coronary vasculature development	3/296	78/23210	0.0778386	0.322712	0.272243	22431/12159/71461	3
GO:0061515	myeloid cell development	3/296	78/23210	0.0778386	0.322712	0.272243	16409/14381/17089	3
GO:0009582	detection of abiotic stimulus	4/296	126/23210	0.0779955	0.322979	0.272469	14812/20357/20315/228432	4
GO:1903706	regulation of hemopoiesis	9/296	407/23210	0.0781276	0.323143	0.272607	19411/109880/12159/12349/16842/15223/19401/19659/15289	9
GO:0045930	negative regulation of mitotic cell cycle	6/296	233/23210	0.0787685	0.325409	0.274519	327799/12159/72400/12795/19891/19290	6
GO:0009581	detection of external stimulus	4/296	127/23210	0.0797659	0.328752	0.277339	14812/20357/20315/228432	4
GO:0034767	positive regulation of ion transmembrane transport	5/296	179/23210	0.0797109	0.328752	0.277339	12159/11689/14381/12631/12335	5
GO:0000280	nuclear division	9/296	409/23210	0.0799722	0.329214	0.277729	68612/12447/51792/327799/12159/72400/223921/12577/59014	9
GO:0032465	regulation of cytokinesis	3/296	79/23210	0.0801828	0.329693	0.278133	102774/12795/108961	3
GO:0021799	cerebral cortex radially oriented cell migration	2/296	37/23210	0.0806599	0.329715	0.278151	13131/67254	2
GO:0021884	forebrain neuron development	2/296	37/23210	0.0806599	0.329715	0.278151	20689/14472	2
GO:0032633	interleukin-4 production	2/296	37/23210	0.0806599	0.329715	0.278151	16842/19401	2
GO:0051693	actin filament capping	2/296	37/23210	0.0806599	0.329715	0.278151	23999/12631	2
GO:1902229	regulation of intrinsic apoptotic signaling pathway in response to DNA damage	2/296	37/23210	0.0806599	0.329715	0.278151	20482/20315	2
GO:0051092	positive regulation of NF-kappaB transcription factor activity	4/296	128/23210	0.0815562	0.332601	0.280586	67154/16978/18148/12335	4
GO:1901343	negative regulation of vasculature development	4/296	128/23210	0.0815562	0.332601	0.280586	22431/242705/20358/12159	4
GO:0070838	divalent metal ion transport	10/296	472/23210	0.0818181	0.33328	0.281159	12159/319984/227059/320508/14812/14381/320790/20192/20315/12335	10
GO:0045682	regulation of epidermis development	3/296	80/23210	0.0825574	0.33512	0.282711	12159/93691/241639	3
GO:0051402	neuron apoptotic process	7/296	293/23210	0.0824708	0.33512	0.282711	109880/15510/12804/30841/14381/68169/18148	7
GO:1904427	positive regulation of calcium ion transmembrane transport	3/296	80/23210	0.0825574	0.33512	0.282711	12159/14381/12335	3
GO:0006284	base-excision repair	2/296	38/23210	0.0844487	0.337772	0.284948	19891/15289	2
GO:0009895	negative regulation of catabolic process	7/296	294/23210	0.0836141	0.337772	0.284948	72416/17754/13347/73158/69903/15381/68441	7
GO:0010762	regulation of fibroblast migration	2/296	38/23210	0.0844487	0.337772	0.284948	109880/18479	2
GO:0030513	positive regulation of BMP signaling pathway	2/296	38/23210	0.0844487	0.337772	0.284948	14232/12159	2
GO:0032392	DNA geometric change	2/296	38/23210	0.0844487	0.337772	0.284948	19290/15289	2
GO:0045005	DNA-dependent DNA replication maintenance of fidelity	2/296	38/23210	0.0844487	0.337772	0.284948	216049/212377	2
GO:0048265	response to pain	2/296	38/23210	0.0844487	0.337772	0.284948	14812/246228	2
GO:0072210	metanephric nephron development	2/296	38/23210	0.0844487	0.337772	0.284948	22431/12159	2
GO:0072511	divalent inorganic cation transport	10/296	475/23210	0.0844671	0.337772	0.284948	12159/319984/227059/320508/14812/14381/320790/20192/20315/12335	10
GO:0072595	maintenance of protein localization in organelle	2/296	38/23210	0.0844487	0.337772	0.284948	102774/72195	2
GO:1900026	positive regulation of substrate adhesion-dependent cell spreading	2/296	38/23210	0.0844487	0.337772	0.284948	109880/320664	2
GO:1902105	regulation of leukocyte differentiation	7/296	294/23210	0.0836141	0.337772	0.284948	109880/12159/12349/16842/15223/19401/19659	7
GO:2001025	positive regulation of response to drug	2/296	38/23210	0.0844487	0.337772	0.284948	108655/20315	2
GO:2001233	regulation of apoptotic signaling pathway	9/296	414/23210	0.0846989	0.338311	0.285403	51792/11740/12159/106298/20482/60599/217558/56295/20315	9
GO:0007093	mitotic cell cycle checkpoint	4/296	130/23210	0.085196	0.339521	0.286424	327799/12795/19891/19290	4
GO:0045444	fat cell differentiation	6/296	238/23210	0.0851633	0.339521	0.286424	76686/17189/217410/102774/13017/11861	6
GO:0033674	positive regulation of kinase activity	10/296	476/23210	0.0853616	0.339794	0.286654	12444/13385/23882/12159/23955/13131/18479/56295/18148/320664	10
GO:0050792	regulation of viral process	5/296	183/23210	0.0856772	0.340275	0.28706	21849/16842/73158/12631/72462	5
GO:0061351	neural precursor cell proliferation	5/296	183/23210	0.0856772	0.340275	0.28706	16842/30841/14472/57754/53626	5
GO:1903362	regulation of cellular protein catabolic process	6/296	239/23210	0.0864758	0.343057	0.289407	217410/17754/12795/71999/22225/66245	6
GO:0033044	regulation of chromosome organization	8/296	356/23210	0.0869957	0.344728	0.290816	20926/21849/327799/72400/14156/223970/75764/15381	8
GO:0006637	acyl-CoA metabolic process	3/296	82/23210	0.0873963	0.345141	0.291165	19193/171210/50790	3
GO:0032204	regulation of telomere maintenance	3/296	82/23210	0.0873963	0.345141	0.291165	72400/75764/15381	3
GO:0035383	thioester metabolic process	3/296	82/23210	0.0873963	0.345141	0.291165	19193/171210/50790	3
GO:0009651	response to salt stress	2/296	39/23210	0.0882906	0.34828	0.293812	11677/12335	2
GO:0001764	neuron migration	5/296	185/23210	0.0887462	0.349682	0.294996	20358/102774/13131/68169/20315	5
GO:0071887	leukocyte apoptotic process	4/296	132/23210	0.0889139	0.349948	0.29522	12159/227059/13347/20315	4
GO:0033045	regulation of sister chromatid segregation	3/296	83/23210	0.0898598	0.353273	0.298025	327799/14156/223970	3
GO:0043583	ear development	6/296	242/23210	0.0904799	0.355312	0.299745	12159/71461/67628/14472/320790/21407	6
GO:0002697	regulation of immune effector process	9/296	420/23210	0.090588	0.355337	0.299766	20926/209558/56200/15510/108655/16409/15223/19401/15289	9
GO:0003151	outflow tract morphogenesis	3/296	84/23210	0.0923522	0.360235	0.303899	12166/12159/19401	3
GO:0006970	response to osmotic stress	3/296	84/23210	0.0923522	0.360235	0.303899	11677/12795/12335	3
GO:0030225	macrophage differentiation	2/296	40/23210	0.0921836	0.360235	0.303899	12159/16409	2
GO:0044743	protein transmembrane import into intracellular organelle	2/296	40/23210	0.0921836	0.360235	0.303899	53333/15510	2
GO:0048821	erythrocyte development	2/296	40/23210	0.0921836	0.360235	0.303899	14381/17089	2
GO:0051928	positive regulation of calcium ion transport	4/296	134/23210	0.0927089	0.361223	0.304732	12159/14381/20315/12335	4
GO:0006816	calcium ion transport	9/296	423/23210	0.0936212	0.363967	0.307047	12159/319984/320508/14812/14381/320790/20192/20315/12335	9
GO:0009150	purine ribonucleotide metabolic process	9/296	423/23210	0.0936212	0.363967	0.307047	19193/209558/171210/229363/67054/12850/50790/331623/57423	9
GO:0002088	lens development in camera-type eye	3/296	85/23210	0.094873	0.367199	0.309773	12159/20482/12577	3
GO:0002275	myeloid cell activation involved in immune response	3/296	85/23210	0.094873	0.367199	0.309773	209558/16409/15289	3
GO:0035418	protein localization to synapse	3/296	85/23210	0.094873	0.367199	0.309773	13385/17754/26414	3
GO:0071453	cellular response to oxygen levels	4/296	135/23210	0.0946349	0.367199	0.309773	12795/56295/68169/14004	4
GO:0006418	tRNA aminoacylation for protein translation	2/296	41/23210	0.0961257	0.36757	0.310086	66590/22321	2
GO:0021696	cerebellar cortex morphogenesis	2/296	41/23210	0.0961257	0.36757	0.310086	216049/57754	2
GO:0030501	positive regulation of bone mineralization	2/296	41/23210	0.0961257	0.36757	0.310086	12166/12159	2
GO:0033628	regulation of cell adhesion mediated by integrin	2/296	41/23210	0.0961257	0.36757	0.310086	241639/230379	2
GO:0034655	nucleobase-containing compound catabolic process	9/296	425/23210	0.0956762	0.36757	0.310086	209558/67724/72416/14156/13347/73158/227715/18148/15381	9
GO:0045197	establishment or maintenance of epithelial cell apical/basal polarity	2/296	41/23210	0.0961257	0.36757	0.310086	71461/21407	2
GO:0045494	photoreceptor cell maintenance	2/296	41/23210	0.0961257	0.36757	0.310086	102774/17754	2
GO:0046782	regulation of viral transcription	2/296	41/23210	0.0961257	0.36757	0.310086	16842/72462	2
GO:2000008	regulation of protein localization to cell surface	2/296	41/23210	0.0961257	0.36757	0.310086	17754/19326	2
GO:2000279	negative regulation of DNA biosynthetic process	2/296	41/23210	0.0961257	0.36757	0.310086	72400/15381	2
GO:2000772	regulation of cellular senescence	2/296	41/23210	0.0961257	0.36757	0.310086	12166/23955	2
GO:0097553	calcium ion transmembrane import into cytosol	4/296	136/23210	0.0965798	0.368903	0.311211	14812/320790/20192/12335	4
GO:0002064	epithelial cell development	6/296	247/23210	0.0973738	0.371308	0.313239	19411/22431/12159/19401/225631/53626	6
GO:0060079	excitatory postsynaptic potential	3/296	86/23210	0.0974218	0.371308	0.313239	13385/108013/14812	3
GO:0007080	mitotic metaphase plate congression	2/296	42/23210	0.100115	0.378682	0.31946	72400/59014	2
GO:0030835	negative regulation of actin filament depolymerization	2/296	42/23210	0.100115	0.378682	0.31946	23999/12631	2
GO:0042475	odontogenesis of dentin-containing tooth	3/296	87/23210	0.0999983	0.378682	0.31946	12166/12159/16842	3
GO:0045740	positive regulation of DNA replication	2/296	42/23210	0.100115	0.378682	0.31946	108961/18148	2
GO:0048255	mRNA stabilization	2/296	42/23210	0.100115	0.378682	0.31946	73158/15381	2
GO:1902742	apoptotic process involved in development	2/296	42/23210	0.100115	0.378682	0.31946	22431/16842	2
GO:1902743	regulation of lamellipodium organization	2/296	42/23210	0.100115	0.378682	0.31946	23999/12631	2
GO:0007050	cell cycle arrest	4/296	138/23210	0.100525	0.379823	0.320423	20482/60599/12577/53626	4
GO:0002703	regulation of leukocyte mediated immunity	6/296	250/23210	0.101641	0.383623	0.323629	20926/56200/15510/16409/15223/15289	6
GO:0016573	histone acetylation	4/296	139/23210	0.102526	0.386416	0.325985	16842/59001/331623/72195	4
GO:0070664	negative regulation of leukocyte proliferation	3/296	88/23210	0.102602	0.386416	0.325985	209558/12159/15223	3
GO:0000209	protein polyubiquitination	5/296	194/23210	0.10325	0.387603	0.326986	68612/54484/71999/70348/217558	5
GO:0006469	negative regulation of protein kinase activity	5/296	194/23210	0.10325	0.387603	0.326986	23882/12159/24066/69903/18148	5
GO:0099173	postsynapse organization	5/296	194/23210	0.10325	0.387603	0.326986	13385/14812/216049/380702/12631	5
GO:0009259	ribonucleotide metabolic process	9/296	433/23210	0.104157	0.38892	0.328097	19193/209558/171210/229363/67054/12850/50790/331623/57423	9
GO:0016073	snRNA metabolic process	2/296	43/23210	0.10415	0.38892	0.328097	192657/227715	2
GO:0038202	TORC1 signaling	2/296	43/23210	0.10415	0.38892	0.328097	73158/68441	2
GO:0040018	positive regulation of multicellular organism growth	2/296	43/23210	0.10415	0.38892	0.328097	102774/320790	2
GO:0042307	positive regulation of protein import into nucleus	2/296	43/23210	0.10415	0.38892	0.328097	21849/68051	2
GO:1990823	response to leukemia inhibitory factor	7/296	311/23210	0.104433	0.38912	0.328266	19411/20810/11740/24066/21888/54484/13017	7
GO:1990830	cellular response to leukemia inhibitory factor	7/296	311/23210	0.104433	0.38912	0.328266	19411/20810/11740/24066/21888/54484/13017	7
GO:0001656	metanephros development	3/296	89/23210	0.105232	0.389605	0.328675	11677/22431/12159	3
GO:0021872	forebrain generation of neurons	3/296	89/23210	0.105232	0.389605	0.328675	20689/16842/14472	3
GO:0031016	pancreas development	3/296	89/23210	0.105232	0.389605	0.328675	12159/225631/53626	3
GO:0070301	cellular response to hydrogen peroxide	3/296	89/23210	0.105232	0.389605	0.328675	11677/108655/12631	3
GO:1902905	positive regulation of supramolecular fiber organization	5/296	195/23210	0.10493	0.389605	0.328675	109880/13589/18479/17755/12631	5
GO:1904035	regulation of epithelial cell apoptotic process	3/296	89/23210	0.105232	0.389605	0.328675	109880/12159/68169	3
GO:0003156	regulation of animal organ formation	2/296	44/23210	0.108228	0.395788	0.333891	22431/12159	2
GO:0006066	alcohol metabolic process	7/296	314/23210	0.108374	0.395788	0.333891	11677/71780/14381/16987/230379/227399/19659	7
GO:0007519	skeletal muscle tissue development	5/296	197/23210	0.108331	0.395788	0.333891	20482/18176/108655/71999/12335	5
GO:0019083	viral transcription	2/296	44/23210	0.108228	0.395788	0.333891	16842/72462	2
GO:0032412	regulation of ion transmembrane transporter activity	6/296	254/23210	0.107481	0.395788	0.333891	13385/12159/12794/11689/380702/12631	6
GO:0040014	regulation of multicellular organism growth	3/296	90/23210	0.107889	0.395788	0.333891	102774/14381/320790	3
GO:0042181	ketone biosynthetic process	2/296	44/23210	0.108228	0.395788	0.333891	12850/52064	2
GO:0043039	tRNA aminoacylation	2/296	44/23210	0.108228	0.395788	0.333891	66590/22321	2
GO:0043044	ATP-dependent chromatin remodeling	2/296	44/23210	0.108228	0.395788	0.333891	93760/59001	2
GO:0050918	positive chemotaxis	2/296	44/23210	0.108228	0.395788	0.333891	20315/15289	2
GO:0060395	SMAD protein signal transduction	3/296	90/23210	0.107889	0.395788	0.333891	12166/12159/71805	3
GO:0061098	positive regulation of protein tyrosine kinase activity	2/296	44/23210	0.108228	0.395788	0.333891	13385/320664	2
GO:0072655	establishment of protein localization to mitochondrion	3/296	90/23210	0.107889	0.395788	0.333891	53333/11632/15510	3
GO:0000070	mitotic sister chromatid segregation	4/296	146/23210	0.117032	0.396499	0.334491	51792/327799/72400/59014	4
GO:0000183	chromatin silencing at rDNA	1/296	10/23210	0.120478	0.396499	0.334491	331623	1
GO:0000302	response to reactive oxygen species	5/296	201/23210	0.115293	0.396499	0.334491	11677/17189/12795/108655/12631	5
GO:0001935	endothelial cell proliferation	4/296	143/23210	0.110709	0.396499	0.334491	12159/18176/20315/15289	4
GO:0001938	positive regulation of endothelial cell proliferation	3/296	91/23210	0.110572	0.396499	0.334491	12159/18176/20315	3
GO:0001941	postsynaptic membrane organization	2/296	46/23210	0.116509	0.396499	0.334491	13385/380702	2
GO:0002063	chondrocyte development	2/296	45/23210	0.112349	0.396499	0.334491	19411/246228	2
GO:0002318	myeloid progenitor cell differentiation	1/296	10/23210	0.120478	0.396499	0.334491	109880	1
GO:0002634	regulation of germinal center formation	1/296	10/23210	0.120478	0.396499	0.334491	15223	1
GO:0002645	positive regulation of tolerance induction	1/296	10/23210	0.120478	0.396499	0.334491	15223	1
GO:0002699	positive regulation of immune effector process	6/296	259/23210	0.11502	0.396499	0.334491	209558/56200/15510/108655/16409/19401	6
GO:0002888	positive regulation of myeloid leukocyte mediated immunity	2/296	45/23210	0.112349	0.396499	0.334491	56200/16409	2
GO:0003129	heart induction	1/296	10/23210	0.120478	0.396499	0.334491	12159	1
GO:0003149	membranous septum morphogenesis	1/296	10/23210	0.120478	0.396499	0.334491	12159	1
GO:0003179	heart valve morphogenesis	2/296	47/23210	0.120708	0.396499	0.334491	12166/12159	2
GO:0003197	endocardial cushion development	2/296	47/23210	0.120708	0.396499	0.334491	12166/12159	2
GO:0006163	purine nucleotide metabolic process	9/296	447/23210	0.119993	0.396499	0.334491	19193/209558/171210/229363/67054/12850/50790/331623/57423	9
GO:0006475	internal protein amino acid acetylation	4/296	147/23210	0.119174	0.396499	0.334491	16842/59001/331623/72195	4
GO:0006695	cholesterol biosynthetic process	2/296	46/23210	0.116509	0.396499	0.334491	14381/16987	2
GO:0007160	cell-matrix adhesion	5/296	204/23210	0.120651	0.396499	0.334491	241639/230379/225631/208777/12631	5
GO:0008216	spermidine metabolic process	1/296	10/23210	0.120478	0.396499	0.334491	20810	1
GO:0008643	carbohydrate transport	4/296	147/23210	0.119174	0.396499	0.334491	109880/76686/242585/76157	4
GO:0009798	axis specification	3/296	91/23210	0.110572	0.396499	0.334491	22431/12166/12159	3
GO:0010288	response to lead ion	1/296	10/23210	0.120478	0.396499	0.334491	19060	1
GO:0010718	positive regulation of epithelial to mesenchymal transition	2/296	47/23210	0.120708	0.396499	0.334491	12159/16842	2
GO:0015780	nucleotide-sugar transmembrane transport	1/296	10/23210	0.120478	0.396499	0.334491	242585	1
GO:0018023	peptidyl-lysine trimethylation	2/296	45/23210	0.112349	0.396499	0.334491	103136/331623	2
GO:0018026	peptidyl-lysine monomethylation	1/296	10/23210	0.120478	0.396499	0.334491	77683	1
GO:0018393	internal peptidyl-lysine acetylation	4/296	144/23210	0.112799	0.396499	0.334491	16842/59001/331623/72195	4
GO:0021612	facial nerve structural organization	1/296	10/23210	0.120478	0.396499	0.334491	15407	1
GO:0021772	olfactory bulb development	2/296	46/23210	0.116509	0.396499	0.334491	20689/320790	2
GO:0021873	forebrain neuroblast division	1/296	10/23210	0.120478	0.396499	0.334491	16842	1
GO:0022898	regulation of transmembrane transporter activity	6/296	262/23210	0.119669	0.396499	0.334491	13385/12159/12794/11689/380702/12631	6
GO:0030517	negative regulation of axon extension	2/296	46/23210	0.116509	0.396499	0.334491	20358/20357	2
GO:0030520	intracellular estrogen receptor signaling pathway	2/296	47/23210	0.120708	0.396499	0.334491	93760/18479	2
GO:0030853	negative regulation of granulocyte differentiation	1/296	10/23210	0.120478	0.396499	0.334491	19401	1
GO:0030854	positive regulation of granulocyte differentiation	1/296	10/23210	0.120478	0.396499	0.334491	16842	1
GO:0031050	dsRNA processing	2/296	47/23210	0.120708	0.396499	0.334491	12159/83701	2
GO:0032253	dense core granule localization	1/296	10/23210	0.120478	0.396499	0.334491	380752	1
GO:0032309	icosanoid secretion	2/296	47/23210	0.120708	0.396499	0.334491	18778/50790	2
GO:0032456	endocytic recycling	2/296	46/23210	0.116509	0.396499	0.334491	380752/19326	2
GO:0032875	regulation of DNA endoreduplication	1/296	10/23210	0.120478	0.396499	0.334491	108961	1
GO:0032927	positive regulation of activin receptor signaling pathway	1/296	10/23210	0.120478	0.396499	0.334491	22772	1
GO:0033084	regulation of immature T cell proliferation in thymus	1/296	10/23210	0.120478	0.396499	0.334491	12159	1
GO:0033572	transferrin transport	1/296	10/23210	0.120478	0.396499	0.334491	19326	1
GO:0033625	positive regulation of integrin activation	1/296	10/23210	0.120478	0.396499	0.334491	69903	1
GO:0034145	positive regulation of toll-like receptor 4 signaling pathway	1/296	10/23210	0.120478	0.396499	0.334491	15289	1
GO:0034427	nuclear-transcribed mRNA catabolic process, exonucleolytic, 3'-5'	1/296	10/23210	0.120478	0.396499	0.334491	227715	1
GO:0034454	microtubule anchoring at centrosome	1/296	10/23210	0.120478	0.396499	0.334491	102774	1
GO:0035196	production of miRNAs involved in gene silencing by miRNA	2/296	45/23210	0.112349	0.396499	0.334491	12159/83701	2
GO:0035336	long-chain fatty-acyl-CoA metabolic process	1/296	10/23210	0.120478	0.396499	0.334491	50790	1
GO:0035907	dorsal aorta development	1/296	10/23210	0.120478	0.396499	0.334491	12166	1
GO:0042063	gliogenesis	7/296	323/23210	0.120668	0.396499	0.334491	13003/12159/16842/13131/16409/216049/67254	7
GO:0042421	norepinephrine biosynthetic process	1/296	10/23210	0.120478	0.396499	0.334491	53626	1
GO:0043038	amino acid activation	2/296	45/23210	0.112349	0.396499	0.334491	66590/22321	2
GO:0043270	positive regulation of ion transport	7/296	322/23210	0.119267	0.396499	0.334491	12159/11689/14812/14381/12631/20315/12335	7
GO:0043416	regulation of skeletal muscle tissue regeneration	1/296	10/23210	0.120478	0.396499	0.334491	12335	1
GO:0043903	regulation of symbiosis, encompassing mutualism through parasitism	5/296	198/23210	0.110052	0.396499	0.334491	21849/16842/73158/12631/72462	5
GO:0043928	exonucleolytic nuclear-transcribed mRNA catabolic process involved in deadenylation-dependent decay	1/296	10/23210	0.120478	0.396499	0.334491	227715	1
GO:0045144	meiotic sister chromatid segregation	1/296	10/23210	0.120478	0.396499	0.334491	51792	1
GO:0045445	myoblast differentiation	3/296	93/23210	0.116014	0.396499	0.334491	12159/11906/12335	3
GO:0045581	negative regulation of T cell differentiation	2/296	47/23210	0.120708	0.396499	0.334491	12159/15223	2
GO:0045685	regulation of glial cell differentiation	3/296	91/23210	0.110572	0.396499	0.334491	12159/13131/216049	3
GO:0046512	sphingosine biosynthetic process	1/296	10/23210	0.120478	0.396499	0.334491	230379	1
GO:0046660	female sex differentiation	4/296	147/23210	0.119174	0.396499	0.334491	22431/12159/320790/103468	4
GO:0048382	mesendoderm development	1/296	10/23210	0.120478	0.396499	0.334491	12166	1
GO:0048469	cell maturation	5/296	198/23210	0.110052	0.396499	0.334491	14025/51792/18987/14381/12577	5
GO:0048671	negative regulation of collateral sprouting	1/296	10/23210	0.120478	0.396499	0.334491	14025	1
GO:0048705	skeletal system morphogenesis	6/296	262/23210	0.119669	0.396499	0.334491	19411/15407/12159/19401/246228/21407	6
GO:0048872	homeostasis of number of cells	7/296	315/23210	0.109706	0.396499	0.334491	17189/12159/106298/20482/14381/208638/17089	7
GO:0050974	detection of mechanical stimulus involved in sensory perception	2/296	45/23210	0.112349	0.396499	0.334491	14812/20315	2
GO:0051177	meiotic sister chromatid cohesion	1/296	10/23210	0.120478	0.396499	0.334491	51792	1
GO:0051204	protein insertion into mitochondrial membrane	1/296	10/23210	0.120478	0.396499	0.334491	53333	1
GO:0051650	establishment of vesicle localization	6/296	258/23210	0.113491	0.396499	0.334491	109880/12794/13017/380752/60595/19326	6
GO:0060323	head morphogenesis	2/296	46/23210	0.116509	0.396499	0.334491	109880/16842	2
GO:0060421	positive regulation of heart growth	2/296	45/23210	0.112349	0.396499	0.334491	22431/12166	2
GO:0060484	lung-associated mesenchyme development	1/296	10/23210	0.120478	0.396499	0.334491	71461	1
GO:0060513	prostatic bud formation	1/296	10/23210	0.120478	0.396499	0.334491	12159	1
GO:0060710	chorio-allantoic fusion	1/296	10/23210	0.120478	0.396499	0.334491	16842	1
GO:0061640	cytoskeleton-dependent cytokinesis	3/296	93/23210	0.116014	0.396499	0.334491	102774/216049/12631	3
GO:0061684	chaperone-mediated autophagy	1/296	10/23210	0.120478	0.396499	0.334491	12795	1
GO:0070244	negative regulation of thymocyte apoptotic process	1/296	10/23210	0.120478	0.396499	0.334491	12159	1
GO:0070918	production of small RNA involved in gene silencing by RNA	2/296	47/23210	0.120708	0.396499	0.334491	12159/83701	2
GO:0071236	cellular response to antibiotic	5/296	199/23210	0.111786	0.396499	0.334491	11677/60599/108655/73158/12631	5
GO:0071526	semaphorin-plexin signaling pathway	2/296	45/23210	0.112349	0.396499	0.334491	20358/20357	2
GO:0072006	nephron development	4/296	146/23210	0.117032	0.396499	0.334491	22431/12159/70350/103468	4
GO:0072203	cell proliferation involved in metanephros development	1/296	10/23210	0.120478	0.396499	0.334491	22431	1
GO:0075522	IRES-dependent viral translational initiation	1/296	10/23210	0.120478	0.396499	0.334491	68184	1
GO:0090184	positive regulation of kidney development	2/296	45/23210	0.112349	0.396499	0.334491	22431/12159	2
GO:0090288	negative regulation of cellular response to growth factor stimulus	4/296	143/23210	0.110709	0.396499	0.334491	20358/24066/20482/225631	4
GO:0090435	protein localization to nuclear envelope	1/296	10/23210	0.120478	0.396499	0.334491	68051	1
GO:0098532	histone H3-K27 trimethylation	1/296	10/23210	0.120478	0.396499	0.334491	331623	1
GO:0099541	trans-synaptic signaling by lipid	1/296	10/23210	0.120478	0.396499	0.334491	18479	1
GO:0099542	trans-synaptic signaling by endocannabinoid	1/296	10/23210	0.120478	0.396499	0.334491	18479	1
GO:0110053	regulation of actin filament organization	6/296	255/23210	0.108968	0.396499	0.334491	109880/234686/23999/102774/18479/12631	6
GO:1900193	regulation of oocyte maturation	1/296	10/23210	0.120478	0.396499	0.334491	51792	1
GO:1901838	positive regulation of transcription of nucleolar large rRNA by RNA polymerase I	1/296	10/23210	0.120478	0.396499	0.334491	103136	1
GO:1901950	dense core granule transport	1/296	10/23210	0.120478	0.396499	0.334491	380752	1
GO:1901991	negative regulation of mitotic cell cycle phase transition	4/296	143/23210	0.110709	0.396499	0.334491	327799/72400/12795/19891	4
GO:1902563	regulation of neutrophil activation	1/296	10/23210	0.120478	0.396499	0.334491	16409	1
GO:1902653	secondary alcohol biosynthetic process	2/296	47/23210	0.120708	0.396499	0.334491	14381/16987	2
GO:1903800	positive regulation of production of miRNAs involved in gene silencing by miRNA	1/296	10/23210	0.120478	0.396499	0.334491	12159	1
GO:1904526	regulation of microtubule binding	1/296	10/23210	0.120478	0.396499	0.334491	13589	1
GO:1904667	negative regulation of ubiquitin protein ligase activity	1/296	10/23210	0.120478	0.396499	0.334491	327799	1
GO:1990535	neuron projection maintenance	1/296	10/23210	0.120478	0.396499	0.334491	17754	1
GO:1990928	response to amino acid starvation	2/296	46/23210	0.116509	0.396499	0.334491	73158/68441	2
GO:2001251	negative regulation of chromosome organization	4/296	146/23210	0.117032	0.396499	0.334491	20926/327799/72400/15381	4
GO:0003206	cardiac chamber morphogenesis	4/296	148/23210	0.121333	0.397804	0.335592	12166/12159/19401/320790	4
GO:0003231	cardiac ventricle development	4/296	148/23210	0.121333	0.397804	0.335592	12166/12159/71461/320790	4
GO:0001574	ganglioside biosynthetic process	1/296	11/23210	0.131699	0.397954	0.335718	20451	1
GO:0001578	microtubule bundle formation	3/296	100/23210	0.135814	0.397954	0.335718	110012/223921/17755	3
GO:0001682	tRNA 5'-leader removal	1/296	12/23210	0.142778	0.397954	0.335718	67724	1
GO:0001708	cell fate specification	3/296	103/23210	0.144633	0.397954	0.335718	14232/12166/16871	3
GO:0001731	formation of translation preinitiation complex	1/296	12/23210	0.142778	0.397954	0.335718	68184	1
GO:0001895	retina homeostasis	2/296	52/23210	0.142224	0.397954	0.335718	102774/17754	2
GO:0001954	positive regulation of cell-matrix adhesion	2/296	52/23210	0.142224	0.397954	0.335718	241639/12631	2
GO:0002091	negative regulation of receptor internalization	1/296	13/23210	0.153716	0.397954	0.335718	13385	1
GO:0002138	retinoic acid biosynthetic process	1/296	11/23210	0.131699	0.397954	0.335718	19659	1
GO:0002204	somatic recombination of immunoglobulin genes involved in immune response	2/296	53/23210	0.14662	0.397954	0.335718	20926/15510	2
GO:0002208	somatic diversification of immunoglobulins involved in immune response	2/296	53/23210	0.14662	0.397954	0.335718	20926/15510	2
GO:0002244	hematopoietic progenitor cell differentiation	4/296	158/23210	0.143816	0.397954	0.335718	109880/12159/66614/59014	4
GO:0002329	pre-B cell differentiation	1/296	12/23210	0.142778	0.397954	0.335718	108655	1
GO:0002371	dendritic cell cytokine production	1/296	13/23210	0.153716	0.397954	0.335718	56200	1
GO:0002730	regulation of dendritic cell cytokine production	1/296	12/23210	0.142778	0.397954	0.335718	56200	1
GO:0002921	negative regulation of humoral immune response	1/296	12/23210	0.142778	0.397954	0.335718	15223	1
GO:0002923	regulation of humoral immune response mediated by circulating immunoglobulin	1/296	11/23210	0.131699	0.397954	0.335718	15223	1
GO:0003091	renal water homeostasis	1/296	12/23210	0.142778	0.397954	0.335718	11677	1
GO:0003174	mitral valve development	1/296	13/23210	0.153716	0.397954	0.335718	12166	1
GO:0003183	mitral valve morphogenesis	1/296	12/23210	0.142778	0.397954	0.335718	12166	1
GO:0003300	cardiac muscle hypertrophy	3/296	101/23210	0.138733	0.397954	0.335718	108655/18479/14381	3
GO:0003337	mesenchymal to epithelial transition involved in metanephros morphogenesis	1/296	12/23210	0.142778	0.397954	0.335718	12159	1
GO:0003356	regulation of cilium beat frequency	1/296	11/23210	0.131699	0.397954	0.335718	102774	1
GO:0006047	UDP-N-acetylglucosamine metabolic process	1/296	12/23210	0.142778	0.397954	0.335718	50798	1
GO:0006054	N-acetylneuraminate metabolic process	1/296	11/23210	0.131699	0.397954	0.335718	50798	1
GO:0006098	pentose-phosphate shunt	1/296	12/23210	0.142778	0.397954	0.335718	14381	1
GO:0006268	DNA unwinding involved in DNA replication	1/296	13/23210	0.153716	0.397954	0.335718	19290	1
GO:0006289	nucleotide-excision repair	2/296	54/23210	0.151044	0.397954	0.335718	19891/15289	2
GO:0006303	double-strand break repair via nonhomologous end joining	2/296	50/23210	0.13352	0.397954	0.335718	110052/75570	2
GO:0006334	nucleosome assembly	3/296	97/23210	0.12719	0.397954	0.335718	59001/101612/18148	3
GO:0006360	transcription by RNA polymerase I	2/296	50/23210	0.13352	0.397954	0.335718	103136/106298	2
GO:0006491	N-glycan processing	1/296	13/23210	0.153716	0.397954	0.335718	20451	1
GO:0006596	polyamine biosynthetic process	1/296	13/23210	0.153716	0.397954	0.335718	20810	1
GO:0006670	sphingosine metabolic process	1/296	13/23210	0.153716	0.397954	0.335718	230379	1
GO:0006857	oligopeptide transport	1/296	13/23210	0.153716	0.397954	0.335718	12349	1
GO:0007005	mitochondrion organization	9/296	459/23210	0.134553	0.397954	0.335718	53333/11740/11632/15510/66495/12850/18715/56295/14004	9
GO:0007015	actin filament organization	8/296	400/23210	0.141021	0.397954	0.335718	109880/234686/23999/102774/18479/60595/12631/320664	8
GO:0007028	cytoplasm organization	1/296	11/23210	0.131699	0.397954	0.335718	106298	1
GO:0007135	meiosis II	1/296	12/23210	0.142778	0.397954	0.335718	51792	1
GO:0007281	germ cell development	7/296	339/23210	0.144202	0.397954	0.335718	51792/22431/110012/12159/102774/19401/20315	7
GO:0007351	tripartite regional subdivision	1/296	13/23210	0.153716	0.397954	0.335718	22431	1
GO:0007501	mesodermal cell fate specification	1/296	13/23210	0.153716	0.397954	0.335718	12166	1
GO:0007585	respiratory gaseous exchange	2/296	54/23210	0.151044	0.397954	0.335718	74178/21407	2
GO:0008089	anterograde axonal transport	2/296	48/23210	0.124944	0.397954	0.335718	12794/17754	2
GO:0008298	intracellular mRNA localization	1/296	13/23210	0.153716	0.397954	0.335718	227715	1
GO:0008306	associative learning	3/296	105/23210	0.150615	0.397954	0.335718	109880/17754/14812	3
GO:0008595	anterior/posterior axis specification, embryo	1/296	13/23210	0.153716	0.397954	0.335718	22431	1
GO:0009068	aspartate family amino acid catabolic process	1/296	12/23210	0.142778	0.397954	0.335718	19193	1
GO:0009126	purine nucleoside monophosphate metabolic process	6/296	273/23210	0.137492	0.397954	0.335718	209558/229363/67054/12850/331623/57423	6
GO:0009161	ribonucleoside monophosphate metabolic process	6/296	276/23210	0.142558	0.397954	0.335718	209558/229363/67054/12850/331623/57423	6
GO:0009167	purine ribonucleoside monophosphate metabolic process	6/296	272/23210	0.135822	0.397954	0.335718	209558/229363/67054/12850/331623/57423	6
GO:0009301	snRNA transcription	1/296	11/23210	0.131699	0.397954	0.335718	192657	1
GO:0009408	response to heat	3/296	103/23210	0.144633	0.397954	0.335718	60599/101739/68196	3
GO:0009948	anterior/posterior axis specification	2/296	53/23210	0.14662	0.397954	0.335718	22431/12159	2
GO:0009950	dorsal/ventral axis specification	1/296	13/23210	0.153716	0.397954	0.335718	12166	1
GO:0010522	regulation of calcium ion transport into cytosol	3/296	102/23210	0.141673	0.397954	0.335718	12159/320790/12335	3
GO:0010761	fibroblast migration	2/296	50/23210	0.13352	0.397954	0.335718	109880/18479	2
GO:0010826	negative regulation of centrosome duplication	1/296	12/23210	0.142778	0.397954	0.335718	18148	1
GO:0010828	positive regulation of glucose transmembrane transport	2/296	50/23210	0.13352	0.397954	0.335718	109880/76686	2
GO:0010862	positive regulation of pathway-restricted SMAD protein phosphorylation	2/296	48/23210	0.124944	0.397954	0.335718	12166/12159	2
GO:0010970	transport along microtubule	4/296	159/23210	0.146149	0.397954	0.335718	12794/17754/19290/17755	4
GO:0010998	regulation of translational initiation by eIF2 alpha phosphorylation	1/296	12/23210	0.142778	0.397954	0.335718	18148	1
GO:0014013	regulation of gliogenesis	4/296	150/23210	0.125701	0.397954	0.335718	12159/13131/216049/67254	4
GO:0014897	striated muscle hypertrophy	3/296	105/23210	0.150615	0.397954	0.335718	108655/18479/14381	3
GO:0015682	ferric iron transport	1/296	13/23210	0.153716	0.397954	0.335718	19326	1
GO:0015718	monocarboxylic acid transport	4/296	150/23210	0.125701	0.397954	0.335718	18778/18479/50790/69309	4
GO:0015816	glycine transport	1/296	12/23210	0.142778	0.397954	0.335718	208638	1
GO:0016102	diterpenoid biosynthetic process	1/296	11/23210	0.131699	0.397954	0.335718	19659	1
GO:0016188	synaptic vesicle maturation	1/296	11/23210	0.131699	0.397954	0.335718	13385	1
GO:0017015	regulation of transforming growth factor beta receptor signaling pathway	3/296	103/23210	0.144633	0.397954	0.335718	241639/20482/225631	3
GO:0018394	peptidyl-lysine acetylation	4/296	155/23210	0.136905	0.397954	0.335718	16842/59001/331623/72195	4
GO:0019321	pentose metabolic process	1/296	13/23210	0.153716	0.397954	0.335718	14381	1
GO:0019370	leukotriene biosynthetic process	1/296	13/23210	0.153716	0.397954	0.335718	11689	1
GO:0021510	spinal cord development	3/296	102/23210	0.141673	0.397954	0.335718	16871/13131/108655	3
GO:0021520	spinal cord motor neuron cell fate specification	1/296	13/23210	0.153716	0.397954	0.335718	16871	1
GO:0021521	ventral spinal cord interneuron specification	1/296	12/23210	0.142778	0.397954	0.335718	16871	1
GO:0021543	pallium development	4/296	158/23210	0.143816	0.397954	0.335718	102774/16842/13131/67254	4
GO:0021545	cranial nerve development	2/296	49/23210	0.129215	0.397954	0.335718	15407/320790	2
GO:0021548	pons development	1/296	13/23210	0.153716	0.397954	0.335718	15407	1
GO:0021561	facial nerve development	1/296	12/23210	0.142778	0.397954	0.335718	15407	1
GO:0021604	cranial nerve structural organization	1/296	13/23210	0.153716	0.397954	0.335718	15407	1
GO:0021610	facial nerve morphogenesis	1/296	12/23210	0.142778	0.397954	0.335718	15407	1
GO:0021670	lateral ventricle development	1/296	12/23210	0.142778	0.397954	0.335718	30841	1
GO:0021936	regulation of cerebellar granule cell precursor proliferation	1/296	13/23210	0.153716	0.397954	0.335718	57754	1
GO:0021988	olfactory lobe development	2/296	48/23210	0.124944	0.397954	0.335718	20689/320790	2
GO:0030183	B cell differentiation	4/296	149/23210	0.123509	0.397954	0.335718	14025/18987/75570/108655	4
GO:0030206	chondroitin sulfate biosynthetic process	1/296	11/23210	0.131699	0.397954	0.335718	242585	1
GO:0030336	negative regulation of cell migration	6/296	268/23210	0.129241	0.397954	0.335718	109880/12798/12166/60599/67254/20315	6
GO:0030510	regulation of BMP signaling pathway	3/296	97/23210	0.12719	0.397954	0.335718	14232/12159/20482	3
GO:0030518	intracellular steroid hormone receptor signaling pathway	3/296	104/23210	0.147614	0.397954	0.335718	19060/93760/18479	3
GO:0030834	regulation of actin filament depolymerization	2/296	51/23210	0.137857	0.397954	0.335718	23999/12631	2
GO:0030836	positive regulation of actin filament depolymerization	1/296	12/23210	0.142778	0.397954	0.335718	12631	1
GO:0030850	prostate gland development	2/296	53/23210	0.14662	0.397954	0.335718	19411/12159	2
GO:0030901	midbrain development	2/296	51/23210	0.137857	0.397954	0.335718	21350/30841	2
GO:0031055	chromatin remodeling at centromere	1/296	11/23210	0.131699	0.397954	0.335718	59001	1
GO:0031126	snoRNA 3'-end processing	1/296	12/23210	0.142778	0.397954	0.335718	227715	1
GO:0031145	anaphase-promoting complex-dependent catabolic process	1/296	13/23210	0.153716	0.397954	0.335718	68612	1
GO:0031507	heterochromatin assembly	1/296	11/23210	0.131699	0.397954	0.335718	59001	1
GO:0031532	actin cytoskeleton reorganization	3/296	101/23210	0.138733	0.397954	0.335718	71461/18479/320664	3
GO:0032099	negative regulation of appetite	1/296	13/23210	0.153716	0.397954	0.335718	102774	1
GO:0032210	regulation of telomere maintenance via telomerase	2/296	53/23210	0.14662	0.397954	0.335718	72400/15381	2
GO:0032330	regulation of chondrocyte differentiation	2/296	50/23210	0.13352	0.397954	0.335718	19411/12159	2
GO:0032409	regulation of transporter activity	6/296	272/23210	0.135822	0.397954	0.335718	13385/12159/12794/11689/380702/12631	6
GO:0032481	positive regulation of type I interferon production	2/296	52/23210	0.142224	0.397954	0.335718	15510/15289	2
GO:0032754	positive regulation of interleukin-5 production	1/296	12/23210	0.142778	0.397954	0.335718	19401	1
GO:0033004	negative regulation of mast cell activation	1/296	12/23210	0.142778	0.397954	0.335718	209558	1
GO:0033079	immature T cell proliferation	1/296	13/23210	0.153716	0.397954	0.335718	12159	1
GO:0033080	immature T cell proliferation in thymus	1/296	11/23210	0.131699	0.397954	0.335718	12159	1
GO:0033083	regulation of immature T cell proliferation	1/296	12/23210	0.142778	0.397954	0.335718	12159	1
GO:0033148	positive regulation of intracellular estrogen receptor signaling pathway	1/296	13/23210	0.153716	0.397954	0.335718	18479	1
GO:0033210	leptin-mediated signaling pathway	1/296	11/23210	0.131699	0.397954	0.335718	102774	1
GO:0033603	positive regulation of dopamine secretion	1/296	11/23210	0.131699	0.397954	0.335718	20315	1
GO:0033673	negative regulation of kinase activity	5/296	214/23210	0.139328	0.397954	0.335718	23882/12159/24066/69903/18148	5
GO:0033865	nucleoside bisphosphate metabolic process	3/296	99/23210	0.132917	0.397954	0.335718	19193/171210/50790	3
GO:0033875	ribonucleoside bisphosphate metabolic process	3/296	99/23210	0.132917	0.397954	0.335718	19193/171210/50790	3
GO:0034032	purine nucleoside bisphosphate metabolic process	3/296	99/23210	0.132917	0.397954	0.335718	19193/171210/50790	3
GO:0034135	regulation of toll-like receptor 2 signaling pathway	1/296	11/23210	0.131699	0.397954	0.335718	15289	1
GO:0034244	negative regulation of transcription elongation from RNA polymerase II promoter	1/296	13/23210	0.153716	0.397954	0.335718	57314	1
GO:0034446	substrate adhesion-dependent cell spreading	3/296	101/23210	0.138733	0.397954	0.335718	109880/60595/320664	3
GO:0035176	social behavior	2/296	53/23210	0.14662	0.397954	0.335718	13385/102774	2
GO:0035821	modification of morphology or physiology of other organism	4/296	160/23210	0.148497	0.397954	0.335718	16842/12631/72462/68441	4
GO:0035845	photoreceptor cell outer segment organization	1/296	11/23210	0.131699	0.397954	0.335718	102774	1
GO:0038166	angiotensin-activated signaling pathway	1/296	12/23210	0.142778	0.397954	0.335718	12349	1
GO:0039692	single stranded viral RNA replication via double stranded DNA intermediate	1/296	12/23210	0.142778	0.397954	0.335718	21849	1
GO:0042023	DNA endoreduplication	1/296	11/23210	0.131699	0.397954	0.335718	108961	1
GO:0042048	olfactory behavior	1/296	13/23210	0.153716	0.397954	0.335718	320790	1
GO:0042268	regulation of cytolysis	1/296	12/23210	0.142778	0.397954	0.335718	68441	1
GO:0042693	muscle cell fate commitment	1/296	13/23210	0.153716	0.397954	0.335718	22431	1
GO:0042761	very long-chain fatty acid biosynthetic process	1/296	13/23210	0.153716	0.397954	0.335718	70757	1
GO:0042989	sequestering of actin monomers	1/296	12/23210	0.142778	0.397954	0.335718	23999	1
GO:0043312	neutrophil degranulation	1/296	12/23210	0.142778	0.397954	0.335718	16409	1
GO:0043471	regulation of cellular carbohydrate catabolic process	1/296	12/23210	0.142778	0.397954	0.335718	15289	1
GO:0043473	pigmentation	3/296	105/23210	0.150615	0.397954	0.335718	16842/22772/19326	3
GO:0043488	regulation of mRNA stability	3/296	98/23210	0.130042	0.397954	0.335718	73158/18148/15381	3
GO:0043489	RNA stabilization	2/296	48/23210	0.124944	0.397954	0.335718	73158/15381	2
GO:0043502	regulation of muscle adaptation	3/296	97/23210	0.12719	0.397954	0.335718	108655/18479/14381	3
GO:0043558	regulation of translational initiation in response to stress	1/296	13/23210	0.153716	0.397954	0.335718	18148	1
GO:0043666	regulation of phosphoprotein phosphatase activity	2/296	53/23210	0.14662	0.397954	0.335718	13003/227059	2
GO:0044264	cellular polysaccharide metabolic process	3/296	104/23210	0.147614	0.397954	0.335718	110173/74178/15289	3
GO:0044270	cellular nitrogen compound catabolic process	9/296	463/23210	0.139603	0.397954	0.335718	209558/67724/72416/14156/13347/73158/227715/18148/15381	9
GO:0044419	interspecies interaction between organisms	8/296	408/23210	0.152328	0.397954	0.335718	21849/68184/15510/16842/73158/12631/72462/68441	8
GO:0044848	biological phase	2/296	48/23210	0.124944	0.397954	0.335718	110052/241639	2
GO:0045091	regulation of single stranded viral RNA replication via double stranded DNA intermediate	1/296	11/23210	0.131699	0.397954	0.335718	21849	1
GO:0045185	maintenance of protein location	3/296	106/23210	0.153635	0.397954	0.335718	23999/102774/72195	3
GO:0045190	isotype switching	2/296	53/23210	0.14662	0.397954	0.335718	20926/15510	2
GO:0045214	sarcomere organization	2/296	53/23210	0.14662	0.397954	0.335718	108655/12335	2
GO:0045580	regulation of T cell differentiation	4/296	150/23210	0.125701	0.397954	0.335718	109880/12159/15223/19401	4
GO:0045604	regulation of epidermal cell differentiation	2/296	54/23210	0.151044	0.397954	0.335718	12159/93691	2
GO:0045628	regulation of T-helper 2 cell differentiation	1/296	13/23210	0.153716	0.397954	0.335718	19401	1
GO:0045639	positive regulation of myeloid cell differentiation	3/296	99/23210	0.132917	0.397954	0.335718	12349/16842/15289	3
GO:0045732	positive regulation of protein catabolic process	5/296	210/23210	0.13171	0.397954	0.335718	217410/12795/71999/22225/66245	5
GO:0045876	positive regulation of sister chromatid cohesion	1/296	11/23210	0.131699	0.397954	0.335718	14156	1
GO:0045955	negative regulation of calcium ion-dependent exocytosis	1/296	13/23210	0.153716	0.397954	0.335718	109880	1
GO:0046040	IMP metabolic process	1/296	11/23210	0.131699	0.397954	0.335718	67054	1
GO:0046520	sphingoid biosynthetic process	1/296	11/23210	0.131699	0.397954	0.335718	230379	1
GO:0046548	retinal rod cell development	1/296	12/23210	0.142778	0.397954	0.335718	102774	1
GO:0046606	negative regulation of centrosome cycle	1/296	13/23210	0.153716	0.397954	0.335718	18148	1
GO:0046607	positive regulation of centrosome cycle	1/296	12/23210	0.142778	0.397954	0.335718	18148	1
GO:0046700	heterocycle catabolic process	9/296	469/23210	0.147359	0.397954	0.335718	209558/67724/72416/14156/13347/73158/227715/18148/15381	9
GO:0046929	negative regulation of neurotransmitter secretion	1/296	12/23210	0.142778	0.397954	0.335718	109880	1
GO:0048012	hepatocyte growth factor receptor signaling pathway	1/296	13/23210	0.153716	0.397954	0.335718	18479	1
GO:0048285	organelle fission	9/296	456/23210	0.130829	0.397954	0.335718	68612/12447/51792/327799/12159/72400/223921/12577/59014	9
GO:0048545	response to steroid hormone	5/296	216/23210	0.143209	0.397954	0.335718	19060/93760/12159/18479/15289	5
GO:0048548	regulation of pinocytosis	1/296	11/23210	0.131699	0.397954	0.335718	60595	1
GO:0048644	muscle organ morphogenesis	3/296	97/23210	0.12719	0.397954	0.335718	12166/320790/21407	3
GO:0048713	regulation of oligodendrocyte differentiation	2/296	52/23210	0.142224	0.397954	0.335718	12159/216049	2
GO:0048742	regulation of skeletal muscle fiber development	1/296	13/23210	0.153716	0.397954	0.335718	71999	1
GO:0048806	genitalia development	2/296	51/23210	0.137857	0.397954	0.335718	22431/320790	2
GO:0048839	inner ear development	5/296	211/23210	0.133596	0.397954	0.335718	12159/71461/67628/14472/320790	5
GO:0048934	peripheral nervous system neuron differentiation	1/296	11/23210	0.131699	0.397954	0.335718	225631	1
GO:0048935	peripheral nervous system neuron development	1/296	11/23210	0.131699	0.397954	0.335718	225631	1
GO:0050808	synapse organization	9/296	451/23210	0.124747	0.397954	0.335718	13385/14812/18479/235086/18530/216049/93842/380702/12631	9
GO:0050873	brown fat cell differentiation	2/296	48/23210	0.124944	0.397954	0.335718	17189/11861	2
GO:0050922	negative regulation of chemotaxis	2/296	54/23210	0.151044	0.397954	0.335718	20358/20357	2
GO:0051098	regulation of binding	8/296	403/23210	0.145211	0.397954	0.335718	21849/12159/72400/13589/16842/13017/18715/19401	8
GO:0051216	cartilage development	5/296	211/23210	0.133596	0.397954	0.335718	19411/12166/12159/19401/246228	5
GO:0051225	spindle assembly	3/296	102/23210	0.141673	0.397954	0.335718	66296/13589/223921	3
GO:0051290	protein heterotetramerization	2/296	54/23210	0.151044	0.397954	0.335718	66590/14812	2
GO:0051438	regulation of ubiquitin-protein transferase activity	2/296	48/23210	0.124944	0.397954	0.335718	327799/217410	2
GO:0051496	positive regulation of stress fiber assembly	2/296	54/23210	0.151044	0.397954	0.335718	109880/18479	2
GO:0051651	maintenance of location in cell	3/296	101/23210	0.138733	0.397954	0.335718	23999/102774/72195	3
GO:0051703	intraspecies interaction between organisms	2/296	53/23210	0.14662	0.397954	0.335718	13385/102774	2
GO:0051924	regulation of calcium ion transport	6/296	272/23210	0.135822	0.397954	0.335718	12159/319984/14381/320790/20315/12335	6
GO:0051932	synaptic transmission, GABAergic	2/296	53/23210	0.14662	0.397954	0.335718	12349/18479	2
GO:0051954	positive regulation of amine transport	2/296	51/23210	0.137857	0.397954	0.335718	14812/20315	2
GO:0051974	negative regulation of telomerase activity	1/296	13/23210	0.153716	0.397954	0.335718	72400	1
GO:0051983	regulation of chromosome segregation	3/296	104/23210	0.147614	0.397954	0.335718	327799/14156/223970	3
GO:0055010	ventricular cardiac muscle tissue morphogenesis	2/296	53/23210	0.14662	0.397954	0.335718	12166/320790	2
GO:0055025	positive regulation of cardiac muscle tissue development	2/296	54/23210	0.151044	0.397954	0.335718	12166/12159	2
GO:0060043	regulation of cardiac muscle cell proliferation	2/296	50/23210	0.13352	0.397954	0.335718	12166/108655	2
GO:0060272	embryonic skeletal joint morphogenesis	1/296	13/23210	0.153716	0.397954	0.335718	12159	1
GO:0060281	regulation of oocyte development	1/296	13/23210	0.153716	0.397954	0.335718	51792	1
GO:0060439	trachea morphogenesis	1/296	12/23210	0.142778	0.397954	0.335718	12159	1
GO:0060502	epithelial cell proliferation involved in lung morphogenesis	1/296	12/23210	0.142778	0.397954	0.335718	12159	1
GO:0060573	cell fate specification involved in pattern specification	1/296	12/23210	0.142778	0.397954	0.335718	16871	1
GO:0060601	lateral sprouting from an epithelium	1/296	13/23210	0.153716	0.397954	0.335718	12159	1
GO:0060612	adipose tissue development	2/296	50/23210	0.13352	0.397954	0.335718	102774/93691	2
GO:0060840	artery development	3/296	106/23210	0.153635	0.397954	0.335718	12166/12159/320790	3
GO:0060872	semicircular canal development	1/296	11/23210	0.131699	0.397954	0.335718	320790	1
GO:0060900	embryonic camera-type eye formation	1/296	11/23210	0.131699	0.397954	0.335718	93760	1
GO:0060911	cardiac cell fate commitment	1/296	13/23210	0.153716	0.397954	0.335718	22431	1
GO:0061085	regulation of histone H3-K27 methylation	1/296	11/23210	0.131699	0.397954	0.335718	20926	1
GO:0061140	lung secretory cell differentiation	1/296	13/23210	0.153716	0.397954	0.335718	108655	1
GO:0061309	cardiac neural crest cell development involved in outflow tract morphogenesis	1/296	11/23210	0.131699	0.397954	0.335718	12159	1
GO:0061383	trabecula morphogenesis	2/296	53/23210	0.14662	0.397954	0.335718	12166/320790	2
GO:0061577	calcium ion transmembrane transport via high voltage-gated calcium channel	1/296	12/23210	0.142778	0.397954	0.335718	14381	1
GO:0061983	meiosis II cell cycle process	1/296	12/23210	0.142778	0.397954	0.335718	51792	1
GO:0070169	positive regulation of biomineral tissue development	2/296	49/23210	0.129215	0.397954	0.335718	12166/12159	2
GO:0070227	lymphocyte apoptotic process	3/296	98/23210	0.130042	0.397954	0.335718	12159/227059/13347	3
GO:0070229	negative regulation of lymphocyte apoptotic process	2/296	49/23210	0.129215	0.397954	0.335718	12159/227059	2
GO:0070542	response to fatty acid	2/296	51/23210	0.137857	0.397954	0.335718	19060/108655	2
GO:0070585	protein localization to mitochondrion	3/296	95/23210	0.121554	0.397954	0.335718	53333/11632/15510	3
GO:0070588	calcium ion transmembrane transport	6/296	280/23210	0.149446	0.397954	0.335718	12159/14812/14381/320790/20192/12335	6
GO:0070601	centromeric sister chromatid cohesion	1/296	11/23210	0.131699	0.397954	0.335718	51792	1
GO:0071027	nuclear RNA surveillance	1/296	13/23210	0.153716	0.397954	0.335718	227715	1
GO:0071028	nuclear mRNA surveillance	1/296	13/23210	0.153716	0.397954	0.335718	227715	1
GO:0071248	cellular response to metal ion	4/296	154/23210	0.134633	0.397954	0.335718	109880/13385/233908/12335	4
GO:0071383	cellular response to steroid hormone stimulus	4/296	156/23210	0.139194	0.397954	0.335718	19060/93760/12159/18479	4
GO:0071468	cellular response to acidic pH	1/296	12/23210	0.142778	0.397954	0.335718	19326	1
GO:0071470	cellular response to osmotic stress	2/296	49/23210	0.129215	0.397954	0.335718	11677/12335	2
GO:0071478	cellular response to radiation	4/296	154/23210	0.134633	0.397954	0.335718	12444/60599/59001/18148	4
GO:0071559	response to transforming growth factor beta	5/296	208/23210	0.127974	0.397954	0.335718	12166/241639/20482/11906/225631	5
GO:0071639	positive regulation of monocyte chemotactic protein-1 production	1/296	12/23210	0.142778	0.397954	0.335718	15289	1
GO:0071715	icosanoid transport	2/296	53/23210	0.14662	0.397954	0.335718	18778/50790	2
GO:0071824	protein-DNA complex subunit organization	5/296	215/23210	0.141262	0.397954	0.335718	20926/93760/59001/101612/18148	5
GO:0071838	cell proliferation in bone marrow	1/296	12/23210	0.142778	0.397954	0.335718	16842	1
GO:0071863	regulation of cell proliferation in bone marrow	1/296	12/23210	0.142778	0.397954	0.335718	16842	1
GO:0071864	positive regulation of cell proliferation in bone marrow	1/296	11/23210	0.131699	0.397954	0.335718	16842	1
GO:0072075	metanephric mesenchyme development	1/296	11/23210	0.131699	0.397954	0.335718	22431	1
GO:0072102	glomerulus morphogenesis	1/296	11/23210	0.131699	0.397954	0.335718	12159	1
GO:0072132	mesenchyme morphogenesis	2/296	51/23210	0.137857	0.397954	0.335718	12166/16842	2
GO:0072176	nephric duct development	1/296	12/23210	0.142778	0.397954	0.335718	12159	1
GO:0072178	nephric duct morphogenesis	1/296	11/23210	0.131699	0.397954	0.335718	12159	1
GO:0072216	positive regulation of metanephros development	1/296	13/23210	0.153716	0.397954	0.335718	22431	1
GO:0072393	microtubule anchoring at microtubule organizing center	1/296	12/23210	0.142778	0.397954	0.335718	102774	1
GO:0072512	trivalent inorganic cation transport	1/296	13/23210	0.153716	0.397954	0.335718	19326	1
GO:0072641	type I interferon secretion	1/296	11/23210	0.131699	0.397954	0.335718	15289	1
GO:0072642	interferon-alpha secretion	1/296	11/23210	0.131699	0.397954	0.335718	15289	1
GO:0090308	regulation of methylation-dependent chromatin silencing	1/296	13/23210	0.153716	0.397954	0.335718	21849	1
GO:0090342	regulation of cell aging	2/296	48/23210	0.124944	0.397954	0.335718	12166/23955	2
GO:0090394	negative regulation of excitatory postsynaptic potential	1/296	11/23210	0.131699	0.397954	0.335718	108013	1
GO:0097011	cellular response to granulocyte macrophage colony-stimulating factor stimulus	1/296	13/23210	0.153716	0.397954	0.335718	12982	1
GO:0097305	response to alcohol	5/296	209/23210	0.129836	0.397954	0.335718	60599/14812/14381/73158/19401	5
GO:0097499	protein localization to non-motile cilium	1/296	11/23210	0.131699	0.397954	0.335718	102774	1
GO:0098815	modulation of excitatory postsynaptic potential	2/296	53/23210	0.14662	0.397954	0.335718	13385/108013	2
GO:0098935	dendritic transport	1/296	11/23210	0.131699	0.397954	0.335718	19290	1
GO:0099072	regulation of postsynaptic membrane neurotransmitter receptor levels	3/296	96/23210	0.12436	0.397954	0.335718	13385/26414/380702	3
GO:0099111	microtubule-based transport	4/296	159/23210	0.146149	0.397954	0.335718	12794/17754/19290/17755	4
GO:0099518	vesicle cytoskeletal trafficking	2/296	53/23210	0.14662	0.397954	0.335718	12794/60595	2
GO:0120034	positive regulation of plasma membrane bounded cell projection assembly	3/296	106/23210	0.153635	0.397954	0.335718	23999/102774/12631	3
GO:1900025	negative regulation of substrate adhesion-dependent cell spreading	1/296	13/23210	0.153716	0.397954	0.335718	60595	1
GO:1900118	negative regulation of execution phase of apoptosis	1/296	12/23210	0.142778	0.397954	0.335718	13347	1
GO:1900121	negative regulation of receptor binding	1/296	13/23210	0.153716	0.397954	0.335718	16842	1
GO:1901070	guanosine-containing compound biosynthetic process	1/296	13/23210	0.153716	0.397954	0.335718	229363	1
GO:1901339	regulation of store-operated calcium channel activity	1/296	11/23210	0.131699	0.397954	0.335718	12159	1
GO:1901342	regulation of vasculature development	7/296	341/23210	0.14729	0.397954	0.335718	22431/242705/20358/12159/67154/18176/15289	7
GO:1901570	fatty acid derivative biosynthetic process	2/296	52/23210	0.142224	0.397954	0.335718	11689/50790	2
GO:1901571	fatty acid derivative transport	2/296	53/23210	0.14662	0.397954	0.335718	18778/50790	2
GO:1901988	negative regulation of cell cycle phase transition	4/296	160/23210	0.148497	0.397954	0.335718	327799/72400/12795/19891	4
GO:1902106	negative regulation of leukocyte differentiation	3/296	102/23210	0.141673	0.397954	0.335718	12159/15223/19401	3
GO:1902231	positive regulation of intrinsic apoptotic signaling pathway in response to DNA damage	1/296	11/23210	0.131699	0.397954	0.335718	20482	1
GO:1902373	negative regulation of mRNA catabolic process	2/296	50/23210	0.13352	0.397954	0.335718	73158/15381	2
GO:1902459	positive regulation of stem cell population maintenance	1/296	12/23210	0.142778	0.397954	0.335718	30841	1
GO:1902510	regulation of apoptotic DNA fragmentation	1/296	12/23210	0.142778	0.397954	0.335718	13347	1
GO:1902513	regulation of organelle transport along microtubule	1/296	11/23210	0.131699	0.397954	0.335718	12794	1
GO:1902514	regulation of calcium ion transmembrane transport via high voltage-gated calcium channel	1/296	11/23210	0.131699	0.397954	0.335718	14381	1
GO:1902739	regulation of interferon-alpha secretion	1/296	11/23210	0.131699	0.397954	0.335718	15289	1
GO:1902741	positive regulation of interferon-alpha secretion	1/296	11/23210	0.131699	0.397954	0.335718	15289	1
GO:1903169	regulation of calcium ion transmembrane transport	4/296	160/23210	0.148497	0.397954	0.335718	12159/14381/320790/12335	4
GO:1903651	positive regulation of cytoplasmic transport	1/296	13/23210	0.153716	0.397954	0.335718	380752	1
GO:1903844	regulation of cellular response to transforming growth factor beta stimulus	3/296	105/23210	0.150615	0.397954	0.335718	241639/20482/225631	3
GO:1903867	extraembryonic membrane development	1/296	11/23210	0.131699	0.397954	0.335718	108961	1
GO:1904036	negative regulation of epithelial cell apoptotic process	2/296	49/23210	0.129215	0.397954	0.335718	109880/68169	2
GO:1904177	regulation of adipose tissue development	1/296	13/23210	0.153716	0.397954	0.335718	93691	1
GO:1904591	positive regulation of protein import	2/296	48/23210	0.124944	0.397954	0.335718	21849/68051	2
GO:1904705	regulation of vascular smooth muscle cell proliferation	2/296	53/23210	0.14662	0.397954	0.335718	12166/18479	2
GO:1905879	regulation of oogenesis	1/296	13/23210	0.153716	0.397954	0.335718	51792	1
GO:1990874	vascular smooth muscle cell proliferation	2/296	53/23210	0.14662	0.397954	0.335718	12166/18479	2
GO:2000018	regulation of male gonad development	1/296	13/23210	0.153716	0.397954	0.335718	22431	1
GO:2000105	positive regulation of DNA-dependent DNA replication	1/296	12/23210	0.142778	0.397954	0.335718	108961	1
GO:2000232	regulation of rRNA processing	1/296	12/23210	0.142778	0.397954	0.335718	66138	1
GO:2000322	regulation of glucocorticoid receptor signaling pathway	1/296	11/23210	0.131699	0.397954	0.335718	19060	1
GO:2001054	negative regulation of mesenchymal cell apoptotic process	1/296	13/23210	0.153716	0.397954	0.335718	22431	1
GO:2001243	negative regulation of intrinsic apoptotic signaling pathway	3/296	97/23210	0.12719	0.397954	0.335718	106298/217558/20315	3
GO:0000726	non-recombinational repair	2/296	57/23210	0.164469	0.398737	0.336379	110052/75570	2
GO:0001523	retinoid metabolic process	2/296	55/23210	0.155495	0.398737	0.336379	11677/19659	2
GO:0001825	blastocyst formation	2/296	57/23210	0.164469	0.398737	0.336379	20926/20482	2
GO:0003014	renal system process	3/296	107/23210	0.156675	0.398737	0.336379	11677/12159/14381	3
GO:0003170	heart valve development	2/296	57/23210	0.164469	0.398737	0.336379	12166/12159	2
GO:0006275	regulation of DNA replication	3/296	107/23210	0.156675	0.398737	0.336379	216049/108961/18148	3
GO:0006584	catecholamine metabolic process	2/296	56/23210	0.15997	0.398737	0.336379	11677/53626	2
GO:0006620	posttranslational protein targeting to endoplasmic reticulum membrane	1/296	14/23210	0.164515	0.398737	0.336379	56495	1
GO:0007062	sister chromatid cohesion	2/296	56/23210	0.15997	0.398737	0.336379	51792/14156	2
GO:0007088	regulation of mitotic nuclear division	4/296	163/23210	0.155629	0.398737	0.336379	68612/327799/12159/12577	4
GO:0007179	transforming growth factor beta receptor signaling pathway	4/296	165/23210	0.160453	0.398737	0.336379	12166/241639/20482/225631	4
GO:0009123	nucleoside monophosphate metabolic process	6/296	285/23210	0.158262	0.398737	0.336379	209558/229363/67054/12850/331623/57423	6
GO:0009712	catechol-containing compound metabolic process	2/296	56/23210	0.15997	0.398737	0.336379	11677/53626	2
GO:0010561	negative regulation of glycoprotein biosynthetic process	1/296	14/23210	0.164515	0.398737	0.336379	230379	1
GO:0010823	negative regulation of mitochondrion organization	2/296	55/23210	0.155495	0.398737	0.336379	11740/56295	2
GO:0014896	muscle hypertrophy	3/296	107/23210	0.156675	0.398737	0.336379	108655/18479/14381	3
GO:0016081	synaptic vesicle docking	1/296	14/23210	0.164515	0.398737	0.336379	13017	1
GO:0016101	diterpenoid metabolic process	2/296	57/23210	0.164469	0.398737	0.336379	11677/19659	2
GO:0019081	viral translation	1/296	14/23210	0.164515	0.398737	0.336379	68184	1
GO:0019755	one-carbon compound transport	1/296	14/23210	0.164515	0.398737	0.336379	12349	1
GO:0021527	spinal cord association neuron differentiation	1/296	14/23210	0.164515	0.398737	0.336379	16871	1
GO:0021702	cerebellar Purkinje cell differentiation	1/296	14/23210	0.164515	0.398737	0.336379	57754	1
GO:0021795	cerebral cortex cell migration	2/296	55/23210	0.155495	0.398737	0.336379	13131/67254	2
GO:0021987	cerebral cortex development	3/296	109/23210	0.162809	0.398737	0.336379	102774/13131/67254	3
GO:0022618	ribonucleoprotein complex assembly	5/296	223/23210	0.157151	0.398737	0.336379	110809/68184/108013/101739/59014	5
GO:0030042	actin filament depolymerization	2/296	55/23210	0.155495	0.398737	0.336379	23999/12631	2
GO:0030497	fatty acid elongation	1/296	14/23210	0.164515	0.398737	0.336379	70757	1
GO:0030949	positive regulation of vascular endothelial growth factor receptor signaling pathway	1/296	14/23210	0.164515	0.398737	0.336379	12159	1
GO:0031915	positive regulation of synaptic plasticity	1/296	14/23210	0.164515	0.398737	0.336379	12631	1
GO:0031937	positive regulation of chromatin silencing	1/296	14/23210	0.164515	0.398737	0.336379	21849	1
GO:0032096	negative regulation of response to food	1/296	14/23210	0.164515	0.398737	0.336379	102774	1
GO:0032306	regulation of prostaglandin secretion	1/296	14/23210	0.164515	0.398737	0.336379	50790	1
GO:0032536	regulation of cell projection size	1/296	14/23210	0.164515	0.398737	0.336379	23999	1
GO:0032649	regulation of interferon-gamma production	3/296	109/23210	0.162809	0.398737	0.336379	15510/18176/19401	3
GO:0032653	regulation of interleukin-10 production	2/296	55/23210	0.155495	0.398737	0.336379	217410/15510	2
GO:0032736	positive regulation of interleukin-13 production	1/296	14/23210	0.164515	0.398737	0.336379	19401	1
GO:0032988	ribonucleoprotein complex disassembly	1/296	14/23210	0.164515	0.398737	0.336379	68184	1
GO:0034765	regulation of ion transmembrane transport	9/296	478/23210	0.15939	0.398737	0.336379	13385/12159/12794/11689/14381/320790/380702/12631/12335	9
GO:0035563	positive regulation of chromatin binding	1/296	14/23210	0.164515	0.398737	0.336379	13017	1
GO:0042308	negative regulation of protein import into nucleus	1/296	14/23210	0.164515	0.398737	0.336379	241639	1
GO:0042551	neuron maturation	2/296	57/23210	0.164469	0.398737	0.336379	14025/12577	2
GO:0042594	response to starvation	4/296	166/23210	0.162886	0.398737	0.336379	71999/73158/56295/68441	4
GO:0043122	regulation of I-kappaB kinase/NF-kappaB signaling	4/296	165/23210	0.160453	0.398737	0.336379	56200/67154/18715/12335	4
GO:0043144	snoRNA processing	1/296	14/23210	0.164515	0.398737	0.336379	227715	1
GO:0043248	proteasome assembly	1/296	14/23210	0.164515	0.398737	0.336379	66537	1
GO:0043487	regulation of RNA stability	3/296	107/23210	0.156675	0.398737	0.336379	73158/18148/15381	3
GO:0045346	regulation of MHC class II biosynthetic process	1/296	14/23210	0.164515	0.398737	0.336379	74164	1
GO:0045620	negative regulation of lymphocyte differentiation	2/296	56/23210	0.15997	0.398737	0.336379	12159/15223	2
GO:0045792	negative regulation of cell size	1/296	14/23210	0.164515	0.398737	0.336379	12631	1
GO:0045839	negative regulation of mitotic nuclear division	2/296	55/23210	0.155495	0.398737	0.336379	327799/12159	2
GO:0046580	negative regulation of Ras protein signal transduction	2/296	55/23210	0.155495	0.398737	0.336379	24066/69903	2
GO:0046622	positive regulation of organ growth	2/296	57/23210	0.164469	0.398737	0.336379	22431/12166	2
GO:0046831	regulation of RNA export from nucleus	1/296	14/23210	0.164515	0.398737	0.336379	20926	1
GO:0048066	developmental pigmentation	2/296	55/23210	0.155495	0.398737	0.336379	16842/22772	2
GO:0048144	fibroblast proliferation	3/296	109/23210	0.162809	0.398737	0.336379	18176/60599/18778	3
GO:0048145	regulation of fibroblast proliferation	3/296	107/23210	0.156675	0.398737	0.336379	18176/60599/18778	3
GO:0048308	organelle inheritance	1/296	14/23210	0.164515	0.398737	0.336379	12795	1
GO:0048313	Golgi inheritance	1/296	14/23210	0.164515	0.398737	0.336379	12795	1
GO:0048660	regulation of smooth muscle cell proliferation	4/296	163/23210	0.155629	0.398737	0.336379	11677/12166/12159/18479	4
GO:0048672	positive regulation of collateral sprouting	1/296	14/23210	0.164515	0.398737	0.336379	14025	1
GO:0048680	positive regulation of axon regeneration	1/296	14/23210	0.164515	0.398737	0.336379	109880	1
GO:0048755	branching morphogenesis of a nerve	1/296	14/23210	0.164515	0.398737	0.336379	14025	1
GO:0051310	metaphase plate congression	2/296	57/23210	0.164469	0.398737	0.336379	72400/59014	2
GO:0051782	negative regulation of cell division	1/296	14/23210	0.164515	0.398737	0.336379	108961	1
GO:0060019	radial glial cell differentiation	1/296	14/23210	0.164515	0.398737	0.336379	16842	1
GO:0060049	regulation of protein glycosylation	1/296	14/23210	0.164515	0.398737	0.336379	230379	1
GO:0061308	cardiac neural crest cell development involved in heart development	1/296	14/23210	0.164515	0.398737	0.336379	12159	1
GO:0065002	intracellular protein transmembrane transport	2/296	56/23210	0.15997	0.398737	0.336379	53333/15510	2
GO:0070863	positive regulation of protein exit from endoplasmic reticulum	1/296	14/23210	0.164515	0.398737	0.336379	76157	1
GO:0071371	cellular response to gonadotropin stimulus	1/296	14/23210	0.164515	0.398737	0.336379	22431	1
GO:0071806	protein transmembrane transport	2/296	57/23210	0.164469	0.398737	0.336379	53333/15510	2
GO:0072009	nephron epithelium development	3/296	109/23210	0.162809	0.398737	0.336379	22431/12159/70350	3
GO:0072224	metanephric glomerulus development	1/296	14/23210	0.164515	0.398737	0.336379	22431	1
GO:0072347	response to anesthetic	2/296	56/23210	0.15997	0.398737	0.336379	19060/13385	2
GO:0090069	regulation of ribosome biogenesis	1/296	14/23210	0.164515	0.398737	0.336379	66138	1
GO:0090179	planar cell polarity pathway involved in neural tube closure	1/296	14/23210	0.164515	0.398737	0.336379	71461	1
GO:0090266	regulation of mitotic cell cycle spindle assembly checkpoint	1/296	14/23210	0.164515	0.398737	0.336379	327799	1
GO:0090303	positive regulation of wound healing	2/296	56/23210	0.15997	0.398737	0.336379	15289/12335	2
GO:0090503	RNA phosphodiester bond hydrolysis, exonucleolytic	1/296	14/23210	0.164515	0.398737	0.336379	227715	1
GO:0097012	response to granulocyte macrophage colony-stimulating factor	1/296	14/23210	0.164515	0.398737	0.336379	12982	1
GO:0099116	tRNA 5'-end processing	1/296	14/23210	0.164515	0.398737	0.336379	67724	1
GO:0099550	trans-synaptic signaling, modulating synaptic transmission	1/296	14/23210	0.164515	0.398737	0.336379	18479	1
GO:1901615	organic hydroxy compound metabolic process	9/296	481/23210	0.163504	0.398737	0.336379	11677/71780/72017/14381/16987/230379/227399/19659/53626	9
GO:1901836	regulation of transcription of nucleolar large rRNA by RNA polymerase I	1/296	14/23210	0.164515	0.398737	0.336379	103136	1
GO:1903430	negative regulation of cell maturation	1/296	14/23210	0.164515	0.398737	0.336379	14025	1
GO:1903504	regulation of mitotic spindle checkpoint	1/296	14/23210	0.164515	0.398737	0.336379	327799	1
GO:1903539	protein localization to postsynaptic membrane	2/296	55/23210	0.155495	0.398737	0.336379	13385/26414	2
GO:1903624	regulation of DNA catabolic process	1/296	14/23210	0.164515	0.398737	0.336379	13347	1
GO:1904263	positive regulation of TORC1 signaling	1/296	14/23210	0.164515	0.398737	0.336379	68441	1
GO:1904590	negative regulation of protein import	1/296	14/23210	0.164515	0.398737	0.336379	241639	1
GO:1905941	positive regulation of gonad development	1/296	14/23210	0.164515	0.398737	0.336379	22431	1
GO:2000106	regulation of leukocyte apoptotic process	3/296	108/23210	0.159733	0.398737	0.336379	12159/227059/20315	3
GO:0007156	homophilic cell adhesion via plasma membrane adhesion molecules	3/296	110/23210	0.165903	0.401823	0.338983	235086/18530/93842	3
GO:0019439	aromatic compound catabolic process	9/296	483/23210	0.166274	0.402444	0.339506	209558/67724/72416/14156/13347/73158/227715/18148/15381	9
GO:0009416	response to light stimulus	6/296	290/23210	0.1673	0.404646	0.341364	109880/60599/66704/26414/20357/18148	6
GO:0048659	smooth muscle cell proliferation	4/296	168/23210	0.167791	0.405272	0.341892	11677/12166/12159/18479	4
GO:0097164	ammonium ion metabolic process	4/296	168/23210	0.167791	0.405272	0.341892	11677/20810/18778/230379	4
GO:0032615	interleukin-12 production	2/296	58/23210	0.16899	0.406822	0.343199	15510/14381	2
GO:0070231	T cell apoptotic process	2/296	58/23210	0.16899	0.406822	0.343199	12159/13347	2
GO:0071901	negative regulation of protein serine/threonine kinase activity	3/296	111/23210	0.169014	0.406822	0.343199	12159/24066/69903	3
GO:0098930	axonal transport	2/296	58/23210	0.16899	0.406822	0.343199	12794/17754	2
GO:1903510	mucopolysaccharide metabolic process	2/296	58/23210	0.16899	0.406822	0.343199	242585/68169	2
GO:0048511	rhythmic process	6/296	291/23210	0.169133	0.406828	0.343205	239188/14812/66704/11906/26414/21969	6
GO:0000212	meiotic spindle organization	1/296	15/23210	0.175176	0.407062	0.343402	51792	1
GO:0000291	nuclear-transcribed mRNA catabolic process, exonucleolytic	1/296	15/23210	0.175176	0.407062	0.343402	227715	1
GO:0003128	heart field specification	1/296	15/23210	0.175176	0.407062	0.343402	12159	1
GO:0003352	regulation of cilium movement	1/296	15/23210	0.175176	0.407062	0.343402	102774	1
GO:0006323	DNA packaging	4/296	169/23210	0.170263	0.407062	0.343402	59001/101612/18148/15289	4
GO:0008585	female gonad development	3/296	113/23210	0.175287	0.407062	0.343402	22431/12159/103468	3
GO:0009143	nucleoside triphosphate catabolic process	1/296	15/23210	0.175176	0.407062	0.343402	209558	1
GO:0010172	embryonic body morphogenesis	1/296	15/23210	0.175176	0.407062	0.343402	226442	1
GO:0010524	positive regulation of calcium ion transport into cytosol	2/296	59/23210	0.173531	0.407062	0.343402	12159/12335	2
GO:0014049	positive regulation of glutamate secretion	1/296	15/23210	0.175176	0.407062	0.343402	14812	1
GO:0016114	terpenoid biosynthetic process	1/296	15/23210	0.175176	0.407062	0.343402	19659	1
GO:0021694	cerebellar Purkinje cell layer formation	1/296	15/23210	0.175176	0.407062	0.343402	57754	1
GO:0021819	layer formation in cerebral cortex	1/296	15/23210	0.175176	0.407062	0.343402	67254	1
GO:0031398	positive regulation of protein ubiquitination	3/296	112/23210	0.172142	0.407062	0.343402	217410/18148/66245	3
GO:0032530	regulation of microvillus organization	1/296	15/23210	0.175176	0.407062	0.343402	23999	1
GO:0032785	negative regulation of DNA-templated transcription, elongation	1/296	15/23210	0.175176	0.407062	0.343402	57314	1
GO:0033623	regulation of integrin activation	1/296	15/23210	0.175176	0.407062	0.343402	69903	1
GO:0034471	ncRNA 5'-end processing	1/296	15/23210	0.175176	0.407062	0.343402	67724	1
GO:0034698	response to gonadotropin	1/296	15/23210	0.175176	0.407062	0.343402	22431	1
GO:0035337	fatty-acyl-CoA metabolic process	1/296	15/23210	0.175176	0.407062	0.343402	50790	1
GO:0035641	locomotory exploration behavior	1/296	15/23210	0.175176	0.407062	0.343402	13385	1
GO:0042095	interferon-gamma biosynthetic process	1/296	15/23210	0.175176	0.407062	0.343402	23882	1
GO:0042100	B cell proliferation	3/296	112/23210	0.172142	0.407062	0.343402	15510/227059/16842	3
GO:0043123	positive regulation of I-kappaB kinase/NF-kappaB signaling	3/296	112/23210	0.172142	0.407062	0.343402	56200/67154/18715	3
GO:0043249	erythrocyte maturation	1/296	15/23210	0.175176	0.407062	0.343402	14381	1
GO:0043543	protein acylation	5/296	231/23210	0.173735	0.407062	0.343402	76686/16842/59001/331623/72195	5
GO:0045342	MHC class II biosynthetic process	1/296	15/23210	0.175176	0.407062	0.343402	74164	1
GO:0045806	negative regulation of endocytosis	2/296	59/23210	0.173531	0.407062	0.343402	12798/13385	2
GO:0048385	regulation of retinoic acid receptor signaling pathway	1/296	15/23210	0.175176	0.407062	0.343402	13017	1
GO:0050678	regulation of epithelial cell proliferation	7/296	358/23210	0.174757	0.407062	0.343402	12444/12166/12159/18176/108655/18148/20315	7
GO:0050821	protein stabilization	4/296	169/23210	0.170263	0.407062	0.343402	15510/18715/66962/18148	4
GO:0050872	white fat cell differentiation	1/296	15/23210	0.175176	0.407062	0.343402	13017	1
GO:0051645	Golgi localization	1/296	15/23210	0.175176	0.407062	0.343402	13131	1
GO:0060055	angiogenesis involved in wound healing	1/296	15/23210	0.175176	0.407062	0.343402	68169	1
GO:0060442	branching involved in prostate gland morphogenesis	1/296	15/23210	0.175176	0.407062	0.343402	12159	1
GO:0060700	regulation of ribonuclease activity	1/296	15/23210	0.175176	0.407062	0.343402	18148	1
GO:0061307	cardiac neural crest cell differentiation involved in heart development	1/296	15/23210	0.175176	0.407062	0.343402	12159	1
GO:0070572	positive regulation of neuron projection regeneration	1/296	15/23210	0.175176	0.407062	0.343402	109880	1
GO:0071025	RNA surveillance	1/296	15/23210	0.175176	0.407062	0.343402	227715	1
GO:0072283	metanephric renal vesicle morphogenesis	1/296	15/23210	0.175176	0.407062	0.343402	12159	1
GO:0072498	embryonic skeletal joint development	1/296	15/23210	0.175176	0.407062	0.343402	12159	1
GO:0090178	regulation of establishment of planar polarity involved in neural tube closure	1/296	15/23210	0.175176	0.407062	0.343402	71461	1
GO:0097237	cellular response to toxic substance	4/296	170/23210	0.172748	0.407062	0.343402	11677/60599/108655/12631	4
GO:1902043	positive regulation of extrinsic apoptotic signaling pathway via death domain receptors	1/296	15/23210	0.175176	0.407062	0.343402	20482	1
GO:1902894	negative regulation of pri-miRNA transcription by RNA polymerase II	1/296	15/23210	0.175176	0.407062	0.343402	12159	1
GO:2000177	regulation of neural precursor cell proliferation	3/296	113/23210	0.175287	0.407062	0.343402	30841/57754/53626	3
GO:2000194	regulation of female gonad development	1/296	15/23210	0.175176	0.407062	0.343402	22431	1
GO:2000811	negative regulation of anoikis	1/296	15/23210	0.175176	0.407062	0.343402	217057	1
GO:2001238	positive regulation of extrinsic apoptotic signaling pathway	2/296	59/23210	0.173531	0.407062	0.343402	51792/20482	2
GO:2001241	positive regulation of extrinsic apoptotic signaling pathway in absence of ligand	1/296	15/23210	0.175176	0.407062	0.343402	51792	1
GO:2001242	regulation of intrinsic apoptotic signaling pathway	4/296	169/23210	0.170263	0.407062	0.343402	106298/20482/217558/20315	4
GO:2001256	regulation of store-operated calcium entry	1/296	15/23210	0.175176	0.407062	0.343402	319984	1
GO:0072521	purine-containing compound metabolic process	9/296	490/23210	0.176144	0.408781	0.344852	19193/209558/171210/229363/67054/12850/50790/331623/57423	9
GO:0045776	negative regulation of blood pressure	2/296	60/23210	0.178093	0.412481	0.347974	102774/14381	2
GO:0090183	regulation of kidney development	2/296	60/23210	0.178093	0.412481	0.347974	22431/12159	2
GO:2000134	negative regulation of G1/S transition of mitotic cell cycle	2/296	60/23210	0.178093	0.412481	0.347974	12795/19891	2
GO:0032414	positive regulation of ion transmembrane transporter activity	3/296	114/23210	0.178448	0.412484	0.347976	12159/11689/12631	3
GO:0042472	inner ear morphogenesis	3/296	114/23210	0.178448	0.412484	0.347976	71461/14472/320790	3
GO:0046467	membrane lipid biosynthetic process	3/296	114/23210	0.178448	0.412484	0.347976	70757/230379/20451	3
GO:0002281	macrophage activation involved in immune response	1/296	16/23210	0.185702	0.413131	0.348522	15289	1
GO:0002283	neutrophil activation involved in immune response	1/296	16/23210	0.185702	0.413131	0.348522	16409	1
GO:0002327	immature B cell differentiation	1/296	16/23210	0.185702	0.413131	0.348522	108655	1
GO:0002467	germinal center formation	1/296	16/23210	0.185702	0.413131	0.348522	15223	1
GO:0002830	positive regulation of type 2 immune response	1/296	16/23210	0.185702	0.413131	0.348522	19401	1
GO:0003159	morphogenesis of an endothelium	1/296	16/23210	0.185702	0.413131	0.348522	12159	1
GO:0003161	cardiac conduction system development	1/296	16/23210	0.185702	0.413131	0.348522	12166	1
GO:0003414	chondrocyte morphogenesis involved in endochondral bone morphogenesis	1/296	16/23210	0.185702	0.413131	0.348522	246228	1
GO:0003429	growth plate cartilage chondrocyte morphogenesis	1/296	16/23210	0.185702	0.413131	0.348522	246228	1
GO:0005976	polysaccharide metabolic process	3/296	115/23210	0.181624	0.413131	0.348522	110173/74178/15289	3
GO:0006271	DNA strand elongation involved in DNA replication	1/296	16/23210	0.185702	0.413131	0.348522	14156	1
GO:0007512	adult heart development	1/296	16/23210	0.185702	0.413131	0.348522	320790	1
GO:0010035	response to inorganic substance	9/296	493/23210	0.180455	0.413131	0.348522	11677/109880/19060/17189/13385/108655/233908/12631/12335	9
GO:0010812	negative regulation of cell-substrate adhesion	2/296	61/23210	0.182673	0.413131	0.348522	230379/60595	2
GO:0016322	neuron remodeling	1/296	16/23210	0.185702	0.413131	0.348522	14025	1
GO:0018027	peptidyl-lysine dimethylation	1/296	16/23210	0.185702	0.413131	0.348522	77683	1
GO:0019682	glyceraldehyde-3-phosphate metabolic process	1/296	16/23210	0.185702	0.413131	0.348522	14381	1
GO:0021978	telencephalon regionalization	1/296	16/23210	0.185702	0.413131	0.348522	12159	1
GO:0032105	negative regulation of response to extracellular stimulus	1/296	16/23210	0.185702	0.413131	0.348522	102774	1
GO:0032108	negative regulation of response to nutrient levels	1/296	16/23210	0.185702	0.413131	0.348522	102774	1
GO:0032230	positive regulation of synaptic transmission, GABAergic	1/296	16/23210	0.185702	0.413131	0.348522	12349	1
GO:0032239	regulation of nucleobase-containing compound transport	1/296	16/23210	0.185702	0.413131	0.348522	20926	1
GO:0032252	secretory granule localization	1/296	16/23210	0.185702	0.413131	0.348522	380752	1
GO:0033002	muscle cell proliferation	5/296	234/23210	0.180123	0.413131	0.348522	11677/12166/12159/108655/18479	5
GO:0034134	toll-like receptor 2 signaling pathway	1/296	16/23210	0.185702	0.413131	0.348522	15289	1
GO:0035235	ionotropic glutamate receptor signaling pathway	1/296	16/23210	0.185702	0.413131	0.348522	14812	1
GO:0036445	neuronal stem cell division	1/296	16/23210	0.185702	0.413131	0.348522	16842	1
GO:0042640	anagen	1/296	16/23210	0.185702	0.413131	0.348522	241639	1
GO:0042659	regulation of cell fate specification	1/296	16/23210	0.185702	0.413131	0.348522	12166	1
GO:0043584	nose development	1/296	16/23210	0.185702	0.413131	0.348522	320790	1
GO:0043902	positive regulation of multi-organism process	4/296	175/23210	0.185358	0.413131	0.348522	16842/73158/12631/72462	4
GO:0044320	cellular response to leptin stimulus	1/296	16/23210	0.185702	0.413131	0.348522	102774	1
GO:0046519	sphingoid metabolic process	1/296	16/23210	0.185702	0.413131	0.348522	230379	1
GO:0046545	development of primary female sexual characteristics	3/296	116/23210	0.184816	0.413131	0.348522	22431/12159/103468	3
GO:0048286	lung alveolus development	2/296	61/23210	0.182673	0.413131	0.348522	12159/74178	2
GO:0048512	circadian behavior	2/296	61/23210	0.182673	0.413131	0.348522	11906/26414	2
GO:0048715	negative regulation of oligodendrocyte differentiation	1/296	16/23210	0.185702	0.413131	0.348522	12159	1
GO:0051058	negative regulation of small GTPase mediated signal transduction	2/296	61/23210	0.182673	0.413131	0.348522	24066/69903	2
GO:0051151	negative regulation of smooth muscle cell differentiation	1/296	16/23210	0.185702	0.413131	0.348522	71973	1
GO:0051209	release of sequestered calcium ion into cytosol	3/296	115/23210	0.181624	0.413131	0.348522	320790/20192/12335	3
GO:0051591	response to cAMP	2/296	61/23210	0.182673	0.413131	0.348522	109880/22431	2
GO:0055057	neuroblast division	1/296	16/23210	0.185702	0.413131	0.348522	16842	1
GO:0060579	ventral spinal cord interneuron fate commitment	1/296	16/23210	0.185702	0.413131	0.348522	16871	1
GO:0060581	cell fate commitment involved in pattern specification	1/296	16/23210	0.185702	0.413131	0.348522	16871	1
GO:0061154	endothelial tube morphogenesis	1/296	16/23210	0.185702	0.413131	0.348522	12159	1
GO:0061548	ganglion development	1/296	16/23210	0.185702	0.413131	0.348522	53626	1
GO:0071826	ribonucleoprotein complex subunit organization	5/296	236/23210	0.184429	0.413131	0.348522	110809/68184/108013/101739/59014	5
GO:0090171	chondrocyte morphogenesis	1/296	16/23210	0.185702	0.413131	0.348522	246228	1
GO:0090177	establishment of planar polarity involved in neural tube closure	1/296	16/23210	0.185702	0.413131	0.348522	71461	1
GO:0090231	regulation of spindle checkpoint	1/296	16/23210	0.185702	0.413131	0.348522	327799	1
GO:0097094	craniofacial suture morphogenesis	1/296	16/23210	0.185702	0.413131	0.348522	12159	1
GO:0098885	modification of postsynaptic actin cytoskeleton	1/296	16/23210	0.185702	0.413131	0.348522	12631	1
GO:1900037	regulation of cellular response to hypoxia	1/296	16/23210	0.185702	0.413131	0.348522	14004	1
GO:1901881	positive regulation of protein depolymerization	1/296	16/23210	0.185702	0.413131	0.348522	12631	1
GO:1902187	negative regulation of viral release from host cell	1/296	16/23210	0.185702	0.413131	0.348522	21849	1
GO:1902414	protein localization to cell junction	1/296	16/23210	0.185702	0.413131	0.348522	60595	1
GO:2000647	negative regulation of stem cell proliferation	1/296	16/23210	0.185702	0.413131	0.348522	241639	1
GO:2001015	negative regulation of skeletal muscle cell differentiation	1/296	16/23210	0.185702	0.413131	0.348522	12335	1
GO:2001053	regulation of mesenchymal cell apoptotic process	1/296	16/23210	0.185702	0.413131	0.348522	22431	1
GO:0003229	ventricular cardiac muscle tissue development	2/296	62/23210	0.18727	0.413722	0.34902	12166/320790	2
GO:0006721	terpenoid metabolic process	2/296	62/23210	0.18727	0.413722	0.34902	11677/19659	2
GO:0015800	acidic amino acid transport	2/296	62/23210	0.18727	0.413722	0.34902	14812/18479	2
GO:0021695	cerebellar cortex development	2/296	62/23210	0.18727	0.413722	0.34902	216049/57754	2
GO:0030858	positive regulation of epithelial cell differentiation	2/296	62/23210	0.18727	0.413722	0.34902	12159/15223	2
GO:0034308	primary alcohol metabolic process	2/296	62/23210	0.18727	0.413722	0.34902	11677/19659	2
GO:0051306	mitotic sister chromatid separation	2/296	62/23210	0.18727	0.413722	0.34902	51792/327799	2
GO:0060038	cardiac muscle cell proliferation	2/296	62/23210	0.18727	0.413722	0.34902	12166/108655	2
GO:0060393	regulation of pathway-restricted SMAD protein phosphorylation	2/296	62/23210	0.18727	0.413722	0.34902	12166/12159	2
GO:0070988	demethylation	2/296	62/23210	0.18727	0.413722	0.34902	21849/30841	2
GO:1904356	regulation of telomere maintenance via telomere lengthening	2/296	62/23210	0.18727	0.413722	0.34902	72400/15381	2
GO:0009612	response to mechanical stimulus	4/296	176/23210	0.187915	0.414336	0.349539	12798/14812/20315/228432	4
GO:0043500	muscle adaptation	3/296	117/23210	0.188022	0.414336	0.349539	108655/18479/14381	3
GO:0046942	carboxylic acid transport	6/296	301/23210	0.18792	0.414336	0.349539	18778/14812/18479/50790/208638/69309	6
GO:0051283	negative regulation of sequestering of calcium ion	3/296	117/23210	0.188022	0.414336	0.349539	320790/20192/12335	3
GO:0000075	cell cycle checkpoint	4/296	178/23210	0.193064	0.415239	0.3503	327799/12795/19891/19290	4
GO:0000966	RNA 5'-end processing	1/296	17/23210	0.196094	0.415239	0.3503	67724	1
GO:0001658	branching involved in ureteric bud morphogenesis	2/296	64/23210	0.196511	0.415239	0.3503	22431/12159	2
GO:0002712	regulation of B cell mediated immunity	2/296	63/23210	0.191883	0.415239	0.3503	20926/15223	2
GO:0002763	positive regulation of myeloid leukocyte differentiation	2/296	64/23210	0.196511	0.415239	0.3503	12349/16842	2
GO:0002836	positive regulation of response to tumor cell	1/296	17/23210	0.196094	0.415239	0.3503	15510	1
GO:0002839	positive regulation of immune response to tumor cell	1/296	17/23210	0.196094	0.415239	0.3503	15510	1
GO:0002889	regulation of immunoglobulin mediated immune response	2/296	63/23210	0.191883	0.415239	0.3503	20926/15223	2
GO:0003184	pulmonary valve morphogenesis	1/296	17/23210	0.196094	0.415239	0.3503	12159	1
GO:0003422	growth plate cartilage morphogenesis	1/296	17/23210	0.196094	0.415239	0.3503	246228	1
GO:0006278	RNA-dependent DNA biosynthetic process	2/296	63/23210	0.191883	0.415239	0.3503	72400/15381	2
GO:0006470	protein dephosphorylation	5/296	238/23210	0.188773	0.415239	0.3503	19060/51792/13003/227059/52432	5
GO:0007004	telomere maintenance via telomerase	2/296	63/23210	0.191883	0.415239	0.3503	72400/15381	2
GO:0007288	sperm axoneme assembly	1/296	17/23210	0.196094	0.415239	0.3503	110012	1
GO:0007350	blastoderm segmentation	1/296	17/23210	0.196094	0.415239	0.3503	22431	1
GO:0007566	embryo implantation	2/296	64/23210	0.196511	0.415239	0.3503	21849/93760	2
GO:0007622	rhythmic behavior	2/296	63/23210	0.191883	0.415239	0.3503	11906/26414	2
GO:0010001	glial cell differentiation	5/296	239/23210	0.190959	0.415239	0.3503	12159/16842/13131/16409/216049	5
GO:0010830	regulation of myotube differentiation	2/296	63/23210	0.191883	0.415239	0.3503	71999/20315	2
GO:0014051	gamma-aminobutyric acid secretion	1/296	17/23210	0.196094	0.415239	0.3503	18479	1
GO:0015849	organic acid transport	6/296	302/23210	0.189843	0.415239	0.3503	18778/14812/18479/50790/208638/69309	6
GO:0021681	cerebellar granular layer development	1/296	17/23210	0.196094	0.415239	0.3503	57754	1
GO:0022412	cellular process involved in reproduction in multicellular organism	8/296	436/23210	0.195121	0.415239	0.3503	51792/22431/110012/13435/12159/102774/19401/20315	8
GO:0030330	DNA damage response, signal transduction by p53 class mediator	2/296	63/23210	0.191883	0.415239	0.3503	230379/18148	2
GO:0030512	negative regulation of transforming growth factor beta receptor signaling pathway	2/296	64/23210	0.196511	0.415239	0.3503	20482/225631	2
GO:0031929	TOR signaling	3/296	119/23210	0.194477	0.415239	0.3503	75425/73158/68441	3
GO:0032233	positive regulation of actin filament bundle assembly	2/296	64/23210	0.196511	0.415239	0.3503	109880/18479	2
GO:0032310	prostaglandin secretion	1/296	17/23210	0.196094	0.415239	0.3503	50790	1
GO:0032402	melanosome transport	1/296	17/23210	0.196094	0.415239	0.3503	19326	1
GO:0032516	positive regulation of phosphoprotein phosphatase activity	1/296	17/23210	0.196094	0.415239	0.3503	227059	1
GO:0035904	aorta development	2/296	63/23210	0.191883	0.415239	0.3503	12166/320790	2
GO:0036124	histone H3-K9 trimethylation	1/296	17/23210	0.196094	0.415239	0.3503	331623	1
GO:0038092	nodal signaling pathway	1/296	17/23210	0.196094	0.415239	0.3503	22772	1
GO:0042476	odontogenesis	3/296	118/23210	0.191243	0.415239	0.3503	12166/12159/16842	3
GO:0042487	regulation of odontogenesis of dentin-containing tooth	1/296	17/23210	0.196094	0.415239	0.3503	12159	1
GO:0043278	response to morphine	1/296	17/23210	0.196094	0.415239	0.3503	19060	1
GO:0043331	response to dsRNA	2/296	64/23210	0.196511	0.415239	0.3503	56200/18148	2
GO:0043388	positive regulation of DNA binding	2/296	63/23210	0.191883	0.415239	0.3503	21849/72400	2
GO:0043555	regulation of translation in response to stress	1/296	17/23210	0.196094	0.415239	0.3503	18148	1
GO:0043967	histone H4 acetylation	2/296	63/23210	0.191883	0.415239	0.3503	16842/331623	2
GO:0045064	T-helper 2 cell differentiation	1/296	17/23210	0.196094	0.415239	0.3503	19401	1
GO:0045603	positive regulation of endothelial cell differentiation	1/296	17/23210	0.196094	0.415239	0.3503	12159	1
GO:0046390	ribose phosphate biosynthetic process	5/296	239/23210	0.190959	0.415239	0.3503	229363/67054/50790/14381/57423	5
GO:0046824	positive regulation of nucleocytoplasmic transport	2/296	64/23210	0.196511	0.415239	0.3503	21849/68051	2
GO:0048291	isotype switching to IgG isotypes	1/296	17/23210	0.196094	0.415239	0.3503	15510	1
GO:0048739	cardiac muscle fiber development	1/296	17/23210	0.196094	0.415239	0.3503	12159	1
GO:0048813	dendrite morphogenesis	4/296	178/23210	0.193064	0.415239	0.3503	13385/93691/216049/12631	4
GO:0050855	regulation of B cell receptor signaling pathway	1/296	17/23210	0.196094	0.415239	0.3503	227059	1
GO:0051222	positive regulation of protein transport	8/296	435/23210	0.193512	0.415239	0.3503	21849/68051/15510/241639/12795/18479/76157/15289	8
GO:0051282	regulation of sequestering of calcium ion	3/296	119/23210	0.194477	0.415239	0.3503	320790/20192/12335	3
GO:0055012	ventricular cardiac muscle cell differentiation	1/296	17/23210	0.196094	0.415239	0.3503	19401	1
GO:0060973	cell migration involved in heart development	1/296	17/23210	0.196094	0.415239	0.3503	12159	1
GO:0061179	negative regulation of insulin secretion involved in cellular response to glucose stimulus	1/296	17/23210	0.196094	0.415239	0.3503	93691	1
GO:0070243	regulation of thymocyte apoptotic process	1/296	17/23210	0.196094	0.415239	0.3503	12159	1
GO:0071479	cellular response to ionizing radiation	2/296	64/23210	0.196511	0.415239	0.3503	12444/59001	2
GO:0080182	histone H3-K4 trimethylation	1/296	17/23210	0.196094	0.415239	0.3503	331623	1
GO:0090090	negative regulation of canonical Wnt signaling pathway	3/296	119/23210	0.194477	0.415239	0.3503	21888/241639/380702	3
GO:0090398	cellular senescence	2/296	64/23210	0.196511	0.415239	0.3503	12166/23955	2
GO:0097152	mesenchymal cell apoptotic process	1/296	17/23210	0.196094	0.415239	0.3503	22431	1
GO:1900746	regulation of vascular endothelial growth factor signaling pathway	1/296	17/23210	0.196094	0.415239	0.3503	20358	1
GO:1902807	negative regulation of cell cycle G1/S phase transition	2/296	64/23210	0.196511	0.415239	0.3503	12795/19891	2
GO:1903019	negative regulation of glycoprotein metabolic process	1/296	17/23210	0.196094	0.415239	0.3503	230379	1
GO:1904748	regulation of apoptotic process involved in development	1/296	17/23210	0.196094	0.415239	0.3503	22431	1
GO:1905331	negative regulation of morphogenesis of an epithelium	1/296	17/23210	0.196094	0.415239	0.3503	12159	1
GO:2000001	regulation of DNA damage checkpoint	1/296	17/23210	0.196094	0.415239	0.3503	19891	1
GO:2000042	negative regulation of double-strand break repair via homologous recombination	1/296	17/23210	0.196094	0.415239	0.3503	223970	1
GO:2000278	regulation of DNA biosynthetic process	3/296	119/23210	0.194477	0.415239	0.3503	72400/18148/15381	3
GO:2000736	regulation of stem cell differentiation	2/296	64/23210	0.196511	0.415239	0.3503	103136/12159	2
GO:0031667	response to nutrient levels	7/296	371/23210	0.197138	0.416312	0.351206	102774/71999/73158/56295/19659/22282/68441	7
GO:0051208	sequestering of calcium ion	3/296	120/23210	0.197726	0.41705	0.351828	320790/20192/12335	3
GO:0070372	regulation of ERK1 and ERK2 cascade	6/296	306/23210	0.197607	0.41705	0.351828	109880/20358/12159/24066/19401/15289	6
GO:0001510	RNA methylation	2/296	65/23210	0.201152	0.420039	0.35435	66138/240174	2
GO:0002460	adaptive immune response based on somatic recombination of immune receptors built from immunoglobulin superfamily domains	8/296	441/23210	0.203248	0.420039	0.35435	20926/18987/23882/15510/18176/16842/15223/15289	8
GO:0002886	regulation of myeloid leukocyte mediated immunity	2/296	65/23210	0.201152	0.420039	0.35435	56200/16409	2
GO:0005980	glycogen catabolic process	1/296	18/23210	0.206354	0.420039	0.35435	15289	1
GO:0007098	centrosome cycle	3/296	122/23210	0.204261	0.420039	0.35435	102774/66296/18148	3
GO:0007398	ectoderm development	1/296	18/23210	0.206354	0.420039	0.35435	12166	1
GO:0009251	glucan catabolic process	1/296	18/23210	0.206354	0.420039	0.35435	15289	1
GO:0009309	amine biosynthetic process	1/296	18/23210	0.206354	0.420039	0.35435	20810	1
GO:0010763	positive regulation of fibroblast migration	1/296	18/23210	0.206354	0.420039	0.35435	18479	1
GO:0014041	regulation of neuron maturation	1/296	18/23210	0.206354	0.420039	0.35435	14025	1
GO:0014072	response to isoquinoline alkaloid	1/296	18/23210	0.206354	0.420039	0.35435	19060	1
GO:0015812	gamma-aminobutyric acid transport	1/296	18/23210	0.206354	0.420039	0.35435	18479	1
GO:0016137	glycoside metabolic process	1/296	18/23210	0.206354	0.420039	0.35435	11677	1
GO:0016973	poly(A)+ mRNA export from nucleus	1/296	18/23210	0.206354	0.420039	0.35435	71805	1
GO:0017121	phospholipid scrambling	1/296	18/23210	0.206354	0.420039	0.35435	228432	1
GO:0021514	ventral spinal cord interneuron differentiation	1/296	18/23210	0.206354	0.420039	0.35435	16871	1
GO:0021542	dentate gyrus development	1/296	18/23210	0.206354	0.420039	0.35435	16842	1
GO:0021756	striatum development	1/296	18/23210	0.206354	0.420039	0.35435	102774	1
GO:0021783	preganglionic parasympathetic fiber development	1/296	18/23210	0.206354	0.420039	0.35435	15407	1
GO:0030032	lamellipodium assembly	2/296	65/23210	0.201152	0.420039	0.35435	23999/12631	2
GO:0030150	protein import into mitochondrial matrix	1/296	18/23210	0.206354	0.420039	0.35435	53333	1
GO:0030540	female genitalia development	1/296	18/23210	0.206354	0.420039	0.35435	320790	1
GO:0032401	establishment of melanosome localization	1/296	18/23210	0.206354	0.420039	0.35435	19326	1
GO:0032411	positive regulation of transporter activity	3/296	121/23210	0.200987	0.420039	0.35435	12159/11689/12631	3
GO:0033627	cell adhesion mediated by integrin	2/296	65/23210	0.201152	0.420039	0.35435	241639/230379	2
GO:0034312	diol biosynthetic process	1/296	18/23210	0.206354	0.420039	0.35435	230379	1
GO:0034394	protein localization to cell surface	2/296	66/23210	0.205807	0.420039	0.35435	17754/19326	2
GO:0035518	histone H2A monoubiquitination	1/296	18/23210	0.206354	0.420039	0.35435	30841	1
GO:0042089	cytokine biosynthetic process	3/296	121/23210	0.200987	0.420039	0.35435	217410/23882/15223	3
GO:0042219	cellular modified amino acid catabolic process	1/296	18/23210	0.206354	0.420039	0.35435	240334	1
GO:0042249	establishment of planar polarity of embryonic epithelium	1/296	18/23210	0.206354	0.420039	0.35435	71461	1
GO:0042401	cellular biogenic amine biosynthetic process	1/296	18/23210	0.206354	0.420039	0.35435	20810	1
GO:0042752	regulation of circadian rhythm	3/296	122/23210	0.204261	0.420039	0.35435	66704/11906/26414	3
GO:0042790	nucleolar large rRNA transcription by RNA polymerase I	1/296	18/23210	0.206354	0.420039	0.35435	103136	1
GO:0044321	response to leptin	1/296	18/23210	0.206354	0.420039	0.35435	102774	1
GO:0045123	cellular extravasation	2/296	65/23210	0.201152	0.420039	0.35435	16409/20315	2
GO:0045619	regulation of lymphocyte differentiation	4/296	182/23210	0.203491	0.420039	0.35435	109880/12159/15223/19401	4
GO:0050961	detection of temperature stimulus involved in sensory perception	1/296	18/23210	0.206354	0.420039	0.35435	20315	1
GO:0050965	detection of temperature stimulus involved in sensory perception of pain	1/296	18/23210	0.206354	0.420039	0.35435	20315	1
GO:0051054	positive regulation of DNA metabolic process	5/296	245/23210	0.20426	0.420039	0.35435	21849/22431/108961/18148/75764	5
GO:0051091	positive regulation of DNA-binding transcription factor activity	5/296	244/23210	0.202021	0.420039	0.35435	67154/16978/18148/22772/12335	5
GO:0051156	glucose 6-phosphate metabolic process	1/296	18/23210	0.206354	0.420039	0.35435	14381	1
GO:0051444	negative regulation of ubiquitin-protein transferase activity	1/296	18/23210	0.206354	0.420039	0.35435	327799	1
GO:0051904	pigment granule transport	1/296	18/23210	0.206354	0.420039	0.35435	19326	1
GO:0060389	pathway-restricted SMAD protein phosphorylation	2/296	65/23210	0.201152	0.420039	0.35435	12166/12159	2
GO:0060425	lung morphogenesis	2/296	65/23210	0.201152	0.420039	0.35435	12159/74178	2
GO:0060572	morphogenesis of an epithelial bud	1/296	18/23210	0.206354	0.420039	0.35435	12159	1
GO:0060707	trophoblast giant cell differentiation	1/296	18/23210	0.206354	0.420039	0.35435	108961	1
GO:0060712	spongiotrophoblast layer development	1/296	18/23210	0.206354	0.420039	0.35435	213742	1
GO:0061013	regulation of mRNA catabolic process	3/296	122/23210	0.204261	0.420039	0.35435	73158/18148/15381	3
GO:0070935	3'-UTR-mediated mRNA stabilization	1/296	18/23210	0.206354	0.420039	0.35435	15381	1
GO:0072077	renal vesicle morphogenesis	1/296	18/23210	0.206354	0.420039	0.35435	12159	1
GO:0072148	epithelial cell fate commitment	1/296	18/23210	0.206354	0.420039	0.35435	19401	1
GO:0090559	regulation of membrane permeability	2/296	65/23210	0.201152	0.420039	0.35435	11740/69903	2
GO:1902547	regulation of cellular response to vascular endothelial growth factor stimulus	1/296	18/23210	0.206354	0.420039	0.35435	20358	1
GO:1902855	regulation of non-motile cilium assembly	1/296	18/23210	0.206354	0.420039	0.35435	102774	1
GO:1903209	positive regulation of oxidative stress-induced cell death	1/296	18/23210	0.206354	0.420039	0.35435	108655	1
GO:1903845	negative regulation of cellular response to transforming growth factor beta stimulus	2/296	66/23210	0.205807	0.420039	0.35435	20482/225631	2
GO:1903909	regulation of receptor clustering	1/296	18/23210	0.206354	0.420039	0.35435	380702	1
GO:2000242	negative regulation of reproductive process	2/296	65/23210	0.201152	0.420039	0.35435	22431/12159	2
GO:0006665	sphingolipid metabolic process	3/296	123/23210	0.207547	0.421977	0.355984	70757/230379/20451	3
GO:0010921	regulation of phosphatase activity	3/296	123/23210	0.207547	0.421977	0.355984	13003/227059/72462	3
GO:0007568	aging	5/296	247/23210	0.208761	0.424198	0.357858	12166/23955/12850/12577/18148	5
GO:0042176	regulation of protein catabolic process	7/296	378/23210	0.209638	0.425732	0.359152	217410/70247/17754/12795/71999/22225/66245	7
GO:0016239	positive regulation of macroautophagy	2/296	67/23210	0.210473	0.426436	0.359746	18715/73158	2
GO:0051784	negative regulation of nuclear division	2/296	67/23210	0.210473	0.426436	0.359746	327799/12159	2
GO:0060688	regulation of morphogenesis of a branching structure	2/296	67/23210	0.210473	0.426436	0.359746	14025/12159	2
GO:2000378	negative regulation of reactive oxygen species metabolic process	2/296	67/23210	0.210473	0.426436	0.359746	15510/14381	2
GO:0002043	blood vessel endothelial cell proliferation involved in sprouting angiogenesis	1/296	19/23210	0.216483	0.42674	0.360002	12159	1
GO:0003180	aortic valve morphogenesis	1/296	19/23210	0.216483	0.42674	0.360002	12159	1
GO:0006309	apoptotic DNA fragmentation	1/296	19/23210	0.216483	0.42674	0.360002	13347	1
GO:0006513	protein monoubiquitination	2/296	68/23210	0.215149	0.42674	0.360002	30841/70348	2
GO:0006595	polyamine metabolic process	1/296	19/23210	0.216483	0.42674	0.360002	20810	1
GO:0010212	response to ionizing radiation	3/296	125/23210	0.214156	0.42674	0.360002	12444/75570/59001	3
GO:0010447	response to acidic pH	1/296	19/23210	0.216483	0.42674	0.360002	19326	1
GO:0010880	regulation of release of sequestered calcium ion into cytosol by sarcoplasmic reticulum	1/296	19/23210	0.216483	0.42674	0.360002	320790	1
GO:0016074	snoRNA metabolic process	1/296	19/23210	0.216483	0.42674	0.360002	227715	1
GO:0016075	rRNA catabolic process	1/296	19/23210	0.216483	0.42674	0.360002	227715	1
GO:0021692	cerebellar Purkinje cell layer morphogenesis	1/296	19/23210	0.216483	0.42674	0.360002	57754	1
GO:0031571	mitotic G1 DNA damage checkpoint	1/296	19/23210	0.216483	0.42674	0.360002	19891	1
GO:0032095	regulation of response to food	1/296	19/23210	0.216483	0.42674	0.360002	102774	1
GO:0032273	positive regulation of protein polymerization	3/296	125/23210	0.214156	0.42674	0.360002	13589/18479/17755	3
GO:0033194	response to hydroperoxide	1/296	19/23210	0.216483	0.42674	0.360002	60599	1
GO:0034643	establishment of mitochondrion localization, microtubule-mediated	1/296	19/23210	0.216483	0.42674	0.360002	17755	1
GO:0035690	cellular response to drug	7/296	380/23210	0.213263	0.42674	0.360002	11677/109880/12159/60599/108655/73158/12631	7
GO:0040037	negative regulation of fibroblast growth factor receptor signaling pathway	1/296	19/23210	0.216483	0.42674	0.360002	24066	1
GO:0042107	cytokine metabolic process	3/296	125/23210	0.214156	0.42674	0.360002	217410/23882/15223	3
GO:0042789	mRNA transcription by RNA polymerase II	1/296	19/23210	0.216483	0.42674	0.360002	20926	1
GO:0043046	DNA methylation involved in gamete generation	1/296	19/23210	0.216483	0.42674	0.360002	13435	1
GO:0044794	positive regulation by host of viral process	1/296	19/23210	0.216483	0.42674	0.360002	12631	1
GO:0045669	positive regulation of osteoblast differentiation	2/296	68/23210	0.215149	0.42674	0.360002	12166/12159	2
GO:0047497	mitochondrion transport along microtubule	1/296	19/23210	0.216483	0.42674	0.360002	17755	1
GO:0048172	regulation of short-term neuronal synaptic plasticity	1/296	19/23210	0.216483	0.42674	0.360002	380702	1
GO:0048712	negative regulation of astrocyte differentiation	1/296	19/23210	0.216483	0.42674	0.360002	13131	1
GO:0050650	chondroitin sulfate proteoglycan biosynthetic process	1/296	19/23210	0.216483	0.42674	0.360002	242585	1
GO:0050884	neuromuscular process controlling posture	1/296	19/23210	0.216483	0.42674	0.360002	21407	1
GO:0051546	keratinocyte migration	1/296	19/23210	0.216483	0.42674	0.360002	241639	1
GO:0051905	establishment of pigment granule localization	1/296	19/23210	0.216483	0.42674	0.360002	19326	1
GO:0060123	regulation of growth hormone secretion	1/296	19/23210	0.216483	0.42674	0.360002	320790	1
GO:0061081	positive regulation of myeloid leukocyte cytokine production involved in immune response	1/296	19/23210	0.216483	0.42674	0.360002	56200	1
GO:0070208	protein heterotrimerization	1/296	19/23210	0.216483	0.42674	0.360002	20482	1
GO:0070875	positive regulation of glycogen metabolic process	1/296	19/23210	0.216483	0.42674	0.360002	15289	1
GO:0071605	monocyte chemotactic protein-1 production	1/296	19/23210	0.216483	0.42674	0.360002	15289	1
GO:0071637	regulation of monocyte chemotactic protein-1 production	1/296	19/23210	0.216483	0.42674	0.360002	15289	1
GO:0072189	ureter development	1/296	19/23210	0.216483	0.42674	0.360002	12159	1
GO:0072520	seminiferous tubule development	1/296	19/23210	0.216483	0.42674	0.360002	22431	1
GO:0090026	positive regulation of monocyte chemotaxis	1/296	19/23210	0.216483	0.42674	0.360002	20315	1
GO:0099175	regulation of postsynapse organization	3/296	125/23210	0.214156	0.42674	0.360002	14812/380702/12631	3
GO:1900451	positive regulation of glutamate receptor signaling pathway	1/296	19/23210	0.216483	0.42674	0.360002	12631	1
GO:1902644	tertiary alcohol metabolic process	1/296	19/23210	0.216483	0.42674	0.360002	11677	1
GO:1903975	regulation of glial cell migration	1/296	19/23210	0.216483	0.42674	0.360002	67254	1
GO:1904385	cellular response to angiotensin	1/296	19/23210	0.216483	0.42674	0.360002	12349	1
GO:1904754	positive regulation of vascular associated smooth muscle cell migration	1/296	19/23210	0.216483	0.42674	0.360002	18479	1
GO:1905276	regulation of epithelial tube formation	1/296	19/23210	0.216483	0.42674	0.360002	71461	1
GO:1905874	regulation of postsynaptic density organization	1/296	19/23210	0.216483	0.42674	0.360002	12631	1
GO:2000114	regulation of establishment of cell polarity	1/296	19/23210	0.216483	0.42674	0.360002	12631	1
GO:0006473	protein acetylation	4/296	187/23210	0.216752	0.426788	0.360043	16842/59001/331623/72195	4
GO:0022408	negative regulation of cell-cell adhesion	4/296	187/23210	0.216752	0.426788	0.360043	12159/16842/15223/20315	4
GO:0034248	regulation of cellular amide metabolic process	7/296	382/23210	0.216912	0.426862	0.360105	22431/72416/12795/66704/73158/19401/18148	7
GO:0051188	cofactor biosynthetic process	5/296	251/23210	0.21786	0.428486	0.361476	22275/12850/50790/14381/52064	5
GO:0043407	negative regulation of MAP kinase activity	2/296	69/23210	0.219835	0.431885	0.364343	12159/24066	2
GO:0048146	positive regulation of fibroblast proliferation	2/296	69/23210	0.219835	0.431885	0.364343	18176/18778	2
GO:0044839	cell cycle G2/M phase transition	3/296	127/23210	0.220808	0.43331	0.365545	72400/18148/231863	3
GO:0051592	response to calcium ion	3/296	127/23210	0.220808	0.43331	0.365545	109880/233908/12335	3
GO:0001573	ganglioside metabolic process	1/296	20/23210	0.226484	0.434924	0.366906	20451	1
GO:0002523	leukocyte migration involved in inflammatory response	1/296	20/23210	0.226484	0.434924	0.366906	16409	1
GO:0002755	MyD88-dependent toll-like receptor signaling pathway	1/296	20/23210	0.226484	0.434924	0.366906	15510	1
GO:0002822	regulation of adaptive immune response based on somatic recombination of immune receptors built from immunoglobulin superfamily domains	4/296	189/23210	0.222122	0.434924	0.366906	20926/15510/15223/15289	4
GO:0006688	glycosphingolipid biosynthetic process	1/296	20/23210	0.226484	0.434924	0.366906	20451	1
GO:0006691	leukotriene metabolic process	1/296	20/23210	0.226484	0.434924	0.366906	11689	1
GO:0007159	leukocyte cell-cell adhesion	6/296	319/23210	0.223622	0.434924	0.366906	12159/15510/16409/15223/19401/20315	6
GO:0008090	retrograde axonal transport	1/296	20/23210	0.226484	0.434924	0.366906	17754	1
GO:0031167	rRNA methylation	1/296	20/23210	0.226484	0.434924	0.366906	66138	1
GO:0033605	positive regulation of catecholamine secretion	1/296	20/23210	0.226484	0.434924	0.366906	20315	1
GO:0033630	positive regulation of cell adhesion mediated by integrin	1/296	20/23210	0.226484	0.434924	0.366906	241639	1
GO:0034143	regulation of toll-like receptor 4 signaling pathway	1/296	20/23210	0.226484	0.434924	0.366906	15289	1
GO:0034472	snRNA 3'-end processing	1/296	20/23210	0.226484	0.434924	0.366906	227715	1
GO:0042130	negative regulation of T cell proliferation	2/296	70/23210	0.224529	0.434924	0.366906	12159/15223	2
GO:0042451	purine nucleoside biosynthetic process	1/296	20/23210	0.226484	0.434924	0.366906	229363	1
GO:0044783	G1 DNA damage checkpoint	1/296	20/23210	0.226484	0.434924	0.366906	19891	1
GO:0046129	purine ribonucleoside biosynthetic process	1/296	20/23210	0.226484	0.434924	0.366906	229363	1
GO:0046514	ceramide catabolic process	1/296	20/23210	0.226484	0.434924	0.366906	230379	1
GO:0046653	tetrahydrofolate metabolic process	1/296	20/23210	0.226484	0.434924	0.366906	19193	1
GO:0048261	negative regulation of receptor-mediated endocytosis	1/296	20/23210	0.226484	0.434924	0.366906	13385	1
GO:0048490	anterograde synaptic vesicle transport	1/296	20/23210	0.226484	0.434924	0.366906	12794	1
GO:0051481	negative regulation of cytosolic calcium ion concentration	1/296	20/23210	0.226484	0.434924	0.366906	20192	1
GO:0060294	cilium movement involved in cell motility	1/296	20/23210	0.226484	0.434924	0.366906	102774	1
GO:0061323	cell proliferation involved in heart morphogenesis	1/296	20/23210	0.226484	0.434924	0.366906	12159	1
GO:0070828	heterochromatin organization	1/296	20/23210	0.226484	0.434924	0.366906	59001	1
GO:0072087	renal vesicle development	1/296	20/23210	0.226484	0.434924	0.366906	12159	1
GO:0080111	DNA demethylation	1/296	20/23210	0.226484	0.434924	0.366906	21849	1
GO:0090201	negative regulation of release of cytochrome c from mitochondria	1/296	20/23210	0.226484	0.434924	0.366906	56295	1
GO:0099514	synaptic vesicle cytoskeletal transport	1/296	20/23210	0.226484	0.434924	0.366906	12794	1
GO:0099517	synaptic vesicle transport along microtubule	1/296	20/23210	0.226484	0.434924	0.366906	12794	1
GO:1900409	positive regulation of cellular response to oxidative stress	1/296	20/23210	0.226484	0.434924	0.366906	108655	1
GO:1901028	regulation of mitochondrial outer membrane permeabilization involved in apoptotic signaling pathway	1/296	20/23210	0.226484	0.434924	0.366906	11740	1
GO:1902254	negative regulation of intrinsic apoptotic signaling pathway by p53 class mediator	1/296	20/23210	0.226484	0.434924	0.366906	106298	1
GO:1903798	regulation of production of miRNAs involved in gene silencing by miRNA	1/296	20/23210	0.226484	0.434924	0.366906	12159	1
GO:1904951	positive regulation of establishment of protein localization	8/296	454/23210	0.22499	0.434924	0.366906	21849/68051/15510/241639/12795/18479/76157/15289	8
GO:1904994	regulation of leukocyte adhesion to vascular endothelial cell	1/296	20/23210	0.226484	0.434924	0.366906	20315	1
GO:1990776	response to angiotensin	1/296	20/23210	0.226484	0.434924	0.366906	12349	1
GO:2000136	regulation of cell proliferation involved in heart morphogenesis	1/296	20/23210	0.226484	0.434924	0.366906	12159	1
GO:2001021	negative regulation of response to DNA damage stimulus	2/296	70/23210	0.224529	0.434924	0.366906	223970/20315	2
GO:0001936	regulation of endothelial cell proliferation	3/296	129/23210	0.227502	0.4364	0.368152	12159/18176/20315	3
GO:0051101	regulation of DNA binding	3/296	129/23210	0.227502	0.4364	0.368152	21849/72400/16842	3
GO:0042733	embryonic digit morphogenesis	2/296	71/23210	0.229231	0.438993	0.37034	12166/12159	2
GO:0060675	ureteric bud morphogenesis	2/296	71/23210	0.229231	0.438993	0.37034	22431/12159	2
GO:0070192	chromosome organization involved in meiotic cell cycle	2/296	71/23210	0.229231	0.438993	0.37034	12447/51792	2
GO:0006605	protein targeting	5/296	256/23210	0.229403	0.439081	0.370414	53333/11632/15510/18479/56495	5
GO:0051235	maintenance of location	6/296	322/23210	0.229781	0.439565	0.370822	23999/102774/320790/72195/20192/12335	6
GO:0031023	microtubule organizing center organization	3/296	130/23210	0.230864	0.441395	0.372366	102774/66296/18148	3
GO:0070371	ERK1 and ERK2 cascade	6/296	323/23210	0.231846	0.443031	0.373746	109880/20358/12159/24066/19401/15289	6
GO:0001818	negative regulation of cytokine production	5/296	259/23210	0.236413	0.443274	0.373951	68051/217410/16842/15223/19401	5
GO:0003177	pulmonary valve development	1/296	21/23210	0.236357	0.443274	0.373951	12159	1
GO:0006516	glycoprotein catabolic process	1/296	21/23210	0.236357	0.443274	0.373951	110173	1
GO:0006541	glutamine metabolic process	1/296	21/23210	0.236357	0.443274	0.373951	229363	1
GO:0006783	heme biosynthetic process	1/296	21/23210	0.236357	0.443274	0.373951	22275	1
GO:0006907	pinocytosis	1/296	21/23210	0.236357	0.443274	0.373951	60595	1
GO:0007249	I-kappaB kinase/NF-kappaB signaling	4/296	193/23210	0.232964	0.443274	0.373951	56200/67154/18715/12335	4
GO:0007625	grooming behavior	1/296	21/23210	0.236357	0.443274	0.373951	13385	1
GO:0007635	chemosensory behavior	1/296	21/23210	0.236357	0.443274	0.373951	320790	1
GO:0009108	coenzyme biosynthetic process	4/296	194/23210	0.235695	0.443274	0.373951	12850/50790/14381/52064	4
GO:0014808	release of sequestered calcium ion into cytosol by sarcoplasmic reticulum	1/296	21/23210	0.236357	0.443274	0.373951	320790	1
GO:0015732	prostaglandin transport	1/296	21/23210	0.236357	0.443274	0.373951	50790	1
GO:0030239	myofibril assembly	2/296	72/23210	0.23394	0.443274	0.373951	108655/12335	2
GO:0031290	retinal ganglion cell axon guidance	1/296	21/23210	0.236357	0.443274	0.373951	22772	1
GO:0031669	cellular response to nutrient levels	4/296	194/23210	0.235695	0.443274	0.373951	71999/56295/22282/68441	4
GO:0032400	melanosome localization	1/296	21/23210	0.236357	0.443274	0.373951	19326	1
GO:0032693	negative regulation of interleukin-10 production	1/296	21/23210	0.236357	0.443274	0.373951	217410	1
GO:0032930	positive regulation of superoxide anion generation	1/296	21/23210	0.236357	0.443274	0.373951	16409	1
GO:0035357	peroxisome proliferator activated receptor signaling pathway	1/296	21/23210	0.236357	0.443274	0.373951	60595	1
GO:0043369	CD4-positive or CD8-positive, alpha-beta T cell lineage commitment	1/296	21/23210	0.236357	0.443274	0.373951	109880	1
GO:0044273	sulfur compound catabolic process	1/296	21/23210	0.236357	0.443274	0.373951	240334	1
GO:0048486	parasympathetic nervous system development	1/296	21/23210	0.236357	0.443274	0.373951	15407	1
GO:0050908	detection of light stimulus involved in visual perception	1/296	21/23210	0.236357	0.443274	0.373951	20357	1
GO:0050962	detection of light stimulus involved in sensory perception	1/296	21/23210	0.236357	0.443274	0.373951	20357	1
GO:0070920	regulation of production of small RNA involved in gene silencing by RNA	1/296	21/23210	0.236357	0.443274	0.373951	12159	1
GO:0071577	zinc ion transmembrane transport	1/296	21/23210	0.236357	0.443274	0.373951	227059	1
GO:0072171	mesonephric tubule morphogenesis	2/296	72/23210	0.23394	0.443274	0.373951	22431/12159	2
GO:0098969	neurotransmitter receptor transport to postsynaptic membrane	1/296	21/23210	0.236357	0.443274	0.373951	26414	1
GO:1901522	positive regulation of transcription from RNA polymerase II promoter involved in cellular response to chemical stimulus	1/296	21/23210	0.236357	0.443274	0.373951	20183	1
GO:1901626	regulation of postsynaptic membrane organization	1/296	21/23210	0.236357	0.443274	0.373951	380702	1
GO:1903038	negative regulation of leukocyte cell-cell adhesion	3/296	131/23210	0.234235	0.443274	0.373951	12159/15223/20315	3
GO:1904666	regulation of ubiquitin protein ligase activity	1/296	21/23210	0.236357	0.443274	0.373951	327799	1
GO:2000209	regulation of anoikis	1/296	21/23210	0.236357	0.443274	0.373951	217057	1
GO:2001032	regulation of double-strand break repair via nonhomologous end joining	1/296	21/23210	0.236357	0.443274	0.373951	110052	1
GO:2001224	positive regulation of neuron migration	1/296	21/23210	0.236357	0.443274	0.373951	20358	1
GO:0032970	regulation of actin filament-based process	7/296	393/23210	0.237369	0.444829	0.375263	109880/12798/234686/23999/102774/18479/12631	7
GO:0002637	regulation of immunoglobulin production	2/296	73/23210	0.238654	0.445767	0.376054	20926/108655	2
GO:0002706	regulation of lymphocyte mediated immunity	4/296	195/23210	0.238433	0.445767	0.376054	20926/15510/15223/15289	4
GO:0042180	cellular ketone metabolic process	4/296	195/23210	0.238433	0.445767	0.376054	11677/12850/50790/52064	4
GO:0045665	negative regulation of neuron differentiation	5/296	260/23210	0.238763	0.445767	0.376054	14025/20358/13131/216049/20357	5
GO:0051145	smooth muscle cell differentiation	2/296	73/23210	0.238654	0.445767	0.376054	12159/71973	2
GO:0051155	positive regulation of striated muscle cell differentiation	2/296	73/23210	0.238654	0.445767	0.376054	12159/20315	2
GO:0051783	regulation of nuclear division	4/296	195/23210	0.238433	0.445767	0.376054	68612/327799/12159/12577	4
GO:0001837	epithelial to mesenchymal transition	3/296	133/23210	0.241002	0.447056	0.377142	21849/12159/16842	3
GO:0002115	store-operated calcium entry	1/296	22/23210	0.246105	0.447056	0.377142	319984	1
GO:0002183	cytoplasmic translational initiation	1/296	22/23210	0.246105	0.447056	0.377142	68184	1
GO:0003084	positive regulation of systemic arterial blood pressure	1/296	22/23210	0.246105	0.447056	0.377142	14381	1
GO:0006520	cellular amino acid metabolic process	5/296	261/23210	0.241119	0.447056	0.377142	66590/22321/19193/240334/229363	5
GO:0006919	activation of cysteine-type endopeptidase activity involved in apoptotic process	2/296	74/23210	0.243373	0.447056	0.377142	15510/230379	2
GO:0007063	regulation of sister chromatid cohesion	1/296	22/23210	0.246105	0.447056	0.377142	14156	1
GO:0007204	positive regulation of cytosolic calcium ion concentration	6/296	327/23210	0.240165	0.447056	0.377142	13385/12159/14812/320790/20192/12335	6
GO:0009799	specification of symmetry	3/296	134/23210	0.244398	0.447056	0.377142	12159/15223/22772	3
GO:0010507	negative regulation of autophagy	2/296	74/23210	0.243373	0.447056	0.377142	69903/68441	2
GO:0014850	response to muscle activity	1/296	22/23210	0.246105	0.447056	0.377142	12335	1
GO:0014912	negative regulation of smooth muscle cell migration	1/296	22/23210	0.246105	0.447056	0.377142	12166	1
GO:0018230	peptidyl-L-cysteine S-palmitoylation	1/296	22/23210	0.246105	0.447056	0.377142	76686	1
GO:0018231	peptidyl-S-diacylglycerol-L-cysteine biosynthetic process from peptidyl-cysteine	1/296	22/23210	0.246105	0.447056	0.377142	76686	1
GO:0019400	alditol metabolic process	1/296	22/23210	0.246105	0.447056	0.377142	11677	1
GO:0021516	dorsal spinal cord development	1/296	22/23210	0.246105	0.447056	0.377142	16871	1
GO:0022407	regulation of cell-cell adhesion	7/296	395/23210	0.241156	0.447056	0.377142	12159/15510/16842/15223/18530/19401/20315	7
GO:0030252	growth hormone secretion	1/296	22/23210	0.246105	0.447056	0.377142	320790	1
GO:0032098	regulation of appetite	1/296	22/23210	0.246105	0.447056	0.377142	102774	1
GO:0032303	regulation of icosanoid secretion	1/296	22/23210	0.246105	0.447056	0.377142	50790	1
GO:0035510	DNA dealkylation	1/296	22/23210	0.246105	0.447056	0.377142	21849	1
GO:0043153	entrainment of circadian clock by photoperiod	1/296	22/23210	0.246105	0.447056	0.377142	66704	1
GO:0044782	cilium organization	6/296	327/23210	0.240165	0.447056	0.377142	110012/102774/15223/218630/225631/22772	6
GO:0044851	hair cycle phase	1/296	22/23210	0.246105	0.447056	0.377142	241639	1
GO:0045606	positive regulation of epidermal cell differentiation	1/296	22/23210	0.246105	0.447056	0.377142	12159	1
GO:0045624	positive regulation of T-helper cell differentiation	1/296	22/23210	0.246105	0.447056	0.377142	19401	1
GO:0045683	negative regulation of epidermis development	1/296	22/23210	0.246105	0.447056	0.377142	241639	1
GO:0046599	regulation of centriole replication	1/296	22/23210	0.246105	0.447056	0.377142	18148	1
GO:0046628	positive regulation of insulin receptor signaling pathway	1/296	22/23210	0.246105	0.447056	0.377142	18479	1
GO:0046823	negative regulation of nucleocytoplasmic transport	1/296	22/23210	0.246105	0.447056	0.377142	241639	1
GO:0048857	neural nucleus development	1/296	22/23210	0.246105	0.447056	0.377142	15407	1
GO:0050857	positive regulation of antigen receptor-mediated signaling pathway	1/296	22/23210	0.246105	0.447056	0.377142	227059	1
GO:0050906	detection of stimulus involved in sensory perception	3/296	133/23210	0.241002	0.447056	0.377142	14812/20357/20315	3
GO:0051090	regulation of DNA-binding transcription factor activity	7/296	396/23210	0.243057	0.447056	0.377142	217410/67154/16978/15223/18148/22772/12335	7
GO:0051654	establishment of mitochondrion localization	1/296	22/23210	0.246105	0.447056	0.377142	17755	1
GO:0051797	regulation of hair follicle development	1/296	22/23210	0.246105	0.447056	0.377142	241639	1
GO:0051875	pigment granule localization	1/296	22/23210	0.246105	0.447056	0.377142	19326	1
GO:0060009	Sertoli cell development	1/296	22/23210	0.246105	0.447056	0.377142	22431	1
GO:0060080	inhibitory postsynaptic potential	1/296	22/23210	0.246105	0.447056	0.377142	235086	1
GO:0060602	branch elongation of an epithelium	1/296	22/23210	0.246105	0.447056	0.377142	12159	1
GO:0071475	cellular hyperosmotic salinity response	1/296	22/23210	0.246105	0.447056	0.377142	11677	1
GO:0097327	response to antineoplastic agent	2/296	74/23210	0.243373	0.447056	0.377142	12159/73158	2
GO:0098877	neurotransmitter receptor transport to plasma membrane	1/296	22/23210	0.246105	0.447056	0.377142	26414	1
GO:1901224	positive regulation of NIK/NF-kappaB signaling	2/296	74/23210	0.243373	0.447056	0.377142	60595/15289	2
GO:1901655	cellular response to ketone	3/296	133/23210	0.241002	0.447056	0.377142	11677/12159/73158	3
GO:1901741	positive regulation of myoblast fusion	1/296	22/23210	0.246105	0.447056	0.377142	20315	1
GO:1903322	positive regulation of protein modification by small protein conjugation or removal	3/296	134/23210	0.244398	0.447056	0.377142	217410/18148/66245	3
GO:1903514	release of sequestered calcium ion into cytosol by endoplasmic reticulum	1/296	22/23210	0.246105	0.447056	0.377142	320790	1
GO:1903540	establishment of protein localization to postsynaptic membrane	1/296	22/23210	0.246105	0.447056	0.377142	26414	1
GO:1904469	positive regulation of tumor necrosis factor secretion	1/296	22/23210	0.246105	0.447056	0.377142	15510	1
GO:2000010	positive regulation of protein localization to cell surface	1/296	22/23210	0.246105	0.447056	0.377142	17754	1
GO:2000353	positive regulation of endothelial cell apoptotic process	1/296	22/23210	0.246105	0.447056	0.377142	12159	1
GO:0016125	sterol metabolic process	3/296	135/23210	0.247802	0.449039	0.378814	72017/14381/16987	3
GO:0046626	regulation of insulin receptor signaling pathway	2/296	75/23210	0.248095	0.449039	0.378814	18479/228869	2
GO:0051303	establishment of chromosome localization	2/296	75/23210	0.248095	0.449039	0.378814	72400/59014	2
GO:0060563	neuroepithelial cell differentiation	2/296	75/23210	0.248095	0.449039	0.378814	16842/53626	2
GO:0061097	regulation of protein tyrosine kinase activity	2/296	75/23210	0.248095	0.449039	0.378814	13385/320664	2
GO:0070373	negative regulation of ERK1 and ERK2 cascade	2/296	75/23210	0.248095	0.449039	0.378814	20358/24066	2
GO:0070646	protein modification by small protein removal	3/296	135/23210	0.247802	0.449039	0.378814	327799/26895/22225	3
GO:0006732	coenzyme metabolic process	6/296	331/23210	0.248573	0.44967	0.379347	19193/171210/12850/50790/14381/52064	6
GO:0006417	regulation of translation	6/296	332/23210	0.250688	0.453262	0.382377	22431/72416/66704/73158/19401/18148	6
GO:0017148	negative regulation of translation	3/296	136/23210	0.251213	0.453507	0.382584	22431/73158/19401	3
GO:0042471	ear morphogenesis	3/296	136/23210	0.251213	0.453507	0.382584	71461/14472/320790	3
GO:2001056	positive regulation of cysteine-type endopeptidase activity	3/296	136/23210	0.251213	0.453507	0.382584	15510/14812/230379	3
GO:0009991	response to extracellular stimulus	7/296	401/23210	0.252631	0.455	0.383843	102774/71999/73158/56295/19659/22282/68441	7
GO:0021879	forebrain neuron differentiation	2/296	76/23210	0.252821	0.455	0.383843	20689/14472	2
GO:0050000	chromosome localization	2/296	76/23210	0.252821	0.455	0.383843	72400/59014	2
GO:0055008	cardiac muscle tissue morphogenesis	2/296	76/23210	0.252821	0.455	0.383843	12166/320790	2
GO:0070228	regulation of lymphocyte apoptotic process	2/296	76/23210	0.252821	0.455	0.383843	12159/227059	2
GO:2000377	regulation of reactive oxygen species metabolic process	4/296	200/23210	0.252234	0.455	0.383843	15510/12850/16409/14381	4
GO:0050807	regulation of synapse organization	5/296	266/23210	0.252995	0.455078	0.383909	14812/18530/93842/380702/12631	5
GO:0002320	lymphoid progenitor cell differentiation	1/296	23/23210	0.255728	0.455541	0.384299	12159	1
GO:0002903	negative regulation of B cell apoptotic process	1/296	23/23210	0.255728	0.455541	0.384299	227059	1
GO:0003176	aortic valve development	1/296	23/23210	0.255728	0.455541	0.384299	12159	1
GO:0009648	photoperiodism	1/296	23/23210	0.255728	0.455541	0.384299	66704	1
GO:0022403	cell cycle phase	1/296	23/23210	0.255728	0.455541	0.384299	110052	1
GO:0022616	DNA strand elongation	1/296	23/23210	0.255728	0.455541	0.384299	14156	1
GO:0030539	male genitalia development	1/296	23/23210	0.255728	0.455541	0.384299	22431	1
GO:0045056	transcytosis	1/296	23/23210	0.255728	0.455541	0.384299	19326	1
GO:0045943	positive regulation of transcription by RNA polymerase I	1/296	23/23210	0.255728	0.455541	0.384299	103136	1
GO:0048485	sympathetic nervous system development	1/296	23/23210	0.255728	0.455541	0.384299	53626	1
GO:0048593	camera-type eye morphogenesis	3/296	137/23210	0.254631	0.455541	0.384299	93760/12159/30841	3
GO:0050765	negative regulation of phagocytosis	1/296	23/23210	0.255728	0.455541	0.384299	12798	1
GO:0060972	left/right pattern formation	1/296	23/23210	0.255728	0.455541	0.384299	15223	1
GO:0071359	cellular response to dsRNA	1/296	23/23210	0.255728	0.455541	0.384299	18148	1
GO:0071467	cellular response to pH	1/296	23/23210	0.255728	0.455541	0.384299	19326	1
GO:0072202	cell differentiation involved in metanephros development	1/296	23/23210	0.255728	0.455541	0.384299	12159	1
GO:0090190	positive regulation of branching involved in ureteric bud morphogenesis	1/296	23/23210	0.255728	0.455541	0.384299	12159	1
GO:1902884	positive regulation of response to oxidative stress	1/296	23/23210	0.255728	0.455541	0.384299	108655	1
GO:1903306	negative regulation of regulated secretory pathway	1/296	23/23210	0.255728	0.455541	0.384299	109880	1
GO:0001738	morphogenesis of a polarized epithelium	2/296	77/23210	0.257549	0.457153	0.385659	71461/21407	2
GO:0006835	dicarboxylic acid transport	2/296	77/23210	0.257549	0.457153	0.385659	14812/18479	2
GO:0010833	telomere maintenance via telomere lengthening	2/296	77/23210	0.257549	0.457153	0.385659	72400/15381	2
GO:0014855	striated muscle cell proliferation	2/296	77/23210	0.257549	0.457153	0.385659	12166/108655	2
GO:0032729	positive regulation of interferon-gamma production	2/296	77/23210	0.257549	0.457153	0.385659	15510/18176	2
GO:0072332	intrinsic apoptotic signaling pathway by p53 class mediator	2/296	77/23210	0.257549	0.457153	0.385659	242705/106298	2
GO:2001259	positive regulation of cation channel activity	2/296	77/23210	0.257549	0.457153	0.385659	12159/12631	2
GO:0098742	cell-cell adhesion via plasma-membrane adhesion molecules	4/296	202/23210	0.257802	0.457369	0.385842	13131/235086/18530/93842	4
GO:0009451	RNA modification	3/296	138/23210	0.258056	0.457587	0.386026	66138/240174/15381	3
GO:0010038	response to metal ion	5/296	269/23210	0.260189	0.461136	0.38902	109880/19060/13385/233908/12335	5
GO:0003181	atrioventricular valve morphogenesis	1/296	24/23210	0.26523	0.463026	0.390614	12166	1
GO:0003272	endocardial cushion formation	1/296	24/23210	0.26523	0.463026	0.390614	12166	1
GO:0005977	glycogen metabolic process	2/296	78/23210	0.262278	0.463026	0.390614	74178/15289	2
GO:0006073	cellular glucan metabolic process	2/296	78/23210	0.262278	0.463026	0.390614	74178/15289	2
GO:0006882	cellular zinc ion homeostasis	1/296	24/23210	0.26523	0.463026	0.390614	227059	1
GO:0009048	dosage compensation by inactivation of X chromosome	1/296	24/23210	0.26523	0.463026	0.390614	213742	1
GO:0010499	proteasomal ubiquitin-independent protein catabolic process	1/296	24/23210	0.26523	0.463026	0.390614	19177	1
GO:0019048	modulation by virus of host morphology or physiology	1/296	24/23210	0.26523	0.463026	0.390614	68441	1
GO:0021544	subpallium development	1/296	24/23210	0.26523	0.463026	0.390614	102774	1
GO:0021889	olfactory bulb interneuron differentiation	1/296	24/23210	0.26523	0.463026	0.390614	20689	1
GO:0030198	extracellular matrix organization	5/296	271/23210	0.265012	0.463026	0.390614	22431/241639/246228/68169/21407	5
GO:0031061	negative regulation of histone methylation	1/296	24/23210	0.26523	0.463026	0.390614	20926	1
GO:0032753	positive regulation of interleukin-4 production	1/296	24/23210	0.26523	0.463026	0.390614	19401	1
GO:0032878	regulation of establishment or maintenance of cell polarity	1/296	24/23210	0.26523	0.463026	0.390614	12631	1
GO:0032928	regulation of superoxide anion generation	1/296	24/23210	0.26523	0.463026	0.390614	16409	1
GO:0033233	regulation of protein sumoylation	1/296	24/23210	0.26523	0.463026	0.390614	12335	1
GO:0034311	diol metabolic process	1/296	24/23210	0.26523	0.463026	0.390614	230379	1
GO:0034637	cellular carbohydrate biosynthetic process	2/296	78/23210	0.262278	0.463026	0.390614	11677/71780	2
GO:0034644	cellular response to UV	2/296	78/23210	0.262278	0.463026	0.390614	60599/18148	2
GO:0035561	regulation of chromatin binding	1/296	24/23210	0.26523	0.463026	0.390614	13017	1
GO:0042572	retinol metabolic process	1/296	24/23210	0.26523	0.463026	0.390614	19659	1
GO:0044042	glucan metabolic process	2/296	78/23210	0.262278	0.463026	0.390614	74178/15289	2
GO:0048670	regulation of collateral sprouting	1/296	24/23210	0.26523	0.463026	0.390614	14025	1
GO:0048706	embryonic skeletal system development	3/296	139/23210	0.261486	0.463026	0.390614	15407/12159/242585	3
GO:0070584	mitochondrion morphogenesis	1/296	24/23210	0.26523	0.463026	0.390614	12850	1
GO:0071560	cellular response to transforming growth factor beta stimulus	4/296	204/23210	0.263394	0.463026	0.390614	12166/241639/20482/225631	4
GO:0072089	stem cell proliferation	3/296	140/23210	0.264923	0.463026	0.390614	12159/241639/16842	3
GO:1900120	regulation of receptor binding	1/296	24/23210	0.26523	0.463026	0.390614	16842	1
GO:1902683	regulation of receptor localization to synapse	1/296	24/23210	0.26523	0.463026	0.390614	12794	1
GO:2000637	positive regulation of gene silencing by miRNA	1/296	24/23210	0.26523	0.463026	0.390614	12159	1
GO:0002819	regulation of adaptive immune response	4/296	205/23210	0.266198	0.464044	0.391473	20926/15510/15223/15289	4
GO:0003208	cardiac ventricle morphogenesis	2/296	79/23210	0.267008	0.464044	0.391473	12166/320790	2
GO:0006029	proteoglycan metabolic process	2/296	79/23210	0.267008	0.464044	0.391473	242585/68169	2
GO:0032890	regulation of organic acid transport	2/296	79/23210	0.267008	0.464044	0.391473	14812/50790	2
GO:0033143	regulation of intracellular steroid hormone receptor signaling pathway	2/296	79/23210	0.267008	0.464044	0.391473	19060/18479	2
GO:0042098	T cell proliferation	4/296	205/23210	0.266198	0.464044	0.391473	12159/16409/15223/20315	4
GO:0044272	sulfur compound biosynthetic process	2/296	79/23210	0.267008	0.464044	0.391473	242585/50790	2
GO:0048663	neuron fate commitment	2/296	79/23210	0.267008	0.464044	0.391473	12159/16871	2
GO:0051279	regulation of release of sequestered calcium ion into cytosol	2/296	79/23210	0.267008	0.464044	0.391473	320790/12335	2
GO:0055088	lipid homeostasis	3/296	141/23210	0.268365	0.466171	0.393267	240174/19659/22282	3
GO:0002312	B cell activation involved in immune response	2/296	80/23210	0.271738	0.466315	0.393388	20926/15510	2
GO:0006298	mismatch repair	1/296	25/23210	0.27461	0.466315	0.393388	19891	1
GO:0006402	mRNA catabolic process	4/296	207/23210	0.271824	0.466315	0.393388	73158/227715/18148/15381	4
GO:0006760	folic acid-containing compound metabolic process	1/296	25/23210	0.27461	0.466315	0.393388	19193	1
GO:0007018	microtubule-based movement	5/296	275/23210	0.274719	0.466315	0.393388	12794/102774/17754/19290/17755	5
GO:0007623	circadian rhythm	4/296	208/23210	0.274644	0.466315	0.393388	66704/11906/26414/21969	4
GO:0009649	entrainment of circadian clock	1/296	25/23210	0.27461	0.466315	0.393388	66704	1
GO:0010165	response to X-ray	1/296	25/23210	0.27461	0.466315	0.393388	12444	1
GO:0014048	regulation of glutamate secretion	1/296	25/23210	0.27461	0.466315	0.393388	14812	1
GO:0015893	drug transport	4/296	207/23210	0.271824	0.466315	0.393388	17189/12349/208638/20315	4
GO:0018200	peptidyl-glutamic acid modification	1/296	25/23210	0.27461	0.466315	0.393388	110012	1
GO:0021513	spinal cord dorsal/ventral patterning	1/296	25/23210	0.27461	0.466315	0.393388	16871	1
GO:0021675	nerve development	2/296	80/23210	0.271738	0.466315	0.393388	15407/320790	2
GO:0030500	regulation of bone mineralization	2/296	80/23210	0.271738	0.466315	0.393388	12166/12159	2
GO:0031100	animal organ regeneration	1/296	25/23210	0.27461	0.466315	0.393388	20315	1
GO:0032104	regulation of response to extracellular stimulus	1/296	25/23210	0.27461	0.466315	0.393388	102774	1
GO:0032107	regulation of response to nutrient levels	1/296	25/23210	0.27461	0.466315	0.393388	102774	1
GO:0032469	endoplasmic reticulum calcium ion homeostasis	1/296	25/23210	0.27461	0.466315	0.393388	240174	1
GO:0034123	positive regulation of toll-like receptor signaling pathway	1/296	25/23210	0.27461	0.466315	0.393388	15289	1
GO:0035024	negative regulation of Rho protein signal transduction	1/296	25/23210	0.27461	0.466315	0.393388	69903	1
GO:0035384	thioester biosynthetic process	1/296	25/23210	0.27461	0.466315	0.393388	50790	1
GO:0042573	retinoic acid metabolic process	1/296	25/23210	0.27461	0.466315	0.393388	19659	1
GO:0043486	histone exchange	1/296	25/23210	0.27461	0.466315	0.393388	59001	1
GO:0045737	positive regulation of cyclin-dependent protein serine/threonine kinase activity	1/296	25/23210	0.27461	0.466315	0.393388	12444	1
GO:0046426	negative regulation of JAK-STAT cascade	1/296	25/23210	0.27461	0.466315	0.393388	13131	1
GO:0050805	negative regulation of synaptic transmission	2/296	80/23210	0.271738	0.466315	0.393388	109880/108013	2
GO:0050951	sensory perception of temperature stimulus	1/296	25/23210	0.27461	0.466315	0.393388	20315	1
GO:0051443	positive regulation of ubiquitin-protein transferase activity	1/296	25/23210	0.27461	0.466315	0.393388	217410	1
GO:0051894	positive regulation of focal adhesion assembly	1/296	25/23210	0.27461	0.466315	0.393388	12631	1
GO:0055069	zinc ion homeostasis	1/296	25/23210	0.27461	0.466315	0.393388	227059	1
GO:0060148	positive regulation of posttranscriptional gene silencing	1/296	25/23210	0.27461	0.466315	0.393388	12159	1
GO:0070050	neuron cellular homeostasis	1/296	25/23210	0.27461	0.466315	0.393388	17754	1
GO:0070861	regulation of protein exit from endoplasmic reticulum	1/296	25/23210	0.27461	0.466315	0.393388	76157	1
GO:0071407	cellular response to organic cyclic compound	8/296	482/23210	0.274423	0.466315	0.393388	19060/93760/22431/12159/108655/18479/73158/18148	8
GO:0071616	acyl-CoA biosynthetic process	1/296	25/23210	0.27461	0.466315	0.393388	50790	1
GO:0071677	positive regulation of mononuclear cell migration	1/296	25/23210	0.27461	0.466315	0.393388	20315	1
GO:0071711	basement membrane organization	1/296	25/23210	0.27461	0.466315	0.393388	241639	1
GO:0072078	nephron tubule morphogenesis	2/296	80/23210	0.271738	0.466315	0.393388	22431/12159	2
GO:0090280	positive regulation of calcium ion import	1/296	25/23210	0.27461	0.466315	0.393388	20315	1
GO:0120033	negative regulation of plasma membrane bounded cell projection assembly	1/296	25/23210	0.27461	0.466315	0.393388	12631	1
GO:1901739	regulation of myoblast fusion	1/296	25/23210	0.27461	0.466315	0.393388	20315	1
GO:1902230	negative regulation of intrinsic apoptotic signaling pathway in response to DNA damage	1/296	25/23210	0.27461	0.466315	0.393388	20315	1
GO:1903649	regulation of cytoplasmic transport	1/296	25/23210	0.27461	0.466315	0.393388	380752	1
GO:1903708	positive regulation of hemopoiesis	4/296	208/23210	0.274644	0.466315	0.393388	12349/16842/19401/15289	4
GO:1904738	vascular associated smooth muscle cell migration	1/296	25/23210	0.27461	0.466315	0.393388	18479	1
GO:1904752	regulation of vascular associated smooth muscle cell migration	1/296	25/23210	0.27461	0.466315	0.393388	18479	1
GO:1905939	regulation of gonad development	1/296	25/23210	0.27461	0.466315	0.393388	22431	1
GO:0009267	cellular response to starvation	3/296	143/23210	0.275265	0.466788	0.393788	71999/56295/68441	3
GO:0019233	sensory perception of pain	3/296	143/23210	0.275265	0.466788	0.393788	11689/14812/20315	3
GO:0031646	positive regulation of neurological system process	2/296	81/23210	0.276466	0.467691	0.394549	13385/235086	2
GO:0032479	regulation of type I interferon production	2/296	81/23210	0.276466	0.467691	0.394549	15510/15289	2
GO:0032956	regulation of actin cytoskeleton organization	6/296	344/23210	0.276445	0.467691	0.394549	109880/234686/23999/102774/18479/12631	6
GO:0043279	response to alkaloid	2/296	81/23210	0.276466	0.467691	0.394549	19060/13385	2
GO:0072384	organelle transport along microtubule	2/296	81/23210	0.276466	0.467691	0.394549	12794/17755	2
GO:0050803	regulation of synapse structure or activity	5/296	276/23210	0.277157	0.468633	0.395344	14812/18530/93842/380702/12631	5
GO:2000027	regulation of animal organ morphogenesis	4/296	209/23210	0.27747	0.468935	0.395599	22431/12166/12159/71461	4
GO:0000154	rRNA modification	1/296	26/23210	0.283871	0.472667	0.398747	66138	1
GO:0000737	DNA catabolic process, endonucleolytic	1/296	26/23210	0.283871	0.472667	0.398747	13347	1
GO:0006720	isoprenoid metabolic process	2/296	82/23210	0.281193	0.472667	0.398747	11677/19659	2
GO:0006779	porphyrin-containing compound biosynthetic process	1/296	26/23210	0.283871	0.472667	0.398747	22275	1
GO:0007263	nitric oxide mediated signal transduction	1/296	26/23210	0.283871	0.472667	0.398747	68169	1
GO:0007549	dosage compensation	1/296	26/23210	0.283871	0.472667	0.398747	213742	1
GO:0009299	mRNA transcription	1/296	26/23210	0.283871	0.472667	0.398747	20926	1
GO:0009713	catechol-containing compound biosynthetic process	1/296	26/23210	0.283871	0.472667	0.398747	53626	1
GO:0010155	regulation of proton transport	1/296	26/23210	0.283871	0.472667	0.398747	11689	1
GO:0016180	snRNA processing	1/296	26/23210	0.283871	0.472667	0.398747	227715	1
GO:0016556	mRNA modification	1/296	26/23210	0.283871	0.472667	0.398747	15381	1
GO:0031099	regeneration	3/296	145/23210	0.282182	0.472667	0.398747	109880/20315/12335	3
GO:0032528	microvillus organization	1/296	26/23210	0.283871	0.472667	0.398747	23999	1
GO:0033522	histone H2A ubiquitination	1/296	26/23210	0.283871	0.472667	0.398747	30841	1
GO:0034453	microtubule anchoring	1/296	26/23210	0.283871	0.472667	0.398747	102774	1
GO:0035809	regulation of urine volume	1/296	26/23210	0.283871	0.472667	0.398747	11677	1
GO:0036342	post-anal tail morphogenesis	1/296	26/23210	0.283871	0.472667	0.398747	21407	1
GO:0042423	catecholamine biosynthetic process	1/296	26/23210	0.283871	0.472667	0.398747	53626	1
GO:0048747	muscle fiber development	2/296	82/23210	0.281193	0.472667	0.398747	12159/71999	2
GO:0060065	uterus development	1/296	26/23210	0.283871	0.472667	0.398747	12577	1
GO:0070129	regulation of mitochondrial translation	1/296	26/23210	0.283871	0.472667	0.398747	72416	1
GO:0070233	negative regulation of T cell apoptotic process	1/296	26/23210	0.283871	0.472667	0.398747	12159	1
GO:0071474	cellular hyperosmotic response	1/296	26/23210	0.283871	0.472667	0.398747	11677	1
GO:0071549	cellular response to dexamethasone stimulus	1/296	26/23210	0.283871	0.472667	0.398747	12159	1
GO:0072088	nephron epithelium morphogenesis	2/296	82/23210	0.281193	0.472667	0.398747	22431/12159	2
GO:0090025	regulation of monocyte chemotaxis	1/296	26/23210	0.283871	0.472667	0.398747	20315	1
GO:0090189	regulation of branching involved in ureteric bud morphogenesis	1/296	26/23210	0.283871	0.472667	0.398747	12159	1
GO:0099010	modification of postsynaptic structure	1/296	26/23210	0.283871	0.472667	0.398747	12631	1
GO:1900078	positive regulation of cellular response to insulin stimulus	1/296	26/23210	0.283871	0.472667	0.398747	18479	1
GO:1904893	negative regulation of STAT cascade	1/296	26/23210	0.283871	0.472667	0.398747	13131	1
GO:2000780	negative regulation of double-strand break repair	1/296	26/23210	0.283871	0.472667	0.398747	223970	1
GO:0060070	canonical Wnt signaling pathway	5/296	279/23210	0.284499	0.473262	0.399249	71461/21888/241639/16842/380702	5
GO:0071902	positive regulation of protein serine/threonine kinase activity	5/296	279/23210	0.284499	0.473262	0.399249	12444/23882/12159/18479/56295	5
GO:0006672	ceramide metabolic process	2/296	83/23210	0.285917	0.474717	0.400477	230379/20451	2
GO:0030203	glycosaminoglycan metabolic process	2/296	83/23210	0.285917	0.474717	0.400477	242585/68169	2
GO:0072028	nephron morphogenesis	2/296	83/23210	0.285917	0.474717	0.400477	22431/12159	2
GO:0097581	lamellipodium organization	2/296	83/23210	0.285917	0.474717	0.400477	23999/12631	2
GO:0002335	mature B cell differentiation	1/296	27/23210	0.293014	0.477874	0.40314	18987	1
GO:0002700	regulation of production of molecular mediator of immune response	3/296	148/23210	0.292587	0.477874	0.40314	20926/56200/108655	3
GO:0003071	renal system process involved in regulation of systemic arterial blood pressure	1/296	27/23210	0.293014	0.477874	0.40314	14381	1
GO:0003171	atrioventricular valve development	1/296	27/23210	0.293014	0.477874	0.40314	12166	1
GO:0008340	determination of adult lifespan	1/296	27/23210	0.293014	0.477874	0.40314	12850	1
GO:0008406	gonad development	4/296	214/23210	0.291665	0.477874	0.40314	22431/12159/19401/103468	4
GO:0009163	nucleoside biosynthetic process	1/296	27/23210	0.293014	0.477874	0.40314	229363	1
GO:0016577	histone demethylation	1/296	27/23210	0.293014	0.477874	0.40314	30841	1
GO:0021511	spinal cord patterning	1/296	27/23210	0.293014	0.477874	0.40314	16871	1
GO:0021533	cell differentiation in hindbrain	1/296	27/23210	0.293014	0.477874	0.40314	57754	1
GO:0021871	forebrain regionalization	1/296	27/23210	0.293014	0.477874	0.40314	12159	1
GO:0030878	thyroid gland development	1/296	27/23210	0.293014	0.477874	0.40314	109880	1
GO:0032925	regulation of activin receptor signaling pathway	1/296	27/23210	0.293014	0.477874	0.40314	22772	1
GO:0032945	negative regulation of mononuclear cell proliferation	2/296	84/23210	0.290638	0.477874	0.40314	12159/15223	2
GO:0033014	tetrapyrrole biosynthetic process	1/296	27/23210	0.293014	0.477874	0.40314	22275	1
GO:0035987	endodermal cell differentiation	1/296	27/23210	0.293014	0.477874	0.40314	68196	1
GO:0039694	viral RNA genome replication	1/296	27/23210	0.293014	0.477874	0.40314	21849	1
GO:0042455	ribonucleoside biosynthetic process	1/296	27/23210	0.293014	0.477874	0.40314	229363	1
GO:0042538	hyperosmotic salinity response	1/296	27/23210	0.293014	0.477874	0.40314	11677	1
GO:0045408	regulation of interleukin-6 biosynthetic process	1/296	27/23210	0.293014	0.477874	0.40314	15223	1
GO:0045738	negative regulation of DNA repair	1/296	27/23210	0.293014	0.477874	0.40314	223970	1
GO:0045780	positive regulation of bone resorption	1/296	27/23210	0.293014	0.477874	0.40314	12349	1
GO:0045844	positive regulation of striated muscle tissue development	2/296	84/23210	0.290638	0.477874	0.40314	12166/12159	2
GO:0046852	positive regulation of bone remodeling	1/296	27/23210	0.293014	0.477874	0.40314	12349	1
GO:0048305	immunoglobulin secretion	1/296	27/23210	0.293014	0.477874	0.40314	18987	1
GO:0048636	positive regulation of muscle organ development	2/296	84/23210	0.290638	0.477874	0.40314	12166/12159	2
GO:0050672	negative regulation of lymphocyte proliferation	2/296	84/23210	0.290638	0.477874	0.40314	12159/15223	2
GO:0050806	positive regulation of synaptic transmission	6/296	350/23210	0.289554	0.477874	0.40314	109880/13385/12349/14812/18479/235086	6
GO:0050901	leukocyte tethering or rolling	1/296	27/23210	0.293014	0.477874	0.40314	20315	1
GO:0050920	regulation of chemotaxis	4/296	213/23210	0.288818	0.477874	0.40314	20358/20357/20315/15289	4
GO:0060045	positive regulation of cardiac muscle cell proliferation	1/296	27/23210	0.293014	0.477874	0.40314	12166	1
GO:0060536	cartilage morphogenesis	1/296	27/23210	0.293014	0.477874	0.40314	246228	1
GO:0060713	labyrinthine layer morphogenesis	1/296	27/23210	0.293014	0.477874	0.40314	16842	1
GO:0070076	histone lysine demethylation	1/296	27/23210	0.293014	0.477874	0.40314	30841	1
GO:0071108	protein K48-linked deubiquitination	1/296	27/23210	0.293014	0.477874	0.40314	22225	1
GO:0071361	cellular response to ethanol	1/296	27/23210	0.293014	0.477874	0.40314	60599	1
GO:0090103	cochlea morphogenesis	1/296	27/23210	0.293014	0.477874	0.40314	71461	1
GO:2000727	positive regulation of cardiac muscle cell differentiation	1/296	27/23210	0.293014	0.477874	0.40314	12159	1
GO:0002274	myeloid leukocyte activation	4/296	215/23210	0.294516	0.479901	0.40485	209558/15510/16409/15289	4
GO:0014910	regulation of smooth muscle cell migration	2/296	85/23210	0.295355	0.479901	0.40485	12166/18479	2
GO:0022900	electron transport chain	2/296	85/23210	0.295355	0.479901	0.40485	66495/12850	2
GO:0032606	type I interferon production	2/296	85/23210	0.295355	0.479901	0.40485	15510/15289	2
GO:0034502	protein localization to chromosome	2/296	85/23210	0.295355	0.479901	0.40485	72400/19891	2
GO:0051341	regulation of oxidoreductase activity	2/296	85/23210	0.295355	0.479901	0.40485	11689/26940	2
GO:0051384	response to glucocorticoid	2/296	85/23210	0.295355	0.479901	0.40485	12159/15289	2
GO:1901863	positive regulation of muscle tissue development	2/296	85/23210	0.295355	0.479901	0.40485	12166/12159	2
GO:0001824	blastocyst development	3/296	149/23210	0.296061	0.480824	0.405628	20926/20482/217558	3
GO:0001759	organ induction	1/296	28/23210	0.302041	0.481858	0.406501	12159	1
GO:0002089	lens morphogenesis in camera-type eye	1/296	28/23210	0.302041	0.481858	0.406501	12159	1
GO:0002360	T cell lineage commitment	1/296	28/23210	0.302041	0.481858	0.406501	109880	1
GO:0003281	ventricular septum development	2/296	86/23210	0.300068	0.481858	0.406501	12159/71461	2
GO:0006865	amino acid transport	3/296	150/23210	0.299538	0.481858	0.406501	14812/18479/208638	3
GO:0007530	sex determination	1/296	28/23210	0.302041	0.481858	0.406501	22431	1
GO:0009165	nucleotide biosynthetic process	5/296	285/23210	0.299289	0.481858	0.406501	229363/67054/50790/14381/57423	5
GO:0010827	regulation of glucose transmembrane transport	2/296	86/23210	0.300068	0.481858	0.406501	109880/76686	2
GO:0015908	fatty acid transport	2/296	86/23210	0.300068	0.481858	0.406501	18778/50790	2
GO:0021697	cerebellar cortex formation	1/296	28/23210	0.302041	0.481858	0.406501	57754	1
GO:0030511	positive regulation of transforming growth factor beta receptor signaling pathway	1/296	28/23210	0.302041	0.481858	0.406501	241639	1
GO:0032369	negative regulation of lipid transport	1/296	28/23210	0.302041	0.481858	0.406501	50790	1
GO:0032891	negative regulation of organic acid transport	1/296	28/23210	0.302041	0.481858	0.406501	50790	1
GO:0034508	centromere complex assembly	1/296	28/23210	0.302041	0.481858	0.406501	59001	1
GO:0034614	cellular response to reactive oxygen species	3/296	150/23210	0.299538	0.481858	0.406501	11677/108655/12631	3
GO:0035304	regulation of protein dephosphorylation	2/296	86/23210	0.300068	0.481858	0.406501	13003/227059	2
GO:0042226	interleukin-6 biosynthetic process	1/296	28/23210	0.302041	0.481858	0.406501	15223	1
GO:0043032	positive regulation of macrophage activation	1/296	28/23210	0.302041	0.481858	0.406501	15510	1
GO:0044003	modification by symbiont of host morphology or physiology	1/296	28/23210	0.302041	0.481858	0.406501	68441	1
GO:0044788	modulation by host of viral process	1/296	28/23210	0.302041	0.481858	0.406501	12631	1
GO:0045663	positive regulation of myoblast differentiation	1/296	28/23210	0.302041	0.481858	0.406501	11906	1
GO:0045724	positive regulation of cilium assembly	1/296	28/23210	0.302041	0.481858	0.406501	102774	1
GO:0045992	negative regulation of embryonic development	1/296	28/23210	0.302041	0.481858	0.406501	12159	1
GO:0048103	somatic stem cell division	1/296	28/23210	0.302041	0.481858	0.406501	16842	1
GO:0048820	hair follicle maturation	1/296	28/23210	0.302041	0.481858	0.406501	241639	1
GO:0050715	positive regulation of cytokine secretion	3/296	150/23210	0.299538	0.481858	0.406501	15510/241639/15289	3
GO:0051589	negative regulation of neurotransmitter transport	1/296	28/23210	0.302041	0.481858	0.406501	109880	1
GO:0051957	positive regulation of amino acid transport	1/296	28/23210	0.302041	0.481858	0.406501	14812	1
GO:0051984	positive regulation of chromosome segregation	1/296	28/23210	0.302041	0.481858	0.406501	14156	1
GO:0060039	pericardium development	1/296	28/23210	0.302041	0.481858	0.406501	22431	1
GO:0060384	innervation	1/296	28/23210	0.302041	0.481858	0.406501	320790	1
GO:0061333	renal tubule morphogenesis	2/296	86/23210	0.300068	0.481858	0.406501	22431/12159	2
GO:0070198	protein localization to chromosome, telomeric region	1/296	28/23210	0.302041	0.481858	0.406501	72400	1
GO:0071496	cellular response to external stimulus	5/296	285/23210	0.299289	0.481858	0.406501	12798/71999/56295/22282/68441	5
GO:0072503	cellular divalent inorganic cation homeostasis	8/296	497/23210	0.302075	0.481858	0.406501	13385/12159/240174/227059/14812/320790/20192/12335	8
GO:0090314	positive regulation of protein targeting to membrane	1/296	28/23210	0.302041	0.481858	0.406501	18479	1
GO:1900745	positive regulation of p38MAPK cascade	1/296	28/23210	0.302041	0.481858	0.406501	23882	1
GO:1903846	positive regulation of cellular response to transforming growth factor beta stimulus	1/296	28/23210	0.302041	0.481858	0.406501	241639	1
GO:1904031	positive regulation of cyclin-dependent protein kinase activity	1/296	28/23210	0.302041	0.481858	0.406501	12444	1
GO:0030178	negative regulation of Wnt signaling pathway	3/296	151/23210	0.303017	0.482818	0.407311	21888/241639/380702	3
GO:0045137	development of primary sexual characteristics	4/296	218/23210	0.303091	0.482818	0.407311	22431/12159/19401/103468	4
GO:0070374	positive regulation of ERK1 and ERK2 cascade	4/296	218/23210	0.303091	0.482818	0.407311	109880/12159/19401/15289	4
GO:1903037	regulation of leukocyte cell-cell adhesion	5/296	287/23210	0.304247	0.484439	0.408678	12159/15510/15223/19401/20315	5
GO:0010717	regulation of epithelial to mesenchymal transition	2/296	87/23210	0.304776	0.484839	0.409015	12159/16842	2
GO:0072091	regulation of stem cell proliferation	2/296	87/23210	0.304776	0.484839	0.409015	12159/241639	2
GO:0046661	male sex differentiation	3/296	152/23210	0.306497	0.487356	0.411139	22431/12166/19401	3
GO:0006112	energy reserve metabolic process	2/296	88/23210	0.309477	0.488221	0.411869	74178/15289	2
GO:0006270	DNA replication initiation	1/296	29/23210	0.310953	0.488221	0.411869	12447	1
GO:0006336	DNA replication-independent nucleosome assembly	1/296	29/23210	0.310953	0.488221	0.411869	59001	1
GO:0006457	protein folding	3/296	153/23210	0.30998	0.488221	0.411869	11632/15510/13347	3
GO:0010950	positive regulation of endopeptidase activity	3/296	153/23210	0.30998	0.488221	0.411869	15510/14812/230379	3
GO:0030149	sphingolipid catabolic process	1/296	29/23210	0.310953	0.488221	0.411869	230379	1
GO:0030224	monocyte differentiation	1/296	29/23210	0.310953	0.488221	0.411869	12159	1
GO:0030262	apoptotic nuclear changes	1/296	29/23210	0.310953	0.488221	0.411869	13347	1
GO:0030488	tRNA methylation	1/296	29/23210	0.310953	0.488221	0.411869	240174	1
GO:0032675	regulation of interleukin-6 production	3/296	153/23210	0.30998	0.488221	0.411869	15510/15223/15289	3
GO:0033077	T cell differentiation in thymus	2/296	88/23210	0.309477	0.488221	0.411869	12159/15223	2
GO:0033137	negative regulation of peptidyl-serine phosphorylation	1/296	29/23210	0.310953	0.488221	0.411869	103136	1
GO:0033273	response to vitamin	1/296	29/23210	0.310953	0.488221	0.411869	19659	1
GO:0034629	cellular protein-containing complex localization	1/296	29/23210	0.310953	0.488221	0.411869	216049	1
GO:0042119	neutrophil activation	1/296	29/23210	0.310953	0.488221	0.411869	16409	1
GO:0043090	amino acid import	1/296	29/23210	0.310953	0.488221	0.411869	208638	1
GO:0044458	motile cilium assembly	1/296	29/23210	0.310953	0.488221	0.411869	15223	1
GO:0051149	positive regulation of muscle cell differentiation	2/296	88/23210	0.309477	0.488221	0.411869	12159/20315	2
GO:0070296	sarcoplasmic reticulum calcium ion transport	1/296	29/23210	0.310953	0.488221	0.411869	320790	1
GO:0071353	cellular response to interleukin-4	1/296	29/23210	0.310953	0.488221	0.411869	16842	1
GO:0071354	cellular response to interleukin-6	1/296	29/23210	0.310953	0.488221	0.411869	12631	1
GO:0071480	cellular response to gamma radiation	1/296	29/23210	0.310953	0.488221	0.411869	59001	1
GO:0071548	response to dexamethasone	1/296	29/23210	0.310953	0.488221	0.411869	12159	1
GO:0097345	mitochondrial outer membrane permeabilization	1/296	29/23210	0.310953	0.488221	0.411869	11740	1
GO:0099632	protein transport within plasma membrane	1/296	29/23210	0.310953	0.488221	0.411869	26414	1
GO:0099637	neurotransmitter receptor transport	1/296	29/23210	0.310953	0.488221	0.411869	26414	1
GO:1903131	mononuclear cell differentiation	1/296	29/23210	0.310953	0.488221	0.411869	12159	1
GO:1990126	retrograde transport, endosome to plasma membrane	1/296	29/23210	0.310953	0.488221	0.411869	19326	1
GO:0031098	stress-activated protein kinase signaling cascade	5/296	290/23210	0.311708	0.488967	0.412498	11677/23882/23955/18479/26414	5
GO:0042060	wound healing	6/296	360/23210	0.311676	0.488967	0.412498	12798/71461/18479/68169/15289/12335	6
GO:0000041	transition metal ion transport	2/296	89/23210	0.314173	0.491333	0.414494	227059/19326	2
GO:0031960	response to corticosteroid	2/296	89/23210	0.314173	0.491333	0.414494	12159/15289	2
GO:0035773	insulin secretion involved in cellular response to glucose stimulus	2/296	89/23210	0.314173	0.491333	0.414494	93691/19326	2
GO:0060415	muscle tissue morphogenesis	2/296	89/23210	0.314173	0.491333	0.414494	12166/320790	2
GO:1900076	regulation of cellular response to insulin stimulus	2/296	89/23210	0.314173	0.491333	0.414494	18479/228869	2
GO:1901293	nucleoside phosphate biosynthetic process	5/296	291/23210	0.3142	0.491333	0.414494	229363/67054/50790/14381/57423	5
GO:1903008	organelle disassembly	2/296	89/23210	0.314173	0.491333	0.414494	68184/12795	2
GO:0002902	regulation of B cell apoptotic process	1/296	30/23210	0.319751	0.492304	0.415313	227059	1
GO:0006482	protein demethylation	1/296	30/23210	0.319751	0.492304	0.415313	30841	1
GO:0006829	zinc ion transport	1/296	30/23210	0.319751	0.492304	0.415313	227059	1
GO:0006921	cellular component disassembly involved in execution phase of apoptosis	1/296	30/23210	0.319751	0.492304	0.415313	13347	1
GO:0007569	cell aging	3/296	155/23210	0.316948	0.492304	0.415313	12166/23955/18148	3
GO:0008214	protein dealkylation	1/296	30/23210	0.319751	0.492304	0.415313	30841	1
GO:0009063	cellular amino acid catabolic process	2/296	90/23210	0.318861	0.492304	0.415313	19193/240334	2
GO:0009152	purine ribonucleotide biosynthetic process	4/296	223/23210	0.317442	0.492304	0.415313	229363/67054/50790/57423	4
GO:0010390	histone monoubiquitination	1/296	30/23210	0.319751	0.492304	0.415313	30841	1
GO:0010922	positive regulation of phosphatase activity	1/296	30/23210	0.319751	0.492304	0.415313	227059	1
GO:0021602	cranial nerve morphogenesis	1/296	30/23210	0.319751	0.492304	0.415313	15407	1
GO:0030100	regulation of endocytosis	5/296	293/23210	0.319193	0.492304	0.415313	12798/76686/13385/60595/17089	5
GO:0030111	regulation of Wnt signaling pathway	5/296	292/23210	0.316695	0.492304	0.415313	71461/21888/241639/16842/380702	5
GO:0031645	negative regulation of neurological system process	1/296	30/23210	0.319751	0.492304	0.415313	108013	1
GO:0031668	cellular response to extracellular stimulus	4/296	223/23210	0.317442	0.492304	0.415313	71999/56295/22282/68441	4
GO:0034724	DNA replication-independent nucleosome organization	1/296	30/23210	0.319751	0.492304	0.415313	59001	1
GO:0035640	exploration behavior	1/296	30/23210	0.319751	0.492304	0.415313	13385	1
GO:0035767	endothelial cell chemotaxis	1/296	30/23210	0.319751	0.492304	0.415313	15289	1
GO:0042026	protein refolding	1/296	30/23210	0.319751	0.492304	0.415313	15510	1
GO:0042168	heme metabolic process	1/296	30/23210	0.319751	0.492304	0.415313	22275	1
GO:0042481	regulation of odontogenesis	1/296	30/23210	0.319751	0.492304	0.415313	12159	1
GO:0042770	signal transduction in response to DNA damage	2/296	90/23210	0.318861	0.492304	0.415313	230379/18148	2
GO:0043372	positive regulation of CD4-positive, alpha-beta T cell differentiation	1/296	30/23210	0.319751	0.492304	0.415313	19401	1
GO:0048026	positive regulation of mRNA splicing, via spliceosome	1/296	30/23210	0.319751	0.492304	0.415313	108013	1
GO:0048714	positive regulation of oligodendrocyte differentiation	1/296	30/23210	0.319751	0.492304	0.415313	216049	1
GO:0060143	positive regulation of syncytium formation by plasma membrane fusion	1/296	30/23210	0.319751	0.492304	0.415313	20315	1
GO:0061082	myeloid leukocyte cytokine production	1/296	30/23210	0.319751	0.492304	0.415313	56200	1
GO:0097193	intrinsic apoptotic signaling pathway	5/296	292/23210	0.316695	0.492304	0.415313	242705/106298/20482/217558/20315	5
GO:0099633	protein localization to postsynaptic specialization membrane	1/296	30/23210	0.319751	0.492304	0.415313	13385	1
GO:0099645	neurotransmitter receptor localization to postsynaptic specialization membrane	1/296	30/23210	0.319751	0.492304	0.415313	13385	1
GO:1900117	regulation of execution phase of apoptosis	1/296	30/23210	0.319751	0.492304	0.415313	13347	1
GO:1902253	regulation of intrinsic apoptotic signaling pathway by p53 class mediator	1/296	30/23210	0.319751	0.492304	0.415313	106298	1
GO:1902751	positive regulation of cell cycle G2/M phase transition	1/296	30/23210	0.319751	0.492304	0.415313	18148	1
GO:1903859	regulation of dendrite extension	1/296	30/23210	0.319751	0.492304	0.415313	14025	1
GO:2000778	positive regulation of interleukin-6 secretion	1/296	30/23210	0.319751	0.492304	0.415313	15510	1
GO:0006694	steroid biosynthetic process	3/296	156/23210	0.320434	0.492487	0.415468	72017/14381/16987	3
GO:0034249	negative regulation of cellular amide metabolic process	3/296	156/23210	0.320434	0.492487	0.415468	22431/73158/19401	3
GO:0051302	regulation of cell division	3/296	156/23210	0.320434	0.492487	0.415468	102774/12795/108961	3
GO:0060828	regulation of canonical Wnt signaling pathway	4/296	224/23210	0.320319	0.492487	0.415468	71461/21888/241639/380702	4
GO:0001556	oocyte maturation	1/296	31/23210	0.328438	0.496063	0.418484	51792	1
GO:0001958	endochondral ossification	1/296	31/23210	0.328438	0.496063	0.418484	12159	1
GO:0002828	regulation of type 2 immune response	1/296	31/23210	0.328438	0.496063	0.418484	19401	1
GO:0006884	cell volume homeostasis	1/296	31/23210	0.328438	0.496063	0.418484	18148	1
GO:0008299	isoprenoid biosynthetic process	1/296	31/23210	0.328438	0.496063	0.418484	19659	1
GO:0009127	purine nucleoside monophosphate biosynthetic process	3/296	158/23210	0.327405	0.496063	0.418484	229363/67054/57423	3
GO:0009168	purine ribonucleoside monophosphate biosynthetic process	3/296	158/23210	0.327405	0.496063	0.418484	229363/67054/57423	3
GO:0009225	nucleotide-sugar metabolic process	1/296	31/23210	0.328438	0.496063	0.418484	50798	1
GO:0009584	detection of visible light	1/296	31/23210	0.328438	0.496063	0.418484	20357	1
GO:0010574	regulation of vascular endothelial growth factor production	1/296	31/23210	0.328438	0.496063	0.418484	68051	1
GO:0014909	smooth muscle cell migration	2/296	92/23210	0.328214	0.496063	0.418484	12166/18479	2
GO:0016311	dephosphorylation	6/296	366/23210	0.325085	0.496063	0.418484	19060/51792/13003/227059/52432/72462	6
GO:0021953	central nervous system neuron differentiation	4/296	225/23210	0.323198	0.496063	0.418484	20689/16871/14472/57754	4
GO:0021954	central nervous system neuron development	2/296	91/23210	0.323542	0.496063	0.418484	20689/14472	2
GO:0032232	negative regulation of actin filament bundle assembly	1/296	31/23210	0.328438	0.496063	0.418484	12631	1
GO:0032967	positive regulation of collagen biosynthetic process	1/296	31/23210	0.328438	0.496063	0.418484	12159	1
GO:0033135	regulation of peptidyl-serine phosphorylation	3/296	157/23210	0.323919	0.496063	0.418484	103136/109880/18479	3
GO:0033139	regulation of peptidyl-serine phosphorylation of STAT protein	1/296	31/23210	0.328438	0.496063	0.418484	103136	1
GO:0036075	replacement ossification	1/296	31/23210	0.328438	0.496063	0.418484	12159	1
GO:0042634	regulation of hair cycle	1/296	31/23210	0.328438	0.496063	0.418484	241639	1
GO:0043276	anoikis	1/296	31/23210	0.328438	0.496063	0.418484	217057	1
GO:0043302	positive regulation of leukocyte degranulation	1/296	31/23210	0.328438	0.496063	0.418484	16409	1
GO:0043405	regulation of MAP kinase activity	5/296	295/23210	0.324196	0.496063	0.418484	217410/23882/12159/24066/18479	5
GO:0045920	negative regulation of exocytosis	1/296	31/23210	0.328438	0.496063	0.418484	109880	1
GO:0046683	response to organophosphorus	2/296	91/23210	0.323542	0.496063	0.418484	109880/22431	2
GO:0050482	arachidonic acid secretion	1/296	31/23210	0.328438	0.496063	0.418484	18778	1
GO:0050718	positive regulation of interleukin-1 beta secretion	1/296	31/23210	0.328438	0.496063	0.418484	15289	1
GO:0061036	positive regulation of cartilage development	1/296	31/23210	0.328438	0.496063	0.418484	12159	1
GO:0070670	response to interleukin-4	1/296	31/23210	0.328438	0.496063	0.418484	16842	1
GO:0070741	response to interleukin-6	1/296	31/23210	0.328438	0.496063	0.418484	12631	1
GO:0070979	protein K11-linked ubiquitination	1/296	31/23210	0.328438	0.496063	0.418484	68612	1
GO:0071241	cellular response to inorganic substance	4/296	225/23210	0.323198	0.496063	0.418484	109880/13385/233908/12335	4
GO:1901659	glycosyl compound biosynthetic process	1/296	31/23210	0.328438	0.496063	0.418484	229363	1
GO:1901797	negative regulation of signal transduction by p53 class mediator	1/296	31/23210	0.328438	0.496063	0.418484	106298	1
GO:1903393	positive regulation of adherens junction organization	1/296	31/23210	0.328438	0.496063	0.418484	12631	1
GO:1903707	negative regulation of hemopoiesis	3/296	158/23210	0.327405	0.496063	0.418484	12159/15223/19401	3
GO:1903963	arachidonate transport	1/296	31/23210	0.328438	0.496063	0.418484	18778	1
GO:1905314	semi-lunar valve development	1/296	31/23210	0.328438	0.496063	0.418484	12159	1
GO:2000116	regulation of cysteine-type endopeptidase activity	4/296	226/23210	0.32608	0.496063	0.418484	15510/16842/14812/230379	4
GO:2001014	regulation of skeletal muscle cell differentiation	1/296	31/23210	0.328438	0.496063	0.418484	12335	1
GO:0030833	regulation of actin filament polymerization	3/296	159/23210	0.330891	0.499337	0.421246	23999/102774/12631	3
GO:0042552	myelination	3/296	159/23210	0.330891	0.499337	0.421246	19411/20183/19401	3
GO:0051606	detection of stimulus	4/296	228/23210	0.331847	0.500563	0.422281	14812/20357/20315/228432	4
GO:0042116	macrophage activation	2/296	93/23210	0.332878	0.501902	0.42341	15510/15289	2
GO:0001570	vasculogenesis	2/296	94/23210	0.337532	0.502845	0.424206	22431/69903	2
GO:0001964	startle response	1/296	32/23210	0.337014	0.502845	0.424206	14812	1
GO:0002181	cytoplasmic translation	2/296	94/23210	0.337532	0.502845	0.424206	68184/76808	2
GO:0002446	neutrophil mediated immunity	1/296	32/23210	0.337014	0.502845	0.424206	16409	1
GO:0002709	regulation of T cell mediated immunity	2/296	94/23210	0.337532	0.502845	0.424206	15510/15289	2
GO:0006220	pyrimidine nucleotide metabolic process	1/296	32/23210	0.337014	0.502845	0.424206	209558	1
GO:0007097	nuclear migration	1/296	32/23210	0.337014	0.502845	0.424206	234686	1
GO:0007565	female pregnancy	3/296	160/23210	0.334376	0.502845	0.424206	21849/93760/50790	3
GO:0030947	regulation of vascular endothelial growth factor receptor signaling pathway	1/296	32/23210	0.337014	0.502845	0.424206	12159	1
GO:0032508	DNA duplex unwinding	1/296	32/23210	0.337014	0.502845	0.424206	19290	1
GO:0032689	negative regulation of interferon-gamma production	1/296	32/23210	0.337014	0.502845	0.424206	19401	1
GO:0032728	positive regulation of interferon-beta production	1/296	32/23210	0.337014	0.502845	0.424206	15289	1
GO:0040036	regulation of fibroblast growth factor receptor signaling pathway	1/296	32/23210	0.337014	0.502845	0.424206	24066	1
GO:0042558	pteridine-containing compound metabolic process	1/296	32/23210	0.337014	0.502845	0.424206	19193	1
GO:0043243	positive regulation of protein complex disassembly	1/296	32/23210	0.337014	0.502845	0.424206	12631	1
GO:0045069	regulation of viral genome replication	2/296	94/23210	0.337532	0.502845	0.424206	21849/73158	2
GO:0045672	positive regulation of osteoclast differentiation	1/296	32/23210	0.337014	0.502845	0.424206	12349	1
GO:0046466	membrane lipid catabolic process	1/296	32/23210	0.337014	0.502845	0.424206	230379	1
GO:0048668	collateral sprouting	1/296	32/23210	0.337014	0.502845	0.424206	14025	1
GO:0060271	cilium assembly	5/296	299/23210	0.334226	0.502845	0.424206	110012/102774/15223/218630/225631	5
GO:0060561	apoptotic process involved in morphogenesis	1/296	32/23210	0.337014	0.502845	0.424206	16842	1
GO:0060968	regulation of gene silencing	2/296	94/23210	0.337532	0.502845	0.424206	21849/12159	2
GO:0097242	amyloid-beta clearance	1/296	32/23210	0.337014	0.502845	0.424206	19326	1
GO:1900181	negative regulation of protein localization to nucleus	1/296	32/23210	0.337014	0.502845	0.424206	241639	1
GO:1902110	positive regulation of mitochondrial membrane permeability involved in apoptotic process	1/296	32/23210	0.337014	0.502845	0.424206	11740	1
GO:1902186	regulation of viral release from host cell	1/296	32/23210	0.337014	0.502845	0.424206	21849	1
GO:1902749	regulation of cell cycle G2/M phase transition	2/296	94/23210	0.337532	0.502845	0.424206	72400/18148	2
GO:2000191	regulation of fatty acid transport	1/296	32/23210	0.337014	0.502845	0.424206	50790	1
GO:2001236	regulation of extrinsic apoptotic signaling pathway	3/296	161/23210	0.337861	0.50312	0.424438	51792/12159/20482	3
GO:0060348	bone development	4/296	231/23210	0.340507	0.506845	0.42758	19411/12159/19401/246228	4
GO:0007272	ensheathment of neurons	3/296	162/23210	0.341344	0.507011	0.427721	19411/20183/19401	3
GO:0008366	axon ensheathment	3/296	162/23210	0.341344	0.507011	0.427721	19411/20183/19401	3
GO:0009156	ribonucleoside monophosphate biosynthetic process	3/296	162/23210	0.341344	0.507011	0.427721	229363/67054/57423	3
GO:0010952	positive regulation of peptidase activity	3/296	162/23210	0.341344	0.507011	0.427721	15510/14812/230379	3
GO:0032635	interleukin-6 production	3/296	162/23210	0.341344	0.507011	0.427721	15510/15223/15289	3
GO:0001706	endoderm formation	1/296	33/23210	0.34548	0.507334	0.427992	68196	1
GO:0001894	tissue homeostasis	4/296	232/23210	0.343396	0.507334	0.427992	11677/102774/17754/12349	4
GO:0002691	regulation of cellular extravasation	1/296	33/23210	0.34548	0.507334	0.427992	20315	1
GO:0003081	regulation of systemic arterial blood pressure by renin-angiotensin	1/296	33/23210	0.34548	0.507334	0.427992	14381	1
GO:0006084	acetyl-CoA metabolic process	1/296	33/23210	0.34548	0.507334	0.427992	19193	1
GO:0006308	DNA catabolic process	1/296	33/23210	0.34548	0.507334	0.427992	13347	1
GO:0006775	fat-soluble vitamin metabolic process	1/296	33/23210	0.34548	0.507334	0.427992	19659	1
GO:0009260	ribonucleotide biosynthetic process	4/296	232/23210	0.343396	0.507334	0.427992	229363/67054/50790/57423	4
GO:0009410	response to xenobiotic stimulus	4/296	232/23210	0.343396	0.507334	0.427992	19060/13385/12159/11632	4
GO:0010573	vascular endothelial growth factor production	1/296	33/23210	0.34548	0.507334	0.427992	68051	1
GO:0010667	negative regulation of cardiac muscle cell apoptotic process	1/296	33/23210	0.34548	0.507334	0.427992	18148	1
GO:0021680	cerebellar Purkinje cell layer development	1/296	33/23210	0.34548	0.507334	0.427992	57754	1
GO:0030879	mammary gland development	3/296	163/23210	0.344826	0.507334	0.427992	12159/16842/22282	3
GO:0034142	toll-like receptor 4 signaling pathway	1/296	33/23210	0.34548	0.507334	0.427992	15289	1
GO:0045047	protein targeting to ER	1/296	33/23210	0.34548	0.507334	0.427992	56495	1
GO:0045070	positive regulation of viral genome replication	1/296	33/23210	0.34548	0.507334	0.427992	73158	1
GO:0045879	negative regulation of smoothened signaling pathway	1/296	33/23210	0.34548	0.507334	0.427992	20689	1
GO:0048013	ephrin receptor signaling pathway	1/296	33/23210	0.34548	0.507334	0.427992	268996	1
GO:0051304	chromosome separation	2/296	95/23210	0.342177	0.507334	0.427992	51792/327799	2
GO:0051480	regulation of cytosolic calcium ion concentration	6/296	374/23210	0.343083	0.507334	0.427992	13385/12159/14812/320790/20192/12335	6
GO:0060041	retina development in camera-type eye	3/296	163/23210	0.344826	0.507334	0.427992	19411/108013/320790	3
GO:0071539	protein localization to centrosome	1/296	33/23210	0.34548	0.507334	0.427992	102774	1
GO:0099563	modification of synaptic structure	1/296	33/23210	0.34548	0.507334	0.427992	12631	1
GO:1901890	positive regulation of cell junction assembly	1/296	33/23210	0.34548	0.507334	0.427992	12631	1
GO:1903205	regulation of hydrogen peroxide-induced cell death	1/296	33/23210	0.34548	0.507334	0.427992	108655	1
GO:1904467	regulation of tumor necrosis factor secretion	1/296	33/23210	0.34548	0.507334	0.427992	15510	1
GO:2000036	regulation of stem cell population maintenance	1/296	33/23210	0.34548	0.507334	0.427992	30841	1
GO:0006352	DNA-templated transcription, initiation	2/296	96/23210	0.346811	0.508434	0.42892	216154/106298	2
GO:0050795	regulation of behavior	2/296	96/23210	0.346811	0.508434	0.42892	13385/11906	2
GO:0050863	regulation of T cell activation	5/296	304/23210	0.346802	0.508434	0.42892	109880/12159/15510/15223/19401	5
GO:0120162	positive regulation of cold-induced thermogenesis	2/296	96/23210	0.346811	0.508434	0.42892	23882/77683	2
GO:0006643	membrane lipid metabolic process	3/296	164/23210	0.348307	0.510198	0.430409	70757/230379/20451	3
GO:0032680	regulation of tumor necrosis factor production	3/296	164/23210	0.348307	0.510198	0.430409	15510/19401/15289	3
GO:0001773	myeloid dendritic cell activation	1/296	34/23210	0.35384	0.512503	0.432353	15289	1
GO:0002444	myeloid leukocyte mediated immunity	2/296	97/23210	0.351435	0.512503	0.432353	56200/16409	2
GO:0002931	response to ischemia	1/296	34/23210	0.35384	0.512503	0.432353	68169	1
GO:0003203	endocardial cushion morphogenesis	1/296	34/23210	0.35384	0.512503	0.432353	12166	1
GO:0006356	regulation of transcription by RNA polymerase I	1/296	34/23210	0.35384	0.512503	0.432353	103136	1
GO:0006739	NADP metabolic process	1/296	34/23210	0.35384	0.512503	0.432353	14381	1
GO:0010714	positive regulation of collagen metabolic process	1/296	34/23210	0.35384	0.512503	0.432353	12159	1
GO:0018345	protein palmitoylation	1/296	34/23210	0.35384	0.512503	0.432353	76686	1
GO:0019076	viral release from host cell	1/296	34/23210	0.35384	0.512503	0.432353	21849	1
GO:0032094	response to food	1/296	34/23210	0.35384	0.512503	0.432353	102774	1
GO:0032435	negative regulation of proteasomal ubiquitin-dependent protein catabolic process	1/296	34/23210	0.35384	0.512503	0.432353	17754	1
GO:0035890	exit from host	1/296	34/23210	0.35384	0.512503	0.432353	21849	1
GO:0035891	exit from host cell	1/296	34/23210	0.35384	0.512503	0.432353	21849	1
GO:0042832	defense response to protozoan	1/296	34/23210	0.35384	0.512503	0.432353	18176	1
GO:0045132	meiotic chromosome segregation	2/296	97/23210	0.351435	0.512503	0.432353	12447/51792	2
GO:0046425	regulation of JAK-STAT cascade	3/296	165/23210	0.351786	0.512503	0.432353	11677/103136/13131	3
GO:0048679	regulation of axon regeneration	1/296	34/23210	0.35384	0.512503	0.432353	109880	1
GO:0050716	positive regulation of interleukin-1 secretion	1/296	34/23210	0.35384	0.512503	0.432353	15289	1
GO:0050869	negative regulation of B cell activation	1/296	34/23210	0.35384	0.512503	0.432353	15223	1
GO:0052126	movement in host environment	1/296	34/23210	0.35384	0.512503	0.432353	21849	1
GO:0052192	movement in environment of other organism involved in symbiotic interaction	1/296	34/23210	0.35384	0.512503	0.432353	21849	1
GO:0070167	regulation of biomineral tissue development	2/296	97/23210	0.351435	0.512503	0.432353	12166/12159	2
GO:0090313	regulation of protein targeting to membrane	1/296	34/23210	0.35384	0.512503	0.432353	18479	1
GO:0090322	regulation of superoxide metabolic process	1/296	34/23210	0.35384	0.512503	0.432353	16409	1
GO:1902686	mitochondrial outer membrane permeabilization involved in programmed cell death	1/296	34/23210	0.35384	0.512503	0.432353	11740	1
GO:1905508	protein localization to microtubule organizing center	1/296	34/23210	0.35384	0.512503	0.432353	102774	1
GO:2000406	positive regulation of T cell migration	1/296	34/23210	0.35384	0.512503	0.432353	20315	1
GO:0045765	regulation of angiogenesis	5/296	307/23210	0.354363	0.513048	0.432813	242705/20358/67154/18176/15289	5
GO:1903555	regulation of tumor necrosis factor superfamily cytokine production	3/296	166/23210	0.355262	0.514138	0.433732	15510/19401/15289	3
GO:0007006	mitochondrial membrane organization	2/296	98/23210	0.356047	0.514421	0.433972	53333/11740	2
GO:0032760	positive regulation of tumor necrosis factor production	2/296	98/23210	0.356047	0.514421	0.433972	15510/15289	2
GO:0071482	cellular response to light stimulus	2/296	98/23210	0.356047	0.514421	0.433972	60599/18148	2
GO:0072080	nephron tubule development	2/296	98/23210	0.356047	0.514421	0.433972	22431/12159	2
GO:0001539	cilium or flagellum-dependent cell motility	1/296	35/23210	0.362092	0.51502	0.434477	102774	1
GO:0006972	hyperosmotic response	1/296	35/23210	0.362092	0.51502	0.434477	11677	1
GO:0007143	female meiotic nuclear division	1/296	35/23210	0.362092	0.51502	0.434477	51792	1
GO:0009124	nucleoside monophosphate biosynthetic process	3/296	168/23210	0.362209	0.51502	0.434477	229363/67054/57423	3
GO:0014823	response to activity	1/296	35/23210	0.362092	0.51502	0.434477	12335	1
GO:0015804	neutral amino acid transport	1/296	35/23210	0.362092	0.51502	0.434477	208638	1
GO:0019432	triglyceride biosynthetic process	1/296	35/23210	0.362092	0.51502	0.434477	50790	1
GO:0019835	cytolysis	1/296	35/23210	0.362092	0.51502	0.434477	68441	1
GO:0032228	regulation of synaptic transmission, GABAergic	1/296	35/23210	0.362092	0.51502	0.434477	12349	1
GO:0032640	tumor necrosis factor production	3/296	167/23210	0.358737	0.51502	0.434477	15510/19401/15289	3
GO:0032733	positive regulation of interleukin-10 production	1/296	35/23210	0.362092	0.51502	0.434477	15510	1
GO:0032755	positive regulation of interleukin-6 production	2/296	99/23210	0.360648	0.51502	0.434477	15510/15289	2
GO:0033146	regulation of intracellular estrogen receptor signaling pathway	1/296	35/23210	0.362092	0.51502	0.434477	18479	1
GO:0033555	multicellular organismal response to stress	2/296	99/23210	0.360648	0.51502	0.434477	14812/246228	2
GO:0033866	nucleoside bisphosphate biosynthetic process	1/296	35/23210	0.362092	0.51502	0.434477	50790	1
GO:0034030	ribonucleoside bisphosphate biosynthetic process	1/296	35/23210	0.362092	0.51502	0.434477	50790	1
GO:0034033	purine nucleoside bisphosphate biosynthetic process	1/296	35/23210	0.362092	0.51502	0.434477	50790	1
GO:0035303	regulation of dephosphorylation	3/296	167/23210	0.358737	0.51502	0.434477	13003/227059/72462	3
GO:0038084	vascular endothelial growth factor signaling pathway	1/296	35/23210	0.362092	0.51502	0.434477	20358	1
GO:0043516	regulation of DNA damage response, signal transduction by p53 class mediator	1/296	35/23210	0.362092	0.51502	0.434477	18148	1
GO:0048147	negative regulation of fibroblast proliferation	1/296	35/23210	0.362092	0.51502	0.434477	60599	1
GO:0048710	regulation of astrocyte differentiation	1/296	35/23210	0.362092	0.51502	0.434477	13131	1
GO:0051452	intracellular pH reduction	1/296	35/23210	0.362092	0.51502	0.434477	12349	1
GO:0051567	histone H3-K9 methylation	1/296	35/23210	0.362092	0.51502	0.434477	331623	1
GO:0060142	regulation of syncytium formation by plasma membrane fusion	1/296	35/23210	0.362092	0.51502	0.434477	20315	1
GO:0060285	cilium-dependent cell motility	1/296	35/23210	0.362092	0.51502	0.434477	102774	1
GO:0060441	epithelial tube branching involved in lung morphogenesis	1/296	35/23210	0.362092	0.51502	0.434477	12159	1
GO:0060993	kidney morphogenesis	2/296	99/23210	0.360648	0.51502	0.434477	22431/12159	2
GO:0070663	regulation of leukocyte proliferation	4/296	238/23210	0.360736	0.51502	0.434477	209558/12159/227059/15223	4
GO:0070873	regulation of glycogen metabolic process	1/296	35/23210	0.362092	0.51502	0.434477	15289	1
GO:0071897	DNA biosynthetic process	3/296	167/23210	0.358737	0.51502	0.434477	72400/18148/15381	3
GO:0097106	postsynaptic density organization	1/296	35/23210	0.362092	0.51502	0.434477	12631	1
GO:0098876	vesicle-mediated transport to the plasma membrane	2/296	99/23210	0.360648	0.51502	0.434477	26414/19326	2
GO:1901068	guanosine-containing compound metabolic process	1/296	35/23210	0.362092	0.51502	0.434477	229363	1
GO:1902107	positive regulation of leukocyte differentiation	3/296	168/23210	0.362209	0.51502	0.434477	12349/16842/19401	3
GO:1903557	positive regulation of tumor necrosis factor superfamily cytokine production	2/296	99/23210	0.360648	0.51502	0.434477	15510/15289	2
GO:1990774	tumor necrosis factor secretion	1/296	35/23210	0.362092	0.51502	0.434477	15510	1
GO:2000171	negative regulation of dendrite development	1/296	35/23210	0.362092	0.51502	0.434477	14025	1
GO:2001038	regulation of cellular response to drug	1/296	35/23210	0.362092	0.51502	0.434477	108655	1
GO:0002702	positive regulation of production of molecular mediator of immune response	2/296	100/23210	0.365236	0.518271	0.437219	56200/108655	2
GO:0007584	response to nutrient	2/296	100/23210	0.365236	0.518271	0.437219	19659/22282	2
GO:0032006	regulation of TOR signaling	2/296	100/23210	0.365236	0.518271	0.437219	75425/68441	2
GO:0045778	positive regulation of ossification	2/296	100/23210	0.365236	0.518271	0.437219	12166/12159	2
GO:0060359	response to ammonium ion	2/296	100/23210	0.365236	0.518271	0.437219	19060/13385	2
GO:0006164	purine nucleotide biosynthetic process	4/296	240/23210	0.366515	0.519663	0.438393	229363/67054/50790/57423	4
GO:0043393	regulation of protein binding	4/296	240/23210	0.366515	0.519663	0.438393	12159/13589/16842/18715	4
GO:0002920	regulation of humoral immune response	1/296	36/23210	0.37024	0.52051	0.439108	15223	1
GO:0006022	aminoglycan metabolic process	2/296	101/23210	0.369812	0.52051	0.439108	242585/68169	2
GO:0006458	'de novo' protein folding	1/296	36/23210	0.37024	0.52051	0.439108	15510	1
GO:0010664	negative regulation of striated muscle cell apoptotic process	1/296	36/23210	0.37024	0.52051	0.439108	18148	1
GO:0032735	positive regulation of interleukin-12 production	1/296	36/23210	0.37024	0.52051	0.439108	15510	1
GO:0033006	regulation of mast cell activation involved in immune response	1/296	36/23210	0.37024	0.52051	0.439108	209558	1
GO:0042310	vasoconstriction	2/296	101/23210	0.369812	0.52051	0.439108	11689/14381	2
GO:0042311	vasodilation	1/296	36/23210	0.37024	0.52051	0.439108	14381	1
GO:0042501	serine phosphorylation of STAT protein	1/296	36/23210	0.37024	0.52051	0.439108	103136	1
GO:0045601	regulation of endothelial cell differentiation	1/296	36/23210	0.37024	0.52051	0.439108	12159	1
GO:0071320	cellular response to cAMP	1/296	36/23210	0.37024	0.52051	0.439108	22431	1
GO:0071398	cellular response to fatty acid	1/296	36/23210	0.37024	0.52051	0.439108	108655	1
GO:0071706	tumor necrosis factor superfamily cytokine production	3/296	170/23210	0.369143	0.52051	0.439108	15510/19401/15289	3
GO:0110110	positive regulation of animal organ morphogenesis	2/296	101/23210	0.369812	0.52051	0.439108	22431/12159	2
GO:1901222	regulation of NIK/NF-kappaB signaling	2/296	101/23210	0.369812	0.52051	0.439108	60595/15289	2
GO:1903427	negative regulation of reactive oxygen species biosynthetic process	1/296	36/23210	0.37024	0.52051	0.439108	15510	1
GO:1904037	positive regulation of epithelial cell apoptotic process	1/296	36/23210	0.37024	0.52051	0.439108	12159	1
GO:1904892	regulation of STAT cascade	3/296	170/23210	0.369143	0.52051	0.439108	11677/103136/13131	3
GO:1905209	positive regulation of cardiocyte differentiation	1/296	36/23210	0.37024	0.52051	0.439108	12159	1
GO:2000516	positive regulation of CD4-positive, alpha-beta T cell activation	1/296	36/23210	0.37024	0.52051	0.439108	19401	1
GO:2001022	positive regulation of response to DNA damage stimulus	2/296	101/23210	0.369812	0.52051	0.439108	21849/20482	2
GO:0043409	negative regulation of MAPK cascade	3/296	171/23210	0.372606	0.523626	0.441736	20358/12159/24066	3
GO:0000027	ribosomal large subunit assembly	1/296	37/23210	0.378284	0.524852	0.442771	59014	1
GO:0000096	sulfur amino acid metabolic process	1/296	37/23210	0.378284	0.524852	0.442771	240334	1
GO:0002367	cytokine production involved in immune response	2/296	102/23210	0.374375	0.524852	0.442771	56200/15510	2
GO:0006383	transcription by RNA polymerase III	1/296	37/23210	0.378284	0.524852	0.442771	67371	1
GO:0007094	mitotic spindle assembly checkpoint	1/296	37/23210	0.378284	0.524852	0.442771	327799	1
GO:0035794	positive regulation of mitochondrial membrane permeability	1/296	37/23210	0.378284	0.524852	0.442771	11740	1
GO:0036474	cell death in response to hydrogen peroxide	1/296	37/23210	0.378284	0.524852	0.442771	108655	1
GO:0042092	type 2 immune response	1/296	37/23210	0.378284	0.524852	0.442771	19401	1
GO:0042554	superoxide anion generation	1/296	37/23210	0.378284	0.524852	0.442771	16409	1
GO:0043062	extracellular structure organization	5/296	315/23210	0.374552	0.524852	0.442771	22431/241639/246228/68169/21407	5
GO:0045191	regulation of isotype switching	1/296	37/23210	0.378284	0.524852	0.442771	20926	1
GO:0045684	positive regulation of epidermis development	1/296	37/23210	0.378284	0.524852	0.442771	12159	1
GO:0046470	phosphatidylcholine metabolic process	1/296	37/23210	0.378284	0.524852	0.442771	18778	1
GO:0048665	neuron fate specification	1/296	37/23210	0.378284	0.524852	0.442771	16871	1
GO:0050663	cytokine secretion	4/296	244/23210	0.378064	0.524852	0.442771	15510/241639/108655/15289	4
GO:0051647	nucleus localization	1/296	37/23210	0.378284	0.524852	0.442771	234686	1
GO:0051897	positive regulation of protein kinase B signaling	2/296	102/23210	0.374375	0.524852	0.442771	67154/19401	2
GO:0060071	Wnt signaling pathway, planar cell polarity pathway	1/296	37/23210	0.378284	0.524852	0.442771	71461	1
GO:0060674	placenta blood vessel development	1/296	37/23210	0.378284	0.524852	0.442771	93760	1
GO:0061756	leukocyte adhesion to vascular endothelial cell	1/296	37/23210	0.378284	0.524852	0.442771	20315	1
GO:0065004	protein-DNA complex assembly	3/296	172/23210	0.376065	0.524852	0.442771	59001/101612/18148	3
GO:0071158	positive regulation of cell cycle arrest	1/296	37/23210	0.378284	0.524852	0.442771	53626	1
GO:0071173	spindle assembly checkpoint	1/296	37/23210	0.378284	0.524852	0.442771	327799	1
GO:0071375	cellular response to peptide hormone stimulus	4/296	244/23210	0.378064	0.524852	0.442771	12349/18479/228869/12631	4
GO:0071391	cellular response to estrogen stimulus	1/296	37/23210	0.378284	0.524852	0.442771	19401	1
GO:0072599	establishment of protein localization to endoplasmic reticulum	1/296	37/23210	0.378284	0.524852	0.442771	56495	1
GO:1901654	response to ketone	3/296	172/23210	0.376065	0.524852	0.442771	11677/12159/73158	3
GO:1903432	regulation of TORC1 signaling	1/296	37/23210	0.378284	0.524852	0.442771	68441	1
GO:1903792	negative regulation of anion transport	1/296	37/23210	0.378284	0.524852	0.442771	50790	1
GO:1905477	positive regulation of protein localization to membrane	2/296	102/23210	0.374375	0.524852	0.442771	76686/18479	2
GO:2000241	regulation of reproductive process	3/296	172/23210	0.376065	0.524852	0.442771	51792/22431/12159	3
GO:2000463	positive regulation of excitatory postsynaptic potential	1/296	37/23210	0.378284	0.524852	0.442771	13385	1
GO:0002224	toll-like receptor signaling pathway	2/296	103/23210	0.378924	0.525115	0.442993	15510/15289	2
GO:0030317	flagellated sperm motility	2/296	103/23210	0.378924	0.525115	0.442993	22431/110012	2
GO:0048709	oligodendrocyte differentiation	2/296	103/23210	0.378924	0.525115	0.442993	12159/216049	2
GO:0072522	purine-containing compound biosynthetic process	4/296	245/23210	0.380949	0.527712	0.445184	229363/67054/50790/57423	4
GO:0043900	regulation of multi-organism process	6/296	391/23210	0.381604	0.52841	0.445772	21849/51792/16842/73158/12631/72462	6
GO:0000578	embryonic axis specification	1/296	38/23210	0.386225	0.529563	0.446746	22431	1
GO:0001562	response to protozoan	1/296	38/23210	0.386225	0.529563	0.446746	18176	1
GO:0001953	negative regulation of cell-matrix adhesion	1/296	38/23210	0.386225	0.529563	0.446746	230379	1
GO:0003012	muscle system process	6/296	392/23210	0.383875	0.529563	0.446746	110809/108655/18479/14381/68196/20192	6
GO:0006778	porphyrin-containing compound metabolic process	1/296	38/23210	0.386225	0.529563	0.446746	22275	1
GO:0007099	centriole replication	1/296	38/23210	0.386225	0.529563	0.446746	18148	1
GO:0007616	long-term memory	1/296	38/23210	0.386225	0.529563	0.446746	12444	1
GO:0010831	positive regulation of myotube differentiation	1/296	38/23210	0.386225	0.529563	0.446746	20315	1
GO:0030041	actin filament polymerization	3/296	174/23210	0.382971	0.529563	0.446746	23999/102774/12631	3
GO:0031334	positive regulation of protein complex assembly	4/296	246/23210	0.383833	0.529563	0.446746	13589/18479/69903/17755	4
GO:0031935	regulation of chromatin silencing	1/296	38/23210	0.386225	0.529563	0.446746	21849	1
GO:0032594	protein transport within lipid bilayer	1/296	38/23210	0.386225	0.529563	0.446746	26414	1
GO:0040019	positive regulation of embryonic development	1/296	38/23210	0.386225	0.529563	0.446746	215193	1
GO:0042149	cellular response to glucose starvation	1/296	38/23210	0.386225	0.529563	0.446746	56295	1
GO:0043368	positive T cell selection	1/296	38/23210	0.386225	0.529563	0.446746	109880	1
GO:0043628	ncRNA 3'-end processing	1/296	38/23210	0.386225	0.529563	0.446746	227715	1
GO:0045622	regulation of T-helper cell differentiation	1/296	38/23210	0.386225	0.529563	0.446746	19401	1
GO:0046460	neutral lipid biosynthetic process	1/296	38/23210	0.386225	0.529563	0.446746	50790	1
GO:0046463	acylglycerol biosynthetic process	1/296	38/23210	0.386225	0.529563	0.446746	50790	1
GO:0061326	renal tubule development	2/296	104/23210	0.38346	0.529563	0.446746	22431/12159	2
GO:0070570	regulation of neuron projection regeneration	1/296	38/23210	0.386225	0.529563	0.446746	109880	1
GO:0097722	sperm motility	2/296	104/23210	0.38346	0.529563	0.446746	22431/110012	2
GO:0099003	vesicle-mediated transport in synapse	4/296	246/23210	0.383833	0.529563	0.446746	109880/12794/13017/26414	4
GO:1902475	L-alpha-amino acid transmembrane transport	1/296	38/23210	0.386225	0.529563	0.446746	208638	1
GO:2000403	positive regulation of lymphocyte migration	1/296	38/23210	0.386225	0.529563	0.446746	20315	1
GO:0045807	positive regulation of endocytosis	3/296	175/23210	0.386417	0.529619	0.446793	76686/60595/17089	3
GO:0046034	ATP metabolic process	4/296	247/23210	0.386714	0.529818	0.446961	209558/12850/331623/57423	4
GO:0007052	mitotic spindle organization	2/296	105/23210	0.387981	0.530514	0.447548	66442/223921	2
GO:0016241	regulation of macroautophagy	2/296	105/23210	0.387981	0.530514	0.447548	18715/73158	2
GO:0035249	synaptic transmission, glutamatergic	2/296	105/23210	0.387981	0.530514	0.447548	12794/18479	2
GO:0048704	embryonic skeletal system morphogenesis	2/296	105/23210	0.387981	0.530514	0.447548	15407/12159	2
GO:0050764	regulation of phagocytosis	2/296	105/23210	0.387981	0.530514	0.447548	12798/17089	2
GO:0002705	positive regulation of leukocyte mediated immunity	3/296	176/23210	0.38986	0.532042	0.448837	56200/15510/16409	3
GO:0008064	regulation of actin polymerization or depolymerization	3/296	176/23210	0.38986	0.532042	0.448837	23999/102774/12631	3
GO:0032147	activation of protein kinase activity	4/296	248/23210	0.389595	0.532042	0.448837	23882/12159/23955/18479	4
GO:0048489	synaptic vesicle transport	3/296	176/23210	0.38986	0.532042	0.448837	109880/12794/13017	3
GO:0097480	establishment of synaptic vesicle localization	3/296	176/23210	0.38986	0.532042	0.448837	109880/12794/13017	3
GO:0006733	oxidoreduction coenzyme metabolic process	3/296	177/23210	0.393297	0.534028	0.450512	12850/14381/52064	3
GO:0006826	iron ion transport	1/296	39/23210	0.394066	0.534028	0.450512	19326	1
GO:0006998	nuclear envelope organization	1/296	39/23210	0.394066	0.534028	0.450512	71805	1
GO:0010092	specification of animal organ identity	1/296	39/23210	0.394066	0.534028	0.450512	12159	1
GO:0014812	muscle cell migration	2/296	106/23210	0.392488	0.534028	0.450512	12166/18479	2
GO:0030521	androgen receptor signaling pathway	1/296	39/23210	0.394066	0.534028	0.450512	93760	1
GO:0032008	positive regulation of TOR signaling	1/296	39/23210	0.394066	0.534028	0.450512	68441	1
GO:0032091	negative regulation of protein binding	2/296	106/23210	0.392488	0.534028	0.450512	16842/18715	2
GO:0071174	mitotic spindle checkpoint	1/296	39/23210	0.394066	0.534028	0.450512	327799	1
GO:0090175	regulation of establishment of planar polarity	1/296	39/23210	0.394066	0.534028	0.450512	71461	1
GO:0097009	energy homeostasis	1/296	39/23210	0.394066	0.534028	0.450512	76157	1
GO:0098534	centriole assembly	1/296	39/23210	0.394066	0.534028	0.450512	18148	1
GO:1901021	positive regulation of calcium ion transmembrane transporter activity	1/296	39/23210	0.394066	0.534028	0.450512	12159	1
GO:1901998	toxin transport	1/296	39/23210	0.394066	0.534028	0.450512	93760	1
GO:1902108	regulation of mitochondrial membrane permeability involved in apoptotic process	1/296	39/23210	0.394066	0.534028	0.450512	11740	1
GO:1902803	regulation of synaptic vesicle transport	2/296	106/23210	0.392488	0.534028	0.450512	109880/12794	2
GO:1905710	positive regulation of membrane permeability	1/296	39/23210	0.394066	0.534028	0.450512	11740	1
GO:2000142	regulation of DNA-templated transcription, initiation	1/296	39/23210	0.394066	0.534028	0.450512	106298	1
GO:0014074	response to purine-containing compound	2/296	107/23210	0.396979	0.537352	0.453316	109880/22431	2
GO:0038061	NIK/NF-kappaB signaling	2/296	107/23210	0.396979	0.537352	0.453316	60595/15289	2
GO:0097756	negative regulation of blood vessel diameter	2/296	107/23210	0.396979	0.537352	0.453316	11689/14381	2
GO:0043434	response to peptide hormone	5/296	324/23210	0.397261	0.537524	0.453462	109880/12349/18479/228869/12631	5
GO:0001881	receptor recycling	1/296	40/23210	0.401806	0.53867	0.454428	19326	1
GO:0002377	immunoglobulin production	4/296	252/23210	0.401096	0.53867	0.454428	20926/18987/15510/108655	4
GO:0002686	negative regulation of leukocyte migration	1/296	40/23210	0.401806	0.53867	0.454428	20315	1
GO:0006874	cellular calcium ion homeostasis	7/296	473/23210	0.398932	0.53867	0.454428	13385/12159/240174/14812/320790/20192/12335	7
GO:0009268	response to pH	1/296	40/23210	0.401806	0.53867	0.454428	19326	1
GO:0010470	regulation of gastrulation	1/296	40/23210	0.401806	0.53867	0.454428	12166	1
GO:0030832	regulation of actin filament length	3/296	179/23210	0.400157	0.53867	0.454428	23999/102774/12631	3
GO:0034105	positive regulation of tissue remodeling	1/296	40/23210	0.401806	0.53867	0.454428	12349	1
GO:0035307	positive regulation of protein dephosphorylation	1/296	40/23210	0.401806	0.53867	0.454428	227059	1
GO:0044091	membrane biogenesis	1/296	40/23210	0.401806	0.53867	0.454428	76686	1
GO:0045851	pH reduction	1/296	40/23210	0.401806	0.53867	0.454428	12349	1
GO:0046456	icosanoid biosynthetic process	1/296	40/23210	0.401806	0.53867	0.454428	11689	1
GO:0046825	regulation of protein export from nucleus	1/296	40/23210	0.401806	0.53867	0.454428	20926	1
GO:0048741	skeletal muscle fiber development	1/296	40/23210	0.401806	0.53867	0.454428	71999	1
GO:0050706	regulation of interleukin-1 beta secretion	1/296	40/23210	0.401806	0.53867	0.454428	15289	1
GO:0060325	face morphogenesis	1/296	40/23210	0.401806	0.53867	0.454428	16842	1
GO:0070207	protein homotrimerization	1/296	40/23210	0.401806	0.53867	0.454428	20482	1
GO:0071542	dopaminergic neuron differentiation	1/296	40/23210	0.401806	0.53867	0.454428	20315	1
GO:0110111	negative regulation of animal organ morphogenesis	1/296	40/23210	0.401806	0.53867	0.454428	12159	1
GO:1903034	regulation of response to wounding	3/296	179/23210	0.400157	0.53867	0.454428	109880/15289/12335	3
GO:1903053	regulation of extracellular matrix organization	1/296	40/23210	0.401806	0.53867	0.454428	21407	1
GO:1904659	glucose transmembrane transport	2/296	108/23210	0.401456	0.53867	0.454428	109880/76686	2
GO:1905332	positive regulation of morphogenesis of an epithelium	1/296	40/23210	0.401806	0.53867	0.454428	12159	1
GO:2000273	positive regulation of signaling receptor activity	1/296	40/23210	0.401806	0.53867	0.454428	12631	1
GO:0006612	protein targeting to membrane	2/296	109/23210	0.405916	0.543139	0.458198	18479/56495	2
GO:0008645	hexose transmembrane transport	2/296	109/23210	0.405916	0.543139	0.458198	109880/76686	2
GO:0018958	phenol-containing compound metabolic process	2/296	109/23210	0.405916	0.543139	0.458198	11677/53626	2
GO:0032092	positive regulation of protein binding	2/296	109/23210	0.405916	0.543139	0.458198	12159/13589	2
GO:0042035	regulation of cytokine biosynthetic process	2/296	109/23210	0.405916	0.543139	0.458198	217410/15223	2
GO:0001783	B cell apoptotic process	1/296	41/23210	0.409448	0.544736	0.459545	227059	1
GO:0009066	aspartate family amino acid metabolic process	1/296	41/23210	0.409448	0.544736	0.459545	19193	1
GO:0010972	negative regulation of G2/M transition of mitotic cell cycle	1/296	41/23210	0.409448	0.544736	0.459545	72400	1
GO:0031577	spindle checkpoint	1/296	41/23210	0.409448	0.544736	0.459545	327799	1
GO:0033059	cellular pigmentation	1/296	41/23210	0.409448	0.544736	0.459545	19326	1
GO:0045841	negative regulation of mitotic metaphase/anaphase transition	1/296	41/23210	0.409448	0.544736	0.459545	327799	1
GO:0046627	negative regulation of insulin receptor signaling pathway	1/296	41/23210	0.409448	0.544736	0.459545	228869	1
GO:0050685	positive regulation of mRNA processing	1/296	41/23210	0.409448	0.544736	0.459545	108013	1
GO:0051281	positive regulation of release of sequestered calcium ion into cytosol	1/296	41/23210	0.409448	0.544736	0.459545	12335	1
GO:0071364	cellular response to epidermal growth factor stimulus	1/296	41/23210	0.409448	0.544736	0.459545	12631	1
GO:0097484	dendrite extension	1/296	41/23210	0.409448	0.544736	0.459545	14025	1
GO:0099084	postsynaptic specialization organization	1/296	41/23210	0.409448	0.544736	0.459545	12631	1
GO:1900744	regulation of p38MAPK cascade	1/296	41/23210	0.409448	0.544736	0.459545	23882	1
GO:1903672	positive regulation of sprouting angiogenesis	1/296	41/23210	0.409448	0.544736	0.459545	15289	1
GO:1905953	negative regulation of lipid localization	1/296	41/23210	0.409448	0.544736	0.459545	50790	1
GO:0000086	G2/M transition of mitotic cell cycle	2/296	110/23210	0.410361	0.544766	0.459571	72400/231863	2
GO:0002695	negative regulation of leukocyte activation	3/296	182/23210	0.410406	0.544766	0.459571	209558/12159/15223	3
GO:0007259	JAK-STAT cascade	3/296	182/23210	0.410406	0.544766	0.459571	11677/103136/13131	3
GO:0120032	regulation of plasma membrane bounded cell projection assembly	3/296	182/23210	0.410406	0.544766	0.459571	23999/102774/12631	3
GO:1901657	glycosyl compound metabolic process	2/296	110/23210	0.410361	0.544766	0.459571	11677/229363	2
GO:2001252	positive regulation of chromosome organization	3/296	182/23210	0.410406	0.544766	0.459571	21849/14156/75764	3
GO:0045055	regulated exocytosis	4/296	256/23210	0.412559	0.547416	0.461806	109880/16409/13017/19326	4
GO:0051262	protein tetramerization	3/296	183/23210	0.413811	0.548661	0.462856	66590/20183/14812	3
GO:2001235	positive regulation of apoptotic signaling pathway	3/296	183/23210	0.413811	0.548661	0.462856	51792/20482/60599	3
GO:0015749	monosaccharide transmembrane transport	2/296	111/23210	0.41479	0.549541	0.463599	109880/76686	2
GO:0019079	viral genome replication	2/296	111/23210	0.41479	0.549541	0.463599	21849/73158	2
GO:0000959	mitochondrial RNA metabolic process	1/296	42/23210	0.416993	0.549958	0.463951	72416	1
GO:0001709	cell fate determination	1/296	42/23210	0.416993	0.549958	0.463951	12159	1
GO:0002823	negative regulation of adaptive immune response based on somatic recombination of immune receptors built from immunoglobulin superfamily domains	1/296	42/23210	0.416993	0.549958	0.463951	15223	1
GO:0006687	glycosphingolipid metabolic process	1/296	42/23210	0.416993	0.549958	0.463951	20451	1
GO:0010559	regulation of glycoprotein biosynthetic process	1/296	42/23210	0.416993	0.549958	0.463951	230379	1
GO:0021522	spinal cord motor neuron differentiation	1/296	42/23210	0.416993	0.549958	0.463951	16871	1
GO:0032958	inositol phosphate biosynthetic process	1/296	42/23210	0.416993	0.549958	0.463951	227399	1
GO:0034198	cellular response to amino acid starvation	1/296	42/23210	0.416993	0.549958	0.463951	68441	1
GO:0042220	response to cocaine	1/296	42/23210	0.416993	0.549958	0.463951	13385	1
GO:0055023	positive regulation of cardiac muscle tissue growth	1/296	42/23210	0.416993	0.549958	0.463951	12166	1
GO:2000816	negative regulation of mitotic sister chromatid separation	1/296	42/23210	0.416993	0.549958	0.463951	327799	1
GO:2000826	regulation of heart morphogenesis	1/296	42/23210	0.416993	0.549958	0.463951	12159	1
GO:0060491	regulation of cell projection assembly	3/296	184/23210	0.41721	0.550037	0.464017	23999/102774/12631	3
GO:0008630	intrinsic apoptotic signaling pathway in response to DNA damage	2/296	112/23210	0.419201	0.55183	0.46553	20482/20315	2
GO:0016525	negative regulation of angiogenesis	2/296	112/23210	0.419201	0.55183	0.46553	242705/20358	2
GO:0034219	carbohydrate transmembrane transport	2/296	112/23210	0.419201	0.55183	0.46553	109880/76686	2
GO:1905330	regulation of morphogenesis of an epithelium	2/296	112/23210	0.419201	0.55183	0.46553	12159/71461	2
GO:0007269	neurotransmitter secretion	3/296	185/23210	0.420602	0.553049	0.466558	109880/18479/13017	3
GO:0043200	response to amino acid	3/296	185/23210	0.420602	0.553049	0.466558	13435/12631/68441	3
GO:0045766	positive regulation of angiogenesis	3/296	185/23210	0.420602	0.553049	0.466558	67154/18176/15289	3
GO:0006024	glycosaminoglycan biosynthetic process	1/296	43/23210	0.424441	0.553103	0.466604	242585	1
GO:0006040	amino sugar metabolic process	1/296	43/23210	0.424441	0.553103	0.466604	50798	1
GO:0009395	phospholipid catabolic process	1/296	43/23210	0.424441	0.553103	0.466604	18778	1
GO:0010824	regulation of centrosome duplication	1/296	43/23210	0.424441	0.553103	0.466604	18148	1
GO:0010907	positive regulation of glucose metabolic process	1/296	43/23210	0.424441	0.553103	0.466604	15289	1
GO:0016064	immunoglobulin mediated immune response	4/296	259/23210	0.421127	0.553103	0.466604	20926/18987/15510/15223	4
GO:0031057	negative regulation of histone modification	1/296	43/23210	0.424441	0.553103	0.466604	20926	1
GO:0031128	developmental induction	1/296	43/23210	0.424441	0.553103	0.466604	12159	1
GO:0031670	cellular response to nutrient	1/296	43/23210	0.424441	0.553103	0.466604	22282	1
GO:0032527	protein exit from endoplasmic reticulum	1/296	43/23210	0.424441	0.553103	0.466604	76157	1
GO:0032924	activin receptor signaling pathway	1/296	43/23210	0.424441	0.553103	0.466604	22772	1
GO:0042462	eye photoreceptor cell development	1/296	43/23210	0.424441	0.553103	0.466604	102774	1
GO:0043277	apoptotic cell clearance	1/296	43/23210	0.424441	0.553103	0.466604	19401	1
GO:0043403	skeletal muscle tissue regeneration	1/296	43/23210	0.424441	0.553103	0.466604	12335	1
GO:0043491	protein kinase B signaling	3/296	186/23210	0.423987	0.553103	0.466604	67154/12795/19401	3
GO:0048854	brain morphogenesis	1/296	43/23210	0.424441	0.553103	0.466604	102774	1
GO:0060964	regulation of gene silencing by miRNA	1/296	43/23210	0.424441	0.553103	0.466604	12159	1
GO:0070232	regulation of T cell apoptotic process	1/296	43/23210	0.424441	0.553103	0.466604	12159	1
GO:0090101	negative regulation of transmembrane receptor protein serine/threonine kinase signaling pathway	2/296	113/23210	0.423596	0.553103	0.466604	20482/225631	2
GO:0090317	negative regulation of intracellular protein transport	1/296	43/23210	0.424441	0.553103	0.466604	241639	1
GO:0099643	signal release from synapse	3/296	186/23210	0.423987	0.553103	0.466604	109880/18479/13017	3
GO:1901031	regulation of response to reactive oxygen species	1/296	43/23210	0.424441	0.553103	0.466604	108655	1
GO:1902100	negative regulation of metaphase/anaphase transition of cell cycle	1/296	43/23210	0.424441	0.553103	0.466604	327799	1
GO:1905475	regulation of protein localization to membrane	3/296	186/23210	0.423987	0.553103	0.466604	76686/18479/380702	3
GO:0048871	multicellular organismal homeostasis	7/296	486/23210	0.425983	0.554906	0.468125	11677/23882/102774/17754/12349/77683/76157	7
GO:0097479	synaptic vesicle localization	3/296	187/23210	0.427366	0.556292	0.469294	109880/12794/13017	3
GO:0097696	STAT cascade	3/296	187/23210	0.427366	0.556292	0.469294	11677/103136/13131	3
GO:0006904	vesicle docking involved in exocytosis	1/296	44/23210	0.431795	0.559644	0.472122	13017	1
GO:0008033	tRNA processing	2/296	115/23210	0.432334	0.559644	0.472122	67724/240174	2
GO:0009100	glycoprotein metabolic process	5/296	338/23210	0.432408	0.559644	0.472122	110173/242585/230379/68169/20451	5
GO:0014904	myotube cell development	1/296	44/23210	0.431795	0.559644	0.472122	71999	1
GO:0016579	protein deubiquitination	2/296	115/23210	0.432334	0.559644	0.472122	327799/22225	2
GO:0019724	B cell mediated immunity	4/296	263/23210	0.432503	0.559644	0.472122	20926/18987/15510/15223	4
GO:0032881	regulation of polysaccharide metabolic process	1/296	44/23210	0.431795	0.559644	0.472122	15289	1
GO:0043616	keratinocyte proliferation	1/296	44/23210	0.431795	0.559644	0.472122	241639	1
GO:0050919	negative chemotaxis	1/296	44/23210	0.431795	0.559644	0.472122	20358	1
GO:0055074	calcium ion homeostasis	7/296	489/23210	0.432212	0.559644	0.472122	13385/12159/240174/14812/320790/20192/12335	7
GO:0070830	bicellular tight junction assembly	1/296	44/23210	0.431795	0.559644	0.472122	60595	1
GO:0070849	response to epidermal growth factor	1/296	44/23210	0.431795	0.559644	0.472122	12631	1
GO:0071385	cellular response to glucocorticoid stimulus	1/296	44/23210	0.431795	0.559644	0.472122	12159	1
GO:0120031	plasma membrane bounded cell projection assembly	7/296	488/23210	0.430136	0.559644	0.472122	110012/23999/102774/15223/218630/225631/12631	7
GO:1905819	negative regulation of chromosome separation	1/296	44/23210	0.431795	0.559644	0.472122	327799	1
GO:2001023	regulation of response to drug	2/296	115/23210	0.432334	0.559644	0.472122	108655/20315	2
GO:0010257	NADH dehydrogenase complex assembly	1/296	45/23210	0.439055	0.563947	0.475752	66495	1
GO:0010259	multicellular organism aging	1/296	45/23210	0.439055	0.563947	0.475752	12850	1
GO:0010927	cellular component assembly involved in morphogenesis	2/296	116/23210	0.436676	0.563947	0.475752	108655/12335	2
GO:0014046	dopamine secretion	1/296	45/23210	0.439055	0.563947	0.475752	20315	1
GO:0014059	regulation of dopamine secretion	1/296	45/23210	0.439055	0.563947	0.475752	20315	1
GO:0015711	organic anion transport	6/296	415/23210	0.435995	0.563947	0.475752	18778/14812/18479/50790/208638/69309	6
GO:0030282	bone mineralization	2/296	116/23210	0.436676	0.563947	0.475752	12166/12159	2
GO:0030890	positive regulation of B cell proliferation	1/296	45/23210	0.439055	0.563947	0.475752	227059	1
GO:0032965	regulation of collagen biosynthetic process	1/296	45/23210	0.439055	0.563947	0.475752	12159	1
GO:0032981	mitochondrial respiratory chain complex I assembly	1/296	45/23210	0.439055	0.563947	0.475752	66495	1
GO:0033048	negative regulation of mitotic sister chromatid segregation	1/296	45/23210	0.439055	0.563947	0.475752	327799	1
GO:0035136	forelimb morphogenesis	1/296	45/23210	0.439055	0.563947	0.475752	20689	1
GO:0044706	multi-multicellular organism process	3/296	190/23210	0.43746	0.563947	0.475752	21849/93760/50790	3
GO:0051646	mitochondrion localization	1/296	45/23210	0.439055	0.563947	0.475752	17755	1
GO:0061647	histone H3-K9 modification	1/296	45/23210	0.439055	0.563947	0.475752	331623	1
GO:0120192	tight junction assembly	1/296	45/23210	0.439055	0.563947	0.475752	60595	1
GO:1900077	negative regulation of cellular response to insulin stimulus	1/296	45/23210	0.439055	0.563947	0.475752	228869	1
GO:1903580	positive regulation of ATP metabolic process	1/296	45/23210	0.439055	0.563947	0.475752	331623	1
GO:1903828	negative regulation of cellular protein localization	2/296	116/23210	0.436676	0.563947	0.475752	17754/241639	2
GO:2000181	negative regulation of blood vessel morphogenesis	2/296	116/23210	0.436676	0.563947	0.475752	242705/20358	2
GO:0051701	interaction with host	2/296	117/23210	0.441001	0.566237	0.477684	21849/68441	2
GO:0002707	negative regulation of lymphocyte mediated immunity	1/296	46/23210	0.446223	0.570011	0.480868	15223	1
GO:0006576	cellular biogenic amine metabolic process	1/296	46/23210	0.446223	0.570011	0.480868	20810	1
GO:0009611	response to wounding	7/296	495/23210	0.444641	0.570011	0.480868	109880/12798/71461/18479/68169/15289/12335	7
GO:0018198	peptidyl-cysteine modification	1/296	46/23210	0.446223	0.570011	0.480868	76686	1
GO:0018209	peptidyl-serine modification	5/296	343/23210	0.444867	0.570011	0.480868	103136/109880/18479/68169/21969	5
GO:0033013	tetrapyrrole metabolic process	1/296	46/23210	0.446223	0.570011	0.480868	22275	1
GO:0050798	activated T cell proliferation	1/296	46/23210	0.446223	0.570011	0.480868	16409	1
GO:0051952	regulation of amine transport	2/296	118/23210	0.445307	0.570011	0.480868	14812/20315	2
GO:0060147	regulation of posttranscriptional gene silencing	1/296	46/23210	0.446223	0.570011	0.480868	12159	1
GO:0060966	regulation of gene silencing by RNA	1/296	46/23210	0.446223	0.570011	0.480868	12159	1
GO:0071384	cellular response to corticosteroid stimulus	1/296	46/23210	0.446223	0.570011	0.480868	12159	1
GO:0072604	interleukin-6 secretion	1/296	46/23210	0.446223	0.570011	0.480868	15510	1
GO:0090279	regulation of calcium ion import	1/296	46/23210	0.446223	0.570011	0.480868	20315	1
GO:2000404	regulation of T cell migration	1/296	46/23210	0.446223	0.570011	0.480868	20315	1
GO:0003073	regulation of systemic arterial blood pressure	2/296	119/23210	0.449595	0.573479	0.483794	102774/14381	2
GO:0010959	regulation of metal ion transport	6/296	421/23210	0.449492	0.573479	0.483794	12159/319984/14381/320790/20315/12335	6
GO:0043280	positive regulation of cysteine-type endopeptidase activity involved in apoptotic process	2/296	119/23210	0.449595	0.573479	0.483794	15510/230379	2
GO:0050868	negative regulation of T cell activation	2/296	119/23210	0.449595	0.573479	0.483794	12159/15223	2
GO:0002440	production of molecular mediator of immune response	5/296	345/23210	0.449832	0.573573	0.483873	20926/18987/56200/15510/108655	5
GO:0016051	carbohydrate biosynthetic process	3/296	194/23210	0.450814	0.574405	0.484575	11677/71780/14381	3
GO:0016236	macroautophagy	3/296	194/23210	0.450814	0.574405	0.484575	60599/18715/73158	3
GO:0001990	regulation of systemic arterial blood pressure by hormone	1/296	47/23210	0.4533	0.574848	0.484948	14381	1
GO:0002639	positive regulation of immunoglobulin production	1/296	47/23210	0.4533	0.574848	0.484948	108655	1
GO:0002820	negative regulation of adaptive immune response	1/296	47/23210	0.4533	0.574848	0.484948	15223	1
GO:0016574	histone ubiquitination	1/296	47/23210	0.4533	0.574848	0.484948	30841	1
GO:0033046	negative regulation of sister chromatid segregation	1/296	47/23210	0.4533	0.574848	0.484948	327799	1
GO:0045907	positive regulation of vasoconstriction	1/296	47/23210	0.4533	0.574848	0.484948	11689	1
GO:0048010	vascular endothelial growth factor receptor signaling pathway	1/296	47/23210	0.4533	0.574848	0.484948	12159	1
GO:0050702	interleukin-1 beta secretion	1/296	47/23210	0.4533	0.574848	0.484948	15289	1
GO:0050704	regulation of interleukin-1 secretion	1/296	47/23210	0.4533	0.574848	0.484948	15289	1
GO:0090199	regulation of release of cytochrome c from mitochondria	1/296	47/23210	0.4533	0.574848	0.484948	56295	1
GO:1902041	regulation of extrinsic apoptotic signaling pathway via death domain receptors	1/296	47/23210	0.4533	0.574848	0.484948	20482	1
GO:1903018	regulation of glycoprotein metabolic process	1/296	47/23210	0.4533	0.574848	0.484948	230379	1
GO:2001239	regulation of extrinsic apoptotic signaling pathway in absence of ligand	1/296	47/23210	0.4533	0.574848	0.484948	51792	1
GO:0008584	male gonad development	2/296	120/23210	0.453864	0.575355	0.485376	22431/19401	2
GO:0008286	insulin receptor signaling pathway	2/296	121/23210	0.458114	0.580111	0.489388	18479/228869	2
GO:0009205	purine ribonucleoside triphosphate metabolic process	4/296	272/23210	0.457868	0.580111	0.489388	209558/12850/331623/57423	4
GO:0046546	development of primary male sexual characteristics	2/296	121/23210	0.458114	0.580111	0.489388	22431/19401	2
GO:0002762	negative regulation of myeloid leukocyte differentiation	1/296	48/23210	0.460286	0.580548	0.489757	19401	1
GO:0007520	myoblast fusion	1/296	48/23210	0.460286	0.580548	0.489757	20315	1
GO:0030857	negative regulation of epithelial cell differentiation	1/296	48/23210	0.460286	0.580548	0.489757	108655	1
GO:0032731	positive regulation of interleukin-1 beta production	1/296	48/23210	0.460286	0.580548	0.489757	15289	1
GO:0032892	positive regulation of organic acid transport	1/296	48/23210	0.460286	0.580548	0.489757	14812	1
GO:0038066	p38MAPK cascade	1/296	48/23210	0.460286	0.580548	0.489757	23882	1
GO:0042755	eating behavior	1/296	48/23210	0.460286	0.580548	0.489757	21407	1
GO:0044786	cell cycle DNA replication	1/296	48/23210	0.460286	0.580548	0.489757	108961	1
GO:0045910	negative regulation of DNA recombination	1/296	48/23210	0.460286	0.580548	0.489757	223970	1
GO:0047496	vesicle transport along microtubule	1/296	48/23210	0.460286	0.580548	0.489757	12794	1
GO:0051972	regulation of telomerase activity	1/296	48/23210	0.460286	0.580548	0.489757	72400	1
GO:0015837	amine transport	2/296	122/23210	0.462345	0.582934	0.49177	14812/20315	2
GO:0016055	Wnt signaling pathway	6/296	428/23210	0.465149	0.586259	0.494575	12447/71461/21888/241639/16842/380702	6
GO:0001649	osteoblast differentiation	3/296	199/23210	0.467322	0.587092	0.495277	12166/12159/16842	3
GO:0002279	mast cell activation involved in immune response	1/296	49/23210	0.467183	0.587092	0.495277	209558	1
GO:0043300	regulation of leukocyte degranulation	1/296	49/23210	0.467183	0.587092	0.495277	16409	1
GO:0044242	cellular lipid catabolic process	3/296	199/23210	0.467322	0.587092	0.495277	171210/18778/230379	3
GO:0046638	positive regulation of alpha-beta T cell differentiation	1/296	49/23210	0.467183	0.587092	0.495277	19401	1
GO:0048599	oocyte development	1/296	49/23210	0.467183	0.587092	0.495277	51792	1
GO:0051955	regulation of amino acid transport	1/296	49/23210	0.467183	0.587092	0.495277	14812	1
GO:0090102	cochlea development	1/296	49/23210	0.467183	0.587092	0.495277	71461	1
GO:0098586	cellular response to virus	1/296	49/23210	0.467183	0.587092	0.495277	72462	1
GO:0009199	ribonucleoside triphosphate metabolic process	4/296	276/23210	0.469021	0.589015	0.4969	209558/12850/331623/57423	4
GO:0198738	cell-cell signaling by wnt	6/296	430/23210	0.469602	0.589533	0.497337	12447/71461/21888/241639/16842/380702	6
GO:0007368	determination of left/right symmetry	2/296	124/23210	0.470748	0.590335	0.498013	15223/22772	2
GO:0014902	myotube differentiation	2/296	124/23210	0.470748	0.590335	0.498013	71999/20315	2
GO:0033138	positive regulation of peptidyl-serine phosphorylation	2/296	124/23210	0.470748	0.590335	0.498013	109880/18479	2
GO:0000288	nuclear-transcribed mRNA catabolic process, deadenylation-dependent decay	1/296	50/23210	0.473993	0.590379	0.49805	227715	1
GO:0007129	synapsis	1/296	50/23210	0.473993	0.590379	0.49805	12447	1
GO:0008154	actin polymerization or depolymerization	3/296	201/23210	0.473863	0.590379	0.49805	23999/102774/12631	3
GO:0010332	response to gamma radiation	1/296	50/23210	0.473993	0.590379	0.49805	59001	1
GO:0031663	lipopolysaccharide-mediated signaling pathway	1/296	50/23210	0.473993	0.590379	0.49805	67154	1
GO:0032715	negative regulation of interleukin-6 production	1/296	50/23210	0.473993	0.590379	0.49805	15223	1
GO:0033003	regulation of mast cell activation	1/296	50/23210	0.473993	0.590379	0.49805	209558	1
GO:0043281	regulation of cysteine-type endopeptidase activity involved in apoptotic process	3/296	201/23210	0.473863	0.590379	0.49805	15510/16842/230379	3
GO:0043370	regulation of CD4-positive, alpha-beta T cell differentiation	1/296	50/23210	0.473993	0.590379	0.49805	19401	1
GO:0045124	regulation of bone resorption	1/296	50/23210	0.473993	0.590379	0.49805	12349	1
GO:0045981	positive regulation of nucleotide metabolic process	1/296	50/23210	0.473993	0.590379	0.49805	331623	1
GO:0046189	phenol-containing compound biosynthetic process	1/296	50/23210	0.473993	0.590379	0.49805	53626	1
GO:0048701	embryonic cranial skeleton morphogenesis	1/296	50/23210	0.473993	0.590379	0.49805	12159	1
GO:0050891	multicellular organismal water homeostasis	1/296	50/23210	0.473993	0.590379	0.49805	11677	1
GO:0051985	negative regulation of chromosome segregation	1/296	50/23210	0.473993	0.590379	0.49805	327799	1
GO:0071675	regulation of mononuclear cell migration	1/296	50/23210	0.473993	0.590379	0.49805	20315	1
GO:0120193	tight junction organization	1/296	50/23210	0.473993	0.590379	0.49805	60595	1
GO:1900544	positive regulation of purine nucleotide metabolic process	1/296	50/23210	0.473993	0.590379	0.49805	331623	1
GO:2000059	negative regulation of ubiquitin-dependent protein catabolic process	1/296	50/23210	0.473993	0.590379	0.49805	17754	1
GO:0007254	JNK cascade	3/296	202/23210	0.477121	0.594064	0.501159	23882/18479/26414	3
GO:0001974	blood vessel remodeling	1/296	51/23210	0.480715	0.595569	0.502429	320790	1
GO:0003007	heart morphogenesis	4/296	280/23210	0.48009	0.595569	0.502429	12166/12159/19401/320790	4
GO:0008203	cholesterol metabolic process	2/296	126/23210	0.479073	0.595569	0.502429	14381/16987	2
GO:0009583	detection of light stimulus	1/296	51/23210	0.480715	0.595569	0.502429	20357	1
GO:0017145	stem cell division	1/296	51/23210	0.480715	0.595569	0.502429	16842	1
GO:0031103	axon regeneration	1/296	51/23210	0.480715	0.595569	0.502429	109880	1
GO:0031146	SCF-dependent proteasomal ubiquitin-dependent protein catabolic process	1/296	51/23210	0.480715	0.595569	0.502429	231863	1
GO:0032206	positive regulation of telomere maintenance	1/296	51/23210	0.480715	0.595569	0.502429	75764	1
GO:0032648	regulation of interferon-beta production	1/296	51/23210	0.480715	0.595569	0.502429	15289	1
GO:0050852	T cell receptor signaling pathway	2/296	126/23210	0.479073	0.595569	0.502429	109880/18176	2
GO:0050866	negative regulation of cell activation	3/296	203/23210	0.480368	0.595569	0.502429	209558/12159/15223	3
GO:0051353	positive regulation of oxidoreductase activity	1/296	51/23210	0.480715	0.595569	0.502429	11689	1
GO:0060412	ventricular septum morphogenesis	1/296	51/23210	0.480715	0.595569	0.502429	12159	1
GO:0061001	regulation of dendritic spine morphogenesis	1/296	51/23210	0.480715	0.595569	0.502429	12631	1
GO:0009144	purine nucleoside triphosphate metabolic process	4/296	281/23210	0.482844	0.597994	0.504474	209558/12850/331623/57423	4
GO:0043467	regulation of generation of precursor metabolites and energy	2/296	127/23210	0.483205	0.598229	0.504673	11689/15289	2
GO:1904018	positive regulation of vasculature development	3/296	204/23210	0.483607	0.598515	0.504914	67154/18176/15289	3
GO:0001662	behavioral fear response	1/296	52/23210	0.487352	0.60081	0.50685	14812	1
GO:0010712	regulation of collagen metabolic process	1/296	52/23210	0.487352	0.60081	0.50685	12159	1
GO:0035195	gene silencing by miRNA	2/296	128/23210	0.487317	0.60081	0.50685	12159/83701	2
GO:0035924	cellular response to vascular endothelial growth factor stimulus	1/296	52/23210	0.487352	0.60081	0.50685	20358	1
GO:0046148	pigment biosynthetic process	1/296	52/23210	0.487352	0.60081	0.50685	22275	1
GO:0061077	chaperone-mediated protein folding	1/296	52/23210	0.487352	0.60081	0.50685	13347	1
GO:0072527	pyrimidine-containing compound metabolic process	1/296	52/23210	0.487352	0.60081	0.50685	209558	1
GO:0097035	regulation of membrane lipid distribution	1/296	52/23210	0.487352	0.60081	0.50685	228432	1
GO:1900271	regulation of long-term synaptic potentiation	1/296	52/23210	0.487352	0.60081	0.50685	18479	1
GO:1902750	negative regulation of cell cycle G2/M phase transition	1/296	52/23210	0.487352	0.60081	0.50685	72400	1
GO:2001222	regulation of neuron migration	1/296	52/23210	0.487352	0.60081	0.50685	20358	1
GO:0042391	regulation of membrane potential	6/296	439/23210	0.489512	0.60326	0.508917	13385/108013/12794/108655/14812/235086	6
GO:0002209	behavioral defense response	1/296	53/23210	0.493905	0.606109	0.51132	14812	1
GO:0002720	positive regulation of cytokine production involved in immune response	1/296	53/23210	0.493905	0.606109	0.51132	56200	1
GO:0006023	aminoglycan biosynthetic process	1/296	53/23210	0.493905	0.606109	0.51132	242585	1
GO:0009994	oocyte differentiation	1/296	53/23210	0.493905	0.606109	0.51132	51792	1
GO:0030071	regulation of mitotic metaphase/anaphase transition	1/296	53/23210	0.493905	0.606109	0.51132	327799	1
GO:0030514	negative regulation of BMP signaling pathway	1/296	53/23210	0.493905	0.606109	0.51132	20482	1
GO:0032608	interferon-beta production	1/296	53/23210	0.493905	0.606109	0.51132	15289	1
GO:0043392	negative regulation of DNA binding	1/296	53/23210	0.493905	0.606109	0.51132	16842	1
GO:0045777	positive regulation of blood pressure	1/296	53/23210	0.493905	0.606109	0.51132	14381	1
GO:0046902	regulation of mitochondrial membrane permeability	1/296	53/23210	0.493905	0.606109	0.51132	11740	1
GO:0048546	digestive tract morphogenesis	1/296	53/23210	0.493905	0.606109	0.51132	12159	1
GO:1901799	negative regulation of proteasomal protein catabolic process	1/296	53/23210	0.493905	0.606109	0.51132	17754	1
GO:1902850	microtubule cytoskeleton organization involved in mitosis	2/296	130/23210	0.495479	0.607827	0.51277	66442/223921	2
GO:0032964	collagen biosynthetic process	1/296	54/23210	0.500374	0.611899	0.516205	12159	1
GO:0043030	regulation of macrophage activation	1/296	54/23210	0.500374	0.611899	0.516205	15510	1
GO:0043297	apical junction assembly	1/296	54/23210	0.500374	0.611899	0.516205	60595	1
GO:0045599	negative regulation of fat cell differentiation	1/296	54/23210	0.500374	0.611899	0.516205	217410	1
GO:0045687	positive regulation of glial cell differentiation	1/296	54/23210	0.500374	0.611899	0.516205	216049	1
GO:1901653	cellular response to peptide	4/296	287/23210	0.499241	0.611899	0.516205	12349/18479/228869/12631	4
GO:1902652	secondary alcohol metabolic process	2/296	131/23210	0.49953	0.611899	0.516205	14381/16987	2
GO:1903533	regulation of protein targeting	1/296	54/23210	0.500374	0.611899	0.516205	18479	1
GO:2000648	positive regulation of stem cell proliferation	1/296	54/23210	0.500374	0.611899	0.516205	12159	1
GO:0072593	reactive oxygen species metabolic process	4/296	288/23210	0.501952	0.613614	0.517652	15510/12850/16409/14381	4
GO:0001508	action potential	2/296	132/23210	0.503559	0.615363	0.519127	108655/14812	2
GO:0002548	monocyte chemotaxis	1/296	55/23210	0.506761	0.616045	0.519702	20315	1
GO:0002833	positive regulation of response to biotic stimulus	1/296	55/23210	0.506761	0.616045	0.519702	15510	1
GO:0003044	regulation of systemic arterial blood pressure mediated by a chemical signal	1/296	55/23210	0.506761	0.616045	0.519702	14381	1
GO:0007528	neuromuscular junction development	1/296	55/23210	0.506761	0.616045	0.519702	18479	1
GO:0010665	regulation of cardiac muscle cell apoptotic process	1/296	55/23210	0.506761	0.616045	0.519702	18148	1
GO:0030166	proteoglycan biosynthetic process	1/296	55/23210	0.506761	0.616045	0.519702	242585	1
GO:0032655	regulation of interleukin-12 production	1/296	55/23210	0.506761	0.616045	0.519702	15510	1
GO:0035019	somatic stem cell population maintenance	1/296	55/23210	0.506761	0.616045	0.519702	109880	1
GO:0035306	positive regulation of dephosphorylation	1/296	55/23210	0.506761	0.616045	0.519702	227059	1
GO:0043470	regulation of carbohydrate catabolic process	1/296	55/23210	0.506761	0.616045	0.519702	15289	1
GO:0045058	T cell selection	1/296	55/23210	0.506761	0.616045	0.519702	109880	1
GO:0046513	ceramide biosynthetic process	1/296	55/23210	0.506761	0.616045	0.519702	20451	1
GO:0046676	negative regulation of insulin secretion	1/296	55/23210	0.506761	0.616045	0.519702	93691	1
GO:0050701	interleukin-1 secretion	1/296	55/23210	0.506761	0.616045	0.519702	15289	1
GO:0061512	protein localization to cilium	1/296	55/23210	0.506761	0.616045	0.519702	102774	1
GO:0009855	determination of bilateral symmetry	2/296	133/23210	0.507568	0.616383	0.519987	15223/22772	2
GO:0016999	antibiotic metabolic process	2/296	133/23210	0.507568	0.616383	0.519987	11677/50798	2
GO:1901568	fatty acid derivative metabolic process	2/296	133/23210	0.507568	0.616383	0.519987	11689/50790	2
GO:0001819	positive regulation of cytokine production	6/296	449/23210	0.511348	0.619401	0.522533	56200/15510/241639/18176/19401/15289	6
GO:0002227	innate immune response in mucosa	1/296	56/23210	0.513066	0.619401	0.522533	18778	1
GO:0002698	negative regulation of immune effector process	2/296	134/23210	0.511555	0.619401	0.522533	209558/15223	2
GO:0002704	negative regulation of leukocyte mediated immunity	1/296	56/23210	0.513066	0.619401	0.522533	15223	1
GO:0006633	fatty acid biosynthetic process	2/296	134/23210	0.511555	0.619401	0.522533	18778/70757	2
GO:0016054	organic acid catabolic process	3/296	213/23210	0.512306	0.619401	0.522533	19193/171210/240334	3
GO:0030104	water homeostasis	1/296	56/23210	0.513066	0.619401	0.522533	11677	1
GO:0032732	positive regulation of interleukin-1 production	1/296	56/23210	0.513066	0.619401	0.522533	15289	1
GO:0035194	posttranscriptional gene silencing by RNA	2/296	134/23210	0.511555	0.619401	0.522533	12159/83701	2
GO:0035567	non-canonical Wnt signaling pathway	1/296	56/23210	0.513066	0.619401	0.522533	71461	1
GO:0042596	fear response	1/296	56/23210	0.513066	0.619401	0.522533	14812	1
GO:0044773	mitotic DNA damage checkpoint	1/296	56/23210	0.513066	0.619401	0.522533	19891	1
GO:0046395	carboxylic acid catabolic process	3/296	213/23210	0.512306	0.619401	0.522533	19193/171210/240334	3
GO:0048538	thymus development	1/296	56/23210	0.513066	0.619401	0.522533	109880	1
GO:0050707	regulation of cytokine secretion	3/296	213/23210	0.512306	0.619401	0.522533	15510/241639/15289	3
GO:0055123	digestive system development	2/296	134/23210	0.511555	0.619401	0.522533	12159/12577	2
GO:1902099	regulation of metaphase/anaphase transition of cell cycle	1/296	56/23210	0.513066	0.619401	0.522533	327799	1
GO:0001736	establishment of planar polarity	1/296	57/23210	0.519291	0.623895	0.526325	71461	1
GO:0001754	eye photoreceptor cell differentiation	1/296	57/23210	0.519291	0.623895	0.526325	102774	1
GO:0007091	metaphase/anaphase transition of mitotic cell cycle	1/296	57/23210	0.519291	0.623895	0.526325	327799	1
GO:0009247	glycolipid biosynthetic process	1/296	57/23210	0.519291	0.623895	0.526325	20451	1
GO:0009791	post-embryonic development	2/296	136/23210	0.519466	0.623895	0.526325	12159/21350	2
GO:0010821	regulation of mitochondrion organization	2/296	136/23210	0.519466	0.623895	0.526325	11740/56295	2
GO:0042775	mitochondrial ATP synthesis coupled electron transport	1/296	57/23210	0.519291	0.623895	0.526325	12850	1
GO:0045071	negative regulation of viral genome replication	1/296	57/23210	0.519291	0.623895	0.526325	21849	1
GO:0050854	regulation of antigen receptor-mediated signaling pathway	1/296	57/23210	0.519291	0.623895	0.526325	227059	1
GO:0050879	multicellular organismal movement	1/296	57/23210	0.519291	0.623895	0.526325	17754	1
GO:0050881	musculoskeletal movement	1/296	57/23210	0.519291	0.623895	0.526325	17754	1
GO:0051893	regulation of focal adhesion assembly	1/296	57/23210	0.519291	0.623895	0.526325	12631	1
GO:0090109	regulation of cell-substrate junction assembly	1/296	57/23210	0.519291	0.623895	0.526325	12631	1
GO:0090307	mitotic spindle assembly	1/296	57/23210	0.519291	0.623895	0.526325	223921	1
GO:0097306	cellular response to alcohol	2/296	136/23210	0.519466	0.623895	0.526325	60599/73158	2
GO:0043087	regulation of GTPase activity	4/296	295/23210	0.520749	0.625221	0.527444	102774/15223/69903/72462	4
GO:0002221	pattern recognition receptor signaling pathway	2/296	137/23210	0.52339	0.626758	0.52874	15510/15289	2
GO:0002456	T cell mediated immunity	2/296	137/23210	0.52339	0.626758	0.52874	15510/15289	2
GO:0006887	exocytosis	5/296	375/23210	0.522606	0.626758	0.52874	109880/18479/16409/13017/19326	5
GO:0007164	establishment of tissue polarity	1/296	58/23210	0.525436	0.626758	0.52874	71461	1
GO:0009411	response to UV	2/296	137/23210	0.52339	0.626758	0.52874	60599/18148	2
GO:0010656	negative regulation of muscle cell apoptotic process	1/296	58/23210	0.525436	0.626758	0.52874	18148	1
GO:0010662	regulation of striated muscle cell apoptotic process	1/296	58/23210	0.525436	0.626758	0.52874	18148	1
GO:0010965	regulation of mitotic sister chromatid separation	1/296	58/23210	0.525436	0.626758	0.52874	327799	1
GO:0015909	long-chain fatty acid transport	1/296	58/23210	0.525436	0.626758	0.52874	18778	1
GO:0016441	posttranscriptional gene silencing	2/296	137/23210	0.52339	0.626758	0.52874	12159/83701	2
GO:0043330	response to exogenous dsRNA	1/296	58/23210	0.525436	0.626758	0.52874	56200	1
GO:0046128	purine ribonucleoside metabolic process	1/296	58/23210	0.525436	0.626758	0.52874	229363	1
GO:0046605	regulation of centrosome cycle	1/296	58/23210	0.525436	0.626758	0.52874	18148	1
GO:0050954	sensory perception of mechanical stimulus	4/296	296/23210	0.523408	0.626758	0.52874	17754/14812/320790/20315	4
GO:0051445	regulation of meiotic cell cycle	1/296	58/23210	0.525436	0.626758	0.52874	51792	1
GO:0060443	mammary gland morphogenesis	1/296	58/23210	0.525436	0.626758	0.52874	12159	1
GO:0072678	T cell migration	1/296	58/23210	0.525436	0.626758	0.52874	20315	1
GO:0098900	regulation of action potential	1/296	58/23210	0.525436	0.626758	0.52874	108655	1
GO:1903902	positive regulation of viral life cycle	1/296	58/23210	0.525436	0.626758	0.52874	73158	1
GO:0006836	neurotransmitter transport	4/296	297/23210	0.526059	0.627286	0.529186	109880/18479/13017/208638	4
GO:0016079	synaptic vesicle exocytosis	2/296	138/23210	0.527292	0.628542	0.530245	109880/13017	2
GO:0009141	nucleoside triphosphate metabolic process	4/296	298/23210	0.528703	0.630009	0.531483	209558/12850/331623/57423	4
GO:0002758	innate immune response-activating signal transduction	2/296	139/23210	0.531172	0.630766	0.532121	15510/15289	2
GO:0007029	endoplasmic reticulum organization	1/296	59/23210	0.531504	0.630766	0.532121	56495	1
GO:0010659	cardiac muscle cell apoptotic process	1/296	59/23210	0.531504	0.630766	0.532121	18148	1
GO:0015807	L-amino acid transport	1/296	59/23210	0.531504	0.630766	0.532121	208638	1
GO:0015872	dopamine transport	1/296	59/23210	0.531504	0.630766	0.532121	20315	1
GO:0031122	cytoplasmic microtubule organization	1/296	59/23210	0.531504	0.630766	0.532121	12795	1
GO:0060326	cell chemotaxis	4/296	299/23210	0.53134	0.630766	0.532121	16842/16409/20315/15289	4
GO:0060711	labyrinthine layer development	1/296	59/23210	0.531504	0.630766	0.532121	16842	1
GO:0070936	protein K48-linked ubiquitination	1/296	59/23210	0.531504	0.630766	0.532121	68612	1
GO:0070972	protein localization to endoplasmic reticulum	1/296	59/23210	0.531504	0.630766	0.532121	56495	1
GO:1903078	positive regulation of protein localization to plasma membrane	1/296	59/23210	0.531504	0.630766	0.532121	76686	1
GO:2000401	regulation of lymphocyte migration	1/296	59/23210	0.531504	0.630766	0.532121	20315	1
GO:0006091	generation of precursor metabolites and energy	5/296	379/23210	0.53201	0.631153	0.532447	11689/66495/12850/74178/15289	5
GO:0043406	positive regulation of MAP kinase activity	3/296	220/23210	0.534037	0.633342	0.534294	23882/12159/18479	3
GO:0050921	positive regulation of chemotaxis	2/296	140/23210	0.535031	0.63409	0.534926	20315/15289	2
GO:0071333	cellular response to glucose stimulus	2/296	140/23210	0.535031	0.63409	0.534926	93691/19326	2
GO:0001836	release of cytochrome c from mitochondria	1/296	60/23210	0.537494	0.635071	0.535753	56295	1
GO:0007595	lactation	1/296	60/23210	0.537494	0.635071	0.535753	22282	1
GO:0031102	neuron projection regeneration	1/296	60/23210	0.537494	0.635071	0.535753	109880	1
GO:0033209	tumor necrosis factor-mediated signaling pathway	1/296	60/23210	0.537494	0.635071	0.535753	60595	1
GO:0044784	metaphase/anaphase transition of cell cycle	1/296	60/23210	0.537494	0.635071	0.535753	327799	1
GO:0046850	regulation of bone remodeling	1/296	60/23210	0.537494	0.635071	0.535753	12349	1
GO:0070098	chemokine-mediated signaling pathway	1/296	60/23210	0.537494	0.635071	0.535753	20315	1
GO:0071156	regulation of cell cycle arrest	1/296	60/23210	0.537494	0.635071	0.535753	53626	1
GO:1902017	regulation of cilium assembly	1/296	60/23210	0.537494	0.635071	0.535753	102774	1
GO:0061041	regulation of wound healing	2/296	141/23210	0.538868	0.636479	0.536941	15289/12335	2
GO:0016052	carbohydrate catabolic process	2/296	142/23210	0.542683	0.639249	0.539278	110173/15289	2
GO:0021515	cell differentiation in spinal cord	1/296	61/23210	0.543408	0.639249	0.539278	16871	1
GO:0042461	photoreceptor cell development	1/296	61/23210	0.543408	0.639249	0.539278	102774	1
GO:0042773	ATP synthesis coupled electron transport	1/296	61/23210	0.543408	0.639249	0.539278	12850	1
GO:0045143	homologous chromosome segregation	1/296	61/23210	0.543408	0.639249	0.539278	12447	1
GO:0045667	regulation of osteoblast differentiation	2/296	142/23210	0.542683	0.639249	0.539278	12166/12159	2
GO:0045840	positive regulation of mitotic nuclear division	1/296	61/23210	0.543408	0.639249	0.539278	68612	1
GO:0050680	negative regulation of epithelial cell proliferation	2/296	142/23210	0.542683	0.639249	0.539278	12159/18148	2
GO:0071331	cellular response to hexose stimulus	2/296	142/23210	0.542683	0.639249	0.539278	93691/19326	2
GO:0106106	cold-induced thermogenesis	2/296	142/23210	0.542683	0.639249	0.539278	23882/77683	2
GO:0120161	regulation of cold-induced thermogenesis	2/296	142/23210	0.542683	0.639249	0.539278	23882/77683	2
GO:1903307	positive regulation of regulated secretory pathway	1/296	61/23210	0.543408	0.639249	0.539278	16409	1
GO:1901652	response to peptide	5/296	384/23210	0.543648	0.639317	0.539335	109880/12349/18479/228869/12631	5
GO:0007224	smoothened signaling pathway	2/296	143/23210	0.546476	0.641994	0.541594	14232/20689	2
GO:0046330	positive regulation of JNK cascade	2/296	143/23210	0.546476	0.641994	0.541594	23882/18479	2
GO:0071326	cellular response to monosaccharide stimulus	2/296	143/23210	0.546476	0.641994	0.541594	93691/19326	2
GO:0006367	transcription initiation from RNA polymerase II promoter	1/296	62/23210	0.549246	0.643087	0.542515	216154	1
GO:0010658	striated muscle cell apoptotic process	1/296	62/23210	0.549246	0.643087	0.542515	18148	1
GO:0014911	positive regulation of smooth muscle cell migration	1/296	62/23210	0.549246	0.643087	0.542515	18479	1
GO:0018149	peptide cross-linking	1/296	62/23210	0.549246	0.643087	0.542515	68169	1
GO:0032720	negative regulation of tumor necrosis factor production	1/296	62/23210	0.549246	0.643087	0.542515	19401	1
GO:0042278	purine nucleoside metabolic process	1/296	62/23210	0.549246	0.643087	0.542515	229363	1
GO:0050670	regulation of lymphocyte proliferation	3/296	225/23210	0.549221	0.643087	0.542515	12159/227059/15223	3
GO:0070206	protein trimerization	1/296	62/23210	0.549246	0.643087	0.542515	20482	1
GO:0071260	cellular response to mechanical stimulus	1/296	62/23210	0.549246	0.643087	0.542515	12798	1
GO:1905268	negative regulation of chromatin organization	1/296	62/23210	0.549246	0.643087	0.542515	20926	1
GO:0034250	positive regulation of cellular amide metabolic process	2/296	144/23210	0.550247	0.644043	0.543322	12795/18148	2
GO:1903900	regulation of viral life cycle	2/296	145/23210	0.553996	0.648215	0.546841	21849/73158	2
GO:0032722	positive regulation of chemokine production	1/296	63/23210	0.55501	0.648315	0.546926	15289	1
GO:0034121	regulation of toll-like receptor signaling pathway	1/296	63/23210	0.55501	0.648315	0.546926	15289	1
GO:0042246	tissue regeneration	1/296	63/23210	0.55501	0.648315	0.546926	12335	1
GO:0060999	positive regulation of dendritic spine development	1/296	63/23210	0.55501	0.648315	0.546926	12631	1
GO:1903556	negative regulation of tumor necrosis factor superfamily cytokine production	1/296	63/23210	0.55501	0.648315	0.546926	19401	1
GO:0032944	regulation of mononuclear cell proliferation	3/296	227/23210	0.555213	0.648335	0.546943	12159/227059/15223	3
GO:0009880	embryonic pattern specification	1/296	64/23210	0.5607	0.652563	0.55051	22431	1
GO:0010676	positive regulation of cellular carbohydrate metabolic process	1/296	64/23210	0.5607	0.652563	0.55051	15289	1
GO:0034605	cellular response to heat	1/296	64/23210	0.5607	0.652563	0.55051	68196	1
GO:0044774	mitotic DNA integrity checkpoint	1/296	64/23210	0.5607	0.652563	0.55051	19891	1
GO:0048278	vesicle docking	1/296	64/23210	0.5607	0.652563	0.55051	13017	1
GO:1901264	carbohydrate derivative transport	1/296	64/23210	0.5607	0.652563	0.55051	242585	1
GO:1903391	regulation of adherens junction organization	1/296	64/23210	0.5607	0.652563	0.55051	12631	1
GO:1903532	positive regulation of secretion by cell	6/296	472/23210	0.56016	0.652563	0.55051	15510/241639/14812/16409/20315/15289	6
GO:1905818	regulation of chromosome separation	1/296	64/23210	0.5607	0.652563	0.55051	327799	1
GO:2000514	regulation of CD4-positive, alpha-beta T cell activation	1/296	64/23210	0.5607	0.652563	0.55051	19401	1
GO:0097191	extrinsic apoptotic signaling pathway	3/296	229/23210	0.561157	0.652877	0.550775	51792/12159/20482	3
GO:0002831	regulation of response to biotic stimulus	2/296	147/23210	0.561428	0.652976	0.550857	15510/15289	2
GO:0032103	positive regulation of response to external stimulus	4/296	312/23210	0.564939	0.65684	0.554118	109880/15510/20315/15289	4
GO:0009064	glutamine family amino acid metabolic process	1/296	65/23210	0.566318	0.65735	0.554548	229363	1
GO:0019748	secondary metabolic process	1/296	65/23210	0.566318	0.65735	0.554548	11677	1
GO:0042440	pigment metabolic process	1/296	65/23210	0.566318	0.65735	0.554548	22275	1
GO:0043647	inositol phosphate metabolic process	1/296	65/23210	0.566318	0.65735	0.554548	227399	1
GO:1903793	positive regulation of anion transport	1/296	65/23210	0.566318	0.65735	0.554548	14812	1
GO:0045739	positive regulation of DNA repair	1/296	66/23210	0.571864	0.663128	0.559422	21849	1
GO:0090278	negative regulation of peptide hormone secretion	1/296	66/23210	0.571864	0.663128	0.559422	93691	1
GO:1904377	positive regulation of protein localization to cell periphery	1/296	66/23210	0.571864	0.663128	0.559422	76686	1
GO:0022612	gland morphogenesis	2/296	150/23210	0.57241	0.66332	0.559584	19411/12159	2
GO:0071322	cellular response to carbohydrate stimulus	2/296	150/23210	0.57241	0.66332	0.559584	93691/19326	2
GO:0000768	syncytium formation by plasma membrane fusion	1/296	67/23210	0.57734	0.667263	0.562911	20315	1
GO:0006801	superoxide metabolic process	1/296	67/23210	0.57734	0.667263	0.562911	16409	1
GO:0048678	response to axon injury	1/296	67/23210	0.57734	0.667263	0.562911	109880	1
GO:0051298	centrosome duplication	1/296	67/23210	0.57734	0.667263	0.562911	18148	1
GO:0097194	execution phase of apoptosis	1/296	67/23210	0.57734	0.667263	0.562911	13347	1
GO:0140253	cell-cell fusion	1/296	67/23210	0.57734	0.667263	0.562911	20315	1
GO:1905515	non-motile cilium assembly	1/296	67/23210	0.57734	0.667263	0.562911	102774	1
GO:2000179	positive regulation of neural precursor cell proliferation	1/296	67/23210	0.57734	0.667263	0.562911	53626	1
GO:0051250	negative regulation of lymphocyte activation	2/296	152/23210	0.57962	0.669676	0.564946	12159/15223	2
GO:0018105	peptidyl-serine phosphorylation	4/296	318/23210	0.579996	0.66989	0.565126	103136/109880/18479/21969	4
GO:0006855	drug transmembrane transport	1/296	68/23210	0.582746	0.671512	0.566495	208638	1
GO:0032482	Rab protein signal transduction	1/296	68/23210	0.582746	0.671512	0.566495	19326	1
GO:0035082	axoneme assembly	1/296	68/23210	0.582746	0.671512	0.566495	110012	1
GO:0046637	regulation of alpha-beta T cell differentiation	1/296	68/23210	0.582746	0.671512	0.566495	19401	1
GO:0051453	regulation of intracellular pH	1/296	68/23210	0.582746	0.671512	0.566495	12349	1
GO:1904888	cranial skeletal system development	1/296	68/23210	0.582746	0.671512	0.566495	12159	1
GO:2001244	positive regulation of intrinsic apoptotic signaling pathway	1/296	68/23210	0.582746	0.671512	0.566495	20482	1
GO:0051346	negative regulation of hydrolase activity	5/296	402/23210	0.584371	0.673163	0.567887	11632/102774/16842/13347/72462	5
GO:0001541	ovarian follicle development	1/296	69/23210	0.588083	0.674992	0.569431	12159	1
GO:0006766	vitamin metabolic process	1/296	69/23210	0.588083	0.674992	0.569431	19659	1
GO:0006949	syncytium formation	1/296	69/23210	0.588083	0.674992	0.569431	20315	1
GO:0007264	small GTPase mediated signal transduction	6/296	485/23210	0.586722	0.674992	0.569431	21849/24066/18176/13131/69903/19326	6
GO:0007405	neuroblast proliferation	1/296	69/23210	0.588083	0.674992	0.569431	16842	1
GO:0008542	visual learning	1/296	69/23210	0.588083	0.674992	0.569431	109880	1
GO:0030888	regulation of B cell proliferation	1/296	69/23210	0.588083	0.674992	0.569431	227059	1
GO:0033047	regulation of mitotic sister chromatid segregation	1/296	69/23210	0.588083	0.674992	0.569431	327799	1
GO:0043299	leukocyte degranulation	1/296	69/23210	0.588083	0.674992	0.569431	16409	1
GO:0045576	mast cell activation	1/296	69/23210	0.588083	0.674992	0.569431	209558	1
GO:0046635	positive regulation of alpha-beta T cell activation	1/296	69/23210	0.588083	0.674992	0.569431	19401	1
GO:0051896	regulation of protein kinase B signaling	2/296	155/23210	0.590267	0.676831	0.570982	67154/19401	2
GO:0062013	positive regulation of small molecule metabolic process	2/296	155/23210	0.590267	0.676831	0.570982	331623/15289	2
GO:0090257	regulation of muscle system process	3/296	239/23210	0.590149	0.676831	0.570982	108655/18479/14381	3
GO:0002090	regulation of receptor internalization	1/296	70/23210	0.593352	0.678366	0.572277	13385	1
GO:0002385	mucosal immune response	1/296	70/23210	0.593352	0.678366	0.572277	18778	1
GO:0003341	cilium movement	1/296	70/23210	0.593352	0.678366	0.572277	102774	1
GO:0006081	cellular aldehyde metabolic process	1/296	70/23210	0.593352	0.678366	0.572277	14381	1
GO:0009119	ribonucleoside metabolic process	1/296	70/23210	0.593352	0.678366	0.572277	229363	1
GO:0046777	protein autophosphorylation	3/296	240/23210	0.592979	0.678366	0.572277	21849/18479/18715	3
GO:0050909	sensory perception of taste	1/296	70/23210	0.593352	0.678366	0.572277	16842	1
GO:1990868	response to chemokine	1/296	70/23210	0.593352	0.678366	0.572277	20315	1
GO:1990869	cellular response to chemokine	1/296	70/23210	0.593352	0.678366	0.572277	20315	1
GO:1990845	adaptive thermogenesis	2/296	156/23210	0.593771	0.678623	0.572494	23882/77683	2
GO:0071466	cellular response to xenobiotic stimulus	2/296	157/23210	0.597253	0.68238	0.575663	12159/11632	2
GO:0002711	positive regulation of T cell mediated immunity	1/296	71/23210	0.598554	0.682583	0.575835	15510	1
GO:0014068	positive regulation of phosphatidylinositol 3-kinase signaling	1/296	71/23210	0.598554	0.682583	0.575835	19401	1
GO:0022409	positive regulation of cell-cell adhesion	3/296	242/23210	0.598603	0.682583	0.575835	15510/16842/19401	3
GO:0042255	ribosome assembly	1/296	71/23210	0.598554	0.682583	0.575835	59014	1
GO:0050433	regulation of catecholamine secretion	1/296	71/23210	0.598554	0.682583	0.575835	20315	1
GO:1903051	negative regulation of proteolysis involved in cellular protein catabolic process	1/296	71/23210	0.598554	0.682583	0.575835	17754	1
GO:0006941	striated muscle contraction	2/296	158/23210	0.600713	0.684319	0.577299	110809/20192	2
GO:0007601	visual perception	2/296	158/23210	0.600713	0.684319	0.577299	20357/22772	2
GO:0050777	negative regulation of immune response	2/296	158/23210	0.600713	0.684319	0.577299	209558/15223	2
GO:0002251	organ or tissue specific immune response	1/296	72/23210	0.603689	0.686591	0.579215	18778	1
GO:0006400	tRNA modification	1/296	72/23210	0.603689	0.686591	0.579215	240174	1
GO:0007632	visual behavior	1/296	72/23210	0.603689	0.686591	0.579215	109880	1
GO:0043627	response to estrogen	1/296	72/23210	0.603689	0.686591	0.579215	19401	1
GO:0097755	positive regulation of blood vessel diameter	1/296	72/23210	0.603689	0.686591	0.579215	14381	1
GO:0001678	cellular glucose homeostasis	2/296	159/23210	0.60415	0.686891	0.579469	93691/19326	2
GO:0060291	long-term synaptic potentiation	3/296	245/23210	0.606943	0.689843	0.581959	109880/14812/18479	3
GO:0031214	biomineral tissue development	2/296	160/23210	0.607565	0.6901	0.582176	12166/12159	2
GO:0043433	negative regulation of DNA-binding transcription factor activity	2/296	160/23210	0.607565	0.6901	0.582176	217410/15223	2
GO:0007422	peripheral nervous system development	1/296	73/23210	0.608759	0.690335	0.582374	225631	1
GO:0019731	antibacterial humoral response	1/296	73/23210	0.608759	0.690335	0.582374	18778	1
GO:0031060	regulation of histone methylation	1/296	73/23210	0.608759	0.690335	0.582374	20926	1
GO:0045670	regulation of osteoclast differentiation	1/296	73/23210	0.608759	0.690335	0.582374	12349	1
GO:0051865	protein autoubiquitination	1/296	73/23210	0.608759	0.690335	0.582374	70348	1
GO:0007265	Ras protein signal transduction	5/296	414/23210	0.610407	0.691979	0.583761	21849/24066/18176/69903/19326	5
GO:0002532	production of molecular mediator involved in inflammatory response	1/296	74/23210	0.613764	0.693948	0.585422	11689	1
GO:0003333	amino acid transmembrane transport	1/296	74/23210	0.613764	0.693948	0.585422	208638	1
GO:0008543	fibroblast growth factor receptor signaling pathway	1/296	74/23210	0.613764	0.693948	0.585422	24066	1
GO:0031047	gene silencing by RNA	2/296	162/23210	0.614327	0.693948	0.585422	12159/83701	2
GO:0032651	regulation of interleukin-1 beta production	1/296	74/23210	0.613764	0.693948	0.585422	15289	1
GO:0045453	bone resorption	1/296	74/23210	0.613764	0.693948	0.585422	12349	1
GO:0050432	catecholamine secretion	1/296	74/23210	0.613764	0.693948	0.585422	20315	1
GO:0050953	sensory perception of light stimulus	2/296	162/23210	0.614327	0.693948	0.585422	20357/22772	2
GO:0071356	cellular response to tumor necrosis factor	2/296	162/23210	0.614327	0.693948	0.585422	60595/12631	2
GO:1903201	regulation of oxidative stress-induced cell death	1/296	74/23210	0.613764	0.693948	0.585422	108655	1
GO:2000573	positive regulation of DNA biosynthetic process	1/296	74/23210	0.613764	0.693948	0.585422	18148	1
GO:0008625	extrinsic apoptotic signaling pathway via death domain receptors	1/296	75/23210	0.618706	0.697991	0.588833	20482	1
GO:0030641	regulation of cellular pH	1/296	75/23210	0.618706	0.697991	0.588833	12349	1
GO:0032543	mitochondrial translation	1/296	75/23210	0.618706	0.697991	0.588833	72416	1
GO:0140056	organelle localization by membrane tethering	1/296	75/23210	0.618706	0.697991	0.588833	13017	1
GO:0002218	activation of innate immune response	2/296	164/23210	0.621001	0.700354	0.590826	15510/15289	2
GO:0007045	cell-substrate adherens junction assembly	1/296	76/23210	0.623584	0.702135	0.592329	12631	1
GO:0019229	regulation of vasoconstriction	1/296	76/23210	0.623584	0.702135	0.592329	11689	1
GO:0032102	negative regulation of response to external stimulus	4/296	336/23210	0.623328	0.702135	0.592329	20358/209558/102774/20357	4
GO:0048041	focal adhesion assembly	1/296	76/23210	0.623584	0.702135	0.592329	12631	1
GO:1901606	alpha-amino acid catabolic process	1/296	76/23210	0.623584	0.702135	0.592329	19193	1
GO:0052548	regulation of endopeptidase activity	4/296	337/23210	0.625652	0.704236	0.594101	15510/16842/14812/230379	4
GO:0032088	negative regulation of NF-kappaB transcription factor activity	1/296	77/23210	0.6284	0.706193	0.595752	15223	1
GO:0033108	mitochondrial respiratory chain complex assembly	1/296	77/23210	0.6284	0.706193	0.595752	66495	1
GO:0050766	positive regulation of phagocytosis	1/296	77/23210	0.6284	0.706193	0.595752	17089	1
GO:0051785	positive regulation of nuclear division	1/296	77/23210	0.6284	0.706193	0.595752	68612	1
GO:0071347	cellular response to interleukin-1	1/296	77/23210	0.6284	0.706193	0.595752	12631	1
GO:0005996	monosaccharide metabolic process	3/296	253/23210	0.628617	0.706209	0.595766	11677/14381/15289	3
GO:0015980	energy derivation by oxidation of organic compounds	3/296	254/23210	0.631268	0.708959	0.598086	12850/74178/15289	3
GO:0002260	lymphocyte homeostasis	1/296	78/23210	0.633155	0.710394	0.599296	20482	1
GO:0010389	regulation of G2/M transition of mitotic cell cycle	1/296	78/23210	0.633155	0.710394	0.599296	72400	1
GO:0043507	positive regulation of JUN kinase activity	1/296	78/23210	0.633155	0.710394	0.599296	18479	1
GO:0002449	lymphocyte mediated immunity	5/296	425/23210	0.633429	0.710473	0.599363	20926/18987/15510/15223/15289	5
GO:0019221	cytokine-mediated signaling pathway	4/296	341/23210	0.634854	0.711843	0.600519	102774/12804/60595/20315	4
GO:0038034	signal transduction in absence of ligand	1/296	79/23210	0.637849	0.714285	0.602579	51792	1
GO:0042147	retrograde transport, endosome to Golgi	1/296	79/23210	0.637849	0.714285	0.602579	380752	1
GO:0097192	extrinsic apoptotic signaling pathway in absence of ligand	1/296	79/23210	0.637849	0.714285	0.602579	51792	1
GO:1902117	positive regulation of organelle assembly	1/296	79/23210	0.637849	0.714285	0.602579	102774	1
GO:0051403	stress-activated MAPK cascade	3/296	257/23210	0.639142	0.715503	0.603607	23882/18479/26414	3
GO:0042129	regulation of T cell proliferation	2/296	170/23210	0.640487	0.716779	0.604683	12159/15223	2
GO:0010923	negative regulation of phosphatase activity	1/296	80/23210	0.642484	0.718094	0.605792	72462	1
GO:0022406	membrane docking	1/296	80/23210	0.642484	0.718094	0.605792	13017	1
GO:0043154	negative regulation of cysteine-type endopeptidase activity involved in apoptotic process	1/296	80/23210	0.642484	0.718094	0.605792	16842	1
GO:0060113	inner ear receptor cell differentiation	1/296	80/23210	0.642484	0.718094	0.605792	12159	1
GO:0032874	positive regulation of stress-activated MAPK cascade	2/296	171/23210	0.643657	0.719176	0.606705	23882/18479	2
GO:0006664	glycolipid metabolic process	1/296	81/23210	0.647059	0.720673	0.607968	20451	1
GO:0007218	neuropeptide signaling pathway	1/296	81/23210	0.647059	0.720673	0.607968	18610	1
GO:0022904	respiratory electron transport chain	1/296	81/23210	0.647059	0.720673	0.607968	12850	1
GO:0034404	nucleobase-containing small molecule biosynthetic process	2/296	172/23210	0.646805	0.720673	0.607968	209558/229363	2
GO:0044106	cellular amine metabolic process	1/296	81/23210	0.647059	0.720673	0.607968	20810	1
GO:0046530	photoreceptor cell differentiation	1/296	81/23210	0.647059	0.720673	0.607968	102774	1
GO:0061178	regulation of insulin secretion involved in cellular response to glucose stimulus	1/296	81/23210	0.647059	0.720673	0.607968	93691	1
GO:0070304	positive regulation of stress-activated protein kinase signaling cascade	2/296	172/23210	0.646805	0.720673	0.607968	23882/18479	2
GO:0071230	cellular response to amino acid stimulus	2/296	172/23210	0.646805	0.720673	0.607968	13435/68441	2
GO:2000243	positive regulation of reproductive process	1/296	81/23210	0.647059	0.720673	0.607968	22431	1
GO:0035296	regulation of tube diameter	2/296	173/23210	0.649931	0.72272	0.609695	11689/14381	2
GO:0050880	regulation of blood vessel size	2/296	173/23210	0.649931	0.72272	0.609695	11689/14381	2
GO:0051048	negative regulation of secretion	3/296	261/23210	0.649457	0.72272	0.609695	109880/93691/50790	3
GO:0051100	negative regulation of binding	2/296	173/23210	0.649931	0.72272	0.609695	16842/18715	2
GO:0097746	regulation of blood vessel diameter	2/296	173/23210	0.649931	0.72272	0.609695	11689/14381	2
GO:0002718	regulation of cytokine production involved in immune response	1/296	82/23210	0.651576	0.723398	0.610267	56200	1
GO:0046364	monosaccharide biosynthetic process	1/296	82/23210	0.651576	0.723398	0.610267	14381	1
GO:0090630	activation of GTPase activity	1/296	82/23210	0.651576	0.723398	0.610267	15223	1
GO:1903509	liposaccharide metabolic process	1/296	82/23210	0.651576	0.723398	0.610267	20451	1
GO:1903901	negative regulation of viral life cycle	1/296	82/23210	0.651576	0.723398	0.610267	21849	1
GO:0035150	regulation of tube size	2/296	174/23210	0.653036	0.724789	0.61144	11689/14381	2
GO:0017156	calcium ion regulated exocytosis	2/296	175/23210	0.656118	0.727055	0.613352	109880/13017	2
GO:0071674	mononuclear cell migration	1/296	83/23210	0.656035	0.727055	0.613352	20315	1
GO:1901019	regulation of calcium ion transmembrane transporter activity	1/296	83/23210	0.656035	0.727055	0.613352	12159	1
GO:1901888	regulation of cell junction assembly	1/296	83/23210	0.656035	0.727055	0.613352	12631	1
GO:1903363	negative regulation of cellular protein catabolic process	1/296	83/23210	0.656035	0.727055	0.613352	17754	1
GO:0050864	regulation of B cell activation	3/296	264/23210	0.657055	0.727632	0.613839	20926/227059/15223	3
GO:0072330	monocarboxylic acid biosynthetic process	3/296	264/23210	0.657055	0.727632	0.613839	18778/70757/19659	3
GO:0042593	glucose homeostasis	3/296	265/23210	0.659561	0.730176	0.615985	93691/228869/19326	3
GO:0008589	regulation of smoothened signaling pathway	1/296	84/23210	0.660437	0.730452	0.616218	20689	1
GO:0034103	regulation of tissue remodeling	1/296	84/23210	0.660437	0.730452	0.616218	12349	1
GO:0045913	positive regulation of carbohydrate metabolic process	1/296	84/23210	0.660437	0.730452	0.616218	15289	1
GO:0033500	carbohydrate homeostasis	3/296	266/23210	0.662054	0.732009	0.617531	93691/228869/19326	3
GO:0034333	adherens junction assembly	1/296	85/23210	0.664784	0.733866	0.619097	12631	1
GO:0048708	astrocyte differentiation	1/296	85/23210	0.664784	0.733866	0.619097	13131	1
GO:0098659	inorganic cation import across plasma membrane	1/296	85/23210	0.664784	0.733866	0.619097	227059	1
GO:0099587	inorganic ion import across plasma membrane	1/296	85/23210	0.664784	0.733866	0.619097	227059	1
GO:1900407	regulation of cellular response to oxidative stress	1/296	85/23210	0.664784	0.733866	0.619097	108655	1
GO:0001659	temperature homeostasis	2/296	179/23210	0.668229	0.736971	0.621717	23882/77683	2
GO:0034612	response to tumor necrosis factor	2/296	179/23210	0.668229	0.736971	0.621717	60595/12631	2
GO:0140013	meiotic nuclear division	2/296	179/23210	0.668229	0.736971	0.621717	12447/51792	2
GO:0007044	cell-substrate junction assembly	1/296	86/23210	0.669074	0.736973	0.621719	12631	1
GO:0032611	interleukin-1 beta production	1/296	86/23210	0.669074	0.736973	0.621719	15289	1
GO:0042490	mechanoreceptor differentiation	1/296	86/23210	0.669074	0.736973	0.621719	12159	1
GO:0070509	calcium ion import	1/296	86/23210	0.669074	0.736973	0.621719	20315	1
GO:0002690	positive regulation of leukocyte chemotaxis	1/296	87/23210	0.67331	0.741172	0.625261	20315	1
GO:2000117	negative regulation of cysteine-type endopeptidase activity	1/296	87/23210	0.67331	0.741172	0.625261	16842	1
GO:0009749	response to glucose	2/296	181/23210	0.674155	0.741867	0.625848	93691/19326	2
GO:0009116	nucleoside metabolic process	1/296	88/23210	0.677492	0.744368	0.627957	229363	1
GO:0019217	regulation of fatty acid metabolic process	1/296	88/23210	0.677492	0.744368	0.627957	50790	1
GO:0032642	regulation of chemokine production	1/296	88/23210	0.677492	0.744368	0.627957	15289	1
GO:0035914	skeletal muscle cell differentiation	1/296	88/23210	0.677492	0.744368	0.627957	12335	1
GO:0044344	cellular response to fibroblast growth factor stimulus	1/296	88/23210	0.677492	0.744368	0.627957	24066	1
GO:0046394	carboxylic acid biosynthetic process	4/296	362/23210	0.680735	0.747696	0.630764	11689/18778/70757/19659	4
GO:0007229	integrin-mediated signaling pathway	1/296	89/23210	0.681621	0.747729	0.630793	241639	1
GO:0014015	positive regulation of gliogenesis	1/296	89/23210	0.681621	0.747729	0.630793	216049	1
GO:0019226	transmission of nerve impulse	1/296	89/23210	0.681621	0.747729	0.630793	18479	1
GO:0051937	catecholamine transport	1/296	89/23210	0.681621	0.747729	0.630793	20315	1
GO:0002757	immune response-activating signal transduction	5/296	450/23210	0.682573	0.748408	0.631365	109880/15510/227059/18176/15289	5
GO:0009746	response to hexose	2/296	184/23210	0.682882	0.748408	0.631365	93691/19326	2
GO:0016053	organic acid biosynthetic process	4/296	363/23210	0.682816	0.748408	0.631365	11689/18778/70757/19659	4
GO:0006497	protein lipidation	1/296	90/23210	0.685697	0.749903	0.632627	76686	1
GO:0009566	fertilization	2/296	185/23210	0.685749	0.749903	0.632627	22431/223921	2
GO:0034284	response to monosaccharide	2/296	185/23210	0.685749	0.749903	0.632627	93691/19326	2
GO:0071774	response to fibroblast growth factor	1/296	90/23210	0.685697	0.749903	0.632627	24066	1
GO:1902600	proton transmembrane transport	1/296	90/23210	0.685697	0.749903	0.632627	11689	1
GO:1903313	positive regulation of mRNA metabolic process	1/296	90/23210	0.685697	0.749903	0.632627	108013	1
GO:1903524	positive regulation of blood circulation	1/296	90/23210	0.685697	0.749903	0.632627	11689	1
GO:1903305	regulation of regulated secretory pathway	2/296	186/23210	0.688594	0.752779	0.635053	109880/16409	2
GO:0009308	amine metabolic process	1/296	91/23210	0.689721	0.753305	0.635496	20810	1
GO:0032652	regulation of interleukin-1 production	1/296	91/23210	0.689721	0.753305	0.635496	15289	1
GO:1903578	regulation of ATP metabolic process	1/296	91/23210	0.689721	0.753305	0.635496	331623	1
GO:0009101	glycoprotein biosynthetic process	3/296	278/23210	0.690944	0.754169	0.636225	242585/230379/20451	3
GO:0030072	peptide hormone secretion	3/296	278/23210	0.690944	0.754169	0.636225	93691/320790/19326	3
GO:0050870	positive regulation of T cell activation	2/296	187/23210	0.691418	0.754451	0.636463	15510/19401	2
GO:0006885	regulation of pH	1/296	92/23210	0.693694	0.756225	0.63796	12349	1
GO:0032602	chemokine production	1/296	92/23210	0.693694	0.756225	0.63796	15289	1
GO:0060998	regulation of dendritic spine development	1/296	92/23210	0.693694	0.756225	0.63796	12631	1
GO:0046328	regulation of JNK cascade	2/296	188/23210	0.694221	0.756564	0.638246	23882/18479	2
GO:0010631	epithelial cell migration	3/296	280/23210	0.695574	0.757803	0.639291	12159/241639/15289	3
GO:0000045	autophagosome assembly	1/296	93/23210	0.697615	0.758608	0.63997	60599	1
GO:0001676	long-chain fatty acid metabolic process	1/296	93/23210	0.697615	0.758608	0.63997	171210	1
GO:0009062	fatty acid catabolic process	1/296	93/23210	0.697615	0.758608	0.63997	171210	1
GO:0035305	negative regulation of dephosphorylation	1/296	93/23210	0.697615	0.758608	0.63997	72462	1
GO:0036473	cell death in response to oxidative stress	1/296	93/23210	0.697615	0.758608	0.63997	108655	1
GO:0043506	regulation of JUN kinase activity	1/296	93/23210	0.697615	0.758608	0.63997	18479	1
GO:0071222	cellular response to lipopolysaccharide	3/296	282/23210	0.700152	0.760893	0.641898	67154/19401/15289	3
GO:0090132	epithelium migration	3/296	282/23210	0.700152	0.760893	0.641898	12159/241639/15289	3
GO:0061844	antimicrobial humoral immune response mediated by antimicrobial peptide	1/296	94/23210	0.701487	0.761633	0.642522	18778	1
GO:0070555	response to interleukin-1	1/296	94/23210	0.701487	0.761633	0.642522	12631	1
GO:1902882	regulation of response to oxidative stress	1/296	94/23210	0.701487	0.761633	0.642522	108655	1
GO:0050773	regulation of dendrite development	2/296	191/23210	0.702504	0.762501	0.643254	14025/12631	2
GO:0050867	positive regulation of cell activation	5/296	461/23210	0.702746	0.762527	0.643276	15510/227059/16409/19401/12335	5
GO:0042158	lipoprotein biosynthetic process	1/296	95/23210	0.70531	0.763885	0.644422	76686	1
GO:0045582	positive regulation of T cell differentiation	1/296	95/23210	0.70531	0.763885	0.644422	19401	1
GO:0046888	negative regulation of hormone secretion	1/296	95/23210	0.70531	0.763885	0.644422	93691	1
GO:0046916	cellular transition metal ion homeostasis	1/296	95/23210	0.70531	0.763885	0.644422	227059	1
GO:0048477	oogenesis	1/296	95/23210	0.70531	0.763885	0.644422	51792	1
GO:0090130	tissue migration	3/296	284/23210	0.704678	0.763885	0.644422	12159/241639/15289	3
GO:0002764	immune response-regulating signaling pathway	5/296	463/23210	0.706318	0.76474	0.645143	109880/15510/227059/18176/15289	5
GO:0032869	cellular response to insulin stimulus	2/296	193/23210	0.707922	0.765766	0.646009	18479/228869	2
GO:0048771	tissue remodeling	2/296	193/23210	0.707922	0.765766	0.646009	12349/320790	2
GO:1901605	alpha-amino acid metabolic process	2/296	193/23210	0.707922	0.765766	0.646009	19193/229363	2
GO:0006631	fatty acid metabolic process	4/296	376/23210	0.70901	0.766073	0.646268	171210/18778/50790/70757	4
GO:0014066	regulation of phosphatidylinositol 3-kinase signaling	1/296	96/23210	0.709083	0.766073	0.646268	19401	1
GO:0030004	cellular monovalent inorganic cation homeostasis	1/296	96/23210	0.709083	0.766073	0.646268	12349	1
GO:0140029	exocytic process	1/296	96/23210	0.709083	0.766073	0.646268	13017	1
GO:0006006	glucose metabolic process	2/296	194/23210	0.710601	0.767475	0.647451	14381/15289	2
GO:0006119	oxidative phosphorylation	1/296	97/23210	0.712809	0.768435	0.648261	12850	1
GO:0010595	positive regulation of endothelial cell migration	1/296	97/23210	0.712809	0.768435	0.648261	12159	1
GO:0045638	negative regulation of myeloid cell differentiation	1/296	97/23210	0.712809	0.768435	0.648261	19401	1
GO:0048525	negative regulation of viral process	1/296	97/23210	0.712809	0.768435	0.648261	21849	1
GO:0072676	lymphocyte migration	1/296	97/23210	0.712809	0.768435	0.648261	20315	1
GO:1905037	autophagosome organization	1/296	97/23210	0.712809	0.768435	0.648261	60599	1
GO:0050731	positive regulation of peptidyl-tyrosine phosphorylation	2/296	195/23210	0.713258	0.768683	0.648469	13385/320664	2
GO:0006486	protein glycosylation	2/296	196/23210	0.715896	0.770812	0.650266	230379/20451	2
GO:0006936	muscle contraction	3/296	289/23210	0.715765	0.770812	0.650266	110809/68196/20192	3
GO:0043413	macromolecule glycosylation	2/296	196/23210	0.715896	0.770812	0.650266	230379/20451	2
GO:0010660	regulation of muscle cell apoptotic process	1/296	98/23210	0.716487	0.770973	0.650402	18148	1
GO:2001237	negative regulation of extrinsic apoptotic signaling pathway	1/296	98/23210	0.716487	0.770973	0.650402	12159	1
GO:0071219	cellular response to molecule of bacterial origin	3/296	290/23210	0.717944	0.772303	0.651524	67154/19401/15289	3
GO:1902275	regulation of chromatin organization	2/296	197/23210	0.718513	0.772677	0.651839	20926/21849	2
GO:0006641	triglyceride metabolic process	1/296	99/23210	0.720118	0.77369	0.652693	50790	1
GO:0006821	chloride transport	1/296	99/23210	0.720118	0.77369	0.652693	12349	1
GO:0045921	positive regulation of exocytosis	1/296	99/23210	0.720118	0.77369	0.652693	16409	1
GO:0009743	response to carbohydrate	2/296	198/23210	0.721109	0.774041	0.65299	93691/19326	2
GO:0043542	endothelial cell migration	2/296	198/23210	0.721109	0.774041	0.65299	12159/15289	2
GO:1903046	meiotic cell cycle process	2/296	198/23210	0.721109	0.774041	0.65299	12447/51792	2
GO:0051260	protein homooligomerization	4/296	383/23210	0.72245	0.775241	0.654002	20183/20482/331623/18148	4
GO:0002683	negative regulation of immune system process	5/296	473/23210	0.723725	0.775896	0.654554	209558/12159/15223/19401/20315	5
GO:0019058	viral life cycle	2/296	199/23210	0.723686	0.775896	0.654554	21849/73158	2
GO:0030593	neutrophil chemotaxis	1/296	100/23210	0.723703	0.775896	0.654554	16409	1
GO:0010256	endomembrane system organization	4/296	384/23210	0.724332	0.776308	0.654902	12795/71805/56495/228432	4
GO:0008217	regulation of blood pressure	2/296	200/23210	0.726242	0.778117	0.656428	102774/14381	2
GO:0000077	DNA damage checkpoint	1/296	101/23210	0.727241	0.778471	0.656727	19891	1
GO:0090263	positive regulation of canonical Wnt signaling pathway	1/296	101/23210	0.727241	0.778471	0.656727	71461	1
GO:2000300	regulation of synaptic vesicle exocytosis	1/296	101/23210	0.727241	0.778471	0.656727	109880	1
GO:0050851	antigen receptor-mediated signaling pathway	3/296	295/23210	0.728643	0.779733	0.657791	109880/227059/18176	3
GO:0031123	RNA 3'-end processing	1/296	102/23210	0.730735	0.781015	0.658873	227715	1
GO:0046427	positive regulation of JAK-STAT cascade	1/296	102/23210	0.730735	0.781015	0.658873	11677	1
GO:0046849	bone remodeling	1/296	102/23210	0.730735	0.781015	0.658873	12349	1
GO:0050886	endocrine process	1/296	102/23210	0.730735	0.781015	0.658873	14381	1
GO:0003018	vascular process in circulatory system	2/296	203/23210	0.733792	0.783025	0.660569	11689/14381	2
GO:0010657	muscle cell apoptotic process	1/296	103/23210	0.734184	0.783025	0.660569	18148	1
GO:0051289	protein homotetramerization	1/296	103/23210	0.734184	0.783025	0.660569	20183	1
GO:0140053	mitochondrial gene expression	1/296	103/23210	0.734184	0.783025	0.660569	72416	1
GO:1900542	regulation of purine nucleotide metabolic process	1/296	103/23210	0.734184	0.783025	0.660569	331623	1
GO:1903039	positive regulation of leukocyte cell-cell adhesion	2/296	203/23210	0.733792	0.783025	0.660569	15510/19401	2
GO:1903426	regulation of reactive oxygen species biosynthetic process	1/296	103/23210	0.734184	0.783025	0.660569	15510	1
GO:0016197	endosomal transport	2/296	204/23210	0.736269	0.78477	0.662041	380752/19326	2
GO:0051224	negative regulation of protein transport	2/296	204/23210	0.736269	0.78477	0.662041	93691/241639	2
GO:0007009	plasma membrane organization	1/296	104/23210	0.737589	0.78498	0.662218	228432	1
GO:0032612	interleukin-1 production	1/296	104/23210	0.737589	0.78498	0.662218	15289	1
GO:0046634	regulation of alpha-beta T cell activation	1/296	104/23210	0.737589	0.78498	0.662218	19401	1
GO:1903825	organic acid transmembrane transport	1/296	104/23210	0.737589	0.78498	0.662218	208638	1
GO:1905039	carboxylic acid transmembrane transport	1/296	104/23210	0.737589	0.78498	0.662218	208638	1
GO:0043112	receptor metabolic process	2/296	205/23210	0.738727	0.785951	0.663037	13385/19326	2
GO:0000956	nuclear-transcribed mRNA catabolic process	1/296	105/23210	0.740951	0.787347	0.664214	227715	1
GO:0008202	steroid metabolic process	3/296	301/23210	0.741061	0.787347	0.664214	72017/14381/16987	3
GO:0034329	cell junction assembly	2/296	206/23210	0.741165	0.787347	0.664214	60595/12631	2
GO:0034754	cellular hormone metabolic process	1/296	105/23210	0.740951	0.787347	0.664214	19659	1
GO:1902115	regulation of organelle assembly	2/296	206/23210	0.741165	0.787347	0.664214	102774/18148	2
GO:0008015	blood circulation	5/296	484/23210	0.742011	0.788006	0.664771	110809/102774/11689/14381/320790	5
GO:0050714	positive regulation of protein secretion	3/296	302/23210	0.743086	0.788908	0.665532	15510/241639/15289	3
GO:0097529	myeloid leukocyte migration	2/296	207/23210	0.743583	0.789196	0.665775	16409/20315	2
GO:0019359	nicotinamide nucleotide biosynthetic process	1/296	106/23210	0.74427	0.789206	0.665783	14381	1
GO:0045446	endothelial cell differentiation	1/296	106/23210	0.74427	0.789206	0.665783	12159	1
GO:1904894	positive regulation of STAT cascade	1/296	106/23210	0.74427	0.789206	0.665783	11677	1
GO:0006140	regulation of nucleotide metabolic process	1/296	107/23210	0.747546	0.792199	0.668308	331623	1
GO:0007043	cell-cell junction assembly	1/296	107/23210	0.747546	0.792199	0.668308	60595	1
GO:1904950	negative regulation of establishment of protein localization	2/296	209/23210	0.748362	0.792824	0.668835	93691/241639	2
GO:0030048	actin filament-based movement	1/296	108/23210	0.750781	0.793942	0.669778	60595	1
GO:0030316	osteoclast differentiation	1/296	108/23210	0.750781	0.793942	0.669778	12349	1
GO:0045621	positive regulation of lymphocyte differentiation	1/296	108/23210	0.750781	0.793942	0.669778	19401	1
GO:0046434	organophosphate catabolic process	2/296	210/23210	0.750723	0.793942	0.669778	209558/18778	2
GO:0070085	glycosylation	2/296	210/23210	0.750723	0.793942	0.669778	230379/20451	2
GO:1900006	positive regulation of dendrite development	1/296	108/23210	0.750781	0.793942	0.669778	12631	1
GO:0016042	lipid catabolic process	3/296	306/23210	0.751062	0.793999	0.669826	171210/18778/230379	3
GO:0015844	monoamine transport	1/296	109/23210	0.753974	0.795393	0.671003	20315	1
GO:0019363	pyridine nucleotide biosynthetic process	1/296	109/23210	0.753974	0.795393	0.671003	14381	1
GO:0030595	leukocyte chemotaxis	2/296	211/23210	0.753065	0.795393	0.671003	16409/20315	2
GO:0032963	collagen metabolic process	1/296	109/23210	0.753974	0.795393	0.671003	12159	1
GO:0048259	regulation of receptor-mediated endocytosis	1/296	109/23210	0.753974	0.795393	0.671003	13385	1
GO:1903076	regulation of protein localization to plasma membrane	1/296	109/23210	0.753974	0.795393	0.671003	76686	1
GO:2000379	positive regulation of reactive oxygen species metabolic process	1/296	109/23210	0.753974	0.795393	0.671003	16409	1
GO:0001776	leukocyte homeostasis	1/296	110/23210	0.757126	0.797996	0.673199	20482	1
GO:0006690	icosanoid metabolic process	1/296	110/23210	0.757126	0.797996	0.673199	11689	1
GO:0006986	response to unfolded protein	1/296	110/23210	0.757126	0.797996	0.673199	15510	1
GO:0009913	epidermal cell differentiation	2/296	213/23210	0.757692	0.798352	0.673499	12159/93691	2
GO:0001942	hair follicle development	1/296	111/23210	0.760238	0.799589	0.674542	241639	1
GO:0002688	regulation of leukocyte chemotaxis	1/296	111/23210	0.760238	0.799589	0.674542	20315	1
GO:0003013	circulatory system process	5/296	495/23210	0.759396	0.799589	0.674542	110809/102774/11689/14381/320790	5
GO:0007127	meiosis I	1/296	111/23210	0.760238	0.799589	0.674542	12447	1
GO:0021782	glial cell development	1/296	111/23210	0.760238	0.799589	0.674542	16409	1
GO:0031570	DNA integrity checkpoint	1/296	111/23210	0.760238	0.799589	0.674542	19891	1
GO:0044282	small molecule catabolic process	3/296	311/23210	0.760752	0.799888	0.674794	19193/171210/240334	3
GO:0006805	xenobiotic metabolic process	1/296	112/23210	0.763311	0.801614	0.67625	11632	1
GO:0007589	body fluid secretion	1/296	112/23210	0.763311	0.801614	0.67625	22282	1
GO:0072329	monocarboxylic acid catabolic process	1/296	112/23210	0.763311	0.801614	0.67625	171210	1
GO:1905269	positive regulation of chromatin organization	1/296	112/23210	0.763311	0.801614	0.67625	21849	1
GO:0071216	cellular response to biotic stimulus	3/296	313/23210	0.764542	0.802665	0.677137	67154/19401/15289	3
GO:0072525	pyridine-containing compound biosynthetic process	1/296	113/23210	0.766344	0.804074	0.678326	14381	1
GO:0098773	skin epidermis development	1/296	113/23210	0.766344	0.804074	0.678326	241639	1
GO:0007286	spermatid development	2/296	218/23210	0.768934	0.806248	0.68016	110012/102774	2
GO:0022404	molting cycle process	1/296	114/23210	0.769338	0.806248	0.68016	241639	1
GO:0022405	hair cycle process	1/296	114/23210	0.769338	0.806248	0.68016	241639	1
GO:0048814	regulation of dendrite morphogenesis	1/296	114/23210	0.769338	0.806248	0.68016	12631	1
GO:0052547	regulation of peptidase activity	4/296	411/23210	0.771616	0.808392	0.681969	15510/16842/14812/230379	4
GO:0019730	antimicrobial humoral response	1/296	115/23210	0.772294	0.808619	0.68216	18778	1
GO:0032368	regulation of lipid transport	1/296	115/23210	0.772294	0.808619	0.68216	50790	1
GO:0061982	meiosis I cell cycle process	1/296	116/23210	0.775213	0.811188	0.684328	12447	1
GO:0098739	import across plasma membrane	1/296	116/23210	0.775213	0.811188	0.684328	227059	1
GO:0019318	hexose metabolic process	2/296	223/23210	0.77972	0.815172	0.687688	14381/15289	2
GO:0030073	insulin secretion	2/296	223/23210	0.77972	0.815172	0.687688	93691/19326	2
GO:0099504	synaptic vesicle cycle	2/296	223/23210	0.77972	0.815172	0.687688	109880/13017	2
GO:0003158	endothelium development	1/296	119/23210	0.783746	0.818818	0.690764	12159	1
GO:0032868	response to insulin	2/296	225/23210	0.78391	0.818818	0.690764	18479/228869	2
GO:1990266	neutrophil migration	1/296	119/23210	0.783746	0.818818	0.690764	16409	1
GO:0045727	positive regulation of translation	1/296	120/23210	0.786518	0.820807	0.692442	18148	1
GO:1901136	carbohydrate derivative catabolic process	1/296	120/23210	0.786518	0.820807	0.692442	110173	1
GO:1901216	positive regulation of neuron death	1/296	120/23210	0.786518	0.820807	0.692442	14812	1
GO:0002429	immune response-activating cell surface receptor signaling pathway	3/296	326/23210	0.788003	0.821893	0.693358	109880/227059/18176	3
GO:0048515	spermatid differentiation	2/296	227/23210	0.78803	0.821893	0.693358	110012/102774	2
GO:0007030	Golgi organization	1/296	121/23210	0.789255	0.82219	0.693608	12795	1
GO:0010906	regulation of glucose metabolic process	1/296	121/23210	0.789255	0.82219	0.693608	15289	1
GO:0048565	digestive tract development	1/296	121/23210	0.789255	0.82219	0.693608	12159	1
GO:1903409	reactive oxygen species biosynthetic process	1/296	121/23210	0.789255	0.82219	0.693608	15510	1
GO:0046578	regulation of Ras protein signal transduction	2/296	228/23210	0.790064	0.822542	0.693905	24066/69903	2
GO:0090276	regulation of peptide hormone secretion	2/296	228/23210	0.790064	0.822542	0.693905	93691/320790	2
GO:0002526	acute inflammatory response	1/296	122/23210	0.791957	0.824022	0.695154	11689	1
GO:0006639	acylglycerol metabolic process	1/296	122/23210	0.791957	0.824022	0.695154	50790	1
GO:0008544	epidermis development	3/296	329/23210	0.793135	0.825002	0.695981	12159/93691/241639	3
GO:0006869	lipid transport	3/296	330/23210	0.794822	0.82602	0.69684	18778/50790/228432	3
GO:0042157	lipoprotein metabolic process	1/296	123/23210	0.794624	0.82602	0.69684	76686	1
GO:0071621	granulocyte chemotaxis	1/296	123/23210	0.794624	0.82602	0.69684	16409	1
GO:0002793	positive regulation of peptide secretion	3/296	331/23210	0.796499	0.827516	0.698101	15510/241639/15289	3
GO:0006638	neutral lipid metabolic process	1/296	124/23210	0.797257	0.827812	0.698351	50790	1
GO:0060048	cardiac muscle contraction	1/296	124/23210	0.797257	0.827812	0.698351	110809	1
GO:0032872	regulation of stress-activated MAPK cascade	2/296	232/23210	0.798029	0.827875	0.698405	23882/18479	2
GO:0045089	positive regulation of innate immune response	2/296	232/23210	0.798029	0.827875	0.698405	15510/15289	2
GO:1903531	negative regulation of secretion by cell	2/296	232/23210	0.798029	0.827875	0.698405	109880/93691	2
GO:0030278	regulation of ossification	2/296	233/23210	0.799978	0.829651	0.699903	12166/12159	2
GO:0031623	receptor internalization	1/296	126/23210	0.802423	0.8312	0.70121	13385	1
GO:0034332	adherens junction organization	1/296	126/23210	0.802423	0.8312	0.70121	12631	1
GO:0055076	transition metal ion homeostasis	1/296	126/23210	0.802423	0.8312	0.70121	227059	1
GO:0070302	regulation of stress-activated protein kinase signaling cascade	2/296	234/23210	0.80191	0.8312	0.70121	23882/18479	2
GO:0006909	phagocytosis	3/296	336/23210	0.804709	0.833083	0.702799	12798/19401/17089	3
GO:0010565	regulation of cellular ketone metabolic process	1/296	127/23210	0.804956	0.833083	0.702799	50790	1
GO:0014065	phosphatidylinositol 3-kinase signaling	1/296	127/23210	0.804956	0.833083	0.702799	19401	1
GO:0002768	immune response-regulating cell surface receptor signaling pathway	3/296	338/23210	0.807914	0.835897	0.705172	109880/227059/18176	3
GO:0042177	negative regulation of protein catabolic process	1/296	129/23210	0.809927	0.837483	0.70651	17754	1
GO:0050830	defense response to Gram-positive bacterium	1/296	129/23210	0.809927	0.837483	0.70651	18778	1
GO:0050900	leukocyte migration	3/296	340/23210	0.811075	0.838423	0.707303	16409/15223/20315	3
GO:0015696	ammonium transport	1/296	131/23210	0.814771	0.841496	0.709896	20315	1
GO:0042303	molting cycle	1/296	131/23210	0.814771	0.841496	0.709896	241639	1
GO:0042633	hair cycle	1/296	131/23210	0.814771	0.841496	0.709896	241639	1
GO:0030177	positive regulation of Wnt signaling pathway	1/296	132/23210	0.817146	0.843575	0.711649	71461	1
GO:1990778	protein localization to cell periphery	3/296	344/23210	0.817266	0.843575	0.711649	76686/13385/26414	3
GO:0035966	response to topologically incorrect protein	1/296	133/23210	0.819492	0.845373	0.713166	15510	1
GO:0046928	regulation of neurotransmitter secretion	1/296	133/23210	0.819492	0.845373	0.713166	109880	1
GO:0017157	regulation of exocytosis	2/296	244/23210	0.820343	0.846002	0.713696	109880/16409	2
GO:1904375	regulation of protein localization to cell periphery	1/296	134/23210	0.821807	0.847261	0.714759	76686	1
GO:0002696	positive regulation of leukocyte activation	4/296	446/23210	0.823178	0.848425	0.71574	15510/227059/16409/19401	4
GO:0035023	regulation of Rho protein signal transduction	1/296	135/23210	0.824093	0.848866	0.716113	69903	1
GO:0045598	regulation of fat cell differentiation	1/296	135/23210	0.824093	0.848866	0.716113	217410	1
GO:0017158	regulation of calcium ion-dependent exocytosis	1/296	136/23210	0.826349	0.850689	0.717651	109880	1
GO:0050671	positive regulation of lymphocyte proliferation	1/296	136/23210	0.826349	0.850689	0.717651	227059	1
GO:0006754	ATP biosynthetic process	1/296	137/23210	0.828577	0.852731	0.719374	57423	1
GO:0032946	positive regulation of mononuclear cell proliferation	1/296	138/23210	0.830776	0.854743	0.721071	227059	1
GO:0050727	regulation of inflammatory response	3/296	354/23210	0.831996	0.855746	0.721917	209558/15510/625249	3
GO:0007338	single fertilization	1/296	139/23210	0.832947	0.856221	0.722317	22431	1
GO:0015698	inorganic anion transport	1/296	139/23210	0.832947	0.856221	0.722317	12349	1
GO:0002824	positive regulation of adaptive immune response based on somatic recombination of immune receptors built from immunoglobulin superfamily domains	1/296	140/23210	0.83509	0.858171	0.723963	15510	1
GO:0035637	multicellular organismal signaling	1/296	141/23210	0.837206	0.85984	0.725371	18479	1
GO:0045017	glycerolipid biosynthetic process	1/296	141/23210	0.837206	0.85984	0.725371	50790	1
GO:0032496	response to lipopolysaccharide	3/296	359/23210	0.838972	0.860895	0.72626	67154/19401/15289	3
GO:0034330	cell junction organization	2/296	255/23210	0.838835	0.860895	0.72626	60595/12631	2
GO:0062012	regulation of small molecule metabolic process	3/296	359/23210	0.838972	0.860895	0.72626	50790/331623/15289	3
GO:0050729	positive regulation of inflammatory response	1/296	142/23210	0.839295	0.860973	0.726327	15510	1
GO:0010634	positive regulation of epithelial cell migration	1/296	143/23210	0.841357	0.862835	0.727898	12159	1
GO:0002687	positive regulation of leukocyte migration	1/296	144/23210	0.843393	0.864162	0.729017	20315	1
GO:0002708	positive regulation of lymphocyte mediated immunity	1/296	144/23210	0.843393	0.864162	0.729017	15510	1
GO:0098693	regulation of synaptic vesicle cycle	1/296	144/23210	0.843393	0.864162	0.729017	109880	1
GO:0007292	female gamete generation	1/296	145/23210	0.845403	0.864954	0.729685	51792	1
GO:0045216	cell-cell junction organization	1/296	145/23210	0.845403	0.864954	0.729685	60595	1
GO:0051056	regulation of small GTPase mediated signal transduction	2/296	259/23210	0.845122	0.864954	0.729685	24066/69903	2
GO:0070665	positive regulation of leukocyte proliferation	1/296	145/23210	0.845403	0.864954	0.729685	227059	1
GO:1905952	regulation of lipid localization	1/296	145/23210	0.845403	0.864954	0.729685	50790	1
GO:0046879	hormone secretion	3/296	365/23210	0.847013	0.866348	0.730861	93691/320790/19326	3
GO:0097530	granulocyte migration	1/296	146/23210	0.847387	0.866476	0.730969	16409	1
GO:0002821	positive regulation of adaptive immune response	1/296	147/23210	0.849345	0.867717	0.732016	15510	1
GO:0009206	purine ribonucleoside triphosphate biosynthetic process	1/296	147/23210	0.849345	0.867717	0.732016	57423	1
GO:0016482	cytosolic transport	1/296	147/23210	0.849345	0.867717	0.732016	380752	1
GO:0009145	purine nucleoside triphosphate biosynthetic process	1/296	148/23210	0.851279	0.868677	0.732826	57423	1
GO:0050730	regulation of peptidyl-tyrosine phosphorylation	2/296	263/23210	0.851186	0.868677	0.732826	13385/320664	2
GO:0055067	monovalent inorganic cation homeostasis	1/296	148/23210	0.851279	0.868677	0.732826	12349	1
GO:1901292	nucleoside phosphate catabolic process	1/296	148/23210	0.851279	0.868677	0.732826	209558	1
GO:0050728	negative regulation of inflammatory response	1/296	149/23210	0.853188	0.870371	0.734255	209558	1
GO:0010876	lipid localization	3/296	370/23210	0.853446	0.870381	0.734263	18778/50790/228432	3
GO:0008360	regulation of cell shape	1/296	150/23210	0.855072	0.87153	0.735232	12631	1
GO:0009201	ribonucleoside triphosphate biosynthetic process	1/296	150/23210	0.855072	0.87153	0.735232	57423	1
GO:0007605	sensory perception of sound	2/296	266/23210	0.855591	0.871805	0.735464	17754/320790	2
GO:0001505	regulation of neurotransmitter levels	3/296	372/23210	0.855953	0.871919	0.735561	109880/18479/13017	3
GO:0009914	hormone transport	3/296	373/23210	0.857192	0.872927	0.736411	93691/320790/19326	3
GO:0010675	regulation of cellular carbohydrate metabolic process	1/296	152/23210	0.858769	0.873769	0.737121	15289	1
GO:0042737	drug catabolic process	1/296	152/23210	0.858769	0.873769	0.737121	19193	1
GO:0050709	negative regulation of protein secretion	1/296	152/23210	0.858769	0.873769	0.737121	93691	1
GO:0031056	regulation of histone modification	1/296	153/23210	0.860582	0.875359	0.738463	20926	1
GO:0009615	response to virus	2/296	270/23210	0.861281	0.875815	0.738847	56200/72462	2
GO:0002237	response to molecule of bacterial origin	3/296	377/23210	0.862057	0.876349	0.739298	67154/19401/15289	3
GO:0001503	ossification	3/296	381/23210	0.866776	0.88089	0.743129	12166/12159/16842	3
GO:0010594	regulation of endothelial cell migration	1/296	157/23210	0.867605	0.88122	0.743407	12159	1
GO:0048015	phosphatidylinositol-mediated signaling	1/296	157/23210	0.867605	0.88122	0.743407	19401	1
GO:0008654	phospholipid biosynthetic process	1/296	158/23210	0.869305	0.882434	0.744431	71780	1
GO:0046496	nicotinamide nucleotide metabolic process	1/296	158/23210	0.869305	0.882434	0.744431	14381	1
GO:0009142	nucleoside triphosphate biosynthetic process	1/296	160/23210	0.87264	0.885048	0.746636	57423	1
GO:0019362	pyridine nucleotide metabolic process	1/296	160/23210	0.87264	0.885048	0.746636	14381	1
GO:0048017	inositol lipid-mediated signaling	1/296	160/23210	0.87264	0.885048	0.746636	19401	1
GO:0050708	regulation of protein secretion	4/296	490/23210	0.874003	0.886174	0.747586	93691/15510/241639/15289	4
GO:0002792	negative regulation of peptide secretion	1/296	162/23210	0.87589	0.887572	0.748765	93691	1
GO:0007033	vacuole organization	1/296	162/23210	0.87589	0.887572	0.748765	60599	1
GO:0045333	cellular respiration	1/296	163/23210	0.877484	0.888929	0.749911	12850	1
GO:0043901	negative regulation of multi-organism process	1/296	165/23210	0.880611	0.89158	0.752147	21849	1
GO:0072524	pyridine-containing compound metabolic process	1/296	165/23210	0.880611	0.89158	0.752147	14381	1
GO:0051251	positive regulation of lymphocyte activation	3/296	394/23210	0.881147	0.891865	0.752387	15510/227059/19401	3
GO:0045088	regulation of innate immune response	2/296	289/23210	0.885606	0.896119	0.755976	15510/15289	2
GO:0043271	negative regulation of ion transport	1/296	171/23210	0.889522	0.89982	0.759099	50790	1
GO:0043588	skin development	2/296	293/23210	0.890198	0.900244	0.759456	241639/21407	2
GO:0010951	negative regulation of endopeptidase activity	1/296	178/23210	0.899084	0.908704	0.766593	16842	1
GO:0051588	regulation of neurotransmitter transport	1/296	178/23210	0.899084	0.908704	0.766593	109880	1
GO:0046883	regulation of hormone secretion	2/296	302/23210	0.899913	0.909279	0.767078	93691/320790	2
GO:0002455	humoral immune response mediated by circulating immunoglobulin	1/296	180/23210	0.901661	0.910782	0.768346	15223	1
GO:0050853	B cell receptor signaling pathway	1/296	181/23210	0.902925	0.911532	0.768979	227059	1
GO:0098656	anion transmembrane transport	1/296	181/23210	0.902925	0.911532	0.768979	208638	1
GO:0050796	regulation of insulin secretion	1/296	185/23210	0.907821	0.91621	0.772925	93691	1
GO:0006109	regulation of carbohydrate metabolic process	1/296	186/23210	0.909006	0.917141	0.77371	15289	1
GO:0051321	meiotic cell cycle	2/296	314/23210	0.911625	0.919518	0.775716	12447/51792	2
GO:0018108	peptidyl-tyrosine phosphorylation	2/296	319/23210	0.916117	0.923782	0.779313	13385/320664	2
GO:0018212	peptidyl-tyrosine modification	2/296	322/23210	0.918708	0.926128	0.781292	13385/320664	2
GO:0007266	Rho protein signal transduction	1/296	195/23210	0.919011	0.926166	0.781324	69903	1
GO:0046486	glycerolipid metabolic process	2/296	325/23210	0.921224	0.928129	0.78298	18778/50790	2
GO:0002685	regulation of leukocyte migration	1/296	201/23210	0.925064	0.931728	0.786016	20315	1
GO:0019216	regulation of lipid metabolic process	2/296	338/23210	0.931306	0.937745	0.791092	102774/50790	2
GO:0050878	regulation of body fluid levels	2/296	342/23210	0.934154	0.940084	0.793065	11677/22282	2
GO:0060047	heart contraction	1/296	211/23210	0.934166	0.940084	0.793065	110809	1
GO:0050871	positive regulation of B cell activation	1/296	215/23210	0.937491	0.943158	0.795658	227059	1
GO:0006644	phospholipid metabolic process	2/296	348/23210	0.938219	0.943619	0.796047	71780/18778	2
GO:0043547	positive regulation of GTPase activity	1/296	217/23210	0.93909	0.943951	0.796328	15223	1
GO:0045861	negative regulation of proteolysis	2/296	349/23210	0.938873	0.943951	0.796328	17754/16842	2
GO:0042445	hormone metabolic process	1/296	218/23210	0.939874	0.944468	0.796764	19659	1
GO:0031348	negative regulation of defense response	1/296	220/23210	0.941412	0.945742	0.797838	209558	1
GO:0003015	heart process	1/296	221/23210	0.942166	0.946227	0.798248	110809	1
GO:0006898	receptor-mediated endocytosis	1/296	222/23210	0.942911	0.946431	0.79842	13385	1
GO:0006959	humoral immune response	2/296	355/23210	0.942661	0.946431	0.79842	18778/15223	2
GO:0006650	glycerophospholipid metabolic process	1/296	225/23210	0.945088	0.948072	0.799804	18778	1
GO:0010632	regulation of epithelial cell migration	1/296	225/23210	0.945088	0.948072	0.799804	12159	1
GO:0051607	defense response to virus	1/296	227/23210	0.946493	0.949209	0.800763	56200	1
GO:0031349	positive regulation of defense response	2/296	370/23210	0.951181	0.953636	0.804498	15510/15289	2
GO:0015850	organic hydroxy compound transport	1/296	239/23210	0.954203	0.956118	0.806592	20315	1
GO:1903522	regulation of blood circulation	1/296	239/23210	0.954203	0.956118	0.806592	11689	1
GO:0010466	negative regulation of peptidase activity	1/296	242/23210	0.955951	0.957595	0.807838	16842	1
GO:0016050	vesicle organization	1/296	259/23210	0.964671	0.966053	0.814973	13385	1
GO:0072659	protein localization to plasma membrane	1/296	279/23210	0.972752	0.973866	0.821564	76686	1
GO:0051604	protein maturation	1/296	300/23210	0.979261	0.980102	0.826825	11632	1
GO:0019932	second-messenger-mediated signaling	1/296	427/23210	0.996041	0.996378	0.840556	68169	1
GO:0042742	defense response to bacterium	1/296	428/23210	0.996093	0.996378	0.840556	18778	1
GO:0015672	monovalent inorganic cation transport	1/296	455/23210	0.997256	0.997256	0.841296	11689	1
ID	Description	GeneRatio	BgRatio	pvalue	p.adjust (FDR)	qvalue	geneID	Count
mmu05216	Thyroid cancer	5/120	37/8774	0.000135197	0.0310954	0.0278934	109880/20183/23882/18176/16842	5
mmu05221	Acute myeloid leukemia	6/120	70/8774	0.00037079	0.0426408	0.0382499	109880/18176/16842/16409/18715/19401	6
mmu05223	Non-small cell lung cancer	5/120	66/8774	0.00202255	0.155062	0.139095	109880/20183/242705/23882/18176	5
mmu05202	Transcriptional misregulation in cancer	8/120	184/8774	0.00365992	0.169176	0.151755	12444/20183/22431/23882/16409/233908/268996/19401	8
mmu05220	Chronic myeloid leukemia	5/120	76/8774	0.0037527	0.169176	0.151755	109880/242705/23882/18176/13017	5
mmu05226	Gastric cancer	7/120	150/8774	0.00441329	0.169176	0.151755	12447/109880/20183/242705/23882/18176/16842	7
mmu00130	Ubiquinone and other terpenoid-quinone biosynthesis	2/120	11/74	0.00941203	0.176335	0.158177	12850/52064	2
mmu03030	DNA replication	3/120	35/8774	0.0118753	0.176335	0.158177	14156/59001/19891	3
mmu03410	Base excision repair	3/120	34/8774	0.0109651	0.176335	0.158177	14156/59001/15289	3
mmu04068	FoxO signaling pathway	6/120	131/8774	0.00901777	0.176335	0.158177	12444/109880/23882/18176/12795/26414	6
mmu04390	Hippo signaling pathway	7/120	157/8774	0.00565346	0.176335	0.158177	12444/51792/13385/12166/12159/16842/52432	7
mmu04550	Signaling pathways regulating pluripotency of stem cells	6/120	140/8774	0.0122668	0.176335	0.158177	15407/12166/12159/20482/18176/11906	6
mmu05210	Colorectal cancer	5/120	88/8774	0.00699231	0.176335	0.158177	109880/23882/18176/16842/26414	5
mmu05213	Endometrial cancer	4/120	58/8774	0.00799726	0.176335	0.158177	109880/23882/18176/16842	4
mmu05215	Prostate cancer	5/120	99/8774	0.0113435	0.176335	0.158177	12447/109880/242705/18176/16842	5
mmu05225	Hepatocellular carcinoma	7/120	172/8774	0.00917094	0.176335	0.158177	109880/93760/242705/23882/18176/16842/29861	7
mmu03450	Non-homologous end-joining	2/120	13/8774	0.013112	0.177398	0.15913	14156/75570	2
mmu04115	p53 signaling pathway	4/120	71/8774	0.016001	0.201187	0.18047	12444/12447/23882/20438	4
mmu05214	Glioma	4/120	74/8774	0.0183693	0.201187	0.18047	109880/242705/23882/18176	4
mmu05218	Melanoma	4/120	72/8774	0.0167677	0.201187	0.18047	109880/242705/23882/18176	4
mmu05219	Bladder cancer	3/120	41/8774	0.0182326	0.201187	0.18047	109880/242705/18176	3
mmu05212	Pancreatic cancer	4/120	76/8774	0.0200629	0.209749	0.18815	109880/242705/23882/26414	4
mmu03050	Proteasome	3/120	46/8774	0.0247214	0.233855	0.209773	70247/19177/66537	3
mmu04012	ErbB signaling pathway	4/120	84/8774	0.027783	0.233855	0.209773	109880/18176/18479/26414	4
mmu04071	Sphingolipid signaling pathway	5/120	124/8774	0.0273431	0.233855	0.209773	51792/18176/230379/52432/26414	5
mmu04110	Cell cycle	5/120	123/8774	0.0265211	0.233855	0.209773	12444/12447/242705/23882/12577	5
mmu04810	Regulation of actin cytoskeleton	7/120	216/8774	0.0284693	0.233855	0.209773	109880/18176/18479/16409/60595/12631/20315	7
mmu05030	Cocaine addiction	3/120	48/8774	0.0276217	0.233855	0.209773	13385/18610/14812	3
mmu03460	Fanconi anemia pathway	3/120	51/8774	0.0322973	0.256151	0.229774	19891/223970/75764	3
mmu04360	Axon guidance	6/120	180/8774	0.036738	0.274943	0.24663	20358/18176/18479/20357/12631/20315	6
mmu05222	Small cell lung cancer	4/120	92/8774	0.0370575	0.274943	0.24663	12447/20183/242705/23882	4
mmu01522	Endocrine resistance	4/120	93/8774	0.0383279	0.275482	0.247114	109880/242705/18176/26414	4
mmu04218	Cellular senescence	6/120	185/8774	0.0411164	0.286066	0.256608	12444/12447/11740/242705/23882/18176	6
mmu05017	Spinocerebellar ataxia	4/120	96/8774	0.042288	0.286066	0.256608	18610/13131/14812/26414	4
mmu00310	Lysine degradation	3/120	61/8774	0.0506461	0.307678	0.275995	19193/77683/208043	3
mmu04730	Long-term depression	3/120	61/8774	0.0506461	0.307678	0.275995	109880/51792/18176	3
mmu05012	Parkinson disease	7/120	245/8774	0.0505859	0.307678	0.275995	67951/11740/66495/70247/19177/26414/20192	7
mmu05224	Breast cancer	5/120	147/8774	0.0508338	0.307678	0.275995	109880/242705/23882/18176/16842	5
mmu04510	Focal adhesion	6/120	199/8774	0.055083	0.316727	0.284112	12444/109880/18479/26414/60595/665033	6
mmu05217	Basal cell carcinoma	3/120	63/8774	0.0548109	0.316727	0.284112	23882/12159/16842	3
mmu00062	Fatty acid elongation	2/120	29/8774	0.0592581	0.32032	0.287335	171210/70757	2
mmu00480	Glutathione metabolism	3/120	67/8774	0.0636148	0.32032	0.287335	20810/14381/625249	3
mmu01040	Biosynthesis of unsaturated fatty acids	2/120	32/8774	0.0705216	0.32032	0.287335	171210/70757	2
mmu04310	Wnt signaling pathway	5/120	162/8774	0.0710275	0.32032	0.287335	12444/16842/13017/20438/26414	5
mmu04625	C-type lectin receptor signaling pathway	4/120	112/8774	0.0671607	0.32032	0.287335	18176/12795/18479/26414	4
mmu04664	Fc epsilon RI signaling pathway	3/120	67/8774	0.0636148	0.32032	0.287335	11689/18176/26414	3
mmu04720	Long-term potentiation	3/120	67/8774	0.0636148	0.32032	0.287335	109880/18176/14812	3
mmu04934	Cushing syndrome	5/120	160/8774	0.0681116	0.32032	0.287335	12447/109880/242705/11632/16842	5
mmu05160	Hepatitis C	5/120	160/8774	0.0681116	0.32032	0.287335	109880/51792/242705/18176/52432	5
mmu05161	Hepatitis B	5/120	162/8774	0.0710275	0.32032	0.287335	12447/109880/242705/18176/26414	5
mmu05211	Renal cell carcinoma	3/120	68/8774	0.0659124	0.32032	0.287335	109880/18176/18479	3
mmu04917	Prolactin signaling pathway	3/120	72/8774	0.0754763	0.321473	0.288369	12444/18176/26414	3
mmu04920	Adipocytokine signaling pathway	3/120	71/8774	0.0730301	0.321473	0.288369	20183/50790/26414	3
mmu05016	Huntington disease	7/120	268/8774	0.0742871	0.321473	0.288369	67951/66420/11740/13385/66495/14812/26414	7
mmu04919	Thyroid hormone signaling pathway	4/120	118/8774	0.0780832	0.32653	0.292905	216154/20183/12159/18176	4
mmu05010	Alzheimer disease	8/120	333/8774	0.0856808	0.34573	0.310128	67951/109880/11740/66495/18176/14812/26414/20192	8
mmu05133	Pertussis	3/120	76/8774	0.0856171	0.34573	0.310128	16409/26414/12631	3
mmu03008	Ribosome biogenesis in eukaryotes	4/120	124/8774	0.0898396	0.35626	0.319575	73736/67724/104444/21771	4
mmu04714	Thermogenesis	6/120	230/8774	0.0951572	0.364769	0.327207	93760/66495/18176/29861/50790/57423	6
mmu05169	Epstein-Barr virus infection	6/120	229/8774	0.0936689	0.364769	0.327207	12444/12447/242705/23882/70247/26414	6
mmu04010	MAPK signaling pathway	7/120	294/8774	0.10785	0.400088	0.358889	109880/19060/23882/18176/18479/26414/26940	7
mmu04216	Ferroptosis	2/120	41/8774	0.107832	0.400088	0.358889	50790/625249	2
mmu03420	Nucleotide excision repair	2/120	43/8774	0.116718	0.413002	0.370473	59001/19891	2
mmu04210	Apoptosis	4/120	136/8774	0.115719	0.413002	0.370473	23882/18176/13347/26414	4
mmu04728	Dopaminergic synapse	4/120	135/8774	0.113448	0.413002	0.370473	51792/14812/52432/26414	4
mmu04140	Autophagy - animal	4/120	138/8774	0.120322	0.414267	0.371608	18176/26414/15289/68441	4
mmu05166	Human T-cell leukemia virus 1 infection	6/120	246/8774	0.120678	0.414267	0.371608	12444/12447/11740/242705/18176/26414	6
mmu04350	TGF-beta signaling pathway	3/120	95/8774	0.140705	0.475913	0.426906	51792/12166/12159	3
mmu00520	Amino sugar and nucleotide sugar metabolism	2/120	49/8774	0.14438	0.481268	0.431709	72017/50798	2
mmu00270	Cysteine and methionine metabolism	2/120	52/8774	0.158683	0.518246	0.46488	20810/13435	2
mmu04150	mTOR signaling pathway	4/120	156/8774	0.16507	0.518246	0.46488	109880/75425/18176/68441	4
mmu04659	Th17 cell differentiation	3/120	102/8774	0.16341	0.518246	0.46488	20183/19401/26414	3
mmu04660	T cell receptor signaling pathway	3/120	103/8774	0.16674	0.518246	0.46488	18176/18479/26414	3
mmu05142	Chagas disease (American trypanosomiasis)	3/120	102/8774	0.16341	0.518246	0.46488	51792/52432/26414	3
mmu05132	Salmonella infection	5/120	220/8774	0.182899	0.56089	0.503132	234686/16842/18479/71999/26414	5
mmu00061	Fatty acid biosynthesis	1/120	19/8774	0.230429	0.567243	0.508832	50790	1
mmu00511	Other glycan degradation	1/120	18/8774	0.219736	0.567243	0.508832	110173	1
mmu00770	Pantothenate and CoA biosynthesis	1/120	18/8774	0.219736	0.567243	0.508832	209558	1
mmu00910	Nitrogen metabolism	1/120	17/8774	0.208895	0.567243	0.508832	12349	1
mmu00970	Aminoacyl-tRNA biosynthesis	2/120	66/8774	0.228085	0.567243	0.508832	66590/22321	2
mmu01212	Fatty acid metabolism	2/120	61/8774	0.202929	0.567243	0.508832	50790/70757	2
mmu03010	Ribosome	4/120	175/8774	0.217704	0.567243	0.508832	94064/353242/76808/67681	4
mmu04014	Ras signaling pathway	5/120	232/8774	0.21156	0.567243	0.508832	18176/18778/14812/18479/26414	5
mmu04137	Mitophagy - animal	2/120	63/8774	0.212957	0.567243	0.508832	18176/26414	2
mmu04530	Tight junction	4/120	166/8774	0.192184	0.567243	0.508832	51792/52432/26414/60595	4
mmu04650	Natural killer cell mediated cytotoxicity	3/120	117/8774	0.215242	0.567243	0.508832	109880/18176/18479	3
mmu04670	Leukocyte transendothelial migration	3/120	116/8774	0.211677	0.567243	0.508832	16409/60595/20315	3
mmu04722	Neurotrophin signaling pathway	3/120	121/8774	0.229627	0.567243	0.508832	109880/18176/26414	3
mmu04913	Ovarian steroidogenesis	2/120	61/8774	0.202929	0.567243	0.508832	171210/11689	2
mmu05014	Amyotrophic lateral sclerosis (ALS)	2/120	58/8774	0.187999	0.567243	0.508832	53333/14812	2
mmu05134	Legionellosis	2/120	61/8774	0.202929	0.567243	0.508832	15510/16409	2
mmu05152	Tuberculosis	4/120	178/8774	0.226412	0.567243	0.508832	15510/12795/16409/26414	4
mmu05165	Human papillomavirus infection	7/120	361/8774	0.224317	0.567243	0.508832	12444/12447/51792/18176/74164/52432/665033	7
mmu05206	MicroRNAs in cancer	6/120	303/8774	0.234296	0.567243	0.508832	12444/12447/242705/13435/18176/108655	6
mmu05230	Central carbon metabolism in cancer	2/120	67/8774	0.233145	0.567243	0.508832	18176/14381	2
mmu00100	Steroid biosynthesis	1/120	20/8774	0.240978	0.576865	0.517462	16987	1
mmu05031	Amphetamine addiction	2/120	69/8774	0.243286	0.576865	0.517462	18610/14812	2
mmu04152	AMPK signaling pathway	3/120	126/8774	0.247854	0.581699	0.521798	51792/52432/19326	3
mmu04520	Adherens junction	2/120	71/8774	0.253447	0.588816	0.528183	16842/60595	2
mmu03013	RNA transport	4/120	191/8774	0.265098	0.594649	0.533415	67724/71805/223921/103468	4
mmu03430	Mismatch repair	1/120	22/8774	0.261645	0.594649	0.533415	19891	1
mmu04726	Serotonergic synapse	3/120	131/8774	0.266299	0.594649	0.533415	109880/11689/18176	3
mmu04964	Proximal tubule bicarbonate reclamation	1/120	22/8774	0.261645	0.594649	0.533415	12349	1
mmu00030	Pentose phosphate pathway	1/120	32/8774	0.356905	0.618879	0.55515	14381	1
mmu00052	Galactose metabolism	1/120	32/8774	0.356905	0.618879	0.55515	11677	1
mmu00230	Purine metabolism	3/120	136/8774	0.284908	0.618879	0.55515	209558/229363/67054	3
mmu00590	Arachidonic acid metabolism	2/120	89/8774	0.344503	0.618879	0.55515	11689/18778	2
mmu00592	alpha-Linolenic acid metabolism	1/120	25/8774	0.291605	0.618879	0.55515	18778	1
mmu00790	Folate biosynthesis	1/120	26/8774	0.301322	0.618879	0.55515	11677	1
mmu01521	EGFR tyrosine kinase inhibitor resistance	2/120	79/8774	0.29412	0.618879	0.55515	109880/18176	2
mmu03018	RNA degradation	2/120	82/8774	0.309319	0.618879	0.55515	15510/227715	2
mmu03020	RNA polymerase	1/120	30/8774	0.338883	0.618879	0.55515	66420	1
mmu03040	Spliceosome	3/120	150/8774	0.337439	0.618879	0.55515	110809/22185/15381	3
mmu03320	PPAR signaling pathway	2/120	87/8774	0.3345	0.618879	0.55515	20183/50790	2
mmu04015	Rap1 signaling pathway	4/120	214/8774	0.336008	0.618879	0.55515	109880/18176/14812/16409	4
mmu04024	cAMP signaling pathway	4/120	215/8774	0.339129	0.618879	0.55515	109880/14812/18479/26414	4
mmu04062	Chemokine signaling pathway	4/120	198/8774	0.286434	0.618879	0.55515	109880/18176/18479/20315	4
mmu04120	Ubiquitin mediated proteolysis	3/120	139/8774	0.296129	0.618879	0.55515	68612/20438/50995	3
mmu04146	Peroxisome	2/120	84/8774	0.319418	0.618879	0.55515	19193/50790	2
mmu04151	PI3K-Akt signaling pathway	6/120	355/8774	0.357873	0.618879	0.55515	12444/12447/51792/18176/52432/665033	6
mmu04211	Longevity regulating pathway	2/120	90/8774	0.349487	0.618879	0.55515	18176/77683	2
mmu04215	Apoptosis - multiple species	1/120	32/8774	0.356905	0.618879	0.55515	26414	1
mmu04392	Hippo signaling pathway - multiple species	1/120	27/8774	0.310906	0.618879	0.55515	18479	1
mmu04540	Gap junction	2/120	86/8774	0.329483	0.618879	0.55515	67951/18176	2
mmu04657	IL-17 signaling pathway	2/120	91/8774	0.354459	0.618879	0.55515	110809/26414	2
mmu04666	Fc gamma R-mediated phagocytosis	2/120	90/8774	0.349487	0.618879	0.55515	18479/12631	2
mmu04910	Insulin signaling pathway	3/120	141/8774	0.303626	0.618879	0.55515	109880/18176/26414	3
mmu04912	GnRH signaling pathway	2/120	90/8774	0.349487	0.618879	0.55515	18176/26414	2
mmu04914	Progesterone-mediated oocyte maturation	2/120	90/8774	0.349487	0.618879	0.55515	109880/26414	2
mmu04966	Collecting duct acid secretion	1/120	27/8774	0.310906	0.618879	0.55515	12349	1
mmu05034	Alcoholism	4/120	201/8774	0.295659	0.618879	0.55515	109880/18610/18176/14812	4
mmu05162	Measles	3/120	144/8774	0.314889	0.618879	0.55515	12444/12447/26414	3
mmu05418	Fluid shear stress and atherosclerosis	3/120	144/8774	0.314889	0.618879	0.55515	12166/12159/26414	3
mmu00500	Starch and sucrose metabolism	1/120	33/8774	0.365733	0.62775	0.563108	209558	1
mmu00040	Pentose and glucuronate interconversions	1/120	34/8774	0.37444	0.628622	0.56389	11677	1
mmu03015	mRNA surveillance pathway	2/120	95/8774	0.374209	0.628622	0.56389	51792/52432	2
mmu04640	Hematopoietic cell lineage	2/120	95/8774	0.374209	0.628622	0.56389	16409/12982	2
mmu00051	Fructose and mannose metabolism	1/120	35/8774	0.383029	0.63021	0.565314	11677	1
mmu04060	Cytokine-cytokine receptor interaction	5/120	296/8774	0.380765	0.63021	0.565314	12166/12159/12804/12982/20315	5
mmu04713	Circadian entrainment	2/120	98/8774	0.388863	0.63021	0.565314	14812/20192	2
mmu05203	Viral carcinogenesis	4/120	231/8774	0.389086	0.63021	0.565314	12444/12447/18176/60595	4
mmu05231	Choline metabolism in cancer	2/120	98/8774	0.388863	0.63021	0.565314	18176/26414	2
mmu04630	JAK-STAT signaling pathway	3/120	165/8774	0.393523	0.632939	0.567762	12444/12804/12982	3
mmu04916	Melanogenesis	2/120	100/8774	0.398549	0.636572	0.571021	18176/16842	2
mmu04933	AGE-RAGE signaling pathway in diabetic complications	2/120	101/8774	0.403367	0.639823	0.573937	18176/26414	2
mmu00260	Glycine, serine and threonine metabolism	1/120	40/8774	0.424251	0.644533	0.578162	19193	1
mmu00860	Porphyrin and chlorophyll metabolism	1/120	41/8774	0.432161	0.644533	0.578162	22275	1
mmu03440	Homologous recombination	1/120	41/8774	0.432161	0.644533	0.578162	19891	1
mmu04217	Necroptosis	3/120	173/8774	0.422991	0.644533	0.578162	11740/26414/15289	3
mmu04672	Intestinal immune network for IgA production	1/120	42/8774	0.439964	0.644533	0.578162	20315	1
mmu04928	Parathyroid hormone synthesis, secretion and action	2/120	107/8774	0.431877	0.644533	0.578162	109880/20183	2
mmu04972	Pancreatic secretion	2/120	108/8774	0.43656	0.644533	0.578162	12349/18778	2
mmu04975	Fat digestion and absorption	1/120	42/8774	0.439964	0.644533	0.578162	18778	1
mmu05033	Nicotine addiction	1/120	40/8774	0.424251	0.644533	0.578162	14812	1
mmu05145	Toxoplasmosis	2/120	108/8774	0.43656	0.644533	0.578162	11689/26414	2
mmu05146	Amoebiasis	2/120	107/8774	0.431877	0.644533	0.578162	16409/60595	2
mmu05170	Human immunodeficiency virus 1 infection	4/120	238/8774	0.410838	0.644533	0.578162	18176/18479/26414/12631	4
mmu00760	Nicotinate and nicotinamide metabolism	1/120	43/8774	0.44766	0.647559	0.580876	209558	1
mmu04962	Vasopressin-regulated water reabsorption	1/120	43/8774	0.44766	0.647559	0.580876	19326	1
mmu04064	NF-kappa B signaling pathway	2/120	112/8774	0.455083	0.654181	0.586817	23882/20315	2
mmu04724	Glutamatergic synapse	2/120	113/8774	0.45966	0.656657	0.589037	13385/14812	2
mmu04935	Growth hormone synthesis, secretion and action	2/120	116/8774	0.473257	0.671908	0.602718	18176/26414	2
mmu00565	Ether lipid metabolism	1/120	47/8774	0.477411	0.673647	0.604278	18778	1
mmu00600	Sphingolipid metabolism	1/120	48/8774	0.484596	0.674273	0.60484	230379	1
mmu04114	Oocyte meiosis	2/120	119/8774	0.486649	0.674273	0.60484	12447/51792	2
mmu04930	Type II diabetes mellitus	1/120	48/8774	0.484596	0.674273	0.60484	26414	1
mmu00071	Fatty acid degradation	1/120	50/8774	0.498675	0.68271	0.612408	50790	1
mmu00591	Linoleic acid metabolism	1/120	50/8774	0.498675	0.68271	0.612408	18778	1
mmu00330	Arginine and proline metabolism	1/120	53/8774	0.519082	0.702287	0.629969	20810	1
mmu04340	Hedgehog signaling pathway	1/120	53/8774	0.519082	0.702287	0.629969	12444	1
mmu04330	Notch signaling pathway	1/120	54/8774	0.525699	0.707081	0.634269	13017	1
mmu04926	Relaxin signaling pathway	2/120	129/8774	0.529742	0.708376	0.635431	18176/26414	2
mmu05205	Proteoglycans in cancer	3/120	205/8774	0.534996	0.711267	0.638024	109880/18176/18479	3
mmu00190	Oxidative phosphorylation	2/120	133/8774	0.546288	0.71635	0.642584	66495/57423	2
mmu00240	Pyrimidine metabolism	1/120	58/8774	0.551278	0.71635	0.642584	209558	1
mmu04370	VEGF signaling pathway	1/120	58/8774	0.551278	0.71635	0.642584	18176	1
mmu04915	Estrogen signaling pathway	2/120	134/8774	0.550361	0.71635	0.642584	18176/19401	2
mmu04371	Apelin signaling pathway	2/120	137/8774	0.562428	0.726733	0.651898	18176/20192	2
mmu00561	Glycerolipid metabolism	1/120	61/8774	0.56956	0.727265	0.652375	11677	1
mmu04213	Longevity regulating pathway - multiple species	1/120	62/8774	0.575488	0.727265	0.652375	18176	1
mmu04270	Vascular smooth muscle contraction	2/120	140/8774	0.574265	0.727265	0.652375	109880/18778	2
mmu05167	Kaposi sarcoma-associated herpesvirus infection	3/120	216/8774	0.570648	0.727265	0.652375	242705/18176/26414	3
mmu04929	GnRH secretion	1/120	63/8774	0.581335	0.727534	0.652616	18176	1
mmu05322	Systemic lupus erythematosus	2/120	142/8774	0.582027	0.727534	0.652616	14812/60595	2
mmu04623	Cytosolic DNA-sensing pathway	1/120	64/8774	0.587103	0.729911	0.654749	66420	1
mmu04261	Adrenergic signaling in cardiomyocytes	2/120	152/8774	0.619288	0.746149	0.669314	51792/52432	2
mmu04622	RIG-I-like receptor signaling pathway	1/120	69/8774	0.614779	0.746149	0.669314	26414	1
mmu04723	Retrograde endocannabinoid signaling	2/120	148/8774	0.604694	0.746149	0.669314	66495/26414	2
mmu04921	Oxytocin signaling pathway	2/120	153/8774	0.622872	0.746149	0.669314	18176/20192	2
mmu04932	Non-alcoholic fatty liver disease (NAFLD)	2/120	150/8774	0.612043	0.746149	0.669314	66495/26414	2
mmu04940	Type I diabetes mellitus	1/120	70/8774	0.620089	0.746149	0.669314	15510	1
mmu05140	Leishmaniasis	1/120	69/8774	0.614779	0.746149	0.669314	16409	1
mmu04976	Bile secretion	1/120	72/8774	0.630493	0.751365	0.673993	12349	1
mmu00562	Inositol phosphate metabolism	1/120	73/8774	0.635588	0.753533	0.675938	71780	1
mmu04971	Gastric acid secretion	1/120	75/8774	0.645571	0.761443	0.683034	12349	1
mmu05412	Arrhythmogenic right ventricular cardiomyopathy (ARVC)	1/120	77/8774	0.655283	0.768954	0.689771	16842	1
mmu04141	Protein processing in endoplasmic reticulum	2/120	164/8774	0.6606	0.771053	0.691654	26414/66245	2
mmu04970	Salivary secretion	1/120	79/8774	0.66473	0.771053	0.691654	20192	1
mmu05164	Influenza A	2/120	166/8774	0.667129	0.771053	0.691654	11740/19326	2
mmu04662	B cell receptor signaling pathway	1/120	82/8774	0.678422	0.780186	0.699846	18176	1
mmu04514	Cell adhesion molecules (CAMs)	2/120	172/8774	0.686114	0.781219	0.700773	13003/16409	2
mmu05163	Human cytomegalovirus infection	3/120	255/8774	0.682816	0.781219	0.700773	242705/18176/20315	3
mmu00983	Drug metabolism - other enzymes	1/120	88/8774	0.704165	0.782405	0.701837	229363	1
mmu04512	ECM-receptor interaction	1/120	88/8774	0.704165	0.782405	0.701837	665033	1
mmu04658	Th1 and Th2 cell differentiation	1/120	87/8774	0.700021	0.782405	0.701837	26414	1
mmu05235	PD-L1 expression and PD-1 checkpoint pathway in cancer	1/120	88/8774	0.704165	0.782405	0.701837	18176	1
mmu05323	Rheumatoid arthritis	1/120	86/8774	0.69582	0.782405	0.701837	20315	1
mmu04145	Phagosome	2/120	180/8774	0.710051	0.785153	0.704302	67951/16409	2
mmu04610	Complement and coagulation cascades	1/120	93/8774	0.724048	0.796799	0.714749	16409	1
mmu04974	Protein digestion and absorption	1/120	94/8774	0.727862	0.797182	0.715093	665033	1
mmu00564	Glycerophospholipid metabolism	1/120	98/8774	0.742605	0.801953	0.719372	18778	1
mmu04020	Calcium signaling pathway	2/120	192/8774	0.743107	0.801953	0.719372	11740/20192	2
mmu04070	Phosphatidylinositol signaling system	1/120	98/8774	0.742605	0.801953	0.719372	227399	1
mmu04620	Toll-like receptor signaling pathway	1/120	99/8774	0.746165	0.801953	0.719372	26414	1
mmu04061	Viral protein interaction with cytokine and cytokine receptor	1/120	103/8774	0.759923	0.812941	0.729229	20315	1
mmu04931	Insulin resistance	1/120	110/8774	0.782244	0.832946	0.747173	26414	1
mmu04668	TNF signaling pathway	1/120	113/8774	0.791169	0.834719	0.748764	26414	1
mmu04725	Cholinergic synapse	1/120	112/8774	0.788235	0.834719	0.748764	18176	1
mmu01200	Carbon metabolism	1/120	120/8774	0.810606	0.849046	0.761616	14381	1
mmu05135	Yersinia infection	1/120	121/8774	0.813233	0.849046	0.761616	26414	1
mmu05150	Staphylococcus aureus infection	1/120	122/8774	0.815823	0.849046	0.761616	16409	1
mmu04380	Osteoclast differentiation	1/120	128/8774	0.830632	0.856706	0.768486	26414	1
mmu04750	Inflammatory mediator regulation of TRP channels	1/120	127/8774	0.828248	0.856706	0.768486	26414	1
mmu04142	Lysosome	1/120	131/8774	0.837587	0.860023	0.771462	110173	1
mmu04072	Phospholipase D signaling pathway	1/120	149/8774	0.873755	0.893172	0.801197	18176	1
mmu04022	cGMP-PKG signaling pathway	1/120	173/8774	0.909846	0.92595	0.8306	11740	1
mmu04621	NOD-like receptor signaling pathway	1/120	213/8774	0.948673	0.96121	0.86223	26414	1
mmu04080	Neuroactive ligand-receptor interaction	2/120	350/8774	0.955748	0.964131	0.86485	18610/14812	2
mmu04144	Endocytosis	1/120	270/8774	0.977105	0.981371	0.880315	19326	1
mmu05168	Herpes simplex virus 1 infection	2/120	437/8774	0.984623	0.984623	0.883231	18987/110809	2

### Sheet: green_kME
ENSEMBL	ENTREZID	SYMBOL	kME
ENSMUSG00000005973	19672	Rcn1	-0.94018
ENSMUSG00000038503	67943	Mesdc2	-0.938968
ENSMUSG00000034165	12445	Ccnd3	-0.936178
ENSMUSG00000026848	30934	Tor1b	-0.93593
ENSMUSG00000003644	20111	Rps6ka1	-0.927056
ENSMUSG00000074656	67204	Eif2s2	-0.921181
ENSMUSG00000031207	17698	Msn	-0.918342
ENSMUSG00000056429	22134	Tgoln1	-0.917985
ENSMUSG00000047123	106759	Ticam1	-0.908203
ENSMUSG00000022789	74006	Dnm1l	-0.905908
ENSMUSG00000024594	73137	Prrc1	-0.900035
ENSMUSG00000034247	353047	Plekhm1	-0.897872
ENSMUSG00000054889	109620	Dsp	-0.897594
ENSMUSG00000021913	239017	Ogdhl	-0.891742
ENSMUSG00000012114	94112	Med15	-0.890715
ENSMUSG00000029106	11518	Add1	-0.890151
ENSMUSG00000039678	70296	Tbc1d13	-0.88893
ENSMUSG00000006575	51799	Rundc3a	-0.887296
ENSMUSG00000026209	13437	Dnpep	-0.88626
ENSMUSG00000030284	171508	Creld1	-0.884844
ENSMUSG00000026307	50880	Scly	-0.884844
ENSMUSG00000031383	75590	Dusp9	-0.882035
ENSMUSG00000053931	71994	Cnn3	-0.88108
ENSMUSG00000020196	104248	Cabin1	-0.880459
ENSMUSG00000051343	52055	Rab11fip5	-0.879445
ENSMUSG00000004451	64143	Ralb	-0.876729
ENSMUSG00000029722	231801	Agfg2	-0.866166
ENSMUSG00000045314	78088	Sowahb	-0.864739
ENSMUSG00000030681	78388	Mvp	-0.864182
ENSMUSG00000024812	21873	Tjp2	-0.86282
ENSMUSG00000038331	212712	Satb2	-0.862133
ENSMUSG00000061028	53609	Clasrp	-0.860817
ENSMUSG00000041926	215615	Rnpep	-0.859651
ENSMUSG00000001507	16400	Itga3	-0.857159
ENSMUSG00000003308	50868	Keap1	-0.857035
ENSMUSG00000023904	353502	Hcfc1r1	-0.852918
ENSMUSG00000041263	72296	Rusc1	-0.84985
ENSMUSG00000022772	320213	Senp5	-0.849784
ENSMUSG00000057789	12018	Bak1	-0.847887
ENSMUSG00000046058	386655	Eid2	-0.847552
ENSMUSG00000000743	234852	Chmp1a	-0.846155
ENSMUSG00000051412	20955	Vamp7	-0.843852
ENSMUSG00000027678	17979	Ncoa3	-0.843651
ENSMUSG00000078706	NA	NA	-0.843549
ENSMUSG00000027712	11747	Anxa5	-0.84347
ENSMUSG00000032458	50797	Copb2	-0.840923
ENSMUSG00000043987	214552	Cep164	-0.840589
ENSMUSG00000035772	118451	Mrps2	-0.840261
ENSMUSG00000024644	66054	Cndp2	-0.839273
ENSMUSG00000044501	224598	Zfp758	-0.839231
ENSMUSG00000074170	72287	Plekhf1	-0.838308
ENSMUSG00000116165	NA	NA	-0.837668
ENSMUSG00000025609	27418	Mkln1	-0.83384
ENSMUSG00000036073	14430	Galt	-0.832099
ENSMUSG00000070802	434128	Pnmal2	-0.830619
ENSMUSG00000002733	83435	Plekha3	-0.829598
ENSMUSG00000073639	19330	Rab18	-0.829448
ENSMUSG00000046417	192976	Lrrc75a	-0.826172
ENSMUSG00000038576	96935	Susd4	-0.825242
ENSMUSG00000022389	21685	Tef	-0.819766
ENSMUSG00000036880	52538	Acaa2	-0.817723
ENSMUSG00000031832	21341	Taf1c	-0.816835
ENSMUSG00000037353	68614	Letmd1	-0.816375
ENSMUSG00000026667	16589	Uhmk1	-0.815045
ENSMUSG00000020798	77577	Spns3	-0.814602
ENSMUSG00000029994	11746	Anxa4	-0.814272
ENSMUSG00000021371	76137	Mcur1	-0.811043
ENSMUSG00000052632	211914	Asap2	-0.81021
ENSMUSG00000022517	17237	Mgrn1	-0.809425
ENSMUSG00000055401	50762	Fbxo6	-0.808728
ENSMUSG00000036061	71726	Smug1	-0.808586
ENSMUSG00000054000	69136	Tusc1	-0.807907
ENSMUSG00000042328	192232	Hps4	-0.804989
ENSMUSG00000022186	67041	Oxct1	-0.804433
ENSMUSG00000038074	231997	Fkbp14	-0.804294
ENSMUSG00000036555	74239	Iqce	-0.803723
ENSMUSG00000074405	319748	Zfp865	-0.802628
ENSMUSG00000056383	233168	AI987944	-0.79864
ENSMUSG00000030061	22200	Uba3	-0.7982
ENSMUSG00000050721	102595	Plekho2	-0.797319
ENSMUSG00000034910	72135	Pygo1	-0.797176
ENSMUSG00000024940	16998	Ltbp3	-0.796174
ENSMUSG00000033128	106039	Gga1	-0.796158
ENSMUSG00000029624	71799	Ptcd1	-0.790638
ENSMUSG00000021823	22330	Vcl	-0.788213
ENSMUSG00000037669	68832	1110057K04Rik	-0.787651
ENSMUSG00000036206	98402	Sh3bp4	-0.787203
ENSMUSG00000035439	76478	Haus8	-0.784976
ENSMUSG00000033902	26390	Mapkbp1	-0.78442
ENSMUSG00000028698	18710	Pik3r3	-0.782647
ENSMUSG00000002250	19015	Ppard	-0.781456
ENSMUSG00000039841	627049	Zfp800	-0.781347
ENSMUSG00000042380	80284	Smim12	-0.779012
ENSMUSG00000042363	216551	Lgalsl	-0.775257
ENSMUSG00000029110	19822	Rnf4	-0.770582
ENSMUSG00000074194	244556	Zfp791	-0.769638
ENSMUSG00000025354	74330	Dnajc14	-0.762067
ENSMUSG00000112639	NA	NA	-0.759122
ENSMUSG00000058620	11552	Adra2b	-0.758983
ENSMUSG00000027429	27054	Sec23b	-0.758977
ENSMUSG00000037098	215445	Rab11fip3	-0.757018
ENSMUSG00000031274	12830	Col4a5	-0.755825
ENSMUSG00000015023	13680	Ddx19a	-0.755127
ENSMUSG00000045259	68874	Klhdc9	-0.754611
ENSMUSG00000038020	268480	Rapgefl1	-0.754238
ENSMUSG00000021009	24000	Ptpn21	-0.754219
ENSMUSG00000033184	66676	Tmed7	-0.752807
ENSMUSG00000011158	72308	Brf1	-0.752551
ENSMUSG00000036553	231147	Sh3tc1	-0.75237
ENSMUSG00000038126	269702	Mphosph9	-0.750684
ENSMUSG00000050002	75731	Idnk	-0.749317
ENSMUSG00000006134	12929	Crkl	-0.748817
ENSMUSG00000032393	74388	Dpp8	-0.748616
ENSMUSG00000026707	74455	Nsun6	-0.748235
ENSMUSG00000023033	20273	Scn8a	-0.741923
ENSMUSG00000035674	66091	Ndufa3	-0.739642
ENSMUSG00000075600	223642	Zc3h3	-0.736821
ENSMUSG00000052854	27206	Nrk	-0.733935
ENSMUSG00000031901	66369	Dus2	-0.733595
ENSMUSG00000068966	241311	Zbtb34	-0.730273
ENSMUSG00000060090	19889	Rp2h	-0.729429
ENSMUSG00000028943	56226	Espn	-0.724535
ENSMUSG00000049556	235402	Lingo1	-0.722767
ENSMUSG00000051403	232947	Ppp1r37	-0.721284
ENSMUSG00000022765	67474	Snap29	-0.719653
ENSMUSG00000024856	52004	Cdk2ap2	-0.718998
ENSMUSG00000034684	20350	Sema3f	-0.716769
ENSMUSG00000024528	67222	Srfbp1	-0.715021
ENSMUSG00000023987	109820	Pgc	-0.714795
ENSMUSG00000074212	70604	Dnajb14	-0.714696
ENSMUSG00000020261	215335	Slc36a1	-0.71343
ENSMUSG00000084799	100380944	Ino80dos	-0.712844
ENSMUSG00000038014	218236	Fam120a	-0.71084
ENSMUSG00000002608	52132	Ccdc97	-0.706515
ENSMUSG00000032741	252972	Tpcn1	-0.7065
ENSMUSG00000024260	269003	Sap130	-0.70537
ENSMUSG00000016510	76366	Mtif3	-0.703961
ENSMUSG00000034201	78926	Gas2l1	-0.702521
ENSMUSG00000016526	226419	Dyrk3	-0.702346
ENSMUSG00000048096	93689	Lmod1	-0.701029
ENSMUSG00000037552	101497	Plekhg2	-0.700359
ENSMUSG00000022905	16646	Kpna1	-0.699265
ENSMUSG00000028381	22234	Ugcg	-0.69758
ENSMUSG00000024193	21652	Phf1	-0.69736
ENSMUSG00000046338	215456	Gpat2	-0.697245
ENSMUSG00000024830	58988	Rps6kb2	-0.693227
ENSMUSG00000032965	73916	Ift57	-0.692337
ENSMUSG00000014418	246694	Hps5	-0.691461
ENSMUSG00000002500	66211	Rpl3l	-0.689462
ENSMUSG00000031358	17692	Msl3	-0.688968
ENSMUSG00000042460	94192	C1galt1	-0.687909
ENSMUSG00000050211	329502	Pla2g4e	-0.68684
ENSMUSG00000027408	56264	Cpxm1	-0.685655
ENSMUSG00000067369	215201	Trmt2b	-0.685346
ENSMUSG00000003234	27406	Abcf3	-0.683941
ENSMUSG00000032514	74052	Ttc21a	-0.681717
ENSMUSG00000030816	233900	Rnf40	-0.680876
ENSMUSG00000039914	210582	Coq10a	-0.680235
ENSMUSG00000034729	64657	Mrps10	-0.678277
ENSMUSG00000038180	245865	Spag4	-0.67785
ENSMUSG00000047502	381538	Mroh7	-0.677706
ENSMUSG00000021666	320806	Gfm2	-0.67678
ENSMUSG00000027329	70997	Spef1	-0.676525
ENSMUSG00000049922	228368	Slc35c1	-0.676072
ENSMUSG00000096887	100463512	Gm20594	-0.673404
ENSMUSG00000039463	77031	Slc9a8	-0.671777
ENSMUSG00000030058	54161	Copg1	-0.670079
ENSMUSG00000046541	210172	Zfp526	-0.668107
ENSMUSG00000040532	68758	Abhd11	-0.66532
ENSMUSG00000006262	68473	Mob1b	-0.663718
ENSMUSG00000026825	13429	Dnm1	-0.662085
ENSMUSG00000020707	71956	Rnf135	-0.660706
ENSMUSG00000009076	67178	Zmat5	-0.657738
ENSMUSG00000038292	384619	Ccdc155	-0.657249
ENSMUSG00000030002	72102	Dusp11	-0.656469
ENSMUSG00000030982	71517	9030624J02Rik	-0.651454
ENSMUSG00000029148	192292	Nrbp1	-0.650682
ENSMUSG00000072693	NA	NA	-0.648862
ENSMUSG00000025538	67902	Sumf2	-0.648233
ENSMUSG00000020366	26420	Mapk9	-0.644882
ENSMUSG00000031389	171207	Arhgap4	-0.644807
ENSMUSG00000085890	NA	NA	-0.644262
ENSMUSG00000035372	72056	1810055G02Rik	-0.643756
ENSMUSG00000002324	56739	Rec8	-0.643553
ENSMUSG00000024409	57390	Psors1c2	-0.643517
ENSMUSG00000050890	230809	Pdik1l	-0.643301
ENSMUSG00000050822	243328	Slc29a4	-0.642591
ENSMUSG00000050212	230752	Eva1b	-0.64039
ENSMUSG00000053216	238555	Btn2a2	-0.638664
ENSMUSG00000028833	26562	Ncdn	-0.638385
ENSMUSG00000035578	69707	Iqcg	-0.638318
ENSMUSG00000031585	68153	Gtf2e2	-0.636852
ENSMUSG00000000627	20355	Sema4f	-0.633804
ENSMUSG00000079442	20448	St6galnac4	-0.630689
ENSMUSG00000039089	237339	L3mbtl3	-0.628989
ENSMUSG00000033430	57321	Terf2ip	-0.628598
ENSMUSG00000097075	NA	NA	-0.624399
ENSMUSG00000097414	NA	NA	-0.620758
ENSMUSG00000036432	20439	Siah2	-0.619171
ENSMUSG00000044217	11830	Aqp5	-0.615661
ENSMUSG00000014243	69747	Zswim7	-0.615047
ENSMUSG00000038312	108687	Edem2	-0.613622
ENSMUSG00000057614	14677	Gnai1	-0.613607
ENSMUSG00000037990	237353	Sh3rf3	-0.612285
ENSMUSG00000037243	103836	Zfp692	-0.612194
ENSMUSG00000020629	104923	Adi1	-0.609914
ENSMUSG00000041161	73162	Otud3	-0.609097
ENSMUSG00000039623	231855	Ap5z1	-0.607103
ENSMUSG00000021868	105675	Ppif	-0.606951
ENSMUSG00000053333	208718	Dis3l2	-0.60486
ENSMUSG00000053552	228598	Ebf4	-0.603757
ENSMUSG00000033256	435684	Shf	-0.60123
ENSMUSG00000009995	66826	Taz	-0.599556
ENSMUSG00000072572	214922	Slc39a2	-0.59891
ENSMUSG00000034312	232227	Iqsec1	-0.595664
ENSMUSG00000021948	18753	Prkcd	-0.590653
ENSMUSG00000039577	260305	Nphp4	-0.590573
ENSMUSG00000015536	17434	Mocs2	-0.590326
ENSMUSG00000025777	14545	Gdap1	-0.589509
ENSMUSG00000110206	NA	NA	-0.588882
ENSMUSG00000026426	68724	Arl8a	-0.588401
ENSMUSG00000036718	231830	Micall2	-0.586658
ENSMUSG00000032422	244962	Snx14	-0.585648
ENSMUSG00000032872	266690	Cyb5r4	-0.585339
ENSMUSG00000037514	74450	Pank2	-0.584721
ENSMUSG00000027353	66634	Mcm8	-0.58448
ENSMUSG00000027378	53885	Nphp1	-0.583176
ENSMUSG00000048175	78541	Asb8	-0.582806
ENSMUSG00000034765	240672	Dusp5	-0.580586
ENSMUSG00000029528	19303	Pxn	-0.578859
ENSMUSG00000068732	67495	Tmem167b	-0.57667
ENSMUSG00000078607	NA	NA	-0.576031
ENSMUSG00000021287	74335	Xrcc3	-0.575472
ENSMUSG00000092060	666938	Bend4	-0.571045
ENSMUSG00000029490	243197	Mfsd7a	-0.567967
ENSMUSG00000078201	227615	Tmem203	-0.562957
ENSMUSG00000003233	13544	Dvl3	-0.562495
ENSMUSG00000079334	56441	Nat6	-0.561866
ENSMUSG00000106820	NA	NA	-0.560478
ENSMUSG00000073423	328801	Zfp414	-0.553179
ENSMUSG00000040883	235043	Tmem205	-0.549838
ENSMUSG00000079108	665155	Srp54b	-0.547513
ENSMUSG00000028758	16559	Kif17	-0.54691
ENSMUSG00000100937	NA	NA	-0.546416
ENSMUSG00000032952	67489	Ap4b1	-0.545404
ENSMUSG00000079260	100504715	Tmppe	-0.542684
ENSMUSG00000048027	68799	Rgmb	-0.54266
ENSMUSG00000109123	NA	NA	-0.540323
ENSMUSG00000038181	100910	Chpf2	-0.536117
ENSMUSG00000038239	15464	Hrc	-0.53555
ENSMUSG00000039873	415115	Neurl2	-0.53411
ENSMUSG00000055862	71564	Izumo4	-0.533609
ENSMUSG00000014232	76779	Cluap1	-0.532848
ENSMUSG00000061079	20841	Zfp143	-0.532548
ENSMUSG00000058126	NA	NA	-0.530859
ENSMUSG00000086847	433944	Tbx3os2	-0.528812
ENSMUSG00000030555	67009	Ttc23	-0.528618
ENSMUSG00000049090	225791	Zadh2	-0.52463
ENSMUSG00000021501	12328	Caml	-0.524608
ENSMUSG00000066647	330503	Gm5113	-0.524377
ENSMUSG00000032739	378460	Pram1	-0.521985
ENSMUSG00000046603	382117	Tcaim	-0.521833
ENSMUSG00000114327	NA	NA	-0.520024
ENSMUSG00000012609	320244	Ttll5	-0.519979
ENSMUSG00000044340	98432	Phlpp1	-0.519678
ENSMUSG00000025236	72141	Adpgk	-0.517566
ENSMUSG00000087461	329387	C230014O12Rik	-0.51722
ENSMUSG00000019731	270066	Slc35e1	-0.514507
ENSMUSG00000037594	217887	BC022687	-0.51386
ENSMUSG00000071636	239731	Rimbp3	-0.51017
ENSMUSG00000034216	228545	Vps18	-0.505307
ENSMUSG00000019796	237253	Lrp11	-0.499444
ENSMUSG00000052516	268902	Robo2	-0.498818
ENSMUSG00000021975	210925	Ints9	-0.497543
ENSMUSG00000054939	385674	Zfp174	-0.493321
ENSMUSG00000030278	14311	Cidec	-0.488214
ENSMUSG00000046822	106947	Slc39a3	-0.48374
ENSMUSG00000039789	71063	Zfp597	-0.482382
ENSMUSG00000054362	242602	BC055111	-0.479791
ENSMUSG00000026761	26428	Orc4	-0.476714
ENSMUSG00000094638	NA	NA	-0.47555
ENSMUSG00000034509	66591	Mad2l1bp	-0.473026
ENSMUSG00000024049	17929	Myom1	-0.469691
ENSMUSG00000036867	17130	Smad6	-0.46867
ENSMUSG00000079610	109346	Ankrd39	-0.465254
ENSMUSG00000044320	73598	1700001O22Rik	-0.46174
ENSMUSG00000069208	235956	Zfp825	-0.460158
ENSMUSG00000032726	12163	Bmp8a	-0.458288
ENSMUSG00000040329	16196	Il7	-0.456668
ENSMUSG00000007867	76411	Ift43	-0.454831
ENSMUSG00000032115	12282	Hyou1	-0.450721
ENSMUSG00000052310	30791	Slc39a1	-0.449526
ENSMUSG00000056296	72003	Synpr	-0.448374
ENSMUSG00000039480	319638	Nt5dc1	-0.443741
ENSMUSG00000026584	240880	Scyl3	-0.431289
ENSMUSG00000059479	232984	B3gnt8	-0.4164
ENSMUSG00000043671	233115	Dpy19l3	-0.416217
ENSMUSG00000072969	494468	Armcx5	-0.411804
ENSMUSG00000050605	22719	Zfp61	-0.410197
ENSMUSG00000057842	218314	Zfp595	-0.407399
ENSMUSG00000033510	170711	Otud7a	-0.405762
ENSMUSG00000030380	109889	Mzf1	-0.398753
ENSMUSG00000042671	67792	Rgs8	-0.398392
ENSMUSG00000003354	105833	Ccdc65	-0.398126
ENSMUSG00000042826	14166	Fgf11	-0.385866
ENSMUSG00000090061	319807	Nwd2	-0.385779
ENSMUSG00000069678	69837	Pcgf1	-0.385514
ENSMUSG00000097392	100662	D930016D06Rik	-0.382592
ENSMUSG00000064138	68675	Fam172a	-0.379647
ENSMUSG00000039428	72759	Tmem135	-0.376042
ENSMUSG00000032534	28135	Cep63	-0.371926
ENSMUSG00000040410	269514	Fbxl4	-0.365133
ENSMUSG00000105260	NA	NA	-0.364431
ENSMUSG00000020614	208659	Fam20a	-0.330149
ENSMUSG00000039357	73068	Fut11	-0.316042
ENSMUSG00000103793	NA	NA	-0.254104
ENSMUSG00000057948	70450	Unc13d	0.286507
ENSMUSG00000021010	27386	Npas3	0.311209
ENSMUSG00000041974	224008	Spidr	0.326837
ENSMUSG00000019883	52665	Echdc1	0.328855
ENSMUSG00000097683	NA	NA	0.336682
ENSMUSG00000057346	223672	Apol9a	0.343532
ENSMUSG00000026153	68187	Fam135a	0.347214
ENSMUSG00000033530	104718	Ttc7b	0.348581
ENSMUSG00000019792	73681	Trmt11	0.351201
ENSMUSG00000103144	NA	NA	0.352291
ENSMUSG00000007613	21812	Tgfbr1	0.354893
ENSMUSG00000027569	73247	Mrgbp	0.360492
ENSMUSG00000073658	12965	Crygb	0.36296
ENSMUSG00000006850	71983	Tmco6	0.364623
ENSMUSG00000097727	NA	NA	0.370815
ENSMUSG00000022992	69612	Kansl2	0.371317
ENSMUSG00000036026	224807	Tmem63b	0.375546
ENSMUSG00000026004	68691	Kansl1l	0.377706
ENSMUSG00000039661	66959	Dusp26	0.378138
ENSMUSG00000078869	NA	NA	0.381738
ENSMUSG00000097509	NA	NA	0.384876
ENSMUSG00000020420	545938	Zfp607	0.38531
ENSMUSG00000115222	NA	NA	0.395959
ENSMUSG00000043631	407800	Ecm2	0.396698
ENSMUSG00000109718	NA	NA	0.397068
ENSMUSG00000039154	20420	Shd	0.400491
ENSMUSG00000020653	194655	Klf11	0.405187
ENSMUSG00000105837	NA	NA	0.411005
ENSMUSG00000004105	26360	Angptl2	0.41219
ENSMUSG00000047603	56525	Zfp235	0.41628
ENSMUSG00000046711	15361	Hmga1	0.428921
ENSMUSG00000047220	434438	Ccdc36	0.429264
ENSMUSG00000047719	71707	Ubiad1	0.430714
ENSMUSG00000052712	80748	BC004004	0.435708
ENSMUSG00000028874	14191	Fgr	0.437536
ENSMUSG00000020897	20877	Aurkb	0.440421
ENSMUSG00000025825	66383	Iscu	0.446743
ENSMUSG00000009216	109349	Fam163b	0.446947
ENSMUSG00000014547	268752	Wdfy2	0.447678
ENSMUSG00000113252	NA	NA	0.452835
ENSMUSG00000116223	NA	NA	0.453335
ENSMUSG00000054196	68588	Cthrc1	0.453467
ENSMUSG00000028467	230101	Gba2	0.454531
ENSMUSG00000049939	192198	Lrrc4	0.458836
ENSMUSG00000046811	216871	Gltpd2	0.46062
ENSMUSG00000049073	258854	Olfr985	0.460741
ENSMUSG00000066170	NA	NA	0.460867
ENSMUSG00000079008	100216455	Gm14124	0.466281
ENSMUSG00000030402	232941	Ppm1n	0.467182
ENSMUSG00000021594	78925	Srd5a1	0.467442
ENSMUSG00000007655	12389	Cav1	0.468733
ENSMUSG00000001518	101142	Itfg2	0.470362
ENSMUSG00000049439	77951	Cyp20a1	0.470926
ENSMUSG00000032493	73336	Prss44	0.471596
ENSMUSG00000009292	28240	Trpm2	0.475933
ENSMUSG00000109441	NA	NA	0.476125
ENSMUSG00000086363	77920	A330102I10Rik	0.478271
ENSMUSG00000105161	NA	NA	0.479315
ENSMUSG00000042041	69861	2010003K11Rik	0.480133
ENSMUSG00000021032	64242	Ngb	0.481362
ENSMUSG00000034648	16979	Lrrn1	0.482334
ENSMUSG00000091955	NA	NA	0.483767
ENSMUSG00000060613	226105	Cyp2c70	0.48863
ENSMUSG00000003527	27886	Dgcr14	0.488875
ENSMUSG00000050022	231842	Amz1	0.490153
ENSMUSG00000028018	67553	Gstcd	0.491238
ENSMUSG00000022657	84544	Cd96	0.491775
ENSMUSG00000062456	NA	NA	0.492923
ENSMUSG00000097571	70252	Jpx	0.493822
ENSMUSG00000025813	26557	Homer2	0.495524
ENSMUSG00000002289	57875	Angptl4	0.496298
ENSMUSG00000026035	70225	Ppil3	0.499
ENSMUSG00000075316	20274	Scn9a	0.500977
ENSMUSG00000026514	72978	Cnih3	0.50381
ENSMUSG00000020325	83554	Fstl3	0.505054
ENSMUSG00000111013	NA	NA	0.505647
ENSMUSG00000055866	18627	Per2	0.507177
ENSMUSG00000067455	100041230	Hist1h4m	0.509368
ENSMUSG00000022240	18163	Ctnnd2	0.512384
ENSMUSG00000075327	381990	Zbtb2	0.515145
ENSMUSG00000041552	211612	Ptchd1	0.515619
ENSMUSG00000027615	12807	Hps3	0.515693
ENSMUSG00000036186	56279	Fam69b	0.518045
ENSMUSG00000030137	53857	Tuba8	0.518406
ENSMUSG00000027524	13616	Edn3	0.525157
ENSMUSG00000056493	17425	Foxk1	0.525681
ENSMUSG00000025789	20450	St8sia2	0.527545
ENSMUSG00000034295	225288	Fhod3	0.528427
ENSMUSG00000096010	320332	Hist4h4	0.530142
ENSMUSG00000112433	NA	NA	0.531213
ENSMUSG00000029017	73078	Pmpcb	0.533896
ENSMUSG00000060715	69397	1700019A02Rik	0.533996
ENSMUSG00000040040	21821	Ift88	0.536202
ENSMUSG00000097125	NA	NA	0.537762
ENSMUSG00000030019	101358	Fbxl14	0.538044
ENSMUSG00000044847	72290	Lsm11	0.539562
ENSMUSG00000034845	84094	Plvap	0.540767
ENSMUSG00000060019	NA	NA	0.541292
ENSMUSG00000048047	56805	Zbtb33	0.543218
ENSMUSG00000005983	73261	1700037C18Rik	0.544732
ENSMUSG00000037296	67207	Lsm1	0.546265
ENSMUSG00000030753	72981	Prkrir	0.546491
ENSMUSG00000025576	52897	Rbfox3	0.551333
ENSMUSG00000084762	NA	NA	0.552393
ENSMUSG00000049687	338368	Fam109b	0.553753
ENSMUSG00000029387	209357	Gtf2h3	0.555281
ENSMUSG00000028710	230649	Atpaf1	0.555338
ENSMUSG00000001663	14871	Gstt1	0.556205
ENSMUSG00000031391	16728	L1cam	0.556321
ENSMUSG00000028367	22166	Txn1	0.558211
ENSMUSG00000025038	74405	Efhc2	0.559868
ENSMUSG00000000811	232223	Txnrd3	0.561415
ENSMUSG00000028678	73804	Kif2c	0.56309
ENSMUSG00000039318	98732	Rab3gap2	0.564731
ENSMUSG00000020018	69878	Snrpf	0.56581
ENSMUSG00000021124	53612	Vti1b	0.566118
ENSMUSG00000028779	67898	Pef1	0.566344
ENSMUSG00000034687	231470	Fras1	0.568216
ENSMUSG00000071074	28064	Yipf3	0.569919
ENSMUSG00000024134	20472	Six2	0.571943
ENSMUSG00000037306	230815	Man1c1	0.574866
ENSMUSG00000005034	18749	Prkacb	0.574923
ENSMUSG00000027099	53375	Mtx2	0.57657
ENSMUSG00000066152	20530	Slc31a2	0.580303
ENSMUSG00000040997	105501	Abhd4	0.581457
ENSMUSG00000021764	17993	Ndufs4	0.583975
ENSMUSG00000027583	72147	Zbtb46	0.586244
ENSMUSG00000058704	76890	Memo1	0.586563
ENSMUSG00000038543	229600	BC028528	0.586602
ENSMUSG00000024782	56248	Ak3	0.58705
ENSMUSG00000036257	67452	Pnpla8	0.587139
ENSMUSG00000025544	68059	Tm9sf2	0.595266
ENSMUSG00000031445	66901	Proz	0.599339
ENSMUSG00000025405	16325	Inhbc	0.599849
ENSMUSG00000008193	272382	Spib	0.60043
ENSMUSG00000059897	234358	Zfp930	0.602444
ENSMUSG00000026709	226539	Dars2	0.603402
ENSMUSG00000042579	NA	NA	0.603961
ENSMUSG00000069302	319168	Hist1h2ah	0.604505
ENSMUSG00000026694	71449	Mettl13	0.604701
ENSMUSG00000051256	67767	Jagn1	0.607034
ENSMUSG00000106365	NA	NA	0.608245
ENSMUSG00000097076	442847	C330046G13Rik	0.608493
ENSMUSG00000095253	240064	Zfp799	0.609104
ENSMUSG00000013973	21945	Dedd	0.609857
ENSMUSG00000028524	73094	Sgip1	0.612323
ENSMUSG00000046997	211949	Spsb4	0.614316
ENSMUSG00000057143	319236	Trim12c	0.616097
ENSMUSG00000054312	66292	Mrps21	0.617572
ENSMUSG00000058443	110954	Rpl10	0.617826
ENSMUSG00000058443	110954	Rpl10	0.617826
ENSMUSG00000097526	NA	NA	0.61924
ENSMUSG00000025352	14561	Gdf11	0.620322
ENSMUSG00000079043	380601	Fastkd5	0.620445
ENSMUSG00000027805	18645	Pfn2	0.62124
ENSMUSG00000022339	55960	Ebag9	0.622342
ENSMUSG00000000753	20317	Serpinf1	0.623031
ENSMUSG00000020973	109065	Dnaaf2	0.62403
ENSMUSG00000073427	NA	NA	0.625204
ENSMUSG00000092167	100042149	Gm3696	0.625491
ENSMUSG00000028064	20351	Sema4a	0.625656
ENSMUSG00000018381	66610	Abi3	0.627927
ENSMUSG00000110103	NA	NA	0.628532
ENSMUSG00000001946	69524	Esam	0.629865
ENSMUSG00000035242	18245	Oaz1	0.63338
ENSMUSG00000028834	433766	Trim63	0.635007
ENSMUSG00000061615	319172	Hist1h2ab	0.63515
ENSMUSG00000056629	14227	Fkbp2	0.636865
ENSMUSG00000001082	68294	Mfsd10	0.643622
ENSMUSG00000025389	17339	Mip	0.64458
ENSMUSG00000028402	17475	Mpdz	0.646353
ENSMUSG00000039233	70430	Tbce	0.648061
ENSMUSG00000040657	74269	1700063H04Rik	0.649419
ENSMUSG00000024146	56724	Cript	0.650778
ENSMUSG00000113359	NA	NA	0.651917
ENSMUSG00000026727	20163	Rsu1	0.652393
ENSMUSG00000050957	27356	Insl6	0.652576
ENSMUSG00000043068	69627	Fam89a	0.653871
ENSMUSG00000049932	15270	H2afx	0.655098
ENSMUSG00000096956	100616095	Snhg18	0.655426
ENSMUSG00000025209	226153	Peo1	0.655756
ENSMUSG00000030871	67417	Ears2	0.655768
ENSMUSG00000038347	72578	2700054A10Rik	0.65772
ENSMUSG00000022442	319953	Ttll1	0.658121
ENSMUSG00000027115	228421	Kif18a	0.658576
ENSMUSG00000002688	18760	Prkd1	0.660487
ENSMUSG00000014301	66449	Pam16	0.661381
ENSMUSG00000017950	15378	Hnf4a	0.662842
ENSMUSG00000032044	71989	Rpusd4	0.663592
ENSMUSG00000024354	20522	Slc23a1	0.664808
ENSMUSG00000029536	384281	Gatc	0.665043
ENSMUSG00000001229	224897	Dpp9	0.665115
ENSMUSG00000026708	70454	Cenpl	0.665644
ENSMUSG00000031360	55936	Ctps2	0.666557
ENSMUSG00000035365	75317	Parpbp	0.666949
ENSMUSG00000049517	66475	Rps23	0.66856
ENSMUSG00000024098	65960	Twsg1	0.66887
ENSMUSG00000035228	232821	Ccdc106	0.672602
ENSMUSG00000020883	72194	Fbxl20	0.672731
ENSMUSG00000046719	104079	Nxph3	0.674888
ENSMUSG00000001763	232670	Tspan33	0.676593
ENSMUSG00000001630	232533	Stk38l	0.68055
ENSMUSG00000079428	100040972	Tceal7	0.681653
ENSMUSG00000040891	15377	Foxa3	0.681683
ENSMUSG00000062115	19377	Rai1	0.681991
ENSMUSG00000047613	97159	A430005L14Rik	0.682719
ENSMUSG00000019782	66521	Rwdd1	0.682991
ENSMUSG00000086022	209550	Rad51ap2	0.683528
ENSMUSG00000043424	100042807	Eif3j2	0.684244
ENSMUSG00000025239	29806	Limd1	0.685664
ENSMUSG00000048327	70466	Ckap2l	0.686558
ENSMUSG00000049422	103172	Chchd10	0.68752
ENSMUSG00000033585	17984	Ndn	0.691164
ENSMUSG00000061232	14972	H2-K1	0.69136
ENSMUSG00000035506	171286	Slc12a8	0.692333
ENSMUSG00000108832	NA	NA	0.695853
ENSMUSG00000044408	104725	Sptssa	0.696652
ENSMUSG00000021699	238871	Pde4d	0.698193
ENSMUSG00000028546	15572	Elavl4	0.698846
ENSMUSG00000028681	19207	Ptch2	0.699673
ENSMUSG00000068323	232156	Slc4a5	0.70311
ENSMUSG00000004285	66144	Atp6v1f	0.704582
ENSMUSG00000034813	74053	Grip1	0.704745
ENSMUSG00000036882	233071	Arhgap33	0.706079
ENSMUSG00000034593	17918	Myo5a	0.706208
ENSMUSG00000057181	70591	5730455P16Rik	0.706577
ENSMUSG00000020143	94176	Dock2	0.708106
ENSMUSG00000034442	76357	Trmt5	0.709054
ENSMUSG00000055102	74400	Zfp819	0.710007
ENSMUSG00000030846	21843	Tial1	0.713041
ENSMUSG00000005936	66989	Kctd20	0.71336
ENSMUSG00000028889	230734	Yrdc	0.713914
ENSMUSG00000002064	20316	Sdf2	0.714756
ENSMUSG00000036390	13197	Gadd45a	0.716021
ENSMUSG00000035189	320091	Ano4	0.717646
ENSMUSG00000022101	14171	Fgf17	0.717819
ENSMUSG00000062328	319195	Rpl17	0.718524
ENSMUSG00000024667	68642	Tmem216	0.71936
ENSMUSG00000025656	236915	Arhgef9	0.72073
ENSMUSG00000028646	54170	Rragc	0.721568
ENSMUSG00000026393	59125	Nek7	0.722794
ENSMUSG00000057666	14433	Gapdh	0.724431
ENSMUSG00000047669	73390	Msl3l2	0.725967
ENSMUSG00000003378	14809	Grik5	0.726344
ENSMUSG00000072945	622473	Ripply1	0.72704
ENSMUSG00000021203	68149	Otub2	0.7279
ENSMUSG00000075324	60344	Fign	0.727953
ENSMUSG00000062169	98417	Cnih4	0.729633
ENSMUSG00000046204	239157	Pnma2	0.730103
ENSMUSG00000024678	66607	Ms4a4d	0.731181
ENSMUSG00000032113	12649	Chek1	0.732652
ENSMUSG00000021018	245841	Polr2h	0.733136
ENSMUSG00000029432	14467	Gbas	0.733694
ENSMUSG00000044387	NA	NA	0.734854
ENSMUSG00000028926	18647	Cdk14	0.735207
ENSMUSG00000078521	69885	Clhc1	0.735335
ENSMUSG00000008461	14343	Fut1	0.735637
ENSMUSG00000021322	27052	Aoah	0.735651
ENSMUSG00000087497	66456	2810001G20Rik	0.736074
ENSMUSG00000031446	99375	Cul4a	0.736651
ENSMUSG00000027359	26458	Slc27a2	0.737232
ENSMUSG00000030432	19943	Rpl28	0.737679
ENSMUSG00000001105	55978	Ift20	0.739708
ENSMUSG00000000263	14654	Glra1	0.741312
ENSMUSG00000038916	67412	Soga3	0.743264
ENSMUSG00000078640	100040792	Gm11627	0.743646
ENSMUSG00000001687	24109	Ubl3	0.746057
ENSMUSG00000010122	67473	Slc47a1	0.746358
ENSMUSG00000074749	228730	Kiz	0.746615
ENSMUSG00000053411	52609	Cbx7	0.747062
ENSMUSG00000024743	54525	Syt7	0.7472
ENSMUSG00000039062	16790	Anpep	0.747373
ENSMUSG00000040270	12014	Bach2	0.748326
ENSMUSG00000056258	110862	Kcnq3	0.752096
ENSMUSG00000012405	66480	Rpl15	0.752226
ENSMUSG00000024038	78330	Ndufv3	0.752762
ENSMUSG00000009090	11764	Ap1b1	0.753175
ENSMUSG00000024535	69226	Snx24	0.753407
ENSMUSG00000022757	21787	Tfg	0.753806
ENSMUSG00000031990	83964	Jam3	0.755574
ENSMUSG00000031925	270118	Maml2	0.756898
ENSMUSG00000056300	100041433	Gm13247	0.757112
ENSMUSG00000000916	100609	Nsun5	0.759215
ENSMUSG00000038299	225348	Wdr36	0.759237
ENSMUSG00000020460	78294	Rps27a	0.760066
ENSMUSG00000026596	11352	Abl2	0.760573
ENSMUSG00000020921	76547	Tmem101	0.760886
ENSMUSG00000031284	18481	Pak3	0.761028
ENSMUSG00000017493	16010	Igfbp4	0.761346
ENSMUSG00000030942	233802	Thumpd1	0.762648
ENSMUSG00000024953	54683	Prdx5	0.763832
ENSMUSG00000026603	226830	Smyd2	0.763856
ENSMUSG00000053730	230770	Tmem39b	0.763966
ENSMUSG00000039041	56436	Adrm1	0.764548
ENSMUSG00000020485	20922	Supt4a	0.764974
ENSMUSG00000020572	59027	Nampt	0.765938
ENSMUSG00000022607	14083	Ptk2	0.76719
ENSMUSG00000020363	14584	Gfpt2	0.769494
ENSMUSG00000105993	NA	NA	0.770441
ENSMUSG00000016427	54405	Ndufa1	0.770751
ENSMUSG00000022561	14731	Gpaa1	0.7709
ENSMUSG00000025726	434203	Slc28a1	0.771075
ENSMUSG00000021711	66975	Trappc13	0.771793
ENSMUSG00000006373	53328	Pgrmc1	0.772727
ENSMUSG00000015652	70358	Steap1	0.772903
ENSMUSG00000019715	74412	Gle1	0.774678
ENSMUSG00000053716	235584	Dusp7	0.774995
ENSMUSG00000028322	66362	Exosc3	0.777587
ENSMUSG00000024423	16210	Impact	0.778138
ENSMUSG00000060636	57808	Rpl35a	0.77837
ENSMUSG00000085327	102634174	LOC102634174	0.782102
ENSMUSG00000075229	381045	Ccdc58	0.782525
ENSMUSG00000036585	14164	Fgf1	0.782825
ENSMUSG00000029203	53323	Ube2k	0.783865
ENSMUSG00000030788	67150	Rnf141	0.78399
ENSMUSG00000073000	NA	NA	0.787972
ENSMUSG00000029673	319974	Auts2	0.788538
ENSMUSG00000020522	216760	Mfap3	0.789297
ENSMUSG00000040093	171543	Bmf	0.789357
ENSMUSG00000022881	106344	Rfc4	0.789605
ENSMUSG00000054733	110265	Msra	0.790345
ENSMUSG00000025290	20088	Rps24	0.79115
ENSMUSG00000015656	15481	Hspa8	0.791559
ENSMUSG00000019373	26572	Cops3	0.792011
ENSMUSG00000074182	229937	Znhit6	0.792667
ENSMUSG00000037656	20516	Slc20a2	0.792749
ENSMUSG00000027236	78655	Eif3j1	0.793344
ENSMUSG00000001829	20480	Clpb	0.794323
ENSMUSG00000072980	70645	Oip5	0.796912
ENSMUSG00000024097	225027	Srsf7	0.797302
ENSMUSG00000025958	12912	Creb1	0.79732
ENSMUSG00000037446	22157	Tulp1	0.799387
ENSMUSG00000055003	211187	Lrtm2	0.800601
ENSMUSG00000026672	71648	Optn	0.800805
ENSMUSG00000026526	14194	Fh1	0.802738
ENSMUSG00000025264	69499	Tsr2	0.802969
ENSMUSG00000051469	59057	Zfp191	0.803066
ENSMUSG00000025626	70998	Phf6	0.803153
ENSMUSG00000062006	68436	Rpl34	0.804371
ENSMUSG00000051627	50709	Hist1h1e	0.804513
ENSMUSG00000004558	29811	Ndrg2	0.804633
ENSMUSG00000035493	21810	Tgfbi	0.806714
ENSMUSG00000060548	29820	Tnfrsf19	0.810283
ENSMUSG00000020648	71916	Dus4l	0.810928
ENSMUSG00000057522	20747	Spop	0.813019
ENSMUSG00000097779	NA	NA	0.813233
ENSMUSG00000060036	27367	Rpl3	0.814163
ENSMUSG00000033316	231605	Galnt9	0.814936
ENSMUSG00000026887	67871	Mrrf	0.816385
ENSMUSG00000017485	21974	Top2b	0.816841
ENSMUSG00000041598	56699	Cdc42ep4	0.8169
ENSMUSG00000040296	230073	Ddx58	0.817912
ENSMUSG00000025246	21372	Tbl1x	0.81831
ENSMUSG00000022587	17069	Ly6e	0.819357
ENSMUSG00000029033	140500	Acap3	0.820315
ENSMUSG00000028896	100088	Rcc1	0.822774
ENSMUSG00000062797	67669	l7Rn6	0.825779
ENSMUSG00000027998	53317	Plrg1	0.827778
ENSMUSG00000030615	66271	Tmem126a	0.827841
ENSMUSG00000040415	80904	Dtx3	0.828858
ENSMUSG00000068735	277414	Trp53i11	0.832126
ENSMUSG00000042354	30877	Gnl3	0.832184
ENSMUSG00000074794	105171	Arrdc3	0.8337
ENSMUSG00000091931	100233175	AK010878	0.83375
ENSMUSG00000034203	72170	Chchd4	0.834185
ENSMUSG00000059811	56298	Atl2	0.83428
ENSMUSG00000029330	74596	Cds1	0.835465
ENSMUSG00000019773	67141	Fbxo5	0.835762
ENSMUSG00000058440	18181	Nrf1	0.837323
ENSMUSG00000025001	15201	Hells	0.839765
ENSMUSG00000020914	21973	Top2a	0.840015
ENSMUSG00000028059	16800	Arhgef2	0.841249
ENSMUSG00000078681	68634	Tm2d3	0.841607
ENSMUSG00000031527	67276	Eri1	0.841802
ENSMUSG00000003955	70186	Fam162a	0.843069
ENSMUSG00000049235	NA	NA	0.843447
ENSMUSG00000017428	69077	Psmd11	0.843532
ENSMUSG00000115338	NA	NA	0.84359
ENSMUSG00000049775	19241	Tmsb4x	0.844921
ENSMUSG00000024735	28000	Prpf19	0.845445
ENSMUSG00000028010	68147	Gar1	0.846098
ENSMUSG00000025979	19070	Mob4	0.847788
ENSMUSG00000002718	110750	Cse1l	0.850059
ENSMUSG00000021457	20963	Syk	0.851951
ENSMUSG00000022864	67102	D16Ertd472e	0.853083
ENSMUSG00000060073	19167	Psma3	0.854204
ENSMUSG00000024309	14976	Pfdn6	0.855221
ENSMUSG00000027313	69065	Chac1	0.855651
ENSMUSG00000051455	268491	Gm1564	0.856173
ENSMUSG00000062300	19294	Pvrl2	0.857031
ENSMUSG00000026484	19821	Rnf2	0.857411
ENSMUSG00000037058	67869	Paip2	0.857864
ENSMUSG00000032215	225215	Rsl24d1	0.858292
ENSMUSG00000044155	76522	Lsm8	0.859359
ENSMUSG00000030849	14183	Fgfr2	0.859974
ENSMUSG00000024826	19708	Dpf2	0.860902
ENSMUSG00000020091	13688	Eif4ebp2	0.861297
ENSMUSG00000001864	108897	Aif1l	0.861415
ENSMUSG00000021662	110596	Arhgef28	0.861561
ENSMUSG00000050199	107515	Lgr4	0.861631
ENSMUSG00000025591	66282	Tma16	0.863318
ENSMUSG00000090862	68052	Rps13	0.863706
ENSMUSG00000008682	110954	Rpl10	0.86409
ENSMUSG00000008682	110954	Rpl10	0.86409
ENSMUSG00000041453	19933	Rpl21	0.86421
ENSMUSG00000061315	17938	Naca	0.86621
ENSMUSG00000027070	14725	Lrp2	0.866905
ENSMUSG00000020303	20856	Stc2	0.867124
ENSMUSG00000025571	217351	Tnrc6c	0.868618
ENSMUSG00000031737	54352	Irx5	0.86988
ENSMUSG00000031442	17207	Mcf2l	0.870537
ENSMUSG00000097448	NA	NA	0.870937
ENSMUSG00000028893	230784	Sesn2	0.873481
ENSMUSG00000033589	72549	Reep4	0.874103
ENSMUSG00000074748	382423	Atxn7l3b	0.875436
ENSMUSG00000035551	75426	Igfbpl1	0.877944
ENSMUSG00000040907	232975	Atp1a3	0.878529
ENSMUSG00000062380	22152	Tubb3	0.878863
ENSMUSG00000029161	68567	Cgref1	0.882341
ENSMUSG00000022358	67731	Fbxo32	0.88266
ENSMUSG00000071456	100043040	1110002L01Rik	0.882717
ENSMUSG00000029578	74781	Wipi2	0.882753
ENSMUSG00000026097	227102	Ormdl1	0.883294
ENSMUSG00000022629	16564	Kif21a	0.883375
ENSMUSG00000020290	103573	Xpo1	0.883453
ENSMUSG00000008668	20084	Rps18	0.883959
ENSMUSG00000021714	60411	Cenpk	0.884489
ENSMUSG00000029122	59056	Evc	0.885348
ENSMUSG00000022099	13829	Dmtn	0.885843
ENSMUSG00000028907	67205	Utp11l	0.886546
ENSMUSG00000027193	11800	Api5	0.88925
ENSMUSG00000055044	54132	Pdlim1	0.889728
ENSMUSG00000078193	66489	Rpl35	0.890682
ENSMUSG00000036022	78755	Fam122b	0.890797
ENSMUSG00000021318	14634	Gli3	0.89122
ENSMUSG00000060126	22070	Tpt1	0.891403
ENSMUSG00000031458	66423	Coprs	0.891922
ENSMUSG00000038539	107503	Atf5	0.893666
ENSMUSG00000062647	27176	Rpl7a	0.894158
ENSMUSG00000018377	22344	Vezf1	0.896845
ENSMUSG00000029913	70779	Prdm5	0.897095
ENSMUSG00000011589	240121	Fsd1	0.900048
ENSMUSG00000006586	12395	Runx1t1	0.901196
ENSMUSG00000066652	320202	Lefty2	0.90336
ENSMUSG00000047261	14432	Gap43	0.905911
ENSMUSG00000021938	66645	Pspc1	0.907207
ENSMUSG00000099474	NA	NA	0.907795
ENSMUSG00000023991	74123	Foxp4	0.908014
ENSMUSG00000031586	19663	Rbpms	0.908624
ENSMUSG00000026074	26921	Map4k4	0.911244
ENSMUSG00000009894	67826	Snap47	0.914557
ENSMUSG00000059291	67025	Rpl11	0.915286
ENSMUSG00000031530	319520	Dusp4	0.915556
ENSMUSG00000025362	27370	Rps26	0.915656
ENSMUSG00000023169	105727	Slc38a1	0.918837
ENSMUSG00000054717	97165	Hmgb2	0.922909
ENSMUSG00000000078	23849	Klf6	0.927806
ENSMUSG00000045767	78521	B230219D22Rik	0.927826
ENSMUSG00000024844	23825	Banf1	0.933126
ENSMUSG00000027500	20257	Stmn2	0.93414
ENSMUSG00000038793	13590	Lefty1	0.93459
ENSMUSG00000026019	57750	Wdr12	0.935427
ENSMUSG00000023055	67488	Calcoco1	0.937088
ENSMUSG00000060206	242466	Zfp462	0.938306
ENSMUSG00000031297	11989	Slc7a3	0.939746
ENSMUSG00000037169	18109	Mycn	0.941154
ENSMUSG00000041075	14369	Fzd7	0.946649
ENSMUSG00000040189	211535	Ccdc114	0.947957
ENSMUSG00000024302	13527	Dtna	0.948508
ENSMUSG00000040183	140577	Ankrd6	0.951624
ENSMUSG00000048058	241576	Ldlrad3	0.95206
ENSMUSG00000029223	22223	Uchl1	0.952792
ENSMUSG00000027239	17242	Mdk	0.961907
ENSMUSG00000061887	72475	Ssbp3	0.965652

### Sheet: green_kME<-0.08
ID	Description	GeneRatio	BgRatio	pvalue	p.adjust (FDR)	qvalue	geneID	Count
GO:0090559	regulation of membrane permeability	4/68	65/23210	3.98707e-05	0.0533071	0.0477609	21873/52538/12018/72287	4
GO:0060068	vagina development	2/68	12/23210	0.000547724	0.183077	0.164029	17979/12018	2
GO:0046902	regulation of mitochondrial membrane permeability	3/68	53/23210	0.000507357	0.183077	0.164029	52538/12018/72287	3
GO:0061028	establishment of endothelial barrier	3/68	45/23210	0.000312513	0.183077	0.164029	21873/11518/17698	3
GO:0001885	endothelial cell development	3/68	67/23210	0.0010076	0.269433	0.2414	21873/11518/17698	3
GO:0030540	female genitalia development	2/68	18/23210	0.00125539	0.279742	0.250637	17979/12018	2
GO:0008053	mitochondrial fusion	2/68	21/23210	0.00171333	0.316989	0.284009	74006/12018	2
GO:0006839	mitochondrial transport	4/68	179/23210	0.00189672	0.316989	0.284009	76137/52538/12018/72287	4
GO:0000188	inactivation of MAPK activity	1/68	17/23210	0.0486721	0.324546	0.290779	75590	1
GO:0001731	formation of translation preinitiation complex	1/68	12/23210	0.0346043	0.324546	0.290779	67204	1
GO:0001771	immunological synapse formation	1/68	15/23210	0.0430694	0.324546	0.290779	17698	1
GO:0001821	histamine secretion	1/68	16/23210	0.0458748	0.324546	0.290779	20955	1
GO:0002076	osteoblast development	1/68	18/23210	0.0514613	0.324546	0.290779	212712	1
GO:0002176	male germ cell proliferation	1/68	10/23210	0.02892	0.324546	0.290779	67204	1
GO:0002281	macrophage activation involved in immune response	1/68	16/23210	0.0458748	0.324546	0.290779	106759	1
GO:0002283	neutrophil activation involved in immune response	1/68	16/23210	0.0458748	0.324546	0.290779	20955	1
GO:0002349	histamine production involved in inflammatory response	1/68	10/23210	0.02892	0.324546	0.290779	20955	1
GO:0002371	dendritic cell cytokine production	1/68	13/23210	0.0374342	0.324546	0.290779	106759	1
GO:0002441	histamine secretion involved in inflammatory response	1/68	10/23210	0.02892	0.324546	0.290779	20955	1
GO:0002553	histamine secretion by mast cell	1/68	10/23210	0.02892	0.324546	0.290779	20955	1
GO:0002730	regulation of dendritic cell cytokine production	1/68	12/23210	0.0346043	0.324546	0.290779	106759	1
GO:0002756	MyD88-independent toll-like receptor signaling pathway	1/68	13/23210	0.0374342	0.324546	0.290779	106759	1
GO:0002921	negative regulation of humoral immune response	1/68	12/23210	0.0346043	0.324546	0.290779	96935	1
GO:0002923	regulation of humoral immune response mediated by circulating immunoglobulin	1/68	11/23210	0.0317663	0.324546	0.290779	96935	1
GO:0002934	desmosome organization	1/68	10/23210	0.02892	0.324546	0.290779	109620	1
GO:0006851	mitochondrial calcium ion transmembrane transport	1/68	18/23210	0.0514613	0.324546	0.290779	76137	1
GO:0006957	complement activation, alternative pathway	1/68	12/23210	0.0346043	0.324546	0.290779	96935	1
GO:0007076	mitotic chromosome condensation	1/68	15/23210	0.0430694	0.324546	0.290779	234852	1
GO:0007183	SMAD protein complex assembly	1/68	13/23210	0.0374342	0.324546	0.290779	386655	1
GO:0009071	serine family amino acid catabolic process	1/68	13/23210	0.0374342	0.324546	0.290779	50880	1
GO:0009886	post-embryonic animal morphogenesis	1/68	17/23210	0.0486721	0.324546	0.290779	12018	1
GO:0010288	response to lead ion	1/68	10/23210	0.02892	0.324546	0.290779	11747	1
GO:0010752	regulation of cGMP-mediated signaling	1/68	16/23210	0.0458748	0.324546	0.290779	51799	1
GO:0016926	protein desumoylation	1/68	12/23210	0.0346043	0.324546	0.290779	320213	1
GO:0020027	hemoglobin metabolic process	1/68	18/23210	0.0514613	0.324546	0.290779	11518	1
GO:0021877	forebrain neuron fate commitment	1/68	13/23210	0.0374342	0.324546	0.290779	212712	1
GO:0030213	hyaluronan biosynthetic process	1/68	14/23210	0.0402558	0.324546	0.290779	12445	1
GO:0030449	regulation of complement activation	1/68	16/23210	0.0458748	0.324546	0.290779	96935	1
GO:0031077	post-embryonic camera-type eye development	1/68	11/23210	0.0317663	0.324546	0.290779	12018	1
GO:0031953	negative regulation of protein autophosphorylation	1/68	13/23210	0.0374342	0.324546	0.290779	78388	1
GO:0032438	melanosome organization	1/68	17/23210	0.0486721	0.324546	0.290779	192232	1
GO:0032717	negative regulation of interleukin-8 production	1/68	15/23210	0.0430694	0.324546	0.290779	11746	1
GO:0033148	positive regulation of intracellular estrogen receptor signaling pathway	1/68	13/23210	0.0374342	0.324546	0.290779	17979	1
GO:0033574	response to testosterone	1/68	18/23210	0.0514613	0.324546	0.290779	17698	1
GO:0034389	lipid droplet organization	1/68	18/23210	0.0514613	0.324546	0.290779	19330	1
GO:0035089	establishment of apical/basal cell polarity	1/68	18/23210	0.0514613	0.324546	0.290779	17698	1
GO:0035627	ceramide transport	1/68	11/23210	0.0317663	0.324546	0.290779	83435	1
GO:0035733	hepatic stellate cell activation	1/68	11/23210	0.0317663	0.324546	0.290779	20111	1
GO:0036035	osteoclast development	1/68	16/23210	0.0458748	0.324546	0.290779	21873	1
GO:0036093	germ cell proliferation	1/68	11/23210	0.0317663	0.324546	0.290779	67204	1
GO:0036444	calcium import into the mitochondrion	1/68	11/23210	0.0317663	0.324546	0.290779	76137	1
GO:0042033	chemokine biosynthetic process	1/68	15/23210	0.0430694	0.324546	0.290779	106759	1
GO:0042994	cytoplasmic sequestering of transcription factor	1/68	13/23210	0.0374342	0.324546	0.290779	50868	1
GO:0043312	neutrophil degranulation	1/68	12/23210	0.0346043	0.324546	0.290779	20955	1
GO:0043497	regulation of protein heterodimerization activity	1/68	10/23210	0.02892	0.324546	0.290779	12018	1
GO:0043653	mitochondrial fragmentation involved in apoptotic process	1/68	11/23210	0.0317663	0.324546	0.290779	74006	1
GO:0044090	positive regulation of vacuole organization	1/68	13/23210	0.0374342	0.324546	0.290779	64143	1
GO:0045073	regulation of chemokine biosynthetic process	1/68	15/23210	0.0430694	0.324546	0.290779	106759	1
GO:0045080	positive regulation of chemokine biosynthetic process	1/68	12/23210	0.0346043	0.324546	0.290779	106759	1
GO:0045136	development of secondary sexual characteristics	1/68	13/23210	0.0374342	0.324546	0.290779	17979	1
GO:0045198	establishment of epithelial cell apical/basal polarity	1/68	14/23210	0.0402558	0.324546	0.290779	17698	1
GO:0045324	late endosome to vacuole transport	1/68	18/23210	0.0514613	0.324546	0.290779	234852	1
GO:0045350	interferon-beta biosynthetic process	1/68	10/23210	0.02892	0.324546	0.290779	106759	1
GO:0045351	type I interferon biosynthetic process	1/68	14/23210	0.0402558	0.324546	0.290779	106759	1
GO:0045357	regulation of interferon-beta biosynthetic process	1/68	10/23210	0.02892	0.324546	0.290779	106759	1
GO:0045603	positive regulation of endothelial cell differentiation	1/68	17/23210	0.0486721	0.324546	0.290779	11518	1
GO:0045618	positive regulation of keratinocyte differentiation	1/68	14/23210	0.0402558	0.324546	0.290779	17979	1
GO:0046543	development of secondary female sexual characteristics	1/68	10/23210	0.02892	0.324546	0.290779	17979	1
GO:0048312	intracellular distribution of mitochondria	1/68	11/23210	0.0317663	0.324546	0.290779	74006	1
GO:0048563	post-embryonic animal organ morphogenesis	1/68	11/23210	0.0317663	0.324546	0.290779	12018	1
GO:0048753	pigment granule organization	1/68	18/23210	0.0514613	0.324546	0.290779	192232	1
GO:0050755	chemokine metabolic process	1/68	17/23210	0.0486721	0.324546	0.290779	106759	1
GO:0051561	positive regulation of mitochondrial calcium ion concentration	1/68	11/23210	0.0317663	0.324546	0.290779	76137	1
GO:0051601	exocyst localization	1/68	10/23210	0.02892	0.324546	0.290779	64143	1
GO:0051608	histamine transport	1/68	18/23210	0.0514613	0.324546	0.290779	20955	1
GO:0061615	glycolytic process through fructose-6-phosphate	1/68	13/23210	0.0374342	0.324546	0.290779	14430	1
GO:0061620	glycolytic process through glucose-6-phosphate	1/68	10/23210	0.02892	0.324546	0.290779	14430	1
GO:0061952	midbody abscission	1/68	16/23210	0.0458748	0.324546	0.290779	234852	1
GO:0070486	leukocyte aggregation	1/68	14/23210	0.0402558	0.324546	0.290779	17698	1
GO:0071340	skeletal muscle acetylcholine-gated channel clustering	1/68	14/23210	0.0402558	0.324546	0.290779	67943	1
GO:0071360	cellular response to exogenous dsRNA	1/68	17/23210	0.0486721	0.324546	0.290779	64143	1
GO:0071468	cellular response to acidic pH	1/68	12/23210	0.0346043	0.324546	0.290779	52055	1
GO:0071786	endoplasmic reticulum tubular network organization	1/68	17/23210	0.0486721	0.324546	0.290779	19330	1
GO:0071801	regulation of podosome assembly	1/68	18/23210	0.0514613	0.324546	0.290779	17698	1
GO:0071803	positive regulation of podosome assembly	1/68	14/23210	0.0402558	0.324546	0.290779	17698	1
GO:0072537	fibroblast activation	1/68	14/23210	0.0402558	0.324546	0.290779	20111	1
GO:0086069	bundle of His cell to Purkinje myocyte communication	1/68	14/23210	0.0402558	0.324546	0.290779	109620	1
GO:0090141	positive regulation of mitochondrial fission	1/68	14/23210	0.0402558	0.324546	0.290779	74006	1
GO:0090148	membrane fission	1/68	11/23210	0.0317663	0.324546	0.290779	74006	1
GO:0090557	establishment of endothelial intestinal barrier	1/68	12/23210	0.0346043	0.324546	0.290779	21873	1
GO:0097066	response to thyroid hormone	1/68	14/23210	0.0402558	0.324546	0.290779	11747	1
GO:0097202	activation of cysteine-type endopeptidase activity	1/68	13/23210	0.0374342	0.324546	0.290779	12018	1
GO:0098911	regulation of ventricular cardiac muscle cell action potential	1/68	14/23210	0.0402558	0.324546	0.290779	109620	1
GO:0140052	cellular response to oxidised low-density lipoprotein particle stimulus	1/68	10/23210	0.02892	0.324546	0.290779	106759	1
GO:1900029	positive regulation of ruffle assembly	1/68	15/23210	0.0430694	0.324546	0.290779	353047	1
GO:1900103	positive regulation of endoplasmic reticulum unfolded protein response	1/68	10/23210	0.02892	0.324546	0.290779	12018	1
GO:1900244	positive regulation of synaptic vesicle endocytosis	1/68	12/23210	0.0346043	0.324546	0.290779	74006	1
GO:1901317	regulation of flagellated sperm motility	1/68	15/23210	0.0430694	0.324546	0.290779	11747	1
GO:1901550	regulation of endothelial cell development	1/68	14/23210	0.0402558	0.324546	0.290779	11518	1
GO:1901569	fatty acid derivative catabolic process	1/68	10/23210	0.02892	0.324546	0.290779	67041	1
GO:1902414	protein localization to cell junction	1/68	16/23210	0.0458748	0.324546	0.290779	109620	1
GO:1902459	positive regulation of stem cell population maintenance	1/68	12/23210	0.0346043	0.324546	0.290779	17979	1
GO:1902805	positive regulation of synaptic vesicle transport	1/68	12/23210	0.0346043	0.324546	0.290779	74006	1
GO:1902946	protein localization to early endosome	1/68	12/23210	0.0346043	0.324546	0.290779	17698	1
GO:1903011	negative regulation of bone development	1/68	10/23210	0.02892	0.324546	0.290779	21873	1
GO:1903140	regulation of establishment of endothelial barrier	1/68	14/23210	0.0402558	0.324546	0.290779	11518	1
GO:1903423	positive regulation of synaptic vesicle recycling	1/68	15/23210	0.0430694	0.324546	0.290779	74006	1
GO:1903651	positive regulation of cytoplasmic transport	1/68	13/23210	0.0374342	0.324546	0.290779	17698	1
GO:1903909	regulation of receptor clustering	1/68	18/23210	0.0514613	0.324546	0.290779	67943	1
GO:1904396	regulation of neuromuscular junction development	1/68	13/23210	0.0374342	0.324546	0.290779	67943	1
GO:1905666	regulation of protein localization to endosome	1/68	13/23210	0.0374342	0.324546	0.290779	17698	1
GO:1905668	positive regulation of protein localization to endosome	1/68	12/23210	0.0346043	0.324546	0.290779	17698	1
GO:2000035	regulation of stem cell division	1/68	12/23210	0.0346043	0.324546	0.290779	17979	1
GO:2000257	regulation of protein activation cascade	1/68	17/23210	0.0486721	0.324546	0.290779	96935	1
GO:2000302	positive regulation of synaptic vesicle exocytosis	1/68	10/23210	0.02892	0.324546	0.290779	74006	1
GO:2000641	regulation of early endosome to late endosome transport	1/68	18/23210	0.0514613	0.324546	0.290779	17698	1
GO:2000786	positive regulation of autophagosome assembly	1/68	11/23210	0.0317663	0.324546	0.290779	64143	1
GO:2001204	regulation of osteoclast development	1/68	11/23210	0.0317663	0.324546	0.290779	21873	1
GO:0001836	release of cytochrome c from mitochondria	2/68	60/23210	0.0134186	0.324546	0.290779	74006/12018	2
GO:0002275	myeloid cell activation involved in immune response	2/68	85/23210	0.0258286	0.324546	0.290779	106759/20955	2
GO:0002444	myeloid leukocyte mediated immunity	2/68	97/23210	0.0329412	0.324546	0.290779	106759/20955	2
GO:0002532	production of molecular mediator involved in inflammatory response	2/68	74/23210	0.0199469	0.324546	0.290779	106759/20955	2
GO:0002886	regulation of myeloid leukocyte mediated immunity	2/68	65/23210	0.0156217	0.324546	0.290779	106759/20955	2
GO:0002888	positive regulation of myeloid leukocyte mediated immunity	2/68	45/23210	0.00771974	0.324546	0.290779	106759/20955	2
GO:0006413	translational initiation	2/68	104/23210	0.037404	0.324546	0.290779	16589/67204	2
GO:0006888	ER to Golgi vesicle-mediated transport	2/68	123/23210	0.050585	0.324546	0.290779	50797/20955	2
GO:0006986	response to unfolded protein	2/68	110/23210	0.0414029	0.324546	0.290779	50762/12018	2
GO:0006997	nucleus organization	2/68	122/23210	0.0498546	0.324546	0.290779	234852/30934	2
GO:0007029	endoplasmic reticulum organization	2/68	59/23210	0.0129957	0.324546	0.290779	30934/19330	2
GO:0007041	lysosomal transport	2/68	98/23210	0.033565	0.324546	0.290779	17237/20955	2
GO:0008333	endosome to lysosome transport	2/68	56/23210	0.0117629	0.324546	0.290779	17237/20955	2
GO:0010822	positive regulation of mitochondrion organization	2/68	74/23210	0.0199469	0.324546	0.290779	74006/12018	2
GO:0010823	negative regulation of mitochondrion organization	2/68	55/23210	0.0113641	0.324546	0.290779	74006/52538	2
GO:0017015	regulation of transforming growth factor beta receptor signaling pathway	2/68	103/23210	0.0367529	0.324546	0.290779	16400/386655	2
GO:0030101	natural killer cell activation	2/68	104/23210	0.037404	0.324546	0.290779	106759/20955	2
GO:0030858	positive regulation of epithelial cell differentiation	2/68	62/23210	0.0142823	0.324546	0.290779	17979/11518	2
GO:0032418	lysosome localization	2/68	75/23210	0.0204551	0.324546	0.290779	353047/20955	2
GO:0034394	protein localization to cell surface	2/68	66/23210	0.0160797	0.324546	0.290779	67943/52055	2
GO:0035773	insulin secretion involved in cellular response to glucose stimulus	2/68	89/23210	0.0281214	0.324546	0.290779	67041/52055	2
GO:0043330	response to exogenous dsRNA	2/68	58/23210	0.0125787	0.324546	0.290779	64143/106759	2
GO:0043331	response to dsRNA	2/68	64/23210	0.0151694	0.324546	0.290779	64143/106759	2
GO:0043496	regulation of protein homodimerization activity	2/68	24/23210	0.00223908	0.324546	0.290779	106759/12018	2
GO:0045604	regulation of epidermal cell differentiation	2/68	54/23210	0.0109714	0.324546	0.290779	50868/17979	2
GO:0045682	regulation of epidermis development	2/68	80/23210	0.0230765	0.324546	0.290779	50868/17979	2
GO:0045921	positive regulation of exocytosis	2/68	99/23210	0.0341935	0.324546	0.290779	74006/20955	2
GO:0046888	negative regulation of hormone secretion	2/68	95/23210	0.0317076	0.324546	0.290779	11747/52055	2
GO:0048806	genitalia development	2/68	51/23210	0.00983059	0.324546	0.290779	17979/12018	2
GO:0048814	regulation of dendrite morphogenesis	2/68	114/23210	0.0441545	0.324546	0.290779	74006/20955	2
GO:0050775	positive regulation of dendrite morphogenesis	2/68	55/23210	0.0113641	0.324546	0.290779	74006/20955	2
GO:0051590	positive regulation of neurotransmitter transport	2/68	48/23210	0.00874635	0.324546	0.290779	74006/20955	2
GO:0090199	regulation of release of cytochrome c from mitochondria	2/68	47/23210	0.00839769	0.324546	0.290779	74006/12018	2
GO:0090200	positive regulation of release of cytochrome c from mitochondria	2/68	28/23210	0.00304348	0.324546	0.290779	74006/12018	2
GO:0097061	dendritic spine organization	2/68	94/23210	0.0310979	0.324546	0.290779	16400/74006	2
GO:0106027	neuron projection organization	2/68	102/23210	0.0361062	0.324546	0.290779	16400/74006	2
GO:0140029	exocytic process	2/68	96/23210	0.0323221	0.324546	0.290779	64143/20955	2
GO:1900006	positive regulation of dendrite development	2/68	108/23210	0.0400526	0.324546	0.290779	74006/20955	2
GO:1901136	carbohydrate derivative catabolic process	2/68	120/23210	0.0484055	0.324546	0.290779	14430/50762	2
GO:1902117	positive regulation of organelle assembly	2/68	79/23210	0.0225417	0.324546	0.290779	64143/17698	2
GO:1903307	positive regulation of regulated secretory pathway	2/68	61/23210	0.0138475	0.324546	0.290779	74006/20955	2
GO:1903844	regulation of cellular response to transforming growth factor beta stimulus	2/68	105/23210	0.0380595	0.324546	0.290779	16400/386655	2
GO:1905477	positive regulation of protein localization to membrane	2/68	102/23210	0.0361062	0.324546	0.290779	16400/67943	2
GO:2001244	positive regulation of intrinsic apoptotic signaling pathway	2/68	68/23210	0.0170129	0.324546	0.290779	74006/72287	2
GO:0002064	epithelial cell development	3/68	247/23210	0.0359776	0.324546	0.290779	21873/11518/17698	3
GO:0002703	regulation of leukocyte mediated immunity	3/68	250/23210	0.0370821	0.324546	0.290779	96935/106759/20955	3
GO:0002792	negative regulation of peptide secretion	3/68	162/23210	0.0120096	0.324546	0.290779	11747/11746/52055	3
GO:0003158	endothelium development	3/68	119/23210	0.00516832	0.324546	0.290779	21873/11518/17698	3
GO:0007006	mitochondrial membrane organization	3/68	98/23210	0.00299888	0.324546	0.290779	52538/12018/72287	3
GO:0007034	vacuolar transport	3/68	133/23210	0.00702781	0.324546	0.290779	234852/17237/20955	3
GO:0008637	apoptotic mitochondrial changes	3/68	111/23210	0.00425689	0.324546	0.290779	74006/52538/12018	3
GO:0009913	epidermal cell differentiation	3/68	213/23210	0.0246869	0.324546	0.290779	50868/17979/109620	3
GO:0010508	positive regulation of autophagy	3/68	120/23210	0.00528985	0.324546	0.290779	64143/106759/72287	3
GO:0010821	regulation of mitochondrion organization	3/68	136/23210	0.00747138	0.324546	0.290779	74006/52538/12018	3
GO:0016050	vesicle organization	3/68	259/23210	0.0404993	0.324546	0.290779	192232/20955/72287	3
GO:0017157	regulation of exocytosis	3/68	244/23210	0.0348906	0.324546	0.290779	64143/74006/20955	3
GO:0022612	gland morphogenesis	3/68	150/23210	0.00975837	0.324546	0.290779	20111/17979/17698	3
GO:0030072	peptide hormone secretion	3/68	278/23210	0.048219	0.324546	0.290779	67041/11747/52055	3
GO:0030856	regulation of epithelial cell differentiation	3/68	147/23210	0.00923786	0.324546	0.290779	50868/17979/11518	3
GO:0032092	positive regulation of protein binding	3/68	109/23210	0.00404566	0.324546	0.290779	64143/11518/106759	3
GO:0032388	positive regulation of intracellular transport	3/68	200/23210	0.0209707	0.324546	0.290779	74006/17698/20955	3
GO:0045055	regulated exocytosis	3/68	256/23210	0.039343	0.324546	0.290779	74006/52055/20955	3
GO:0045446	endothelial cell differentiation	3/68	106/23210	0.00374104	0.324546	0.290779	21873/11518/17698	3
GO:0048284	organelle fusion	3/68	122/23210	0.00553805	0.324546	0.290779	74006/20955/12018	3
GO:0050709	negative regulation of protein secretion	3/68	152/23210	0.0101147	0.324546	0.290779	11747/11746/52055	3
GO:0051048	negative regulation of secretion	3/68	261/23210	0.0412798	0.324546	0.290779	11747/11746/52055	3
GO:0051099	positive regulation of binding	3/68	205/23210	0.0223605	0.324546	0.290779	64143/11518/106759	3
GO:0051224	negative regulation of protein transport	3/68	204/23210	0.0220786	0.324546	0.290779	11747/11746/52055	3
GO:0072659	protein localization to plasma membrane	3/68	279/23210	0.0486441	0.324546	0.290779	16400/20955/72287	3
GO:0099173	postsynapse organization	3/68	194/23210	0.0193679	0.324546	0.290779	16400/74006/67943	3
GO:1902115	regulation of organelle assembly	3/68	206/23210	0.0226444	0.324546	0.290779	234852/64143/17698	3
GO:1903531	negative regulation of secretion by cell	3/68	232/23210	0.0307174	0.324546	0.290779	11747/11746/52055	3
GO:1904950	negative regulation of establishment of protein localization	3/68	209/23210	0.023508	0.324546	0.290779	11747/11746/52055	3
GO:1905475	regulation of protein localization to membrane	3/68	186/23210	0.0173411	0.324546	0.290779	16400/67943/20955	3
GO:2001235	positive regulation of apoptotic signaling pathway	3/68	183/23210	0.0166134	0.324546	0.290779	74006/12018/72287	3
GO:0006887	exocytosis	4/68	375/23210	0.0243059	0.324546	0.290779	64143/74006/52055/20955	4
GO:0007005	mitochondrion organization	4/68	459/23210	0.0456915	0.324546	0.290779	74006/52538/12018/72287	4
GO:0009896	positive regulation of catabolic process	4/68	422/23210	0.0352976	0.324546	0.290779	64143/17698/106759/72287	4
GO:0009914	hormone transport	4/68	373/23210	0.0238921	0.324546	0.290779	67041/11747/52055/20955	4
GO:0010506	regulation of autophagy	4/68	247/23210	0.00598486	0.324546	0.290779	64143/74006/106759/72287	4
GO:0031331	positive regulation of cellular catabolic process	4/68	355/23210	0.0203622	0.324546	0.290779	64143/17698/106759/72287	4
GO:0031346	positive regulation of cell projection organization	4/68	466/23210	0.0478317	0.324546	0.290779	16400/74006/353047/20955	4
GO:0032386	regulation of intracellular transport	4/68	438/23210	0.0396027	0.324546	0.290779	74006/16589/17698/20955	4
GO:0043254	regulation of protein complex assembly	4/68	451/23210	0.0433132	0.324546	0.290779	64143/74006/11518/17698	4
GO:0043393	regulation of protein binding	4/68	240/23210	0.0054127	0.324546	0.290779	64143/11518/106759/12018	4
GO:0044282	small molecule catabolic process	4/68	311/23210	0.0131581	0.324546	0.290779	67041/50880/14430/52538	4
GO:0046879	hormone secretion	4/68	365/23210	0.0222803	0.324546	0.290779	67041/11747/52055/20955	4
GO:0046883	regulation of hormone secretion	4/68	302/23210	0.0119232	0.324546	0.290779	67041/11747/52055/20955	4
GO:0051090	regulation of DNA-binding transcription factor activity	4/68	396/23210	0.0289145	0.324546	0.290779	50868/17979/11746/106759	4
GO:0051098	regulation of binding	4/68	403/23210	0.0305588	0.324546	0.290779	64143/11518/106759/12018	4
GO:2001233	regulation of apoptotic signaling pathway	4/68	414/23210	0.0332531	0.324546	0.290779	74006/52538/12018/72287	4
GO:0006914	autophagy	5/68	386/23210	0.00548365	0.324546	0.290779	64143/74006/353047/106759/72287	5
GO:0050708	regulation of protein secretion	5/68	490/23210	0.0144165	0.324546	0.290779	67041/74006/11747/11746/52055	5
GO:0061919	process utilizing autophagic mechanism	5/68	386/23210	0.00548365	0.324546	0.290779	64143/74006/353047/106759/72287	5
GO:0010447	response to acidic pH	1/68	19/23210	0.0542424	0.325564	0.291691	52055	1
GO:0030859	polarized epithelial cell differentiation	1/68	19/23210	0.0542424	0.325564	0.291691	17698	1
GO:0034656	nucleobase-containing small molecule catabolic process	1/68	19/23210	0.0542424	0.325564	0.291691	14430	1
GO:0048311	mitochondrion distribution	1/68	19/23210	0.0542424	0.325564	0.291691	74006	1
GO:0061081	positive regulation of myeloid leukocyte cytokine production involved in immune response	1/68	19/23210	0.0542424	0.325564	0.291691	106759	1
GO:0034332	adherens junction organization	2/68	126/23210	0.0527994	0.325564	0.291691	11518/109620	2
GO:0051592	response to calcium ion	2/68	127/23210	0.0535452	0.325564	0.291691	11747/11518	2
GO:0099175	regulation of postsynapse organization	2/68	125/23210	0.0520574	0.325564	0.291691	74006/67943	2
GO:0007548	sex differentiation	3/68	288/23210	0.0525527	0.325564	0.291691	17979/12018/67204	3
GO:0030100	regulation of endocytosis	3/68	293/23210	0.0547882	0.325564	0.291691	74006/27418/11518	3
GO:0043588	skin development	3/68	293/23210	0.0547882	0.325564	0.291691	16400/17979/109620	3
GO:0097193	intrinsic apoptotic signaling pathway	3/68	292/23210	0.0543375	0.325564	0.291691	74006/12018/72287	3
GO:0071407	cellular response to organic cyclic compound	4/68	482/23210	0.052931	0.325564	0.291691	64143/74006/17979/17698	4
GO:0002183	cytoplasmic translational initiation	1/68	22/23210	0.0625378	0.326606	0.292625	67204	1
GO:0006516	glycoprotein catabolic process	1/68	21/23210	0.0597807	0.326606	0.292625	50762	1
GO:0032780	negative regulation of ATPase activity	1/68	22/23210	0.0625378	0.326606	0.292625	71994	1
GO:0033008	positive regulation of mast cell activation involved in immune response	1/68	22/23210	0.0625378	0.326606	0.292625	20955	1
GO:0033145	positive regulation of intracellular steroid hormone receptor signaling pathway	1/68	22/23210	0.0625378	0.326606	0.292625	17979	1
GO:0035493	SNARE complex assembly	1/68	22/23210	0.0625378	0.326606	0.292625	20955	1
GO:0043306	positive regulation of mast cell degranulation	1/68	22/23210	0.0625378	0.326606	0.292625	20955	1
GO:0044346	fibroblast apoptotic process	1/68	21/23210	0.0597807	0.326606	0.292625	12018	1
GO:0045606	positive regulation of epidermal cell differentiation	1/68	22/23210	0.0625378	0.326606	0.292625	17979	1
GO:0045948	positive regulation of translational initiation	1/68	20/23210	0.0570156	0.326606	0.292625	16589	1
GO:0048569	post-embryonic animal organ development	1/68	21/23210	0.0597807	0.326606	0.292625	12018	1
GO:0051016	barbed-end actin filament capping	1/68	21/23210	0.0597807	0.326606	0.292625	11518	1
GO:0051220	cytoplasmic sequestering of protein	1/68	21/23210	0.0597807	0.326606	0.292625	50868	1
GO:0061162	establishment of monopolar cell polarity	1/68	20/23210	0.0570156	0.326606	0.292625	17698	1
GO:0061339	establishment or maintenance of monopolar cell polarity	1/68	21/23210	0.0597807	0.326606	0.292625	17698	1
GO:0070242	thymocyte apoptotic process	1/68	22/23210	0.0625378	0.326606	0.292625	12018	1
GO:0071800	podosome assembly	1/68	22/23210	0.0625378	0.326606	0.292625	17698	1
GO:0097062	dendritic spine maintenance	1/68	22/23210	0.0625378	0.326606	0.292625	16400	1
GO:0097205	renal filtration	1/68	22/23210	0.0625378	0.326606	0.292625	16400	1
GO:1900017	positive regulation of cytokine production involved in inflammatory response	1/68	21/23210	0.0597807	0.326606	0.292625	106759	1
GO:1900101	regulation of endoplasmic reticulum unfolded protein response	1/68	20/23210	0.0570156	0.326606	0.292625	12018	1
GO:1901028	regulation of mitochondrial outer membrane permeabilization involved in apoptotic signaling pathway	1/68	20/23210	0.0570156	0.326606	0.292625	52538	1
GO:1901626	regulation of postsynaptic membrane organization	1/68	21/23210	0.0597807	0.326606	0.292625	67943	1
GO:1901673	regulation of mitotic spindle assembly	1/68	21/23210	0.0597807	0.326606	0.292625	234852	1
GO:1904666	regulation of ubiquitin protein ligase activity	1/68	21/23210	0.0597807	0.326606	0.292625	74006	1
GO:2000482	regulation of interleukin-8 secretion	1/68	21/23210	0.0597807	0.326606	0.292625	11746	1
GO:0030216	keratinocyte differentiation	2/68	139/23210	0.0627806	0.326606	0.292625	17979/109620	2
GO:0035966	response to topologically incorrect protein	2/68	133/23210	0.058098	0.326606	0.292625	50762/12018	2
GO:0061025	membrane fusion	2/68	133/23210	0.058098	0.326606	0.292625	74006/20955	2
GO:0032943	mononuclear cell proliferation	3/68	310/23210	0.0627251	0.326606	0.292625	17698/12445/106759	3
GO:0046651	lymphocyte proliferation	3/68	308/23210	0.0617647	0.326606	0.292625	17698/12445/106759	3
GO:1903829	positive regulation of cellular protein localization	3/68	297/23210	0.0566093	0.326606	0.292625	16400/17698/67943	3
GO:0036010	protein localization to endosome	1/68	23/23210	0.065287	0.329391	0.29512	17698	1
GO:0071359	cellular response to dsRNA	1/68	23/23210	0.065287	0.329391	0.29512	64143	1
GO:0071467	cellular response to pH	1/68	23/23210	0.065287	0.329391	0.29512	52055	1
GO:1900242	regulation of synaptic vesicle endocytosis	1/68	23/23210	0.065287	0.329391	0.29512	74006	1
GO:1902410	mitotic cytokinetic process	1/68	23/23210	0.065287	0.329391	0.29512	234852	1
GO:0050729	positive regulation of inflammatory response	2/68	142/23210	0.0651687	0.329391	0.29512	106759/20955	2
GO:0071331	cellular response to hexose stimulus	2/68	142/23210	0.0651687	0.329391	0.29512	67041/52055	2
GO:0071333	cellular response to glucose stimulus	2/68	140/23210	0.0635732	0.329391	0.29512	67041/52055	2
GO:0001956	positive regulation of neurotransmitter secretion	1/68	25/23210	0.0707615	0.330289	0.295925	74006	1
GO:0002446	neutrophil mediated immunity	1/68	32/23210	0.0896746	0.330289	0.295925	20955	1
GO:0006099	tricarboxylic acid cycle	1/68	31/23210	0.0869961	0.330289	0.295925	239017	1
GO:0006101	citrate metabolic process	1/68	32/23210	0.0896746	0.330289	0.295925	239017	1
GO:0006336	DNA replication-independent nucleosome assembly	1/68	29/23210	0.0816159	0.330289	0.295925	104248	1
GO:0006623	protein targeting to vacuole	1/68	32/23210	0.0896746	0.330289	0.295925	20955	1
GO:0006884	cell volume homeostasis	1/68	31/23210	0.0869961	0.330289	0.295925	11518	1
GO:0006891	intra-Golgi vesicle-mediated transport	1/68	26/23210	0.0734869	0.330289	0.295925	50797	1
GO:0007031	peroxisome organization	1/68	32/23210	0.0896746	0.330289	0.295925	74006	1
GO:0009225	nucleotide-sugar metabolic process	1/68	31/23210	0.0869961	0.330289	0.295925	14430	1
GO:0010499	proteasomal ubiquitin-independent protein catabolic process	1/68	24/23210	0.0680282	0.330289	0.295925	50868	1
GO:0019320	hexose catabolic process	1/68	25/23210	0.0707615	0.330289	0.295925	14430	1
GO:0030212	hyaluronan metabolic process	1/68	27/23210	0.0762044	0.330289	0.295925	12445	1
GO:0030318	melanocyte differentiation	1/68	29/23210	0.0816159	0.330289	0.295925	192232	1
GO:0032365	intracellular lipid transport	1/68	27/23210	0.0762044	0.330289	0.295925	83435	1
GO:0032469	endoplasmic reticulum calcium ion homeostasis	1/68	25/23210	0.0707615	0.330289	0.295925	12018	1
GO:0032509	endosome transport via multivesicular body sorting pathway	1/68	27/23210	0.0762044	0.330289	0.295925	234852	1
GO:0032728	positive regulation of interferon-beta production	1/68	32/23210	0.0896746	0.330289	0.295925	106759	1
GO:0032816	positive regulation of natural killer cell activation	1/68	31/23210	0.0869961	0.330289	0.295925	106759	1
GO:0033005	positive regulation of mast cell activation	1/68	30/23210	0.0843099	0.330289	0.295925	20955	1
GO:0033137	negative regulation of peptidyl-serine phosphorylation	1/68	29/23210	0.0816159	0.330289	0.295925	12018	1
GO:0034629	cellular protein-containing complex localization	1/68	29/23210	0.0816159	0.330289	0.295925	64143	1
GO:0034724	DNA replication-independent nucleosome organization	1/68	30/23210	0.0843099	0.330289	0.295925	104248	1
GO:0035024	negative regulation of Rho protein signal transduction	1/68	25/23210	0.0707615	0.330289	0.295925	16400	1
GO:0035640	exploration behavior	1/68	30/23210	0.0843099	0.330289	0.295925	16400	1
GO:0042119	neutrophil activation	1/68	29/23210	0.0816159	0.330289	0.295925	20955	1
GO:0043302	positive regulation of leukocyte degranulation	1/68	31/23210	0.0869961	0.330289	0.295925	20955	1
GO:0043951	negative regulation of cAMP-mediated signaling	1/68	29/23210	0.0816159	0.330289	0.295925	17237	1
GO:0045109	intermediate filament organization	1/68	26/23210	0.0734869	0.330289	0.295925	109620	1
GO:0045117	azole transport	1/68	26/23210	0.0734869	0.330289	0.295925	20955	1
GO:0045616	regulation of keratinocyte differentiation	1/68	32/23210	0.0896746	0.330289	0.295925	17979	1
GO:0045671	negative regulation of osteoclast differentiation	1/68	28/23210	0.078914	0.330289	0.295925	21873	1
GO:0045737	positive regulation of cyclin-dependent protein serine/threonine kinase activity	1/68	25/23210	0.0707615	0.330289	0.295925	12445	1
GO:0045780	positive regulation of bone resorption	1/68	27/23210	0.0762044	0.330289	0.295925	353047	1
GO:0045956	positive regulation of calcium ion-dependent exocytosis	1/68	27/23210	0.0762044	0.330289	0.295925	74006	1
GO:0046365	monosaccharide catabolic process	1/68	29/23210	0.0816159	0.330289	0.295925	14430	1
GO:0046852	positive regulation of bone remodeling	1/68	27/23210	0.0762044	0.330289	0.295925	353047	1
GO:0051085	chaperone cofactor-dependent protein refolding	1/68	30/23210	0.0843099	0.330289	0.295925	30934	1
GO:0051560	mitochondrial calcium ion homeostasis	1/68	27/23210	0.0762044	0.330289	0.295925	76137	1
GO:0055094	response to lipoprotein particle	1/68	25/23210	0.0707615	0.330289	0.295925	106759	1
GO:0060444	branching involved in mammary gland duct morphogenesis	1/68	28/23210	0.078914	0.330289	0.295925	17979	1
GO:0060561	apoptotic process involved in morphogenesis	1/68	32/23210	0.0896746	0.330289	0.295925	12018	1
GO:0060669	embryonic placenta morphogenesis	1/68	32/23210	0.0896746	0.330289	0.295925	17979	1
GO:0060713	labyrinthine layer morphogenesis	1/68	27/23210	0.0762044	0.330289	0.295925	17979	1
GO:0061003	positive regulation of dendritic spine morphogenesis	1/68	27/23210	0.0762044	0.330289	0.295925	74006	1
GO:0061082	myeloid leukocyte cytokine production	1/68	30/23210	0.0843099	0.330289	0.295925	106759	1
GO:0061099	negative regulation of protein tyrosine kinase activity	1/68	27/23210	0.0762044	0.330289	0.295925	78388	1
GO:0070266	necroptotic process	1/68	30/23210	0.0843099	0.330289	0.295925	74006	1
GO:0070584	mitochondrion morphogenesis	1/68	24/23210	0.0680282	0.330289	0.295925	74006	1
GO:0070670	response to interleukin-4	1/68	31/23210	0.0869961	0.330289	0.295925	50868	1
GO:0071353	cellular response to interleukin-4	1/68	29/23210	0.0816159	0.330289	0.295925	50868	1
GO:0071392	cellular response to estradiol stimulus	1/68	24/23210	0.0680282	0.330289	0.295925	17979	1
GO:0071402	cellular response to lipoprotein particle stimulus	1/68	27/23210	0.0762044	0.330289	0.295925	106759	1
GO:0071985	multivesicular body sorting pathway	1/68	32/23210	0.0896746	0.330289	0.295925	234852	1
GO:0072574	hepatocyte proliferation	1/68	26/23210	0.0734869	0.330289	0.295925	20111	1
GO:0072575	epithelial cell proliferation involved in liver morphogenesis	1/68	26/23210	0.0734869	0.330289	0.295925	20111	1
GO:0072576	liver morphogenesis	1/68	28/23210	0.078914	0.330289	0.295925	20111	1
GO:0072606	interleukin-8 secretion	1/68	25/23210	0.0707615	0.330289	0.295925	11746	1
GO:0086005	ventricular cardiac muscle cell action potential	1/68	28/23210	0.078914	0.330289	0.295925	109620	1
GO:0090140	regulation of mitochondrial fission	1/68	25/23210	0.0707615	0.330289	0.295925	74006	1
GO:0090162	establishment of epithelial cell polarity	1/68	31/23210	0.0869961	0.330289	0.295925	17698	1
GO:0090169	regulation of spindle assembly	1/68	28/23210	0.078914	0.330289	0.295925	234852	1
GO:0097345	mitochondrial outer membrane permeabilization	1/68	29/23210	0.0816159	0.330289	0.295925	52538	1
GO:0098901	regulation of cardiac muscle cell action potential	1/68	26/23210	0.0734869	0.330289	0.295925	109620	1
GO:1900027	regulation of ruffle assembly	1/68	29/23210	0.0816159	0.330289	0.295925	353047	1
GO:1902110	positive regulation of mitochondrial membrane permeability involved in apoptotic process	1/68	32/23210	0.0896746	0.330289	0.295925	52538	1
GO:1903010	regulation of bone development	1/68	26/23210	0.0734869	0.330289	0.295925	21873	1
GO:1903393	positive regulation of adherens junction organization	1/68	31/23210	0.0869961	0.330289	0.295925	11518	1
GO:1903421	regulation of synaptic vesicle recycling	1/68	31/23210	0.0869961	0.330289	0.295925	74006	1
GO:1903649	regulation of cytoplasmic transport	1/68	25/23210	0.0707615	0.330289	0.295925	17698	1
GO:1904031	positive regulation of cyclin-dependent protein kinase activity	1/68	28/23210	0.078914	0.330289	0.295925	12445	1
GO:2000737	negative regulation of stem cell differentiation	1/68	25/23210	0.0707615	0.330289	0.295925	17979	1
GO:0001678	cellular glucose homeostasis	2/68	159/23210	0.0792538	0.330289	0.295925	67041/52055	2
GO:0006323	DNA packaging	2/68	169/23210	0.087944	0.330289	0.295925	234852/104248	2
GO:0006457	protein folding	2/68	153/23210	0.0741793	0.330289	0.295925	30934/67943	2
GO:0007033	vacuole organization	2/68	162/23210	0.081831	0.330289	0.295925	64143/192232	2
GO:0007179	transforming growth factor beta receptor signaling pathway	2/68	165/23210	0.0844341	0.330289	0.295925	16400/386655	2
GO:0007596	blood coagulation	2/68	156/23210	0.076703	0.330289	0.295925	11747/192232	2
GO:0007599	hemostasis	2/68	158/23210	0.0784005	0.330289	0.295925	11747/192232	2
GO:0008360	regulation of cell shape	2/68	150/23210	0.0716834	0.330289	0.295925	27418/17698	2
GO:0019827	stem cell population maintenance	2/68	165/23210	0.0844341	0.330289	0.295925	94112/17979	2
GO:0043433	negative regulation of DNA-binding transcription factor activity	2/68	160/23210	0.0801099	0.330289	0.295925	50868/11746	2
GO:0046660	female sex differentiation	2/68	147/23210	0.069216	0.330289	0.295925	17979/12018	2
GO:0046887	positive regulation of hormone secretion	2/68	164/23210	0.0835636	0.330289	0.295925	67041/20955	2
GO:0050817	coagulation	2/68	159/23210	0.0792538	0.330289	0.295925	11747/192232	2
GO:0060401	cytosolic calcium ion transport	2/68	170/23210	0.0888283	0.330289	0.295925	76137/12018	2
GO:0071248	cellular response to metal ion	2/68	154/23210	0.0750175	0.330289	0.295925	11747/11518	2
GO:0071322	cellular response to carbohydrate stimulus	2/68	150/23210	0.0716834	0.330289	0.295925	67041/52055	2
GO:0071326	cellular response to monosaccharide stimulus	2/68	143/23210	0.0659716	0.330289	0.295925	67041/52055	2
GO:0098727	maintenance of cell number	2/68	169/23210	0.087944	0.330289	0.295925	94112/17979	2
GO:2001242	regulation of intrinsic apoptotic signaling pathway	2/68	169/23210	0.087944	0.330289	0.295925	74006/72287	2
GO:0006869	lipid transport	3/68	330/23210	0.0727081	0.330289	0.295925	83435/77577/20955	3
GO:0008544	epidermis development	3/68	329/23210	0.0721929	0.330289	0.295925	50868/17979/109620	3
GO:0042060	wound healing	3/68	360/23210	0.0889234	0.330289	0.295925	11747/192232/109620	3
GO:0043434	response to peptide hormone	3/68	324/23210	0.0696416	0.330289	0.295925	50880/11747/12445	3
GO:0050727	regulation of inflammatory response	3/68	354/23210	0.0855658	0.330289	0.295925	96935/106759/20955	3
GO:0070661	leukocyte proliferation	3/68	331/23210	0.0732251	0.330289	0.295925	17698/12445/106759	3
GO:1990778	protein localization to cell periphery	3/68	344/23210	0.0800954	0.330289	0.295925	16400/20955/72287	3
GO:0010976	positive regulation of neuron projection development	3/68	362/23210	0.0900549	0.330779	0.296364	16400/74006/20955	3
GO:0006084	acetyl-CoA metabolic process	1/68	33/23210	0.0923453	0.334279	0.2995	52538	1
GO:0045879	negative regulation of smoothened signaling pathway	1/68	33/23210	0.0923453	0.334279	0.2995	17237	1
GO:0086091	regulation of heart rate by cardiac conduction	1/68	33/23210	0.0923453	0.334279	0.2995	109620	1
GO:0090313	regulation of protein targeting to membrane	1/68	34/23210	0.0950083	0.334279	0.2995	20955	1
GO:1902686	mitochondrial outer membrane permeabilization involved in programmed cell death	1/68	34/23210	0.0950083	0.334279	0.2995	52538	1
GO:1903146	regulation of autophagy of mitochondrion	1/68	33/23210	0.0923453	0.334279	0.2995	74006	1
GO:1905898	positive regulation of response to endoplasmic reticulum stress	1/68	34/23210	0.0950083	0.334279	0.2995	12018	1
GO:2000036	regulation of stem cell population maintenance	1/68	33/23210	0.0923453	0.334279	0.2995	17979	1
GO:2000785	regulation of autophagosome assembly	1/68	34/23210	0.0950083	0.334279	0.2995	64143	1
GO:0002262	myeloid cell homeostasis	2/68	176/23210	0.0941897	0.334279	0.2995	11518/12018	2
GO:0002705	positive regulation of leukocyte mediated immunity	2/68	176/23210	0.0941897	0.334279	0.2995	106759/20955	2
GO:0017156	calcium ion regulated exocytosis	2/68	175/23210	0.0932896	0.334279	0.2995	74006/20955	2
GO:0035107	appendage morphogenesis	2/68	175/23210	0.0932896	0.334279	0.2995	74239/12018	2
GO:0035108	limb morphogenesis	2/68	175/23210	0.0932896	0.334279	0.2995	74239/12018	2
GO:0045807	positive regulation of endocytosis	2/68	175/23210	0.0932896	0.334279	0.2995	74006/11518	2
GO:0010876	lipid localization	3/68	370/23210	0.0946417	0.334279	0.2995	83435/77577/20955	3
GO:0001782	B cell homeostasis	1/68	37/23210	0.102951	0.335721	0.300792	12018	1
GO:0002920	regulation of humoral immune response	1/68	36/23210	0.100311	0.335721	0.300792	96935	1
GO:0006458	'de novo' protein folding	1/68	36/23210	0.100311	0.335721	0.300792	30934	1
GO:0010955	negative regulation of protein processing	1/68	37/23210	0.102951	0.335721	0.300792	96935	1
GO:0019934	cGMP-mediated signaling	1/68	37/23210	0.102951	0.335721	0.300792	51799	1
GO:0033006	regulation of mast cell activation involved in immune response	1/68	36/23210	0.100311	0.335721	0.300792	20955	1
GO:0033146	regulation of intracellular estrogen receptor signaling pathway	1/68	35/23210	0.0976636	0.335721	0.300792	17979	1
GO:0035794	positive regulation of mitochondrial membrane permeability	1/68	37/23210	0.102951	0.335721	0.300792	52538	1
GO:0036230	granulocyte activation	1/68	35/23210	0.0976636	0.335721	0.300792	20955	1
GO:0043304	regulation of mast cell degranulation	1/68	35/23210	0.0976636	0.335721	0.300792	20955	1
GO:0045601	regulation of endothelial cell differentiation	1/68	36/23210	0.100311	0.335721	0.300792	11518	1
GO:0045684	positive regulation of epidermis development	1/68	37/23210	0.102951	0.335721	0.300792	17979	1
GO:0050892	intestinal absorption	1/68	37/23210	0.102951	0.335721	0.300792	21873	1
GO:0051084	'de novo' posttranslational protein folding	1/68	35/23210	0.0976636	0.335721	0.300792	30934	1
GO:0051693	actin filament capping	1/68	37/23210	0.102951	0.335721	0.300792	11518	1
GO:0072350	tricarboxylic acid metabolic process	1/68	37/23210	0.102951	0.335721	0.300792	239017	1
GO:0086065	cell communication involved in cardiac conduction	1/68	37/23210	0.102951	0.335721	0.300792	109620	1
GO:0098751	bone cell development	1/68	36/23210	0.100311	0.335721	0.300792	21873	1
GO:1903318	negative regulation of protein maturation	1/68	37/23210	0.102951	0.335721	0.300792	96935	1
GO:0001764	neuron migration	2/68	185/23210	0.102402	0.335721	0.300792	16400/212712	2
GO:0009746	response to hexose	2/68	184/23210	0.10148	0.335721	0.300792	67041/52055	2
GO:0009749	response to glucose	2/68	181/23210	0.0987279	0.335721	0.300792	67041/52055	2
GO:0010770	positive regulation of cell morphogenesis involved in differentiation	2/68	185/23210	0.102402	0.335721	0.300792	74006/20955	2
GO:0034284	response to monosaccharide	2/68	185/23210	0.102402	0.335721	0.300792	67041/52055	2
GO:0048813	dendrite morphogenesis	2/68	178/23210	0.0959975	0.335721	0.300792	74006/20955	2
GO:0051588	regulation of neurotransmitter transport	2/68	178/23210	0.0959975	0.335721	0.300792	74006/20955	2
GO:0006091	generation of precursor metabolites and energy	3/68	379/23210	0.0999157	0.335721	0.300792	239017/67041/14430	3
GO:0010256	endomembrane system organization	3/68	384/23210	0.102896	0.335721	0.300792	30934/19330/72287	3
GO:0051260	protein homooligomerization	3/68	383/23210	0.102297	0.335721	0.300792	74006/30934/11747	3
GO:1901652	response to peptide	3/68	384/23210	0.102896	0.335721	0.300792	50880/11747/12445	3
GO:1903305	regulation of regulated secretory pathway	2/68	186/23210	0.103327	0.336127	0.301155	74006/20955	2
GO:0000266	mitochondrial fission	1/68	40/23210	0.110825	0.33907	0.303792	74006	1
GO:0002323	natural killer cell activation involved in immune response	1/68	40/23210	0.110825	0.33907	0.303792	20955	1
GO:0006284	base-excision repair	1/68	38/23210	0.105584	0.33907	0.303792	71726	1
GO:0006998	nuclear envelope organization	1/68	39/23210	0.108208	0.33907	0.303792	30934	1
GO:0009069	serine family amino acid metabolic process	1/68	39/23210	0.108208	0.33907	0.303792	50880	1
GO:0009268	response to pH	1/68	40/23210	0.110825	0.33907	0.303792	52055	1
GO:0009620	response to fungus	1/68	39/23210	0.108208	0.33907	0.303792	12018	1
GO:0032506	cytokinetic process	1/68	38/23210	0.105584	0.33907	0.303792	234852	1
GO:0034105	positive regulation of tissue remodeling	1/68	40/23210	0.110825	0.33907	0.303792	353047	1
GO:0043001	Golgi to plasma membrane protein transport	1/68	39/23210	0.108208	0.33907	0.303792	20955	1
GO:0044088	regulation of vacuole organization	1/68	39/23210	0.108208	0.33907	0.303792	64143	1
GO:0045022	early endosome to late endosome transport	1/68	40/23210	0.110825	0.33907	0.303792	17698	1
GO:0046825	regulation of protein export from nucleus	1/68	40/23210	0.110825	0.33907	0.303792	16589	1
GO:0050931	pigment cell differentiation	1/68	39/23210	0.108208	0.33907	0.303792	192232	1
GO:0060236	regulation of mitotic spindle organization	1/68	38/23210	0.105584	0.33907	0.303792	234852	1
GO:0060603	mammary gland duct morphogenesis	1/68	40/23210	0.110825	0.33907	0.303792	17979	1
GO:0086004	regulation of cardiac muscle cell contraction	1/68	40/23210	0.110825	0.33907	0.303792	109620	1
GO:0097300	programmed necrotic cell death	1/68	38/23210	0.105584	0.33907	0.303792	74006	1
GO:1900087	positive regulation of G1/S transition of mitotic cell cycle	1/68	39/23210	0.108208	0.33907	0.303792	12445	1
GO:1901998	toxin transport	1/68	39/23210	0.108208	0.33907	0.303792	50797	1
GO:1902108	regulation of mitochondrial membrane permeability involved in apoptotic process	1/68	39/23210	0.108208	0.33907	0.303792	52538	1
GO:1905710	positive regulation of membrane permeability	1/68	39/23210	0.108208	0.33907	0.303792	52538	1
GO:0000209	protein polyubiquitination	2/68	194/23210	0.110806	0.33907	0.303792	17237/72296	2
GO:0006469	negative regulation of protein kinase activity	2/68	194/23210	0.110806	0.33907	0.303792	78388/75590	2
GO:0048771	tissue remodeling	2/68	193/23210	0.109863	0.33907	0.303792	353047/12018	2
GO:0050773	regulation of dendrite development	2/68	191/23210	0.107984	0.33907	0.303792	74006/20955	2
GO:0001783	B cell apoptotic process	1/68	41/23210	0.113435	0.340223	0.304825	12018	1
GO:0002823	negative regulation of adaptive immune response based on somatic recombination of immune receptors built from immunoglobulin superfamily domains	1/68	42/23210	0.116037	0.340223	0.304825	96935	1
GO:0007080	mitotic metaphase plate congression	1/68	42/23210	0.116037	0.340223	0.304825	234852	1
GO:0030835	negative regulation of actin filament depolymerization	1/68	42/23210	0.116037	0.340223	0.304825	11518	1
GO:0032459	regulation of protein oligomerization	1/68	41/23210	0.113435	0.340223	0.304825	74006	1
GO:0033059	cellular pigmentation	1/68	41/23210	0.113435	0.340223	0.304825	192232	1
GO:0035774	positive regulation of insulin secretion involved in cellular response to glucose stimulus	1/68	41/23210	0.113435	0.340223	0.304825	67041	1
GO:0045197	establishment or maintenance of epithelial cell apical/basal polarity	1/68	41/23210	0.113435	0.340223	0.304825	17698	1
GO:0048873	homeostasis of number of cells within a tissue	1/68	42/23210	0.116037	0.340223	0.304825	11518	1
GO:0090224	regulation of spindle organization	1/68	42/23210	0.116037	0.340223	0.304825	234852	1
GO:0097178	ruffle assembly	1/68	42/23210	0.116037	0.340223	0.304825	353047	1
GO:0098927	vesicle-mediated transport between endosomal compartments	1/68	42/23210	0.116037	0.340223	0.304825	17698	1
GO:1900015	regulation of cytokine production involved in inflammatory response	1/68	42/23210	0.116037	0.340223	0.304825	106759	1
GO:1902742	apoptotic process involved in development	1/68	42/23210	0.116037	0.340223	0.304825	12018	1
GO:2000008	regulation of protein localization to cell surface	1/68	41/23210	0.113435	0.340223	0.304825	52055	1
GO:0009743	response to carbohydrate	2/68	198/23210	0.114598	0.340223	0.304825	67041/52055	2
GO:0031396	regulation of protein ubiquitination	2/68	199/23210	0.115551	0.340223	0.304825	74006/106759	2
GO:0072376	protein activation cascade	2/68	199/23210	0.115551	0.340223	0.304825	78388/96935	2
GO:0010639	negative regulation of organelle organization	3/68	403/23210	0.114542	0.340223	0.304825	74006/11518/52538	3
GO:0006024	glycosaminoglycan biosynthetic process	1/68	43/23210	0.118632	0.341098	0.305609	12445	1
GO:0006890	retrograde vesicle-mediated transport, Golgi to ER	1/68	43/23210	0.118632	0.341098	0.305609	50797	1
GO:0010824	regulation of centrosome duplication	1/68	43/23210	0.118632	0.341098	0.305609	234852	1
GO:0072666	establishment of protein localization to vacuole	1/68	43/23210	0.118632	0.341098	0.305609	20955	1
GO:0086002	cardiac muscle cell action potential involved in contraction	1/68	43/23210	0.118632	0.341098	0.305609	109620	1
GO:0043281	regulation of cysteine-type endopeptidase activity involved in apoptotic process	2/68	201/23210	0.117464	0.341098	0.305609	20111/12018	2
GO:0048736	appendage development	2/68	201/23210	0.117464	0.341098	0.305609	74239/12018	2
GO:0060173	limb development	2/68	201/23210	0.117464	0.341098	0.305609	74239/12018	2
GO:0001933	negative regulation of protein phosphorylation	3/68	408/23210	0.117688	0.341098	0.305609	78388/75590/12018	3
GO:0071560	cellular response to transforming growth factor beta stimulus	2/68	204/23210	0.120348	0.345291	0.309366	16400/386655	2
GO:0006904	vesicle docking involved in exocytosis	1/68	44/23210	0.121219	0.346383	0.310344	64143	1
GO:0042098	T cell proliferation	2/68	205/23210	0.121314	0.346383	0.310344	17698/12445	2
GO:0007265	Ras protein signal transduction	3/68	414/23210	0.121506	0.346383	0.310344	16400/64143/19330	3
GO:0002534	cytokine production involved in inflammatory response	1/68	45/23210	0.123798	0.349194	0.312863	106759	1
GO:0030890	positive regulation of B cell proliferation	1/68	45/23210	0.123798	0.349194	0.312863	106759	1
GO:0031952	regulation of protein autophosphorylation	1/68	45/23210	0.123798	0.349194	0.312863	78388	1
GO:0032814	regulation of natural killer cell activation	1/68	45/23210	0.123798	0.349194	0.312863	106759	1
GO:0051646	mitochondrion localization	1/68	45/23210	0.123798	0.349194	0.312863	74006	1
GO:0001941	postsynaptic membrane organization	1/68	46/23210	0.12637	0.349512	0.313148	67943	1
GO:0002707	negative regulation of lymphocyte mediated immunity	1/68	46/23210	0.12637	0.349512	0.313148	96935	1
GO:0002762	negative regulation of myeloid leukocyte differentiation	1/68	48/23210	0.131492	0.349512	0.313148	21873	1
GO:0002820	negative regulation of adaptive immune response	1/68	47/23210	0.128935	0.349512	0.313148	96935	1
GO:0030261	chromosome condensation	1/68	47/23210	0.128935	0.349512	0.313148	234852	1
GO:0030520	intracellular estrogen receptor signaling pathway	1/68	47/23210	0.128935	0.349512	0.313148	17979	1
GO:0043303	mast cell degranulation	1/68	48/23210	0.131492	0.349512	0.313148	20955	1
GO:0045104	intermediate filament cytoskeleton organization	1/68	48/23210	0.131492	0.349512	0.313148	109620	1
GO:0045429	positive regulation of nitric oxide biosynthetic process	1/68	47/23210	0.128935	0.349512	0.313148	106759	1
GO:0047496	vesicle transport along microtubule	1/68	48/23210	0.131492	0.349512	0.313148	20955	1
GO:0051438	regulation of ubiquitin-protein transferase activity	1/68	48/23210	0.131492	0.349512	0.313148	74006	1
GO:0071300	cellular response to retinoic acid	1/68	47/23210	0.128935	0.349512	0.313148	11518	1
GO:1902808	positive regulation of cell cycle G1/S phase transition	1/68	48/23210	0.131492	0.349512	0.313148	12445	1
GO:1903115	regulation of actin filament-based movement	1/68	48/23210	0.131492	0.349512	0.313148	109620	1
GO:1904407	positive regulation of nitric oxide metabolic process	1/68	48/23210	0.131492	0.349512	0.313148	106759	1
GO:0002274	myeloid leukocyte activation	2/68	215/23210	0.131072	0.349512	0.313148	106759/20955	2
GO:0016054	organic acid catabolic process	2/68	213/23210	0.129105	0.349512	0.313148	50880/52538	2
GO:0019935	cyclic-nucleotide-mediated signaling	2/68	210/23210	0.12617	0.349512	0.313148	51799/17237	2
GO:0033157	regulation of intracellular protein transport	2/68	210/23210	0.12617	0.349512	0.313148	16589/20955	2
GO:0033673	negative regulation of kinase activity	2/68	214/23210	0.130088	0.349512	0.313148	78388/75590	2
GO:0035264	multicellular organism growth	2/68	212/23210	0.128125	0.349512	0.313148	17979/11518	2
GO:0046395	carboxylic acid catabolic process	2/68	213/23210	0.129105	0.349512	0.313148	50880/52538	2
GO:0060047	heart contraction	2/68	211/23210	0.127146	0.349512	0.313148	74006/109620	2
GO:0071103	DNA conformation change	2/68	210/23210	0.12617	0.349512	0.313148	234852/104248	2
GO:0071559	response to transforming growth factor beta	2/68	208/23210	0.124222	0.349512	0.313148	16400/386655	2
GO:0002697	regulation of immune effector process	3/68	420/23210	0.12537	0.349512	0.313148	96935/106759/20955	3
GO:0006816	calcium ion transport	3/68	423/23210	0.127318	0.349512	0.313148	76137/74006/12018	3
GO:0009150	purine ribonucleotide metabolic process	3/68	423/23210	0.127318	0.349512	0.313148	74006/14430/52538	3
GO:0071900	regulation of protein serine/threonine kinase activity	3/68	427/23210	0.129933	0.349512	0.313148	64143/75590/12445	3
GO:0001974	blood vessel remodeling	1/68	51/23210	0.139119	0.350287	0.313842	12018	1
GO:0002279	mast cell activation involved in immune response	1/68	49/23210	0.134042	0.350287	0.313842	20955	1
GO:0002448	mast cell mediated immunity	1/68	49/23210	0.134042	0.350287	0.313842	20955	1
GO:0006360	transcription by RNA polymerase I	1/68	50/23210	0.136584	0.350287	0.313842	21341	1
GO:0007032	endosome organization	1/68	51/23210	0.139119	0.350287	0.313842	72287	1
GO:0010332	response to gamma radiation	1/68	50/23210	0.136584	0.350287	0.313842	12018	1
GO:0017145	stem cell division	1/68	51/23210	0.139119	0.350287	0.313842	17979	1
GO:0030195	negative regulation of blood coagulation	1/68	49/23210	0.134042	0.350287	0.313842	11747	1
GO:0030834	regulation of actin filament depolymerization	1/68	51/23210	0.139119	0.350287	0.313842	11518	1
GO:0031146	SCF-dependent proteasomal ubiquitin-dependent protein catabolic process	1/68	51/23210	0.139119	0.350287	0.313842	50762	1
GO:0031663	lipopolysaccharide-mediated signaling pathway	1/68	50/23210	0.136584	0.350287	0.313842	106759	1
GO:0032355	response to estradiol	1/68	51/23210	0.139119	0.350287	0.313842	17979	1
GO:0032648	regulation of interferon-beta production	1/68	51/23210	0.139119	0.350287	0.313842	106759	1
GO:0033003	regulation of mast cell activation	1/68	50/23210	0.136584	0.350287	0.313842	20955	1
GO:0035088	establishment or maintenance of apical/basal cell polarity	1/68	49/23210	0.134042	0.350287	0.313842	17698	1
GO:0043300	regulation of leukocyte degranulation	1/68	49/23210	0.134042	0.350287	0.313842	20955	1
GO:0045103	intermediate filament-based process	1/68	49/23210	0.134042	0.350287	0.313842	109620	1
GO:0045124	regulation of bone resorption	1/68	50/23210	0.136584	0.350287	0.313842	353047	1
GO:0050819	negative regulation of coagulation	1/68	51/23210	0.139119	0.350287	0.313842	11747	1
GO:0061001	regulation of dendritic spine morphogenesis	1/68	51/23210	0.139119	0.350287	0.313842	74006	1
GO:0061245	establishment or maintenance of bipolar cell polarity	1/68	49/23210	0.134042	0.350287	0.313842	17698	1
GO:0070265	necrotic cell death	1/68	51/23210	0.139119	0.350287	0.313842	74006	1
GO:1900047	negative regulation of hemostasis	1/68	50/23210	0.136584	0.350287	0.313842	11747	1
GO:0003015	heart process	2/68	221/23210	0.137012	0.350287	0.313842	74006/109620	2
GO:0022618	ribonucleoprotein complex assembly	2/68	223/23210	0.139006	0.350287	0.313842	118451/67204	2
GO:0030073	insulin secretion	2/68	223/23210	0.139006	0.350287	0.313842	67041/52055	2
GO:0009259	ribonucleotide metabolic process	3/68	433/23210	0.133893	0.350287	0.313842	74006/14430/52538	3
GO:0045860	positive regulation of protein kinase activity	3/68	438/23210	0.137224	0.350287	0.313842	64143/73137/12445	3
GO:0002720	positive regulation of cytokine production involved in immune response	1/68	53/23210	0.144167	0.353025	0.316296	106759	1
GO:0006023	aminoglycan biosynthetic process	1/68	53/23210	0.144167	0.353025	0.316296	12445	1
GO:0031529	ruffle organization	1/68	52/23210	0.141647	0.353025	0.316296	353047	1
GO:0032481	positive regulation of type I interferon production	1/68	52/23210	0.141647	0.353025	0.316296	106759	1
GO:0032608	interferon-beta production	1/68	53/23210	0.144167	0.353025	0.316296	106759	1
GO:0034113	heterotypic cell-cell adhesion	1/68	53/23210	0.144167	0.353025	0.316296	109620	1
GO:0055010	ventricular cardiac muscle tissue morphogenesis	1/68	53/23210	0.144167	0.353025	0.316296	109620	1
GO:0061077	chaperone-mediated protein folding	1/68	52/23210	0.141647	0.353025	0.316296	30934	1
GO:0099518	vesicle cytoskeletal trafficking	1/68	53/23210	0.144167	0.353025	0.316296	20955	1
GO:1900408	negative regulation of cellular response to oxidative stress	1/68	53/23210	0.144167	0.353025	0.316296	50880	1
GO:0032868	response to insulin	2/68	225/23210	0.141006	0.353025	0.316296	50880/12445	2
GO:0071241	cellular response to inorganic substance	2/68	225/23210	0.141006	0.353025	0.316296	11747/11518	2
GO:0090276	regulation of peptide hormone secretion	2/68	228/23210	0.144018	0.353025	0.316296	67041/11747	2
GO:2000116	regulation of cysteine-type endopeptidase activity	2/68	226/23210	0.142008	0.353025	0.316296	20111/12018	2
GO:0006163	purine nucleotide metabolic process	3/68	447/23210	0.143293	0.353025	0.316296	74006/14430/52538	3
GO:0048608	reproductive structure development	3/68	449/23210	0.144654	0.353569	0.316783	17979/12018/67204	3
GO:1903320	regulation of protein modification by small protein conjugation or removal	2/68	229/23210	0.145025	0.353829	0.317016	74006/106759	2
GO:0019693	ribose phosphate metabolic process	3/68	450/23210	0.145336	0.353942	0.317117	74006/14430/52538	3
GO:0044060	regulation of endocrine process	1/68	54/23210	0.146681	0.354048	0.317212	52055	1
GO:0086001	cardiac muscle cell action potential	1/68	54/23210	0.146681	0.354048	0.317212	109620	1
GO:1903533	regulation of protein targeting	1/68	54/23210	0.146681	0.354048	0.317212	20955	1
GO:0042326	negative regulation of phosphorylation	3/68	452/23210	0.146704	0.354048	0.317212	78388/75590/12018	3
GO:0050808	synapse organization	3/68	451/23210	0.146019	0.354048	0.317212	16400/74006/67943	3
GO:0007528	neuromuscular junction development	1/68	55/23210	0.149186	0.354915	0.317989	67943	1
GO:0030042	actin filament depolymerization	1/68	55/23210	0.149186	0.354915	0.317989	11518	1
GO:0046580	negative regulation of Ras protein signal transduction	1/68	55/23210	0.149186	0.354915	0.317989	16400	1
GO:0048066	developmental pigmentation	1/68	55/23210	0.149186	0.354915	0.317989	192232	1
GO:0050732	negative regulation of peptidyl-tyrosine phosphorylation	1/68	55/23210	0.149186	0.354915	0.317989	78388	1
GO:0001894	tissue homeostasis	2/68	232/23210	0.148055	0.354915	0.317989	11518/353047	2
GO:0090092	regulation of transmembrane receptor protein serine/threonine kinase signaling pathway	2/68	233/23210	0.149068	0.354915	0.317989	16400/386655	2
GO:0061458	reproductive system development	3/68	453/23210	0.147389	0.354915	0.317989	17979/12018/67204	3
GO:0002704	negative regulation of leukocyte mediated immunity	1/68	56/23210	0.151685	0.359516	0.322111	96935	1
GO:0006446	regulation of translational initiation	1/68	60/23210	0.161607	0.359516	0.322111	16589	1
GO:0010524	positive regulation of calcium ion transport into cytosol	1/68	59/23210	0.159138	0.359516	0.322111	12018	1
GO:0030837	negative regulation of actin filament polymerization	1/68	60/23210	0.161607	0.359516	0.322111	11518	1
GO:0033209	tumor necrosis factor-mediated signaling pathway	1/68	60/23210	0.161607	0.359516	0.322111	21873	1
GO:0043954	cellular component maintenance	1/68	58/23210	0.156661	0.359516	0.322111	16400	1
GO:0045744	negative regulation of G protein-coupled receptor signaling pathway	1/68	60/23210	0.161607	0.359516	0.322111	17237	1
GO:0045776	negative regulation of blood pressure	1/68	60/23210	0.161607	0.359516	0.322111	215615	1
GO:0045824	negative regulation of innate immune response	1/68	60/23210	0.161607	0.359516	0.322111	96935	1
GO:0046605	regulation of centrosome cycle	1/68	58/23210	0.156661	0.359516	0.322111	234852	1
GO:0046850	regulation of bone remodeling	1/68	60/23210	0.161607	0.359516	0.322111	353047	1
GO:0051310	metaphase plate congression	1/68	57/23210	0.154176	0.359516	0.322111	234852	1
GO:0060443	mammary gland morphogenesis	1/68	58/23210	0.156661	0.359516	0.322111	17979	1
GO:0060711	labyrinthine layer development	1/68	59/23210	0.159138	0.359516	0.322111	17979	1
GO:0060986	endocrine hormone secretion	1/68	59/23210	0.159138	0.359516	0.322111	52055	1
GO:0061337	cardiac conduction	1/68	58/23210	0.156661	0.359516	0.322111	109620	1
GO:0070231	T cell apoptotic process	1/68	58/23210	0.156661	0.359516	0.322111	12018	1
GO:0072665	protein localization to vacuole	1/68	58/23210	0.156661	0.359516	0.322111	20955	1
GO:0072678	T cell migration	1/68	58/23210	0.156661	0.359516	0.322111	17698	1
GO:0090307	mitotic spindle assembly	1/68	57/23210	0.154176	0.359516	0.322111	234852	1
GO:0098900	regulation of action potential	1/68	58/23210	0.156661	0.359516	0.322111	109620	1
GO:1902883	negative regulation of response to oxidative stress	1/68	56/23210	0.151685	0.359516	0.322111	50880	1
GO:1903078	positive regulation of protein localization to plasma membrane	1/68	59/23210	0.159138	0.359516	0.322111	16400	1
GO:1903510	mucopolysaccharide metabolic process	1/68	58/23210	0.156661	0.359516	0.322111	12445	1
GO:2000401	regulation of lymphocyte migration	1/68	59/23210	0.159138	0.359516	0.322111	17698	1
GO:0016485	protein processing	2/68	239/23210	0.155176	0.359516	0.322111	96935/12018	2
GO:0034976	response to endoplasmic reticulum stress	2/68	237/23210	0.153134	0.359516	0.322111	50762/12018	2
GO:0046777	protein autophosphorylation	2/68	240/23210	0.156198	0.359516	0.322111	16589/78388	2
GO:0051091	positive regulation of DNA-binding transcription factor activity	2/68	244/23210	0.160303	0.359516	0.322111	17979/106759	2
GO:0071375	cellular response to peptide hormone stimulus	2/68	244/23210	0.160303	0.359516	0.322111	11747/12445	2
GO:0071826	ribonucleoprotein complex subunit organization	2/68	236/23210	0.152116	0.359516	0.322111	118451/67204	2
GO:0006281	DNA repair	3/68	464/23210	0.154997	0.359516	0.322111	71726/214552/50762	3
GO:0006874	cellular calcium ion homeostasis	3/68	473/23210	0.161314	0.359516	0.322111	76137/11747/12018	3
GO:0045666	positive regulation of neuron differentiation	3/68	461/23210	0.15291	0.359516	0.322111	16400/74006/20955	3
GO:0048732	gland development	3/68	467/23210	0.157094	0.359516	0.322111	20111/17979/17698	3
GO:0050867	positive regulation of cell activation	3/68	461/23210	0.15291	0.359516	0.322111	20111/106759/20955	3
GO:0051656	establishment of organelle localization	3/68	473/23210	0.161314	0.359516	0.322111	234852/74006/20955	3
GO:0070838	divalent metal ion transport	3/68	472/23210	0.160609	0.359516	0.322111	76137/74006/12018	3
GO:1903532	positive regulation of secretion by cell	3/68	472/23210	0.160609	0.359516	0.322111	67041/74006/20955	3
GO:0007040	lysosome organization	1/68	61/23210	0.16407	0.3602	0.322724	192232	1
GO:0051058	negative regulation of small GTPase mediated signal transduction	1/68	61/23210	0.16407	0.3602	0.322724	16400	1
GO:0080171	lytic vacuole organization	1/68	61/23210	0.16407	0.3602	0.322724	192232	1
GO:1903428	positive regulation of reactive oxygen species biosynthetic process	1/68	61/23210	0.16407	0.3602	0.322724	106759	1
GO:0046034	ATP metabolic process	2/68	247/23210	0.163394	0.3602	0.322724	74006/14430	2
GO:0051348	negative regulation of transferase activity	2/68	246/23210	0.162362	0.3602	0.322724	78388/75590	2
GO:0033674	positive regulation of kinase activity	3/68	476/23210	0.163438	0.3602	0.322724	64143/73137/12445	3
GO:0072511	divalent inorganic cation transport	3/68	475/23210	0.162729	0.3602	0.322724	76137/74006/12018	3
GO:0002712	regulation of B cell mediated immunity	1/68	63/23210	0.168974	0.362408	0.324702	96935	1
GO:0002889	regulation of immunoglobulin mediated immune response	1/68	63/23210	0.168974	0.362408	0.324702	96935	1
GO:0003229	ventricular cardiac muscle tissue development	1/68	62/23210	0.166526	0.362408	0.324702	109620	1
GO:0018149	peptide cross-linking	1/68	62/23210	0.166526	0.362408	0.324702	109620	1
GO:0032677	regulation of interleukin-8 production	1/68	63/23210	0.168974	0.362408	0.324702	11746	1
GO:0032722	positive regulation of chemokine production	1/68	63/23210	0.168974	0.362408	0.324702	106759	1
GO:0043462	regulation of ATPase activity	1/68	63/23210	0.168974	0.362408	0.324702	71994	1
GO:0043949	regulation of cAMP-mediated signaling	1/68	62/23210	0.166526	0.362408	0.324702	17237	1
GO:0048488	synaptic vesicle endocytosis	1/68	63/23210	0.168974	0.362408	0.324702	74006	1
GO:0060999	positive regulation of dendritic spine development	1/68	63/23210	0.168974	0.362408	0.324702	74006	1
GO:0061951	establishment of protein localization to plasma membrane	1/68	62/23210	0.166526	0.362408	0.324702	20955	1
GO:0070059	intrinsic apoptotic signaling pathway in response to endoplasmic reticulum stress	1/68	63/23210	0.168974	0.362408	0.324702	12018	1
GO:0086003	cardiac muscle cell contraction	1/68	62/23210	0.166526	0.362408	0.324702	109620	1
GO:0140238	presynaptic endocytosis	1/68	63/23210	0.168974	0.362408	0.324702	74006	1
GO:0008015	blood circulation	3/68	484/23210	0.169142	0.362408	0.324702	74006/215615/109620	3
GO:0000422	autophagy of mitochondrion	1/68	65/23210	0.17385	0.362616	0.324889	74006	1
GO:0006893	Golgi to plasma membrane transport	1/68	65/23210	0.17385	0.362616	0.324889	20955	1
GO:0009880	embryonic pattern specification	1/68	64/23210	0.171415	0.362616	0.324889	212712	1
GO:0009988	cell-cell recognition	1/68	64/23210	0.171415	0.362616	0.324889	17698	1
GO:0030512	negative regulation of transforming growth factor beta receptor signaling pathway	1/68	64/23210	0.171415	0.362616	0.324889	386655	1
GO:0030968	endoplasmic reticulum unfolded protein response	1/68	65/23210	0.17385	0.362616	0.324889	12018	1
GO:0031638	zymogen activation	1/68	65/23210	0.17385	0.362616	0.324889	12018	1
GO:0042267	natural killer cell mediated cytotoxicity	1/68	64/23210	0.171415	0.362616	0.324889	20955	1
GO:0048278	vesicle docking	1/68	64/23210	0.171415	0.362616	0.324889	64143	1
GO:0061726	mitochondrion disassembly	1/68	65/23210	0.17385	0.362616	0.324889	74006	1
GO:1903391	regulation of adherens junction organization	1/68	64/23210	0.171415	0.362616	0.324889	11518	1
GO:2000736	regulation of stem cell differentiation	1/68	64/23210	0.171415	0.362616	0.324889	17979	1
GO:0006605	protein targeting	2/68	256/23210	0.172732	0.362616	0.324889	192232/20955	2
GO:0034330	cell junction organization	2/68	255/23210	0.17169	0.362616	0.324889	11518/109620	2
GO:0007264	small GTPase mediated signal transduction	3/68	485/23210	0.169859	0.362616	0.324889	16400/64143/19330	3
GO:0055074	calcium ion homeostasis	3/68	489/23210	0.172736	0.362616	0.324889	76137/11747/12018	3
GO:0072521	purine-containing compound metabolic process	3/68	490/23210	0.173458	0.362616	0.324889	74006/14430/52538	3
GO:0051650	establishment of vesicle localization	2/68	258/23210	0.17482	0.364072	0.326193	74006/20955	2
GO:0002228	natural killer cell mediated immunity	1/68	66/23210	0.176277	0.364204	0.326311	20955	1
GO:0002673	regulation of acute inflammatory response	1/68	67/23210	0.178697	0.364204	0.326311	96935	1
GO:0006635	fatty acid beta-oxidation	1/68	67/23210	0.178697	0.364204	0.326311	52538	1
GO:0016239	positive regulation of macroautophagy	1/68	67/23210	0.178697	0.364204	0.326311	64143	1
GO:0043113	receptor clustering	1/68	67/23210	0.178697	0.364204	0.326311	67943	1
GO:0050710	negative regulation of cytokine secretion	1/68	67/23210	0.178697	0.364204	0.326311	11746	1
GO:0051298	centrosome duplication	1/68	67/23210	0.178697	0.364204	0.326311	234852	1
GO:0090278	negative regulation of peptide hormone secretion	1/68	66/23210	0.176277	0.364204	0.326311	11747	1
GO:1903845	negative regulation of cellular response to transforming growth factor beta stimulus	1/68	66/23210	0.176277	0.364204	0.326311	386655	1
GO:1904377	positive regulation of protein localization to cell periphery	1/68	66/23210	0.176277	0.364204	0.326311	16400	1
GO:0002699	positive regulation of immune effector process	2/68	259/23210	0.175865	0.364204	0.326311	106759/20955	2
GO:0003013	circulatory system process	3/68	495/23210	0.177079	0.364204	0.326311	74006/215615/109620	3
GO:0009611	response to wounding	3/68	495/23210	0.177079	0.364204	0.326311	11747/192232/109620	3
GO:0072503	cellular divalent inorganic cation homeostasis	3/68	497/23210	0.178534	0.364204	0.326311	76137/11747/12018	3
GO:0000281	mitotic cytokinesis	1/68	69/23210	0.183516	0.365121	0.327133	234852	1
GO:0006513	protein monoubiquitination	1/68	68/23210	0.18111	0.365121	0.327133	17237	1
GO:0030888	regulation of B cell proliferation	1/68	69/23210	0.183516	0.365121	0.327133	106759	1
GO:0032482	Rab protein signal transduction	1/68	68/23210	0.18111	0.365121	0.327133	19330	1
GO:0032637	interleukin-8 production	1/68	69/23210	0.183516	0.365121	0.327133	11746	1
GO:0034109	homotypic cell-cell adhesion	1/68	68/23210	0.18111	0.365121	0.327133	109620	1
GO:0043299	leukocyte degranulation	1/68	69/23210	0.183516	0.365121	0.327133	20955	1
GO:0043407	negative regulation of MAP kinase activity	1/68	69/23210	0.183516	0.365121	0.327133	75590	1
GO:0045428	regulation of nitric oxide biosynthetic process	1/68	68/23210	0.18111	0.365121	0.327133	106759	1
GO:0045576	mast cell activation	1/68	69/23210	0.183516	0.365121	0.327133	20955	1
GO:0055117	regulation of cardiac muscle contraction	1/68	69/23210	0.183516	0.365121	0.327133	109620	1
GO:0060997	dendritic spine morphogenesis	1/68	69/23210	0.183516	0.365121	0.327133	74006	1
GO:0033500	carbohydrate homeostasis	2/68	266/23210	0.18321	0.365121	0.327133	67041/52055	2
GO:0042593	glucose homeostasis	2/68	265/23210	0.182158	0.365121	0.327133	67041/52055	2
GO:0048193	Golgi vesicle transport	2/68	263/23210	0.180056	0.365121	0.327133	50797/20955	2
GO:0050807	regulation of synapse organization	2/68	266/23210	0.18321	0.365121	0.327133	74006/67943	2
GO:0002090	regulation of receptor internalization	1/68	70/23210	0.185916	0.369155	0.330747	27418	1
GO:0002366	leukocyte activation involved in immune response	2/68	269/23210	0.186372	0.369155	0.330747	106759/20955	2
GO:0010038	response to metal ion	2/68	269/23210	0.186372	0.369155	0.330747	11747/11518	2
GO:0042255	ribosome assembly	1/68	71/23210	0.188308	0.371688	0.333017	118451	1
GO:0061045	negative regulation of wound healing	1/68	71/23210	0.188308	0.371688	0.333017	11747	1
GO:0090287	regulation of cellular response to growth factor stimulus	2/68	271/23210	0.188485	0.371688	0.333017	16400/386655	2
GO:0009167	purine ribonucleoside monophosphate metabolic process	2/68	272/23210	0.189543	0.372674	0.3339	74006/14430	2
GO:0009205	purine ribonucleoside triphosphate metabolic process	2/68	272/23210	0.189543	0.372674	0.3339	74006/14430	2
GO:0000079	regulation of cyclin-dependent protein serine/threonine kinase activity	1/68	72/23210	0.190693	0.37329	0.334452	12445	1
GO:0002263	cell activation involved in immune response	2/68	273/23210	0.190601	0.37329	0.334452	106759/20955	2
GO:0009126	purine nucleoside monophosphate metabolic process	2/68	273/23210	0.190601	0.37329	0.334452	74006/14430	2
GO:0051258	protein polymerization	2/68	274/23210	0.19166	0.374634	0.335656	74006/11518	2
GO:0006919	activation of cysteine-type endopeptidase activity involved in apoptotic process	1/68	74/23210	0.195443	0.375442	0.33638	12018	1
GO:0009060	aerobic respiration	1/68	73/23210	0.193072	0.375442	0.33638	239017	1
GO:0036465	synaptic vesicle recycling	1/68	74/23210	0.195443	0.375442	0.33638	74006	1
GO:0042108	positive regulation of cytokine biosynthetic process	1/68	74/23210	0.195443	0.375442	0.33638	106759	1
GO:0045453	bone resorption	1/68	74/23210	0.195443	0.375442	0.33638	353047	1
GO:0045670	regulation of osteoclast differentiation	1/68	73/23210	0.193072	0.375442	0.33638	21873	1
GO:1901880	negative regulation of protein depolymerization	1/68	74/23210	0.195443	0.375442	0.33638	11518	1
GO:1990542	mitochondrial transmembrane transport	1/68	73/23210	0.193072	0.375442	0.33638	76137	1
GO:0009161	ribonucleoside monophosphate metabolic process	2/68	276/23210	0.193781	0.375442	0.33638	74006/14430	2
GO:0009199	ribonucleoside triphosphate metabolic process	2/68	276/23210	0.193781	0.375442	0.33638	74006/14430	2
GO:0050803	regulation of synapse structure or activity	2/68	276/23210	0.193781	0.375442	0.33638	74006/67943	2
GO:0051648	vesicle localization	2/68	277/23210	0.194843	0.375442	0.33638	74006/20955	2
GO:0030433	ubiquitin-dependent ERAD pathway	1/68	75/23210	0.197808	0.375667	0.336581	50762	1
GO:0032272	negative regulation of protein polymerization	1/68	75/23210	0.197808	0.375667	0.336581	11518	1
GO:0032543	mitochondrial translation	1/68	75/23210	0.197808	0.375667	0.336581	118451	1
GO:0046626	regulation of insulin receptor signaling pathway	1/68	75/23210	0.197808	0.375667	0.336581	12445	1
GO:0051303	establishment of chromosome localization	1/68	75/23210	0.197808	0.375667	0.336581	234852	1
GO:0061097	regulation of protein tyrosine kinase activity	1/68	75/23210	0.197808	0.375667	0.336581	78388	1
GO:0140056	organelle localization by membrane tethering	1/68	75/23210	0.197808	0.375667	0.336581	64143	1
GO:0071902	positive regulation of protein serine/threonine kinase activity	2/68	279/23210	0.196969	0.375667	0.336581	64143/12445	2
GO:0006809	nitric oxide biosynthetic process	1/68	76/23210	0.200166	0.375873	0.336767	106759	1
GO:0021879	forebrain neuron differentiation	1/68	76/23210	0.200166	0.375873	0.336767	212712	1
GO:0050000	chromosome localization	1/68	76/23210	0.200166	0.375873	0.336767	234852	1
GO:0055008	cardiac muscle tissue morphogenesis	1/68	76/23210	0.200166	0.375873	0.336767	109620	1
GO:1901606	alpha-amino acid catabolic process	1/68	76/23210	0.200166	0.375873	0.336767	50880	1
GO:1904029	regulation of cyclin-dependent protein kinase activity	1/68	76/23210	0.200166	0.375873	0.336767	12445	1
GO:0001822	kidney development	2/68	281/23210	0.199098	0.375873	0.336767	16400/11746	2
GO:0009144	purine nucleoside triphosphate metabolic process	2/68	281/23210	0.199098	0.375873	0.336767	74006/14430	2
GO:0001738	morphogenesis of a polarized epithelium	1/68	77/23210	0.202517	0.37711	0.337875	17698	1
GO:0030193	regulation of blood coagulation	1/68	77/23210	0.202517	0.37711	0.337875	11747	1
GO:0032088	negative regulation of NF-kappaB transcription factor activity	1/68	77/23210	0.202517	0.37711	0.337875	11746	1
GO:0061180	mammary gland epithelium development	1/68	77/23210	0.202517	0.37711	0.337875	17979	1
GO:0071277	cellular response to calcium ion	1/68	77/23210	0.202517	0.37711	0.337875	11518	1
GO:1905897	regulation of response to endoplasmic reticulum stress	1/68	77/23210	0.202517	0.37711	0.337875	12018	1
GO:0009123	nucleoside monophosphate metabolic process	2/68	285/23210	0.203364	0.37816	0.338816	74006/14430	2
GO:0002260	lymphocyte homeostasis	1/68	78/23210	0.204861	0.378314	0.338953	12018	1
GO:0034644	cellular response to UV	1/68	78/23210	0.204861	0.378314	0.338953	12018	1
GO:0051881	regulation of mitochondrial membrane potential	1/68	78/23210	0.204861	0.378314	0.338953	12018	1
GO:0061515	myeloid cell development	1/68	78/23210	0.204861	0.378314	0.338953	21873	1
GO:1900046	regulation of hemostasis	1/68	78/23210	0.204861	0.378314	0.338953	11747	1
GO:0003208	cardiac ventricle morphogenesis	1/68	79/23210	0.207199	0.378739	0.339334	109620	1
GO:0033143	regulation of intracellular steroid hormone receptor signaling pathway	1/68	79/23210	0.207199	0.378739	0.339334	17979	1
GO:0038034	signal transduction in absence of ligand	1/68	79/23210	0.207199	0.378739	0.339334	12018	1
GO:0048663	neuron fate commitment	1/68	79/23210	0.207199	0.378739	0.339334	212712	1
GO:0097192	extrinsic apoptotic signaling pathway in absence of ligand	1/68	79/23210	0.207199	0.378739	0.339334	12018	1
GO:0006913	nucleocytoplasmic transport	2/68	289/23210	0.207641	0.378739	0.339334	16589/19330	2
GO:0045088	regulation of innate immune response	2/68	289/23210	0.207641	0.378739	0.339334	96935/106759	2
GO:0051169	nuclear transport	2/68	289/23210	0.207641	0.378739	0.339334	16589/19330	2
GO:1901653	cellular response to peptide	2/68	287/23210	0.205501	0.378739	0.339334	11747/12445	2
GO:0022406	membrane docking	1/68	80/23210	0.209529	0.380054	0.340512	64143	1
GO:0043154	negative regulation of cysteine-type endopeptidase activity involved in apoptotic process	1/68	80/23210	0.209529	0.380054	0.340512	20111	1
GO:0046209	nitric oxide metabolic process	1/68	80/23210	0.209529	0.380054	0.340512	106759	1
GO:0070613	regulation of protein processing	1/68	80/23210	0.209529	0.380054	0.340512	96935	1
GO:0048511	rhythmic process	2/68	291/23210	0.209783	0.380054	0.340512	21685/74006	2
GO:0032479	regulation of type I interferon production	1/68	81/23210	0.211853	0.380709	0.341099	106759	1
GO:0050818	regulation of coagulation	1/68	81/23210	0.211853	0.380709	0.341099	11747	1
GO:0061178	regulation of insulin secretion involved in cellular response to glucose stimulus	1/68	81/23210	0.211853	0.380709	0.341099	67041	1
GO:0072384	organelle transport along microtubule	1/68	81/23210	0.211853	0.380709	0.341099	20955	1
GO:0071214	cellular response to abiotic stimulus	2/68	292/23210	0.210855	0.380709	0.341099	52055/12018	2
GO:0104004	cellular response to environmental stimulus	2/68	292/23210	0.210855	0.380709	0.341099	52055/12018	2
GO:0002718	regulation of cytokine production involved in immune response	1/68	82/23210	0.21417	0.381286	0.341616	106759	1
GO:0006637	acyl-CoA metabolic process	1/68	82/23210	0.21417	0.381286	0.341616	52538	1
GO:0034620	cellular response to unfolded protein	1/68	82/23210	0.21417	0.381286	0.341616	12018	1
GO:0035383	thioester metabolic process	1/68	82/23210	0.21417	0.381286	0.341616	52538	1
GO:0090630	activation of GTPase activity	1/68	82/23210	0.21417	0.381286	0.341616	70296	1
GO:1903317	regulation of protein maturation	1/68	82/23210	0.21417	0.381286	0.341616	96935	1
GO:0016358	dendrite development	2/68	294/23210	0.213001	0.381286	0.341616	74006/20955	2
GO:0006942	regulation of striated muscle contraction	1/68	83/23210	0.216481	0.38285	0.343018	109620	1
GO:0030203	glycosaminoglycan metabolic process	1/68	83/23210	0.216481	0.38285	0.343018	12445	1
GO:0043242	negative regulation of protein complex disassembly	1/68	83/23210	0.216481	0.38285	0.343018	11518	1
GO:1901992	positive regulation of mitotic cell cycle phase transition	1/68	83/23210	0.216481	0.38285	0.343018	12445	1
GO:0006836	neurotransmitter transport	2/68	297/23210	0.216224	0.38285	0.343018	74006/20955	2
GO:0009141	nucleoside triphosphate metabolic process	2/68	298/23210	0.217299	0.38379	0.343859	74006/14430	2
GO:0008589	regulation of smoothened signaling pathway	1/68	84/23210	0.218785	0.384888	0.344843	17237	1
GO:0034103	regulation of tissue remodeling	1/68	84/23210	0.218785	0.384888	0.344843	353047	1
GO:2001057	reactive nitrogen species metabolic process	1/68	84/23210	0.218785	0.384888	0.344843	106759	1
GO:0051604	protein maturation	2/68	300/23210	0.219451	0.385554	0.34544	96935/12018	2
GO:0032606	type I interferon production	1/68	85/23210	0.221082	0.387303	0.347007	106759	1
GO:1900407	regulation of cellular response to oxidative stress	1/68	85/23210	0.221082	0.387303	0.347007	50880	1
GO:0050714	positive regulation of protein secretion	2/68	302/23210	0.221606	0.387303	0.347007	67041/74006	2
GO:0072001	renal system development	2/68	302/23210	0.221606	0.387303	0.347007	16400/11746	2
GO:0070509	calcium ion import	1/68	86/23210	0.223372	0.389881	0.349316	76137	1
GO:0070252	actin-mediated cell contraction	1/68	87/23210	0.225656	0.391821	0.351055	109620	1
GO:0072091	regulation of stem cell proliferation	1/68	87/23210	0.225656	0.391821	0.351055	17979	1
GO:1901879	regulation of protein depolymerization	1/68	87/23210	0.225656	0.391821	0.351055	11518	1
GO:2000117	negative regulation of cysteine-type endopeptidase activity	1/68	87/23210	0.225656	0.391821	0.351055	20111	1
GO:0032024	positive regulation of insulin secretion	1/68	88/23210	0.227933	0.394239	0.353221	67041	1
GO:0032642	regulation of chemokine production	1/68	88/23210	0.227933	0.394239	0.353221	106759	1
GO:1903035	negative regulation of response to wounding	1/68	88/23210	0.227933	0.394239	0.353221	11747	1
GO:0007229	integrin-mediated signaling pathway	1/68	89/23210	0.230204	0.395607	0.354447	16400	1
GO:0021872	forebrain generation of neurons	1/68	89/23210	0.230204	0.395607	0.354447	212712	1
GO:0060415	muscle tissue morphogenesis	1/68	89/23210	0.230204	0.395607	0.354447	109620	1
GO:1900076	regulation of cellular response to insulin stimulus	1/68	89/23210	0.230204	0.395607	0.354447	12445	1
GO:1903008	organelle disassembly	1/68	89/23210	0.230204	0.395607	0.354447	74006	1
GO:0006096	glycolytic process	1/68	90/23210	0.232468	0.397454	0.356102	14430	1
GO:0009063	cellular amino acid catabolic process	1/68	90/23210	0.232468	0.397454	0.356102	50880	1
GO:0032526	response to retinoic acid	1/68	90/23210	0.232468	0.397454	0.356102	11518	1
GO:0032103	positive regulation of response to external stimulus	2/68	312/23210	0.232403	0.397454	0.356102	106759/20955	2
GO:0006757	ATP generation from ADP	1/68	91/23210	0.234725	0.40029	0.358643	14430	1
GO:1903578	regulation of ATP metabolic process	1/68	91/23210	0.234725	0.40029	0.358643	74006	1
GO:0048872	homeostasis of number of cells	2/68	315/23210	0.235649	0.401354	0.359596	11518/12018	2
GO:0032602	chemokine production	1/68	92/23210	0.236976	0.402588	0.360702	106759	1
GO:0060998	regulation of dendritic spine development	1/68	92/23210	0.236976	0.402588	0.360702	74006	1
GO:0000045	autophagosome assembly	1/68	93/23210	0.239221	0.403326	0.361363	64143	1
GO:0002027	regulation of heart rate	1/68	93/23210	0.239221	0.403326	0.361363	109620	1
GO:0009062	fatty acid catabolic process	1/68	93/23210	0.239221	0.403326	0.361363	52538	1
GO:0042116	macrophage activation	1/68	93/23210	0.239221	0.403326	0.361363	106759	1
GO:0061640	cytoskeleton-dependent cytokinesis	1/68	93/23210	0.239221	0.403326	0.361363	234852	1
GO:0018105	peptidyl-serine phosphorylation	2/68	318/23210	0.238899	0.403326	0.361363	16589/12018	2
GO:0002181	cytoplasmic translation	1/68	94/23210	0.241458	0.404549	0.362458	67204	1
GO:0006906	vesicle fusion	1/68	94/23210	0.241458	0.404549	0.362458	20955	1
GO:0042866	pyruvate biosynthetic process	1/68	94/23210	0.241458	0.404549	0.362458	14430	1
GO:0060021	roof of mouth development	1/68	94/23210	0.241458	0.404549	0.362458	212712	1
GO:1902882	regulation of response to oxidative stress	1/68	94/23210	0.241458	0.404549	0.362458	50880	1
GO:0043270	positive regulation of ion transport	2/68	322/23210	0.243235	0.406506	0.364212	20955/12018	2
GO:0051235	maintenance of location	2/68	322/23210	0.243235	0.406506	0.364212	50868/11747	2
GO:0070585	protein localization to mitochondrion	1/68	95/23210	0.24369	0.406758	0.364438	74006	1
GO:0071456	cellular response to hypoxia	1/68	96/23210	0.245915	0.409449	0.366849	52538	1
GO:1901989	positive regulation of cell cycle phase transition	1/68	96/23210	0.245915	0.409449	0.366849	12445	1
GO:0006334	nucleosome assembly	1/68	97/23210	0.248133	0.409573	0.36696	104248	1
GO:0030510	regulation of BMP signaling pathway	1/68	97/23210	0.248133	0.409573	0.36696	16400	1
GO:0036503	ERAD pathway	1/68	97/23210	0.248133	0.409573	0.36696	50762	1
GO:0045638	negative regulation of myeloid cell differentiation	1/68	97/23210	0.248133	0.409573	0.36696	21873	1
GO:0048644	muscle organ morphogenesis	1/68	97/23210	0.248133	0.409573	0.36696	109620	1
GO:0072676	lymphocyte migration	1/68	97/23210	0.248133	0.409573	0.36696	17698	1
GO:1905037	autophagosome organization	1/68	97/23210	0.248133	0.409573	0.36696	64143	1
GO:0006892	post-Golgi vesicle-mediated transport	1/68	99/23210	0.252551	0.410519	0.367807	20955	1
GO:0019395	fatty acid oxidation	1/68	98/23210	0.250345	0.410519	0.367807	52538	1
GO:0032755	positive regulation of interleukin-6 production	1/68	99/23210	0.252551	0.410519	0.367807	106759	1
GO:0032760	positive regulation of tumor necrosis factor production	1/68	98/23210	0.250345	0.410519	0.367807	106759	1
GO:0033865	nucleoside bisphosphate metabolic process	1/68	99/23210	0.252551	0.410519	0.367807	52538	1
GO:0033875	ribonucleoside bisphosphate metabolic process	1/68	99/23210	0.252551	0.410519	0.367807	52538	1
GO:0034032	purine nucleoside bisphosphate metabolic process	1/68	99/23210	0.252551	0.410519	0.367807	52538	1
GO:0046031	ADP metabolic process	1/68	98/23210	0.250345	0.410519	0.367807	14430	1
GO:0070227	lymphocyte apoptotic process	1/68	98/23210	0.250345	0.410519	0.367807	12018	1
GO:0071482	cellular response to light stimulus	1/68	98/23210	0.250345	0.410519	0.367807	12018	1
GO:0098876	vesicle-mediated transport to the plasma membrane	1/68	99/23210	0.252551	0.410519	0.367807	20955	1
GO:1903557	positive regulation of tumor necrosis factor superfamily cytokine production	1/68	99/23210	0.252551	0.410519	0.367807	106759	1
GO:0002793	positive regulation of peptide secretion	2/68	331/23210	0.253005	0.410519	0.367807	67041/74006	2
GO:0006732	coenzyme metabolic process	2/68	331/23210	0.253005	0.410519	0.367807	14430/52538	2
GO:0002702	positive regulation of production of molecular mediator of immune response	1/68	100/23210	0.25475	0.411851	0.369001	106759	1
GO:0034440	lipid oxidation	1/68	100/23210	0.25475	0.411851	0.369001	52538	1
GO:0090174	organelle membrane fusion	1/68	100/23210	0.25475	0.411851	0.369001	20955	1
GO:0002224	toll-like receptor signaling pathway	1/68	103/23210	0.26131	0.411994	0.369129	106759	1
GO:0002367	cytokine production involved in immune response	1/68	102/23210	0.259129	0.411994	0.369129	106759	1
GO:0006022	aminoglycan metabolic process	1/68	101/23210	0.256943	0.411994	0.369129	12445	1
GO:0006165	nucleoside diphosphate phosphorylation	1/68	103/23210	0.26131	0.411994	0.369129	14430	1
GO:0009135	purine nucleoside diphosphate metabolic process	1/68	103/23210	0.26131	0.411994	0.369129	14430	1
GO:0009179	purine ribonucleoside diphosphate metabolic process	1/68	103/23210	0.26131	0.411994	0.369129	14430	1
GO:0010522	regulation of calcium ion transport into cytosol	1/68	102/23210	0.259129	0.411994	0.369129	12018	1
GO:0030317	flagellated sperm motility	1/68	103/23210	0.26131	0.411994	0.369129	11747	1
GO:0031532	actin cytoskeleton reorganization	1/68	101/23210	0.256943	0.411994	0.369129	27418	1
GO:0035967	cellular response to topologically incorrect protein	1/68	103/23210	0.26131	0.411994	0.369129	12018	1
GO:0046849	bone remodeling	1/68	102/23210	0.259129	0.411994	0.369129	353047	1
GO:0050886	endocrine process	1/68	102/23210	0.259129	0.411994	0.369129	52055	1
GO:0051225	spindle assembly	1/68	102/23210	0.259129	0.411994	0.369129	234852	1
GO:0051289	protein homotetramerization	1/68	103/23210	0.26131	0.411994	0.369129	74006	1
GO:0140053	mitochondrial gene expression	1/68	103/23210	0.26131	0.411994	0.369129	118451	1
GO:1900542	regulation of purine nucleotide metabolic process	1/68	103/23210	0.26131	0.411994	0.369129	74006	1
GO:1902106	negative regulation of leukocyte differentiation	1/68	102/23210	0.259129	0.411994	0.369129	21873	1
GO:1903426	regulation of reactive oxygen species biosynthetic process	1/68	103/23210	0.26131	0.411994	0.369129	106759	1
GO:2000300	regulation of synaptic vesicle exocytosis	1/68	101/23210	0.256943	0.411994	0.369129	74006	1
GO:0006909	phagocytosis	2/68	336/23210	0.258438	0.411994	0.369129	67943/20955	2
GO:0052548	regulation of endopeptidase activity	2/68	337/23210	0.259525	0.411994	0.369129	20111/12018	2
GO:0031589	cell-substrate adhesion	2/68	339/23210	0.2617	0.412123	0.369245	16400/27418	2
GO:0007052	mitotic spindle organization	1/68	105/23210	0.265651	0.412993	0.370024	234852	1
GO:0016241	regulation of macroautophagy	1/68	105/23210	0.265651	0.412993	0.370024	64143	1
GO:0019359	nicotinamide nucleotide biosynthetic process	1/68	106/23210	0.267812	0.412993	0.370024	14430	1
GO:0022600	digestive system process	1/68	106/23210	0.267812	0.412993	0.370024	21873	1
GO:0030518	intracellular steroid hormone receptor signaling pathway	1/68	104/23210	0.263483	0.412993	0.370024	17979	1
GO:0032091	negative regulation of protein binding	1/68	106/23210	0.267812	0.412993	0.370024	64143	1
GO:0038127	ERBB signaling pathway	1/68	105/23210	0.265651	0.412993	0.370024	78388	1
GO:0042136	neurotransmitter biosynthetic process	1/68	104/23210	0.263483	0.412993	0.370024	106759	1
GO:0043473	pigmentation	1/68	105/23210	0.265651	0.412993	0.370024	192232	1
GO:0045185	maintenance of protein location	1/68	106/23210	0.267812	0.412993	0.370024	50868	1
GO:0046939	nucleotide phosphorylation	1/68	105/23210	0.265651	0.412993	0.370024	14430	1
GO:0048704	embryonic skeletal system morphogenesis	1/68	105/23210	0.265651	0.412993	0.370024	212712	1
GO:0097722	sperm motility	1/68	104/23210	0.263483	0.412993	0.370024	11747	1
GO:0120034	positive regulation of plasma membrane bounded cell projection assembly	1/68	106/23210	0.267812	0.412993	0.370024	353047	1
GO:1902803	regulation of synaptic vesicle transport	1/68	106/23210	0.267812	0.412993	0.370024	74006	1
GO:0010769	regulation of cell morphogenesis involved in differentiation	2/68	343/23210	0.266049	0.412993	0.370024	74006/20955	2
GO:0018209	peptidyl-serine modification	2/68	343/23210	0.266049	0.412993	0.370024	16589/12018	2
GO:0050878	regulation of body fluid levels	2/68	342/23210	0.264962	0.412993	0.370024	11747/192232	2
GO:0003014	renal system process	1/68	107/23210	0.269967	0.414404	0.371289	16400	1
GO:0006140	regulation of nucleotide metabolic process	1/68	107/23210	0.269967	0.414404	0.371289	74006	1
GO:0009185	ribonucleoside diphosphate metabolic process	1/68	107/23210	0.269967	0.414404	0.371289	14430	1
GO:0001655	urogenital system development	2/68	346/23210	0.269312	0.414404	0.371289	16400/11746	2
GO:0006612	protein targeting to membrane	1/68	109/23210	0.274258	0.416213	0.372909	20955	1
GO:0019363	pyridine nucleotide biosynthetic process	1/68	109/23210	0.274258	0.416213	0.372909	14430	1
GO:0030048	actin filament-based movement	1/68	108/23210	0.272116	0.416213	0.372909	109620	1
GO:0030316	osteoclast differentiation	1/68	108/23210	0.272116	0.416213	0.372909	21873	1
GO:0042035	regulation of cytokine biosynthetic process	1/68	109/23210	0.274258	0.416213	0.372909	106759	1
GO:0048259	regulation of receptor-mediated endocytosis	1/68	109/23210	0.274258	0.416213	0.372909	27418	1
GO:1903076	regulation of protein localization to plasma membrane	1/68	109/23210	0.274258	0.416213	0.372909	16400	1
GO:2000379	positive regulation of reactive oxygen species metabolic process	1/68	109/23210	0.274258	0.416213	0.372909	106759	1
GO:0043010	camera-type eye development	2/68	348/23210	0.271487	0.416213	0.372909	19672/12018	2
GO:0045861	negative regulation of proteolysis	2/68	349/23210	0.272574	0.416213	0.372909	20111/96935	2
GO:0001776	leukocyte homeostasis	1/68	110/23210	0.276395	0.418979	0.375388	12018	1
GO:0001892	embryonic placenta development	1/68	112/23210	0.280649	0.421121	0.377306	17979	1
GO:0008630	intrinsic apoptotic signaling pathway in response to DNA damage	1/68	112/23210	0.280649	0.421121	0.377306	12018	1
GO:0031398	positive regulation of protein ubiquitination	1/68	112/23210	0.280649	0.421121	0.377306	106759	1
GO:0042100	B cell proliferation	1/68	112/23210	0.280649	0.421121	0.377306	106759	1
GO:0043123	positive regulation of I-kappaB kinase/NF-kappaB signaling	1/68	112/23210	0.280649	0.421121	0.377306	106759	1
GO:0043401	steroid hormone mediated signaling pathway	1/68	111/23210	0.278525	0.421121	0.377306	17979	1
GO:0046822	regulation of nucleocytoplasmic transport	1/68	112/23210	0.280649	0.421121	0.377306	16589	1
GO:0071901	negative regulation of protein serine/threonine kinase activity	1/68	111/23210	0.278525	0.421121	0.377306	75590	1
GO:0072329	monocarboxylic acid catabolic process	1/68	112/23210	0.280649	0.421121	0.377306	52538	1
GO:0007178	transmembrane receptor protein serine/threonine kinase signaling pathway	2/68	357/23210	0.281272	0.421121	0.377306	16400/386655	2
GO:0022411	cellular component disassembly	2/68	357/23210	0.281272	0.421121	0.377306	74006/11518	2
GO:0072525	pyridine-containing compound biosynthetic process	1/68	113/23210	0.282767	0.422412	0.378463	14430	1
GO:0090101	negative regulation of transmembrane receptor protein serine/threonine kinase signaling pathway	1/68	113/23210	0.282767	0.422412	0.378463	386655	1
GO:2000045	regulation of G1/S transition of mitotic cell cycle	1/68	114/23210	0.284878	0.425092	0.380864	12445	1
GO:0043244	regulation of protein complex disassembly	1/68	115/23210	0.286984	0.426804	0.382398	11518	1
GO:0071346	cellular response to interferon-gamma	1/68	115/23210	0.286984	0.426804	0.382398	52055	1
GO:0046394	carboxylic acid biosynthetic process	2/68	362/23210	0.286706	0.426804	0.382398	12445/14430	2
GO:0016053	organic acid biosynthetic process	2/68	363/23210	0.287792	0.427531	0.383049	12445/14430	2
GO:0051261	protein depolymerization	1/68	116/23210	0.289083	0.428972	0.384341	11518	1
GO:0007498	mesoderm development	1/68	117/23210	0.291176	0.431121	0.386266	67943	1
GO:0051283	negative regulation of sequestering of calcium ion	1/68	117/23210	0.291176	0.431121	0.386266	11747	1
GO:0006090	pyruvate metabolic process	1/68	118/23210	0.293263	0.433732	0.388605	14430	1
GO:0001889	liver development	1/68	121/23210	0.299489	0.434763	0.389529	20111	1
GO:0006611	protein export from nucleus	1/68	121/23210	0.299489	0.434763	0.389529	16589	1
GO:0008286	insulin receptor signaling pathway	1/68	121/23210	0.299489	0.434763	0.389529	12445	1
GO:0008584	male gonad development	1/68	120/23210	0.29742	0.434763	0.389529	67204	1
GO:0009132	nucleoside diphosphate metabolic process	1/68	121/23210	0.299489	0.434763	0.389529	14430	1
GO:0031497	chromatin assembly	1/68	121/23210	0.299489	0.434763	0.389529	104248	1
GO:0036294	cellular response to decreased oxygen levels	1/68	121/23210	0.299489	0.434763	0.389529	52538	1
GO:0042089	cytokine biosynthetic process	1/68	121/23210	0.299489	0.434763	0.389529	106759	1
GO:0043280	positive regulation of cysteine-type endopeptidase activity involved in apoptotic process	1/68	119/23210	0.295345	0.434763	0.389529	12018	1
GO:0045727	positive regulation of translation	1/68	120/23210	0.29742	0.434763	0.389529	16589	1
GO:0046546	development of primary male sexual characteristics	1/68	121/23210	0.299489	0.434763	0.389529	67204	1
GO:0051208	sequestering of calcium ion	1/68	120/23210	0.29742	0.434763	0.389529	11747	1
GO:0051282	regulation of sequestering of calcium ion	1/68	119/23210	0.295345	0.434763	0.389529	11747	1
GO:0090277	positive regulation of peptide hormone secretion	1/68	120/23210	0.29742	0.434763	0.389529	67041	1
GO:1903409	reactive oxygen species biosynthetic process	1/68	121/23210	0.299489	0.434763	0.389529	106759	1
GO:0001505	regulation of neurotransmitter levels	2/68	372/23210	0.297561	0.434763	0.389529	74006/106759	2
GO:0031349	positive regulation of defense response	2/68	370/23210	0.295392	0.434763	0.389529	106759/20955	2
GO:0002526	acute inflammatory response	1/68	122/23210	0.301552	0.435865	0.390516	96935	1
GO:0007098	centrosome cycle	1/68	122/23210	0.301552	0.435865	0.390516	234852	1
GO:0007586	digestion	1/68	122/23210	0.301552	0.435865	0.390516	21873	1
GO:0060996	dendritic spine development	1/68	122/23210	0.301552	0.435865	0.390516	74006	1
GO:0060048	cardiac muscle contraction	1/68	124/23210	0.30566	0.44085	0.394982	109620	1
GO:0061008	hepaticobiliary system development	1/68	124/23210	0.30566	0.44085	0.394982	20111	1
GO:0002761	regulation of myeloid leukocyte differentiation	1/68	125/23210	0.307705	0.442368	0.396343	21873	1
GO:0010212	response to ionizing radiation	1/68	125/23210	0.307705	0.442368	0.396343	12018	1
GO:0042107	cytokine metabolic process	1/68	125/23210	0.307705	0.442368	0.396343	106759	1
GO:0031623	receptor internalization	1/68	126/23210	0.309745	0.444821	0.398541	27418	1
GO:0010811	positive regulation of cell-substrate adhesion	1/68	127/23210	0.311778	0.447261	0.400727	16400	1
GO:0051092	positive regulation of NF-kappaB transcription factor activity	1/68	128/23210	0.313805	0.449205	0.402469	106759	1
GO:1902806	regulation of cell cycle G1/S phase transition	1/68	128/23210	0.313805	0.449205	0.402469	12445	1
GO:0008277	regulation of G protein-coupled receptor signaling pathway	1/68	130/23210	0.317843	0.453528	0.406341	17237	1
GO:0031023	microtubule organizing center organization	1/68	130/23210	0.317843	0.453528	0.406341	234852	1
GO:1902850	microtubule cytoskeleton organization involved in mitosis	1/68	130/23210	0.317843	0.453528	0.406341	234852	1
GO:0015696	ammonium transport	1/68	131/23210	0.319852	0.454939	0.407606	20955	1
GO:0030218	erythrocyte differentiation	1/68	131/23210	0.319852	0.454939	0.407606	11518	1
GO:0060249	anatomical structure homeostasis	2/68	392/23210	0.319199	0.454939	0.407606	11518/353047	2
GO:0032970	regulation of actin filament-based process	2/68	393/23210	0.320278	0.45506	0.407714	11518/109620	2
GO:0001508	action potential	1/68	132/23210	0.321856	0.455912	0.408478	109620	1
GO:0002221	pattern recognition receptor signaling pathway	1/68	137/23210	0.331789	0.455912	0.408478	106759	1
GO:0002698	negative regulation of immune effector process	1/68	134/23210	0.325847	0.455912	0.408478	96935	1
GO:0006754	ATP biosynthetic process	1/68	137/23210	0.331789	0.455912	0.408478	14430	1
GO:0009166	nucleotide catabolic process	1/68	136/23210	0.329814	0.455912	0.408478	14430	1
GO:0009411	response to UV	1/68	137/23210	0.331789	0.455912	0.408478	12018	1
GO:0009791	post-embryonic development	1/68	136/23210	0.329814	0.455912	0.408478	12018	1
GO:0016999	antibiotic metabolic process	1/68	133/23210	0.323855	0.455912	0.408478	239017	1
GO:0017158	regulation of calcium ion-dependent exocytosis	1/68	136/23210	0.329814	0.455912	0.408478	74006	1
GO:0034341	response to interferon-gamma	1/68	137/23210	0.331789	0.455912	0.408478	52055	1
GO:0034728	nucleosome organization	1/68	137/23210	0.331789	0.455912	0.408478	104248	1
GO:0035023	regulation of Rho protein signal transduction	1/68	135/23210	0.327834	0.455912	0.408478	16400	1
GO:0043624	cellular protein complex disassembly	1/68	136/23210	0.329814	0.455912	0.408478	11518	1
GO:0046928	regulation of neurotransmitter secretion	1/68	133/23210	0.323855	0.455912	0.408478	74006	1
GO:0048593	camera-type eye morphogenesis	1/68	137/23210	0.331789	0.455912	0.408478	12018	1
GO:0050671	positive regulation of lymphocyte proliferation	1/68	136/23210	0.329814	0.455912	0.408478	106759	1
GO:0051168	nuclear export	1/68	135/23210	0.327834	0.455912	0.408478	16589	1
GO:0051928	positive regulation of calcium ion transport	1/68	134/23210	0.325847	0.455912	0.408478	12018	1
GO:0070646	protein modification by small protein removal	1/68	135/23210	0.327834	0.455912	0.408478	320213	1
GO:0071453	cellular response to oxygen levels	1/68	135/23210	0.327834	0.455912	0.408478	52538	1
GO:0071887	leukocyte apoptotic process	1/68	132/23210	0.321856	0.455912	0.408478	12018	1
GO:1901568	fatty acid derivative metabolic process	1/68	133/23210	0.323855	0.455912	0.408478	67041	1
GO:1901655	cellular response to ketone	1/68	133/23210	0.323855	0.455912	0.408478	17698	1
GO:1903322	positive regulation of protein modification by small protein conjugation or removal	1/68	134/23210	0.325847	0.455912	0.408478	106759	1
GO:1903364	positive regulation of cellular protein catabolic process	1/68	135/23210	0.327834	0.455912	0.408478	17698	1
GO:1904375	regulation of protein localization to cell periphery	1/68	134/23210	0.325847	0.455912	0.408478	16400	1
GO:2001056	positive regulation of cysteine-type endopeptidase activity	1/68	136/23210	0.329814	0.455912	0.408478	12018	1
GO:0001654	eye development	2/68	397/23210	0.324588	0.455912	0.408478	19672/12018	2
GO:0030099	myeloid cell differentiation	2/68	401/23210	0.328892	0.455912	0.408478	21873/11518	2
GO:0048880	sensory system development	2/68	403/23210	0.331041	0.455912	0.408478	19672/12018	2
GO:0051346	negative regulation of hydrolase activity	2/68	402/23210	0.329967	0.455912	0.408478	20111/71994	2
GO:0150063	visual system development	2/68	400/23210	0.327817	0.455912	0.408478	19672/12018	2
GO:0007050	cell cycle arrest	1/68	138/23210	0.333759	0.456273	0.408801	16589	1
GO:0016079	synaptic vesicle exocytosis	1/68	138/23210	0.333759	0.456273	0.408801	74006	1
GO:0030010	establishment of cell polarity	1/68	138/23210	0.333759	0.456273	0.408801	17698	1
GO:0032946	positive regulation of mononuclear cell proliferation	1/68	138/23210	0.333759	0.456273	0.408801	106759	1
GO:0042113	B cell activation	2/68	405/23210	0.333189	0.456273	0.408801	106759/12018	2
GO:0002758	innate immune response-activating signal transduction	1/68	139/23210	0.335722	0.458021	0.410367	106759	1
GO:0048706	embryonic skeletal system development	1/68	139/23210	0.335722	0.458021	0.410367	212712	1
GO:0072089	stem cell proliferation	1/68	140/23210	0.33768	0.460223	0.41234	17979	1
GO:0001909	leukocyte mediated cytotoxicity	1/68	141/23210	0.339632	0.460536	0.412621	20955	1
GO:0006338	chromatin remodeling	1/68	141/23210	0.339632	0.460536	0.412621	212712	1
GO:0035637	multicellular organismal signaling	1/68	141/23210	0.339632	0.460536	0.412621	109620	1
GO:0061041	regulation of wound healing	1/68	141/23210	0.339632	0.460536	0.412621	11747	1
GO:0052547	regulation of peptidase activity	2/68	411/23210	0.33962	0.460536	0.412621	20111/12018	2
GO:0016052	carbohydrate catabolic process	1/68	142/23210	0.341579	0.462238	0.414145	14430	1
GO:0034101	erythrocyte homeostasis	1/68	142/23210	0.341579	0.462238	0.414145	11518	1
GO:0007224	smoothened signaling pathway	1/68	143/23210	0.34352	0.462524	0.414402	17237	1
GO:0009267	cellular response to starvation	1/68	143/23210	0.34352	0.462524	0.414402	64143	1
GO:0010634	positive regulation of epithelial cell migration	1/68	143/23210	0.34352	0.462524	0.414402	16400	1
GO:0031333	negative regulation of protein complex assembly	1/68	143/23210	0.34352	0.462524	0.414402	11518	1
GO:0090288	negative regulation of cellular response to growth factor stimulus	1/68	143/23210	0.34352	0.462524	0.414402	386655	1
GO:0006333	chromatin assembly or disassembly	1/68	144/23210	0.345455	0.463263	0.415064	104248	1
GO:0007613	memory	1/68	144/23210	0.345455	0.463263	0.415064	16400	1
GO:0034250	positive regulation of cellular amide metabolic process	1/68	144/23210	0.345455	0.463263	0.415064	16589	1
GO:0098693	regulation of synaptic vesicle cycle	1/68	144/23210	0.345455	0.463263	0.415064	74006	1
GO:0045216	cell-cell junction organization	1/68	145/23210	0.347385	0.464918	0.416547	109620	1
GO:0070665	positive regulation of leukocyte proliferation	1/68	145/23210	0.347385	0.464918	0.416547	106759	1
GO:0000070	mitotic sister chromatid segregation	1/68	146/23210	0.349309	0.466559	0.418017	234852	1
GO:0072006	nephron development	1/68	146/23210	0.349309	0.466559	0.418017	16400	1
GO:0009206	purine ribonucleoside triphosphate biosynthetic process	1/68	147/23210	0.351227	0.467255	0.41864	14430	1
GO:0016482	cytosolic transport	1/68	147/23210	0.351227	0.467255	0.41864	17698	1
GO:0042133	neurotransmitter metabolic process	1/68	147/23210	0.351227	0.467255	0.41864	106759	1
GO:1902904	negative regulation of supramolecular fiber organization	1/68	147/23210	0.351227	0.467255	0.41864	11518	1
GO:0002700	regulation of production of molecular mediator of immune response	1/68	148/23210	0.35314	0.467474	0.418836	106759	1
GO:0003206	cardiac chamber morphogenesis	1/68	148/23210	0.35314	0.467474	0.418836	109620	1
GO:0003231	cardiac ventricle development	1/68	148/23210	0.35314	0.467474	0.418836	109620	1
GO:0009145	purine nucleoside triphosphate biosynthetic process	1/68	148/23210	0.35314	0.467474	0.418836	14430	1
GO:1901292	nucleoside phosphate catabolic process	1/68	148/23210	0.35314	0.467474	0.418836	14430	1
GO:0007517	muscle organ development	2/68	424/23210	0.353492	0.467476	0.418839	386655/109620	2
GO:0002449	lymphocyte mediated immunity	2/68	425/23210	0.354555	0.468419	0.419684	96935/20955	2
GO:0030183	B cell differentiation	1/68	149/23210	0.355047	0.468607	0.419851	12018	1
GO:0009201	ribonucleoside triphosphate biosynthetic process	1/68	150/23210	0.356949	0.470188	0.421269	14430	1
GO:0019932	second-messenger-mediated signaling	2/68	427/23210	0.35668	0.470188	0.421269	51799/17237	2
GO:0016055	Wnt signaling pathway	2/68	428/23210	0.357741	0.470768	0.421788	16400/67943	2
GO:0198738	cell-cell signaling by wnt	2/68	430/23210	0.359862	0.473093	0.423871	16400/67943	2
GO:0042737	drug catabolic process	1/68	152/23210	0.360736	0.473311	0.424067	67041	1
GO:0046661	male sex differentiation	1/68	152/23210	0.360736	0.473311	0.424067	67204	1
GO:0010950	positive regulation of endopeptidase activity	1/68	153/23210	0.362621	0.474853	0.425448	12018	1
GO:0032675	regulation of interleukin-6 production	1/68	153/23210	0.362621	0.474853	0.425448	106759	1
GO:0006937	regulation of muscle contraction	1/68	154/23210	0.364501	0.476381	0.426817	109620	1
GO:0071478	cellular response to radiation	1/68	154/23210	0.364501	0.476381	0.426817	12018	1
GO:0051222	positive regulation of protein transport	2/68	435/23210	0.365154	0.476769	0.427165	67041/74006	2
GO:0051170	import into nucleus	1/68	155/23210	0.366376	0.477431	0.427758	19330	1
GO:0051494	negative regulation of cytoskeleton organization	1/68	155/23210	0.366376	0.477431	0.427758	11518	1
GO:0000910	cytokinesis	1/68	157/23210	0.370108	0.478191	0.428438	234852	1
GO:0006941	striated muscle contraction	1/68	158/23210	0.371966	0.478191	0.428438	109620	1
GO:0009127	purine nucleoside monophosphate biosynthetic process	1/68	158/23210	0.371966	0.478191	0.428438	14430	1
GO:0009168	purine ribonucleoside monophosphate biosynthetic process	1/68	158/23210	0.371966	0.478191	0.428438	14430	1
GO:0009755	hormone-mediated signaling pathway	1/68	158/23210	0.371966	0.478191	0.428438	17979	1
GO:0033135	regulation of peptidyl-serine phosphorylation	1/68	157/23210	0.370108	0.478191	0.428438	12018	1
GO:0046496	nicotinamide nucleotide metabolic process	1/68	158/23210	0.371966	0.478191	0.428438	14430	1
GO:0050777	negative regulation of immune response	1/68	158/23210	0.371966	0.478191	0.428438	96935	1
GO:0051302	regulation of cell division	1/68	156/23210	0.368244	0.478191	0.428438	17979	1
GO:0060402	calcium ion transport into cytosol	1/68	157/23210	0.370108	0.478191	0.428438	12018	1
GO:0071383	cellular response to steroid hormone stimulus	1/68	156/23210	0.368244	0.478191	0.428438	17979	1
GO:1903707	negative regulation of hemopoiesis	1/68	158/23210	0.371966	0.478191	0.428438	21873	1
GO:0022613	ribonucleoprotein complex biogenesis	2/68	439/23210	0.369377	0.478191	0.428438	118451/67204	2
GO:0042391	regulation of membrane potential	2/68	439/23210	0.369377	0.478191	0.428438	109620/12018	2
GO:0010970	transport along microtubule	1/68	159/23210	0.373818	0.47919	0.429334	20955	1
GO:0030833	regulation of actin filament polymerization	1/68	159/23210	0.373818	0.47919	0.429334	11518	1
GO:0099111	microtubule-based transport	1/68	159/23210	0.373818	0.47919	0.429334	20955	1
GO:0009142	nucleoside triphosphate biosynthetic process	1/68	160/23210	0.375666	0.480636	0.43063	14430	1
GO:0019362	pyridine nucleotide metabolic process	1/68	160/23210	0.375666	0.480636	0.43063	14430	1
GO:0002696	positive regulation of leukocyte activation	2/68	446/23210	0.37674	0.48155	0.431448	106759/20955	2
GO:0009156	ribonucleoside monophosphate biosynthetic process	1/68	162/23210	0.379344	0.483031	0.432775	14430	1
GO:0010952	positive regulation of peptidase activity	1/68	162/23210	0.379344	0.483031	0.432775	12018	1
GO:0032635	interleukin-6 production	1/68	162/23210	0.379344	0.483031	0.432775	106759	1
GO:0071356	cellular response to tumor necrosis factor	1/68	162/23210	0.379344	0.483031	0.432775	21873	1
GO:0007088	regulation of mitotic nuclear division	1/68	163/23210	0.381175	0.48398	0.433626	234852	1
GO:0030879	mammary gland development	1/68	163/23210	0.381175	0.48398	0.433626	17979	1
GO:0045333	cellular respiration	1/68	163/23210	0.381175	0.48398	0.433626	239017	1
GO:0002218	activation of innate immune response	1/68	164/23210	0.383001	0.484837	0.434394	106759	1
GO:0006958	complement activation, classical pathway	1/68	165/23210	0.384822	0.484837	0.434394	96935	1
GO:0007051	spindle organization	1/68	165/23210	0.384822	0.484837	0.434394	234852	1
GO:0032680	regulation of tumor necrosis factor production	1/68	164/23210	0.383001	0.484837	0.434394	106759	1
GO:0043122	regulation of I-kappaB kinase/NF-kappaB signaling	1/68	165/23210	0.384822	0.484837	0.434394	106759	1
GO:0051017	actin filament bundle assembly	1/68	165/23210	0.384822	0.484837	0.434394	11518	1
GO:0072524	pyridine-containing compound metabolic process	1/68	165/23210	0.384822	0.484837	0.434394	14430	1
GO:0045786	negative regulation of cell cycle	2/68	452/23210	0.383025	0.484837	0.434394	234852/16589	2
GO:1904951	positive regulation of establishment of protein localization	2/68	454/23210	0.385114	0.484837	0.434394	67041/74006	2
GO:0042594	response to starvation	1/68	166/23210	0.386637	0.485383	0.434883	64143	1
GO:0045931	positive regulation of mitotic cell cycle	1/68	166/23210	0.386637	0.485383	0.434883	12445	1
GO:1903555	regulation of tumor necrosis factor superfamily cytokine production	1/68	166/23210	0.386637	0.485383	0.434883	106759	1
GO:0048285	organelle fission	2/68	456/23210	0.3872	0.485635	0.435108	234852/74006	2
GO:0032640	tumor necrosis factor production	1/68	167/23210	0.388447	0.486742	0.4361	106759	1
GO:0009124	nucleoside monophosphate biosynthetic process	1/68	168/23210	0.390251	0.487267	0.436571	14430	1
GO:0030509	BMP signaling pathway	1/68	168/23210	0.390251	0.487267	0.436571	16400	1
GO:0061572	actin filament bundle organization	1/68	168/23210	0.390251	0.487267	0.436571	11518	1
GO:0010498	proteasomal protein catabolic process	2/68	459/23210	0.390324	0.487267	0.436571	50868/50762	2
GO:0050821	protein stabilization	1/68	169/23210	0.392051	0.488966	0.438093	192232	1
GO:0001890	placenta development	1/68	170/23210	0.393845	0.490289	0.439278	17979	1
GO:0071706	tumor necrosis factor superfamily cytokine production	1/68	170/23210	0.393845	0.490289	0.439278	106759	1
GO:0000082	G1/S transition of mitotic cell cycle	1/68	171/23210	0.395634	0.491145	0.440045	12445	1
GO:0030705	cytoskeleton-dependent intracellular transport	1/68	171/23210	0.395634	0.491145	0.440045	20955	1
GO:0043409	negative regulation of MAPK cascade	1/68	171/23210	0.395634	0.491145	0.440045	75590	1
GO:0034404	nucleobase-containing small molecule biosynthetic process	1/68	172/23210	0.397418	0.491989	0.440801	14430	1
GO:0065004	protein-DNA complex assembly	1/68	172/23210	0.397418	0.491989	0.440801	104248	1
GO:1901654	response to ketone	1/68	172/23210	0.397418	0.491989	0.440801	17698	1
GO:0051100	negative regulation of binding	1/68	173/23210	0.399197	0.493733	0.442364	64143	1
GO:0030041	actin filament polymerization	1/68	174/23210	0.40097	0.495468	0.443918	11518	1
GO:0008064	regulation of actin polymerization or depolymerization	1/68	176/23210	0.404501	0.497913	0.446109	11518	1
GO:0048489	synaptic vesicle transport	1/68	176/23210	0.404501	0.497913	0.446109	74006	1
GO:0048592	eye morphogenesis	1/68	176/23210	0.404501	0.497913	0.446109	12018	1
GO:0097480	establishment of synaptic vesicle localization	1/68	176/23210	0.404501	0.497913	0.446109	74006	1
GO:0002683	negative regulation of immune system process	2/68	473/23210	0.40481	0.497913	0.446109	21873/96935	2
GO:0006733	oxidoreduction coenzyme metabolic process	1/68	177/23210	0.406259	0.49832	0.446473	14430	1
GO:0007219	Notch signaling pathway	1/68	177/23210	0.406259	0.49832	0.446473	11746	1
GO:0008016	regulation of heart contraction	1/68	177/23210	0.406259	0.49832	0.446473	109620	1
GO:0001906	cell killing	1/68	179/23210	0.40976	0.498952	0.44704	20955	1
GO:0010951	negative regulation of endopeptidase activity	1/68	178/23210	0.408012	0.498952	0.44704	20111	1
GO:0019933	cAMP-mediated signaling	1/68	179/23210	0.40976	0.498952	0.44704	17237	1
GO:0030832	regulation of actin filament length	1/68	179/23210	0.40976	0.498952	0.44704	11518	1
GO:0034612	response to tumor necrosis factor	1/68	179/23210	0.40976	0.498952	0.44704	21873	1
GO:0071772	response to BMP	1/68	179/23210	0.40976	0.498952	0.44704	16400	1
GO:0071773	cellular response to BMP stimulus	1/68	179/23210	0.40976	0.498952	0.44704	16400	1
GO:1903034	regulation of response to wounding	1/68	179/23210	0.40976	0.498952	0.44704	11747	1
GO:0000819	sister chromatid segregation	1/68	180/23210	0.411503	0.500163	0.448125	234852	1
GO:0002455	humoral immune response mediated by circulating immunoglobulin	1/68	180/23210	0.411503	0.500163	0.448125	96935	1
GO:0120032	regulation of plasma membrane bounded cell projection assembly	1/68	182/23210	0.414973	0.503923	0.451493	353047	1
GO:0051262	protein tetramerization	1/68	183/23210	0.416701	0.505561	0.452961	74006	1
GO:0007269	neurotransmitter secretion	1/68	185/23210	0.420141	0.505622	0.453016	74006	1
GO:0044843	cell cycle G1/S phase transition	1/68	185/23210	0.420141	0.505622	0.453016	12445	1
GO:0045766	positive regulation of angiogenesis	1/68	185/23210	0.420141	0.505622	0.453016	11518	1
GO:0048754	branching morphogenesis of an epithelial tube	1/68	184/23210	0.418423	0.505622	0.453016	17979	1
GO:0050796	regulation of insulin secretion	1/68	185/23210	0.420141	0.505622	0.453016	67041	1
GO:0051668	localization within membrane	1/68	185/23210	0.420141	0.505622	0.453016	67943	1
GO:0060491	regulation of cell projection assembly	1/68	184/23210	0.418423	0.505622	0.453016	353047	1
GO:0048871	multicellular organismal homeostasis	2/68	486/23210	0.418119	0.505622	0.453016	11518/353047	2
GO:0120031	plasma membrane bounded cell projection assembly	2/68	488/23210	0.420154	0.505622	0.453016	353047/214552	2
GO:0099643	signal release from synapse	1/68	186/23210	0.421853	0.50721	0.454438	74006	1
GO:0006956	complement activation	1/68	187/23210	0.423561	0.507893	0.45505	96935	1
GO:0097479	synaptic vesicle localization	1/68	187/23210	0.423561	0.507893	0.45505	74006	1
GO:0042110	T cell activation	2/68	491/23210	0.4232	0.507893	0.45505	17698/12445	2
GO:0007346	regulation of mitotic cell cycle	2/68	493/23210	0.425226	0.508521	0.455613	234852/12445	2
GO:0010035	response to inorganic substance	2/68	493/23210	0.425226	0.508521	0.455613	11747/11518	2
GO:0048568	embryonic organ development	2/68	493/23210	0.425226	0.508521	0.455613	17979/212712	2
GO:0002822	regulation of adaptive immune response based on somatic recombination of immune receptors built from immunoglobulin superfamily domains	1/68	189/23210	0.426961	0.509684	0.456655	96935	1
GO:0006911	phagocytosis, engulfment	1/68	189/23210	0.426961	0.509684	0.456655	20955	1
GO:0002285	lymphocyte activation involved in immune response	1/68	193/23210	0.433702	0.515734	0.462076	20955	1
GO:0002706	regulation of lymphocyte mediated immunity	1/68	195/23210	0.437043	0.515734	0.462076	96935	1
GO:0003205	cardiac chamber development	1/68	195/23210	0.437043	0.515734	0.462076	109620	1
GO:0007249	I-kappaB kinase/NF-kappaB signaling	1/68	193/23210	0.433702	0.515734	0.462076	106759	1
GO:0007266	Rho protein signal transduction	1/68	195/23210	0.437043	0.515734	0.462076	16400	1
GO:0009108	coenzyme biosynthetic process	1/68	194/23210	0.435375	0.515734	0.462076	14430	1
GO:0016236	macroautophagy	1/68	194/23210	0.435375	0.515734	0.462076	64143	1
GO:0030307	positive regulation of cell growth	1/68	195/23210	0.437043	0.515734	0.462076	17979	1
GO:0031669	cellular response to nutrient levels	1/68	194/23210	0.435375	0.515734	0.462076	64143	1
GO:0032869	cellular response to insulin stimulus	1/68	193/23210	0.433702	0.515734	0.462076	12445	1
GO:0042180	cellular ketone metabolic process	1/68	195/23210	0.437043	0.515734	0.462076	67041	1
GO:0051783	regulation of nuclear division	1/68	195/23210	0.437043	0.515734	0.462076	234852	1
GO:1901605	alpha-amino acid metabolic process	1/68	193/23210	0.433702	0.515734	0.462076	50880	1
GO:0099024	plasma membrane invagination	1/68	198/23210	0.442018	0.521145	0.466924	20955	1
GO:0001649	osteoblast differentiation	1/68	199/23210	0.443667	0.521251	0.467018	212712	1
GO:0030522	intracellular receptor signaling pathway	1/68	199/23210	0.443667	0.521251	0.467018	17979	1
GO:0044242	cellular lipid catabolic process	1/68	199/23210	0.443667	0.521251	0.467018	52538	1
GO:0070507	regulation of microtubule cytoskeleton organization	1/68	199/23210	0.443667	0.521251	0.467018	234852	1
GO:0008217	regulation of blood pressure	1/68	200/23210	0.445311	0.522264	0.467926	215615	1
GO:2000377	regulation of reactive oxygen species metabolic process	1/68	200/23210	0.445311	0.522264	0.467926	106759	1
GO:0002685	regulation of leukocyte migration	1/68	201/23210	0.446951	0.523269	0.468826	17698	1
GO:0008154	actin polymerization or depolymerization	1/68	201/23210	0.446951	0.523269	0.468826	11518	1
GO:0001666	response to hypoxia	1/68	204/23210	0.45184	0.526687	0.471889	52538	1
GO:0007160	cell-matrix adhesion	1/68	204/23210	0.45184	0.526687	0.471889	27418	1
GO:0016197	endosomal transport	1/68	204/23210	0.45184	0.526687	0.471889	234852	1
GO:0031032	actomyosin structure organization	1/68	204/23210	0.45184	0.526687	0.471889	71994	1
GO:1904018	positive regulation of vasculature development	1/68	204/23210	0.45184	0.526687	0.471889	11518	1
GO:0002819	regulation of adaptive immune response	1/68	205/23210	0.45346	0.526738	0.471935	96935	1
GO:0010324	membrane invagination	1/68	205/23210	0.45346	0.526738	0.471935	20955	1
GO:0031345	negative regulation of cell projection organization	1/68	205/23210	0.45346	0.526738	0.471935	16400	1
GO:0043112	receptor metabolic process	1/68	205/23210	0.45346	0.526738	0.471935	27418	1
GO:0008361	regulation of cell size	1/68	209/23210	0.459894	0.533748	0.478216	11518	1
GO:0045732	positive regulation of protein catabolic process	1/68	210/23210	0.461491	0.534673	0.479044	17698	1
GO:0046434	organophosphate catabolic process	1/68	210/23210	0.461491	0.534673	0.479044	14430	1
GO:0010810	regulation of cell-substrate adhesion	1/68	211/23210	0.463083	0.53559	0.479865	16400	1
GO:0051216	cartilage development	1/68	211/23210	0.463083	0.53559	0.479865	212712	1
GO:0032984	protein-containing complex disassembly	1/68	212/23210	0.46467	0.536961	0.481094	11518	1
GO:0050707	regulation of cytokine secretion	1/68	213/23210	0.466253	0.538325	0.482316	11746	1
GO:0008406	gonad development	1/68	214/23210	0.467831	0.539634	0.483489	67204	1
GO:0032271	regulation of protein polymerization	1/68	215/23210	0.469405	0.539634	0.483489	11518	1
GO:0045637	regulation of myeloid cell differentiation	1/68	215/23210	0.469405	0.539634	0.483489	21873	1
GO:0050871	positive regulation of B cell activation	1/68	215/23210	0.469405	0.539634	0.483489	106759	1
GO:0071824	protein-DNA complex subunit organization	1/68	215/23210	0.469405	0.539634	0.483489	104248	1
GO:0002573	myeloid leukocyte differentiation	1/68	216/23210	0.470974	0.540045	0.483857	21873	1
GO:0007163	establishment or maintenance of cell polarity	1/68	216/23210	0.470974	0.540045	0.483857	17698	1
GO:0048545	response to steroid hormone	1/68	216/23210	0.470974	0.540045	0.483857	17979	1
GO:0043547	positive regulation of GTPase activity	1/68	217/23210	0.472538	0.541374	0.485048	70296	1
GO:0030258	lipid modification	1/68	218/23210	0.474098	0.542232	0.485817	52538	1
GO:0045137	development of primary sexual characteristics	1/68	218/23210	0.474098	0.542232	0.485817	67204	1
GO:0030324	lung development	1/68	219/23210	0.475654	0.543546	0.486994	16400	1
GO:0031348	negative regulation of defense response	1/68	220/23210	0.477205	0.544853	0.488165	96935	1
GO:0061138	morphogenesis of a branching epithelium	1/68	221/23210	0.478751	0.546152	0.489329	17979	1
GO:0006898	receptor-mediated endocytosis	1/68	222/23210	0.480293	0.546401	0.489552	27418	1
GO:0009152	purine ribonucleotide biosynthetic process	1/68	223/23210	0.48183	0.546401	0.489552	14430	1
GO:0019318	hexose metabolic process	1/68	223/23210	0.48183	0.546401	0.489552	14430	1
GO:0030323	respiratory tube development	1/68	222/23210	0.480293	0.546401	0.489552	16400	1
GO:0031668	cellular response to extracellular stimulus	1/68	223/23210	0.48183	0.546401	0.489552	64143	1
GO:0090150	establishment of protein localization to membrane	1/68	223/23210	0.48183	0.546401	0.489552	20955	1
GO:0099504	synaptic vesicle cycle	1/68	223/23210	0.48183	0.546401	0.489552	74006	1
GO:0010632	regulation of epithelial cell migration	1/68	225/23210	0.484891	0.548477	0.491412	16400	1
GO:0021953	central nervous system neuron differentiation	1/68	225/23210	0.484891	0.548477	0.491412	212712	1
GO:0050670	regulation of lymphocyte proliferation	1/68	225/23210	0.484891	0.548477	0.491412	106759	1
GO:0032944	regulation of mononuclear cell proliferation	1/68	227/23210	0.487935	0.550987	0.493661	106759	1
GO:0051607	defense response to virus	1/68	227/23210	0.487935	0.550987	0.493661	106759	1
GO:0046578	regulation of Ras protein signal transduction	1/68	228/23210	0.48945	0.551766	0.494359	16400	1
GO:0048863	stem cell differentiation	1/68	228/23210	0.48945	0.551766	0.494359	17979	1
GO:0097191	extrinsic apoptotic signaling pathway	1/68	229/23210	0.49096	0.553003	0.495467	12018	1
GO:0036293	response to decreased oxygen levels	1/68	230/23210	0.492467	0.554232	0.496568	52538	1
GO:0060348	bone development	1/68	231/23210	0.493968	0.554988	0.497246	21873	1
GO:2001234	negative regulation of apoptotic signaling pathway	1/68	231/23210	0.493968	0.554988	0.497246	52538	1
GO:0009260	ribonucleotide biosynthetic process	1/68	232/23210	0.495466	0.555736	0.497916	14430	1
GO:0045089	positive regulation of innate immune response	1/68	232/23210	0.495466	0.555736	0.497916	106759	1
GO:0032886	regulation of microtubule-based process	1/68	235/23210	0.499932	0.560276	0.501983	234852	1
GO:0006470	protein dephosphorylation	1/68	238/23210	0.504359	0.564045	0.50536	75590	1
GO:0046390	ribose phosphate biosynthetic process	1/68	239/23210	0.505827	0.564045	0.50536	14430	1
GO:0070663	regulation of leukocyte proliferation	1/68	238/23210	0.504359	0.564045	0.50536	106759	1
GO:0090257	regulation of muscle system process	1/68	239/23210	0.505827	0.564045	0.50536	109620	1
GO:1903362	regulation of cellular protein catabolic process	1/68	239/23210	0.505827	0.564045	0.50536	17698	1
GO:1903522	regulation of blood circulation	1/68	239/23210	0.505827	0.564045	0.50536	109620	1
GO:0001763	morphogenesis of a branching structure	1/68	240/23210	0.507289	0.564734	0.505978	17979	1
GO:0006164	purine nucleotide biosynthetic process	1/68	240/23210	0.507289	0.564734	0.505978	14430	1
GO:0010466	negative regulation of peptidase activity	1/68	242/23210	0.510202	0.567505	0.50846	20111	1
GO:0050663	cytokine secretion	1/68	244/23210	0.513098	0.570251	0.510921	11746	1
GO:0072522	purine-containing compound biosynthetic process	1/68	245/23210	0.51454	0.571379	0.511931	14430	1
GO:0031334	positive regulation of protein complex assembly	1/68	246/23210	0.515978	0.572025	0.51251	17698	1
GO:0099003	vesicle-mediated transport in synapse	1/68	246/23210	0.515978	0.572025	0.51251	74006	1
GO:0032147	activation of protein kinase activity	1/68	248/23210	0.51884	0.574722	0.514926	73137	1
GO:0031503	protein-containing complex localization	1/68	249/23210	0.520265	0.575347	0.515486	64143	1
GO:0090068	positive regulation of cell cycle process	1/68	249/23210	0.520265	0.575347	0.515486	12445	1
GO:0051188	cofactor biosynthetic process	1/68	251/23210	0.523102	0.577529	0.517441	14430	1
GO:0060541	respiratory system development	1/68	251/23210	0.523102	0.577529	0.517441	16400	1
GO:0005996	monosaccharide metabolic process	1/68	253/23210	0.525923	0.580164	0.519802	14430	1
GO:0015980	energy derivation by oxidation of organic compounds	1/68	254/23210	0.527327	0.581234	0.520761	239017	1
GO:0110053	regulation of actin filament organization	1/68	255/23210	0.528727	0.582297	0.521713	11518	1
GO:0140014	mitotic nuclear division	1/68	257/23210	0.531515	0.584886	0.524033	234852	1
GO:0001818	negative regulation of cytokine production	1/68	259/23210	0.534287	0.585526	0.524606	11746	1
GO:0016064	immunoglobulin mediated immune response	1/68	259/23210	0.534287	0.585526	0.524606	96935	1
GO:0051056	regulation of small GTPase mediated signal transduction	1/68	259/23210	0.534287	0.585526	0.524606	16400	1
GO:0098813	nuclear chromosome segregation	1/68	258/23210	0.532903	0.585526	0.524606	234852	1
GO:1901990	regulation of mitotic cell cycle phase transition	1/68	259/23210	0.534287	0.585526	0.524606	12445	1
GO:0016458	gene silencing	1/68	260/23210	0.535667	0.586078	0.5251	234852	1
GO:0048738	cardiac muscle tissue development	1/68	260/23210	0.535667	0.586078	0.5251	109620	1
GO:0006520	cellular amino acid metabolic process	1/68	261/23210	0.537043	0.587102	0.526019	50880	1
GO:0048705	skeletal system morphogenesis	1/68	262/23210	0.538415	0.588121	0.526931	212712	1
GO:0019724	B cell mediated immunity	1/68	263/23210	0.539782	0.588653	0.527408	96935	1
GO:0050730	regulation of peptidyl-tyrosine phosphorylation	1/68	263/23210	0.539782	0.588653	0.527408	78388	1
GO:0050864	regulation of B cell activation	1/68	264/23210	0.541146	0.58918	0.52788	106759	1
GO:0072330	monocarboxylic acid biosynthetic process	1/68	264/23210	0.541146	0.58918	0.52788	14430	1
GO:0008037	cell recognition	1/68	267/23210	0.545214	0.593125	0.531415	17698	1
GO:0034599	cellular response to oxidative stress	1/68	268/23210	0.546562	0.594108	0.532295	50880	1
GO:0009615	response to virus	1/68	270/23210	0.549246	0.596541	0.534475	106759	1
GO:0006790	sulfur compound metabolic process	1/68	272/23210	0.551914	0.598466	0.5362	52538	1
GO:0051924	regulation of calcium ion transport	1/68	272/23210	0.551914	0.598466	0.5362	12018	1
GO:0007018	microtubule-based movement	1/68	275/23210	0.555888	0.601799	0.539186	20955	1
GO:0031647	regulation of protein stability	1/68	275/23210	0.555888	0.601799	0.539186	192232	1
GO:0071229	cellular response to acid chemical	1/68	278/23210	0.559826	0.605573	0.542567	11518	1
GO:0003007	heart morphogenesis	1/68	280/23210	0.562433	0.606919	0.543774	109620	1
GO:0010631	epithelial cell migration	1/68	280/23210	0.562433	0.606919	0.543774	16400	1
GO:0070588	calcium ion transmembrane transport	1/68	280/23210	0.562433	0.606919	0.543774	76137	1
GO:0070482	response to oxygen levels	1/68	282/23210	0.565024	0.608243	0.54496	52538	1
GO:0071222	cellular response to lipopolysaccharide	1/68	282/23210	0.565024	0.608243	0.54496	106759	1
GO:0090132	epithelium migration	1/68	282/23210	0.565024	0.608243	0.54496	16400	1
GO:0016032	viral process	1/68	283/23210	0.566314	0.609141	0.545764	12018	1
GO:0009165	nucleotide biosynthetic process	1/68	285/23210	0.568883	0.609453	0.546043	14430	1
GO:0045165	cell fate commitment	1/68	284/23210	0.567601	0.609453	0.546043	212712	1
GO:0061448	connective tissue development	1/68	285/23210	0.568883	0.609453	0.546043	212712	1
GO:0071496	cellular response to external stimulus	1/68	285/23210	0.568883	0.609453	0.546043	64143	1
GO:0090130	tissue migration	1/68	284/23210	0.567601	0.609453	0.546043	16400	1
GO:0072593	reactive oxygen species metabolic process	1/68	288/23210	0.572708	0.613059	0.549275	106759	1
GO:0006936	muscle contraction	1/68	289/23210	0.573976	0.613803	0.549942	109620	1
GO:0009416	response to light stimulus	1/68	290/23210	0.57524	0.613803	0.549942	12018	1
GO:0071219	cellular response to molecule of bacterial origin	1/68	290/23210	0.57524	0.613803	0.549942	106759	1
GO:1901987	regulation of cell cycle phase transition	1/68	290/23210	0.57524	0.613803	0.549942	12445	1
GO:1901293	nucleoside phosphate biosynthetic process	1/68	291/23210	0.5765	0.614658	0.550707	14430	1
GO:0007611	learning or memory	1/68	292/23210	0.577757	0.615016	0.551028	16400	1
GO:0030111	regulation of Wnt signaling pathway	1/68	292/23210	0.577757	0.615016	0.551028	16400	1
GO:0042254	ribosome biogenesis	1/68	294/23210	0.580259	0.616698	0.552535	118451	1
GO:1902105	regulation of leukocyte differentiation	1/68	294/23210	0.580259	0.616698	0.552535	21873	1
GO:0043087	regulation of GTPase activity	1/68	295/23210	0.581504	0.61704	0.552842	70296	1
GO:0043405	regulation of MAP kinase activity	1/68	295/23210	0.581504	0.61704	0.552842	75590	1
GO:0060271	cilium assembly	1/68	299/23210	0.58645	0.621795	0.557102	214552	1
GO:0090596	sensory organ morphogenesis	1/68	301/23210	0.588901	0.623899	0.558987	12018	1
GO:0016042	lipid catabolic process	1/68	306/23210	0.594967	0.629826	0.564297	52538	1
GO:0045765	regulation of angiogenesis	1/68	307/23210	0.596169	0.6306	0.564991	11518	1
GO:0045927	positive regulation of growth	1/68	308/23210	0.597368	0.631369	0.565679	17979	1
GO:0071216	cellular response to biotic stimulus	1/68	313/23210	0.603311	0.637146	0.570855	106759	1
GO:0007059	chromosome segregation	1/68	317/23210	0.608003	0.641594	0.574841	234852	1
GO:0048562	embryonic organ morphogenesis	1/68	318/23210	0.609167	0.642316	0.575487	212712	1
GO:0007159	leukocyte cell-cell adhesion	1/68	319/23210	0.610328	0.642526	0.575676	17698	1
GO:0018108	peptidyl-tyrosine phosphorylation	1/68	319/23210	0.610328	0.642526	0.575676	78388	1
GO:0018212	peptidyl-tyrosine modification	1/68	322/23210	0.61379	0.645663	0.578486	78388	1
GO:0050890	cognition	1/68	326/23210	0.61836	0.649959	0.582335	16400	1
GO:0007204	positive regulation of cytosolic calcium ion concentration	1/68	327/23210	0.619494	0.650128	0.582487	12018	1
GO:0044782	cilium organization	1/68	327/23210	0.619494	0.650128	0.582487	214552	1
GO:0045862	positive regulation of proteolysis	1/68	328/23210	0.620625	0.650804	0.583093	12018	1
GO:0006417	regulation of translation	1/68	332/23210	0.625115	0.654999	0.586851	16589	1
GO:0032102	negative regulation of response to external stimulus	1/68	336/23210	0.629552	0.659132	0.590554	11747	1
GO:0009100	glycoprotein metabolic process	1/68	338/23210	0.631751	0.660917	0.592153	50762	1
GO:0050900	leukocyte migration	1/68	340/23210	0.633938	0.662686	0.593738	17698	1
GO:0019221	cytokine-mediated signaling pathway	1/68	341/23210	0.635026	0.662787	0.593829	21873	1
GO:1901342	regulation of vasculature development	1/68	341/23210	0.635026	0.662787	0.593829	11518	1
GO:0044403	symbiont process	1/68	343/23210	0.637194	0.66453	0.595391	12018	1
GO:0009636	response to toxic substance	1/68	344/23210	0.638273	0.664619	0.59547	12018	1
GO:0032956	regulation of actin cytoskeleton organization	1/68	344/23210	0.638273	0.664619	0.59547	11518	1
GO:0002440	production of molecular mediator of immune response	1/68	345/23210	0.639348	0.664703	0.595546	106759	1
GO:0018205	peptidyl-lysine modification	1/68	345/23210	0.639348	0.664703	0.595546	320213	1
GO:1902903	regulation of supramolecular fiber organization	1/68	348/23210	0.642557	0.66752	0.598069	11518	1
GO:0045787	positive regulation of cell cycle	1/68	349/23210	0.64362	0.668105	0.598594	12445	1
GO:0050806	positive regulation of synaptic transmission	1/68	350/23210	0.64468	0.668686	0.599114	74006	1
GO:0006959	humoral immune response	1/68	355/23210	0.649934	0.673613	0.603529	96935	1
GO:0044772	mitotic cell cycle phase transition	1/68	356/23210	0.650975	0.67417	0.604028	12445	1
GO:0032496	response to lipopolysaccharide	1/68	359/23210	0.654082	0.676339	0.605971	106759	1
GO:0062012	regulation of small molecule metabolic process	1/68	359/23210	0.654082	0.676339	0.605971	74006	1
GO:0001101	response to acid chemical	1/68	364/23210	0.659198	0.680578	0.609769	11518	1
GO:0008380	RNA splicing	1/68	364/23210	0.659198	0.680578	0.609769	53609	1
GO:0016311	dephosphorylation	1/68	366/23210	0.661224	0.682142	0.61117	75590	1
GO:0031667	response to nutrient levels	1/68	371/23210	0.666237	0.686784	0.615329	64143	1
GO:0051480	regulation of cytosolic calcium ion concentration	1/68	374/23210	0.669209	0.688786	0.617123	12018	1
GO:0072594	establishment of protein localization to organelle	1/68	374/23210	0.669209	0.688786	0.617123	20955	1
GO:0006631	fatty acid metabolic process	1/68	376/23210	0.671176	0.690279	0.618461	52538	1
GO:0002237	response to molecule of bacterial origin	1/68	377/23210	0.672156	0.690755	0.618887	106759	1
GO:0042176	regulation of protein catabolic process	1/68	378/23210	0.673132	0.691227	0.61931	17698	1
GO:0060562	epithelial tube morphogenesis	1/68	380/23210	0.675076	0.692691	0.620622	17979	1
GO:0001503	ossification	1/68	381/23210	0.676044	0.693152	0.621035	212712	1
GO:0034248	regulation of cellular amide metabolic process	1/68	382/23210	0.677009	0.69361	0.621445	16589	1
GO:0030900	forebrain development	1/68	386/23210	0.680841	0.697001	0.624483	212712	1
GO:0010721	negative regulation of cell development	1/68	387/23210	0.681791	0.697441	0.624877	21873	1
GO:0003012	muscle system process	1/68	392/23210	0.686504	0.701725	0.628715	109620	1
GO:0009314	response to radiation	1/68	395/23210	0.689299	0.701898	0.628871	12018	1
GO:0030098	lymphocyte differentiation	1/68	395/23210	0.689299	0.701898	0.628871	12018	1
GO:0043161	proteasome-mediated ubiquitin-dependent protein catabolic process	1/68	394/23210	0.68837	0.701898	0.628871	50762	1
GO:0044770	cell cycle phase transition	1/68	394/23210	0.68837	0.701898	0.628871	12445	1
GO:0051251	positive regulation of lymphocyte activation	1/68	394/23210	0.68837	0.701898	0.628871	106759	1
GO:0032535	regulation of cellular component size	1/68	397/23210	0.691148	0.703246	0.630078	11518	1
GO:0006979	response to oxidative stress	1/68	400/23210	0.693902	0.704975	0.631627	50880	1
GO:0007015	actin filament organization	1/68	400/23210	0.693902	0.704975	0.631627	11518	1
GO:0009991	response to extracellular stimulus	1/68	401/23210	0.694814	0.705366	0.631977	64143	1
GO:0001667	ameboidal-type cell migration	1/68	406/23210	0.699337	0.709418	0.635608	16400	1
GO:1903706	regulation of hemopoiesis	1/68	407/23210	0.700233	0.709789	0.635941	21873	1
GO:0044419	interspecies interaction between organisms	1/68	408/23210	0.701127	0.710157	0.63627	12018	1
GO:0000280	nuclear division	1/68	409/23210	0.702019	0.710521	0.636597	234852	1
GO:0045785	positive regulation of cell adhesion	1/68	411/23210	0.703793	0.711779	0.637723	16400	1
GO:0010959	regulation of metal ion transport	1/68	421/23210	0.712512	0.720052	0.645136	12018	1
GO:0034655	nucleobase-containing compound catabolic process	1/68	425/23210	0.715928	0.722412	0.64725	14430	1
GO:0050673	epithelial cell proliferation	1/68	425/23210	0.715928	0.722412	0.64725	20111	1
GO:0001558	regulation of cell growth	1/68	431/23210	0.720978	0.726959	0.651324	17979	1
GO:0002460	adaptive immune response based on somatic recombination of immune receptors built from immunoglobulin superfamily domains	1/68	441/23210	0.729198	0.734693	0.658253	96935	1
GO:0001819	positive regulation of cytokine production	1/68	449/23210	0.735601	0.739473	0.662536	106759	1
GO:0006397	mRNA processing	1/68	448/23210	0.734809	0.739473	0.662536	53609	1
GO:0014706	striated muscle tissue development	1/68	449/23210	0.735601	0.739473	0.662536	109620	1
GO:0002757	immune response-activating signal transduction	1/68	450/23210	0.736391	0.739711	0.662749	106759	1
GO:0002764	immune response-regulating signaling pathway	1/68	463/23210	0.746451	0.748691	0.670795	106759	1
GO:0044270	cellular nitrogen compound catabolic process	1/68	463/23210	0.746451	0.748691	0.670795	14430	1
GO:0007389	pattern specification process	1/68	468/23210	0.750219	0.751906	0.673675	212712	1
GO:0046700	heterocycle catabolic process	1/68	469/23210	0.750965	0.75209	0.673841	14430	1
GO:0060537	muscle tissue development	1/68	472/23210	0.753193	0.753757	0.675334	109620	1
GO:0019439	aromatic compound catabolic process	1/68	483/23210	0.761193	0.761193	0.681997	14430	1
ID	Description	GeneRatio	BgRatio	pvalue	p.adjust (FDR)	qvalue	geneID	Count
mmu00072	Synthesis and degradation of ketone bodies	1/29	8774-11-01	0.0357826	0.356556	0.336629	67041	1
mmu00280	Valine, leucine and isoleucine degradation	47150	56/8774	0.0145473	0.356556	0.336629	67041/52538	2
mmu05210	Colorectal cancer	2/29	88/8774	0.0338876	0.356556	0.336629	64143/12018	2
mmu05212	Pancreatic cancer	2/29	76/8774	0.0258503	0.356556	0.336629	64143/12018	2
mmu05222	Small cell lung cancer	2/29	92/8774	0.0367584	0.356556	0.336629	16400/12018	2
mmu05412	Arrhythmogenic right ventricular cardiomyopathy (ARVC)	2/29	77/8774	0.026486	0.356556	0.336629	16400/109620	2
mmu04217	Necroptosis	3/29	173/8774	0.0189002	0.356556	0.336629	234852/74006/106759	3
mmu05162	Measles	3/29	144/8774	0.0115777	0.356556	0.336629	17698/12445/12018	3
mmu05164	Influenza A	3/29	166/8774	0.0169443	0.356556	0.336629	12445/106759/12018	3
mmu05165	Human papillomavirus infection	4/29	361/8774	0.0296905	0.356556	0.336629	16400/12445/106759/12018	4
mmu00020	Citrate cycle (TCA cycle)	1/29	32/8774	0.100692	0.381072	0.359775	239017	1
mmu00052	Galactose metabolism	1/29	32/8774	0.100692	0.381072	0.359775	14430	1
mmu00062	Fatty acid elongation	1/29	29/8774	0.0916849	0.381072	0.359775	52538	1
mmu00340	Histidine metabolism	1/29	27/8774	0.0856316	0.381072	0.359775	66054	1
mmu00410	beta-Alanine metabolism	1/29	32/8774	0.100692	0.381072	0.359775	66054	1
mmu00450	Selenocompound metabolism	1/29	17/8774	0.0547759	0.381072	0.359775	50880	1
mmu00650	Butanoate metabolism	1/29	27/8774	0.0856316	0.381072	0.359775	67041	1
mmu03410	Base excision repair	1/29	34/8774	0.106649	0.381072	0.359775	71726	1
mmu04130	SNARE interactions in vesicular transport	1/29	33/8774	0.103676	0.381072	0.359775	20955	1
mmu04215	Apoptosis - multiple species	1/29	32/8774	0.100692	0.381072	0.359775	12018	1
mmu04120	Ubiquitin mediated proteolysis	2/29	139/8774	0.0766231	0.381072	0.359775	50868/17237	2
mmu04141	Protein processing in endoplasmic reticulum	2/29	164/8774	0.101581	0.381072	0.359775	50762/12018	2
mmu04530	Tight junction	2/29	166/8774	0.103668	0.381072	0.359775	21873/17698	2
mmu05135	Yersinia infection	2/29	121/8774	0.060133	0.381072	0.359775	20111/106759	2
mmu05160	Hepatitis C	2/29	160/8774	0.0974455	0.381072	0.359775	106759/12018	2
mmu05224	Breast cancer	2/29	147/8774	0.0843695	0.381072	0.359775	17979/12018	2
mmu05225	Hepatocellular carcinoma	2/29	172/8774	0.11	0.381072	0.359775	50868/12018	2
mmu04144	Endocytosis	3/29	270/8774	0.0584593	0.381072	0.359775	234852/52055/211914	3
mmu05216	Thyroid cancer	1/29	37/8774	0.115514	0.386373	0.36478	12018	1
mmu00071	Fatty acid degradation	1/29	50/8774	0.152953	0.418296	0.394918	52538	1
mmu00330	Arginine and proline metabolism	1/29	53/8774	0.161373	0.418296	0.394918	66054	1
mmu00520	Amino sugar and nucleotide sugar metabolism	1/29	49/8774	0.150129	0.418296	0.394918	14430	1
mmu04340	Hedgehog signaling pathway	1/29	53/8774	0.161373	0.418296	0.394918	17237	1
mmu04510	Focal adhesion	2/29	199/8774	0.139681	0.418296	0.394918	16400/12445	2
mmu04621	NOD-like receptor signaling pathway	2/29	213/8774	0.155715	0.418296	0.394918	74006/106759	2
mmu04810	Regulation of actin cytoskeleton	2/29	216/8774	0.159199	0.418296	0.394918	16400/17698	2
mmu05132	Salmonella infection	2/29	220/8774	0.163868	0.418296	0.394918	353047/12018	2
mmu05167	Kaposi sarcoma-associated herpesvirus infection	2/29	216/8774	0.159199	0.418296	0.394918	106759/12018	2
mmu05213	Endometrial cancer	1/29	58/8774	0.175228	0.418376	0.394994	12018	1
mmu05169	Epstein-Barr virus infection	2/29	229/8774	0.174467	0.418376	0.394994	12445/12018	2
mmu05203	Viral carcinogenesis	2/29	231/8774	0.176839	0.418376	0.394994	12445/12018	2
mmu01212	Fatty acid metabolism	1/29	61/8774	0.183434	0.423645	0.399968	52538	1
mmu04115	p53 signaling pathway	1/29	71/8774	0.210222	0.424701	0.400965	12445	1
mmu04720	Long-term potentiation	1/29	67/8774	0.19961	0.424701	0.400965	20111	1
mmu04917	Prolactin signaling pathway	1/29	72/8774	0.212854	0.424701	0.400965	14430	1
mmu05133	Pertussis	1/29	76/8774	0.223296	0.424701	0.400965	106759	1
mmu05214	Glioma	1/29	74/8774	0.218092	0.424701	0.400965	12018	1
mmu05217	Basal cell carcinoma	1/29	63/8774	0.188861	0.424701	0.400965	12018	1
mmu05218	Melanoma	1/29	72/8774	0.212854	0.424701	0.400965	12018	1
mmu05220	Chronic myeloid leukemia	1/29	76/8774	0.223296	0.424701	0.400965	12018	1
mmu05223	Non-small cell lung cancer	1/29	66/8774	0.196936	0.424701	0.400965	12018	1
mmu01524	Platinum drug resistance	1/29	78/8774	0.228467	0.426179	0.402361	12018	1
mmu01522	Endocrine resistance	1/29	93/8774	0.266203	0.43109	0.406998	17979	1
mmu04512	ECM-receptor interaction	1/29	88/8774	0.253827	0.43109	0.406998	16400	1
mmu04640	Hematopoietic cell lineage	1/29	95/8774	0.271098	0.43109	0.406998	16400	1
mmu04666	Fc gamma R-mediated phagocytosis	1/29	90/8774	0.258801	0.43109	0.406998	211914	1
mmu04914	Progesterone-mediated oocyte maturation	1/29	90/8774	0.258801	0.43109	0.406998	20111	1
mmu05235	PD-L1 expression and PD-1 checkpoint pathway in cancer	1/29	88/8774	0.253827	0.43109	0.406998	106759	1
mmu05410	Hypertrophic cardiomyopathy (HCM)	1/29	91/8774	0.261277	0.43109	0.406998	16400	1
mmu05414	Dilated cardiomyopathy (DCM)	1/29	94/8774	0.268654	0.43109	0.406998	16400	1
mmu04010	MAPK signaling pathway	2/29	294/8774	0.25359	0.43109	0.406998	20111/75590	2
mmu04620	Toll-like receptor signaling pathway	1/29	99/8774	0.280793	0.439305	0.414754	106759	1
mmu05142	Chagas disease (American trypanosomiasis)	1/29	102/8774	0.287983	0.443402	0.418621	106759	1
mmu01200	Carbon metabolism	1/29	120/8774	0.329684	0.446999	0.422018	239017	1
mmu04064	NF-kappa B signaling pathway	1/29	112/8774	0.31145	0.446999	0.422018	106759	1
mmu04110	Cell cycle	1/29	123/8774	0.336401	0.446999	0.422018	12445	1
mmu04114	Oocyte meiosis	1/29	119/8774	0.327431	0.446999	0.422018	20111	1
mmu04668	TNF signaling pathway	1/29	113/8774	0.313755	0.446999	0.422018	74006	1
mmu04670	Leukocyte transendothelial migration	1/29	116/8774	0.320626	0.446999	0.422018	17698	1
mmu04722	Neurotrophin signaling pathway	1/29	121/8774	0.331931	0.446999	0.422018	20111	1
mmu04919	Thyroid hormone signaling pathway	1/29	118/8774	0.32517	0.446999	0.422018	17979	1
mmu04931	Insulin resistance	1/29	110/8774	0.306817	0.446999	0.422018	20111	1
mmu04151	PI3K-Akt signaling pathway	2/29	355/8774	0.329071	0.446999	0.422018	16400/12445	2
mmu04210	Apoptosis	1/29	136/8774	0.364765	0.471763	0.445397	12018	1
mmu04915	Estrogen signaling pathway	1/29	134/8774	0.360479	0.471763	0.445397	17979	1
mmu04550	Signaling pathways regulating pluripotency of stem cells	1/29	140/8774	0.373254	0.47639	0.449766	75590	1
mmu05418	Fluid shear stress and atherosclerosis	1/29	144/8774	0.381634	0.480759	0.453891	50868	1
mmu04072	Phospholipase D signaling pathway	1/29	149/8774	0.391956	0.483773	0.456736	64143	1
mmu05226	Gastric cancer	1/29	150/8774	0.394001	0.483773	0.456736	12018	1
mmu04150	mTOR signaling pathway	1/29	156/8774	0.406129	0.487823	0.46056	20111	1
mmu04310	Wnt signaling pathway	1/29	162/8774	0.418022	0.487823	0.46056	12445	1
mmu04390	Hippo signaling pathway	1/29	157/8774	0.408127	0.487823	0.46056	12445	1
mmu04630	JAK-STAT signaling pathway	1/29	165/8774	0.423882	0.487823	0.46056	12445	1
mmu05161	Hepatitis B	1/29	162/8774	0.418022	0.487823	0.46056	106759	1
mmu05168	Herpes simplex virus 1 infection	2/29	437/8774	0.427474	0.487823	0.46056	106759/12018	2
mmu03010	Ribosome	1/29	175/8774	0.443007	0.499671	0.471746	118451	1
mmu04218	Cellular senescence	1/29	185/8774	0.461519	0.50872	0.480289	12445	1
mmu05202	Transcriptional misregulation in cancer	1/29	184/8774	0.459695	0.50872	0.480289	12018	1
mmu03013	RNA transport	1/29	191/8774	0.472339	0.514797	0.486026	67204	1
mmu05205	Proteoglycans in cancer	1/29	205/8774	0.496776	0.535415	0.505492	17698	1
mmu04015	Rap1 signaling pathway	1/29	214/8774	0.511905	0.545657	0.515162	64143	1
mmu04014	Ras signaling pathway	1/29	232/8774	0.540856	0.564118	0.532591	64143	1
mmu04714	Thermogenesis	1/29	230/8774	0.537723	0.564118	0.532591	20111	1
mmu05170	Human immunodeficiency virus 1 infection	1/29	238/8774	0.550132	0.56769	0.535963	12018	1
mmu05166	Human T-cell leukemia virus 1 infection	1/29	246/8774	0.56222	0.574056	0.541973	12445	1
mmu05163	Human cytomegalovirus infection	1/29	255/8774	0.575443	0.581437	0.548943	12018	1
mmu05206	MicroRNAs in cancer	1/29	303/8774	0.639708	0.639708	0.603957	12018	1

### Sheet: green_kME>0.08
ID	Description	GeneRatio	BgRatio	pvalue	p.adjust (FDR)	qvalue	geneID	Count
GO:0042254	ribosome biogenesis	12/132	294/23210	1.23124e-07	0.000293528	0.000260764	110954/103573/69499/57750/68147/67205/67276/225215/67025/27367/27176/66489	12
GO:0042273	ribosomal large subunit biogenesis	7/132	81/23210	4.01815e-07	0.000478963	0.000425501	110954/57750/225215/67025/27367/27176/66489	7
GO:0022613	ribonucleoprotein complex biogenesis	13/132	439/23210	1.39308e-06	0.00110703	0.000983463	110954/103573/28000/69499/57750/68147/67205/67276/225215/67025/27367/27176/66489	13
GO:0006364	rRNA processing	8/132	198/23210	1.81708e-05	0.0108298	0.00962094	69499/57750/68147/67205/67276/67025/27176/66489	8
GO:0000027	ribosomal large subunit assembly	4/132	37/23210	5.70693e-05	0.0226755	0.0201445	110954/225215/67025/27367	4
GO:0016072	rRNA metabolic process	8/132	230/23210	5.2822e-05	0.0226755	0.0201445	69499/57750/68147/67205/67276/67025/27176/66489	8
GO:0061351	neural precursor cell proliferation	7/132	183/23210	8.68704e-05	0.0295856	0.0262832	14634/71648/14725/17242/16800/14183/107503	7
GO:0034470	ncRNA processing	9/132	343/23210	0.000156138	0.0447378	0.0397441	71916/69499/57750/68147/67205/67276/67025/27176/66489	9
GO:0034504	protein localization to nucleus	8/132	272/23210	0.000168893	0.0447378	0.0397441	110750/103573/14634/20963/53317/230784/67025/67669	8
GO:0017145	stem cell division	4/132	51/23210	0.00020305	0.0484071	0.0430038	16800/14183/14369/30877	4
GO:0060828	regulation of canonical Wnt signaling pathway	7/132	224/23210	0.000301563	0.0653568	0.0580616	14634/21372/17242/14183/140577/14369/107515	7
GO:0007409	axonogenesis	10/132	470/23210	0.000364297	0.0723737	0.0642952	21974/14634/110596/14725/22223/14183/14432/107515/211187/22152	10
GO:0000470	maturation of LSU-rRNA	3/132	27/23210	0.00047591	0.0790907	0.0702625	57750/27176/66489	3
GO:0010639	negative regulation of organelle organization	9/132	403/23210	0.000508961	0.0790907	0.0702625	67141/21973/13829/14194/20257/16800/14183/19241/50709	9
GO:0042246	tissue regeneration	4/132	63/23210	0.000459175	0.0790907	0.0702625	17242/14369/14432/17938	4
GO:0048103	somatic stem cell division	3/132	28/23210	0.00053081	0.0790907	0.0702625	16800/14183/14369	3
GO:2000179	positive regulation of neural precursor cell proliferation	4/132	67/23210	0.000580586	0.0814186	0.0723306	14634/71648/14725/17242	4
GO:0042255	ribosome assembly	4/132	71/23210	0.000723208	0.0957849	0.0850933	110954/225215/67025/27367	4
GO:0016055	Wnt signaling pathway	9/132	428/23210	0.000781096	0.0962177	0.0854777	29811/14634/67488/21372/17242/14183/140577/14369/107515	9
GO:0198738	cell-cell signaling by wnt	9/132	430/23210	0.000807195	0.0962177	0.0854777	29811/14634/67488/21372/17242/14183/140577/14369/107515	9
GO:0007143	female meiotic nuclear division	3/132	35/23210	0.00103013	0.111629	0.0991687	67141/21973/268491	3
GO:0048710	regulation of astrocyte differentiation	3/132	35/23210	0.00103013	0.111629	0.0991687	28000/18109/107503	3
GO:0060070	canonical Wnt signaling pathway	7/132	279/23210	0.00110527	0.114563	0.101776	14634/21372/17242/14183/140577/14369/107515	7
GO:0010092	specification of animal organ identity	3/132	39/23210	0.00141477	0.115609	0.102705	14634/14725/14183	3
GO:0017038	protein import	6/132	209/23210	0.00126826	0.115609	0.102705	110750/14634/20963/14725/72170/67669	6
GO:0030111	regulation of Wnt signaling pathway	7/132	292/23210	0.00143574	0.115609	0.102705	14634/21372/17242/14183/140577/14369/107515	7
GO:0031099	regeneration	5/132	145/23210	0.00145481	0.115609	0.102705	26921/17242/14369/14432/17938	5
GO:0031333	negative regulation of protein complex assembly	5/132	143/23210	0.00136815	0.115609	0.102705	13829/20257/16800/13590/19241	5
GO:0034660	ncRNA metabolic process	9/132	467/23210	0.00143336	0.115609	0.102705	71916/69499/57750/68147/67205/67276/67025/27176/66489	9
GO:1904667	negative regulation of ubiquitin protein ligase activity	2/132	10/23210	0.001402	0.115609	0.102705	67141/67025	2
GO:0010721	negative regulation of cell development	8/132	387/23210	0.0017013	0.116283	0.103303	14634/13829/28000/26921/20257/16800/18109/107503	8
GO:0014013	regulation of gliogenesis	5/132	150/23210	0.00168913	0.116283	0.103303	28000/14725/17242/18109/107503	5
GO:0021554	optic nerve development	2/132	11/23210	0.00170718	0.116283	0.103303	14634/66271	2
GO:0045091	regulation of single stranded viral RNA replication via double stranded DNA intermediate	2/132	11/23210	0.00170718	0.116283	0.103303	21974/21973	2
GO:0098792	xenophagy	2/132	11/23210	0.00170718	0.116283	0.103303	71648/74781	2
GO:0045685	regulation of glial cell differentiation	4/132	91/23210	0.00182287	0.120714	0.10724	28000/17242/18109/107503	4
GO:0032725	positive regulation of granulocyte macrophage colony-stimulating factor production	2/132	12/23210	0.00204099	0.124762	0.110836	20963/230073	2
GO:0034249	negative regulation of cellular amide metabolic process	5/132	156/23210	0.00200558	0.124762	0.110836	13688/217351/227102/230784/67869	5
GO:0039692	single stranded viral RNA replication via double stranded DNA intermediate	2/132	12/23210	0.00204099	0.124762	0.110836	21974/21973	2
GO:0006303	double-strand break repair via nonhomologous end joining	3/132	50/23210	0.00289928	0.127998	0.113711	21974/28000/14194	3
GO:0007059	chromosome segregation	7/132	317/23210	0.00228432	0.127998	0.113711	21974/67141/21973/60411/23825/100088/268491	7
GO:0007411	axon guidance	6/132	245/23210	0.00281969	0.127998	0.113711	14634/14725/14432/107515/211187/22152	6
GO:0010001	glial cell differentiation	6/132	239/23210	0.0024938	0.127998	0.113711	14634/28000/17242/18109/107503/14432	6
GO:0010862	positive regulation of pathway-restricted SMAD protein phosphorylation	3/132	48/23210	0.00257969	0.127998	0.113711	19663/13590/320202	3
GO:0030261	chromosome condensation	3/132	47/23210	0.00242847	0.127998	0.113711	21973/23825/50709	3
GO:0032604	granulocyte macrophage colony-stimulating factor production	2/132	14/23210	0.00279321	0.127998	0.113711	20963/230073	2
GO:0032645	regulation of granulocyte macrophage colony-stimulating factor production	2/132	14/23210	0.00279321	0.127998	0.113711	20963/230073	2
GO:0042063	gliogenesis	7/132	323/23210	0.00253619	0.127998	0.113711	14634/28000/14725/17242/18109/107503/14432	7
GO:0051438	regulation of ubiquitin-protein transferase activity	3/132	48/23210	0.00257969	0.127998	0.113711	67141/67025/105171	3
GO:0061912	selective autophagy	3/132	49/23210	0.0027366	0.127998	0.113711	71648/230784/74781	3
GO:0071826	ribonucleoprotein complex subunit organization	6/132	236/23210	0.00234192	0.127998	0.113711	110954/28000/67871/225215/67025/27367	6
GO:0097485	neuron projection guidance	6/132	246/23210	0.00287696	0.127998	0.113711	14634/14725/14432/107515/211187/22152	6
GO:0110110	positive regulation of animal organ morphogenesis	4/132	101/23210	0.00266596	0.127998	0.113711	17242/14183/107515/17938	4
GO:2001034	positive regulation of double-strand break repair via nonhomologous end joining	2/132	13/23210	0.00240311	0.127998	0.113711	21974/14194	2
GO:0032481	positive regulation of type I interferon production	3/132	52/23210	0.00324221	0.138026	0.122619	20963/230073/97165	3
GO:0050768	negative regulation of neurogenesis	7/132	337/23210	0.003207	0.138026	0.122619	14634/28000/26921/20257/16800/18109/107503	7
GO:0036445	neuronal stem cell division	2/132	16/23210	0.00365605	0.140581	0.124889	16800/14183	2
GO:0045947	negative regulation of translational initiation	2/132	16/23210	0.00365605	0.140581	0.124889	13688/67869	2
GO:0048546	digestive tract morphogenesis	3/132	53/23210	0.00342259	0.140581	0.124889	14634/74123/14183	3
GO:0055010	ventricular cardiac muscle tissue morphogenesis	3/132	53/23210	0.00342259	0.140581	0.124889	17069/14725/14183	3
GO:0055057	neuroblast division	2/132	16/23210	0.00365605	0.140581	0.124889	16800/14183	2
GO:0097094	craniofacial suture morphogenesis	2/132	16/23210	0.00365605	0.140581	0.124889	14634/14183	2
GO:0007127	meiosis I	4/132	111/23210	0.00374405	0.14168	0.125865	21974/67141/21973/268491	4
GO:0000463	maturation of LSU-rRNA from tricistronic rRNA transcript (SSU-rRNA, 5.8S rRNA, LSU-rRNA)	2/132	17/23210	0.00412814	0.148224	0.131679	57750/66489	2
GO:0000712	resolution of meiotic recombination intermediates	2/132	18/23210	0.00462693	0.148224	0.131679	21974/21973	2
GO:0000726	non-recombinational repair	3/132	57/23210	0.00420503	0.148224	0.131679	21974/28000/14194	3
GO:0007398	ectoderm development	2/132	18/23210	0.00462693	0.148224	0.131679	14369/22070	2
GO:0010662	regulation of striated muscle cell apoptotic process	3/132	58/23210	0.00441616	0.148224	0.131679	67731/17242/17938	3
GO:0022411	cellular component disassembly	7/132	357/23210	0.00439111	0.148224	0.131679	21973/13829/71648/67871/20257/16800/74781	7
GO:0045786	negative regulation of cell cycle	8/132	452/23210	0.00438765	0.148224	0.131679	21974/67141/21973/28000/68567/14183/107503/268491	8
GO:0048754	branching morphogenesis of an epithelial tube	5/132	184/23210	0.00407761	0.148224	0.131679	14634/17242/14183/18109/107515	5
GO:0051444	negative regulation of ubiquitin-protein transferase activity	2/132	18/23210	0.00462693	0.148224	0.131679	67141/67025	2
GO:0051961	negative regulation of nervous system development	7/132	361/23210	0.00466309	0.148224	0.131679	14634/28000/26921/20257/16800/18109/107503	7
GO:0061982	meiosis I cell cycle process	4/132	116/23210	0.00438006	0.148224	0.131679	21974/67141/21973/268491	4
GO:2000177	regulation of neural precursor cell proliferation	4/132	113/23210	0.00399037	0.148224	0.131679	14634/71648/14725/17242	4
GO:0003229	ventricular cardiac muscle tissue development	3/132	62/23210	0.00532443	0.156709	0.139217	17069/14725/14183	3
GO:0010658	striated muscle cell apoptotic process	3/132	62/23210	0.00532443	0.156709	0.139217	67731/17242/17938	3
GO:0031349	positive regulation of defense response	7/132	370/23210	0.00532148	0.156709	0.139217	66645/71648/17242/230073/107515/97165/19294	7
GO:0048565	digestive tract development	4/132	121/23210	0.00508522	0.156709	0.139217	14634/74123/14183/107515	4
GO:0048712	negative regulation of astrocyte differentiation	2/132	19/23210	0.0051521	0.156709	0.139217	18109/107503	2
GO:0060393	regulation of pathway-restricted SMAD protein phosphorylation	3/132	62/23210	0.00532443	0.156709	0.139217	19663/13590/320202	3
GO:0000466	maturation of 5.8S rRNA from tricistronic rRNA transcript (SSU-rRNA, 5.8S rRNA, LSU-rRNA)	2/132	21/23210	0.00628034	0.162743	0.144577	57750/67276	2
GO:0006913	nucleocytoplasmic transport	6/132	289/23210	0.00627009	0.162743	0.144577	110750/103573/14634/20963/72170/67669	6
GO:0048557	embryonic digestive tract morphogenesis	2/132	20/23210	0.00570334	0.162743	0.144577	14634/14183	2
GO:0051169	nuclear transport	6/132	289/23210	0.00627009	0.162743	0.144577	110750/103573/14634/20963/72170/67669	6
GO:0051656	establishment of organelle localization	8/132	473/23210	0.00573448	0.162743	0.144577	67826/103573/20963/16800/22223/14183/268491/19294	8
GO:0060389	pathway-restricted SMAD protein phosphorylation	3/132	65/23210	0.00607399	0.162743	0.144577	19663/13590/320202	3
GO:0070507	regulation of microtubule cytoskeleton organization	5/132	199/23210	0.00566513	0.162743	0.144577	240121/103573/20257/16800/107503	5
GO:0090330	regulation of platelet aggregation	2/132	21/23210	0.00628034	0.162743	0.144577	20963/13829	2
GO:1904666	regulation of ubiquitin protein ligase activity	2/132	21/23210	0.00628034	0.162743	0.144577	67141/67025	2
GO:2001032	regulation of double-strand break repair via nonhomologous end joining	2/132	21/23210	0.00628034	0.162743	0.144577	21974/14194	2
GO:2001224	positive regulation of neuron migration	2/132	21/23210	0.00628034	0.162743	0.144577	17242/16800	2
GO:0030177	positive regulation of Wnt signaling pathway	4/132	132/23210	0.00689578	0.167103	0.148451	21372/14183/140577/107515	4
GO:0030900	forebrain development	7/132	386/23210	0.00666149	0.167103	0.148451	21974/14634/67102/14725/17242/14183/107503	7
GO:0032042	mitochondrial DNA metabolic process	2/132	22/23210	0.00688279	0.167103	0.148451	230784/72170	2
GO:0051602	response to electrical stimulus	2/132	22/23210	0.00688279	0.167103	0.148451	67731/18181	2
GO:0051654	establishment of mitochondrion localization	2/132	22/23210	0.00688279	0.167103	0.148451	22223/19294	2
GO:0060688	regulation of morphogenesis of a branching structure	3/132	67/23210	0.00660695	0.167103	0.148451	17242/14183/107515	3
GO:2000027	regulation of animal organ morphogenesis	5/132	209/23210	0.00693927	0.167103	0.148451	17242/14183/140577/107515/17938	5
GO:0007346	regulation of mitotic cell cycle	8/132	493/23210	0.007291	0.167132	0.148477	240121/21974/67141/21973/53317/100088/14183/268491	8
GO:0007405	neuroblast proliferation	3/132	69/23210	0.00716692	0.167132	0.148477	14634/16800/14183	3
GO:0043900	regulation of multi-organism process	7/132	391/23210	0.00712772	0.167132	0.148477	21974/21973/20963/23825/71648/230073/19294	7
GO:0055123	digestive system development	4/132	134/23210	0.00726517	0.167132	0.148477	14634/74123/14183/107515	4
GO:0071103	DNA conformation change	5/132	210/23210	0.00707682	0.167132	0.148477	21974/21973/23825/15201/50709	5
GO:0017148	negative regulation of translation	4/132	136/23210	0.0076474	0.173632	0.154251	13688/217351/230784/67869	4
GO:0016571	histone methylation	4/132	138/23210	0.00804264	0.17954	0.1595	14194/70779/66423/50709	4
GO:0048645	animal organ formation	3/132	72/23210	0.00805822	0.17954	0.1595	14634/14725/14183	3
GO:0000280	nuclear division	7/132	409/23210	0.00900853	0.180524	0.160373	21974/67141/21973/60411/100088/14183/268491	7
GO:0000460	maturation of 5.8S rRNA	2/132	26/23210	0.0095411	0.180524	0.160373	57750/67276	2
GO:0007289	spermatid nucleus differentiation	2/132	26/23210	0.0095411	0.180524	0.160373	97165/19294	2
GO:0007292	female gamete generation	4/132	145/23210	0.009531	0.180524	0.160373	67141/21973/17242/268491	4
GO:0007613	memory	4/132	144/23210	0.0093082	0.180524	0.160373	13688/17242/67869/232975	4
GO:0021953	central nervous system neuron differentiation	5/132	225/23210	0.00937497	0.180524	0.160373	14634/110596/67102/14183/107503	5
GO:0022618	ribonucleoprotein complex assembly	5/132	223/23210	0.00904233	0.180524	0.160373	110954/28000/225215/67025/27367	5
GO:0030323	respiratory tube development	5/132	222/23210	0.00887911	0.180524	0.160373	14634/74123/14183/18109/67669	5
GO:0030324	lung development	5/132	219/23210	0.00840171	0.180524	0.160373	14634/74123/14183/18109/67669	5
GO:0030325	adrenal gland development	2/132	25/23210	0.00883984	0.180524	0.160373	17069/17242	2
GO:0032272	negative regulation of protein polymerization	3/132	75/23210	0.00901198	0.180524	0.160373	13829/20257/19241	3
GO:0046330	positive regulation of JNK cascade	4/132	143/23210	0.00908884	0.180524	0.160373	20963/26921/140577/29820	4
GO:0055008	cardiac muscle tissue morphogenesis	3/132	76/23210	0.00934394	0.180524	0.160373	17069/14725/14183	3
GO:0061138	morphogenesis of a branching epithelium	5/132	221/23210	0.00871795	0.180524	0.160373	14634/17242/14183/18109/107515	5
GO:0072089	stem cell proliferation	4/132	140/23210	0.00845108	0.180524	0.160373	14634/16800/14183/97165	4
GO:0106106	cold-induced thermogenesis	4/132	142/23210	0.00887287	0.180524	0.160373	20963/14194/107515/105171	4
GO:0120161	regulation of cold-induced thermogenesis	4/132	142/23210	0.00887287	0.180524	0.160373	20963/14194/107515/105171	4
GO:1901880	negative regulation of protein depolymerization	3/132	74/23210	0.00868706	0.180524	0.160373	13829/20257/16800	3
GO:1903900	regulation of viral life cycle	4/132	145/23210	0.009531	0.180524	0.160373	21974/21973/23825/19294	4
GO:2001251	negative regulation of chromosome organization	4/132	146/23210	0.00975723	0.183159	0.162715	67141/21973/14194/50709	4
GO:1902904	negative regulation of supramolecular fiber organization	4/132	147/23210	0.00998693	0.186007	0.165244	13829/20257/16800/19241	4
GO:0003231	cardiac ventricle development	4/132	148/23210	0.0102201	0.188268	0.167254	17069/14725/14183/17938	4
GO:0039694	viral RNA genome replication	2/132	27/23210	0.0102663	0.188268	0.167254	21974/21973	2
GO:0003208	cardiac ventricle morphogenesis	3/132	79/23210	0.0103824	0.188943	0.167853	17069/14725/14183	3
GO:0006606	protein import into nucleus	4/132	151/23210	0.0109408	0.191498	0.170123	110750/14634/20963/67669	4
GO:0032479	regulation of type I interferon production	3/132	81/23210	0.0111104	0.191498	0.170123	20963/230073/97165	3
GO:0032886	regulation of microtubule-based process	5/132	235/23210	0.0111653	0.191498	0.170123	240121/103573/20257/16800/107503	5
GO:0034508	centromere complex assembly	2/132	28/23210	0.0110152	0.191498	0.170123	60411/15201	2
GO:0045089	positive regulation of innate immune response	5/132	232/23210	0.0106056	0.191498	0.170123	66645/230073/107515/97165/19294	5
GO:0045930	negative regulation of mitotic cell cycle	5/132	233/23210	0.01079	0.191498	0.170123	21974/67141/21973/14183/268491	5
GO:0051307	meiotic chromosome separation	2/132	28/23210	0.0110152	0.191498	0.170123	21974/21973	2
GO:0051446	positive regulation of meiotic cell cycle	2/132	28/23210	0.0110152	0.191498	0.170123	67141/268491	2
GO:0001763	morphogenesis of a branching structure	5/132	240/23210	0.0121426	0.197155	0.175149	14634/17242/14183/18109/107515	5
GO:0003148	outflow tract septum morphogenesis	2/132	29/23210	0.0117875	0.197155	0.175149	14725/14183	2
GO:0008589	regulation of smoothened signaling pathway	3/132	84/23210	0.0122565	0.197155	0.175149	14634/59056/14183	3
GO:0022412	cellular process involved in reproduction in multicellular organism	7/132	436/23210	0.0124808	0.197155	0.175149	67141/21973/19821/17242/268491/97165/19294	7
GO:0032606	type I interferon production	3/132	85/23210	0.012653	0.197155	0.175149	20963/230073/97165	3
GO:0033005	positive regulation of mast cell activation	2/132	30/23210	0.0125828	0.197155	0.175149	20963/19294	2
GO:0033119	negative regulation of RNA splicing	2/132	29/23210	0.0117875	0.197155	0.175149	27370/68052	2
GO:0034103	regulation of tissue remodeling	3/132	84/23210	0.0122565	0.197155	0.175149	23849/20963/17242	3
GO:0034110	regulation of homotypic cell-cell adhesion	2/132	30/23210	0.0125828	0.197155	0.175149	20963/13829	2
GO:0043242	negative regulation of protein complex disassembly	3/132	83/23210	0.0118672	0.197155	0.175149	13829/20257/16800	3
GO:0048708	astrocyte differentiation	3/132	85/23210	0.012653	0.197155	0.175149	28000/18109/107503	3
GO:0051170	import into nucleus	4/132	155/23210	0.0119516	0.197155	0.175149	110750/14634/20963/67669	4
GO:0051494	negative regulation of cytoskeleton organization	4/132	155/23210	0.0119516	0.197155	0.175149	13829/20257/16800/19241	4
GO:1990845	adaptive thermogenesis	4/132	156/23210	0.0122133	0.197155	0.175149	20963/14194/107515/105171	4
GO:0050663	cytokine secretion	5/132	244/23210	0.012965	0.200705	0.178302	20963/71648/17242/230073/107515	5
GO:0007281	germ cell development	6/132	339/23210	0.0131083	0.201615	0.17911	67141/19821/17242/268491/97165/19294	6
GO:0061036	positive regulation of cartilage development	2/132	31/23210	0.013401	0.203213	0.18053	14634/17242	2
GO:1901879	regulation of protein depolymerization	3/132	87/23210	0.013468	0.203213	0.18053	13829/20257/16800	3
GO:2000781	positive regulation of double-strand break repair	2/132	31/23210	0.013401	0.203213	0.18053	21974/14194	2
GO:0051147	regulation of muscle cell differentiation	4/132	161/23210	0.0135771	0.203571	0.180848	14183/14369/19241/17938	4
GO:0016569	covalent chromatin modification	7/132	444/23210	0.0136734	0.203734	0.180993	15201/21372/19821/14194/70779/66423/50709	7
GO:0014015	positive regulation of gliogenesis	3/132	89/23210	0.0143123	0.204314	0.181508	28000/14725/17242	3
GO:0021872	forebrain generation of neurons	3/132	89/23210	0.0143123	0.204314	0.181508	14634/14183/107503	3
GO:0032728	positive regulation of interferon-beta production	2/132	32/23210	0.0142417	0.204314	0.181508	230073/97165	2
GO:0051150	regulation of smooth muscle cell differentiation	2/132	32/23210	0.0142417	0.204314	0.181508	14183/19241	2
GO:0060415	muscle tissue morphogenesis	3/132	89/23210	0.0143123	0.204314	0.181508	17069/14725/14183	3
GO:0060977	coronary vasculature morphogenesis	2/132	32/23210	0.0142417	0.204314	0.181508	14725/14183	2
GO:1903008	organelle disassembly	3/132	89/23210	0.0143123	0.204314	0.181508	71648/67871/74781	3
GO:0060541	respiratory system development	5/132	251/23210	0.0144937	0.205672	0.182715	14634/74123/14183/18109/67669	5
GO:0007026	negative regulation of microtubule depolymerization	2/132	33/23210	0.0151047	0.206876	0.183784	20257/16800	2
GO:0010543	regulation of platelet activation	2/132	33/23210	0.0151047	0.206876	0.183784	20963/13829	2
GO:0021954	central nervous system neuron development	3/132	91/23210	0.015186	0.206876	0.183784	110596/14183/107503	3
GO:0043254	regulation of protein complex assembly	7/132	451/23210	0.0147824	0.206876	0.183784	20963/13829/20257/16800/13590/56699/19241	7
GO:0045070	positive regulation of viral genome replication	2/132	33/23210	0.0151047	0.206876	0.183784	21974/21973	2
GO:0048566	embryonic digestive tract development	2/132	33/23210	0.0151047	0.206876	0.183784	14634/14183	2
GO:0060395	SMAD protein signal transduction	3/132	90/23210	0.0147454	0.206876	0.183784	19663/13590/320202	3
GO:0048285	organelle fission	7/132	456/23210	0.0156129	0.211483	0.187877	21974/67141/21973/60411/100088/14183/268491	7
GO:0000002	mitochondrial genome maintenance	2/132	34/23210	0.0159896	0.212572	0.188844	230784/72170	2
GO:0006323	DNA packaging	4/132	169/23210	0.0159541	0.212572	0.188844	21973/23825/15201/50709	4
GO:0007005	mitochondrion organization	7/132	459/23210	0.0161268	0.212572	0.188844	70186/71648/230784/74781/72170/18181/19294	7
GO:0098813	nuclear chromosome segregation	5/132	258/23210	0.0161391	0.212572	0.188844	21974/67141/21973/60411/268491	5
GO:2001242	regulation of intrinsic apoptotic signaling pathway	4/132	169/23210	0.0159541	0.212572	0.188844	15201/20747/67025/22070	4
GO:0007369	gastrulation	4/132	170/23210	0.0162684	0.213098	0.189312	217351/19821/13590/14369	4
GO:0021846	cell proliferation in forebrain	2/132	35/23210	0.0168962	0.213583	0.189742	14634/14183	2
GO:0032874	positive regulation of stress-activated MAPK cascade	4/132	171/23210	0.0165866	0.213583	0.189742	20963/26921/140577/29820	4
GO:0045069	regulation of viral genome replication	3/132	94/23210	0.016552	0.213583	0.189742	21974/21973/23825	3
GO:0045582	positive regulation of T cell differentiation	3/132	95/23210	0.0170221	0.213583	0.189742	14634/20963/17242	3
GO:0045686	negative regulation of glial cell differentiation	2/132	35/23210	0.0168962	0.213583	0.189742	18109/107503	2
GO:0048477	oogenesis	3/132	95/23210	0.0170221	0.213583	0.189742	67141/17242/268491	3
GO:0051304	chromosome separation	3/132	95/23210	0.0170221	0.213583	0.189742	21974/67141/21973	3
GO:0070304	positive regulation of stress-activated protein kinase signaling cascade	4/132	172/23210	0.0169087	0.213583	0.189742	20963/26921/140577/29820	4
GO:0042060	wound healing	6/132	360/23210	0.0171359	0.213885	0.190011	20963/13829/17242/14369/14432/17938	6
GO:0010664	negative regulation of striated muscle cell apoptotic process	2/132	36/23210	0.0178243	0.216543	0.192373	17242/17938	2
GO:0031114	regulation of microtubule depolymerization	2/132	36/23210	0.0178243	0.216543	0.192373	20257/16800	2
GO:0032735	positive regulation of interleukin-12 production	2/132	36/23210	0.0178243	0.216543	0.192373	20963/17242	2
GO:0043902	positive regulation of multi-organism process	4/132	175/23210	0.0178983	0.216543	0.192373	21974/21973/20963/71648	4
GO:0045132	meiotic chromosome segregation	3/132	97/23210	0.0179847	0.216543	0.192373	21974/21973/268491	3
GO:0048644	muscle organ morphogenesis	3/132	97/23210	0.0179847	0.216543	0.192373	17069/14725/14183	3
GO:0140029	exocytic process	3/132	96/23210	0.0174997	0.216543	0.192373	67826/20963/13829	3
GO:0006479	protein methylation	4/132	176/23210	0.018236	0.216993	0.192772	14194/70779/66423/50709	4
GO:0008213	protein alkylation	4/132	176/23210	0.018236	0.216993	0.192772	14194/70779/66423/50709	4
GO:0010660	regulation of muscle cell apoptotic process	3/132	98/23210	0.0184772	0.216993	0.192772	67731/17242/17938	3
GO:0021761	limbic system development	3/132	98/23210	0.0184772	0.216993	0.192772	14634/17242/14183	3
GO:0032760	positive regulation of tumor necrosis factor production	3/132	98/23210	0.0184772	0.216993	0.192772	20963/16800/230073	3
GO:0002053	positive regulation of mesenchymal cell proliferation	2/132	37/23210	0.0187735	0.218322	0.193953	14183/18109	2
GO:0021884	forebrain neuron development	2/132	37/23210	0.0187735	0.218322	0.193953	14183/107503	2
GO:0032755	positive regulation of interleukin-6 production	3/132	99/23210	0.0189771	0.218558	0.194162	20963/16800/230073	3
GO:1903557	positive regulation of tumor necrosis factor superfamily cytokine production	3/132	99/23210	0.0189771	0.218558	0.194162	20963/16800/230073	3
GO:0001659	temperature homeostasis	4/132	179/23210	0.019273	0.219841	0.195302	20963/14194/107515/105171	4
GO:0140013	meiotic nuclear division	4/132	179/23210	0.019273	0.219841	0.195302	21974/67141/21973/268491	4
GO:0000819	sister chromatid segregation	4/132	180/23210	0.0196266	0.222495	0.19766	21974/67141/21973/60411	4
GO:0001657	ureteric bud development	3/132	104/23210	0.0215888	0.222495	0.19766	14634/14183/107515	3
GO:0001764	neuron migration	4/132	185/23210	0.0214547	0.222495	0.19766	21974/17242/16800/140500	4
GO:0001835	blastocyst hatching	2/132	40/23210	0.0217455	0.222495	0.19766	70998/66423	2
GO:0003002	regionalization	6/132	373/23210	0.0200173	0.222495	0.19766	14634/19821/14725/14183/13590/72475	6
GO:0010657	muscle cell apoptotic process	3/132	103/23210	0.0210515	0.222495	0.19766	67731/17242/17938	3
GO:0034105	positive regulation of tissue remodeling	2/132	40/23210	0.0217455	0.222495	0.19766	23849/20963	2
GO:0034446	substrate adhesion-dependent cell spreading	3/132	101/23210	0.0199994	0.222495	0.19766	13829/17242/14369	3
GO:0035188	hatching	2/132	40/23210	0.0217455	0.222495	0.19766	70998/66423	2
GO:0044764	multi-organism cellular process	2/132	40/23210	0.0217455	0.222495	0.19766	230073/19294	2
GO:0046825	regulation of protein export from nucleus	2/132	40/23210	0.0217455	0.222495	0.19766	103573/72170	2
GO:0046849	bone remodeling	3/132	102/23210	0.0205217	0.222495	0.19766	20963/17242/107515	3
GO:0050792	regulation of viral process	4/132	183/23210	0.0207114	0.222495	0.19766	21974/21973/23825/19294	4
GO:0051258	protein polymerization	5/132	274/23210	0.0203567	0.222495	0.19766	67141/13829/20257/56699/19241	5
GO:0060562	epithelial tube morphogenesis	6/132	380/23210	0.0216981	0.222495	0.19766	14634/14725/17242/14183/18109/107515	6
GO:0071684	organism emergence from protective structure	2/132	40/23210	0.0217455	0.222495	0.19766	70998/66423	2
GO:0072163	mesonephric epithelium development	3/132	104/23210	0.0215888	0.222495	0.19766	14634/14183/107515	3
GO:0072164	mesonephric tubule development	3/132	104/23210	0.0215888	0.222495	0.19766	14634/14183/107515	3
GO:0072594	establishment of protein localization to organelle	6/132	374/23210	0.0202518	0.222495	0.19766	110750/14634/20963/14725/72170/67669	6
GO:0090263	positive regulation of canonical Wnt signaling pathway	3/132	101/23210	0.0199994	0.222495	0.19766	21372/14183/107515	3
GO:1900026	positive regulation of substrate adhesion-dependent cell spreading	2/132	38/23210	0.0197436	0.222495	0.19766	13829/17242	2
GO:1903825	organic acid transmembrane transport	3/132	104/23210	0.0215888	0.222495	0.19766	105727/14725/11989	3
GO:1905039	carboxylic acid transmembrane transport	3/132	104/23210	0.0215888	0.222495	0.19766	105727/14725/11989	3
GO:1905332	positive regulation of morphogenesis of an epithelium	2/132	40/23210	0.0217455	0.222495	0.19766	17242/107515	2
GO:0003007	heart morphogenesis	5/132	280/23210	0.022108	0.224211	0.199184	17069/14725/14183/13590/17938	5
GO:0034248	regulation of cellular amide metabolic process	6/132	382/23210	0.0221953	0.224211	0.199184	110954/13688/217351/227102/230784/67869	6
GO:0048704	embryonic skeletal system morphogenesis	3/132	105/23210	0.0221335	0.224211	0.199184	14634/14183/18109	3
GO:0014812	muscle cell migration	3/132	106/23210	0.0226857	0.226288	0.201029	17242/19241/17938	3
GO:0046328	regulation of JNK cascade	4/132	188/23210	0.0226	0.226288	0.201029	20963/26921/140577/29820	4
GO:0060840	artery development	3/132	106/23210	0.0226857	0.226288	0.201029	14634/14725/17242	3
GO:0001823	mesonephros development	3/132	107/23210	0.0232454	0.230767	0.205009	14634/14183/107515	3
GO:0045165	cell fate commitment	5/132	284/23210	0.0233284	0.230767	0.205009	14634/16800/14183/14369/14432	5
GO:0045621	positive regulation of lymphocyte differentiation	3/132	108/23210	0.0238126	0.234584	0.208399	14634/20963/17242	3
GO:0043414	macromolecule methylation	5/132	286/23210	0.0239546	0.235012	0.208779	15201/14194/70779/66423/50709	5
GO:0034968	histone lysine methylation	3/132	109/23210	0.0243873	0.238276	0.211679	14194/70779/50709	3
GO:0001942	hair follicle development	3/132	111/23210	0.025559	0.238912	0.212244	14183/107515/29820	3
GO:0003205	cardiac chamber development	4/132	195/23210	0.0254156	0.238912	0.212244	17069/14725/14183/17938	4
GO:0006986	response to unfolded protein	3/132	110/23210	0.0249694	0.238912	0.212244	20856/71648/69065	3
GO:0007266	Rho protein signal transduction	4/132	195/23210	0.0254156	0.238912	0.212244	110596/16800/17207/56699	4
GO:0019079	viral genome replication	3/132	111/23210	0.025559	0.238912	0.212244	21974/21973/23825	3
GO:0031570	DNA integrity checkpoint	3/132	111/23210	0.025559	0.238912	0.212244	21974/21973/28000	3
GO:0043403	skeletal muscle tissue regeneration	2/132	43/23210	0.0248985	0.238912	0.212244	14369/17938	2
GO:0045088	regulation of innate immune response	5/132	289/23210	0.0249142	0.238912	0.212244	66645/230073/107515/97165/19294	5
GO:0046822	regulation of nucleocytoplasmic transport	3/132	112/23210	0.026156	0.238912	0.212244	103573/14634/72170	3
GO:0048511	rhythmic process	5/132	291/23210	0.0255675	0.238912	0.212244	21973/66645/17242/107503/107515	5
GO:0048771	tissue remodeling	4/132	193/23210	0.0245906	0.238912	0.212244	23849/20963/17242/107515	4
GO:0050919	negative chemotaxis	2/132	44/23210	0.0259885	0.238912	0.212244	107515/211187	2
GO:0051090	regulation of DNA-binding transcription factor activity	6/132	396/23210	0.0258931	0.238912	0.212244	20963/19821/16800/230073/20747/67025	6
GO:0070527	platelet aggregation	2/132	44/23210	0.0259885	0.238912	0.212244	20963/13829	2
GO:0090100	positive regulation of transmembrane receptor protein serine/threonine kinase signaling pathway	3/132	110/23210	0.0249694	0.238912	0.212244	19663/13590/320202	3
GO:0097193	intrinsic apoptotic signaling pathway	5/132	292/23210	0.0258982	0.238912	0.212244	15201/69065/20747/67025/22070	5
GO:1905330	regulation of morphogenesis of an epithelium	3/132	112/23210	0.026156	0.238912	0.212244	17242/140577/107515	3
GO:0002888	positive regulation of myeloid leukocyte mediated immunity	2/132	45/23210	0.0270976	0.240309	0.213485	20963/230073	2
GO:0010464	regulation of mesenchymal cell proliferation	2/132	45/23210	0.0270976	0.240309	0.213485	14183/18109	2
GO:0019058	viral life cycle	4/132	199/23210	0.0271153	0.240309	0.213485	21974/21973/23825/19294	4
GO:0043903	regulation of symbiosis, encompassing mutualism through parasitism	4/132	198/23210	0.0266842	0.240309	0.213485	21974/21973/23825/19294	4
GO:0050679	positive regulation of epithelial cell proliferation	4/132	199/23210	0.0271153	0.240309	0.213485	17242/14183/14369/97165	4
GO:0051646	mitochondrion localization	2/132	45/23210	0.0270976	0.240309	0.213485	22223/19294	2
GO:0098773	skin epidermis development	3/132	113/23210	0.0267606	0.240309	0.213485	14183/107515/29820	3
GO:1903046	meiotic cell cycle process	4/132	198/23210	0.0266842	0.240309	0.213485	21974/67141/21973/268491	4
GO:0022404	molting cycle process	3/132	114/23210	0.0273725	0.240798	0.213919	14183/107515/29820	3
GO:0022405	hair cycle process	3/132	114/23210	0.0273725	0.240798	0.213919	14183/107515/29820	3
GO:0043244	regulation of protein complex disassembly	3/132	115/23210	0.027992	0.245341	0.217956	13829/20257/16800	3
GO:0031111	negative regulation of microtubule polymerization or depolymerization	2/132	46/23210	0.0282255	0.245583	0.21817	20257/16800	2
GO:0032757	positive regulation of interleukin-8 production	2/132	46/23210	0.0282255	0.245583	0.21817	20963/230073	2
GO:0007254	JNK cascade	4/132	202/23210	0.0284338	0.246308	0.218815	20963/26921/140577/29820	4
GO:0051261	protein depolymerization	3/132	116/23210	0.0286188	0.246308	0.218815	13829/20257/16800	3
GO:0098739	import across plasma membrane	3/132	116/23210	0.0286188	0.246308	0.218815	14725/11989/232975	3
GO:0021532	neural tube patterning	2/132	47/23210	0.029372	0.249192	0.221377	14634/72475	2
GO:0045581	negative regulation of T cell differentiation	2/132	47/23210	0.029372	0.249192	0.221377	14634/17242	2
GO:0051489	regulation of filopodium assembly	2/132	47/23210	0.029372	0.249192	0.221377	13829/14432	2
GO:0120163	negative regulation of cold-induced thermogenesis	2/132	47/23210	0.029372	0.249192	0.221377	107515/105171	2
GO:0007131	reciprocal meiotic recombination	2/132	48/23210	0.0305369	0.255498	0.226979	21974/21973	2
GO:0031929	TOR signaling	3/132	119/23210	0.030544	0.255498	0.226979	13688/230784/11989	3
GO:0061005	cell differentiation involved in kidney development	2/132	48/23210	0.0305369	0.255498	0.226979	14634/107515	2
GO:0090090	negative regulation of canonical Wnt signaling pathway	3/132	119/23210	0.030544	0.255498	0.226979	14634/17242/140577	3
GO:0006611	protein export from nucleus	3/132	121/23210	0.0318645	0.256638	0.227992	110750/103573/72170	3
GO:0007030	Golgi organization	3/132	121/23210	0.0318645	0.256638	0.227992	71648/56298/67669	3
GO:0007623	circadian rhythm	4/132	208/23210	0.0311839	0.256638	0.227992	21973/66645/107503/107515	4
GO:0021545	cranial nerve development	2/132	49/23210	0.0317199	0.256638	0.227992	14634/66271	2
GO:0031109	microtubule polymerization or depolymerization	3/132	120/23210	0.0312005	0.256638	0.227992	67141/20257/16800	3
GO:0035825	homologous recombination	2/132	49/23210	0.0317199	0.256638	0.227992	21974/21973	2
GO:0046638	positive regulation of alpha-beta T cell differentiation	2/132	49/23210	0.0317199	0.256638	0.227992	14634/20963	2
GO:0048599	oocyte development	2/132	49/23210	0.0317199	0.256638	0.227992	67141/268491	2
GO:1903708	positive regulation of hemopoiesis	4/132	208/23210	0.0311839	0.256638	0.227992	14634/20963/17242/97165	4
GO:2001020	regulation of response to DNA damage stimulus	4/132	209/23210	0.031657	0.256638	0.227992	21974/67141/14194/22070	4
GO:2001233	regulation of apoptotic signaling pathway	6/132	414/23210	0.0312228	0.256638	0.227992	70186/15201/97165/20747/67025/22070	6
GO:0033157	regulation of intracellular protein transport	4/132	210/23210	0.0321343	0.25794	0.229148	103573/14634/13829/72170	4
GO:0006997	nucleus organization	3/132	122/23210	0.0325358	0.259187	0.230256	72549/97165/19294	3
GO:0010810	regulation of cell-substrate adhesion	4/132	211/23210	0.0326158	0.259187	0.230256	13829/26921/17242/14369	4
GO:0018022	peptidyl-lysine methylation	3/132	122/23210	0.0325358	0.259187	0.230256	14194/70779/50709	3
GO:0032330	regulation of chondrocyte differentiation	2/132	50/23210	0.0329208	0.259878	0.23087	14634/17242	2
GO:0033003	regulation of mast cell activation	2/132	50/23210	0.0329208	0.259878	0.23087	20963/19294	2
GO:0032984	protein-containing complex disassembly	4/132	212/23210	0.0331015	0.260442	0.231371	13829/67871/20257/16800	4
GO:0050707	regulation of cytokine secretion	4/132	213/23210	0.0335915	0.263428	0.234024	20963/17242/230073/107515	4
GO:0032648	regulation of interferon-beta production	2/132	51/23210	0.0341393	0.265108	0.235516	230073/97165	2
GO:0048806	genitalia development	2/132	51/23210	0.0341393	0.265108	0.235516	14725/107515	2
GO:0060428	lung epithelium development	2/132	51/23210	0.0341393	0.265108	0.235516	74123/14183	2
GO:0007517	muscle organ development	6/132	424/23210	0.034473	0.266824	0.23704	17069/14725/14183/66423/14369/17938	6
GO:0032271	regulation of protein polymerization	4/132	215/23210	0.0345841	0.266824	0.23704	13829/20257/56699/19241	4
GO:0048545	response to steroid hormone	4/132	216/23210	0.0350868	0.269829	0.23971	67731/67488/21372/97165	4
GO:0007019	microtubule depolymerization	2/132	52/23210	0.0353752	0.270302	0.240131	20257/16800	2
GO:2001222	regulation of neuron migration	2/132	52/23210	0.0353752	0.270302	0.240131	17242/16800	2
GO:0016570	histone modification	6/132	427/23210	0.0354892	0.270308	0.240135	21372/19821/14194/70779/66423/50709	6
GO:0010811	positive regulation of cell-substrate adhesion	3/132	127/23210	0.0360029	0.273347	0.242835	13829/26921/17242	3
GO:0009948	anterior/posterior axis specification	2/132	53/23210	0.0366282	0.273736	0.243181	19821/13590	2
GO:0009994	oocyte differentiation	2/132	53/23210	0.0366282	0.273736	0.243181	67141/268491	2
GO:0014014	negative regulation of gliogenesis	2/132	53/23210	0.0366282	0.273736	0.243181	18109/107503	2
GO:0032608	interferon-beta production	2/132	53/23210	0.0366282	0.273736	0.243181	230073/97165	2
GO:1900024	regulation of substrate adhesion-dependent cell spreading	2/132	53/23210	0.0366282	0.273736	0.243181	13829/17242	2
GO:0006302	double-strand break repair	4/132	220/23210	0.0371399	0.276692	0.245808	21974/28000/14194/268491	4
GO:0051101	regulation of DNA binding	3/132	129/23210	0.037441	0.278066	0.247028	12395/97165/242466	3
GO:0045687	positive regulation of glial cell differentiation	2/132	54/23210	0.0378982	0.280588	0.249268	28000/17242	2
GO:1902850	microtubule cytoskeleton organization involved in mitosis	3/132	130/23210	0.0381709	0.281732	0.250285	240121/16800/100088	3
GO:0002833	positive regulation of response to biotic stimulus	2/132	55/23210	0.0391848	0.283081	0.251483	71648/19294	2
GO:0010665	regulation of cardiac muscle cell apoptotic process	2/132	55/23210	0.0391848	0.283081	0.251483	67731/17242	2
GO:0032655	regulation of interleukin-12 production	2/132	55/23210	0.0391848	0.283081	0.251483	20963/17242	2
GO:0042303	molting cycle	3/132	131/23210	0.0389082	0.283081	0.251483	14183/107515/29820	3
GO:0042633	hair cycle	3/132	131/23210	0.0389082	0.283081	0.251483	14183/107515/29820	3
GO:0045058	T cell selection	2/132	55/23210	0.0391848	0.283081	0.251483	14634/20963	2
GO:0045839	negative regulation of mitotic nuclear division	2/132	55/23210	0.0391848	0.283081	0.251483	67141/14183	2
GO:0035567	non-canonical Wnt signaling pathway	2/132	56/23210	0.040488	0.28986	0.257505	140577/14369	2
GO:0035966	response to topologically incorrect protein	3/132	133/23210	0.0404043	0.28986	0.257505	20856/71648/69065	3
GO:0045620	negative regulation of lymphocyte differentiation	2/132	56/23210	0.040488	0.28986	0.257505	14634/17242	2
GO:0002067	glandular epithelial cell differentiation	2/132	57/23210	0.0418073	0.292829	0.260143	74123/14183	2
GO:0006417	regulation of translation	5/132	332/23210	0.0414306	0.292829	0.260143	110954/13688/217351/230784/67869	5
GO:0010463	mesenchymal cell proliferation	2/132	57/23210	0.0418073	0.292829	0.260143	14183/18109	2
GO:0035023	regulation of Rho protein signal transduction	3/132	135/23210	0.0419294	0.292829	0.260143	110596/16800/17207	3
GO:0046578	regulation of Ras protein signal transduction	4/132	228/23210	0.0414503	0.292829	0.260143	110596/26921/16800/17207	4
GO:0051168	nuclear export	3/132	135/23210	0.0419294	0.292829	0.260143	110750/103573/72170	3
GO:0051893	regulation of focal adhesion assembly	2/132	57/23210	0.0418073	0.292829	0.260143	13829/26921	2
GO:0090109	regulation of cell-substrate junction assembly	2/132	57/23210	0.0418073	0.292829	0.260143	13829/26921	2
GO:1903320	regulation of protein modification by small protein conjugation or removal	4/132	229/23210	0.0420083	0.292829	0.260143	67141/30877/67025/105171	4
GO:0009952	anterior/posterior pattern specification	4/132	231/23210	0.0431369	0.293864	0.261062	14634/19821/13590/72475	4
GO:0010656	negative regulation of muscle cell apoptotic process	2/132	58/23210	0.0431427	0.293864	0.261062	17242/17938	2
GO:0032615	interleukin-12 production	2/132	58/23210	0.0431427	0.293864	0.261062	20963/17242	2
GO:0043624	cellular protein complex disassembly	3/132	136/23210	0.0427026	0.293864	0.261062	13829/20257/16800	3
GO:0046605	regulation of centrosome cycle	2/132	58/23210	0.0431427	0.293864	0.261062	103573/107503	2
GO:0051445	regulation of meiotic cell cycle	2/132	58/23210	0.0431427	0.293864	0.261062	67141/268491	2
GO:0060443	mammary gland morphogenesis	2/132	58/23210	0.0431427	0.293864	0.261062	14634/14183	2
GO:1903902	positive regulation of viral life cycle	2/132	58/23210	0.0431427	0.293864	0.261062	21974/21973	2
GO:0000050	urea cycle	1/132	11/23210	0.060823	0.294596	0.261713	14194	1
GO:0000054	ribosomal subunit export from nucleus	1/132	13/23210	0.0714805	0.294596	0.261713	103573	1
GO:0000075	cell cycle checkpoint	3/132	178/23210	0.0813439	0.294596	0.261713	21974/21973/28000	3
GO:0000212	meiotic spindle organization	1/132	15/23210	0.082018	0.294596	0.261713	67141	1
GO:0000422	autophagy of mitochondrion	2/132	65/23210	0.0529207	0.294596	0.261713	71648/74781	2
GO:0001503	ossification	5/132	381/23210	0.0668099	0.294596	0.261713	67141/14634/17242/14183/107515	5
GO:0001658	branching involved in ureteric bud morphogenesis	2/132	64/23210	0.0514793	0.294596	0.261713	14634/107515	2
GO:0001819	positive regulation of cytokine production	6/132	449/23210	0.0435334	0.294596	0.261713	20963/71648/17242/16800/230073/97165	6
GO:0001824	blastocyst development	3/132	149/23210	0.0533986	0.294596	0.261713	28000/70998/66423	3
GO:0002065	columnar/cuboidal epithelial cell differentiation	3/132	144/23210	0.0491447	0.294596	0.261713	74123/14183/18109	3
GO:0002218	activation of innate immune response	3/132	164/23210	0.067176	0.294596	0.261713	66645/230073/107515	3
GO:0002244	hematopoietic progenitor cell differentiation	3/132	158/23210	0.0614856	0.294596	0.261713	21973/19708/72475	3
GO:0002281	macrophage activation involved in immune response	1/132	16/23210	0.0872421	0.294596	0.261713	20963	1
GO:0002283	neutrophil activation involved in immune response	1/132	16/23210	0.0872421	0.294596	0.261713	20963	1
GO:0002318	myeloid progenitor cell differentiation	1/132	10/23210	0.0554489	0.294596	0.261713	19708	1
GO:0002371	dendritic cell cytokine production	1/132	13/23210	0.0714805	0.294596	0.261713	230073	1
GO:0002420	natural killer cell mediated cytotoxicity directed against tumor cell target	1/132	10/23210	0.0554489	0.294596	0.261713	19294	1
GO:0002423	natural killer cell mediated immune response to tumor cell	1/132	11/23210	0.060823	0.294596	0.261713	19294	1
GO:0002705	positive regulation of leukocyte mediated immunity	3/132	176/23210	0.0792459	0.294596	0.261713	20963/230073/19294	3
GO:0002730	regulation of dendritic cell cytokine production	1/132	12/23210	0.0661669	0.294596	0.261713	230073	1
GO:0002831	regulation of response to biotic stimulus	3/132	147/23210	0.0516762	0.294596	0.261713	71648/230073/19294	3
GO:0002855	regulation of natural killer cell mediated immune response to tumor cell	1/132	11/23210	0.060823	0.294596	0.261713	19294	1
GO:0002858	regulation of natural killer cell mediated cytotoxicity directed against tumor cell target	1/132	10/23210	0.0554489	0.294596	0.261713	19294	1
GO:0002886	regulation of myeloid leukocyte mediated immunity	2/132	65/23210	0.0529207	0.294596	0.261713	20963/230073	2
GO:0003128	heart field specification	1/132	15/23210	0.082018	0.294596	0.261713	14725	1
GO:0003149	membranous septum morphogenesis	1/132	10/23210	0.0554489	0.294596	0.261713	14183	1
GO:0003151	outflow tract morphogenesis	2/132	84/23210	0.0827984	0.294596	0.261713	14725/14183	2
GO:0003206	cardiac chamber morphogenesis	3/132	148/23210	0.052534	0.294596	0.261713	17069/14725/14183	3
GO:0003281	ventricular septum development	2/132	86/23210	0.0861894	0.294596	0.261713	14725/14183	2
GO:0003333	amino acid transmembrane transport	2/132	74/23210	0.0665128	0.294596	0.261713	105727/11989	2
GO:0006266	DNA ligation	1/132	11/23210	0.060823	0.294596	0.261713	21973	1
GO:0006310	DNA recombination	4/132	280/23210	0.0760479	0.294596	0.261713	21974/21973/50709/97165	4
GO:0006342	chromatin silencing	2/132	84/23210	0.0827984	0.294596	0.261713	15201/50709	2
GO:0006446	regulation of translational initiation	2/132	60/23210	0.0458607	0.294596	0.261713	13688/67869	2
GO:0006521	regulation of cellular amino acid metabolic process	1/132	12/23210	0.0661669	0.294596	0.261713	14194	1
GO:0006855	drug transmembrane transport	2/132	68/23210	0.05733	0.294596	0.261713	14725/11989	2
GO:0006979	response to oxidative stress	5/132	400/23210	0.0785517	0.294596	0.261713	21974/20856/230784/19663/72170	5
GO:0007015	actin filament organization	5/132	400/23210	0.0785517	0.294596	0.261713	108897/13829/16800/56699/19241	5
GO:0007044	cell-substrate junction assembly	2/132	86/23210	0.0861894	0.294596	0.261713	13829/26921	2
GO:0007045	cell-substrate adherens junction assembly	2/132	76/23210	0.0696758	0.294596	0.261713	13829/26921	2
GO:0007051	spindle organization	3/132	165/23210	0.0681471	0.294596	0.261713	240121/67141/100088	3
GO:0007088	regulation of mitotic nuclear division	3/132	163/23210	0.0662113	0.294596	0.261713	67141/100088/14183	3
GO:0007162	negative regulation of cell adhesion	4/132	284/23210	0.0791701	0.294596	0.261713	14634/13829/17242/14369	4
GO:0007219	Notch signaling pathway	3/132	177/23210	0.0802919	0.294596	0.261713	57750/69065/80904	3
GO:0007224	smoothened signaling pathway	3/132	143/23210	0.0483147	0.294596	0.261713	14634/59056/14183	3
GO:0007389	pattern specification process	6/132	468/23210	0.051336	0.294596	0.261713	14634/19821/14725/14183/13590/72475	6
GO:0007440	foregut morphogenesis	1/132	12/23210	0.0661669	0.294596	0.261713	74123	1
GO:0007492	endoderm development	2/132	69/23210	0.0588274	0.294596	0.261713	217351/72475	2
GO:0007611	learning or memory	4/132	292/23210	0.0856037	0.294596	0.261713	13688/17242/67869/232975	4
GO:0007614	short-term memory	1/132	13/23210	0.0714805	0.294596	0.261713	17242	1
GO:0008064	regulation of actin polymerization or depolymerization	3/132	176/23210	0.0792459	0.294596	0.261713	13829/56699/19241	3
GO:0008380	RNA splicing	5/132	364/23210	0.0572015	0.294596	0.261713	28000/27370/53317/76522/68052	5
GO:0009611	response to wounding	6/132	495/23210	0.0638153	0.294596	0.261713	20963/13829/17242/14369/14432/17938	6
GO:0010256	endomembrane system organization	5/132	384/23210	0.0685938	0.294596	0.261713	71648/72549/56298/19294/67669	5
GO:0010452	histone H3-K36 methylation	1/132	10/23210	0.0554489	0.294596	0.261713	14194	1
GO:0010659	cardiac muscle cell apoptotic process	2/132	59/23210	0.0444939	0.294596	0.261713	67731/17242	2
GO:0010812	negative regulation of cell-substrate adhesion	2/132	61/23210	0.0472429	0.294596	0.261713	13829/14369	2
GO:0010822	positive regulation of mitochondrion organization	2/132	74/23210	0.0665128	0.294596	0.261713	70186/71648	2
GO:0010838	positive regulation of keratinocyte proliferation	1/132	12/23210	0.0661669	0.294596	0.261713	17242	1
GO:0014874	response to stimulus involved in regulation of muscle adaptation	1/132	11/23210	0.060823	0.294596	0.261713	67731	1
GO:0014889	muscle atrophy	1/132	11/23210	0.060823	0.294596	0.261713	67731	1
GO:0014910	regulation of smooth muscle cell migration	2/132	85/23210	0.0844886	0.294596	0.261713	17242/19241	2
GO:0014911	positive regulation of smooth muscle cell migration	2/132	62/23210	0.0486401	0.294596	0.261713	17242/19241	2
GO:0015802	basic amino acid transport	1/132	13/23210	0.0714805	0.294596	0.261713	11989	1
GO:0015809	arginine transport	1/132	11/23210	0.060823	0.294596	0.261713	11989	1
GO:0016032	viral process	4/132	283/23210	0.0783836	0.294596	0.261713	21974/21973/23825/19294	4
GO:0016202	regulation of striated muscle tissue development	3/132	176/23210	0.0792459	0.294596	0.261713	14183/14369/17938	3
GO:0016239	positive regulation of macroautophagy	2/132	67/23210	0.0558463	0.294596	0.261713	71648/230784	2
GO:0016458	gene silencing	4/132	260/23210	0.0614075	0.294596	0.261713	15201/217351/67276/50709	4
GO:0016575	histone deacetylation	2/132	72/23210	0.0633997	0.294596	0.261713	21372/70779	2
GO:0018158	protein oxidation	1/132	14/23210	0.0767642	0.294596	0.261713	72170	1
GO:0018216	peptidyl-arginine methylation	1/132	13/23210	0.0714805	0.294596	0.261713	66423	1
GO:0018410	C-terminal protein amino acid modification	1/132	13/23210	0.0714805	0.294596	0.261713	74781	1
GO:0019370	leukotriene biosynthetic process	1/132	13/23210	0.0714805	0.294596	0.261713	20963	1
GO:0019627	urea metabolic process	1/132	12/23210	0.0661669	0.294596	0.261713	14194	1
GO:0019827	stem cell population maintenance	3/132	165/23210	0.0681471	0.294596	0.261713	14369/30877/22070	3
GO:0019896	axonal transport of mitochondrion	1/132	12/23210	0.0661669	0.294596	0.261713	22223	1
GO:0021520	spinal cord motor neuron cell fate specification	1/132	13/23210	0.0714805	0.294596	0.261713	14634	1
GO:0021521	ventral spinal cord interneuron specification	1/132	12/23210	0.0661669	0.294596	0.261713	14634	1
GO:0021534	cell proliferation in hindbrain	1/132	14/23210	0.0767642	0.294596	0.261713	107503	1
GO:0021675	nerve development	2/132	80/23210	0.0761459	0.294596	0.261713	14634/66271	2
GO:0021766	hippocampus development	2/132	74/23210	0.0665128	0.294596	0.261713	14634/17242	2
GO:0021819	layer formation in cerebral cortex	1/132	15/23210	0.082018	0.294596	0.261713	14634	1
GO:0021859	pyramidal neuron differentiation	1/132	12/23210	0.0661669	0.294596	0.261713	14183	1
GO:0021860	pyramidal neuron development	1/132	11/23210	0.060823	0.294596	0.261713	14183	1
GO:0021873	forebrain neuroblast division	1/132	10/23210	0.0554489	0.294596	0.261713	14183	1
GO:0021879	forebrain neuron differentiation	2/132	76/23210	0.0696758	0.294596	0.261713	14183/107503	2
GO:0021903	rostrocaudal neural tube patterning	1/132	14/23210	0.0767642	0.294596	0.261713	72475	1
GO:0021924	cell proliferation in external granule layer	1/132	13/23210	0.0714805	0.294596	0.261713	107503	1
GO:0021930	cerebellar granule cell precursor proliferation	1/132	13/23210	0.0714805	0.294596	0.261713	107503	1
GO:0022409	positive regulation of cell-cell adhesion	4/132	242/23210	0.0496488	0.294596	0.261713	14634/20963/13829/17242	4
GO:0022612	gland morphogenesis	3/132	150/23210	0.05427	0.294596	0.261713	14634/17242/14183	3
GO:0030007	cellular potassium ion homeostasis	1/132	14/23210	0.0767642	0.294596	0.261713	232975	1
GO:0030041	actin filament polymerization	3/132	174/23210	0.0771721	0.294596	0.261713	13829/56699/19241	3
GO:0030098	lymphocyte differentiation	5/132	395/23210	0.0753599	0.294596	0.261713	14634/20963/15201/17242/14369	5
GO:0030168	platelet activation	2/132	76/23210	0.0696758	0.294596	0.261713	20963/13829	2
GO:0030178	negative regulation of Wnt signaling pathway	3/132	151/23210	0.0551483	0.294596	0.261713	14634/17242/140577	3
GO:0030193	regulation of blood coagulation	2/132	77/23210	0.0712756	0.294596	0.261713	20963/13829	2
GO:0030217	T cell differentiation	4/132	269/23210	0.0677935	0.294596	0.261713	14634/20963/17242/14369	4
GO:0030832	regulation of actin filament length	3/132	179/23210	0.0824019	0.294596	0.261713	13829/56699/19241	3
GO:0030833	regulation of actin filament polymerization	3/132	159/23210	0.0624176	0.294596	0.261713	13829/56699/19241	3
GO:0030837	negative regulation of actin filament polymerization	2/132	60/23210	0.0458607	0.294596	0.261713	13829/19241	2
GO:0030856	regulation of epithelial cell differentiation	3/132	147/23210	0.0516762	0.294596	0.261713	22344/74123/18109	3
GO:0031055	chromatin remodeling at centromere	1/132	11/23210	0.060823	0.294596	0.261713	15201	1
GO:0031098	stress-activated protein kinase signaling cascade	4/132	290/23210	0.0839719	0.294596	0.261713	20963/26921/140577/29820	4
GO:0031102	neuron projection regeneration	2/132	60/23210	0.0458607	0.294596	0.261713	26921/14432	2
GO:0031115	negative regulation of microtubule polymerization	1/132	15/23210	0.082018	0.294596	0.261713	20257	1
GO:0031214	biomineral tissue development	3/132	160/23210	0.0633562	0.294596	0.261713	67141/14183/107515	3
GO:0031268	pseudopodium organization	1/132	15/23210	0.082018	0.294596	0.261713	56699	1
GO:0031269	pseudopodium assembly	1/132	13/23210	0.0714805	0.294596	0.261713	56699	1
GO:0031272	regulation of pseudopodium assembly	1/132	11/23210	0.060823	0.294596	0.261713	56699	1
GO:0031274	positive regulation of pseudopodium assembly	1/132	10/23210	0.0554489	0.294596	0.261713	56699	1
GO:0031397	negative regulation of protein ubiquitination	2/132	73/23210	0.0649499	0.294596	0.261713	67141/67025	2
GO:0031468	nuclear envelope reassembly	1/132	10/23210	0.0554489	0.294596	0.261713	72549	1
GO:0031507	heterochromatin assembly	1/132	11/23210	0.060823	0.294596	0.261713	15201	1
GO:0031650	regulation of heat generation	1/132	15/23210	0.082018	0.294596	0.261713	105171	1
GO:0031987	locomotion involved in locomotory behavior	1/132	14/23210	0.0767642	0.294596	0.261713	105171	1
GO:0032259	methylation	5/132	338/23210	0.0441579	0.294596	0.261713	15201/14194/70779/66423/50709	5
GO:0032635	interleukin-6 production	3/132	162/23210	0.0652531	0.294596	0.261713	20963/16800/230073	3
GO:0032637	interleukin-8 production	2/132	69/23210	0.0588274	0.294596	0.261713	20963/230073	2
GO:0032640	tumor necrosis factor production	3/132	167/23210	0.0701086	0.294596	0.261713	20963/16800/230073	3
GO:0032675	regulation of interleukin-6 production	3/132	153/23210	0.0569253	0.294596	0.261713	20963/16800/230073	3
GO:0032677	regulation of interleukin-8 production	2/132	63/23210	0.0500524	0.294596	0.261713	20963/230073	2
GO:0032680	regulation of tumor necrosis factor production	3/132	164/23210	0.067176	0.294596	0.261713	20963/16800/230073	3
GO:0032872	regulation of stress-activated MAPK cascade	4/132	232/23210	0.0437077	0.294596	0.261713	20963/26921/140577/29820	4
GO:0032875	regulation of DNA endoreduplication	1/132	10/23210	0.0554489	0.294596	0.261713	67141	1
GO:0032926	negative regulation of activin receptor signaling pathway	1/132	13/23210	0.0714805	0.294596	0.261713	13590	1
GO:0032988	ribonucleoprotein complex disassembly	1/132	14/23210	0.0767642	0.294596	0.261713	67871	1
GO:0033044	regulation of chromosome organization	5/132	356/23210	0.0529754	0.294596	0.261713	67141/21973/14194/30877/50709	5
GO:0033235	positive regulation of protein sumoylation	1/132	15/23210	0.082018	0.294596	0.261713	30877	1
GO:0033750	ribosome localization	1/132	13/23210	0.0714805	0.294596	0.261713	103573	1
GO:0034109	homotypic cell-cell adhesion	2/132	68/23210	0.05733	0.294596	0.261713	20963/13829	2
GO:0034333	adherens junction assembly	2/132	85/23210	0.0844886	0.294596	0.261713	13829/26921	2
GO:0034497	protein localization to phagophore assembly site	1/132	13/23210	0.0714805	0.294596	0.261713	74781	1
GO:0034620	cellular response to unfolded protein	2/132	82/23210	0.0794501	0.294596	0.261713	20856/71648	2
GO:0034969	histone arginine methylation	1/132	12/23210	0.0661669	0.294596	0.261713	66423	1
GO:0034976	response to endoplasmic reticulum stress	4/132	237/23210	0.0466251	0.294596	0.261713	20856/69065/230784/20747	4
GO:0035107	appendage morphogenesis	3/132	175/23210	0.0782059	0.294596	0.261713	14634/14183/18109	3
GO:0035108	limb morphogenesis	3/132	175/23210	0.0782059	0.294596	0.261713	14634/14183/18109	3
GO:0035235	ionotropic glutamate receptor signaling pathway	1/132	16/23210	0.0872421	0.294596	0.261713	232975	1
GO:0035461	vitamin transmembrane transport	1/132	15/23210	0.082018	0.294596	0.261713	14725	1
GO:0035970	peptidyl-threonine dephosphorylation	1/132	14/23210	0.0767642	0.294596	0.261713	319520	1
GO:0036376	sodium ion export across plasma membrane	1/132	13/23210	0.0714805	0.294596	0.261713	232975	1
GO:0038063	collagen-activated tyrosine kinase receptor signaling pathway	1/132	11/23210	0.060823	0.294596	0.261713	20963	1
GO:0038065	collagen-activated signaling pathway	1/132	13/23210	0.0714805	0.294596	0.261713	20963	1
GO:0042023	DNA endoreduplication	1/132	11/23210	0.060823	0.294596	0.261713	67141	1
GO:0042090	interleukin-12 biosynthetic process	1/132	11/23210	0.060823	0.294596	0.261713	20963	1
GO:0042228	interleukin-8 biosynthetic process	1/132	16/23210	0.0872421	0.294596	0.261713	20963	1
GO:0042271	susceptibility to natural killer cell mediated cytotoxicity	1/132	14/23210	0.0767642	0.294596	0.261713	19294	1
GO:0042492	gamma-delta T cell differentiation	1/132	13/23210	0.0714805	0.294596	0.261713	20963	1
GO:0042659	regulation of cell fate specification	1/132	16/23210	0.0872421	0.294596	0.261713	14369	1
GO:0042692	muscle cell differentiation	5/132	395/23210	0.0753599	0.294596	0.261713	22223/14183/14369/19241/17938	5
GO:0042733	embryonic digit morphogenesis	2/132	71/23210	0.0618625	0.294596	0.261713	14634/18109	2
GO:0042953	lipoprotein transport	1/132	15/23210	0.082018	0.294596	0.261713	14725	1
GO:0042989	sequestering of actin monomers	1/132	12/23210	0.0661669	0.294596	0.261713	19241	1
GO:0043201	response to leucine	1/132	10/23210	0.0554489	0.294596	0.261713	230784	1
GO:0043248	proteasome assembly	1/132	14/23210	0.0767642	0.294596	0.261713	69077	1
GO:0043312	neutrophil degranulation	1/132	12/23210	0.0661669	0.294596	0.261713	20963	1
GO:0043383	negative T cell selection	1/132	15/23210	0.082018	0.294596	0.261713	14634	1
GO:0043407	negative regulation of MAP kinase activity	2/132	69/23210	0.0588274	0.294596	0.261713	22223/319520	2
GO:0043409	negative regulation of MAPK cascade	3/132	171/23210	0.0741074	0.294596	0.261713	29811/22223/319520	3
GO:0043433	negative regulation of DNA-binding transcription factor activity	3/132	160/23210	0.0633562	0.294596	0.261713	19821/20747/67025	3
GO:0043484	regulation of RNA splicing	3/132	139/23210	0.0450653	0.294596	0.261713	28000/27370/68052	3
GO:0043588	skin development	4/132	293/23210	0.0864255	0.294596	0.261713	14183/107515/29820/105171	4
GO:0043619	regulation of transcription from RNA polymerase II promoter in response to oxidative stress	1/132	11/23210	0.060823	0.294596	0.261713	230784	1
GO:0044419	interspecies interaction between organisms	5/132	408/23210	0.0838083	0.294596	0.261713	21974/21973/20963/23825/19294	5
GO:0044774	mitotic DNA integrity checkpoint	2/132	64/23210	0.0514793	0.294596	0.261713	21974/21973	2
GO:0044872	lipoprotein localization	1/132	15/23210	0.082018	0.294596	0.261713	14725	1
GO:0045060	negative thymic T cell selection	1/132	14/23210	0.0767642	0.294596	0.261713	14634	1
GO:0045075	regulation of interleukin-12 biosynthetic process	1/132	11/23210	0.060823	0.294596	0.261713	20963	1
GO:0045414	regulation of interleukin-8 biosynthetic process	1/132	15/23210	0.082018	0.294596	0.261713	20963	1
GO:0045416	positive regulation of interleukin-8 biosynthetic process	1/132	11/23210	0.060823	0.294596	0.261713	20963	1
GO:0045576	mast cell activation	2/132	69/23210	0.0588274	0.294596	0.261713	20963/19294	2
GO:0045580	regulation of T cell differentiation	3/132	150/23210	0.05427	0.294596	0.261713	14634/20963/17242	3
GO:0045607	regulation of inner ear auditory receptor cell differentiation	1/132	10/23210	0.0554489	0.294596	0.261713	18109	1
GO:0045619	regulation of lymphocyte differentiation	3/132	182/23210	0.0856116	0.294596	0.261713	14634/20963/17242	3
GO:0045631	regulation of mechanoreceptor differentiation	1/132	10/23210	0.0554489	0.294596	0.261713	18109	1
GO:0045665	negative regulation of neuron differentiation	4/132	260/23210	0.0614075	0.294596	0.261713	14634/28000/26921/20257	4
GO:0045669	positive regulation of osteoblast differentiation	2/132	68/23210	0.05733	0.294596	0.261713	67141/14634	2
GO:0045739	positive regulation of DNA repair	2/132	66/23210	0.0543765	0.294596	0.261713	21974/14194	2
GO:0045785	positive regulation of cell adhesion	5/132	411/23210	0.0858267	0.294596	0.261713	14634/20963/13829/26921/17242	5
GO:0045835	negative regulation of meiotic nuclear division	1/132	15/23210	0.082018	0.294596	0.261713	67141	1
GO:0045844	positive regulation of striated muscle tissue development	2/132	84/23210	0.0827984	0.294596	0.261713	14183/17938	2
GO:0046579	positive regulation of Ras protein signal transduction	2/132	63/23210	0.0500524	0.294596	0.261713	26921/17207	2
GO:0046629	gamma-delta T cell activation	1/132	16/23210	0.0872421	0.294596	0.261713	20963	1
GO:0046635	positive regulation of alpha-beta T cell activation	2/132	69/23210	0.0588274	0.294596	0.261713	14634/20963	2
GO:0046637	regulation of alpha-beta T cell differentiation	2/132	68/23210	0.05733	0.294596	0.261713	14634/20963	2
GO:0046661	male sex differentiation	3/132	152/23210	0.0560334	0.294596	0.261713	14725/107515/97165	3
GO:0046785	microtubule polymerization	2/132	78/23210	0.0728874	0.294596	0.261713	67141/20257	2
GO:0046847	filopodium assembly	2/132	60/23210	0.0458607	0.294596	0.261713	13829/14432	2
GO:0046850	regulation of bone remodeling	2/132	60/23210	0.0458607	0.294596	0.261713	20963/17242	2
GO:0048041	focal adhesion assembly	2/132	76/23210	0.0696758	0.294596	0.261713	13829/26921	2
GO:0048241	epinephrine transport	1/132	11/23210	0.060823	0.294596	0.261713	17069	1
GO:0048242	epinephrine secretion	1/132	10/23210	0.0554489	0.294596	0.261713	17069	1
GO:0048382	mesendoderm development	1/132	10/23210	0.0554489	0.294596	0.261713	72475	1
GO:0048524	positive regulation of viral process	2/132	84/23210	0.0827984	0.294596	0.261713	21974/21973	2
GO:0048617	embryonic foregut morphogenesis	1/132	11/23210	0.060823	0.294596	0.261713	74123	1
GO:0048630	skeletal muscle tissue growth	1/132	11/23210	0.060823	0.294596	0.261713	17938	1
GO:0048634	regulation of muscle organ development	3/132	180/23210	0.0834659	0.294596	0.261713	14183/14369/17938	3
GO:0048636	positive regulation of muscle organ development	2/132	84/23210	0.0827984	0.294596	0.261713	14183/17938	2
GO:0048706	embryonic skeletal system development	3/132	139/23210	0.0450653	0.294596	0.261713	14634/14183/18109	3
GO:0048711	positive regulation of astrocyte differentiation	1/132	14/23210	0.0767642	0.294596	0.261713	28000	1
GO:0048738	cardiac muscle tissue development	4/132	260/23210	0.0614075	0.294596	0.261713	17069/14725/14183/14369	4
GO:0048742	regulation of skeletal muscle fiber development	1/132	13/23210	0.0714805	0.294596	0.261713	17938	1
GO:0048747	muscle fiber development	2/132	82/23210	0.0794501	0.294596	0.261713	22223/17938	2
GO:0048755	branching morphogenesis of a nerve	1/132	14/23210	0.0767642	0.294596	0.261713	14183	1
GO:0048844	artery morphogenesis	2/132	76/23210	0.0696758	0.294596	0.261713	14725/17242	2
GO:0050715	positive regulation of cytokine secretion	3/132	150/23210	0.05427	0.294596	0.261713	20963/17242/230073	3
GO:0050818	regulation of coagulation	2/132	81/23210	0.0777924	0.294596	0.261713	20963/13829	2
GO:0050862	positive regulation of T cell receptor signaling pathway	1/132	15/23210	0.082018	0.294596	0.261713	19294	1
GO:0051056	regulation of small GTPase mediated signal transduction	4/132	259/23210	0.0607186	0.294596	0.261713	110596/26921/16800/17207	4
GO:0051057	positive regulation of small GTPase mediated signal transduction	2/132	70/23210	0.0603383	0.294596	0.261713	26921/17207	2
GO:0051131	chaperone-mediated protein complex assembly	1/132	15/23210	0.082018	0.294596	0.261713	14976	1
GO:0051145	smooth muscle cell differentiation	2/132	73/23210	0.0649499	0.294596	0.261713	14183/19241	2
GO:0051152	positive regulation of smooth muscle cell differentiation	1/132	14/23210	0.0767642	0.294596	0.261713	19241	1
GO:0051302	regulation of cell division	3/132	156/23210	0.0596414	0.294596	0.261713	240121/17242/14183	3
GO:0051348	negative regulation of transferase activity	4/132	246/23210	0.052144	0.294596	0.261713	67141/22223/319520/67025	4
GO:0051382	kinetochore assembly	1/132	15/23210	0.082018	0.294596	0.261713	60411	1
GO:0051403	stress-activated MAPK cascade	4/132	257/23210	0.0593534	0.294596	0.261713	20963/26921/140577/29820	4
GO:0051451	myoblast migration	1/132	14/23210	0.0767642	0.294596	0.261713	17938	1
GO:0051547	regulation of keratinocyte migration	1/132	15/23210	0.082018	0.294596	0.261713	26921	1
GO:0051549	positive regulation of keratinocyte migration	1/132	13/23210	0.0714805	0.294596	0.261713	26921	1
GO:0051709	regulation of killing of cells of other organism	1/132	16/23210	0.0872421	0.294596	0.261713	20963	1
GO:0051712	positive regulation of killing of cells of other organism	1/132	15/23210	0.082018	0.294596	0.261713	20963	1
GO:0051781	positive regulation of cell division	2/132	79/23210	0.0745109	0.294596	0.261713	17242/14183	2
GO:0051784	negative regulation of nuclear division	2/132	67/23210	0.0558463	0.294596	0.261713	67141/14183	2
GO:0060019	radial glial cell differentiation	1/132	14/23210	0.0767642	0.294596	0.261713	14634	1
GO:0060052	neurofilament cytoskeleton organization	1/132	10/23210	0.0554489	0.294596	0.261713	110596	1
GO:0060068	vagina development	1/132	12/23210	0.0661669	0.294596	0.261713	14725	1
GO:0060174	limb bud formation	1/132	11/23210	0.060823	0.294596	0.261713	14183	1
GO:0060211	regulation of nuclear-transcribed mRNA poly(A) tail shortening	1/132	14/23210	0.0767642	0.294596	0.261713	217351	1
GO:0060213	positive regulation of nuclear-transcribed mRNA poly(A) tail shortening	1/132	12/23210	0.0661669	0.294596	0.261713	217351	1
GO:0060391	positive regulation of SMAD protein signal transduction	1/132	13/23210	0.0714805	0.294596	0.261713	19663	1
GO:0060411	cardiac septum morphogenesis	2/132	86/23210	0.0861894	0.294596	0.261713	14725/14183	2
GO:0060433	bronchus development	1/132	12/23210	0.0661669	0.294596	0.261713	74123	1
GO:0060442	branching involved in prostate gland morphogenesis	1/132	15/23210	0.082018	0.294596	0.261713	14183	1
GO:0060484	lung-associated mesenchyme development	1/132	10/23210	0.0554489	0.294596	0.261713	14183	1
GO:0060502	epithelial cell proliferation involved in lung morphogenesis	1/132	12/23210	0.0661669	0.294596	0.261713	14183	1
GO:0060525	prostate glandular acinus development	1/132	12/23210	0.0661669	0.294596	0.261713	14183	1
GO:0060573	cell fate specification involved in pattern specification	1/132	12/23210	0.0661669	0.294596	0.261713	14634	1
GO:0060579	ventral spinal cord interneuron fate commitment	1/132	16/23210	0.0872421	0.294596	0.261713	14634	1
GO:0060581	cell fate commitment involved in pattern specification	1/132	16/23210	0.0872421	0.294596	0.261713	14634	1
GO:0060601	lateral sprouting from an epithelium	1/132	13/23210	0.0714805	0.294596	0.261713	14183	1
GO:0060670	branching involved in labyrinthine layer morphogenesis	1/132	13/23210	0.0714805	0.294596	0.261713	14183	1
GO:0060675	ureteric bud morphogenesis	2/132	71/23210	0.0618625	0.294596	0.261713	14634/107515	2
GO:0060736	prostate gland growth	1/132	14/23210	0.0767642	0.294596	0.261713	14183	1
GO:0060742	epithelial cell differentiation involved in prostate gland development	1/132	15/23210	0.082018	0.294596	0.261713	14183	1
GO:0060831	smoothened signaling pathway involved in dorsal/ventral neural tube patterning	1/132	14/23210	0.0767642	0.294596	0.261713	14634	1
GO:0060872	semicircular canal development	1/132	11/23210	0.060823	0.294596	0.261713	14634	1
GO:0060976	coronary vasculature development	2/132	78/23210	0.0728874	0.294596	0.261713	14725/14183	2
GO:0060979	vasculogenesis involved in coronary vascular morphogenesis	1/132	16/23210	0.0872421	0.294596	0.261713	14183	1
GO:0060982	coronary artery morphogenesis	1/132	10/23210	0.0554489	0.294596	0.261713	14725	1
GO:0061035	regulation of cartilage development	2/132	69/23210	0.0588274	0.294596	0.261713	14634/17242	2
GO:0061140	lung secretory cell differentiation	1/132	13/23210	0.0714805	0.294596	0.261713	74123	1
GO:0061333	renal tubule morphogenesis	2/132	86/23210	0.0861894	0.294596	0.261713	14634/107515	2
GO:0061448	connective tissue development	4/132	285/23210	0.0799605	0.294596	0.261713	14634/17242/18109/105171	4
GO:0061548	ganglion development	1/132	16/23210	0.0872421	0.294596	0.261713	22152	1
GO:0061726	mitochondrion disassembly	2/132	65/23210	0.0529207	0.294596	0.261713	71648/74781	2
GO:0065004	protein-DNA complex assembly	3/132	172/23210	0.0751228	0.294596	0.261713	60411/15201/50709	3
GO:0070059	intrinsic apoptotic signaling pathway in response to endoplasmic reticulum stress	2/132	63/23210	0.0500524	0.294596	0.261713	69065/20747	2
GO:0070302	regulation of stress-activated protein kinase signaling cascade	4/132	234/23210	0.0448619	0.294596	0.261713	20963/26921/140577/29820	4
GO:0070307	lens fiber cell development	1/132	15/23210	0.082018	0.294596	0.261713	14183	1
GO:0070373	negative regulation of ERK1 and ERK2 cascade	2/132	75/23210	0.0680881	0.294596	0.261713	29811/319520	2
GO:0070444	oligodendrocyte progenitor proliferation	1/132	12/23210	0.0661669	0.294596	0.261713	14725	1
GO:0070445	regulation of oligodendrocyte progenitor proliferation	1/132	12/23210	0.0661669	0.294596	0.261713	14725	1
GO:0070613	regulation of protein processing	2/132	80/23210	0.0761459	0.294596	0.261713	69065/241576	2
GO:0071233	cellular response to leucine	1/132	10/23210	0.0554489	0.294596	0.261713	230784	1
GO:0071318	cellular response to ATP	1/132	12/23210	0.0661669	0.294596	0.261713	21974	1
GO:0071404	cellular response to low-density lipoprotein particle stimulus	1/132	15/23210	0.082018	0.294596	0.261713	20963	1
GO:0071428	rRNA-containing ribonucleoprotein complex export from nucleus	1/132	14/23210	0.0767642	0.294596	0.261713	103573	1
GO:0071599	otic vesicle development	1/132	15/23210	0.082018	0.294596	0.261713	14183	1
GO:0071600	otic vesicle morphogenesis	1/132	11/23210	0.060823	0.294596	0.261713	14183	1
GO:0071639	positive regulation of monocyte chemotactic protein-1 production	1/132	12/23210	0.0661669	0.294596	0.261713	20963	1
GO:0071706	tumor necrosis factor superfamily cytokine production	3/132	170/23210	0.0730983	0.294596	0.261713	20963/16800/230073	3
GO:0071863	regulation of cell proliferation in bone marrow	1/132	12/23210	0.0661669	0.294596	0.261713	14183	1
GO:0071864	positive regulation of cell proliferation in bone marrow	1/132	11/23210	0.060823	0.294596	0.261713	14183	1
GO:0071941	nitrogen cycle metabolic process	1/132	13/23210	0.0714805	0.294596	0.261713	14194	1
GO:0072028	nephron morphogenesis	2/132	83/23210	0.0811188	0.294596	0.261713	14634/107515	2
GO:0072073	kidney epithelium development	3/132	143/23210	0.0483147	0.294596	0.261713	14634/14183/107515	3
GO:0072078	nephron tubule morphogenesis	2/132	80/23210	0.0761459	0.294596	0.261713	14634/107515	2
GO:0072088	nephron epithelium morphogenesis	2/132	82/23210	0.0794501	0.294596	0.261713	14634/107515	2
GO:0072171	mesonephric tubule morphogenesis	2/132	72/23210	0.0633997	0.294596	0.261713	14634/107515	2
GO:0072173	metanephric tubule morphogenesis	1/132	10/23210	0.0554489	0.294596	0.261713	107515	1
GO:0072224	metanephric glomerulus development	1/132	14/23210	0.0767642	0.294596	0.261713	107515	1
GO:0072610	interleukin-12 secretion	1/132	10/23210	0.0554489	0.294596	0.261713	17242	1
GO:0072641	type I interferon secretion	1/132	11/23210	0.060823	0.294596	0.261713	230073	1
GO:0072642	interferon-alpha secretion	1/132	11/23210	0.060823	0.294596	0.261713	230073	1
GO:0072672	neutrophil extravasation	1/132	16/23210	0.0872421	0.294596	0.261713	17242	1
GO:0090092	regulation of transmembrane receptor protein serine/threonine kinase signaling pathway	4/132	233/23210	0.0442826	0.294596	0.261713	14725/19663/13590/320202	4
GO:0090153	regulation of sphingolipid biosynthetic process	1/132	11/23210	0.060823	0.294596	0.261713	227102	1
GO:0090161	Golgi ribbon formation	1/132	12/23210	0.0661669	0.294596	0.261713	71648	1
GO:0090503	RNA phosphodiester bond hydrolysis, exonucleolytic	1/132	14/23210	0.0767642	0.294596	0.261713	67276	1
GO:0090594	inflammatory response to wounding	1/132	13/23210	0.0714805	0.294596	0.261713	17242	1
GO:0097050	type B pancreatic cell apoptotic process	1/132	15/23210	0.082018	0.294596	0.261713	20747	1
GO:0097709	connective tissue replacement	1/132	11/23210	0.060823	0.294596	0.261713	23849	1
GO:0098532	histone H3-K27 trimethylation	1/132	10/23210	0.0554489	0.294596	0.261713	50709	1
GO:0098656	anion transmembrane transport	3/132	181/23210	0.0845358	0.294596	0.261713	105727/14725/11989	3
GO:0098722	asymmetric stem cell division	1/132	11/23210	0.060823	0.294596	0.261713	16800	1
GO:0098727	maintenance of cell number	3/132	169/23210	0.0720954	0.294596	0.261713	14369/30877/22070	3
GO:0106070	regulation of adenylate cyclase-activating G protein-coupled receptor signaling pathway	1/132	16/23210	0.0872421	0.294596	0.261713	105171	1
GO:0106072	negative regulation of adenylate cyclase-activating G protein-coupled receptor signaling pathway	1/132	13/23210	0.0714805	0.294596	0.261713	105171	1
GO:0120032	regulation of plasma membrane bounded cell projection assembly	3/132	182/23210	0.0856116	0.294596	0.261713	13829/56699/14432	3
GO:0140014	mitotic nuclear division	4/132	257/23210	0.0593534	0.294596	0.261713	67141/60411/100088/14183	4
GO:1900025	negative regulation of substrate adhesion-dependent cell spreading	1/132	13/23210	0.0714805	0.294596	0.261713	13829	1
GO:1900046	regulation of hemostasis	2/132	78/23210	0.0728874	0.294596	0.261713	20963/13829	2
GO:1900182	positive regulation of protein localization to nucleus	2/132	75/23210	0.0680881	0.294596	0.261713	14634/230784	2
GO:1901213	regulation of transcription from RNA polymerase II promoter involved in heart development	1/132	15/23210	0.082018	0.294596	0.261713	17938	1
GO:1901524	regulation of mitophagy	1/132	16/23210	0.0872421	0.294596	0.261713	71648	1
GO:1901526	positive regulation of mitophagy	1/132	10/23210	0.0554489	0.294596	0.261713	71648	1
GO:1901678	iron coordination entity transport	1/132	11/23210	0.060823	0.294596	0.261713	14725	1
GO:1901857	positive regulation of cellular respiration	1/132	11/23210	0.060823	0.294596	0.261713	72170	1
GO:1901861	regulation of muscle tissue development	3/132	179/23210	0.0824019	0.294596	0.261713	14183/14369/17938	3
GO:1901863	positive regulation of muscle tissue development	2/132	85/23210	0.0844886	0.294596	0.261713	14183/17938	2
GO:1901881	positive regulation of protein depolymerization	1/132	16/23210	0.0872421	0.294596	0.261713	20257	1
GO:1901888	regulation of cell junction assembly	2/132	83/23210	0.0811188	0.294596	0.261713	13829/26921	2
GO:1901992	positive regulation of mitotic cell cycle phase transition	2/132	83/23210	0.0811188	0.294596	0.261713	67141/53317	2
GO:1902107	positive regulation of leukocyte differentiation	3/132	168/23210	0.0710988	0.294596	0.261713	14634/20963/17242	3
GO:1902563	regulation of neutrophil activation	1/132	10/23210	0.0554489	0.294596	0.261713	20963	1
GO:1902739	regulation of interferon-alpha secretion	1/132	11/23210	0.060823	0.294596	0.261713	230073	1
GO:1902741	positive regulation of interferon-alpha secretion	1/132	11/23210	0.060823	0.294596	0.261713	230073	1
GO:1902903	regulation of supramolecular fiber organization	5/132	348/23210	0.0489385	0.294596	0.261713	13829/20257/16800/56699/19241	5
GO:1903034	regulation of response to wounding	3/132	179/23210	0.0824019	0.294596	0.261713	20963/13829/17242	3
GO:1903036	positive regulation of response to wounding	2/132	73/23210	0.0649499	0.294596	0.261713	13829/17242	2
GO:1903317	regulation of protein maturation	2/132	82/23210	0.0794501	0.294596	0.261713	69065/241576	2
GO:1903321	negative regulation of protein modification by small protein conjugation or removal	2/132	83/23210	0.0811188	0.294596	0.261713	67141/67025	2
GO:1903391	regulation of adherens junction organization	2/132	64/23210	0.0514793	0.294596	0.261713	13829/26921	2
GO:1903555	regulation of tumor necrosis factor superfamily cytokine production	3/132	166/23210	0.0691246	0.294596	0.261713	20963/16800/230073	3
GO:1903706	regulation of hemopoiesis	5/132	407/23210	0.0831412	0.294596	0.261713	14634/20963/19708/17242/97165	5
GO:1903707	negative regulation of hemopoiesis	3/132	158/23210	0.0614856	0.294596	0.261713	14634/19708/17242	3
GO:1904814	regulation of protein localization to chromosome, telomeric region	1/132	15/23210	0.082018	0.294596	0.261713	30877	1
GO:1904816	positive regulation of protein localization to chromosome, telomeric region	1/132	13/23210	0.0714805	0.294596	0.261713	30877	1
GO:1904888	cranial skeletal system development	2/132	68/23210	0.05733	0.294596	0.261713	14634/14183	2
GO:1904923	regulation of autophagy of mitochondrion in response to mitochondrial depolarization	1/132	14/23210	0.0767642	0.294596	0.261713	71648	1
GO:1904925	positive regulation of autophagy of mitochondrion in response to mitochondrial depolarization	1/132	13/23210	0.0714805	0.294596	0.261713	71648	1
GO:1904996	positive regulation of leukocyte adhesion to vascular endothelial cell	1/132	16/23210	0.0872421	0.294596	0.261713	17242	1
GO:1905038	regulation of membrane lipid metabolic process	1/132	11/23210	0.060823	0.294596	0.261713	227102	1
GO:1905268	negative regulation of chromatin organization	2/132	62/23210	0.0486401	0.294596	0.261713	14194/50709	2
GO:1905564	positive regulation of vascular endothelial cell proliferation	1/132	16/23210	0.0872421	0.294596	0.261713	17242	1
GO:1990253	cellular response to leucine starvation	1/132	10/23210	0.0554489	0.294596	0.261713	230784	1
GO:1990535	neuron projection maintenance	1/132	10/23210	0.0554489	0.294596	0.261713	232975	1
GO:2000052	positive regulation of non-canonical Wnt signaling pathway	1/132	14/23210	0.0767642	0.294596	0.261713	140577	1
GO:2000095	regulation of Wnt signaling pathway, planar cell polarity pathway	1/132	15/23210	0.082018	0.294596	0.261713	140577	1
GO:2000243	positive regulation of reproductive process	2/132	81/23210	0.0777924	0.294596	0.261713	67141/268491	2
GO:2000303	regulation of ceramide biosynthetic process	1/132	10/23210	0.0554489	0.294596	0.261713	227102	1
GO:2000347	positive regulation of hepatocyte proliferation	1/132	10/23210	0.0554489	0.294596	0.261713	17242	1
GO:2000389	regulation of neutrophil extravasation	1/132	10/23210	0.0554489	0.294596	0.261713	17242	1
GO:2000391	positive regulation of neutrophil extravasation	1/132	10/23210	0.0554489	0.294596	0.261713	17242	1
GO:2000479	regulation of cAMP-dependent protein kinase activity	1/132	16/23210	0.0872421	0.294596	0.261713	230784	1
GO:2000674	regulation of type B pancreatic cell apoptotic process	1/132	12/23210	0.0661669	0.294596	0.261713	20747	1
GO:2000779	regulation of double-strand break repair	2/132	73/23210	0.0649499	0.294596	0.261713	21974/14194	2
GO:2000980	regulation of inner ear receptor cell differentiation	1/132	10/23210	0.0554489	0.294596	0.261713	18109	1
GO:2001021	negative regulation of response to DNA damage stimulus	2/132	70/23210	0.0603383	0.294596	0.261713	67141/22070	2
GO:2001044	regulation of integrin-mediated signaling pathway	1/132	14/23210	0.0767642	0.294596	0.261713	13829	1
GO:2001235	positive regulation of apoptotic signaling pathway	3/132	183/23210	0.0866933	0.294596	0.261713	70186/20747/67025	3
GO:2001244	positive regulation of intrinsic apoptotic signaling pathway	2/132	68/23210	0.05733	0.294596	0.261713	20747/67025	2
GO:2001256	regulation of store-operated calcium entry	1/132	15/23210	0.082018	0.294596	0.261713	20856	1
GO:0007265	Ras protein signal transduction	5/132	414/23210	0.0878707	0.295564	0.262573	110596/26921/16800/17207/56699	5
GO:0060491	regulation of cell projection assembly	3/132	184/23210	0.0877808	0.295564	0.262573	13829/56699/14432	3
GO:0072091	regulation of stem cell proliferation	2/132	87/23210	0.0879005	0.295564	0.262573	14634/97165	2
GO:0000188	inactivation of MAPK activity	1/132	17/23210	0.0924367	0.298199	0.264914	319520	1
GO:0001522	pseudouridine synthesis	1/132	17/23210	0.0924367	0.298199	0.264914	68147	1
GO:0001656	metanephros development	2/132	89/23210	0.091353	0.298199	0.264914	14634/107515	2
GO:0001820	serotonin secretion	1/132	17/23210	0.0924367	0.298199	0.264914	20963	1
GO:0002836	positive regulation of response to tumor cell	1/132	17/23210	0.0924367	0.298199	0.264914	19294	1
GO:0002839	positive regulation of immune response to tumor cell	1/132	17/23210	0.0924367	0.298199	0.264914	19294	1
GO:0007229	integrin-mediated signaling pathway	2/132	89/23210	0.091353	0.298199	0.264914	20963/13829	2
GO:0010454	negative regulation of cell fate commitment	1/132	17/23210	0.0924367	0.298199	0.264914	14369	1
GO:0021681	cerebellar granular layer development	1/132	17/23210	0.0924367	0.298199	0.264914	17242	1
GO:0031110	regulation of microtubule polymerization or depolymerization	2/132	88/23210	0.0896217	0.298199	0.264914	20257/16800	2
GO:0033077	T cell differentiation in thymus	2/132	88/23210	0.0896217	0.298199	0.264914	14634/14369	2
GO:0038092	nodal signaling pathway	1/132	17/23210	0.0924367	0.298199	0.264914	13590	1
GO:0040015	negative regulation of multicellular organism growth	1/132	17/23210	0.0924367	0.298199	0.264914	20856	1
GO:0042074	cell migration involved in gastrulation	1/132	17/23210	0.0924367	0.298199	0.264914	13590	1
GO:0043555	regulation of translation in response to stress	1/132	17/23210	0.0924367	0.298199	0.264914	230784	1
GO:0044406	adhesion of symbiont to host	1/132	17/23210	0.0924367	0.298199	0.264914	19294	1
GO:0045410	positive regulation of interleukin-6 biosynthetic process	1/132	17/23210	0.0924367	0.298199	0.264914	20963	1
GO:0045579	positive regulation of B cell differentiation	1/132	17/23210	0.0924367	0.298199	0.264914	20963	1
GO:0045603	positive regulation of endothelial cell differentiation	1/132	17/23210	0.0924367	0.298199	0.264914	22344	1
GO:0045836	positive regulation of meiotic nuclear division	1/132	17/23210	0.0924367	0.298199	0.264914	67141	1
GO:0050870	positive regulation of T cell activation	3/132	187/23210	0.0910779	0.298199	0.264914	14634/20963/17242	3
GO:0051604	protein maturation	4/132	300/23210	0.0922853	0.298199	0.264914	14634/69065/72170/241576	4
GO:0051895	negative regulation of focal adhesion assembly	1/132	17/23210	0.0924367	0.298199	0.264914	13829	1
GO:0061179	negative regulation of insulin secretion involved in cellular response to glucose stimulus	1/132	17/23210	0.0924367	0.298199	0.264914	26921	1
GO:0070571	negative regulation of neuron projection regeneration	1/132	17/23210	0.0924367	0.298199	0.264914	26921	1
GO:0071360	cellular response to exogenous dsRNA	1/132	17/23210	0.0924367	0.298199	0.264914	230073	1
GO:0071786	endoplasmic reticulum tubular network organization	1/132	17/23210	0.0924367	0.298199	0.264914	56298	1
GO:0072234	metanephric nephron tubule development	1/132	17/23210	0.0924367	0.298199	0.264914	107515	1
GO:0080182	histone H3-K4 trimethylation	1/132	17/23210	0.0924367	0.298199	0.264914	50709	1
GO:1904035	regulation of epithelial cell apoptotic process	2/132	89/23210	0.091353	0.298199	0.264914	17242/20747	2
GO:0042770	signal transduction in response to DNA damage	2/132	90/23210	0.0930941	0.298843	0.265486	28000/230784	2
GO:0045814	negative regulation of gene expression, epigenetic	2/132	90/23210	0.0930941	0.298843	0.265486	15201/50709	2
GO:0046942	carboxylic acid transport	4/132	301/23210	0.0931377	0.298843	0.265486	20963/105727/14725/11989	4
GO:1903313	positive regulation of mRNA metabolic process	2/132	90/23210	0.0930941	0.298843	0.265486	28000/217351	2
GO:0001675	acrosome assembly	1/132	18/23210	0.097602	0.301013	0.267414	19294	1
GO:0001833	inner cell mass cell proliferation	1/132	18/23210	0.097602	0.301013	0.267414	28000	1
GO:0001938	positive regulation of endothelial cell proliferation	2/132	91/23210	0.0948448	0.301013	0.267414	17242/97165	2
GO:0006476	protein deacetylation	2/132	92/23210	0.0966051	0.301013	0.267414	21372/70779	2
GO:0009798	axis specification	2/132	91/23210	0.0948448	0.301013	0.267414	19821/13590	2
GO:0010763	positive regulation of fibroblast migration	1/132	18/23210	0.097602	0.301013	0.267414	13829	1
GO:0010801	negative regulation of peptidyl-threonine phosphorylation	1/132	18/23210	0.097602	0.301013	0.267414	13829	1
GO:0014909	smooth muscle cell migration	2/132	92/23210	0.0966051	0.301013	0.267414	17242/19241	2
GO:0015849	organic acid transport	4/132	302/23210	0.0939938	0.301013	0.267414	20963/105727/14725/11989	4
GO:0016584	nucleosome positioning	1/132	18/23210	0.097602	0.301013	0.267414	50709	1
GO:0021514	ventral spinal cord interneuron differentiation	1/132	18/23210	0.097602	0.301013	0.267414	14634	1
GO:0021542	dentate gyrus development	1/132	18/23210	0.097602	0.301013	0.267414	17242	1
GO:0021915	neural tube development	3/132	191/23210	0.0955535	0.301013	0.267414	14634/14725/72475	3
GO:0030540	female genitalia development	1/132	18/23210	0.097602	0.301013	0.267414	14725	1
GO:0035278	miRNA mediated inhibition of translation	1/132	18/23210	0.097602	0.301013	0.267414	217351	1
GO:0035518	histone H2A monoubiquitination	1/132	18/23210	0.097602	0.301013	0.267414	19821	1
GO:0036158	outer dynein arm assembly	1/132	18/23210	0.097602	0.301013	0.267414	211535	1
GO:0039529	RIG-I signaling pathway	1/132	18/23210	0.097602	0.301013	0.267414	230073	1
GO:0042219	cellular modified amino acid catabolic process	1/132	18/23210	0.097602	0.301013	0.267414	69065	1
GO:0042415	norepinephrine metabolic process	1/132	18/23210	0.097602	0.301013	0.267414	17069	1
GO:0046683	response to organophosphorus	2/132	91/23210	0.0948448	0.301013	0.267414	21974/13829	2
GO:0050673	epithelial cell proliferation	5/132	425/23210	0.0955818	0.301013	0.267414	17242/14183/14369/107515/97165	5
GO:0060572	morphogenesis of an epithelial bud	1/132	18/23210	0.097602	0.301013	0.267414	14183	1
GO:0070372	regulation of ERK1 and ERK2 cascade	4/132	306/23210	0.0974557	0.301013	0.267414	29811/20963/14183/319520	4
GO:0071801	regulation of podosome assembly	1/132	18/23210	0.097602	0.301013	0.267414	16800	1
GO:0099150	regulation of postsynaptic specialization assembly	1/132	18/23210	0.097602	0.301013	0.267414	14432	1
GO:0150052	regulation of postsynapse assembly	1/132	18/23210	0.097602	0.301013	0.267414	14432	1
GO:1900153	positive regulation of nuclear-transcribed mRNA catabolic process, deadenylation-dependent decay	1/132	18/23210	0.097602	0.301013	0.267414	217351	1
GO:1903599	positive regulation of autophagy of mitochondrion	1/132	18/23210	0.097602	0.301013	0.267414	71648	1
GO:1904262	negative regulation of TORC1 signaling	1/132	18/23210	0.097602	0.301013	0.267414	230784	1
GO:0016236	macroautophagy	3/132	194/23210	0.0989685	0.30444	0.270458	71648/230784/74781	3
GO:0031669	cellular response to nutrient levels	3/132	194/23210	0.0989685	0.30444	0.270458	21974/230784/74781	3
GO:0001502	cartilage condensation	1/132	19/23210	0.102738	0.30616	0.271986	18109	1
GO:0001704	formation of primary germ layer	2/132	95/23210	0.101941	0.30616	0.271986	217351/14369	2
GO:0002181	cytoplasmic translation	2/132	94/23210	0.100153	0.30616	0.271986	27370/67025	2
GO:0006883	cellular sodium ion homeostasis	1/132	19/23210	0.102738	0.30616	0.271986	232975	1
GO:0016074	snoRNA metabolic process	1/132	19/23210	0.102738	0.30616	0.271986	68147	1
GO:0031936	negative regulation of chromatin silencing	1/132	19/23210	0.102738	0.30616	0.271986	50709	1
GO:0032011	ARF protein signal transduction	1/132	19/23210	0.102738	0.30616	0.271986	26921	1
GO:0032012	regulation of ARF protein signal transduction	1/132	19/23210	0.102738	0.30616	0.271986	26921	1
GO:0034643	establishment of mitochondrion localization, microtubule-mediated	1/132	19/23210	0.102738	0.30616	0.271986	22223	1
GO:0040033	negative regulation of translation, ncRNA-mediated	1/132	19/23210	0.102738	0.30616	0.271986	217351	1
GO:0045116	protein neddylation	1/132	19/23210	0.102738	0.30616	0.271986	67025	1
GO:0045974	regulation of translation, ncRNA-mediated	1/132	19/23210	0.102738	0.30616	0.271986	217351	1
GO:0047497	mitochondrion transport along microtubule	1/132	19/23210	0.102738	0.30616	0.271986	22223	1
GO:0051546	keratinocyte migration	1/132	19/23210	0.102738	0.30616	0.271986	26921	1
GO:0051783	regulation of nuclear division	3/132	195/23210	0.100118	0.30616	0.271986	67141/100088/14183	3
GO:0060231	mesenchymal to epithelial transition	1/132	19/23210	0.102738	0.30616	0.271986	14369	1
GO:0060968	regulation of gene silencing	2/132	94/23210	0.100153	0.30616	0.271986	217351/50709	2
GO:0061081	positive regulation of myeloid leukocyte cytokine production involved in immune response	1/132	19/23210	0.102738	0.30616	0.271986	230073	1
GO:0071605	monocyte chemotactic protein-1 production	1/132	19/23210	0.102738	0.30616	0.271986	20963	1
GO:0071637	regulation of monocyte chemotactic protein-1 production	1/132	19/23210	0.102738	0.30616	0.271986	20963	1
GO:1902749	regulation of cell cycle G2/M phase transition	2/132	94/23210	0.100153	0.30616	0.271986	67141/107503	2
GO:2000104	negative regulation of DNA-dependent DNA replication	1/132	19/23210	0.102738	0.30616	0.271986	67141	1
GO:2000269	regulation of fibroblast apoptotic process	1/132	19/23210	0.102738	0.30616	0.271986	11800	1
GO:2000345	regulation of hepatocyte proliferation	1/132	19/23210	0.102738	0.30616	0.271986	17242	1
GO:2000773	negative regulation of cellular senescence	1/132	19/23210	0.102738	0.30616	0.271986	67141	1
GO:0051222	positive regulation of protein transport	5/132	435/23210	0.102883	0.306208	0.272029	14634/20963/14725/17242/230073	5
GO:0050795	regulation of behavior	2/132	96/23210	0.103738	0.307601	0.273266	17242/105171	2
GO:0120162	positive regulation of cold-induced thermogenesis	2/132	96/23210	0.103738	0.307601	0.273266	20963/14194	2
GO:1901989	positive regulation of cell cycle phase transition	2/132	96/23210	0.103738	0.307601	0.273266	67141/53317	2
GO:0001649	osteoblast differentiation	3/132	199/23210	0.104768	0.308647	0.274195	67141/14634/107515	3
GO:0002444	myeloid leukocyte mediated immunity	2/132	97/23210	0.105543	0.308647	0.274195	20963/230073	2
GO:0002523	leukocyte migration involved in inflammatory response	1/132	20/23210	0.107845	0.308647	0.274195	17242	1
GO:0006525	arginine metabolic process	1/132	20/23210	0.107845	0.308647	0.274195	14194	1
GO:0006691	leukotriene metabolic process	1/132	20/23210	0.107845	0.308647	0.274195	20963	1
GO:0008154	actin polymerization or depolymerization	3/132	201/23210	0.107125	0.308647	0.274195	13829/56699/19241	3
GO:0031396	regulation of protein ubiquitination	3/132	199/23210	0.104768	0.308647	0.274195	67141/67025/105171	3
GO:0032386	regulation of intracellular transport	5/132	438/23210	0.105126	0.308647	0.274195	103573/14634/20963/13829/72170	5
GO:0032495	response to muramyl dipeptide	1/132	20/23210	0.107845	0.308647	0.274195	16800	1
GO:0033630	positive regulation of cell adhesion mediated by integrin	1/132	20/23210	0.107845	0.308647	0.274195	20963	1
GO:0035584	calcium-mediated signaling using intracellular calcium source	1/132	20/23210	0.107845	0.308647	0.274195	13829	1
GO:0048736	appendage development	3/132	201/23210	0.107125	0.308647	0.274195	14634/14183/18109	3
GO:0048872	homeostasis of number of cells	4/132	315/23210	0.105461	0.308647	0.274195	13829/14194/107515/97165	4
GO:0051052	regulation of DNA metabolic process	5/132	440/23210	0.106636	0.308647	0.274195	21974/67141/14194/30877/50709	5
GO:0051321	meiotic cell cycle	4/132	314/23210	0.104557	0.308647	0.274195	21974/67141/21973/268491	4
GO:0051383	kinetochore organization	1/132	20/23210	0.107845	0.308647	0.274195	60411	1
GO:0060173	limb development	3/132	201/23210	0.107125	0.308647	0.274195	14634/14183/18109	3
GO:0061323	cell proliferation involved in heart morphogenesis	1/132	20/23210	0.107845	0.308647	0.274195	17938	1
GO:0070828	heterochromatin organization	1/132	20/23210	0.107845	0.308647	0.274195	15201	1
GO:0072080	nephron tubule development	2/132	98/23210	0.107357	0.308647	0.274195	14634/107515	2
GO:0072243	metanephric nephron epithelium development	1/132	20/23210	0.107845	0.308647	0.274195	107515	1
GO:0098743	cell aggregation	1/132	20/23210	0.107845	0.308647	0.274195	18109	1
GO:1900151	regulation of nuclear-transcribed mRNA catabolic process, deadenylation-dependent decay	1/132	20/23210	0.107845	0.308647	0.274195	217351	1
GO:1903392	negative regulation of adherens junction organization	1/132	20/23210	0.107845	0.308647	0.274195	13829	1
GO:1904994	regulation of leukocyte adhesion to vascular endothelial cell	1/132	20/23210	0.107845	0.308647	0.274195	17242	1
GO:1990403	embryonic brain development	1/132	20/23210	0.107845	0.308647	0.274195	110954	1
GO:2000136	regulation of cell proliferation involved in heart morphogenesis	1/132	20/23210	0.107845	0.308647	0.274195	17938	1
GO:2000726	negative regulation of cardiac muscle cell differentiation	1/132	20/23210	0.107845	0.308647	0.274195	14369	1
GO:2001243	negative regulation of intrinsic apoptotic signaling pathway	2/132	97/23210	0.105543	0.308647	0.274195	15201/22070	2
GO:0018108	peptidyl-tyrosine phosphorylation	4/132	319/23210	0.109112	0.311344	0.276591	20963/13829/16800/14183	4
GO:0060993	kidney morphogenesis	2/132	99/23210	0.109179	0.311344	0.276591	14634/107515	2
GO:0098876	vesicle-mediated transport to the plasma membrane	2/132	99/23210	0.109179	0.311344	0.276591	67826/71648	2
GO:1903039	positive regulation of leukocyte cell-cell adhesion	3/132	203/23210	0.109503	0.311895	0.27708	14634/20963/17242	3
GO:0000469	cleavage involved in rRNA processing	1/132	21/23210	0.112923	0.312308	0.277448	67276	1
GO:0008356	asymmetric cell division	1/132	21/23210	0.112923	0.312308	0.277448	16800	1
GO:0010759	positive regulation of macrophage chemotaxis	1/132	21/23210	0.112923	0.312308	0.277448	17242	1
GO:0018212	peptidyl-tyrosine modification	4/132	322/23210	0.111888	0.312308	0.277448	20963/13829/16800/14183	4
GO:0030593	neutrophil chemotaxis	2/132	100/23210	0.11101	0.312308	0.277448	20963/17242	2
GO:0031343	positive regulation of cell killing	2/132	100/23210	0.11101	0.312308	0.277448	20963/19294	2
GO:0031532	actin cytoskeleton reorganization	2/132	101/23210	0.112848	0.312308	0.277448	13829/17242	2
GO:0032006	regulation of TOR signaling	2/132	100/23210	0.11101	0.312308	0.277448	230784/11989	2
GO:0032332	positive regulation of chondrocyte differentiation	1/132	21/23210	0.112923	0.312308	0.277448	14634	1
GO:0032930	positive regulation of superoxide anion generation	1/132	21/23210	0.112923	0.312308	0.277448	20963	1
GO:0042535	positive regulation of tumor necrosis factor biosynthetic process	1/132	21/23210	0.112923	0.312308	0.277448	20963	1
GO:0043586	tongue development	1/132	21/23210	0.112923	0.312308	0.277448	14634	1
GO:0044273	sulfur compound catabolic process	1/132	21/23210	0.112923	0.312308	0.277448	69065	1
GO:0044346	fibroblast apoptotic process	1/132	21/23210	0.112923	0.312308	0.277448	11800	1
GO:0045778	positive regulation of ossification	2/132	100/23210	0.11101	0.312308	0.277448	67141/14634	2
GO:0051224	negative regulation of protein transport	3/132	204/23210	0.1107	0.312308	0.277448	13829/26921/107515	3
GO:0051447	negative regulation of meiotic cell cycle	1/132	21/23210	0.112923	0.312308	0.277448	67141	1
GO:0055024	regulation of cardiac muscle tissue development	2/132	101/23210	0.112848	0.312308	0.277448	14183/14369	2
GO:0070371	ERK1 and ERK2 cascade	4/132	323/23210	0.112821	0.312308	0.277448	29811/20963/14183/319520	4
GO:0072170	metanephric tubule development	1/132	21/23210	0.112923	0.312308	0.277448	107515	1
GO:0098780	response to mitochondrial depolarisation	1/132	21/23210	0.112923	0.312308	0.277448	71648	1
GO:0098969	neurotransmitter receptor transport to postsynaptic membrane	1/132	21/23210	0.112923	0.312308	0.277448	67826	1
GO:0140058	neuron projection arborization	1/132	21/23210	0.112923	0.312308	0.277448	14725	1
GO:1901522	positive regulation of transcription from RNA polymerase II promoter involved in cellular response to chemical stimulus	1/132	21/23210	0.112923	0.312308	0.277448	230784	1
GO:2001022	positive regulation of response to DNA damage stimulus	2/132	101/23210	0.112848	0.312308	0.277448	21974/14194	2
GO:0000423	mitophagy	1/132	22/23210	0.117973	0.313163	0.278207	71648	1
GO:0001708	cell fate specification	2/132	103/23210	0.116549	0.313163	0.278207	14634/14369	2
GO:0002115	store-operated calcium entry	1/132	22/23210	0.117973	0.313163	0.278207	20856	1
GO:0002834	regulation of response to tumor cell	1/132	22/23210	0.117973	0.313163	0.278207	19294	1
GO:0002837	regulation of immune response to tumor cell	1/132	22/23210	0.117973	0.313163	0.278207	19294	1
GO:0006413	translational initiation	2/132	104/23210	0.118411	0.313163	0.278207	13688/67869	2
GO:0007130	synaptonemal complex assembly	1/132	22/23210	0.117973	0.313163	0.278207	268491	1
GO:0007141	male meiosis I	1/132	22/23210	0.117973	0.313163	0.278207	268491	1
GO:0008544	epidermis development	4/132	329/23210	0.118487	0.313163	0.278207	14183/18109/107515/29820	4
GO:0010666	positive regulation of cardiac muscle cell apoptotic process	1/132	22/23210	0.117973	0.313163	0.278207	67731	1
GO:0010996	response to auditory stimulus	1/132	22/23210	0.117973	0.313163	0.278207	17242	1
GO:0014706	striated muscle tissue development	5/132	449/23210	0.113559	0.313163	0.278207	17069/14725/14183/14369/17938	5
GO:0031649	heat generation	1/132	22/23210	0.117973	0.313163	0.278207	105171	1
GO:0032303	regulation of icosanoid secretion	1/132	22/23210	0.117973	0.313163	0.278207	20963	1
GO:0033008	positive regulation of mast cell activation involved in immune response	1/132	22/23210	0.117973	0.313163	0.278207	20963	1
GO:0035601	protein deacylation	2/132	103/23210	0.116549	0.313163	0.278207	21372/70779	2
GO:0035967	cellular response to topologically incorrect protein	2/132	103/23210	0.116549	0.313163	0.278207	20856/71648	2
GO:0043306	positive regulation of mast cell degranulation	1/132	22/23210	0.117973	0.313163	0.278207	20963	1
GO:0046634	regulation of alpha-beta T cell activation	2/132	104/23210	0.118411	0.313163	0.278207	14634/20963	2
GO:0046641	positive regulation of alpha-beta T cell proliferation	1/132	22/23210	0.117973	0.313163	0.278207	20963	1
GO:0048709	oligodendrocyte differentiation	2/132	103/23210	0.116549	0.313163	0.278207	14634/17242	2
GO:0050857	positive regulation of antigen receptor-mediated signaling pathway	1/132	22/23210	0.117973	0.313163	0.278207	19294	1
GO:0050890	cognition	4/132	326/23210	0.115638	0.313163	0.278207	13688/17242/67869/232975	4
GO:0051225	spindle assembly	2/132	102/23210	0.114695	0.313163	0.278207	67141/100088	2
GO:0060602	branch elongation of an epithelium	1/132	22/23210	0.117973	0.313163	0.278207	14183	1
GO:0061326	renal tubule development	2/132	104/23210	0.118411	0.313163	0.278207	14634/107515	2
GO:0070242	thymocyte apoptotic process	1/132	22/23210	0.117973	0.313163	0.278207	14634	1
GO:0070734	histone H3-K27 methylation	1/132	22/23210	0.117973	0.313163	0.278207	50709	1
GO:0071800	podosome assembly	1/132	22/23210	0.117973	0.313163	0.278207	16800	1
GO:0072273	metanephric nephron morphogenesis	1/132	22/23210	0.117973	0.313163	0.278207	107515	1
GO:0098732	macromolecule deacylation	2/132	103/23210	0.116549	0.313163	0.278207	21372/70779	2
GO:0098877	neurotransmitter receptor transport to plasma membrane	1/132	22/23210	0.117973	0.313163	0.278207	67826	1
GO:0101023	vascular endothelial cell proliferation	1/132	22/23210	0.117973	0.313163	0.278207	17242	1
GO:1901889	negative regulation of cell junction assembly	1/132	22/23210	0.117973	0.313163	0.278207	13829	1
GO:1902106	negative regulation of leukocyte differentiation	2/132	102/23210	0.114695	0.313163	0.278207	14634/17242	2
GO:1903540	establishment of protein localization to postsynaptic membrane	1/132	22/23210	0.117973	0.313163	0.278207	67826	1
GO:1904469	positive regulation of tumor necrosis factor secretion	1/132	22/23210	0.117973	0.313163	0.278207	230073	1
GO:1904950	negative regulation of establishment of protein localization	3/132	209/23210	0.116758	0.313163	0.278207	13829/26921/107515	3
GO:1904951	positive regulation of establishment of protein localization	5/132	454/23210	0.117497	0.313163	0.278207	14634/20963/14725/17242/230073	5
GO:1905562	regulation of vascular endothelial cell proliferation	1/132	22/23210	0.117973	0.313163	0.278207	17242	1
GO:0048839	inner ear development	3/132	211/23210	0.119216	0.314392	0.279299	14634/14183/18109	3
GO:0051216	cartilage development	3/132	211/23210	0.119216	0.314392	0.279299	14634/17242/18109	3
GO:0007052	mitotic spindle organization	2/132	105/23210	0.120281	0.3165	0.281172	240121/100088	2
GO:0016241	regulation of macroautophagy	2/132	105/23210	0.120281	0.3165	0.281172	71648/230784	2
GO:0006346	methylation-dependent chromatin silencing	1/132	23/23210	0.122994	0.318	0.282504	15201	1
GO:0006837	serotonin transport	1/132	23/23210	0.122994	0.318	0.282504	20963	1
GO:0010498	proteasomal protein catabolic process	5/132	459/23210	0.121499	0.318	0.282504	28000/21372/20747/67025/19167	5
GO:0010663	positive regulation of striated muscle cell apoptotic process	1/132	23/23210	0.122994	0.318	0.282504	67731	1
GO:0030539	male genitalia development	1/132	23/23210	0.122994	0.318	0.282504	107515	1
GO:0031954	positive regulation of protein autophosphorylation	1/132	23/23210	0.122994	0.318	0.282504	20963	1
GO:0032727	positive regulation of interferon-alpha production	1/132	23/23210	0.122994	0.318	0.282504	230073	1
GO:0039528	cytoplasmic pattern recognition receptor signaling pathway in response to virus	1/132	23/23210	0.122994	0.318	0.282504	230073	1
GO:0043687	post-translational protein modification	1/132	23/23210	0.122994	0.318	0.282504	74781	1
GO:0045056	transcytosis	1/132	23/23210	0.122994	0.318	0.282504	14725	1
GO:0045666	positive regulation of neuron differentiation	5/132	461/23210	0.123118	0.318	0.282504	67102/28000/17242/20257/16800	5
GO:0050867	positive regulation of cell activation	5/132	461/23210	0.123118	0.318	0.282504	14634/20963/13829/17242/19294	5
GO:0060390	regulation of SMAD protein signal transduction	1/132	23/23210	0.122994	0.318	0.282504	19663	1
GO:0071359	cellular response to dsRNA	1/132	23/23210	0.122994	0.318	0.282504	230073	1
GO:0072202	cell differentiation involved in metanephros development	1/132	23/23210	0.122994	0.318	0.282504	107515	1
GO:0072337	modified amino acid transport	1/132	23/23210	0.122994	0.318	0.282504	14725	1
GO:0090190	positive regulation of branching involved in ureteric bud morphogenesis	1/132	23/23210	0.122994	0.318	0.282504	107515	1
GO:0014074	response to purine-containing compound	2/132	107/23210	0.124042	0.319725	0.284037	21974/13829	2
GO:0035265	organ growth	3/132	215/23210	0.124188	0.319725	0.284037	17069/59056/14183	3
GO:0071824	protein-DNA complex subunit organization	3/132	215/23210	0.124188	0.319725	0.284037	60411/15201/50709	3
GO:0002418	immune response to tumor cell	1/132	24/23210	0.127987	0.322879	0.286838	19294	1
GO:0002693	positive regulation of cellular extravasation	1/132	24/23210	0.127987	0.322879	0.286838	17242	1
GO:0006221	pyrimidine nucleotide biosynthetic process	1/132	24/23210	0.127987	0.322879	0.286838	74596	1
GO:0006281	DNA repair	5/132	464/23210	0.125566	0.322879	0.286838	21974/28000/14194/72170/268491	5
GO:0007286	spermatid development	3/132	218/23210	0.127967	0.322879	0.286838	268491/97165/19294	3
GO:0008344	adult locomotory behavior	2/132	109/23210	0.127831	0.322879	0.286838	22223/232975	2
GO:0010499	proteasomal ubiquitin-independent protein catabolic process	1/132	24/23210	0.127987	0.322879	0.286838	19167	1
GO:0015844	monoamine transport	2/132	109/23210	0.127831	0.322879	0.286838	20963/17069	2
GO:0021544	subpallium development	1/132	24/23210	0.127987	0.322879	0.286838	14634	1
GO:0021889	olfactory bulb interneuron differentiation	1/132	24/23210	0.127987	0.322879	0.286838	107503	1
GO:0021987	cerebral cortex development	2/132	109/23210	0.127831	0.322879	0.286838	14634/17242	2
GO:0031061	negative regulation of histone methylation	1/132	24/23210	0.127987	0.322879	0.286838	14194	1
GO:0032753	positive regulation of interleukin-4 production	1/132	24/23210	0.127987	0.322879	0.286838	20963	1
GO:0032928	regulation of superoxide anion generation	1/132	24/23210	0.127987	0.322879	0.286838	20963	1
GO:0033233	regulation of protein sumoylation	1/132	24/23210	0.127987	0.322879	0.286838	30877	1
GO:0050829	defense response to Gram-negative bacterium	2/132	109/23210	0.127831	0.322879	0.286838	71648/97165	2
GO:0072009	nephron epithelium development	2/132	109/23210	0.127831	0.322879	0.286838	14634/107515	2
GO:0072207	metanephric epithelium development	1/132	24/23210	0.127987	0.322879	0.286838	107515	1
GO:1905208	negative regulation of cardiocyte differentiation	1/132	24/23210	0.127987	0.322879	0.286838	14369	1
GO:0031589	cell-substrate adhesion	4/132	339/23210	0.128201	0.323076	0.287014	13829/26921/17242/14369	4
GO:0000289	nuclear-transcribed mRNA poly(A) tail shortening	1/132	25/23210	0.132951	0.325975	0.28959	217351	1
GO:0006817	phosphate ion transport	1/132	25/23210	0.132951	0.325975	0.28959	20856	1
GO:0006898	receptor-mediated endocytosis	3/132	222/23210	0.133069	0.325975	0.28959	20963/14725/241576	3
GO:0010165	response to X-ray	1/132	25/23210	0.132951	0.325975	0.28959	14725	1
GO:0021513	spinal cord dorsal/ventral patterning	1/132	25/23210	0.132951	0.325975	0.28959	14634	1
GO:0021801	cerebral cortex radial glia guided migration	1/132	25/23210	0.132951	0.325975	0.28959	14634	1
GO:0021895	cerebral cortex neuron differentiation	1/132	25/23210	0.132951	0.325975	0.28959	67102	1
GO:0022030	telencephalon glial cell migration	1/132	25/23210	0.132951	0.325975	0.28959	14634	1
GO:0030194	positive regulation of blood coagulation	1/132	25/23210	0.132951	0.325975	0.28959	13829	1
GO:0031629	synaptic vesicle fusion to presynaptic active zone membrane	1/132	25/23210	0.132951	0.325975	0.28959	67826	1
GO:0032956	regulation of actin cytoskeleton organization	4/132	344/23210	0.13318	0.325975	0.28959	13829/17242/56699/19241	4
GO:0043171	peptide catabolic process	1/132	25/23210	0.132951	0.325975	0.28959	69065	1
GO:0044403	symbiont process	4/132	343/23210	0.132177	0.325975	0.28959	21974/21973/23825/19294	4
GO:0045648	positive regulation of erythrocyte differentiation	1/132	25/23210	0.132951	0.325975	0.28959	97165	1
GO:0051443	positive regulation of ubiquitin-protein transferase activity	1/132	25/23210	0.132951	0.325975	0.28959	105171	1
GO:0051894	positive regulation of focal adhesion assembly	1/132	25/23210	0.132951	0.325975	0.28959	26921	1
GO:0055094	response to lipoprotein particle	1/132	25/23210	0.132951	0.325975	0.28959	20963	1
GO:0060537	muscle tissue development	5/132	472/23210	0.132202	0.325975	0.28959	17069/14725/14183/14369/17938	5
GO:0061213	positive regulation of mesonephros development	1/132	25/23210	0.132951	0.325975	0.28959	107515	1
GO:0070193	synaptonemal complex organization	1/132	25/23210	0.132951	0.325975	0.28959	268491	1
GO:0071901	negative regulation of protein serine/threonine kinase activity	2/132	111/23210	0.131647	0.325975	0.28959	22223/319520	2
GO:0090023	positive regulation of neutrophil chemotaxis	1/132	25/23210	0.132951	0.325975	0.28959	17242	1
GO:0090344	negative regulation of cell aging	1/132	25/23210	0.132951	0.325975	0.28959	67141	1
GO:0095500	acetylcholine receptor signaling pathway	1/132	25/23210	0.132951	0.325975	0.28959	17069	1
GO:1900048	positive regulation of hemostasis	1/132	25/23210	0.132951	0.325975	0.28959	13829	1
GO:1901798	positive regulation of signal transduction by p53 class mediator	1/132	25/23210	0.132951	0.325975	0.28959	67025	1
GO:1902230	negative regulation of intrinsic apoptotic signaling pathway in response to DNA damage	1/132	25/23210	0.132951	0.325975	0.28959	22070	1
GO:1903831	signal transduction involved in cellular response to ammonium ion	1/132	25/23210	0.132951	0.325975	0.28959	17069	1
GO:0046632	alpha-beta T cell differentiation	2/132	112/23210	0.133565	0.326584	0.29013	14634/20963	2
GO:0018205	peptidyl-lysine modification	4/132	345/23210	0.134185	0.327509	0.290952	14194/70779/30877/50709	4
GO:0031668	cellular response to extracellular stimulus	3/132	223/23210	0.134355	0.327509	0.290952	21974/230784/74781	3
GO:0090150	establishment of protein localization to membrane	3/132	223/23210	0.134355	0.327509	0.290952	67826/13829/71648	3
GO:0001655	urogenital system development	4/132	346/23210	0.135193	0.328927	0.292212	14634/15201/14183/107515	4
GO:0001952	regulation of cell-matrix adhesion	2/132	113/23210	0.135489	0.328927	0.292212	13829/26921	2
GO:0090101	negative regulation of transmembrane receptor protein serine/threonine kinase signaling pathway	2/132	113/23210	0.135489	0.328927	0.292212	14725/13590	2
GO:1904019	epithelial cell apoptotic process	2/132	113/23210	0.135489	0.328927	0.292212	17242/20747	2
GO:0000154	rRNA modification	1/132	26/23210	0.137888	0.330376	0.293499	68147	1
GO:0016082	synaptic vesicle priming	1/132	26/23210	0.137888	0.330376	0.293499	67826	1
GO:0033522	histone H2A ubiquitination	1/132	26/23210	0.137888	0.330376	0.293499	19821	1
GO:0034067	protein localization to Golgi apparatus	1/132	26/23210	0.137888	0.330376	0.293499	71648	1
GO:0071549	cellular response to dexamethasone stimulus	1/132	26/23210	0.137888	0.330376	0.293499	67731	1
GO:0072574	hepatocyte proliferation	1/132	26/23210	0.137888	0.330376	0.293499	17242	1
GO:0072575	epithelial cell proliferation involved in liver morphogenesis	1/132	26/23210	0.137888	0.330376	0.293499	17242	1
GO:0089718	amino acid import across plasma membrane	1/132	26/23210	0.137888	0.330376	0.293499	11989	1
GO:0090189	regulation of branching involved in ureteric bud morphogenesis	1/132	26/23210	0.137888	0.330376	0.293499	107515	1
GO:0099500	vesicle fusion to plasma membrane	1/132	26/23210	0.137888	0.330376	0.293499	67826	1
GO:1903010	regulation of bone development	1/132	26/23210	0.137888	0.330376	0.293499	14634	1
GO:1905523	positive regulation of macrophage migration	1/132	26/23210	0.137888	0.330376	0.293499	17242	1
GO:2000050	regulation of non-canonical Wnt signaling pathway	1/132	26/23210	0.137888	0.330376	0.293499	140577	1
GO:0010948	negative regulation of cell cycle process	3/132	226/23210	0.138241	0.330558	0.293661	67141/14183/107503	3
GO:0045787	positive regulation of cell cycle	4/132	349/23210	0.138238	0.330558	0.293661	67141/53317/14183/268491	4
GO:0002052	positive regulation of neuroblast proliferation	1/132	27/23210	0.142796	0.332772	0.295628	14634	1
GO:0002347	response to tumor cell	1/132	27/23210	0.142796	0.332772	0.295628	19294	1
GO:0003338	metanephros morphogenesis	1/132	27/23210	0.142796	0.332772	0.295628	107515	1
GO:0010971	positive regulation of G2/M transition of mitotic cell cycle	1/132	27/23210	0.142796	0.332772	0.295628	67141	1
GO:0018195	peptidyl-arginine modification	1/132	27/23210	0.142796	0.332772	0.295628	66423	1
GO:0021511	spinal cord patterning	1/132	27/23210	0.142796	0.332772	0.295628	14634	1
GO:0021871	forebrain regionalization	1/132	27/23210	0.142796	0.332772	0.295628	14634	1
GO:0030282	bone mineralization	2/132	116/23210	0.1413	0.332772	0.295628	14183/107515	2
GO:0032069	regulation of nuclease activity	1/132	27/23210	0.142796	0.332772	0.295628	97165	1
GO:0032925	regulation of activin receptor signaling pathway	1/132	27/23210	0.142796	0.332772	0.295628	13590	1
GO:0036003	positive regulation of transcription from RNA polymerase II promoter in response to stress	1/132	27/23210	0.142796	0.332772	0.295628	230784	1
GO:0045061	thymic T cell selection	1/132	27/23210	0.142796	0.332772	0.295628	14634	1
GO:0045408	regulation of interleukin-6 biosynthetic process	1/132	27/23210	0.142796	0.332772	0.295628	20963	1
GO:0045780	positive regulation of bone resorption	1/132	27/23210	0.142796	0.332772	0.295628	20963	1
GO:0046639	negative regulation of alpha-beta T cell differentiation	1/132	27/23210	0.142796	0.332772	0.295628	14634	1
GO:0046852	positive regulation of bone remodeling	1/132	27/23210	0.142796	0.332772	0.295628	20963	1
GO:0048515	spermatid differentiation	3/132	227/23210	0.139545	0.332772	0.295628	268491/97165/19294	3
GO:0060045	positive regulation of cardiac muscle cell proliferation	1/132	27/23210	0.142796	0.332772	0.295628	14183	1
GO:0060713	labyrinthine layer morphogenesis	1/132	27/23210	0.142796	0.332772	0.295628	14183	1
GO:0071402	cellular response to lipoprotein particle stimulus	1/132	27/23210	0.142796	0.332772	0.295628	20963	1
GO:0071407	cellular response to organic cyclic compound	5/132	482/23210	0.140716	0.332772	0.295628	21974/13829/67731/67488/230073	5
GO:0071624	positive regulation of granulocyte chemotaxis	1/132	27/23210	0.142796	0.332772	0.295628	17242	1
GO:0072528	pyrimidine-containing compound biosynthetic process	1/132	27/23210	0.142796	0.332772	0.295628	74596	1
GO:1901532	regulation of hematopoietic progenitor cell differentiation	1/132	27/23210	0.142796	0.332772	0.295628	19708	1
GO:1905144	response to acetylcholine	1/132	27/23210	0.142796	0.332772	0.295628	17069	1
GO:1905145	cellular response to acetylcholine	1/132	27/23210	0.142796	0.332772	0.295628	17069	1
GO:0006282	regulation of DNA repair	2/132	117/23210	0.143248	0.333334	0.296126	21974/14194	2
GO:0007264	small GTPase mediated signal transduction	5/132	485/23210	0.143317	0.333334	0.296126	110596/26921/16800/17207/56699	5
GO:0001945	lymph vessel development	1/132	28/23210	0.147677	0.334071	0.296782	20963	1
GO:0007178	transmembrane receptor protein serine/threonine kinase signaling pathway	4/132	357/23210	0.14649	0.334071	0.296782	14725/19663/13590/320202	4
GO:0030278	regulation of ossification	3/132	233/23210	0.147454	0.334071	0.296782	67141/14634/17242	3
GO:0032647	regulation of interferon-alpha production	1/132	28/23210	0.147677	0.334071	0.296782	230073	1
GO:0033198	response to ATP	1/132	28/23210	0.147677	0.334071	0.296782	21974	1
GO:0035162	embryonic hemopoiesis	1/132	28/23210	0.147677	0.334071	0.296782	217351	1
GO:0035335	peptidyl-tyrosine dephosphorylation	1/132	28/23210	0.147677	0.334071	0.296782	319520	1
GO:0042226	interleukin-6 biosynthetic process	1/132	28/23210	0.147677	0.334071	0.296782	20963	1
GO:0042476	odontogenesis	2/132	118/23210	0.145203	0.334071	0.296782	14634/14183	2
GO:0043280	positive regulation of cysteine-type endopeptidase activity involved in apoptotic process	2/132	119/23210	0.147163	0.334071	0.296782	70186/20963	2
GO:0045589	regulation of regulatory T cell differentiation	1/132	28/23210	0.147677	0.334071	0.296782	17242	1
GO:0045992	negative regulation of embryonic development	1/132	28/23210	0.147677	0.334071	0.296782	14369	1
GO:0048521	negative regulation of behavior	1/132	28/23210	0.147677	0.334071	0.296782	105171	1
GO:0050678	regulation of epithelial cell proliferation	4/132	358/23210	0.147534	0.334071	0.296782	17242/14183/14369/97165	4
GO:0050708	regulation of protein secretion	5/132	490/23210	0.147698	0.334071	0.296782	20963/26921/17242/230073/107515	5
GO:0050820	positive regulation of coagulation	1/132	28/23210	0.147677	0.334071	0.296782	13829	1
GO:0050868	negative regulation of T cell activation	2/132	119/23210	0.147163	0.334071	0.296782	14634/17242	2
GO:0051963	regulation of synapse assembly	2/132	119/23210	0.147163	0.334071	0.296782	14432/211187	2
GO:0060349	bone morphogenesis	2/132	118/23210	0.145203	0.334071	0.296782	14634/14183	2
GO:0060445	branching involved in salivary gland morphogenesis	1/132	28/23210	0.147677	0.334071	0.296782	14183	1
GO:0060759	regulation of response to cytokine stimulus	2/132	118/23210	0.145203	0.334071	0.296782	20963/230073	2
GO:0061217	regulation of mesonephros development	1/132	28/23210	0.147677	0.334071	0.296782	107515	1
GO:0070198	protein localization to chromosome, telomeric region	1/132	28/23210	0.147677	0.334071	0.296782	30877	1
GO:0072576	liver morphogenesis	1/132	28/23210	0.147677	0.334071	0.296782	17242	1
GO:0090200	positive regulation of release of cytochrome c from mitochondria	1/132	28/23210	0.147677	0.334071	0.296782	70186	1
GO:0098698	postsynaptic specialization assembly	1/132	28/23210	0.147677	0.334071	0.296782	14432	1
GO:0120031	plasma membrane bounded cell projection assembly	5/132	488/23210	0.145938	0.334071	0.296782	108897/13829/211535/56699/14432	5
GO:1990266	neutrophil migration	2/132	119/23210	0.147163	0.334071	0.296782	20963/17242	2
GO:2001234	negative regulation of apoptotic signaling pathway	3/132	231/23210	0.144801	0.334071	0.296782	15201/97165/22070	3
GO:0001919	regulation of receptor recycling	1/132	29/23210	0.15253	0.335763	0.298285	71648	1
GO:0002062	chondrocyte differentiation	2/132	120/23210	0.149128	0.335763	0.298285	14634/17242	2
GO:0002092	positive regulation of receptor internalization	1/132	29/23210	0.15253	0.335763	0.298285	20963	1
GO:0002230	positive regulation of defense response to virus by host	1/132	29/23210	0.15253	0.335763	0.298285	230073	1
GO:0008584	male gonad development	2/132	120/23210	0.149128	0.335763	0.298285	14725/97165	2
GO:0010508	positive regulation of autophagy	2/132	120/23210	0.149128	0.335763	0.298285	71648/230784	2
GO:0030262	apoptotic nuclear changes	1/132	29/23210	0.15253	0.335763	0.298285	21973	1
GO:0030318	melanocyte differentiation	1/132	29/23210	0.15253	0.335763	0.298285	14634	1
GO:0031497	chromatin assembly	2/132	121/23210	0.151099	0.335763	0.298285	15201/50709	2
GO:0033137	negative regulation of peptidyl-serine phosphorylation	1/132	29/23210	0.15253	0.335763	0.298285	13829	1
GO:0042119	neutrophil activation	1/132	29/23210	0.15253	0.335763	0.298285	20963	1
GO:0043090	amino acid import	1/132	29/23210	0.15253	0.335763	0.298285	11989	1
GO:0043951	negative regulation of cAMP-mediated signaling	1/132	29/23210	0.15253	0.335763	0.298285	105171	1
GO:0044070	regulation of anion transport	2/132	120/23210	0.149128	0.335763	0.298285	20856/20963	2
GO:0046546	development of primary male sexual characteristics	2/132	121/23210	0.151099	0.335763	0.298285	14725/97165	2
GO:0048568	embryonic organ development	5/132	493/23210	0.150354	0.335763	0.298285	110954/14634/217351/14183/18109	5
GO:0060571	morphogenesis of an epithelial fold	1/132	29/23210	0.15253	0.335763	0.298285	14183	1
GO:0060914	heart formation	1/132	29/23210	0.15253	0.335763	0.298285	14725	1
GO:0071353	cellular response to interleukin-4	1/132	29/23210	0.15253	0.335763	0.298285	27367	1
GO:0071548	response to dexamethasone	1/132	29/23210	0.15253	0.335763	0.298285	67731	1
GO:0071880	adenylate cyclase-activating adrenergic receptor signaling pathway	1/132	29/23210	0.15253	0.335763	0.298285	105171	1
GO:0072395	signal transduction involved in cell cycle checkpoint	1/132	29/23210	0.15253	0.335763	0.298285	28000	1
GO:0072401	signal transduction involved in DNA integrity checkpoint	1/132	29/23210	0.15253	0.335763	0.298285	28000	1
GO:0072422	signal transduction involved in DNA damage checkpoint	1/132	29/23210	0.15253	0.335763	0.298285	28000	1
GO:0099632	protein transport within plasma membrane	1/132	29/23210	0.15253	0.335763	0.298285	67826	1
GO:0099637	neurotransmitter receptor transport	1/132	29/23210	0.15253	0.335763	0.298285	67826	1
GO:1900180	regulation of protein localization to nucleus	2/132	121/23210	0.151099	0.335763	0.298285	14634/230784	2
GO:1902042	negative regulation of extrinsic apoptotic signaling pathway via death domain receptors	1/132	29/23210	0.15253	0.335763	0.298285	97165	1
GO:1902235	regulation of endoplasmic reticulum stress-induced intrinsic apoptotic signaling pathway	1/132	29/23210	0.15253	0.335763	0.298285	20747	1
GO:0007098	centrosome cycle	2/132	122/23210	0.153075	0.336032	0.298524	103573/107503	2
GO:0042752	regulation of circadian rhythm	2/132	122/23210	0.153075	0.336032	0.298524	21973/66645	2
GO:0061013	regulation of mRNA catabolic process	2/132	122/23210	0.153075	0.336032	0.298524	217351/268491	2
GO:0045444	fat cell differentiation	3/132	238/23210	0.154155	0.338091	0.300353	12395/21372/107503	3
GO:0000132	establishment of mitotic spindle orientation	1/132	30/23210	0.157356	0.33857	0.300779	16800	1
GO:0006921	cellular component disassembly involved in execution phase of apoptosis	1/132	30/23210	0.157356	0.33857	0.300779	21973	1
GO:0010390	histone monoubiquitination	1/132	30/23210	0.157356	0.33857	0.300779	19821	1
GO:0010803	regulation of tumor necrosis factor-mediated signaling pathway	1/132	30/23210	0.157356	0.33857	0.300779	20963	1
GO:0016485	protein processing	3/132	239/23210	0.155507	0.33857	0.300779	14634/69065/241576	3
GO:0021602	cranial nerve morphogenesis	1/132	30/23210	0.157356	0.33857	0.300779	14634	1
GO:0021904	dorsal/ventral neural tube patterning	1/132	30/23210	0.157356	0.33857	0.300779	14634	1
GO:0032607	interferon-alpha production	1/132	30/23210	0.157356	0.33857	0.300779	230073	1
GO:0032673	regulation of interleukin-4 production	1/132	30/23210	0.157356	0.33857	0.300779	20963	1
GO:0042533	tumor necrosis factor biosynthetic process	1/132	30/23210	0.157356	0.33857	0.300779	20963	1
GO:0042534	regulation of tumor necrosis factor biosynthetic process	1/132	30/23210	0.157356	0.33857	0.300779	20963	1
GO:0048026	positive regulation of mRNA splicing, via spliceosome	1/132	30/23210	0.157356	0.33857	0.300779	28000	1
GO:0048643	positive regulation of skeletal muscle tissue development	1/132	30/23210	0.157356	0.33857	0.300779	17938	1
GO:0048714	positive regulation of oligodendrocyte differentiation	1/132	30/23210	0.157356	0.33857	0.300779	17242	1
GO:0051153	regulation of striated muscle cell differentiation	2/132	123/23210	0.155056	0.33857	0.300779	14369/17938	2
GO:0061082	myeloid leukocyte cytokine production	1/132	30/23210	0.157356	0.33857	0.300779	230073	1
GO:0070306	lens fiber cell differentiation	1/132	30/23210	0.157356	0.33857	0.300779	14183	1
GO:0071621	granulocyte chemotaxis	2/132	123/23210	0.155056	0.33857	0.300779	20963/17242	2
GO:1902253	regulation of intrinsic apoptotic signaling pathway by p53 class mediator	1/132	30/23210	0.157356	0.33857	0.300779	67025	1
GO:1902751	positive regulation of cell cycle G2/M phase transition	1/132	30/23210	0.157356	0.33857	0.300779	67141	1
GO:2000778	positive regulation of interleukin-6 secretion	1/132	30/23210	0.157356	0.33857	0.300779	230073	1
GO:0000387	spliceosomal snRNP assembly	1/132	31/23210	0.162154	0.3418	0.303648	28000	1
GO:0000462	maturation of SSU-rRNA from tricistronic rRNA transcript (SSU-rRNA, 5.8S rRNA, LSU-rRNA)	1/132	31/23210	0.162154	0.3418	0.303648	69499	1
GO:0001556	oocyte maturation	1/132	31/23210	0.162154	0.3418	0.303648	67141	1
GO:0001832	blastocyst growth	1/132	31/23210	0.162154	0.3418	0.303648	28000	1
GO:0006099	tricarboxylic acid cycle	1/132	31/23210	0.162154	0.3418	0.303648	14194	1
GO:0010574	regulation of vascular endothelial growth factor production	1/132	31/23210	0.162154	0.3418	0.303648	29811	1
GO:0010614	negative regulation of cardiac muscle hypertrophy	1/132	31/23210	0.162154	0.3418	0.303648	67731	1
GO:0010758	regulation of macrophage chemotaxis	1/132	31/23210	0.162154	0.3418	0.303648	17242	1
GO:0034332	adherens junction organization	2/132	126/23210	0.161029	0.3418	0.303648	13829/26921	2
GO:0043302	positive regulation of leukocyte degranulation	1/132	31/23210	0.162154	0.3418	0.303648	20963	1
GO:0043457	regulation of cellular respiration	1/132	31/23210	0.162154	0.3418	0.303648	72170	1
GO:0043583	ear development	3/132	242/23210	0.159584	0.3418	0.303648	14634/14183/18109	3
GO:0045066	regulatory T cell differentiation	1/132	31/23210	0.162154	0.3418	0.303648	17242	1
GO:0045652	regulation of megakaryocyte differentiation	1/132	31/23210	0.162154	0.3418	0.303648	97165	1
GO:0050482	arachidonic acid secretion	1/132	31/23210	0.162154	0.3418	0.303648	20963	1
GO:0055075	potassium ion homeostasis	1/132	31/23210	0.162154	0.3418	0.303648	232975	1
GO:0060795	cell fate commitment involved in formation of primary germ layer	1/132	31/23210	0.162154	0.3418	0.303648	14369	1
GO:0070670	response to interleukin-4	1/132	31/23210	0.162154	0.3418	0.303648	27367	1
GO:0071875	adrenergic receptor signaling pathway	1/132	31/23210	0.162154	0.3418	0.303648	105171	1
GO:0090022	regulation of neutrophil chemotaxis	1/132	31/23210	0.162154	0.3418	0.303648	17242	1
GO:1903393	positive regulation of adherens junction organization	1/132	31/23210	0.162154	0.3418	0.303648	26921	1
GO:1903963	arachidonate transport	1/132	31/23210	0.162154	0.3418	0.303648	20963	1
GO:1905476	negative regulation of protein localization to membrane	1/132	31/23210	0.162154	0.3418	0.303648	13829	1
GO:0044839	cell cycle G2/M phase transition	2/132	127/23210	0.163029	0.343341	0.305017	67141/107503	2
GO:0051054	positive regulation of DNA metabolic process	3/132	245/23210	0.163694	0.344437	0.30599	21974/14194/30877	3
GO:0001936	regulation of endothelial cell proliferation	2/132	129/23210	0.167044	0.34659	0.307904	17242/97165	2
GO:0002446	neutrophil mediated immunity	1/132	32/23210	0.166926	0.34659	0.307904	20963	1
GO:0003279	cardiac septum development	2/132	128/23210	0.165034	0.34659	0.307904	14725/14183	2
GO:0006101	citrate metabolic process	1/132	32/23210	0.166926	0.34659	0.307904	14194	1
GO:0006220	pyrimidine nucleotide metabolic process	1/132	32/23210	0.166926	0.34659	0.307904	74596	1
GO:0010453	regulation of cell fate commitment	1/132	32/23210	0.166926	0.34659	0.307904	14369	1
GO:0010591	regulation of lamellipodium assembly	1/132	32/23210	0.166926	0.34659	0.307904	13829	1
GO:0032508	DNA duplex unwinding	1/132	32/23210	0.166926	0.34659	0.307904	21973	1
GO:0035025	positive regulation of Rho protein signal transduction	1/132	32/23210	0.166926	0.34659	0.307904	17207	1
GO:0043243	positive regulation of protein complex disassembly	1/132	32/23210	0.166926	0.34659	0.307904	20257	1
GO:0045577	regulation of B cell differentiation	1/132	32/23210	0.166926	0.34659	0.307904	20963	1
GO:0051180	vitamin transport	1/132	32/23210	0.166926	0.34659	0.307904	14725	1
GO:0060669	embryonic placenta morphogenesis	1/132	32/23210	0.166926	0.34659	0.307904	14183	1
GO:0070286	axonemal dynein complex assembly	1/132	32/23210	0.166926	0.34659	0.307904	211535	1
GO:1904646	cellular response to amyloid-beta	1/132	32/23210	0.166926	0.34659	0.307904	232975	1
GO:2000191	regulation of fatty acid transport	1/132	32/23210	0.166926	0.34659	0.307904	20963	1
GO:0001706	endoderm formation	1/132	33/23210	0.17167	0.348901	0.309957	217351	1
GO:0002691	regulation of cellular extravasation	1/132	33/23210	0.17167	0.348901	0.309957	17242	1
GO:0002703	regulation of leukocyte mediated immunity	3/132	250/23210	0.170614	0.348901	0.309957	20963/230073/19294	3
GO:0006308	DNA catabolic process	1/132	33/23210	0.17167	0.348901	0.309957	67276	1
GO:0007093	mitotic cell cycle checkpoint	2/132	130/23210	0.169057	0.348901	0.309957	21974/21973	2
GO:0010573	vascular endothelial growth factor production	1/132	33/23210	0.17167	0.348901	0.309957	29811	1
GO:0010667	negative regulation of cardiac muscle cell apoptotic process	1/132	33/23210	0.17167	0.348901	0.309957	17242	1
GO:0010837	regulation of keratinocyte proliferation	1/132	33/23210	0.17167	0.348901	0.309957	17242	1
GO:0014741	negative regulation of muscle hypertrophy	1/132	33/23210	0.17167	0.348901	0.309957	67731	1
GO:0021537	telencephalon development	3/132	249/23210	0.169224	0.348901	0.309957	14634/17242/107503	3
GO:0030218	erythrocyte differentiation	2/132	131/23210	0.171075	0.348901	0.309957	13829/97165	2
GO:0031023	microtubule organizing center organization	2/132	130/23210	0.169057	0.348901	0.309957	103573/107503	2
GO:0031112	positive regulation of microtubule polymerization or depolymerization	1/132	33/23210	0.17167	0.348901	0.309957	20257	1
GO:0031341	regulation of cell killing	2/132	131/23210	0.171075	0.348901	0.309957	20963/19294	2
GO:0035690	cellular response to drug	4/132	380/23210	0.171233	0.348901	0.309957	21974/67731/17069/16800	4
GO:0040001	establishment of mitotic spindle localization	1/132	33/23210	0.17167	0.348901	0.309957	16800	1
GO:0045879	negative regulation of smoothened signaling pathway	1/132	33/23210	0.17167	0.348901	0.309957	14634	1
GO:0046596	regulation of viral entry into host cell	1/132	33/23210	0.17167	0.348901	0.309957	19294	1
GO:0060487	lung epithelial cell differentiation	1/132	33/23210	0.17167	0.348901	0.309957	74123	1
GO:0060740	prostate gland epithelium morphogenesis	1/132	33/23210	0.17167	0.348901	0.309957	14183	1
GO:1901890	positive regulation of cell junction assembly	1/132	33/23210	0.17167	0.348901	0.309957	26921	1
GO:1903038	negative regulation of leukocyte cell-cell adhesion	2/132	131/23210	0.171075	0.348901	0.309957	14634/17242	2
GO:1903146	regulation of autophagy of mitochondrion	1/132	33/23210	0.17167	0.348901	0.309957	71648	1
GO:1904467	regulation of tumor necrosis factor secretion	1/132	33/23210	0.17167	0.348901	0.309957	230073	1
GO:0001837	epithelial to mesenchymal transition	2/132	133/23210	0.175123	0.353665	0.314189	17242/14183	2
GO:0002931	response to ischemia	1/132	34/23210	0.176388	0.353665	0.314189	22223	1
GO:0007626	locomotory behavior	3/132	254/23210	0.176211	0.353665	0.314189	22223/232975/105171	3
GO:0031069	hair follicle morphogenesis	1/132	34/23210	0.176388	0.353665	0.314189	14183	1
GO:0032435	negative regulation of proteasomal ubiquitin-dependent protein catabolic process	1/132	34/23210	0.176388	0.353665	0.314189	67025	1
GO:0060479	lung cell differentiation	1/132	34/23210	0.176388	0.353665	0.314189	74123	1
GO:0060512	prostate gland morphogenesis	1/132	34/23210	0.176388	0.353665	0.314189	14183	1
GO:0061025	membrane fusion	2/132	133/23210	0.175123	0.353665	0.314189	67826/19294	2
GO:0090313	regulation of protein targeting to membrane	1/132	34/23210	0.176388	0.353665	0.314189	13829	1
GO:0090322	regulation of superoxide metabolic process	1/132	34/23210	0.176388	0.353665	0.314189	20963	1
GO:0099068	postsynapse assembly	1/132	34/23210	0.176388	0.353665	0.314189	14432	1
GO:0140115	export across plasma membrane	1/132	34/23210	0.176388	0.353665	0.314189	232975	1
GO:1901652	response to peptide	4/132	384/23210	0.17568	0.353665	0.314189	13688/16800/230784/232975	4
GO:1902624	positive regulation of neutrophil migration	1/132	34/23210	0.176388	0.353665	0.314189	17242	1
GO:1903311	regulation of mRNA metabolic process	3/132	253/23210	0.174807	0.353665	0.314189	28000/217351/268491	3
GO:1905898	positive regulation of response to endoplasmic reticulum stress	1/132	34/23210	0.176388	0.353665	0.314189	20747	1
GO:0000375	RNA splicing, via transesterification reactions	3/132	256/23210	0.179029	0.354128	0.3146	28000/53317/76522	3
GO:0000377	RNA splicing, via transesterification reactions with bulged adenosine as nucleophile	3/132	256/23210	0.179029	0.354128	0.3146	28000/53317/76522	3
GO:0000398	mRNA splicing, via spliceosome	3/132	256/23210	0.179029	0.354128	0.3146	28000/53317/76522	3
GO:0006605	protein targeting	3/132	256/23210	0.179029	0.354128	0.3146	13829/72170/67025	3
GO:0008156	negative regulation of DNA replication	1/132	35/23210	0.181079	0.354128	0.3146	67141	1
GO:0009791	post-embryonic development	2/132	136/23210	0.181223	0.354128	0.3146	14183/107503	2
GO:0009954	proximal/distal pattern formation	1/132	35/23210	0.181079	0.354128	0.3146	14634	1
GO:0010821	regulation of mitochondrion organization	2/132	136/23210	0.181223	0.354128	0.3146	70186/71648	2
GO:0015804	neutral amino acid transport	1/132	35/23210	0.181079	0.354128	0.3146	105727	1
GO:0032733	positive regulation of interleukin-10 production	1/132	35/23210	0.181079	0.354128	0.3146	20963	1
GO:0033238	regulation of cellular amine metabolic process	1/132	35/23210	0.181079	0.354128	0.3146	14194	1
GO:0034122	negative regulation of toll-like receptor signaling pathway	1/132	35/23210	0.181079	0.354128	0.3146	107515	1
GO:0035270	endocrine system development	2/132	136/23210	0.181223	0.354128	0.3146	17069/17242	2
GO:0036230	granulocyte activation	1/132	35/23210	0.181079	0.354128	0.3146	20963	1
GO:0043304	regulation of mast cell degranulation	1/132	35/23210	0.181079	0.354128	0.3146	20963	1
GO:0045055	regulated exocytosis	3/132	256/23210	0.179029	0.354128	0.3146	67826/20963/13829	3
GO:0051084	'de novo' posttranslational protein folding	1/132	35/23210	0.181079	0.354128	0.3146	72170	1
GO:0051567	histone H3-K9 methylation	1/132	35/23210	0.181079	0.354128	0.3146	70779	1
GO:0055090	acylglycerol homeostasis	1/132	35/23210	0.181079	0.354128	0.3146	230784	1
GO:0060441	epithelial tube branching involved in lung morphogenesis	1/132	35/23210	0.181079	0.354128	0.3146	14183	1
GO:0070328	triglyceride homeostasis	1/132	35/23210	0.181079	0.354128	0.3146	230784	1
GO:0072331	signal transduction by p53 class mediator	2/132	135/23210	0.179186	0.354128	0.3146	230784/67025	2
GO:0110053	regulation of actin filament organization	3/132	255/23210	0.177618	0.354128	0.3146	13829/56699/19241	3
GO:1902116	negative regulation of organelle assembly	1/132	35/23210	0.181079	0.354128	0.3146	16800	1
GO:1902895	positive regulation of pri-miRNA transcription by RNA polymerase II	1/132	35/23210	0.181079	0.354128	0.3146	30877	1
GO:1903322	positive regulation of protein modification by small protein conjugation or removal	2/132	134/23210	0.177153	0.354128	0.3146	30877/105171	2
GO:1990089	response to nerve growth factor	1/132	35/23210	0.181079	0.354128	0.3146	20257	1
GO:1990090	cellular response to nerve growth factor stimulus	1/132	35/23210	0.181079	0.354128	0.3146	20257	1
GO:1990774	tumor necrosis factor secretion	1/132	35/23210	0.181079	0.354128	0.3146	230073	1
GO:2000249	regulation of actin cytoskeleton reorganization	1/132	35/23210	0.181079	0.354128	0.3146	17242	1
GO:2001056	positive regulation of cysteine-type endopeptidase activity	2/132	136/23210	0.181223	0.354128	0.3146	70186/20963	2
GO:0045926	negative regulation of growth	3/132	258/23210	0.181859	0.355079	0.315444	20856/230784/68567	3
GO:0002221	pattern recognition receptor signaling pathway	2/132	137/23210	0.183264	0.356682	0.316869	230073/107515	2
GO:0002699	positive regulation of immune effector process	3/132	259/23210	0.183278	0.356682	0.316869	20963/230073/19294	3
GO:0016050	vesicle organization	3/132	259/23210	0.183278	0.356682	0.316869	67826/67141/19294	3
GO:0048593	camera-type eye morphogenesis	2/132	137/23210	0.183264	0.356682	0.316869	14634/54352	2
GO:0001702	gastrulation with mouth forming second	1/132	36/23210	0.185743	0.35756	0.317648	19821	1
GO:0003401	axis elongation	1/132	36/23210	0.185743	0.35756	0.317648	14183	1
GO:0006458	'de novo' protein folding	1/132	36/23210	0.185743	0.35756	0.317648	72170	1
GO:0032970	regulation of actin filament-based process	4/132	393/23210	0.185829	0.35756	0.317648	13829/17242/56699/19241	4
GO:0033006	regulation of mast cell activation involved in immune response	1/132	36/23210	0.185743	0.35756	0.317648	20963	1
GO:0033363	secretory granule organization	1/132	36/23210	0.185743	0.35756	0.317648	19294	1
GO:0045601	regulation of endothelial cell differentiation	1/132	36/23210	0.185743	0.35756	0.317648	22344	1
GO:0045815	positive regulation of gene expression, epigenetic	1/132	36/23210	0.185743	0.35756	0.317648	50709	1
GO:0051181	cofactor transport	1/132	36/23210	0.185743	0.35756	0.317648	14725	1
GO:0051294	establishment of spindle orientation	1/132	36/23210	0.185743	0.35756	0.317648	16800	1
GO:0060969	negative regulation of gene silencing	1/132	36/23210	0.185743	0.35756	0.317648	50709	1
GO:0061384	heart trabecula morphogenesis	1/132	36/23210	0.185743	0.35756	0.317648	17938	1
GO:0071320	cellular response to cAMP	1/132	36/23210	0.185743	0.35756	0.317648	13829	1
GO:1904037	positive regulation of epithelial cell apoptotic process	1/132	36/23210	0.185743	0.35756	0.317648	20747	1
GO:0002717	positive regulation of natural killer cell mediated immunity	1/132	37/23210	0.190381	0.358789	0.318741	19294	1
GO:0002753	cytoplasmic pattern recognition receptor signaling pathway	1/132	37/23210	0.190381	0.358789	0.318741	230073	1
GO:0002758	innate immune response-activating signal transduction	2/132	139/23210	0.187355	0.358789	0.318741	230073/107515	2
GO:0007435	salivary gland morphogenesis	1/132	37/23210	0.190381	0.358789	0.318741	14183	1
GO:0010955	negative regulation of protein processing	1/132	37/23210	0.190381	0.358789	0.318741	69065	1
GO:0021799	cerebral cortex radially oriented cell migration	1/132	37/23210	0.190381	0.358789	0.318741	14634	1
GO:0022407	regulation of cell-cell adhesion	4/132	395/23210	0.18811	0.358789	0.318741	14634/20963/13829/17242	4
GO:0032633	interleukin-4 production	1/132	37/23210	0.190381	0.358789	0.318741	20963	1
GO:0040020	regulation of meiotic nuclear division	1/132	37/23210	0.190381	0.358789	0.318741	67141	1
GO:0042554	superoxide anion generation	1/132	37/23210	0.190381	0.358789	0.318741	20963	1
GO:0043161	proteasome-mediated ubiquitin-dependent protein catabolic process	4/132	394/23210	0.186969	0.358789	0.318741	21372/20747/67025/19167	4
GO:0044770	cell cycle phase transition	4/132	394/23210	0.186969	0.358789	0.318741	67141/53317/100088/107503	4
GO:0045746	negative regulation of Notch signaling pathway	1/132	37/23210	0.190381	0.358789	0.318741	69065	1
GO:0045880	positive regulation of smoothened signaling pathway	1/132	37/23210	0.190381	0.358789	0.318741	59056	1
GO:0045954	positive regulation of natural killer cell mediated cytotoxicity	1/132	37/23210	0.190381	0.358789	0.318741	19294	1
GO:0046640	regulation of alpha-beta T cell proliferation	1/132	37/23210	0.190381	0.358789	0.318741	20963	1
GO:0048665	neuron fate specification	1/132	37/23210	0.190381	0.358789	0.318741	14634	1
GO:0048705	skeletal system morphogenesis	3/132	262/23210	0.187555	0.358789	0.318741	14634/14183/18109	3
GO:0050730	regulation of peptidyl-tyrosine phosphorylation	3/132	263/23210	0.188986	0.358789	0.318741	20963/13829/16800	3
GO:0051693	actin filament capping	1/132	37/23210	0.190381	0.358789	0.318741	13829	1
GO:0060071	Wnt signaling pathway, planar cell polarity pathway	1/132	37/23210	0.190381	0.358789	0.318741	140577	1
GO:0061756	leukocyte adhesion to vascular endothelial cell	1/132	37/23210	0.190381	0.358789	0.318741	17242	1
GO:0072350	tricarboxylic acid metabolic process	1/132	37/23210	0.190381	0.358789	0.318741	14194	1
GO:1902229	regulation of intrinsic apoptotic signaling pathway in response to DNA damage	1/132	37/23210	0.190381	0.358789	0.318741	22070	1
GO:1903318	negative regulation of protein maturation	1/132	37/23210	0.190381	0.358789	0.318741	69065	1
GO:1903432	regulation of TORC1 signaling	1/132	37/23210	0.190381	0.358789	0.318741	230784	1
GO:0006338	chromatin remodeling	2/132	141/23210	0.191459	0.359968	0.319788	15201/97165	2
GO:0055088	lipid homeostasis	2/132	141/23210	0.191459	0.359968	0.319788	227102/230784	2
GO:0061041	regulation of wound healing	2/132	141/23210	0.191459	0.359968	0.319788	20963/13829	2
GO:0042593	glucose homeostasis	3/132	265/23210	0.191858	0.360433	0.320201	26921/230784/20747	3
GO:0001935	endothelial cell proliferation	2/132	143/23210	0.195576	0.361997	0.32159	17242/97165	2
GO:0001953	negative regulation of cell-matrix adhesion	1/132	38/23210	0.194993	0.361997	0.32159	13829	1
GO:0009267	cellular response to starvation	2/132	143/23210	0.195576	0.361997	0.32159	230784/74781	2
GO:0010762	regulation of fibroblast migration	1/132	38/23210	0.194993	0.361997	0.32159	13829	1
GO:0030326	embryonic limb morphogenesis	2/132	143/23210	0.195576	0.361997	0.32159	14634/18109	2
GO:0031935	regulation of chromatin silencing	1/132	38/23210	0.194993	0.361997	0.32159	50709	1
GO:0032392	DNA geometric change	1/132	38/23210	0.194993	0.361997	0.32159	21973	1
GO:0032594	protein transport within lipid bilayer	1/132	38/23210	0.194993	0.361997	0.32159	67826	1
GO:0033500	carbohydrate homeostasis	3/132	266/23210	0.193298	0.361997	0.32159	26921/230784/20747	3
GO:0034101	erythrocyte homeostasis	2/132	142/23210	0.193516	0.361997	0.32159	13829/97165	2
GO:0035113	embryonic appendage morphogenesis	2/132	143/23210	0.195576	0.361997	0.32159	14634/18109	2
GO:0042149	cellular response to glucose starvation	1/132	38/23210	0.194993	0.361997	0.32159	230784	1
GO:0043628	ncRNA 3'-end processing	1/132	38/23210	0.194993	0.361997	0.32159	67276	1
GO:0045667	regulation of osteoblast differentiation	2/132	142/23210	0.193516	0.361997	0.32159	67141/14634	2
GO:0060236	regulation of mitotic spindle organization	1/132	38/23210	0.194993	0.361997	0.32159	240121	1
GO:0070570	regulation of neuron projection regeneration	1/132	38/23210	0.194993	0.361997	0.32159	26921	1
GO:0072210	metanephric nephron development	1/132	38/23210	0.194993	0.361997	0.32159	107515	1
GO:1902475	L-alpha-amino acid transmembrane transport	1/132	38/23210	0.194993	0.361997	0.32159	11989	1
GO:1904645	response to amyloid-beta	1/132	38/23210	0.194993	0.361997	0.32159	232975	1
GO:0034599	cellular response to oxidative stress	3/132	268/23210	0.196186	0.362845	0.322343	21974/230784/72170	3
GO:0051098	regulation of binding	4/132	403/23210	0.197325	0.364669	0.323964	12395/97165/67025/242466	4
GO:0006333	chromatin assembly or disassembly	2/132	144/23210	0.197638	0.364874	0.324146	15201/50709	2
GO:0006998	nuclear envelope organization	1/132	39/23210	0.199579	0.364874	0.324146	72549	1
GO:0007257	activation of JUN kinase activity	1/132	39/23210	0.199579	0.364874	0.324146	20963	1
GO:0009620	response to fungus	1/132	39/23210	0.199579	0.364874	0.324146	20963	1
GO:0010661	positive regulation of muscle cell apoptotic process	1/132	39/23210	0.199579	0.364874	0.324146	67731	1
GO:0031640	killing of cells of other organism	1/132	39/23210	0.199579	0.364874	0.324146	20963	1
GO:0043001	Golgi to plasma membrane protein transport	1/132	39/23210	0.199579	0.364874	0.324146	71648	1
GO:0044364	disruption of cells of other organism	1/132	39/23210	0.199579	0.364874	0.324146	20963	1
GO:0046885	regulation of hormone biosynthetic process	1/132	39/23210	0.199579	0.364874	0.324146	20856	1
GO:0048730	epidermis morphogenesis	1/132	39/23210	0.199579	0.364874	0.324146	14183	1
GO:0050931	pigment cell differentiation	1/132	39/23210	0.199579	0.364874	0.324146	14634	1
GO:0090175	regulation of establishment of planar polarity	1/132	39/23210	0.199579	0.364874	0.324146	140577	1
GO:1900087	positive regulation of G1/S transition of mitotic cell cycle	1/132	39/23210	0.199579	0.364874	0.324146	53317	1
GO:1902692	regulation of neuroblast proliferation	1/132	39/23210	0.199579	0.364874	0.324146	14634	1
GO:0000070	mitotic sister chromatid segregation	2/132	146/23210	0.201771	0.368035	0.326954	67141/60411	2
GO:0072006	nephron development	2/132	146/23210	0.201771	0.368035	0.326954	14634/107515	2
GO:0097530	granulocyte migration	2/132	146/23210	0.201771	0.368035	0.326954	20963/17242	2
GO:0001881	receptor recycling	1/132	40/23210	0.204138	0.369807	0.328529	71648	1
GO:0001933	negative regulation of protein phosphorylation	4/132	408/23210	0.203155	0.369807	0.328529	29811/13829/22223/319520	4
GO:0010470	regulation of gastrulation	1/132	40/23210	0.204138	0.369807	0.328529	14369	1
GO:0044743	protein transmembrane import into intracellular organelle	1/132	40/23210	0.204138	0.369807	0.328529	72170	1
GO:0046456	icosanoid biosynthetic process	1/132	40/23210	0.204138	0.369807	0.328529	20963	1
GO:0046633	alpha-beta T cell proliferation	1/132	40/23210	0.204138	0.369807	0.328529	20963	1
GO:0048741	skeletal muscle fiber development	1/132	40/23210	0.204138	0.369807	0.328529	17938	1
GO:0048821	erythrocyte development	1/132	40/23210	0.204138	0.369807	0.328529	13829	1
GO:0060603	mammary gland duct morphogenesis	1/132	40/23210	0.204138	0.369807	0.328529	14183	1
GO:0007018	microtubule-based movement	3/132	275/23210	0.206376	0.373577	0.331878	16564/22223/211535	3
GO:0007431	salivary gland development	1/132	41/23210	0.208672	0.374323	0.33254	14183	1
GO:0021955	central nervous system neuron axonogenesis	1/132	41/23210	0.208672	0.374323	0.33254	110596	1
GO:0033628	regulation of cell adhesion mediated by integrin	1/132	41/23210	0.208672	0.374323	0.33254	20963	1
GO:0038083	peptidyl-tyrosine autophosphorylation	1/132	41/23210	0.208672	0.374323	0.33254	20963	1
GO:0045841	negative regulation of mitotic metaphase/anaphase transition	1/132	41/23210	0.208672	0.374323	0.33254	67141	1
GO:0050685	positive regulation of mRNA processing	1/132	41/23210	0.208672	0.374323	0.33254	28000	1
GO:0050856	regulation of T cell receptor signaling pathway	1/132	41/23210	0.208672	0.374323	0.33254	19294	1
GO:0051154	negative regulation of striated muscle cell differentiation	1/132	41/23210	0.208672	0.374323	0.33254	14369	1
GO:0055026	negative regulation of cardiac muscle tissue development	1/132	41/23210	0.208672	0.374323	0.33254	14369	1
GO:0099084	postsynaptic specialization organization	1/132	41/23210	0.208672	0.374323	0.33254	14432	1
GO:1905521	regulation of macrophage migration	1/132	41/23210	0.208672	0.374323	0.33254	17242	1
GO:2000772	regulation of cellular senescence	1/132	41/23210	0.208672	0.374323	0.33254	67141	1
GO:0006865	amino acid transport	2/132	150/23210	0.210066	0.376257	0.334258	105727/11989	2
GO:0008360	regulation of cell shape	2/132	150/23210	0.210066	0.376257	0.334258	13829/56699	2
GO:0010518	positive regulation of phospholipase activity	1/132	42/23210	0.213181	0.3773	0.335185	14183	1
GO:0015711	organic anion transport	4/132	415/23210	0.211401	0.3773	0.335185	20963/105727/14725/11989	4
GO:0021522	spinal cord motor neuron differentiation	1/132	42/23210	0.213181	0.3773	0.335185	14634	1
GO:0030835	negative regulation of actin filament depolymerization	1/132	42/23210	0.213181	0.3773	0.335185	13829	1
GO:0034198	cellular response to amino acid starvation	1/132	42/23210	0.213181	0.3773	0.335185	230784	1
GO:0046636	negative regulation of alpha-beta T cell activation	1/132	42/23210	0.213181	0.3773	0.335185	14634	1
GO:0048255	mRNA stabilization	1/132	42/23210	0.213181	0.3773	0.335185	268491	1
GO:0048873	homeostasis of number of cells within a tissue	1/132	42/23210	0.213181	0.3773	0.335185	14194	1
GO:0050691	regulation of defense response to virus by host	1/132	42/23210	0.213181	0.3773	0.335185	230073	1
GO:0055023	positive regulation of cardiac muscle tissue growth	1/132	42/23210	0.213181	0.3773	0.335185	14183	1
GO:0090224	regulation of spindle organization	1/132	42/23210	0.213181	0.3773	0.335185	240121	1
GO:0097178	ruffle assembly	1/132	42/23210	0.213181	0.3773	0.335185	108897	1
GO:1902622	regulation of neutrophil migration	1/132	42/23210	0.213181	0.3773	0.335185	17242	1
GO:1902743	regulation of lamellipodium organization	1/132	42/23210	0.213181	0.3773	0.335185	13829	1
GO:2000816	negative regulation of mitotic sister chromatid separation	1/132	42/23210	0.213181	0.3773	0.335185	67141	1
GO:2000826	regulation of heart morphogenesis	1/132	42/23210	0.213181	0.3773	0.335185	17938	1
GO:0050709	negative regulation of protein secretion	2/132	152/23210	0.214227	0.37859	0.336331	26921/107515	2
GO:0051250	negative regulation of lymphocyte activation	2/132	152/23210	0.214227	0.37859	0.336331	14634/17242	2
GO:0001822	kidney development	3/132	281/23210	0.215206	0.379043	0.336734	14634/14183/107515	3
GO:0003416	endochondral bone growth	1/132	43/23210	0.217664	0.379043	0.336734	59056	1
GO:0006457	protein folding	2/132	153/23210	0.216311	0.379043	0.336734	14976/72170	2
GO:0010824	regulation of centrosome duplication	1/132	43/23210	0.217664	0.379043	0.336734	103573	1
GO:0010950	positive regulation of endopeptidase activity	2/132	153/23210	0.216311	0.379043	0.336734	70186/20963	2
GO:0016925	protein sumoylation	1/132	43/23210	0.217664	0.379043	0.336734	30877	1
GO:0030490	maturation of SSU-rRNA	1/132	43/23210	0.217664	0.379043	0.336734	69499	1
GO:0031057	negative regulation of histone modification	1/132	43/23210	0.217664	0.379043	0.336734	14194	1
GO:0031670	cellular response to nutrient	1/132	43/23210	0.217664	0.379043	0.336734	21974	1
GO:0032924	activin receptor signaling pathway	1/132	43/23210	0.217664	0.379043	0.336734	13590	1
GO:0038202	TORC1 signaling	1/132	43/23210	0.217664	0.379043	0.336734	230784	1
GO:0042307	positive regulation of protein import into nucleus	1/132	43/23210	0.217664	0.379043	0.336734	14634	1
GO:0048246	macrophage chemotaxis	1/132	43/23210	0.217664	0.379043	0.336734	17242	1
GO:0051053	negative regulation of DNA metabolic process	2/132	153/23210	0.216311	0.379043	0.336734	67141/50709	2
GO:0051293	establishment of spindle localization	1/132	43/23210	0.217664	0.379043	0.336734	16800	1
GO:0060964	regulation of gene silencing by miRNA	1/132	43/23210	0.217664	0.379043	0.336734	217351	1
GO:0090317	negative regulation of intracellular protein transport	1/132	43/23210	0.217664	0.379043	0.336734	13829	1
GO:1901031	regulation of response to reactive oxygen species	1/132	43/23210	0.217664	0.379043	0.336734	230784	1
GO:1902100	negative regulation of metaphase/anaphase transition of cell cycle	1/132	43/23210	0.217664	0.379043	0.336734	67141	1
GO:1990573	potassium ion import across plasma membrane	1/132	43/23210	0.217664	0.379043	0.336734	232975	1
GO:0040029	regulation of gene expression, epigenetic	3/132	284/23210	0.219652	0.382226	0.339561	15201/217351/50709	3
GO:0007569	cell aging	2/132	155/23210	0.220483	0.383393	0.340598	21974/67141	2
GO:0001569	branching involved in blood vessel morphogenesis	1/132	44/23210	0.222121	0.384001	0.341138	17242	1
GO:0014904	myotube cell development	1/132	44/23210	0.222121	0.384001	0.341138	17938	1
GO:0043124	negative regulation of I-kappaB kinase/NF-kappaB signaling	1/132	44/23210	0.222121	0.384001	0.341138	71648	1
GO:0043616	keratinocyte proliferation	1/132	44/23210	0.222121	0.384001	0.341138	17242	1
GO:0050918	positive chemotaxis	1/132	44/23210	0.222121	0.384001	0.341138	14725	1
GO:0071385	cellular response to glucocorticoid stimulus	1/132	44/23210	0.222121	0.384001	0.341138	67731	1
GO:0071496	cellular response to external stimulus	3/132	285/23210	0.221138	0.384001	0.341138	21974/230784/74781	3
GO:1905819	negative regulation of chromosome separation	1/132	44/23210	0.222121	0.384001	0.341138	67141	1
GO:0007596	blood coagulation	2/132	156/23210	0.222572	0.384223	0.341335	20963/13829	2
GO:0071383	cellular response to steroid hormone stimulus	2/132	156/23210	0.222572	0.384223	0.341335	67731/67488	2
GO:1901653	cellular response to peptide	3/132	287/23210	0.224116	0.386329	0.343206	13688/16800/232975	3
GO:1903037	regulation of leukocyte cell-cell adhesion	3/132	287/23210	0.224116	0.386329	0.343206	14634/20963/17242	3
GO:0000245	spliceosomal complex assembly	1/132	45/23210	0.226554	0.386683	0.343521	28000	1
GO:0007548	sex differentiation	3/132	288/23210	0.225608	0.386683	0.343521	14725/107515/97165	3
GO:0007599	hemostasis	2/132	158/23210	0.226754	0.386683	0.343521	20963/13829	2
GO:0018023	peptidyl-lysine trimethylation	1/132	45/23210	0.226554	0.386683	0.343521	50709	1
GO:0019932	second-messenger-mediated signaling	4/132	427/23210	0.225755	0.386683	0.343521	13688/20963/13829/105171	4
GO:0021543	pallium development	2/132	158/23210	0.226754	0.386683	0.343521	14634/17242	2
GO:0031952	regulation of protein autophosphorylation	1/132	45/23210	0.226554	0.386683	0.343521	20963	1
GO:0033048	negative regulation of mitotic sister chromatid segregation	1/132	45/23210	0.226554	0.386683	0.343521	67141	1
GO:0046631	alpha-beta T cell activation	2/132	157/23210	0.224662	0.386683	0.343521	14634/20963	2
GO:0060421	positive regulation of heart growth	1/132	45/23210	0.226554	0.386683	0.343521	14183	1
GO:0061647	histone H3-K9 modification	1/132	45/23210	0.226554	0.386683	0.343521	70779	1
GO:0071900	regulation of protein serine/threonine kinase activity	4/132	427/23210	0.225755	0.386683	0.343521	20963/230784/22223/319520	4
GO:0072593	reactive oxygen species metabolic process	3/132	288/23210	0.225608	0.386683	0.343521	20963/230784/18109	3
GO:0090184	positive regulation of kidney development	1/132	45/23210	0.226554	0.386683	0.343521	107515	1
GO:1902893	regulation of pri-miRNA transcription by RNA polymerase II	1/132	45/23210	0.226554	0.386683	0.343521	30877	1
GO:0007628	adult walking behavior	1/132	46/23210	0.230961	0.389399	0.345934	22223	1
GO:0010799	regulation of peptidyl-threonine phosphorylation	1/132	46/23210	0.230961	0.389399	0.345934	13829	1
GO:0018198	peptidyl-cysteine modification	1/132	46/23210	0.230961	0.389399	0.345934	72170	1
GO:0021772	olfactory bulb development	1/132	46/23210	0.230961	0.389399	0.345934	107503	1
GO:0032007	negative regulation of TOR signaling	1/132	46/23210	0.230961	0.389399	0.345934	230784	1
GO:0033120	positive regulation of RNA splicing	1/132	46/23210	0.230961	0.389399	0.345934	28000	1
GO:0050817	coagulation	2/132	159/23210	0.228848	0.389399	0.345934	20963/13829	2
GO:0060147	regulation of posttranscriptional gene silencing	1/132	46/23210	0.230961	0.389399	0.345934	217351	1
GO:0060323	head morphogenesis	1/132	46/23210	0.230961	0.389399	0.345934	72475	1
GO:0060966	regulation of gene silencing by RNA	1/132	46/23210	0.230961	0.389399	0.345934	217351	1
GO:0071384	cellular response to corticosteroid stimulus	1/132	46/23210	0.230961	0.389399	0.345934	67731	1
GO:0072604	interleukin-6 secretion	1/132	46/23210	0.230961	0.389399	0.345934	230073	1
GO:0098868	bone growth	1/132	46/23210	0.230961	0.389399	0.345934	59056	1
GO:1901987	regulation of cell cycle phase transition	3/132	290/23210	0.228599	0.389399	0.345934	67141/53317/107503	3
GO:1901988	negative regulation of cell cycle phase transition	2/132	160/23210	0.230943	0.389399	0.345934	67141/107503	2
GO:1990928	response to amino acid starvation	1/132	46/23210	0.230961	0.389399	0.345934	230784	1
GO:0051402	neuron apoptotic process	3/132	293/23210	0.233098	0.392448	0.348642	70186/71648/17242	3
GO:0072175	epithelial tube formation	2/132	161/23210	0.233039	0.392448	0.348642	14725/14183	2
GO:0002792	negative regulation of peptide secretion	2/132	162/23210	0.235136	0.393449	0.349532	26921/107515	2
GO:0010718	positive regulation of epithelial to mesenchymal transition	1/132	47/23210	0.235343	0.393449	0.349532	17242	1
GO:0010952	positive regulation of peptidase activity	2/132	162/23210	0.235136	0.393449	0.349532	70186/20963	2
GO:0016574	histone ubiquitination	1/132	47/23210	0.235343	0.393449	0.349532	19821	1
GO:0031047	gene silencing by RNA	2/132	162/23210	0.235136	0.393449	0.349532	217351/67276	2
GO:0032309	icosanoid secretion	1/132	47/23210	0.235343	0.393449	0.349532	20963	1
GO:0033046	negative regulation of sister chromatid segregation	1/132	47/23210	0.235343	0.393449	0.349532	67141	1
GO:0090199	regulation of release of cytochrome c from mitochondria	1/132	47/23210	0.235343	0.393449	0.349532	70186	1
GO:1902041	regulation of extrinsic apoptotic signaling pathway via death domain receptors	1/132	47/23210	0.235343	0.393449	0.349532	97165	1
GO:1902105	regulation of leukocyte differentiation	3/132	294/23210	0.234602	0.393449	0.349532	14634/20963/17242	3
GO:0002714	positive regulation of B cell mediated immunity	1/132	48/23210	0.239701	0.39383	0.34987	19294	1
GO:0002891	positive regulation of immunoglobulin mediated immune response	1/132	48/23210	0.239701	0.39383	0.34987	19294	1
GO:0010107	potassium ion import	1/132	48/23210	0.239701	0.39383	0.34987	232975	1
GO:0021988	olfactory lobe development	1/132	48/23210	0.239701	0.39383	0.34987	107503	1
GO:0030857	negative regulation of epithelial cell differentiation	1/132	48/23210	0.239701	0.39383	0.34987	74123	1
GO:0030879	mammary gland development	2/132	163/23210	0.237235	0.39383	0.34987	14634/14183	2
GO:0030902	hindbrain development	2/132	164/23210	0.239334	0.39383	0.34987	17242/107503	2
GO:0042755	eating behavior	1/132	48/23210	0.239701	0.39383	0.34987	22223	1
GO:0043303	mast cell degranulation	1/132	48/23210	0.239701	0.39383	0.34987	20963	1
GO:0043405	regulation of MAP kinase activity	3/132	295/23210	0.236107	0.39383	0.34987	20963/22223/319520	3
GO:0043489	RNA stabilization	1/132	48/23210	0.239701	0.39383	0.34987	268491	1
GO:0044786	cell cycle DNA replication	1/132	48/23210	0.239701	0.39383	0.34987	67141	1
GO:0045104	intermediate filament cytoskeleton organization	1/132	48/23210	0.239701	0.39383	0.34987	110596	1
GO:0045333	cellular respiration	2/132	163/23210	0.237235	0.39383	0.34987	14194/72170	2
GO:0045910	negative regulation of DNA recombination	1/132	48/23210	0.239701	0.39383	0.34987	50709	1
GO:0048660	regulation of smooth muscle cell proliferation	2/132	163/23210	0.237235	0.39383	0.34987	29811/14183	2
GO:0050850	positive regulation of calcium-mediated signaling	1/132	48/23210	0.239701	0.39383	0.34987	20963	1
GO:0051653	spindle localization	1/132	48/23210	0.239701	0.39383	0.34987	16800	1
GO:0070534	protein K63-linked ubiquitination	1/132	48/23210	0.239701	0.39383	0.34987	28000	1
GO:0090342	regulation of cell aging	1/132	48/23210	0.239701	0.39383	0.34987	67141	1
GO:0090659	walking behavior	1/132	48/23210	0.239701	0.39383	0.34987	22223	1
GO:1902808	positive regulation of cell cycle G1/S phase transition	1/132	48/23210	0.239701	0.39383	0.34987	53317	1
GO:1903829	positive regulation of cellular protein localization	3/132	297/23210	0.239123	0.39383	0.34987	14634/230784/30877	3
GO:1904591	positive regulation of protein import	1/132	48/23210	0.239701	0.39383	0.34987	14634	1
GO:2000725	regulation of cardiac muscle cell differentiation	1/132	48/23210	0.239701	0.39383	0.34987	14369	1
GO:0043122	regulation of I-kappaB kinase/NF-kappaB signaling	2/132	165/23210	0.241435	0.396132	0.351915	71648/29820	2
GO:0051017	actin filament bundle assembly	2/132	165/23210	0.241435	0.396132	0.351915	108897/13829	2
GO:0060326	cell chemotaxis	3/132	299/23210	0.242146	0.397026	0.352709	20963/17242/97165	3
GO:0001916	positive regulation of T cell mediated cytotoxicity	1/132	49/23210	0.244034	0.397117	0.35279	19294	1
GO:0002279	mast cell activation involved in immune response	1/132	49/23210	0.244034	0.397117	0.35279	20963	1
GO:0002448	mast cell mediated immunity	1/132	49/23210	0.244034	0.397117	0.35279	20963	1
GO:0042594	response to starvation	2/132	166/23210	0.243536	0.397117	0.35279	230784/74781	2
GO:0043300	regulation of leukocyte degranulation	1/132	49/23210	0.244034	0.397117	0.35279	20963	1
GO:0045103	intermediate filament-based process	1/132	49/23210	0.244034	0.397117	0.35279	110596	1
GO:0045646	regulation of erythrocyte differentiation	1/132	49/23210	0.244034	0.397117	0.35279	97165	1
GO:0045931	positive regulation of mitotic cell cycle	2/132	166/23210	0.243536	0.397117	0.35279	67141/53317	2
GO:0070169	positive regulation of biomineral tissue development	1/132	49/23210	0.244034	0.397117	0.35279	67141	1
GO:0098586	cellular response to virus	1/132	49/23210	0.244034	0.397117	0.35279	230073	1
GO:1904036	negative regulation of epithelial cell apoptotic process	1/132	49/23210	0.244034	0.397117	0.35279	17242	1
GO:0000288	nuclear-transcribed mRNA catabolic process, deadenylation-dependent decay	1/132	50/23210	0.248342	0.398149	0.353707	217351	1
GO:0007129	synapsis	1/132	50/23210	0.248342	0.398149	0.353707	268491	1
GO:0008038	neuron recognition	1/132	50/23210	0.248342	0.398149	0.353707	14432	1
GO:0010761	fibroblast migration	1/132	50/23210	0.248342	0.398149	0.353707	13829	1
GO:0042491	inner ear auditory receptor cell differentiation	1/132	50/23210	0.248342	0.398149	0.353707	18109	1
GO:0045124	regulation of bone resorption	1/132	50/23210	0.248342	0.398149	0.353707	20963	1
GO:0048659	smooth muscle cell proliferation	2/132	168/23210	0.247741	0.398149	0.353707	29811/14183	2
GO:0048701	embryonic cranial skeleton morphogenesis	1/132	50/23210	0.248342	0.398149	0.353707	14183	1
GO:0050714	positive regulation of protein secretion	3/132	302/23210	0.246692	0.398149	0.353707	20963/17242/230073	3
GO:0051055	negative regulation of lipid biosynthetic process	1/132	50/23210	0.248342	0.398149	0.353707	227102	1
GO:0051985	negative regulation of chromosome segregation	1/132	50/23210	0.248342	0.398149	0.353707	67141	1
GO:0060043	regulation of cardiac muscle cell proliferation	1/132	50/23210	0.248342	0.398149	0.353707	14183	1
GO:0060612	adipose tissue development	1/132	50/23210	0.248342	0.398149	0.353707	105171	1
GO:0061014	positive regulation of mRNA catabolic process	1/132	50/23210	0.248342	0.398149	0.353707	217351	1
GO:0061572	actin filament bundle organization	2/132	168/23210	0.247741	0.398149	0.353707	108897/13829	2
GO:0071622	regulation of granulocyte chemotaxis	1/132	50/23210	0.248342	0.398149	0.353707	17242	1
GO:0071675	regulation of mononuclear cell migration	1/132	50/23210	0.248342	0.398149	0.353707	17242	1
GO:0072001	renal system development	3/132	302/23210	0.246692	0.398149	0.353707	14634/14183/107515	3
GO:0090329	regulation of DNA-dependent DNA replication	1/132	50/23210	0.248342	0.398149	0.353707	67141	1
GO:0090596	sensory organ morphogenesis	3/132	301/23210	0.245175	0.398149	0.353707	14634/14183/54352	3
GO:1902373	negative regulation of mRNA catabolic process	1/132	50/23210	0.248342	0.398149	0.353707	268491	1
GO:2000059	negative regulation of ubiquitin-dependent protein catabolic process	1/132	50/23210	0.248342	0.398149	0.353707	67025	1
GO:0002696	positive regulation of leukocyte activation	4/132	446/23210	0.248972	0.398891	0.354366	14634/20963/17242/19294	4
GO:0050821	protein stabilization	2/132	169/23210	0.249844	0.399751	0.35513	21372/67025	2
GO:0050863	regulation of T cell activation	3/132	304/23210	0.24973	0.399751	0.35513	14634/20963/17242	3
GO:0006111	regulation of gluconeogenesis	1/132	51/23210	0.252626	0.401603	0.356776	230784	1
GO:0007140	male meiotic nuclear division	1/132	51/23210	0.252626	0.401603	0.356776	268491	1
GO:0030834	regulation of actin filament depolymerization	1/132	51/23210	0.252626	0.401603	0.356776	13829	1
GO:0030901	midbrain development	1/132	51/23210	0.252626	0.401603	0.356776	14183	1
GO:0031103	axon regeneration	1/132	51/23210	0.252626	0.401603	0.356776	14432	1
GO:0032206	positive regulation of telomere maintenance	1/132	51/23210	0.252626	0.401603	0.356776	30877	1
GO:0043618	regulation of transcription from RNA polymerase II promoter in response to stress	1/132	51/23210	0.252626	0.401603	0.356776	230784	1
GO:0048608	reproductive structure development	4/132	449/23210	0.252687	0.401603	0.356776	14725/14183/107515/97165	4
GO:0060412	ventricular septum morphogenesis	1/132	51/23210	0.252626	0.401603	0.356776	14183	1
GO:0060760	positive regulation of response to cytokine stimulus	1/132	51/23210	0.252626	0.401603	0.356776	230073	1
GO:0000082	G1/S transition of mitotic cell cycle	2/132	171/23210	0.254053	0.403238	0.358228	53317/100088	2
GO:0002757	immune response-activating signal transduction	4/132	450/23210	0.253927	0.403238	0.358228	20963/230073/107515/19294	4
GO:0001662	behavioral fear response	1/132	52/23210	0.256886	0.404502	0.359351	17242	1
GO:0001954	positive regulation of cell-matrix adhesion	1/132	52/23210	0.256886	0.404502	0.359351	26921	1
GO:0031529	ruffle organization	1/132	52/23210	0.256886	0.404502	0.359351	108897	1
GO:0042326	negative regulation of phosphorylation	4/132	452/23210	0.256413	0.404502	0.359351	29811/13829/22223/319520	4
GO:0048713	regulation of oligodendrocyte differentiation	1/132	52/23210	0.256886	0.404502	0.359351	17242	1
GO:0050808	synapse organization	4/132	451/23210	0.25517	0.404502	0.359351	29811/14183/14432/211187	4
GO:0061614	pri-miRNA transcription by RNA polymerase II	1/132	52/23210	0.256886	0.404502	0.359351	30877	1
GO:0072527	pyrimidine-containing compound metabolic process	1/132	52/23210	0.256886	0.404502	0.359351	74596	1
GO:1900271	regulation of long-term synaptic potentiation	1/132	52/23210	0.256886	0.404502	0.359351	67869	1
GO:1901570	fatty acid derivative biosynthetic process	1/132	52/23210	0.256886	0.404502	0.359351	20963	1
GO:1902750	negative regulation of cell cycle G2/M phase transition	1/132	52/23210	0.256886	0.404502	0.359351	107503	1
GO:2000241	regulation of reproductive process	2/132	172/23210	0.256158	0.404502	0.359351	67141/268491	2
GO:0002209	behavioral defense response	1/132	53/23210	0.261122	0.405283	0.360045	17242	1
GO:0002720	positive regulation of cytokine production involved in immune response	1/132	53/23210	0.261122	0.405283	0.360045	230073	1
GO:0010517	regulation of phospholipase activity	1/132	53/23210	0.261122	0.405283	0.360045	14183	1
GO:0030071	regulation of mitotic metaphase/anaphase transition	1/132	53/23210	0.261122	0.405283	0.360045	67141	1
GO:0030219	megakaryocyte differentiation	1/132	53/23210	0.261122	0.405283	0.360045	97165	1
GO:0030514	negative regulation of BMP signaling pathway	1/132	53/23210	0.261122	0.405283	0.360045	14725	1
GO:0030850	prostate gland development	1/132	53/23210	0.261122	0.405283	0.360045	14183	1
GO:0031113	regulation of microtubule polymerization	1/132	53/23210	0.261122	0.405283	0.360045	20257	1
GO:0035176	social behavior	1/132	53/23210	0.261122	0.405283	0.360045	13688	1
GO:0042269	regulation of natural killer cell mediated cytotoxicity	1/132	53/23210	0.261122	0.405283	0.360045	19294	1
GO:0043392	negative regulation of DNA binding	1/132	53/23210	0.261122	0.405283	0.360045	242466	1
GO:0048662	negative regulation of smooth muscle cell proliferation	1/132	53/23210	0.261122	0.405283	0.360045	29811	1
GO:0051703	intraspecies interaction between organisms	1/132	53/23210	0.261122	0.405283	0.360045	13688	1
GO:0055078	sodium ion homeostasis	1/132	53/23210	0.261122	0.405283	0.360045	232975	1
GO:0061383	trabecula morphogenesis	1/132	53/23210	0.261122	0.405283	0.360045	17938	1
GO:0061458	reproductive system development	4/132	453/23210	0.257657	0.405283	0.360045	14725/14183/107515/97165	4
GO:0071242	cellular response to ammonium ion	1/132	53/23210	0.261122	0.405283	0.360045	17069	1
GO:0071715	icosanoid transport	1/132	53/23210	0.261122	0.405283	0.360045	20963	1
GO:1901571	fatty acid derivative transport	1/132	53/23210	0.261122	0.405283	0.360045	20963	1
GO:1901799	negative regulation of proteasomal protein catabolic process	1/132	53/23210	0.261122	0.405283	0.360045	67025	1
GO:1990823	response to leukemia inhibitory factor	3/132	311/23210	0.260408	0.405283	0.360045	15201/70779/72170	3
GO:1990830	cellular response to leukemia inhibitory factor	3/132	311/23210	0.260408	0.405283	0.360045	15201/70779/72170	3
GO:0001914	regulation of T cell mediated cytotoxicity	1/132	54/23210	0.265334	0.406527	0.36115	19294	1
GO:0002262	myeloid cell homeostasis	2/132	176/23210	0.264581	0.406527	0.36115	13829/97165	2
GO:0002715	regulation of natural killer cell mediated immunity	1/132	54/23210	0.265334	0.406527	0.36115	19294	1
GO:0010977	negative regulation of neuron projection development	2/132	175/23210	0.262475	0.406527	0.36115	26921/20257	2
GO:0032350	regulation of hormone metabolic process	1/132	54/23210	0.265334	0.406527	0.36115	20856	1
GO:0035148	tube formation	2/132	176/23210	0.264581	0.406527	0.36115	14725/14183	2
GO:0035272	exocrine system development	1/132	54/23210	0.265334	0.406527	0.36115	14183	1
GO:0045599	negative regulation of fat cell differentiation	1/132	54/23210	0.265334	0.406527	0.36115	12395	1
GO:0045604	regulation of epidermal cell differentiation	1/132	54/23210	0.265334	0.406527	0.36115	18109	1
GO:0045807	positive regulation of endocytosis	2/132	175/23210	0.262475	0.406527	0.36115	20963/14725	2
GO:0046718	viral entry into host cell	1/132	54/23210	0.265334	0.406527	0.36115	19294	1
GO:0048489	synaptic vesicle transport	2/132	176/23210	0.264581	0.406527	0.36115	67826/14183	2
GO:0048592	eye morphogenesis	2/132	176/23210	0.264581	0.406527	0.36115	14634/54352	2
GO:0051290	protein heterotetramerization	1/132	54/23210	0.265334	0.406527	0.36115	100088	1
GO:0051568	histone H3-K4 methylation	1/132	54/23210	0.265334	0.406527	0.36115	50709	1
GO:0055025	positive regulation of cardiac muscle tissue development	1/132	54/23210	0.265334	0.406527	0.36115	14183	1
GO:0060193	positive regulation of lipase activity	1/132	54/23210	0.265334	0.406527	0.36115	14183	1
GO:0097480	establishment of synaptic vesicle localization	2/132	176/23210	0.264581	0.406527	0.36115	67826/14183	2
GO:1903533	regulation of protein targeting	1/132	54/23210	0.265334	0.406527	0.36115	13829	1
GO:2000648	positive regulation of stem cell proliferation	1/132	54/23210	0.265334	0.406527	0.36115	14634	1
GO:0007528	neuromuscular junction development	1/132	55/23210	0.269522	0.409783	0.364042	14183	1
GO:0021795	cerebral cortex cell migration	1/132	55/23210	0.269522	0.409783	0.364042	14634	1
GO:0030042	actin filament depolymerization	1/132	55/23210	0.269522	0.409783	0.364042	13829	1
GO:0032653	regulation of interleukin-10 production	1/132	55/23210	0.269522	0.409783	0.364042	20963	1
GO:0035315	hair cell differentiation	1/132	55/23210	0.269522	0.409783	0.364042	18109	1
GO:0043524	negative regulation of neuron apoptotic process	2/132	178/23210	0.268794	0.409783	0.364042	71648/17242	2
GO:0046513	ceramide biosynthetic process	1/132	55/23210	0.269522	0.409783	0.364042	227102	1
GO:0046676	negative regulation of insulin secretion	1/132	55/23210	0.269522	0.409783	0.364042	26921	1
GO:0048066	developmental pigmentation	1/132	55/23210	0.269522	0.409783	0.364042	14634	1
GO:0050732	negative regulation of peptidyl-tyrosine phosphorylation	1/132	55/23210	0.269522	0.409783	0.364042	13829	1
GO:0051146	striated muscle cell differentiation	3/132	316/23210	0.268072	0.409783	0.364042	22223/14369/17938	3
GO:1903539	protein localization to postsynaptic membrane	1/132	55/23210	0.269522	0.409783	0.364042	67826	1
GO:0002764	immune response-regulating signaling pathway	4/132	463/23210	0.27017	0.410506	0.364685	20963/230073/107515/19294	4
GO:0001906	cell killing	2/132	179/23210	0.2709	0.411092	0.365205	20963/19294	2
GO:0019933	cAMP-mediated signaling	2/132	179/23210	0.2709	0.411092	0.365205	13688/105171	2
GO:0048562	embryonic organ morphogenesis	3/132	318/23210	0.271146	0.411203	0.365304	14634/14183/18109	3
GO:0006584	catecholamine metabolic process	1/132	56/23210	0.273686	0.412171	0.366164	17069	1
GO:0007159	leukocyte cell-cell adhesion	3/132	319/23210	0.272684	0.412171	0.366164	14634/20963/17242	3
GO:0007416	synapse assembly	2/132	180/23210	0.273006	0.412171	0.366164	14432/211187	2
GO:0007588	excretion	1/132	56/23210	0.273686	0.412171	0.366164	17242	1
GO:0009712	catechol-containing compound metabolic process	1/132	56/23210	0.273686	0.412171	0.366164	17069	1
GO:0042596	fear response	1/132	56/23210	0.273686	0.412171	0.366164	17242	1
GO:0043620	regulation of DNA-templated transcription in response to stress	1/132	56/23210	0.273686	0.412171	0.366164	230784	1
GO:0065002	intracellular protein transmembrane transport	1/132	56/23210	0.273686	0.412171	0.366164	72170	1
GO:0090303	positive regulation of wound healing	1/132	56/23210	0.273686	0.412171	0.366164	13829	1
GO:1902099	regulation of metaphase/anaphase transition of cell cycle	1/132	56/23210	0.273686	0.412171	0.366164	67141	1
GO:1905517	macrophage migration	1/132	56/23210	0.273686	0.412171	0.366164	17242	1
GO:0031346	positive regulation of cell projection organization	4/132	466/23210	0.273945	0.412301	0.36628	67102/17242/20257/56699	4
GO:0009749	response to glucose	2/132	181/23210	0.275112	0.413676	0.367501	26921/230784	2
GO:0048732	gland development	4/132	467/23210	0.275206	0.413676	0.367501	14634/17069/17242/14183	4
GO:0001736	establishment of planar polarity	1/132	57/23210	0.277827	0.414739	0.368445	140577	1
GO:0002695	negative regulation of leukocyte activation	2/132	182/23210	0.277217	0.414739	0.368445	14634/17242	2
GO:0007091	metaphase/anaphase transition of mitotic cell cycle	1/132	57/23210	0.277827	0.414739	0.368445	67141	1
GO:0016331	morphogenesis of embryonic epithelium	2/132	182/23210	0.277217	0.414739	0.368445	14725/14183	2
GO:0042551	neuron maturation	1/132	57/23210	0.277827	0.414739	0.368445	54352	1
GO:0045071	negative regulation of viral genome replication	1/132	57/23210	0.277827	0.414739	0.368445	23825	1
GO:0046622	positive regulation of organ growth	1/132	57/23210	0.277827	0.414739	0.368445	14183	1
GO:0048260	positive regulation of receptor-mediated endocytosis	1/132	57/23210	0.277827	0.414739	0.368445	20963	1
GO:0050854	regulation of antigen receptor-mediated signaling pathway	1/132	57/23210	0.277827	0.414739	0.368445	19294	1
GO:0051310	metaphase plate congression	1/132	57/23210	0.277827	0.414739	0.368445	268491	1
GO:0071806	protein transmembrane transport	1/132	57/23210	0.277827	0.414739	0.368445	72170	1
GO:0007164	establishment of tissue polarity	1/132	58/23210	0.281944	0.41671	0.370197	140577	1
GO:0009746	response to hexose	2/132	184/23210	0.281427	0.41671	0.370197	26921/230784	2
GO:0010965	regulation of mitotic sister chromatid separation	1/132	58/23210	0.281944	0.41671	0.370197	67141	1
GO:0015909	long-chain fatty acid transport	1/132	58/23210	0.281944	0.41671	0.370197	20963	1
GO:0021517	ventral spinal cord development	1/132	58/23210	0.281944	0.41671	0.370197	14634	1
GO:0030260	entry into host cell	1/132	58/23210	0.281944	0.41671	0.370197	19294	1
GO:0032835	glomerulus development	1/132	58/23210	0.281944	0.41671	0.370197	107515	1
GO:0043330	response to exogenous dsRNA	1/132	58/23210	0.281944	0.41671	0.370197	230073	1
GO:0044409	entry into host	1/132	58/23210	0.281944	0.41671	0.370197	19294	1
GO:0051187	cofactor catabolic process	1/132	58/23210	0.281944	0.41671	0.370197	69065	1
GO:0051806	entry into cell of other organism involved in symbiotic interaction	1/132	58/23210	0.281944	0.41671	0.370197	19294	1
GO:0051828	entry into other organism involved in symbiotic interaction	1/132	58/23210	0.281944	0.41671	0.370197	19294	1
GO:0070231	T cell apoptotic process	1/132	58/23210	0.281944	0.41671	0.370197	14634	1
GO:0090501	RNA phosphodiester bond hydrolysis	1/132	58/23210	0.281944	0.41671	0.370197	67276	1
GO:0098930	axonal transport	1/132	58/23210	0.281944	0.41671	0.370197	22223	1
GO:1902369	negative regulation of RNA catabolic process	1/132	58/23210	0.281944	0.41671	0.370197	268491	1
GO:0002683	negative regulation of immune system process	4/132	473/23210	0.28279	0.417702	0.371077	14634/19708/17242/107515	4
GO:0010770	positive regulation of cell morphogenesis involved in differentiation	2/132	185/23210	0.283532	0.418021	0.371361	13829/17242	2
GO:0034284	response to monosaccharide	2/132	185/23210	0.283532	0.418021	0.371361	26921/230784	2
GO:0044843	cell cycle G1/S phase transition	2/132	185/23210	0.283532	0.418021	0.371361	53317/100088	2
GO:0006661	phosphatidylinositol biosynthetic process	1/132	59/23210	0.286038	0.419381	0.372569	74596	1
GO:0006749	glutathione metabolic process	1/132	59/23210	0.286038	0.419381	0.372569	69065	1
GO:0007029	endoplasmic reticulum organization	1/132	59/23210	0.286038	0.419381	0.372569	56298	1
GO:0008347	glial cell migration	1/132	59/23210	0.286038	0.419381	0.372569	14634	1
GO:0015807	L-amino acid transport	1/132	59/23210	0.286038	0.419381	0.372569	11989	1
GO:0031122	cytoplasmic microtubule organization	1/132	59/23210	0.286038	0.419381	0.372569	240121	1
GO:0032613	interleukin-10 production	1/132	59/23210	0.286038	0.419381	0.372569	20963	1
GO:0051148	negative regulation of muscle cell differentiation	1/132	59/23210	0.286038	0.419381	0.372569	14369	1
GO:0060711	labyrinthine layer development	1/132	59/23210	0.286038	0.419381	0.372569	14183	1
GO:0022408	negative regulation of cell-cell adhesion	2/132	187/23210	0.287739	0.421099	0.374095	14634/17242	2
GO:0030534	adult behavior	2/132	187/23210	0.287739	0.421099	0.374095	22223/232975	2
GO:0097479	synaptic vesicle localization	2/132	187/23210	0.287739	0.421099	0.374095	67826/14183	2
GO:0001836	release of cytochrome c from mitochondria	1/132	60/23210	0.290109	0.423267	0.376022	70186	1
GO:0033209	tumor necrosis factor-mediated signaling pathway	1/132	60/23210	0.290109	0.423267	0.376022	20963	1
GO:0044784	metaphase/anaphase transition of cell cycle	1/132	60/23210	0.290109	0.423267	0.376022	67141	1
GO:0045744	negative regulation of G protein-coupled receptor signaling pathway	1/132	60/23210	0.290109	0.423267	0.376022	105171	1
GO:0090183	regulation of kidney development	1/132	60/23210	0.290109	0.423267	0.376022	107515	1
GO:0002793	positive regulation of peptide secretion	3/132	331/23210	0.291212	0.424617	0.37722	20963/17242/230073	3
GO:0021515	cell differentiation in spinal cord	1/132	61/23210	0.294156	0.426822	0.37918	14634	1
GO:0042698	ovulation cycle	1/132	61/23210	0.294156	0.426822	0.37918	17242	1
GO:0045143	homologous chromosome segregation	1/132	61/23210	0.294156	0.426822	0.37918	268491	1
GO:0048286	lung alveolus development	1/132	61/23210	0.294156	0.426822	0.37918	14183	1
GO:0051591	response to cAMP	1/132	61/23210	0.294156	0.426822	0.37918	13829	1
GO:0071695	anatomical structure maturation	2/132	190/23210	0.294045	0.426822	0.37918	67141/54352	2
GO:1903307	positive regulation of regulated secretory pathway	1/132	61/23210	0.294156	0.426822	0.37918	20963	1
GO:1905207	regulation of cardiocyte differentiation	1/132	61/23210	0.294156	0.426822	0.37918	14369	1
GO:0002437	inflammatory response to antigenic stimulus	1/132	62/23210	0.298181	0.430566	0.382505	97165	1
GO:0010171	body morphogenesis	1/132	62/23210	0.298181	0.430566	0.382505	72475	1
GO:0021695	cerebellar cortex development	1/132	62/23210	0.298181	0.430566	0.382505	17242	1
GO:0030858	positive regulation of epithelial cell differentiation	1/132	62/23210	0.298181	0.430566	0.382505	22344	1
GO:0043949	regulation of cAMP-mediated signaling	1/132	62/23210	0.298181	0.430566	0.382505	105171	1
GO:0051306	mitotic sister chromatid separation	1/132	62/23210	0.298181	0.430566	0.382505	67141	1
GO:0060038	cardiac muscle cell proliferation	1/132	62/23210	0.298181	0.430566	0.382505	14183	1
GO:0061951	establishment of protein localization to plasma membrane	1/132	62/23210	0.298181	0.430566	0.382505	71648	1
GO:0048871	multicellular organismal homeostasis	4/132	486/23210	0.299329	0.431961	0.383745	20963/14194/107515/105171	4
GO:0002712	regulation of B cell mediated immunity	1/132	63/23210	0.302183	0.432525	0.384246	19294	1
GO:0002889	regulation of immunoglobulin mediated immune response	1/132	63/23210	0.302183	0.432525	0.384246	19294	1
GO:0006469	negative regulation of protein kinase activity	2/132	194/23210	0.302441	0.432525	0.384246	22223/319520	2
GO:0007249	I-kappaB kinase/NF-kappaB signaling	2/132	193/23210	0.300344	0.432525	0.384246	71648/29820	2
GO:0010830	regulation of myotube differentiation	1/132	63/23210	0.302183	0.432525	0.384246	17938	1
GO:0030308	negative regulation of cell growth	2/132	194/23210	0.302441	0.432525	0.384246	230784/68567	2
GO:0030330	DNA damage response, signal transduction by p53 class mediator	1/132	63/23210	0.302183	0.432525	0.384246	230784	1
GO:0032722	positive regulation of chemokine production	1/132	63/23210	0.302183	0.432525	0.384246	20963	1
GO:0034121	regulation of toll-like receptor signaling pathway	1/132	63/23210	0.302183	0.432525	0.384246	107515	1
GO:0035904	aorta development	1/132	63/23210	0.302183	0.432525	0.384246	14725	1
GO:0043388	positive regulation of DNA binding	1/132	63/23210	0.302183	0.432525	0.384246	97165	1
GO:0052548	regulation of endopeptidase activity	3/132	337/23210	0.300512	0.432525	0.384246	70186/20963/19167	3
GO:0055002	striated muscle cell development	2/132	193/23210	0.300344	0.432525	0.384246	22223/17938	2
GO:0060999	positive regulation of dendritic spine development	1/132	63/23210	0.302183	0.432525	0.384246	67102	1
GO:0099173	postsynapse organization	2/132	194/23210	0.302441	0.432525	0.384246	29811/14432	2
GO:0009880	embryonic pattern specification	1/132	64/23210	0.306163	0.434718	0.386194	14183	1
GO:0034605	cellular response to heat	1/132	64/23210	0.306163	0.434718	0.386194	67669	1
GO:0042110	T cell activation	4/132	491/23210	0.305723	0.434718	0.386194	14634/20963/17242/14369	4
GO:0042267	natural killer cell mediated cytotoxicity	1/132	64/23210	0.306163	0.434718	0.386194	19294	1
GO:0042306	regulation of protein import into nucleus	1/132	64/23210	0.306163	0.434718	0.386194	14634	1
GO:0043331	response to dsRNA	1/132	64/23210	0.306163	0.434718	0.386194	230073	1
GO:0046824	positive regulation of nucleocytoplasmic transport	1/132	64/23210	0.306163	0.434718	0.386194	14634	1
GO:0050731	positive regulation of peptidyl-tyrosine phosphorylation	2/132	195/23210	0.304538	0.434718	0.386194	20963/16800	2
GO:0060042	retina morphogenesis in camera-type eye	1/132	64/23210	0.306163	0.434718	0.386194	54352	1
GO:0090398	cellular senescence	1/132	64/23210	0.306163	0.434718	0.386194	67141	1
GO:1902905	positive regulation of supramolecular fiber organization	2/132	195/23210	0.304538	0.434718	0.386194	20257/56699	2
GO:1905818	regulation of chromosome separation	1/132	64/23210	0.306163	0.434718	0.386194	67141	1
GO:0003407	neural retina development	1/132	65/23210	0.31012	0.437729	0.38887	54352	1
GO:0006893	Golgi to plasma membrane transport	1/132	65/23210	0.31012	0.437729	0.38887	71648	1
GO:0009064	glutamine family amino acid metabolic process	1/132	65/23210	0.31012	0.437729	0.38887	14194	1
GO:0030032	lamellipodium assembly	1/132	65/23210	0.31012	0.437729	0.38887	13829	1
GO:0030968	endoplasmic reticulum unfolded protein response	1/132	65/23210	0.31012	0.437729	0.38887	20856	1
GO:0033627	cell adhesion mediated by integrin	1/132	65/23210	0.31012	0.437729	0.38887	20963	1
GO:0045123	cellular extravasation	1/132	65/23210	0.31012	0.437729	0.38887	17242	1
GO:0060425	lung morphogenesis	1/132	65/23210	0.31012	0.437729	0.38887	14183	1
GO:1902275	regulation of chromatin organization	2/132	197/23210	0.308728	0.437729	0.38887	14194/50709	2
GO:2000242	negative regulation of reproductive process	1/132	65/23210	0.31012	0.437729	0.38887	67141	1
GO:0009743	response to carbohydrate	2/132	198/23210	0.310821	0.4382	0.389288	26921/230784	2
GO:0048469	cell maturation	2/132	198/23210	0.310821	0.4382	0.389288	67141/54352	2
GO:0030522	intracellular receptor signaling pathway	2/132	199/23210	0.312913	0.440889	0.391676	67488/230073	2
GO:0002228	natural killer cell mediated immunity	1/132	66/23210	0.314054	0.441193	0.391947	19294	1
GO:0032922	circadian regulation of gene expression	1/132	66/23210	0.314054	0.441193	0.391947	107515	1
GO:0042274	ribosomal small subunit biogenesis	1/132	66/23210	0.314054	0.441193	0.391947	69499	1
GO:0071426	ribonucleoprotein complex export from nucleus	1/132	66/23210	0.314054	0.441193	0.391947	103573	1
GO:0090278	negative regulation of peptide hormone secretion	1/132	66/23210	0.314054	0.441193	0.391947	26921	1
GO:0032388	positive regulation of intracellular transport	2/132	200/23210	0.315003	0.442006	0.392669	14634/20963	2
GO:2000377	regulation of reactive oxygen species metabolic process	2/132	200/23210	0.315003	0.442006	0.392669	20963/18109	2
GO:0000302	response to reactive oxygen species	2/132	201/23210	0.317093	0.443034	0.393582	21974/230784	2
GO:0001885	endothelial cell development	1/132	67/23210	0.317966	0.443034	0.393582	22344	1
GO:0006635	fatty acid beta-oxidation	1/132	67/23210	0.317966	0.443034	0.393582	230784	1
GO:0006801	superoxide metabolic process	1/132	67/23210	0.317966	0.443034	0.393582	20963	1
GO:0043010	camera-type eye development	3/132	348/23210	0.317603	0.443034	0.393582	14634/14183/54352	3
GO:0043281	regulation of cysteine-type endopeptidase activity involved in apoptotic process	2/132	201/23210	0.317093	0.443034	0.393582	70186/20963	2
GO:0048678	response to axon injury	1/132	67/23210	0.317966	0.443034	0.393582	14432	1
GO:0050710	negative regulation of cytokine secretion	1/132	67/23210	0.317966	0.443034	0.393582	107515	1
GO:0051298	centrosome duplication	1/132	67/23210	0.317966	0.443034	0.393582	103573	1
GO:0071166	ribonucleoprotein complex localization	1/132	67/23210	0.317966	0.443034	0.393582	103573	1
GO:0097194	execution phase of apoptosis	1/132	67/23210	0.317966	0.443034	0.393582	21973	1
GO:2000378	negative regulation of reactive oxygen species metabolic process	1/132	67/23210	0.317966	0.443034	0.393582	18109	1
GO:0050866	negative regulation of cell activation	2/132	203/23210	0.321267	0.447371	0.397435	14634/17242	2
GO:0006513	protein monoubiquitination	1/132	68/23210	0.321856	0.447409	0.397468	19821	1
GO:0032387	negative regulation of intracellular transport	1/132	68/23210	0.321856	0.447409	0.397468	13829	1
GO:0035082	axoneme assembly	1/132	68/23210	0.321856	0.447409	0.397468	211535	1
GO:0007160	cell-matrix adhesion	2/132	204/23210	0.323352	0.449225	0.399082	13829/26921	2
GO:0006305	DNA alkylation	1/132	69/23210	0.325724	0.4499	0.399681	15201	1
GO:0006306	DNA methylation	1/132	69/23210	0.325724	0.4499	0.399681	15201	1
GO:0006766	vitamin metabolic process	1/132	69/23210	0.325724	0.4499	0.399681	14725	1
GO:0008542	visual learning	1/132	69/23210	0.325724	0.4499	0.399681	232975	1
GO:0031345	negative regulation of cell projection organization	2/132	205/23210	0.325435	0.4499	0.399681	26921/20257	2
GO:0033047	regulation of mitotic sister chromatid segregation	1/132	69/23210	0.325724	0.4499	0.399681	67141	1
GO:0043112	receptor metabolic process	2/132	205/23210	0.325435	0.4499	0.399681	20963/71648	2
GO:0043299	leukocyte degranulation	1/132	69/23210	0.325724	0.4499	0.399681	20963	1
GO:0051099	positive regulation of binding	2/132	205/23210	0.325435	0.4499	0.399681	97165/67025	2
GO:1904589	regulation of protein import	1/132	69/23210	0.325724	0.4499	0.399681	14634	1
GO:0034329	cell junction assembly	2/132	206/23210	0.327516	0.451851	0.401415	13829/26921	2
GO:1902115	regulation of organelle assembly	2/132	206/23210	0.327516	0.451851	0.401415	16800/14432	2
GO:0002090	regulation of receptor internalization	1/132	70/23210	0.329571	0.452105	0.40164	20963	1
GO:0003341	cilium movement	1/132	70/23210	0.329571	0.452105	0.40164	211535	1
GO:0006402	mRNA catabolic process	2/132	207/23210	0.329596	0.452105	0.40164	217351/268491	2
GO:0015893	drug transport	2/132	207/23210	0.329596	0.452105	0.40164	14725/11989	2
GO:0022029	telencephalon cell migration	1/132	70/23210	0.329571	0.452105	0.40164	14634	1
GO:0031331	positive regulation of cellular catabolic process	3/132	355/23210	0.328491	0.452105	0.40164	217351/71648/230784	3
GO:0048641	regulation of skeletal muscle tissue development	1/132	70/23210	0.329571	0.452105	0.40164	17938	1
GO:0055001	muscle cell development	2/132	207/23210	0.329596	0.452105	0.40164	22223/17938	2
GO:0097529	myeloid leukocyte migration	2/132	207/23210	0.329596	0.452105	0.40164	20963/17242	2
GO:1901796	regulation of signal transduction by p53 class mediator	1/132	70/23210	0.329571	0.452105	0.40164	67025	1
GO:0044772	mitotic cell cycle phase transition	3/132	356/23210	0.330047	0.452462	0.401958	67141/53317/100088	3
GO:0002711	positive regulation of T cell mediated immunity	1/132	71/23210	0.333395	0.455742	0.404871	19294	1
GO:0010611	regulation of cardiac muscle hypertrophy	1/132	71/23210	0.333395	0.455742	0.404871	67731	1
GO:0070192	chromosome organization involved in meiotic cell cycle	1/132	71/23210	0.333395	0.455742	0.404871	268491	1
GO:0097120	receptor localization to synapse	1/132	71/23210	0.333395	0.455742	0.404871	67826	1
GO:1903051	negative regulation of proteolysis involved in cellular protein catabolic process	1/132	71/23210	0.333395	0.455742	0.404871	67025	1
GO:0019722	calcium-mediated signaling	2/132	209/23210	0.333751	0.455967	0.405072	20963/13829	2
GO:0019935	cyclic-nucleotide-mediated signaling	2/132	210/23210	0.335826	0.458539	0.407356	13688/105171	2
GO:0006814	sodium ion transport	2/132	211/23210	0.337899	0.459789	0.408467	105727/232975	2
GO:0007632	visual behavior	1/132	72/23210	0.337198	0.459789	0.408467	232975	1
GO:0030595	leukocyte chemotaxis	2/132	211/23210	0.337899	0.459789	0.408467	20963/17242	2
GO:0043627	response to estrogen	1/132	72/23210	0.337198	0.459789	0.408467	21372	1
GO:0048167	regulation of synaptic plasticity	3/132	361/23210	0.337824	0.459789	0.408467	67826/13688/67869	3
GO:0060047	heart contraction	2/132	211/23210	0.337899	0.459789	0.408467	54352/232975	2
GO:0010976	positive regulation of neuron projection development	3/132	362/23210	0.339379	0.46154	0.410022	67102/17242/20257	3
GO:0006094	gluconeogenesis	1/132	73/23210	0.340979	0.461609	0.410084	230784	1
GO:0006626	protein targeting to mitochondrion	1/132	73/23210	0.340979	0.461609	0.410084	72170	1
GO:0009060	aerobic respiration	1/132	73/23210	0.340979	0.461609	0.410084	14194	1
GO:0021885	forebrain cell migration	1/132	73/23210	0.340979	0.461609	0.410084	14634	1
GO:0031060	regulation of histone methylation	1/132	73/23210	0.340979	0.461609	0.410084	14194	1
GO:0035264	multicellular organism growth	2/132	212/23210	0.33997	0.461609	0.410084	20856/107503	2
GO:0060191	regulation of lipase activity	1/132	73/23210	0.340979	0.461609	0.410084	14183	1
GO:1990542	mitochondrial transmembrane transport	1/132	73/23210	0.340979	0.461609	0.410084	72170	1
GO:0002532	production of molecular mediator involved in inflammatory response	1/132	74/23210	0.344739	0.463541	0.4118	20963	1
GO:0006919	activation of cysteine-type endopeptidase activity involved in apoptotic process	1/132	74/23210	0.344739	0.463541	0.4118	70186	1
GO:0008406	gonad development	2/132	214/23210	0.344106	0.463541	0.4118	14725/97165	2
GO:0008543	fibroblast growth factor receptor signaling pathway	1/132	74/23210	0.344739	0.463541	0.4118	14183	1
GO:0014743	regulation of muscle hypertrophy	1/132	74/23210	0.344739	0.463541	0.4118	67731	1
GO:0033673	negative regulation of kinase activity	2/132	214/23210	0.344106	0.463541	0.4118	22223/319520	2
GO:0042108	positive regulation of cytokine biosynthetic process	1/132	74/23210	0.344739	0.463541	0.4118	20963	1
GO:0045453	bone resorption	1/132	74/23210	0.344739	0.463541	0.4118	20963	1
GO:0046879	hormone secretion	3/132	365/23210	0.344042	0.463541	0.4118	17069/26921/14725	3
GO:0048639	positive regulation of developmental growth	2/132	214/23210	0.344106	0.463541	0.4118	14183/17938	2
GO:0050432	catecholamine secretion	1/132	74/23210	0.344739	0.463541	0.4118	17069	1
GO:0097327	response to antineoplastic agent	1/132	74/23210	0.344739	0.463541	0.4118	67731	1
GO:0002274	myeloid leukocyte activation	2/132	215/23210	0.34617	0.465203	0.413277	20963/19294	2
GO:0008625	extrinsic apoptotic signaling pathway via death domain receptors	1/132	75/23210	0.348477	0.465678	0.413699	97165	1
GO:0032418	lysosome localization	1/132	75/23210	0.348477	0.465678	0.413699	20963	1
GO:0032507	maintenance of protein location in cell	1/132	75/23210	0.348477	0.465678	0.413699	19241	1
GO:0042446	hormone biosynthetic process	1/132	75/23210	0.348477	0.465678	0.413699	20856	1
GO:0045843	negative regulation of striated muscle tissue development	1/132	75/23210	0.348477	0.465678	0.413699	14369	1
GO:0046323	glucose import	1/132	75/23210	0.348477	0.465678	0.413699	230784	1
GO:0048762	mesenchymal cell differentiation	2/132	216/23210	0.348233	0.465678	0.413699	17242/14183	2
GO:0051303	establishment of chromosome localization	1/132	75/23210	0.348477	0.465678	0.413699	268491	1
GO:0051705	multi-organism behavior	1/132	75/23210	0.348477	0.465678	0.413699	13688	1
GO:0060563	neuroepithelial cell differentiation	1/132	75/23210	0.348477	0.465678	0.413699	18109	1
GO:0001913	T cell mediated cytotoxicity	1/132	76/23210	0.352195	0.469017	0.416664	19294	1
GO:0006405	RNA export from nucleus	1/132	76/23210	0.352195	0.469017	0.416664	103573	1
GO:0008088	axo-dendritic transport	1/132	76/23210	0.352195	0.469017	0.416664	22223	1
GO:0019319	hexose biosynthetic process	1/132	76/23210	0.352195	0.469017	0.416664	230784	1
GO:0045137	development of primary sexual characteristics	2/132	218/23210	0.352353	0.469017	0.416664	14725/97165	2
GO:0050000	chromosome localization	1/132	76/23210	0.352195	0.469017	0.416664	268491	1
GO:0051495	positive regulation of cytoskeleton organization	2/132	218/23210	0.352353	0.469017	0.416664	20257/56699	2
GO:0001738	morphogenesis of a polarized epithelium	1/132	77/23210	0.355891	0.470052	0.417584	140577	1
GO:0006835	dicarboxylic acid transport	1/132	77/23210	0.355891	0.470052	0.417584	14725	1
GO:0014855	striated muscle cell proliferation	1/132	77/23210	0.355891	0.470052	0.417584	14183	1
GO:0030148	sphingolipid biosynthetic process	1/132	77/23210	0.355891	0.470052	0.417584	227102	1
GO:0031667	response to nutrient levels	3/132	371/23210	0.353362	0.470052	0.417584	21974/230784/74781	3
GO:0048635	negative regulation of muscle organ development	1/132	77/23210	0.355891	0.470052	0.417584	14369	1
GO:0050688	regulation of defense response to virus	1/132	77/23210	0.355891	0.470052	0.417584	230073	1
GO:0051785	positive regulation of nuclear division	1/132	77/23210	0.355891	0.470052	0.417584	67141	1
GO:0051965	positive regulation of synapse assembly	1/132	77/23210	0.355891	0.470052	0.417584	211187	1
GO:0055021	regulation of cardiac muscle tissue growth	1/132	77/23210	0.355891	0.470052	0.417584	14183	1
GO:0061180	mammary gland epithelium development	1/132	77/23210	0.355891	0.470052	0.417584	14183	1
GO:0071277	cellular response to calcium ion	1/132	77/23210	0.355891	0.470052	0.417584	13829	1
GO:0072332	intrinsic apoptotic signaling pathway by p53 class mediator	1/132	77/23210	0.355891	0.470052	0.417584	67025	1
GO:1905897	regulation of response to endoplasmic reticulum stress	1/132	77/23210	0.355891	0.470052	0.417584	20747	1
GO:0009914	hormone transport	3/132	373/23210	0.356466	0.470551	0.418027	17069/26921/14725	3
GO:0003015	heart process	2/132	221/23210	0.358515	0.472994	0.420198	54352/232975	2
GO:0006887	exocytosis	3/132	375/23210	0.359568	0.473074	0.420268	67826/20963/13829	3
GO:0010389	regulation of G2/M transition of mitotic cell cycle	1/132	78/23210	0.359566	0.473074	0.420268	67141	1
GO:0043507	positive regulation of JUN kinase activity	1/132	78/23210	0.359566	0.473074	0.420268	20963	1
GO:0061515	myeloid cell development	1/132	78/23210	0.359566	0.473074	0.420268	13829	1
GO:1901862	negative regulation of muscle tissue development	1/132	78/23210	0.359566	0.473074	0.420268	14369	1
GO:0032465	regulation of cytokinesis	1/132	79/23210	0.363221	0.476828	0.423603	240121	1
GO:0032890	regulation of organic acid transport	1/132	79/23210	0.363221	0.476828	0.423603	20963	1
GO:0043525	positive regulation of neuron apoptotic process	1/132	79/23210	0.363221	0.476828	0.423603	71648	1
GO:0048663	neuron fate commitment	1/132	79/23210	0.363221	0.476828	0.423603	14634	1
GO:0032868	response to insulin	2/132	225/23210	0.366699	0.480804	0.427136	13688/230784	2
GO:0045682	regulation of epidermis development	1/132	80/23210	0.366855	0.480804	0.427136	18109	1
GO:0060113	inner ear receptor cell differentiation	1/132	80/23210	0.366855	0.480804	0.427136	18109	1
GO:2000116	regulation of cysteine-type endopeptidase activity	2/132	226/23210	0.368738	0.483007	0.429093	70186/20963	2
GO:0044106	cellular amine metabolic process	1/132	81/23210	0.370468	0.484208	0.43016	14194	1
GO:0061178	regulation of insulin secretion involved in cellular response to glucose stimulus	1/132	81/23210	0.370468	0.484208	0.43016	26921	1
GO:0072384	organelle transport along microtubule	1/132	81/23210	0.370468	0.484208	0.43016	22223	1
GO:1903312	negative regulation of mRNA metabolic process	1/132	81/23210	0.370468	0.484208	0.43016	268491	1
GO:0051260	protein homooligomerization	3/132	383/23210	0.371954	0.485883	0.431648	240121/71648/56298	3
GO:0048863	stem cell differentiation	2/132	228/23210	0.37281	0.486736	0.432406	69077/14183	2
GO:0002718	regulation of cytokine production involved in immune response	1/132	82/23210	0.374061	0.487301	0.432908	230073	1
GO:0032204	regulation of telomere maintenance	1/132	82/23210	0.374061	0.487301	0.432908	30877	1
GO:0046364	monosaccharide biosynthetic process	1/132	82/23210	0.374061	0.487301	0.432908	230784	1
GO:1903901	negative regulation of viral life cycle	1/132	82/23210	0.374061	0.487301	0.432908	23825	1
GO:0006914	autophagy	3/132	386/23210	0.376588	0.490058	0.435357	71648/230784/74781	3
GO:0061919	process utilizing autophagic mechanism	3/132	386/23210	0.376588	0.490058	0.435357	71648/230784/74781	3
GO:0006672	ceramide metabolic process	1/132	83/23210	0.377633	0.490081	0.435377	227102	1
GO:0033045	regulation of sister chromatid segregation	1/132	83/23210	0.377633	0.490081	0.435377	67141	1
GO:0071674	mononuclear cell migration	1/132	83/23210	0.377633	0.490081	0.435377	17242	1
GO:0097581	lamellipodium organization	1/132	83/23210	0.377633	0.490081	0.435377	13829	1
GO:1903363	negative regulation of cellular protein catabolic process	1/132	83/23210	0.377633	0.490081	0.435377	67025	1
GO:0060348	bone development	2/132	231/23210	0.378899	0.491455	0.436598	14634/14183	2
GO:0001894	tissue homeostasis	2/132	232/23210	0.380923	0.493348	0.43828	20963/14194	2
GO:0044728	DNA methylation or demethylation	1/132	84/23210	0.381186	0.493348	0.43828	15201	1
GO:0060420	regulation of heart growth	1/132	84/23210	0.381186	0.493348	0.43828	14183	1
GO:1903531	negative regulation of secretion by cell	2/132	232/23210	0.380923	0.493348	0.43828	26921/107515	2
GO:0002088	lens development in camera-type eye	1/132	85/23210	0.384718	0.496034	0.440666	14183	1
GO:0002275	myeloid cell activation involved in immune response	1/132	85/23210	0.384718	0.496034	0.440666	20963	1
GO:0034502	protein localization to chromosome	1/132	85/23210	0.384718	0.496034	0.440666	30877	1
GO:0035418	protein localization to synapse	1/132	85/23210	0.384718	0.496034	0.440666	67826	1
GO:0051384	response to glucocorticoid	1/132	85/23210	0.384718	0.496034	0.440666	67731	1
GO:0098659	inorganic cation import across plasma membrane	1/132	85/23210	0.384718	0.496034	0.440666	232975	1
GO:0099587	inorganic ion import across plasma membrane	1/132	85/23210	0.384718	0.496034	0.440666	232975	1
GO:0033002	muscle cell proliferation	2/132	234/23210	0.384963	0.496082	0.440709	29811/14183	2
GO:0060249	anatomical structure homeostasis	3/132	392/23210	0.385836	0.496939	0.44147	20963/14194/30877	3
GO:0001912	positive regulation of leukocyte mediated cytotoxicity	1/132	86/23210	0.38823	0.498674	0.443012	19294	1
GO:0008593	regulation of Notch signaling pathway	1/132	86/23210	0.38823	0.498674	0.443012	69065	1
GO:0015908	fatty acid transport	1/132	86/23210	0.38823	0.498674	0.443012	20963	1
GO:0042490	mechanoreceptor differentiation	1/132	86/23210	0.38823	0.498674	0.443012	18109	1
GO:0043648	dicarboxylic acid metabolic process	1/132	86/23210	0.38823	0.498674	0.443012	14194	1
GO:0051251	positive regulation of lymphocyte activation	3/132	394/23210	0.388912	0.499282	0.443552	14634/20963/17242	3
GO:0002690	positive regulation of leukocyte chemotaxis	1/132	87/23210	0.391722	0.502078	0.446035	17242	1
GO:0010717	regulation of epithelial to mesenchymal transition	1/132	87/23210	0.391722	0.502078	0.446035	17242	1
GO:0042475	odontogenesis of dentin-containing tooth	1/132	87/23210	0.391722	0.502078	0.446035	14634	1
GO:0006401	RNA catabolic process	2/132	238/23210	0.393009	0.503457	0.44726	217351/268491	2
GO:0001654	eye development	3/132	397/23210	0.39352	0.50357	0.447361	14634/14183/54352	3
GO:0032535	regulation of cellular component size	3/132	397/23210	0.39352	0.50357	0.447361	13829/56699/19241	3
GO:0015850	organic hydroxy compound transport	2/132	239/23210	0.395013	0.504359	0.448062	20963/17069	2
GO:0032642	regulation of chemokine production	1/132	88/23210	0.395194	0.504359	0.448062	20963	1
GO:0044344	cellular response to fibroblast growth factor stimulus	1/132	88/23210	0.395194	0.504359	0.448062	14183	1
GO:0051149	positive regulation of muscle cell differentiation	1/132	88/23210	0.395194	0.504359	0.448062	19241	1
GO:1903035	negative regulation of response to wounding	1/132	88/23210	0.395194	0.504359	0.448062	17242	1
GO:0046777	protein autophosphorylation	2/132	240/23210	0.397015	0.506411	0.449885	20963/14183	2
GO:0031960	response to corticosteroid	1/132	89/23210	0.398647	0.507137	0.45053	67731	1
GO:0035773	insulin secretion involved in cellular response to glucose stimulus	1/132	89/23210	0.398647	0.507137	0.45053	26921	1
GO:0051937	catecholamine transport	1/132	89/23210	0.398647	0.507137	0.45053	17069	1
GO:0070301	cellular response to hydrogen peroxide	1/132	89/23210	0.398647	0.507137	0.45053	21974	1
GO:0150063	visual system development	3/132	400/23210	0.398119	0.507137	0.45053	14634/14183/54352	3
GO:0009991	response to extracellular stimulus	3/132	401/23210	0.39965	0.50787	0.451181	21974/230784/74781	3
GO:0048638	regulation of developmental growth	3/132	401/23210	0.39965	0.50787	0.451181	20856/14183/17938	3
GO:0006497	protein lipidation	1/132	90/23210	0.40208	0.50906	0.452238	74781	1
GO:0032526	response to retinoic acid	1/132	90/23210	0.40208	0.50906	0.452238	13590	1
GO:0040014	regulation of multicellular organism growth	1/132	90/23210	0.40208	0.50906	0.452238	20856	1
GO:0045833	negative regulation of lipid metabolic process	1/132	90/23210	0.40208	0.50906	0.452238	227102	1
GO:0071774	response to fibroblast growth factor	1/132	90/23210	0.40208	0.50906	0.452238	14183	1
GO:0072655	establishment of protein localization to mitochondrion	1/132	90/23210	0.40208	0.50906	0.452238	72170	1
GO:1902600	proton transmembrane transport	1/132	90/23210	0.40208	0.50906	0.452238	232975	1
GO:0048880	sensory system development	3/132	403/23210	0.402709	0.509585	0.452704	14634/14183/54352	3
GO:0051091	positive regulation of DNA-binding transcription factor activity	2/132	244/23210	0.404989	0.511927	0.454785	16800/230073	2
GO:1901215	negative regulation of neuron death	2/132	244/23210	0.404989	0.511927	0.454785	71648/17242	2
GO:0009308	amine metabolic process	1/132	91/23210	0.405494	0.512294	0.455111	14194	1
GO:0070997	neuron death	3/132	405/23210	0.405763	0.512362	0.455171	70186/71648/17242	3
GO:0060291	long-term synaptic potentiation	2/132	245/23210	0.406975	0.51362	0.456289	67826/67869	2
GO:0001667	ameboidal-type cell migration	3/132	406/23210	0.407289	0.513744	0.456399	13829/26921/13590	3
GO:0030838	positive regulation of actin filament polymerization	1/132	92/23210	0.408888	0.514489	0.457061	56699	1
GO:0031334	positive regulation of protein complex assembly	2/132	246/23210	0.408958	0.514489	0.457061	20963/56699	2
GO:0032602	chemokine production	1/132	92/23210	0.408888	0.514489	0.457061	20963	1
GO:0060998	regulation of dendritic spine development	1/132	92/23210	0.408888	0.514489	0.457061	67102	1
GO:0099003	vesicle-mediated transport in synapse	2/132	246/23210	0.408958	0.514489	0.457061	67826/14183	2
GO:0002064	epithelial cell development	2/132	247/23210	0.410938	0.51589	0.458306	22344/14183	2
GO:0007568	aging	2/132	247/23210	0.410938	0.51589	0.458306	21974/67141	2
GO:0010506	regulation of autophagy	2/132	247/23210	0.410938	0.51589	0.458306	71648/230784	2
GO:0031330	negative regulation of cellular catabolic process	2/132	247/23210	0.410938	0.51589	0.458306	268491/67025	2
GO:0000045	autophagosome assembly	1/132	93/23210	0.412264	0.515925	0.458336	74781	1
GO:0002027	regulation of heart rate	1/132	93/23210	0.412264	0.515925	0.458336	54352	1
GO:0007215	glutamate receptor signaling pathway	1/132	93/23210	0.412264	0.515925	0.458336	232975	1
GO:0009062	fatty acid catabolic process	1/132	93/23210	0.412264	0.515925	0.458336	230784	1
GO:0042116	macrophage activation	1/132	93/23210	0.412264	0.515925	0.458336	20963	1
GO:0043506	regulation of JUN kinase activity	1/132	93/23210	0.412264	0.515925	0.458336	20963	1
GO:0032147	activation of protein kinase activity	2/132	248/23210	0.412914	0.516468	0.458819	20963/26921	2
GO:0001570	vasculogenesis	1/132	94/23210	0.41562	0.517679	0.459895	14183	1
GO:0002709	regulation of T cell mediated immunity	1/132	94/23210	0.41562	0.517679	0.459895	19294	1
GO:0006906	vesicle fusion	1/132	94/23210	0.41562	0.517679	0.459895	67826	1
GO:0031503	protein-containing complex localization	2/132	249/23210	0.414887	0.517679	0.459895	67826/103573	2
GO:0052547	regulation of peptidase activity	3/132	411/23210	0.4149	0.517679	0.459895	70186/20963/19167	3
GO:0060021	roof of mouth development	1/132	94/23210	0.41562	0.517679	0.459895	14634	1
GO:0090068	positive regulation of cell cycle process	2/132	249/23210	0.414887	0.517679	0.459895	67141/53317	2
GO:1902882	regulation of response to oxidative stress	1/132	94/23210	0.41562	0.517679	0.459895	230784	1
GO:0042158	lipoprotein biosynthetic process	1/132	95/23210	0.418957	0.521019	0.462862	74781	1
GO:0046888	negative regulation of hormone secretion	1/132	95/23210	0.418957	0.521019	0.462862	26921	1
GO:0070585	protein localization to mitochondrion	1/132	95/23210	0.418957	0.521019	0.462862	72170	1
GO:0030004	cellular monovalent inorganic cation homeostasis	1/132	96/23210	0.422275	0.524052	0.465556	232975	1
GO:0030279	negative regulation of ossification	1/132	96/23210	0.422275	0.524052	0.465556	17242	1
GO:0071456	cellular response to hypoxia	1/132	96/23210	0.422275	0.524052	0.465556	70186	1
GO:0099072	regulation of postsynaptic membrane neurotransmitter receptor levels	1/132	96/23210	0.422275	0.524052	0.465556	67826	1
GO:0006304	DNA modification	1/132	97/23210	0.425574	0.525956	0.467248	15201	1
GO:0006334	nucleosome assembly	1/132	97/23210	0.425574	0.525956	0.467248	50709	1
GO:0015980	energy derivation by oxidation of organic compounds	2/132	254/23210	0.424704	0.525956	0.467248	14194/72170	2
GO:0030510	regulation of BMP signaling pathway	1/132	97/23210	0.425574	0.525956	0.467248	14725	1
GO:0043502	regulation of muscle adaptation	1/132	97/23210	0.425574	0.525956	0.467248	67731	1
GO:0048525	negative regulation of viral process	1/132	97/23210	0.425574	0.525956	0.467248	23825	1
GO:0070167	regulation of biomineral tissue development	1/132	97/23210	0.425574	0.525956	0.467248	67141	1
GO:1905037	autophagosome organization	1/132	97/23210	0.425574	0.525956	0.467248	74781	1
GO:0034330	cell junction organization	2/132	255/23210	0.426657	0.527021	0.468194	13829/26921	2
GO:0002697	regulation of immune effector process	3/132	420/23210	0.428522	0.528094	0.469147	20963/230073/19294	3
GO:0019395	fatty acid oxidation	1/132	98/23210	0.428855	0.528094	0.469147	230784	1
GO:0042102	positive regulation of T cell proliferation	1/132	98/23210	0.428855	0.528094	0.469147	20963	1
GO:0043488	regulation of mRNA stability	1/132	98/23210	0.428855	0.528094	0.469147	268491	1
GO:0070227	lymphocyte apoptotic process	1/132	98/23210	0.428855	0.528094	0.469147	14634	1
GO:2001237	negative regulation of extrinsic apoptotic signaling pathway	1/132	98/23210	0.428855	0.528094	0.469147	97165	1
GO:0006892	post-Golgi vesicle-mediated transport	1/132	99/23210	0.432117	0.530467	0.471255	71648	1
GO:0009896	positive regulation of catabolic process	3/132	422/23210	0.431535	0.530467	0.471255	217351/71648/230784	3
GO:0010771	negative regulation of cell morphogenesis involved in differentiation	1/132	99/23210	0.432117	0.530467	0.471255	13829	1
GO:0033555	multicellular organismal response to stress	1/132	99/23210	0.432117	0.530467	0.471255	17242	1
GO:0045639	positive regulation of myeloid cell differentiation	1/132	99/23210	0.432117	0.530467	0.471255	97165	1
GO:0045921	positive regulation of exocytosis	1/132	99/23210	0.432117	0.530467	0.471255	20963	1
GO:0051650	establishment of vesicle localization	2/132	258/23210	0.432496	0.530659	0.471427	67826/14183	2
GO:0001578	microtubule bundle formation	1/132	100/23210	0.43536	0.531983	0.472602	211535	1
GO:0001818	negative regulation of cytokine production	2/132	259/23210	0.434436	0.531983	0.472602	29811/107515	2
GO:0002702	positive regulation of production of molecular mediator of immune response	1/132	100/23210	0.43536	0.531983	0.472602	230073	1
GO:0007584	response to nutrient	1/132	100/23210	0.43536	0.531983	0.472602	21974	1
GO:0034440	lipid oxidation	1/132	100/23210	0.43536	0.531983	0.472602	230784	1
GO:0060359	response to ammonium ion	1/132	100/23210	0.43536	0.531983	0.472602	17069	1
GO:0090174	organelle membrane fusion	1/132	100/23210	0.43536	0.531983	0.472602	67826	1
GO:1901990	regulation of mitotic cell cycle phase transition	2/132	259/23210	0.434436	0.531983	0.472602	67141/53317	2
GO:0034655	nucleobase-containing compound catabolic process	3/132	425/23210	0.436043	0.532545	0.473101	217351/67276/268491	3
GO:0000077	DNA damage checkpoint	1/132	101/23210	0.438585	0.534281	0.474644	28000	1
GO:0003300	cardiac muscle hypertrophy	1/132	101/23210	0.438585	0.534281	0.474644	67731	1
GO:0050848	regulation of calcium-mediated signaling	1/132	101/23210	0.438585	0.534281	0.474644	20963	1
GO:0051048	negative regulation of secretion	2/132	261/23210	0.438304	0.534281	0.474644	26921/107515	2
GO:0051651	maintenance of location in cell	1/132	101/23210	0.438585	0.534281	0.474644	19241	1
GO:0042742	defense response to bacterium	3/132	428/23210	0.440539	0.536387	0.476514	20963/71648/97165	3
GO:0002367	cytokine production involved in immune response	1/132	102/23210	0.441792	0.536816	0.476896	230073	1
GO:0021510	spinal cord development	1/132	102/23210	0.441792	0.536816	0.476896	14634	1
GO:0031123	RNA 3'-end processing	1/132	102/23210	0.441792	0.536816	0.476896	67276	1
GO:0106027	neuron projection organization	1/132	102/23210	0.441792	0.536816	0.476896	232975	1
GO:0000018	regulation of DNA recombination	1/132	103/23210	0.444981	0.538817	0.478673	50709	1
GO:0001558	regulation of cell growth	3/132	431/23210	0.445021	0.538817	0.478673	230784/68567/75426	3
GO:0002224	toll-like receptor signaling pathway	1/132	103/23210	0.444981	0.538817	0.478673	107515	1
GO:0009408	response to heat	1/132	103/23210	0.444981	0.538817	0.478673	67669	1
GO:0009953	dorsal/ventral pattern formation	1/132	103/23210	0.444981	0.538817	0.478673	14634	1
GO:0043255	regulation of carbohydrate biosynthetic process	1/132	103/23210	0.444981	0.538817	0.478673	230784	1
GO:0043523	regulation of neuron apoptotic process	2/132	264/23210	0.44408	0.538817	0.478673	71648/17242	2
GO:0007605	sensory perception of sound	2/132	266/23210	0.447912	0.541232	0.480819	21372/14725	2
GO:0021549	cerebellum development	1/132	104/23210	0.448151	0.541232	0.480819	17242	1
GO:0030518	intracellular steroid hormone receptor signaling pathway	1/132	104/23210	0.448151	0.541232	0.480819	67488	1
GO:0050807	regulation of synapse organization	2/132	266/23210	0.447912	0.541232	0.480819	14432/211187	2
GO:0051983	regulation of chromosome segregation	1/132	104/23210	0.448151	0.541232	0.480819	67141	1
GO:0000956	nuclear-transcribed mRNA catabolic process	1/132	105/23210	0.451304	0.543114	0.482491	217351	1
GO:0008306	associative learning	1/132	105/23210	0.451304	0.543114	0.482491	232975	1
GO:0014897	striated muscle hypertrophy	1/132	105/23210	0.451304	0.543114	0.482491	67731	1
GO:0043473	pigmentation	1/132	105/23210	0.451304	0.543114	0.482491	14634	1
GO:0048024	regulation of mRNA splicing, via spliceosome	1/132	105/23210	0.451304	0.543114	0.482491	28000	1
GO:0050764	regulation of phagocytosis	1/132	105/23210	0.451304	0.543114	0.482491	20963	1
GO:0055017	cardiac muscle tissue growth	1/132	105/23210	0.451304	0.543114	0.482491	14183	1
GO:0002366	leukocyte activation involved in immune response	2/132	269/23210	0.453633	0.545235	0.484375	20963/17242	2
GO:0045185	maintenance of protein location	1/132	106/23210	0.454439	0.545235	0.484375	19241	1
GO:0045446	endothelial cell differentiation	1/132	106/23210	0.454439	0.545235	0.484375	22344	1
GO:0046474	glycerophospholipid biosynthetic process	1/132	106/23210	0.454439	0.545235	0.484375	74596	1
GO:0048661	positive regulation of smooth muscle cell proliferation	1/132	106/23210	0.454439	0.545235	0.484375	14183	1
GO:0120034	positive regulation of plasma membrane bounded cell projection assembly	1/132	106/23210	0.454439	0.545235	0.484375	56699	1
GO:0006275	regulation of DNA replication	1/132	107/23210	0.457556	0.548147	0.486962	67141	1
GO:0014896	muscle hypertrophy	1/132	107/23210	0.457556	0.548147	0.486962	67731	1
GO:0043487	regulation of RNA stability	1/132	107/23210	0.457556	0.548147	0.486962	268491	1
GO:0060485	mesenchyme development	2/132	272/23210	0.459321	0.549986	0.488596	17242/14183	2
GO:0001959	regulation of cytokine-mediated signaling pathway	1/132	108/23210	0.460655	0.550201	0.488787	20963	1
GO:0035725	sodium ion transmembrane transport	1/132	108/23210	0.460655	0.550201	0.488787	232975	1
GO:0051028	mRNA transport	1/132	108/23210	0.460655	0.550201	0.488787	103573	1
GO:1900006	positive regulation of dendrite development	1/132	108/23210	0.460655	0.550201	0.488787	67102	1
GO:1904659	glucose transmembrane transport	1/132	108/23210	0.460655	0.550201	0.488787	230784	1
GO:0002263	cell activation involved in immune response	2/132	273/23210	0.461209	0.550587	0.48913	20963/17242	2
GO:0001910	regulation of leukocyte mediated cytotoxicity	1/132	109/23210	0.463737	0.551395	0.489848	19294	1
GO:0006612	protein targeting to membrane	1/132	109/23210	0.463737	0.551395	0.489848	13829	1
GO:0008645	hexose transmembrane transport	1/132	109/23210	0.463737	0.551395	0.489848	230784	1
GO:0018958	phenol-containing compound metabolic process	1/132	109/23210	0.463737	0.551395	0.489848	17069	1
GO:0032092	positive regulation of protein binding	1/132	109/23210	0.463737	0.551395	0.489848	67025	1
GO:0042035	regulation of cytokine biosynthetic process	1/132	109/23210	0.463737	0.551395	0.489848	20963	1
GO:0048259	regulation of receptor-mediated endocytosis	1/132	109/23210	0.463737	0.551395	0.489848	20963	1
GO:2000379	positive regulation of reactive oxygen species metabolic process	1/132	109/23210	0.463737	0.551395	0.489848	20963	1
GO:0031647	regulation of protein stability	2/132	275/23210	0.464975	0.552592	0.490911	21372/67025	2
GO:0000086	G2/M transition of mitotic cell cycle	1/132	110/23210	0.466801	0.553443	0.491667	67141	1
GO:0001843	neural tube closure	1/132	110/23210	0.466801	0.553443	0.491667	14725	1
GO:0006690	icosanoid metabolic process	1/132	110/23210	0.466801	0.553443	0.491667	20963	1
GO:0007156	homophilic cell adhesion via plasma membrane adhesion molecules	1/132	110/23210	0.466801	0.553443	0.491667	19294	1
GO:0050803	regulation of synapse structure or activity	2/132	276/23210	0.466852	0.553443	0.491667	14432/211187	2
GO:0002688	regulation of leukocyte chemotaxis	1/132	111/23210	0.469848	0.555063	0.493106	17242	1
GO:0008637	apoptotic mitochondrial changes	1/132	111/23210	0.469848	0.555063	0.493106	70186	1
GO:0015749	monosaccharide transmembrane transport	1/132	111/23210	0.469848	0.555063	0.493106	230784	1
GO:0021782	glial cell development	1/132	111/23210	0.469848	0.555063	0.493106	17242	1
GO:0043401	steroid hormone mediated signaling pathway	1/132	111/23210	0.469848	0.555063	0.493106	67488	1
GO:0051648	vesicle localization	2/132	277/23210	0.468725	0.555063	0.493106	67826/14183	2
GO:0060606	tube closure	1/132	111/23210	0.469848	0.555063	0.493106	14725	1
GO:0006397	mRNA processing	3/132	448/23210	0.470148	0.555142	0.493176	28000/53317/76522	3
GO:0001892	embryonic placenta development	1/132	112/23210	0.472877	0.556711	0.49457	14183	1
GO:0008630	intrinsic apoptotic signaling pathway in response to DNA damage	1/132	112/23210	0.472877	0.556711	0.49457	22070	1
GO:0031398	positive regulation of protein ubiquitination	1/132	112/23210	0.472877	0.556711	0.49457	105171	1
GO:0034219	carbohydrate transmembrane transport	1/132	112/23210	0.472877	0.556711	0.49457	230784	1
GO:0043123	positive regulation of I-kappaB kinase/NF-kappaB signaling	1/132	112/23210	0.472877	0.556711	0.49457	29820	1
GO:0072329	monocarboxylic acid catabolic process	1/132	112/23210	0.472877	0.556711	0.49457	230784	1
GO:0002286	T cell activation involved in immune response	1/132	113/23210	0.47589	0.559704	0.497229	17242	1
GO:0090305	nucleic acid phosphodiester bond hydrolysis	1/132	113/23210	0.47589	0.559704	0.497229	67276	1
GO:0042472	inner ear morphogenesis	1/132	114/23210	0.478885	0.562118	0.499374	14183	1
GO:0046467	membrane lipid biosynthetic process	1/132	114/23210	0.478885	0.562118	0.499374	227102	1
GO:0060419	heart growth	1/132	114/23210	0.478885	0.562118	0.499374	14183	1
GO:2000045	regulation of G1/S transition of mitotic cell cycle	1/132	114/23210	0.478885	0.562118	0.499374	53317	1
GO:0000187	activation of MAPK activity	1/132	115/23210	0.481863	0.564225	0.501245	20963	1
GO:0008033	tRNA processing	1/132	115/23210	0.481863	0.564225	0.501245	71916	1
GO:0016579	protein deubiquitination	1/132	115/23210	0.481863	0.564225	0.501245	22223	1
GO:0032368	regulation of lipid transport	1/132	115/23210	0.481863	0.564225	0.501245	20963	1
GO:0071346	cellular response to interferon-gamma	1/132	115/23210	0.481863	0.564225	0.501245	56699	1
GO:0010927	cellular component assembly involved in morphogenesis	1/132	116/23210	0.484825	0.566857	0.503584	19294	1
GO:0022037	metencephalon development	1/132	116/23210	0.484825	0.566857	0.503584	17242	1
GO:1903828	negative regulation of cellular protein localization	1/132	116/23210	0.484825	0.566857	0.503584	13829	1
GO:0007498	mesoderm development	1/132	117/23210	0.487769	0.569184	0.505651	72475	1
GO:0014020	primary neural tube formation	1/132	117/23210	0.487769	0.569184	0.505651	14725	1
GO:0043500	muscle adaptation	1/132	117/23210	0.487769	0.569184	0.505651	67731	1
GO:0051701	interaction with host	1/132	117/23210	0.487769	0.569184	0.505651	19294	1
GO:0046620	regulation of organ growth	1/132	118/23210	0.490697	0.57232	0.508437	14183	1
GO:0044270	cellular nitrogen compound catabolic process	3/132	463/23210	0.491896	0.573437	0.50943	217351/67276/268491	3
GO:0003158	endothelium development	1/132	119/23210	0.493609	0.575153	0.510953	22344	1
GO:1901216	positive regulation of neuron death	1/132	120/23210	0.496503	0.578243	0.513699	71648	1
GO:0001889	liver development	1/132	121/23210	0.499382	0.579331	0.514666	17242	1
GO:0008286	insulin receptor signaling pathway	1/132	121/23210	0.499382	0.579331	0.514666	13688	1
GO:0010906	regulation of glucose metabolic process	1/132	121/23210	0.499382	0.579331	0.514666	230784	1
GO:0030100	regulation of endocytosis	2/132	293/23210	0.498156	0.579331	0.514666	20963/14725	2
GO:0036294	cellular response to decreased oxygen levels	1/132	121/23210	0.499382	0.579331	0.514666	70186	1
GO:0042089	cytokine biosynthetic process	1/132	121/23210	0.499382	0.579331	0.514666	20963	1
GO:0042542	response to hydrogen peroxide	1/132	121/23210	0.499382	0.579331	0.514666	21974	1
GO:0046717	acid secretion	1/132	121/23210	0.499382	0.579331	0.514666	20963	1
GO:0009895	negative regulation of catabolic process	2/132	294/23210	0.499961	0.579722	0.515012	268491/67025	2
GO:0046700	heterocycle catabolic process	3/132	469/23210	0.500475	0.580035	0.51529	217351/67276/268491	3
GO:0032434	regulation of proteasomal ubiquitin-dependent protein catabolic process	1/132	122/23210	0.502244	0.580955	0.516108	67025	1
GO:0048284	organelle fusion	1/132	122/23210	0.502244	0.580955	0.516108	67826	1
GO:0050851	antigen receptor-mediated signaling pathway	2/132	295/23210	0.501762	0.580955	0.516108	20963/19294	2
GO:0060996	dendritic spine development	1/132	122/23210	0.502244	0.580955	0.516108	67102	1
GO:0050954	sensory perception of mechanical stimulus	2/132	296/23210	0.503559	0.582195	0.517209	21372/14725	2
GO:0006665	sphingolipid metabolic process	1/132	123/23210	0.50509	0.583115	0.518027	227102	1
GO:0042157	lipoprotein metabolic process	1/132	123/23210	0.50509	0.583115	0.518027	74781	1
GO:1903532	positive regulation of secretion by cell	3/132	472/23210	0.504737	0.583115	0.518027	20963/17242/230073	3
GO:0006836	neurotransmitter transport	2/132	297/23210	0.505352	0.583136	0.518046	67826/20963	2
GO:0000723	telomere maintenance	1/132	124/23210	0.507919	0.584683	0.51942	30877	1
GO:0007368	determination of left/right symmetry	1/132	124/23210	0.507919	0.584683	0.51942	13590	1
GO:0014902	myotube differentiation	1/132	124/23210	0.507919	0.584683	0.51942	17938	1
GO:0060048	cardiac muscle contraction	1/132	124/23210	0.507919	0.584683	0.51942	232975	1
GO:0061008	hepaticobiliary system development	1/132	124/23210	0.507919	0.584683	0.51942	17242	1
GO:0007631	feeding behavior	1/132	125/23210	0.510733	0.586224	0.520789	22223	1
GO:0010212	response to ionizing radiation	1/132	125/23210	0.510733	0.586224	0.520789	14725	1
GO:0018107	peptidyl-threonine phosphorylation	1/132	125/23210	0.510733	0.586224	0.520789	13829	1
GO:0032273	positive regulation of protein polymerization	1/132	125/23210	0.510733	0.586224	0.520789	56699	1
GO:0042107	cytokine metabolic process	1/132	125/23210	0.510733	0.586224	0.520789	20963	1
GO:0099175	regulation of postsynapse organization	1/132	125/23210	0.510733	0.586224	0.520789	14432	1
GO:0031623	receptor internalization	1/132	126/23210	0.51353	0.588585	0.522886	20963	1
GO:0032200	telomere organization	1/132	126/23210	0.51353	0.588585	0.522886	30877	1
GO:0050852	T cell receptor signaling pathway	1/132	126/23210	0.51353	0.588585	0.522886	19294	1
GO:0010565	regulation of cellular ketone metabolic process	1/132	127/23210	0.516312	0.590637	0.52471	14194	1
GO:0043467	regulation of generation of precursor metabolites and energy	1/132	127/23210	0.516312	0.590637	0.52471	72170	1
GO:0048640	negative regulation of developmental growth	1/132	127/23210	0.516312	0.590637	0.52471	20856	1
GO:0051592	response to calcium ion	1/132	127/23210	0.516312	0.590637	0.52471	13829	1
GO:0035195	gene silencing by miRNA	1/132	128/23210	0.519078	0.592948	0.526762	217351	1
GO:0051092	positive regulation of NF-kappaB transcription factor activity	1/132	128/23210	0.519078	0.592948	0.526762	16800	1
GO:1902806	regulation of cell cycle G1/S phase transition	1/132	128/23210	0.519078	0.592948	0.526762	53317	1
GO:0019439	aromatic compound catabolic process	3/132	483/23210	0.520206	0.593951	0.527654	217351/67276/268491	3
GO:0042177	negative regulation of protein catabolic process	1/132	129/23210	0.521828	0.594665	0.528288	67025	1
GO:0045995	regulation of embryonic development	1/132	129/23210	0.521828	0.594665	0.528288	14369	1
GO:0046488	phosphatidylinositol metabolic process	1/132	129/23210	0.521828	0.594665	0.528288	74596	1
GO:0050830	defense response to Gram-positive bacterium	1/132	129/23210	0.521828	0.594665	0.528288	97165	1
GO:0007189	adenylate cyclase-activating G protein-coupled receptor signaling pathway	1/132	130/23210	0.524563	0.596906	0.530278	105171	1
GO:0008277	regulation of G protein-coupled receptor signaling pathway	1/132	130/23210	0.524563	0.596906	0.530278	105171	1
GO:0045927	positive regulation of growth	2/132	308/23210	0.524796	0.596906	0.530278	14183/17938	2
GO:0046651	lymphocyte proliferation	2/132	308/23210	0.524796	0.596906	0.530278	20963/15201	2
GO:0015696	ammonium transport	1/132	131/23210	0.527282	0.599161	0.532282	20963	1
GO:0090316	positive regulation of intracellular protein transport	1/132	131/23210	0.527282	0.599161	0.532282	14634	1
GO:0032943	mononuclear cell proliferation	2/132	310/23210	0.528277	0.600006	0.533032	20963/15201	2
[truncated: 3,195,371 more chars]
