## Supplemental Table2 for "β-catenin perturbations control differentiation programs in mouse embryonic stem cells" (part 1 of 2)

### Sheet: C1MvsC1
EnsemblGeneID	Symbol	logFC_C1MvsC1	PValue_C1MvsC1	FDR_C1MvsC1
ENSMUSG00000000001	Gnai3	-0.38	0.02602	0.0738087
ENSMUSG00000000028	Cdc45	0.398	0.01644	0.0512275
ENSMUSG00000000031	H19	-0.135	0.86995	0.924352
ENSMUSG00000000037	Scml2	1.221	0	1.55254e-05
ENSMUSG00000000049	Apoh	-0.775	0.0002	0.0013087
ENSMUSG00000000056	Narf	-1.022	0	1.14281e-06
ENSMUSG00000000078	Klf6	0.019	0.85174	0.913396
ENSMUSG00000000085	Scmh1	-0.054	0.69396	0.80533
ENSMUSG00000000088	Cox5a	0.284	2e-05	0.00019881
ENSMUSG00000000093	Tbx2	0.702	0.02147	0.0631038
ENSMUSG00000000094	Tbx4	-0.301	0.54057	0.682478
ENSMUSG00000000120	Ngfr	0.133	0.33082	0.486757
ENSMUSG00000000125	Wnt3	1.915	0.00996	0.0344054
ENSMUSG00000000126	Wnt9a	-0.524	0.47563	0.625154
ENSMUSG00000000127	Fer	-0.333	0.00865	0.0307258
ENSMUSG00000000131	Xpo6	-0.194	0.1442	0.270733
ENSMUSG00000000134	Tfe3	0.541	0	1.35387e-07
ENSMUSG00000000142	Axin2	1.512	0.01936	0.0583655
ENSMUSG00000000148	Brat1	0.624	0.05867	0.137312
ENSMUSG00000000149	Gna12	-0.018	0.94555	0.971717
ENSMUSG00000000154	Slc22a18	0.869	0.03351	0.089754
ENSMUSG00000000159	Igsf5	1.465	0.09848	0.203574
ENSMUSG00000000167	Pih1d2	1.42	0.31859	0.474286
ENSMUSG00000000168	Dlat	0.356	0.00364	0.0152083
ENSMUSG00000000171	Sdhd	0.783	0.01543	0.0486671
ENSMUSG00000000184	Ccnd2	0.608	0.05811	0.136145
ENSMUSG00000000194	Gpr107	-0.338	0.00044	0.00254742
ENSMUSG00000000197	Nalcn	0.959	0.28174	0.437973
ENSMUSG00000000202	Btbd17	0.269	0.43042	0.583158
ENSMUSG00000000214	Th	0	1	1
ENSMUSG00000000223	Drp2	0.483	0.37825	0.535161
ENSMUSG00000000244	Tspan32	-2.445	0	1.45999e-09
ENSMUSG00000000247	Lhx2	0.033	0.90755	0.947311
ENSMUSG00000000253	Gmpr	0.781	0	1.61774e-05
ENSMUSG00000000263	Glra1	0.868	0.33591	0.491606
ENSMUSG00000000266	Mid2	0.569	0.59634	0.728706
ENSMUSG00000000275	Trim25	0.031	0.70893	0.816178
ENSMUSG00000000276	Dgke	-0.291	0.01743	0.0536906
ENSMUSG00000000278	Scpep1	-0.068	0.28426	0.440868
ENSMUSG00000000282	Mnt	-0.392	1e-05	0.000114139
ENSMUSG00000000295	Hddc2	0.179	0.13943	0.264322
ENSMUSG00000000296	Tpd52l1	0.155	0.25206	0.40447
ENSMUSG00000000301	Pemt	-0.088	0.7212	0.82568
ENSMUSG00000000303	Cdh1	1.395	0	6.20831e-65
ENSMUSG00000000305	Cdh4	-1.122	0.0195	0.0587221
ENSMUSG00000000308	Ckmt1	0.112	0.35369	0.510317
ENSMUSG00000000317	Bcl6b	-0.149	0.80061	0.879244
ENSMUSG00000000318	Clec10a	2.484	0.03225	0.0872683
ENSMUSG00000000320	Alox12	0.216	0.26417	0.418938
ENSMUSG00000000325	Arvcf	0.299	0.04043	0.103102
ENSMUSG00000000326	Comt	0.201	0.21411	0.359141
ENSMUSG00000000339	Rtca	0.526	0	1.56229e-05
ENSMUSG00000000340	Dbt	-0.227	0.0352	0.0929637
ENSMUSG00000000346	Dazap2	0.424	0.00056	0.00314777
ENSMUSG00000000355	Mcts1	0.092	0.50465	0.651647
ENSMUSG00000000365	Rnf17	-0.051	0.64514	0.766447
ENSMUSG00000000374	Trappc10	-0.137	0.35401	0.510677
ENSMUSG00000000378	Ccm2	0.406	0.00162	0.00778704
ENSMUSG00000000384	Tbrg4	-0.501	0	1.57126e-08
ENSMUSG00000000385	Tmprss2	2.468	0.00076	0.00411036
ENSMUSG00000000399	Ndufa9	0.053	0.63287	0.756674
ENSMUSG00000000402	Egfl6	-0.683	0.07945	0.172937
ENSMUSG00000000409	Lck	0.018	0.94553	0.971717
ENSMUSG00000000416	Cttnbp2	0.669	0.00928	0.0324383
ENSMUSG00000000420	Galnt1	-0.056	0.58353	0.718683
ENSMUSG00000000439	Mkrn2	-0.32	0.00767	0.0279458
ENSMUSG00000000441	Raf1	-0.186	0.37073	0.528017
ENSMUSG00000000486	Sept1	-2.072	0	3.6618e-52
ENSMUSG00000000489	Pdgfb	1.042	0.28484	0.441273
ENSMUSG00000000530	Acvrl1	1.602	0.00135	0.00666965
ENSMUSG00000000531	Grasp	-1.065	0	2.18657e-19
ENSMUSG00000000532	Acvr1b	1.173	0	1.56789e-06
ENSMUSG00000000538	Tom1l2	-0.511	0.00517	0.0202579
ENSMUSG00000000544	Gpa33	-0.986	0	1.60705e-07
ENSMUSG00000000552	Zfp385a	0.157	0.47028	0.620829
ENSMUSG00000000555	Itga5	-0.452	0.0265	0.0749095
ENSMUSG00000000561	Wdr77	0.287	0.00162	0.00778704
ENSMUSG00000000563	Atp5f1	0.164	0.03205	0.086925
ENSMUSG00000000567	Sox9	-0.732	0.09766	0.202218
ENSMUSG00000000568	Hnrnpd	-0.634	0	1.83043e-18
ENSMUSG00000000581	C1d	0.498	0.00111	0.00559924
ENSMUSG00000000594	Gm2a	0.027	0.8352	0.90325
ENSMUSG00000000600	Krit1	-0.045	0.74342	0.841799
ENSMUSG00000000605	Clcn4	0.237	0.40137	0.556768
ENSMUSG00000000627	Sema4f	-0.756	0.24434	0.395097
ENSMUSG00000000628	Hk2	-0.494	0	3.03988e-06
ENSMUSG00000000631	Myo18a	-0.522	0	1.64747e-07
ENSMUSG00000000632	Sez6	0.145	0.82253	0.894032
ENSMUSG00000000673	Haao	-0.624	0.0335	0.089754
ENSMUSG00000000682	Cd52	0.93	0.28123	0.437446
ENSMUSG00000000686	Abhd15	-0.535	0.43926	0.591686
ENSMUSG00000000693	Loxl3	-0.073	0.93	0.961194
ENSMUSG00000000706	Btn1a1	-0.426	0.52283	0.668026
ENSMUSG00000000708	Kat2b	-1.004	0	5.99487e-18
ENSMUSG00000000711	Rab5b	0.048	0.72345	0.827358
ENSMUSG00000000730	Dnmt3l	-0.597	0.00708	0.026317
ENSMUSG00000000731	Aire	-1.58	0.00022	0.00140213
ENSMUSG00000000732	Icosl	0.189	0.35303	0.50978
ENSMUSG00000000738	Spg7	-0.266	0.00333	0.0141413
ENSMUSG00000000739	Sult5a1	2.075	0	2.0435e-18
ENSMUSG00000000740	Rpl13	0.42	0	1.18268e-07
ENSMUSG00000000743	Chmp1a	-0.019	0.7891	0.872602
ENSMUSG00000000751	Rpa1	0.347	0.00013	0.000927798
ENSMUSG00000000753	Serpinf1	-0.141	0.68026	0.794731
ENSMUSG00000000759	Tubgcp3	-0.244	0.20234	0.345388
ENSMUSG00000000776	Polr3d	0.548	0	3.70091e-23
ENSMUSG00000000782	Tcf7	-0.397	0.20248	0.345596
ENSMUSG00000000787	Ddx3x	-0.381	0	4.54554e-11
ENSMUSG00000000791	Il12rb1	0.715	0.35937	0.515832
ENSMUSG00000000792	Slc5a5	-0.079	0.90965	0.948445
ENSMUSG00000000794	Kcnn3	0.377	0.64557	0.766717
ENSMUSG00000000804	Usp32	-0.107	0.52829	0.672417
ENSMUSG00000000805	Car4	1.529	0.06295	0.145151
ENSMUSG00000000811	Txnrd3	0.127	0.53861	0.680777
ENSMUSG00000000823	Zfp512b	-0.926	0	4.46761e-09
ENSMUSG00000000826	Dnajc5	-0.287	0.00038	0.00223428
ENSMUSG00000000827	Tpd52l2	0.102	0.35994	0.516454
ENSMUSG00000000838	Fmr1	-0.294	0.00478	0.0190022
ENSMUSG00000000861	Bcl11a	2.932	3e-05	0.000265855
ENSMUSG00000000876	Pxmp4	-0.623	8e-05	0.000590423
ENSMUSG00000000881	Dlg3	0.094	0.48922	0.637604
ENSMUSG00000000884	Gnb1l	0.284	0.27753	0.433471
ENSMUSG00000000901	Mmp11	-0.698	0	1.2282e-07
ENSMUSG00000000902	Smarcb1	-0.337	0.00179	0.00846131
ENSMUSG00000000903	Vpreb3	0.677	0.28727	0.443951
ENSMUSG00000000915	Hip1r	0.6	0.00523	0.0204399
ENSMUSG00000000916	Nsun5	0.124	0.55413	0.692919
ENSMUSG00000000934	Top1mt	0.17	0.56914	0.706768
ENSMUSG00000000938	Hoxa10	0.578	0.05023	0.122035
ENSMUSG00000000942	Hoxa4	-0.359	0.61056	0.740332
ENSMUSG00000000948	Gm38393	-0.109	0.78173	0.867576
ENSMUSG00000000957	Mmp14	-1.32	0	1.93761e-05
ENSMUSG00000000958	Slc7a7	1.239	0.00095	0.00492112
ENSMUSG00000000959	Oxa1l	-0.12	0.20653	0.350071
ENSMUSG00000000976	Heatr6	-0.07	0.51301	0.659373
ENSMUSG00000001014	Icam4	-0.04	0.97001	0.986527
ENSMUSG00000001016	Ilf2	0.06	0.50334	0.650394
ENSMUSG00000001017	Chtop	-0.139	0.04046	0.103174
ENSMUSG00000001018	Snapin	-0.246	0.08079	0.175246
ENSMUSG00000001025	S100a6	1.854	0	6.08683e-84
ENSMUSG00000001029	Icam2	0.354	0.47567	0.625154
ENSMUSG00000001034	Mapk7	0.041	0.78693	0.870957
ENSMUSG00000001036	Epn2	0.066	0.29248	0.44884
ENSMUSG00000001039	B9d1	0.134	0.51276	0.659208
ENSMUSG00000001052	Sec24b	-0.684	0.00014	0.000960371
ENSMUSG00000001053	N4bp3	-0.598	0.00914	0.0320986
ENSMUSG00000001054	Rmnd5b	0.227	0.13561	0.259504
ENSMUSG00000001056	Nhp2	0.12	0.1312	0.253406
ENSMUSG00000001062	Vps9d1	-0.11	0.6331	0.756789
ENSMUSG00000001065	Zfp276	-0.534	0.06071	0.141088
ENSMUSG00000001076	C1ql4	1.051	0.06896	0.155889
ENSMUSG00000001082	Mfsd10	-0.096	0.52951	0.673472
ENSMUSG00000001089	Luzp1	-0.327	9e-05	0.000635152
ENSMUSG00000001095	Slc13a2	0.258	0.56286	0.700548
ENSMUSG00000001098	Kctd10	-0.542	0.01479	0.0470322
ENSMUSG00000001100	Poldip2	-0.285	0.00013	0.000874635
ENSMUSG00000001105	Ift20	0.293	0.00435	0.0175408
ENSMUSG00000001120	Pcbp3	0.093	0.50852	0.655307
ENSMUSG00000001123	Lgals9	-0.461	0.03469	0.0919477
ENSMUSG00000001127	Araf	-0.29	0.01863	0.0565552
ENSMUSG00000001128	Cfp	0.546	0.16198	0.294104
ENSMUSG00000001131	Timp1	0.296	0.07119	0.159581
ENSMUSG00000001134	Uxt	0.475	0.10999	0.221484
ENSMUSG00000001138	Cnnm3	0.107	0.42154	0.575361
ENSMUSG00000001143	Lman2l	0.312	0.00729	0.0269163
ENSMUSG00000001150	Mcm3ap	-0.362	0.00022	0.00139907
ENSMUSG00000001151	Pcnt	-0.643	0	1.7722e-18
ENSMUSG00000001155	Ftcd	-0.608	0.00314	0.013467
ENSMUSG00000001156	Mxd1	-0.246	0.3236	0.47949
ENSMUSG00000001157	Gmcl1	0.266	0.02659	0.0751063
ENSMUSG00000001158	Snrnp27	0.233	9e-05	0.000660798
ENSMUSG00000001166	Oas1c	0.313	0.13572	0.259564
ENSMUSG00000001173	Ocrl	0.053	0.65088	0.770943
ENSMUSG00000001175	Calm1	0.182	3e-05	0.000245791
ENSMUSG00000001211	Agpat3	-0.48	0.00038	0.00228459
ENSMUSG00000001227	Sema6b	-0.788	0.3655	0.52265
ENSMUSG00000001228	Uhrf1	-0.955	0	1.96422e-19
ENSMUSG00000001229	Dpp9	-0.032	0.85584	0.916356
ENSMUSG00000001240	Ramp2	-0.005	0.9885	0.996433
ENSMUSG00000001247	Lsr	0.27	0.07386	0.163919
ENSMUSG00000001248	Gramd1a	0.063	0.69536	0.806593
ENSMUSG00000001249	Hpn	-0.491	0.2725	0.428003
ENSMUSG00000001270	Ckb	-0.65	0	2.12668e-16
ENSMUSG00000001280	Sp1	-0.194	0.02015	0.0602218
ENSMUSG00000001281	Itgb7	-0.568	0.2321	0.380915
ENSMUSG00000001285	Myg1	-0.136	0.18093	0.318775
ENSMUSG00000001288	Rarg	-1.211	0	1.68621e-37
ENSMUSG00000001289	Pfdn5	0.027	0.77455	0.86241
ENSMUSG00000001300	Efnb2	0.195	0.53022	0.673963
ENSMUSG00000001305	Rrp15	-0.139	0.10802	0.218524
ENSMUSG00000001313	Rnd2	0.031	0.81946	0.891791
ENSMUSG00000001323	Srr	0.761	0.03283	0.0885416
ENSMUSG00000001333	Sync	-0.689	0.20585	0.349458
ENSMUSG00000001334	Fndc5	-1.49	3e-05	0.000259695
ENSMUSG00000001348	Acp5	-0.501	0.00276	0.0120819
ENSMUSG00000001349	Cnn1	1.107	0.14457	0.271313
ENSMUSG00000001366	Fbxo9	0.268	0.02092	0.0618704
ENSMUSG00000001376	Vps50	0.069	0.70526	0.813368
ENSMUSG00000001380	Hars	0.022	0.84211	0.907002
ENSMUSG00000001383	Zmat2	-0.343	0	9.62735e-09
ENSMUSG00000001403	Ube2c	0.006	0.93447	0.964081
ENSMUSG00000001415	Smg5	-0.212	0.01758	0.0540038
ENSMUSG00000001416	Cct3	0.018	0.80241	0.880086
ENSMUSG00000001418	Glmp	-0.235	0.04848	0.118807
ENSMUSG00000001419	Mef2d	0.796	0	1.58941e-05
ENSMUSG00000001420	Tmem79	-0.958	0.00195	0.0091086
ENSMUSG00000001424	Snd1	-0.011	0.90425	0.94527
ENSMUSG00000001435	Col18a1	-0.492	0.00086	0.00451353
ENSMUSG00000001436	Slc19a1	-0.009	0.97049	0.986676
ENSMUSG00000001440	Kpnb1	-0.221	1e-05	0.000133268
ENSMUSG00000001441	Npepps	-0.106	0.09823	0.20319
ENSMUSG00000001444	Tbx21	0.234	0.55573	0.694365
ENSMUSG00000001445	Mrpl10	0.413	4e-05	0.00028873
ENSMUSG00000001467	Cyp51	-0.384	0	4.80018e-06
ENSMUSG00000001472	Tcf25	-0.043	0.41133	0.566383
ENSMUSG00000001473	Tubb6	0.154	0.19281	0.334026
ENSMUSG00000001482	Def8	0.12	0.16746	0.3011
ENSMUSG00000001493	Meox1	0	1	1
ENSMUSG00000001497	Pax9	0.78	0.15223	0.281976
ENSMUSG00000001504	Irx2	-0.719	0.03813	0.0989053
ENSMUSG00000001506	Col1a1	-0.46	0.1452	0.272171
ENSMUSG00000001507	Itga3	-0.224	0.02041	0.0607845
ENSMUSG00000001510	Dlx3	-0.712	0.46891	0.619607
ENSMUSG00000001517	Foxm1	0.122	0.38554	0.541348
ENSMUSG00000001518	Itfg2	0.2	0.16561	0.298976
ENSMUSG00000001521	Tulp3	0.14	0.3895	0.544987
ENSMUSG00000001524	Gtf2h4	-0.168	0.28717	0.443847
ENSMUSG00000001525	Tubb5	0.077	0.16712	0.300741
ENSMUSG00000001542	Ell2	-0.132	0.33466	0.49037
ENSMUSG00000001552	Jup	-0.844	0	2.239e-12
ENSMUSG00000001555	Fkbp10	-0.696	0.02464	0.0706797
ENSMUSG00000001558	Klhl10	0.214	0.54531	0.686554
ENSMUSG00000001566	Mnx1	0.406	0.45558	0.607564
ENSMUSG00000001569	Nom1	-0.152	0.19728	0.33917
ENSMUSG00000001576	Ergic1	0.038	0.74046	0.839339
ENSMUSG00000001583	Tnk1	-0.151	0.47457	0.624213
ENSMUSG00000001588	Acap1	-0.733	0.09573	0.199312
ENSMUSG00000001604	Tcea3	-0.891	0	6.51414e-06
ENSMUSG00000001622	Csn3	1.291	0.35796	0.514548
ENSMUSG00000001627	Ifrd1	0.651	0	9.46521e-14
ENSMUSG00000001630	Stk38l	0.333	0.09032	0.190615
ENSMUSG00000001632	Brpf1	0.102	0.26965	0.424684
ENSMUSG00000001642	Akr1b3	0.351	0.22399	0.371215
ENSMUSG00000001655	Hoxc13	0.055	0.79922	0.878693
ENSMUSG00000001656	Hoxc11	0.291	0.65902	0.777066
ENSMUSG00000001657	Hoxc8	0.363	0.57433	0.710532
ENSMUSG00000001661	Hoxc6	0.43	0.32882	0.484769
ENSMUSG00000001663	Gstt1	0.542	0.11952	0.235643
ENSMUSG00000001665	Gstt3	0.47	0.00067	0.00368169
ENSMUSG00000001666	Ddt	-0.31	0.00202	0.00934978
ENSMUSG00000001670	Tat	-0.735	0.09684	0.20089
ENSMUSG00000001672	Marveld3	1.895	0.01865	0.056601
ENSMUSG00000001674	Ddx18	0.011	0.90245	0.944012
ENSMUSG00000001687	Ubl3	0.192	0.17004	0.304343
ENSMUSG00000001700	Gramd3	0.977	0.00053	0.00302126
ENSMUSG00000001707	Eef1e1	0.148	0.44146	0.593878
ENSMUSG00000001729	Akt1	-0.578	0	5.02666e-05
ENSMUSG00000001739	Cldn15	-1.02	0.36569	0.522723
ENSMUSG00000001750	Tcirg1	0.129	0.49983	0.647055
ENSMUSG00000001751	Naglu	0.144	0.54342	0.684931
ENSMUSG00000001755	Coasy	-0.079	0.40131	0.556736
ENSMUSG00000001761	Smo	-0.204	0.55502	0.693755
ENSMUSG00000001763	Tspan33	0.164	0.53894	0.681031
ENSMUSG00000001767	Crnkl1	-0.505	0	1.90809e-07
ENSMUSG00000001768	Rin2	0.352	0.31176	0.467157
ENSMUSG00000001774	Chordc1	-0.059	0.4372	0.589771
ENSMUSG00000001783	Rtcb	0.393	0	1.98212e-06
ENSMUSG00000001785	Pwp1	0.22	0.02219	0.0647461
ENSMUSG00000001786	Fbxo7	0.582	0.00134	0.00659313
ENSMUSG00000001794	Capns1	-0.16	0.0011	0.00556291
ENSMUSG00000001802	Lrp3	-0.311	0.14646	0.273751
ENSMUSG00000001819	Hoxd13	0.977	0.02074	0.0614894
ENSMUSG00000001823	Hoxd12	2.295	0.09131	0.192084
ENSMUSG00000001827	Folr1	-1.119	0	1.81259e-15
ENSMUSG00000001829	Clpb	0.051	0.62625	0.751727
ENSMUSG00000001833	Sept7	-0.251	0.00025	0.00154488
ENSMUSG00000001844	Zdhhc4	0.013	0.91048	0.948669
ENSMUSG00000001847	Rac1	0.145	0.06494	0.148684
ENSMUSG00000001855	Nup214	-0.38	0.00018	0.00117081
ENSMUSG00000001864	Aif1l	1.494	0	1.48237e-06
ENSMUSG00000001870	Ltbp1	-0.887	5e-05	0.000360986
ENSMUSG00000001891	Ugp2	0.114	0.43155	0.584132
ENSMUSG00000001901	Kcnh6	2.677	0.07159	0.160203
ENSMUSG00000001909	Trmt1	-0.449	0	8.13323e-07
ENSMUSG00000001910	Nacc1	-0.341	0	1.36689e-05
ENSMUSG00000001911	Nfix	0.948	0	1.32155e-05
ENSMUSG00000001918	Slc1a5	0.802	0	8.35609e-20
ENSMUSG00000001924	Uba1	0.108	0.1612	0.293344
ENSMUSG00000001930	Vwf	-0.725	0.06225	0.144001
ENSMUSG00000001942	Siae	0.442	0.00629	0.023828
ENSMUSG00000001943	Vsig2	-0.607	0.46423	0.615314
ENSMUSG00000001946	Esam	0.45	0.58594	0.72034
ENSMUSG00000001948	Spa17	1.025	0	8.55788e-07
ENSMUSG00000001962	Fam50a	-0.591	0	3.70335e-08
ENSMUSG00000001964	Emd	-0.133	0.18694	0.326373
ENSMUSG00000001983	Taco1	0.65	0.01205	0.0399542
ENSMUSG00000001985	Grik3	-0.379	0.05208	0.12526
ENSMUSG00000001986	Gria3	2.214	0.13843	0.263352
ENSMUSG00000001995	Sipa1l2	0.858	0	6.75919e-10
ENSMUSG00000001998	Ap4e1	-0.039	0.80048	0.879244
ENSMUSG00000001999	Blvra	0.76	0	2.20124e-07
ENSMUSG00000002006	Pdzd4	0.177	0.5917	0.725333
ENSMUSG00000002010	Idh3g	0.252	0.0063	0.0238288
ENSMUSG00000002012	Pnck	-0.173	0.55045	0.69049
ENSMUSG00000002014	Ssr4	-0.29	0.00118	0.00592503
ENSMUSG00000002015	Bcap31	0.137	0.16039	0.292265
ENSMUSG00000002017	Fam98a	-0.165	0.34457	0.500738
ENSMUSG00000002020	Ltbp2	1.929	0.08464	0.181597
ENSMUSG00000002028	Kmt2a	-0.357	0.00014	0.000984081
ENSMUSG00000002031	Ift46	0.006	0.96494	0.983384
ENSMUSG00000002032	Tmem25	1.682	0.03391	0.0905127
ENSMUSG00000002043	Trappc6a	-0.058	0.58345	0.718683
ENSMUSG00000002052	Supt6	-0.359	0	4.82781e-05
ENSMUSG00000002055	Spag5	-0.065	0.56677	0.704489
ENSMUSG00000002058	Unc119	0.568	6e-05	0.000491621
ENSMUSG00000002059	Rab34	-0.366	0.1133	0.226142
ENSMUSG00000002064	Sdf2	-0.104	0.61031	0.740189
ENSMUSG00000002068	Ccne1	-0.094	0.37098	0.52818
ENSMUSG00000002076	Hsf2bp	-0.175	0.01337	0.0432879
ENSMUSG00000002083	Bbc3	0.2	0.42376	0.577549
ENSMUSG00000002100	Mybpc3	-1.036	0.0008	0.00426381
ENSMUSG00000002102	Psmc3	-0.325	0	1.32209e-06
ENSMUSG00000002103	Acp2	-0.257	0.0909	0.191397
ENSMUSG00000002104	Rapsn	-0.336	0.40359	0.559117
ENSMUSG00000002105	Slc39a13	-0.212	0.47915	0.628464
ENSMUSG00000002107	Celf2	0.513	0.00111	0.00560314
ENSMUSG00000002108	Nr1h3	-0.255	0.57643	0.712128
ENSMUSG00000002109	Ddb2	-0.186	0.56279	0.700548
ENSMUSG00000002111	Spi1	0.048	0.84041	0.905987
ENSMUSG00000002129	Sf3a1	-0.1	0.17834	0.315351
ENSMUSG00000002147	Stat6	-0.404	0.00722	0.0267309
ENSMUSG00000002190	Clgn	1.068	0	4.8907e-18
ENSMUSG00000002204	Napsa	0.484	0.29575	0.451938
ENSMUSG00000002205	Vrk3	0.258	0.05563	0.131701
ENSMUSG00000002210	Smg9	-0.091	0.4138	0.568531
ENSMUSG00000002221	Paxip1	0.285	0.10656	0.216093
ENSMUSG00000002222	Rmnd5a	-0.08	0.65285	0.772701
ENSMUSG00000002227	Mov10	-0.334	0.01094	0.0370706
ENSMUSG00000002228	Ppm1j	0.117	0.5541	0.692919
ENSMUSG00000002233	Rhoc	-0.263	0.00021	0.00133677
ENSMUSG00000002249	Tead3	0.419	0.53545	0.678288
ENSMUSG00000002250	Ppard	-0.033	0.83628	0.903838
ENSMUSG00000002257	Def6	-0.749	0	2.50695e-05
ENSMUSG00000002265	Peg3	-0.478	0.00366	0.0152702
ENSMUSG00000002274	Metrn	-0.83	3e-05	0.000252153
ENSMUSG00000002279	Lmf1	-1.128	0.00012	0.000812607
ENSMUSG00000002280	Narfl	-0.708	0.00017	0.00111899
ENSMUSG00000002289	Angptl4	-0.415	0.1581	0.289281
ENSMUSG00000002297	Dbf4	-0.148	0.02879	0.0797263
ENSMUSG00000002307	Daxx	-0.297	0.00086	0.00453842
ENSMUSG00000002308	Cd320	0.013	0.90629	0.946572
ENSMUSG00000002319	Ipo4	-0.285	0.01994	0.0597474
ENSMUSG00000002320	Tm9sf1	-0.626	0.07317	0.163001
ENSMUSG00000002324	Rec8	-0.007	0.97762	0.990393
ENSMUSG00000002325	Irf9	-0.215	0.11892	0.234906
ENSMUSG00000002326	Gmpr2	0.108	0.60774	0.738073
ENSMUSG00000002329	Mdp1	-0.028	0.73612	0.835979
ENSMUSG00000002332	Dhrs1	-0.186	0.27571	0.431523
ENSMUSG00000002341	Ncan	-0.812	0.20298	0.346252
ENSMUSG00000002342	Tmem161a	0.243	0.04388	0.109865
ENSMUSG00000002343	Armc6	-0.825	0.00067	0.00369748
ENSMUSG00000002345	Borcs8	0.069	0.55638	0.6949
ENSMUSG00000002346	Slc25a42	0.81	0.10964	0.221068
ENSMUSG00000002365	Snx9	-1.218	0	8.97917e-06
ENSMUSG00000002372	Ranbp3	-0.148	0.18887	0.328671
ENSMUSG00000002379	Ndufa11	0.127	0.07715	0.169284
ENSMUSG00000002384	Bmp8b	3.193	0.00089	0.00467969
ENSMUSG00000002393	Nr2f6	0.293	0.20453	0.348191
ENSMUSG00000002395	Use1	-0.116	0.27554	0.43143
ENSMUSG00000002396	Ocel1	0.011	0.9626	0.981898
ENSMUSG00000002409	Dyrk1b	-0.464	0.18505	0.323954
ENSMUSG00000002413	Braf	-0.247	0.0205	0.0609659
ENSMUSG00000002416	Ndufb2	0.115	0.22201	0.368426
ENSMUSG00000002428	Hltf	0.044	0.64073	0.763203
ENSMUSG00000002455	Prpf6	-0.143	0.03949	0.101436
ENSMUSG00000002458	Rgs19	0.094	0.64176	0.763917
ENSMUSG00000002459	Rgs20	0	1	1
ENSMUSG00000002475	Abhd3	1.586	0.10193	0.208749
ENSMUSG00000002477	Snrpd1	0.383	2e-05	0.000180287
ENSMUSG00000002486	Tchp	-0.189	0.08482	0.181845
ENSMUSG00000002489	Tiam1	-0.097	0.59806	0.729621
ENSMUSG00000002496	Tsc2	-0.505	0.00018	0.00120191
ENSMUSG00000002500	Rpl3l	-0.39	0.28833	0.445079
ENSMUSG00000002504	Slc9a3r2	-1.484	0	3.67897e-09
ENSMUSG00000002524	Puf60	0.081	0.30915	0.464743
ENSMUSG00000002546	Golga2	-0.348	0.00278	0.0121394
ENSMUSG00000002550	Uck1	0.27	0.00901	0.0317008
ENSMUSG00000002578	Ikzf4	0.573	0.21591	0.361251
ENSMUSG00000002580	Mien1	0.075	0.46999	0.620643
ENSMUSG00000002588	Pon1	-0.254	0.44866	0.600927
ENSMUSG00000002602	Axl	-1.329	0.0551	0.130679
ENSMUSG00000002603	Tgfb1	-0.051	0.90452	0.94527
ENSMUSG00000002608	Ccdc97	-0.423	0.00033	0.00199862
ENSMUSG00000002617	Zfp40	0.976	0.00244	0.0109046
ENSMUSG00000002625	Akap8l	-0.297	0.00021	0.00136912
ENSMUSG00000002635	Pdcd2l	-0.123	0.63073	0.755275
ENSMUSG00000002658	Gtf2f1	-0.28	0.00225	0.0102253
ENSMUSG00000002660	Clpp	0.099	0.40193	0.557401
ENSMUSG00000002661	Alkbh7	0.096	0.61124	0.74071
ENSMUSG00000002668	Dennd1c	1.547	0.00225	0.0102036
ENSMUSG00000002679	Med6	0.061	0.7741	0.862072
ENSMUSG00000002688	Prkd1	0.804	0.30785	0.463231
ENSMUSG00000002718	Cse1l	0.271	0.00333	0.0141413
ENSMUSG00000002728	Naa20	0.444	0.00165	0.00792757
ENSMUSG00000002731	Prkra	-0.161	0.3917	0.546847
ENSMUSG00000002732	Fkbp7	0.308	0.23931	0.389021
ENSMUSG00000002733	Plekha3	-0.149	0.27605	0.431846
ENSMUSG00000002741	Ykt6	0.299	0.01213	0.0401513
ENSMUSG00000002748	Baz1b	-0.495	0	5.99762e-15
ENSMUSG00000002763	Pex6	0.28	0.25344	0.405992
ENSMUSG00000002767	Mrpl2	0.347	0.00041	0.00240055
ENSMUSG00000002768	Mea1	-0.33	0.08791	0.186734
ENSMUSG00000002769	Gnmt	-0.481	0.00881	0.0311665
ENSMUSG00000002771	Grin2d	-0.292	0.55177	0.691651
ENSMUSG00000002778	Kdelr1	0.263	0.00183	0.00863202
ENSMUSG00000002781	Tmem143	0.282	0.07945	0.172937
ENSMUSG00000002797	Ggct	0.849	0	2.39278e-09
ENSMUSG00000002799	Jag2	1.447	0.0001	0.00072011
ENSMUSG00000002803	Btbd6	-0.322	0.34096	0.497021
ENSMUSG00000002804	Nudt14	0.076	0.67776	0.7924
ENSMUSG00000002808	Epdr1	0.44	0.37842	0.535161
ENSMUSG00000002812	Flii	-0.612	0	1.30314e-12
ENSMUSG00000002814	Top3a	-0.548	0.00471	0.0187631
ENSMUSG00000002820	Atg4d	-0.406	0.00173	0.00820788
ENSMUSG00000002825	Qtrt1	-0.063	0.67319	0.788983
ENSMUSG00000002833	Hdgfl2	-0.003	0.97313	0.987955
ENSMUSG00000002835	Chaf1a	-0.245	0.00109	0.00554331
ENSMUSG00000002844	Adprh	-0.06	0.51207	0.658647
ENSMUSG00000002845	Tmem39a	-0.605	0	1.4614e-05
ENSMUSG00000002846	Timmdc1	0.126	0.46593	0.616742
ENSMUSG00000002847	Pla1a	0.513	0.01429	0.045706
ENSMUSG00000002870	Mcm2	0.178	0.02374	0.0685677
ENSMUSG00000002871	Tpra1	0.134	0.6245	0.750621
ENSMUSG00000002881	Nab1	0.118	0.38991	0.545409
ENSMUSG00000002885	Adgre5	0.366	0.00041	0.00241176
ENSMUSG00000002897	Il17ra	0.747	0.00235	0.0105625
ENSMUSG00000002900	Lamb1	0.523	0	4.43857e-05
ENSMUSG00000002908	Kcnn1	0.843	0.00276	0.0120942
ENSMUSG00000002910	Arrdc2	0.881	1e-05	8.2128e-05
ENSMUSG00000002930	Ppp1r17	0	1	1
ENSMUSG00000002944	Cd36	-0.574	0.44661	0.598709
ENSMUSG00000002948	Map2k7	-0.462	1e-05	5.75355e-05
ENSMUSG00000002949	Timm44	-0.295	0.00229	0.0103798
ENSMUSG00000002957	Ap2a2	0.43	0	1.18681e-08
ENSMUSG00000002963	Pnkp	0.214	0.16318	0.295817
ENSMUSG00000002968	Med25	-0.501	0	3.32231e-06
ENSMUSG00000002980	Bcam	-0.805	2e-05	0.000199604
ENSMUSG00000002981	Clptm1	0.472	0.00011	0.000773572
ENSMUSG00000002983	Relb	0.307	0.11965	0.235727
ENSMUSG00000002984	Tomm40	0.215	0.11272	0.225334
ENSMUSG00000002985	Apoe	-0.415	0	9.08971e-06
ENSMUSG00000002992	Apoc2	0.178	0.80243	0.880086
ENSMUSG00000002996	Hbp1	-0.236	0.03808	0.0987983
ENSMUSG00000002997	Prkar2b	1.486	0.0011	0.00557985
ENSMUSG00000003031	Cdkn1b	-0.471	4e-05	0.000334387
ENSMUSG00000003032	Klf4	-0.777	0	2.54264e-18
ENSMUSG00000003033	Ap1m1	-0.323	0.0015	0.00728736
ENSMUSG00000003037	Rab8a	-0.023	0.69748	0.808184
ENSMUSG00000003038	Hmgn2	-0.36	0.0358	0.0941846
ENSMUSG00000003039	Fam32a	-0.095	0.22896	0.376955
ENSMUSG00000003051	Elf3	-0.123	0.22899	0.376969
ENSMUSG00000003053	Cyp2c29	-0.308	0.30321	0.458902
ENSMUSG00000003062	Stard3nl	0.303	0.04913	0.119999
ENSMUSG00000003068	Stk11	-0.361	0.00029	0.00180909
ENSMUSG00000003070	Efna2	-0.148	0.48075	0.630078
ENSMUSG00000003072	Atp5d	-0.216	0.02034	0.0606621
ENSMUSG00000003099	Ppp5c	0.432	0.02206	0.0644444
ENSMUSG00000003119	Cdk12	-0.507	0	3.57811e-11
ENSMUSG00000003123	Lipe	-0.445	0.01843	0.0561455
ENSMUSG00000003131	Pafah1b2	-0.022	0.87384	0.927231
ENSMUSG00000003134	Tbc1d8	-0.19	0.17033	0.304783
ENSMUSG00000003135	Cnot11	-0.117	0.2437	0.39421
ENSMUSG00000003153	Slc2a3	-0.022	0.7643	0.855564
ENSMUSG00000003154	Foxj2	-0.307	0.31568	0.471108
ENSMUSG00000003161	Sri	0.133	0.26126	0.415396
ENSMUSG00000003166	Dgcr2	0.21	0.09063	0.191073
ENSMUSG00000003184	Irf3	-0.354	0.02578	0.0732909
ENSMUSG00000003190	Bcl2l12	-0.597	0.10502	0.213734
ENSMUSG00000003198	Zfp959	-0.07	0.8354	0.903343
ENSMUSG00000003199	Mpnd	0.155	0.22003	0.36567
ENSMUSG00000003200	Sh3gl1	-0.623	6e-05	0.000490014
ENSMUSG00000003206	Ebi3	0.238	0.83302	0.901883
ENSMUSG00000003208	Ccdc94	-0.465	0.01452	0.0463382
ENSMUSG00000003226	Ranbp2	-0.579	0	2.25936e-08
ENSMUSG00000003228	Grk5	-0.074	0.85112	0.913101
ENSMUSG00000003233	Dvl3	-0.352	0.04857	0.118897
ENSMUSG00000003234	Abcf3	-0.171	0.3886	0.544064
ENSMUSG00000003235	Eif2b5	-0.965	0	1.21524e-32
ENSMUSG00000003269	Cyth2	-0.037	0.79981	0.878892
ENSMUSG00000003271	Sult2b1	1.341	0.00847	0.0302162
ENSMUSG00000003273	Car11	-0.959	0.0239	0.0688865
ENSMUSG00000003279	Dlgap1	-0.657	0.00018	0.00121031
ENSMUSG00000003282	Plag1	-0.192	0.46076	0.612014
ENSMUSG00000003283	Hck	0.325	0.11048	0.222203
ENSMUSG00000003299	Mrpl4	-0.064	0.55198	0.691651
ENSMUSG00000003308	Keap1	-0.445	0	4.29712e-05
ENSMUSG00000003309	Ap1m2	-0.227	0.37833	0.535161
ENSMUSG00000003316	Glg1	0.054	0.40909	0.564503
ENSMUSG00000003341	Atp8b3	-0.37	0.60901	0.739165
ENSMUSG00000003344	Btbd2	-0.116	0.46696	0.617793
ENSMUSG00000003345	Csnk1g2	0.254	0.01801	0.0551021
ENSMUSG00000003346	Abhd17a	0.031	0.85279	0.913963
ENSMUSG00000003348	Mob3a	-0.208	0.22542	0.373028
ENSMUSG00000003352	Cacnb3	0.256	0.24892	0.40065
ENSMUSG00000003354	Ccdc65	-0.696	0.44906	0.601308
ENSMUSG00000003355	Fkbp11	0.438	0.01142	0.0382675
ENSMUSG00000003360	Ddx23	-0.709	0	9.07138e-07
ENSMUSG00000003363	Pld3	0.199	0.23786	0.387389
ENSMUSG00000003378	Grik5	0.56	0.18212	0.320287
ENSMUSG00000003380	Rabac1	0.729	0	3.04094e-09
ENSMUSG00000003382	Etv3	0.438	0.02414	0.0694268
ENSMUSG00000003402	Prkcsh	-0.022	0.73304	0.83368
ENSMUSG00000003410	Elavl3	0.944	0.00022	0.00137941
ENSMUSG00000003411	Rab3b	1.759	0	1.57707e-06
ENSMUSG00000003418	St8sia6	1.353	0.00194	0.00909384
ENSMUSG00000003420	Fcgrt	-0.119	0.53856	0.680757
ENSMUSG00000003421	Nosip	0.265	0.00248	0.0110589
ENSMUSG00000003423	Pih1d1	-0.53	0.0149	0.0472904
ENSMUSG00000003429	Rps11	0.276	0.00727	0.0268713
ENSMUSG00000003435	Supt5	0.023	0.79302	0.874986
ENSMUSG00000003436	Dll3	0.99	0.01104	0.0372741
ENSMUSG00000003437	Paf1	-0.167	0.1951	0.336697
ENSMUSG00000003438	Timm50	-0.174	0.06328	0.145757
ENSMUSG00000003444	Med29	0.112	0.45942	0.610787
ENSMUSG00000003452	Bicd1	-0.473	0.00075	0.00406743
ENSMUSG00000003458	Ncstn	-0.205	0.31173	0.467152
ENSMUSG00000003464	Pex19	-0.408	0.00013	0.000915298
ENSMUSG00000003469	Phyhip	0.734	0.1008	0.207089
ENSMUSG00000003476	Crhr2	2.909	0.00374	0.0155549
ENSMUSG00000003477	Inmt	-0.459	0.08755	0.186324
ENSMUSG00000003500	Impdh1	0.054	0.72255	0.826559
ENSMUSG00000003518	Dusp3	-0.282	0.06291	0.145088
ENSMUSG00000003526	Prodh	-0.015	0.95078	0.974934
ENSMUSG00000003527	Dgcr14	-0.124	0.49491	0.642739
ENSMUSG00000003528	Slc25a1	-0.897	0	6.00786e-29
ENSMUSG00000003531	Dgcr6	-0.15	0.41847	0.572786
ENSMUSG00000003534	Ddr1	0.291	0.29004	0.446245
ENSMUSG00000003541	Ier3	0.107	0.59785	0.729477
ENSMUSG00000003545	Fosb	1.897	0.13135	0.253591
ENSMUSG00000003546	Klc4	-0.234	0.17336	0.308996
ENSMUSG00000003549	Ercc1	0.429	0.03114	0.0849385
ENSMUSG00000003555	Cyp17a1	-0.967	0.00352	0.0147969
ENSMUSG00000003559	As3mt	-0.493	0.13907	0.263995
ENSMUSG00000003573	Homer3	-0.337	0.02461	0.0706246
ENSMUSG00000003575	Crtc1	-0.229	0.23262	0.381418
ENSMUSG00000003581	Rnf215	-0.33	0.07359	0.163589
ENSMUSG00000003585	Sec14l2	-0.122	0.4131	0.567841
ENSMUSG00000003604	Aven	-0.341	0.07769	0.170157
ENSMUSG00000003617	Cp	-0.893	7e-05	0.000545223
ENSMUSG00000003623	Crot	-0.004	0.97506	0.989062
ENSMUSG00000003644	Rps6ka1	-0.388	0	6.28643e-06
ENSMUSG00000003657	Calb2	1.23	0.09159	0.192595
ENSMUSG00000003660	Snrnp200	-0.132	0.04162	0.105453
ENSMUSG00000003662	Ciao1	0.102	0.47709	0.626487
ENSMUSG00000003680	Taf6l	0.058	0.65425	0.773711
ENSMUSG00000003721	Insig2	-0.037	0.81724	0.890422
ENSMUSG00000003731	Kpna6	0.105	0.57528	0.711215
ENSMUSG00000003746	Man1a	0.845	0.05102	0.123458
ENSMUSG00000003752	Itpkc	0.282	0.16304	0.295699
ENSMUSG00000003762	Coq8b	0.193	0.22599	0.373663
ENSMUSG00000003778	Brd8	-0.174	0.00613	0.023356
ENSMUSG00000003779	Kif20a	-0.435	0.01523	0.0481043
ENSMUSG00000003808	Farsa	0.026	0.7266	0.829707
ENSMUSG00000003809	Gcdh	-0.158	0.33255	0.488357
ENSMUSG00000003810	Mast2	-0.586	0.00022	0.00141041
ENSMUSG00000003812	Dnase2a	-0.348	0.00011	0.000809706
ENSMUSG00000003813	Rad23a	-0.087	0.38149	0.538254
ENSMUSG00000003814	Calr	-0.535	0	2.22235e-12
ENSMUSG00000003824	Syce2	0.163	0.1316	0.253859
ENSMUSG00000003847	Nfat5	-0.326	0.09615	0.199879
ENSMUSG00000003848	Nob1	-0.157	0.35438	0.511081
ENSMUSG00000003849	Nqo1	0.707	0	1.40716e-06
ENSMUSG00000003863	Ppfia3	0.378	0.11667	0.231285
ENSMUSG00000003865	Gys1	-1.004	0	8.65573e-24
ENSMUSG00000003868	Ruvbl2	0.462	0.00191	0.00893984
ENSMUSG00000003872	Lin7b	0.53	0.22544	0.373031
ENSMUSG00000003873	Bax	-0.22	0.08165	0.176678
ENSMUSG00000003923	Tfam	0.137	0.2179	0.363176
ENSMUSG00000003929	Zfp81	0.147	0.44223	0.594622
ENSMUSG00000003934	Efnb3	0.889	0.1397	0.26458
ENSMUSG00000003948	Mmd	0.739	0.01355	0.0437607
ENSMUSG00000003949	Hlf	0.244	0.52549	0.669854
ENSMUSG00000003955	Fam162a	0.439	0.0014	0.00684863
ENSMUSG00000003970	Rpl8	0.218	3e-05	0.000224058
ENSMUSG00000003992	Ssbp2	-0.421	0.50979	0.656663
ENSMUSG00000004018	Fancl	0.515	0.00013	0.000884598
ENSMUSG00000004031	Brinp2	2.729	0.02246	0.0654773
ENSMUSG00000004032	Gstm5	0.435	0.04954	0.120786
ENSMUSG00000004035	Gstm7	-1.224	0.0004	0.00236209
ENSMUSG00000004038	Gstm3	0.109	0.84345	0.907897
ENSMUSG00000004040	Stat3	0.373	1e-05	8.08933e-05
ENSMUSG00000004043	Stat5a	-0.441	0.2975	0.453574
ENSMUSG00000004044	Cavin1	0.047	0.62325	0.749659
ENSMUSG00000004054	Map3k11	-0.404	0.1221	0.239661
ENSMUSG00000004056	Akt2	0.16	0.29957	0.455661
ENSMUSG00000004069	Dnaja3	-0.026	0.9003	0.942974
ENSMUSG00000004070	Hmox2	-0.288	0.04395	0.11
ENSMUSG00000004071	Cdip1	-0.007	0.94882	0.973867
ENSMUSG00000004085	Map3k20	0.009	0.95597	0.978293
ENSMUSG00000004096	Cwc15	-0.017	0.81393	0.888319
ENSMUSG00000004098	Col5a3	1.67	0.00394	0.0162242
ENSMUSG00000004099	Dnmt1	-0.455	0	7.95426e-06
ENSMUSG00000004100	Ppan	-0.408	1e-05	7.36155e-05
ENSMUSG00000004105	Angptl2	-0.365	0.74653	0.843538
ENSMUSG00000004110	Cacna1e	1.026	0.29446	0.450663
ENSMUSG00000004113	Cacna1b	1.562	0.00653	0.0245835
ENSMUSG00000004127	Trmt10a	0.586	0	5.15763e-06
ENSMUSG00000004151	Etv1	-1.895	0	1.58636e-17
ENSMUSG00000004187	Kifc2	0.193	0.51238	0.658928
ENSMUSG00000004207	Psap	0.321	0.02038	0.0607291
ENSMUSG00000004221	Ikbkg	0.017	0.94508	0.971422
ENSMUSG00000004231	Pax2	2.115	0.00077	0.00414702
ENSMUSG00000004233	Wars2	-0.256	0.30139	0.457244
ENSMUSG00000004263	Atn1	-0.897	4e-05	0.000299582
ENSMUSG00000004264	Phb2	0.199	0.00395	0.0162398
ENSMUSG00000004266	Ptpn6	-0.719	0	1.20932e-05
ENSMUSG00000004267	Eno2	0.124	0.41389	0.568556
ENSMUSG00000004268	Emg1	0.108	0.3261	0.48185
ENSMUSG00000004270	Lpcat3	0.126	0.24987	0.401928
ENSMUSG00000004285	Atp6v1f	0.22	0.00839	0.0300502
ENSMUSG00000004317	Clcn5	-0.096	0.33694	0.492789
ENSMUSG00000004319	Clcn3	-0.109	0.11828	0.233831
ENSMUSG00000004328	Hif3a	0.018	0.97016	0.986527
ENSMUSG00000004347	Pde1c	-0.356	0.70925	0.816422
ENSMUSG00000004356	Utp20	-0.696	0	3.94448e-10
ENSMUSG00000004359	Spic	-0.198	0.14855	0.276841
ENSMUSG00000004360	9330159F19Rik	0.151	0.89104	0.937676
ENSMUSG00000004364	Cul3	-0.089	0.19936	0.341482
ENSMUSG00000004371	Il11	-0.353	0.69899	0.809264
ENSMUSG00000004383	Large1	0.091	0.47939	0.628616
ENSMUSG00000004393	Ddx56	-0.105	0.29883	0.455112
ENSMUSG00000004394	Tmed4	-0.102	0.68481	0.798159
ENSMUSG00000004415	Col26a1	0.435	0.35829	0.514807
ENSMUSG00000004446	Bid	0.325	0.02135	0.0628117
ENSMUSG00000004451	Ralb	-0.24	0.01429	0.045706
ENSMUSG00000004455	Ppp1cc	0.486	0.00091	0.00476601
ENSMUSG00000004460	Dnajb11	-0.046	0.75023	0.846176
ENSMUSG00000004462	Tbccd1	0.349	0.03894	0.100399
ENSMUSG00000004473	Clec11a	1.987	0.00615	0.0234322
ENSMUSG00000004500	Zfp324	-0.745	0.03352	0.0897603
ENSMUSG00000004508	Gab2	0.791	0.02612	0.0740493
ENSMUSG00000004530	Coro1c	0.496	0	1.01098e-06
ENSMUSG00000004535	Tax1bp1	-0.198	0.00363	0.0151772
ENSMUSG00000004558	Ndrg2	-0.251	0.09617	0.199893
ENSMUSG00000004561	Mettl17	-0.49	0.06063	0.14092
ENSMUSG00000004562	Arhgef40	0.665	0.03055	0.0835908
ENSMUSG00000004565	Pnpla6	-0.286	0.02172	0.0636282
ENSMUSG00000004567	Mcoln1	0.228	0.04419	0.110333
ENSMUSG00000004568	Arhgef18	-0.25	0.00202	0.00934978
ENSMUSG00000004591	Pkn2	-0.337	5e-05	0.00036158
ENSMUSG00000004610	Etfb	-0.063	0.40948	0.564791
ENSMUSG00000004626	Stxbp2	-0.033	0.77014	0.859626
ENSMUSG00000004630	Pcp2	0.786	0.55127	0.691301
ENSMUSG00000004631	Sgce	-0.173	0.50063	0.647718
ENSMUSG00000004633	Chn2	0.305	0.39911	0.554461
ENSMUSG00000004637	Wwox	0.507	0.01772	0.0543766
ENSMUSG00000004642	Slbp	-0.123	0.4943	0.642102
ENSMUSG00000004655	Aqp1	-0.6	0.28154	0.437751
ENSMUSG00000004661	Arid3b	0.163	0.08088	0.175386
ENSMUSG00000004665	Cnn2	-1.297	0	1.41971e-05
ENSMUSG00000004667	Polr2e	0.191	0.01395	0.0448639
ENSMUSG00000004677	Myo9b	0.14	0.29541	0.451546
ENSMUSG00000004698	Hdac9	1.775	0.10922	0.220468
ENSMUSG00000004748	Mtfp1	-0.164	0.63513	0.75853
ENSMUSG00000004768	Rab23	-0.39	0.01035	0.0354651
ENSMUSG00000004771	Rab11a	0.326	0.0022	0.0100657
ENSMUSG00000004788	Eif2b2	-0.084	0.45343	0.605671
ENSMUSG00000004789	Dlst	0.089	0.42737	0.580315
ENSMUSG00000004791	Pgf	-0.474	0.56971	0.707144
ENSMUSG00000004798	Ulk2	0.391	0.16454	0.29766
ENSMUSG00000004815	Dgkq	-0.316	0.04398	0.110023
ENSMUSG00000004843	Chmp2b	-0.11	0.20363	0.347023
ENSMUSG00000004846	Plod3	-0.255	0.05901	0.137956
ENSMUSG00000004849	Ap1s1	0.075	0.57135	0.70834
ENSMUSG00000004864	Mapk13	1.053	0.00344	0.0144708
ENSMUSG00000004865	Srpk1	0.043	0.55396	0.692917
ENSMUSG00000004872	Pax3	2.742	0	4.84424e-05
ENSMUSG00000004880	Lbr	0.183	0.00301	0.0129777
ENSMUSG00000004885	Crabp2	1.648	0.03646	0.0955888
ENSMUSG00000004891	Nes	0.015	0.94407	0.970883
ENSMUSG00000004892	Bcan	0.035	0.93948	0.967754
ENSMUSG00000004895	Prcc	-0.202	0.3339	0.489844
ENSMUSG00000004896	Rrnad1	0.027	0.86724	0.922828
ENSMUSG00000004897	Hdgf	-0.006	0.9166	0.952789
ENSMUSG00000004929	Thop1	-0.443	0.00211	0.00970604
ENSMUSG00000004931	Apba3	-0.524	0.10593	0.215214
ENSMUSG00000004933	Matk	1.293	0.10642	0.215865
ENSMUSG00000004934	Pias4	0.146	0.18819	0.32783
ENSMUSG00000004936	Map2k1	-0.097	0.5522	0.691764
ENSMUSG00000004937	Sgta	0.157	0.06405	0.147208
ENSMUSG00000004945	Tmem242	0.301	0.00451	0.0181098
ENSMUSG00000004947	Dtx2	0.433	0.07786	0.170391
ENSMUSG00000004948	Zp3	0.861	0.25927	0.412943
ENSMUSG00000004951	Hspb1	-0.339	8e-05	0.00060669
ENSMUSG00000004952	Rasa4	-0.199	0.27681	0.432696
ENSMUSG00000004961	Syt5	-0.076	0.9279	0.960127
ENSMUSG00000004980	Hnrnpa2b1	0.03	0.6562	0.775093
ENSMUSG00000004988	Fxyd4	2.117	0	5.76028e-17
ENSMUSG00000004994	Ccdc130	0.02	0.86034	0.918814
ENSMUSG00000004996	Mri1	0.014	0.94072	0.968452
ENSMUSG00000005034	Prkacb	-0.185	0.06555	0.149808
ENSMUSG00000005043	Sgsh	-0.818	0.00647	0.0244017
ENSMUSG00000005045	Chd5	-0.164	0.51438	0.660704
ENSMUSG00000005054	Cstb	-0.205	0.03689	0.0963815
ENSMUSG00000005057	Sh2b2	1.905	4e-05	0.000290551
ENSMUSG00000005069	Pex5	-0.057	0.83618	0.903819
ENSMUSG00000005078	Jkamp	0.683	0	2.6238e-11
ENSMUSG00000005087	Cd44	2.577	0.08768	0.186471
ENSMUSG00000005089	Slc1a2	-0.874	0.05366	0.128015
ENSMUSG00000005102	Eif2ak4	-0.14	0.30621	0.461667
ENSMUSG00000005103	Wdr1	-0.42	0.00011	0.000803328
ENSMUSG00000005107	Slc2a9	0.929	0.17269	0.308205
ENSMUSG00000005124	Wisp1	-0.553	0.70206	0.811043
ENSMUSG00000005125	Ndrg1	0.074	0.66595	0.783157
ENSMUSG00000005131	4930550C14Rik	1.5	0.00619	0.0235588
ENSMUSG00000005142	Man2b1	-0.02	0.86836	0.923582
ENSMUSG00000005148	Klf5	0.156	0.00403	0.0164982
ENSMUSG00000005150	Wdr83	-0.067	0.64761	0.76828
ENSMUSG00000005161	Prdx2	0.446	0	2.26849e-06
ENSMUSG00000005198	Polr2a	-0.072	0.38096	0.537784
ENSMUSG00000005204	Senp3	-0.403	0.00025	0.00158625
ENSMUSG00000005225	Plekha8	-0.281	0.04296	0.10819
ENSMUSG00000005233	Spc25	0.38	0	3.55886e-05
ENSMUSG00000005237	Dnah2	2.121	0	2.96717e-05
ENSMUSG00000005251	Ripk4	1.316	0	1.84142e-05
ENSMUSG00000005262	Ufd1	0.13	0.10978	0.22122
ENSMUSG00000005267	Zfp287	1.738	3e-05	0.000253492
ENSMUSG00000005268	Prlr	-0.677	0.09564	0.199189
ENSMUSG00000005299	Letm1	0.091	0.46628	0.616997
ENSMUSG00000005312	Ubqln1	0.186	0.03379	0.090265
ENSMUSG00000005320	Fgfr4	-0.213	0.76935	0.859284
ENSMUSG00000005338	Cadm3	1.689	0.20076	0.34318
ENSMUSG00000005354	Txn2	-0.184	0.02844	0.079082
ENSMUSG00000005357	Slc1a6	1.905	0.00016	0.00108534
ENSMUSG00000005360	Slc1a3	0.641	0.09023	0.190479
ENSMUSG00000005362	Crbn	-0.61	1e-05	6.01743e-05
ENSMUSG00000005370	Msh6	-0.665	0	1.03414e-27
ENSMUSG00000005371	Fbxo11	-0.185	0.05962	0.1391
ENSMUSG00000005373	Mlxipl	0.011	0.96206	0.981481
ENSMUSG00000005374	Tbl2	0.014	0.90637	0.946572
ENSMUSG00000005378	Bud23	-0.177	0.14169	0.267526
ENSMUSG00000005397	Nid1	-0.474	0	1.86604e-10
ENSMUSG00000005410	Mcm5	-0.05	0.43135	0.583984
ENSMUSG00000005413	Hmox1	-0.061	0.62682	0.751951
ENSMUSG00000005417	Mprip	-0.357	2e-05	0.000199128
ENSMUSG00000005442	Cic	-0.342	0.00062	0.00347186
ENSMUSG00000005447	Pafah1b3	0.054	0.63245	0.756648
ENSMUSG00000005465	Il27ra	3.756	0.00836	0.0299431
ENSMUSG00000005469	Prkaca	0.012	0.93984	0.967862
ENSMUSG00000005470	Asf1b	0.614	0.00015	0.00103945
ENSMUSG00000005481	Ddx39	-0.091	0.2163	0.361633
ENSMUSG00000005483	Dnajb1	1.114	0	3.94486e-23
ENSMUSG00000005501	Usp40	-0.136	0.20555	0.34911
ENSMUSG00000005505	Kbtbd4	0.12	0.72732	0.829861
ENSMUSG00000005506	Celf1	-0.133	0.0253	0.0722298
ENSMUSG00000005510	Ndufs3	-0.169	0.17676	0.313645
ENSMUSG00000005514	Por	-0.172	0.03383	0.0903567
ENSMUSG00000005533	Igf1r	-0.002	0.98962	0.996923
ENSMUSG00000005534	Insr	-0.135	0.49944	0.646708
ENSMUSG00000005547	Cyp2a5	0.16	0.70484	0.813035
ENSMUSG00000005553	Atp4a	2.373	0.00011	0.000769891
ENSMUSG00000005566	Trim28	-0.064	0.30434	0.459927
ENSMUSG00000005575	Ube2m	-0.376	0.00101	0.00517867
ENSMUSG00000005580	Adcy9	-0.108	0.73374	0.834182
ENSMUSG00000005583	Mef2c	1.576	0.0988	0.203943
ENSMUSG00000005609	Ctr9	-0.067	0.37921	0.535946
ENSMUSG00000005610	Eif4g2	-0.151	0.01223	0.0403759
ENSMUSG00000005615	Pcyt1a	-0.346	0.00394	0.0162242
ENSMUSG00000005621	Zfp592	-0.317	0.01117	0.0376595
ENSMUSG00000005625	Psmd4	-0.07	0.33303	0.488922
ENSMUSG00000005628	Tmod4	-0.37	0.60929	0.739283
ENSMUSG00000005656	Snx6	0.06	0.42569	0.578926
ENSMUSG00000005667	Mthfd2	0.372	0.00019	0.00124808
ENSMUSG00000005672	Kit	0.399	2e-05	0.000209151
ENSMUSG00000005674	Tomm40l	-0.01	0.96562	0.983743
ENSMUSG00000005677	Nr1i3	-0.33	0.49295	0.640981
ENSMUSG00000005681	Apoa2	-0.602	3e-05	0.000252551
ENSMUSG00000005682	Pan2	0.412	0.06838	0.154782
ENSMUSG00000005683	Cs	0.274	0.00757	0.0276936
ENSMUSG00000005686	Ampd3	0.197	0.5329	0.676142
ENSMUSG00000005687	Bcas2	-0.556	0	6.82155e-12
ENSMUSG00000005698	Ctcf	-0.223	0.00018	0.00120015
ENSMUSG00000005699	Pard6a	0.422	0.03009	0.0826065
ENSMUSG00000005705	Agrp	0.935	0.12017	0.236569
ENSMUSG00000005716	Pvalb	3.551	0.01476	0.0469728
ENSMUSG00000005718	Tfap4	0.173	0.40504	0.560334
ENSMUSG00000005732	Ranbp1	-0.111	0.11284	0.225473
ENSMUSG00000005774	Rfx5	-0.219	0.34941	0.505715
ENSMUSG00000005779	Psmb4	0.617	0	9.24544e-15
ENSMUSG00000005802	Slc30a4	0.618	0.01913	0.057761
ENSMUSG00000005803	Sqor	-1.249	0.15679	0.287662
ENSMUSG00000005804	Bloc1s6	-0.189	0.15196	0.281662
ENSMUSG00000005813	Metap1	-0.261	0.01029	0.0353137
ENSMUSG00000005823	Gpr108	0.059	0.74214	0.84079
ENSMUSG00000005836	Gata6	1.755	0.0005	0.00284086
ENSMUSG00000005846	Rsl1d1	-0.09	0.16147	0.29352
ENSMUSG00000005871	Apc	-0.652	0	5.31607e-13
ENSMUSG00000005873	Reep5	0.438	0	1.69792e-05
ENSMUSG00000005881	Ergic3	-0.029	0.76342	0.855005
ENSMUSG00000005882	Uqcc1	0.165	0.16447	0.297598
ENSMUSG00000005886	Ncoa2	0.034	0.83557	0.903404
ENSMUSG00000005892	Trh	1.268	0.04411	0.110245
ENSMUSG00000005893	Nr2c2	-0.305	0.00075	0.00404273
ENSMUSG00000005897	Nr2c1	-0.08	0.79944	0.878751
ENSMUSG00000005899	Smpd4	-0.738	0	2.63884e-09
ENSMUSG00000005907	Pex1	-0.414	0.00826	0.0296474
ENSMUSG00000005917	Otx1	0.869	4e-05	0.000322098
ENSMUSG00000005936	Kctd20	-0.076	0.62358	0.749893
ENSMUSG00000005947	Itgae	2.319	0.00241	0.010798
ENSMUSG00000005949	Ctns	-0.154	0.23392	0.382912
ENSMUSG00000005950	P2rx5	-0.409	0.17188	0.30707
ENSMUSG00000005951	Shpk	0.578	0.13965	0.26458
ENSMUSG00000005958	Ephb3	0.023	0.82947	0.899393
ENSMUSG00000005968	Tuft1	1.199	0	1.13093e-07
ENSMUSG00000005973	Rcn1	-0.168	0.02491	0.0713297
ENSMUSG00000005981	Trap1	0.188	0.05664	0.133458
ENSMUSG00000005982	Naa60	-0.028	0.86876	0.923816
ENSMUSG00000005983	1700037C18Rik	0.551	0.48946	0.637802
ENSMUSG00000005986	Ankrd13d	0.503	0.31796	0.473745
ENSMUSG00000006005	Tpr	-0.273	0	7.01651e-06
ENSMUSG00000006010	BC003331	0.295	0.00075	0.00403457
ENSMUSG00000006014	Prg4	0.173	0.84099	0.906295
ENSMUSG00000006019	Dhx34	0.079	0.72201	0.82612
ENSMUSG00000006021	Kptn	-0.634	0.04036	0.102954
ENSMUSG00000006024	Napa	0.027	0.77662	0.863968
ENSMUSG00000006050	Sra1	-0.196	0.02937	0.0810487
ENSMUSG00000006056	Calcoco2	-0.829	0	1.35564e-44
ENSMUSG00000006057	Atp5g1	0.035	0.66164	0.779487
ENSMUSG00000006058	Snf8	0.341	0.00286	0.012447
ENSMUSG00000006095	Tbcb	0.235	0.01042	0.0356521
ENSMUSG00000006127	Inpp5k	-0.153	0.38927	0.544712
ENSMUSG00000006134	Crkl	-0.224	0.01524	0.0481401
ENSMUSG00000006143	Upk3bl	0	1	1
ENSMUSG00000006154	Eps8l1	0.538	0.27894	0.435031
ENSMUSG00000006169	Clint1	-0.584	0	1.82659e-08
ENSMUSG00000006179	Prss16	0.917	6e-05	0.000448343
ENSMUSG00000006191	Cdkal1	0.066	0.63505	0.758494
ENSMUSG00000006200	Rhox6	1.843	0	4.06022e-11
ENSMUSG00000006205	Htra1	-0.109	0.32617	0.48185
ENSMUSG00000006215	Zbtb17	-0.06	0.70778	0.815321
ENSMUSG00000006216	Clcnkb	-0.446	0.38262	0.538831
ENSMUSG00000006218	Fam131c	0.14	0.71064	0.817546
ENSMUSG00000006219	Fblim1	0.062	0.41465	0.569206
ENSMUSG00000006221	Hspb7	-2.093	0.00438	0.0176601
ENSMUSG00000006235	Epor	0.927	0.27533	0.431318
ENSMUSG00000006241	Ccdc159	1.861	0.0314	0.0855373
ENSMUSG00000006262	Mob1b	-0.327	0.13125	0.253471
ENSMUSG00000006273	Atp6v1b2	0.117	0.09645	0.200326
ENSMUSG00000006276	Eps15l1	-0.268	0.01322	0.0429482
ENSMUSG00000006281	Tep1	-0.227	0.14666	0.274022
ENSMUSG00000006288	Ttc5	-0.153	0.2887	0.445514
ENSMUSG00000006289	Osgep	-0.422	0.00224	0.010173
ENSMUSG00000006299	Aamp	-0.437	0	9.35267e-06
ENSMUSG00000006301	Tmbim1	0.357	0.06701	0.152469
ENSMUSG00000006304	Arpc2	-0.006	0.9068	0.946709
ENSMUSG00000006307	Kmt2b	-0.628	0	2.71312e-08
ENSMUSG00000006310	Zbtb32	1.14	0.00021	0.0013375
ENSMUSG00000006311	Etv2	-0.711	0.45905	0.610483
ENSMUSG00000006313	Upk1a	1.891	0.00361	0.0150975
ENSMUSG00000006315	Tmem147	0.204	0.05352	0.127825
ENSMUSG00000006333	Rps9	0.509	0	3.51686e-19
ENSMUSG00000006335	Tfpt	-0.269	0.29986	0.455861
ENSMUSG00000006342	Susd2	0.158	0.48037	0.629845
ENSMUSG00000006344	Ggt5	4.174	0.00306	0.0131947
ENSMUSG00000006345	Ggt1	1.365	0.00037	0.00220422
ENSMUSG00000006356	Crip2	0.202	0.10975	0.22122
ENSMUSG00000006360	Crip1	0.537	0.03336	0.0895423
ENSMUSG00000006362	Cbfa2t3	1.681	0.01129	0.0379276
ENSMUSG00000006369	Fbln1	-0.653	0.00275	0.0120409
ENSMUSG00000006373	Pgrmc1	0.017	0.89333	0.939145
ENSMUSG00000006378	Gcat	0.129	0.25878	0.412498
ENSMUSG00000006386	Tek	1.887	0	1.22994e-06
ENSMUSG00000006390	Elovl1	-0.217	0.15547	0.28632
ENSMUSG00000006392	Med8	-0.069	0.53298	0.676189
ENSMUSG00000006398	Cdc20	0.154	0.20404	0.34764
ENSMUSG00000006403	Adamts4	-1.305	0.01095	0.0370728
ENSMUSG00000006411	Nectin4	-1.396	0.12707	0.247125
ENSMUSG00000006412	Pfdn2	0.097	0.30242	0.458281
ENSMUSG00000006418	Rnf114	0.456	0.00133	0.00656501
ENSMUSG00000006423	C330007P06Rik	0.024	0.93411	0.96378
ENSMUSG00000006435	Neurl1a	0.834	0	5.95797e-09
ENSMUSG00000006442	Srm	0.008	0.91812	0.953585
ENSMUSG00000006445	Epha2	-1.612	0	2.76114e-07
ENSMUSG00000006456	Rbm14	-0.224	0.09306	0.195093
ENSMUSG00000006457	Actn3	-0.988	0.02763	0.077354
ENSMUSG00000006463	Zdhhc24	0.408	0.2409	0.390932
ENSMUSG00000006464	Bbs1	-0.684	0.01414	0.0453029
ENSMUSG00000006469	Slc34a3	-0.816	0.24232	0.392416
ENSMUSG00000006471	Ndor1	0.111	0.59055	0.724152
ENSMUSG00000006476	Nsmf	0.278	0.40062	0.555925
ENSMUSG00000006494	Pdk1	-0.697	2e-05	0.000166672
ENSMUSG00000006498	Ptbp1	-0.132	0.0599	0.139627
ENSMUSG00000006517	Mvd	-0.514	0	3.49589e-05
ENSMUSG00000006519	Cyba	0.48	7e-05	0.000533433
ENSMUSG00000006522	Itih3	-0.47	0.035	0.0926362
ENSMUSG00000006526	Tmem110	0.221	0.11858	0.234353
ENSMUSG00000006527	Sfmbt1	-0.488	0.00069	0.00376754
ENSMUSG00000006529	Itih1	-1.035	0.00188	0.00884058
ENSMUSG00000006538	Ihh	1.337	0.31894	0.474497
ENSMUSG00000006546	Cryba2	2.117	0	1.28163e-07
ENSMUSG00000006567	Atp7b	2.202	0.00018	0.00121765
ENSMUSG00000006574	Slc4a1	0.083	0.9149	0.951529
ENSMUSG00000006575	Rundc3a	-0.912	0	2.07263e-09
ENSMUSG00000006576	Slc4a3	-0.105	0.53432	0.677133
ENSMUSG00000006585	Cdt1	0.26	0.00229	0.0103681
ENSMUSG00000006586	Runx1t1	-0.445	0.11165	0.223928
ENSMUSG00000006587	Snai3	4.003	0	1.47194e-07
ENSMUSG00000006589	Aprt	0.089	0.34423	0.500426
ENSMUSG00000006599	Gtf2h1	-0.018	0.79548	0.8766
ENSMUSG00000006611	Hfe	1.07	0.25861	0.412303
ENSMUSG00000006641	Slc5a6	0.349	0.26834	0.423213
ENSMUSG00000006642	Tcf23	-1.513	0.27074	0.425935
ENSMUSG00000006649	Nphs1	-2.545	0.01899	0.0574856
ENSMUSG00000006651	Aplp1	-0.759	7e-05	0.000547594
ENSMUSG00000006673	Qrich1	-0.077	0.49573	0.643375
ENSMUSG00000006675	P4htm	-0.502	0.04573	0.113174
ENSMUSG00000006676	Usp19	0.005	0.96932	0.986017
ENSMUSG00000006678	Pola1	-0.167	0.04701	0.115795
ENSMUSG00000006699	Cdc42	0.063	0.41006	0.56545
ENSMUSG00000006705	Pknox1	0.753	0	8.79139e-09
ENSMUSG00000006715	Gmnn	-0.013	0.92607	0.958915
ENSMUSG00000006717	Acot13	0.294	0.00075	0.00403013
ENSMUSG00000006720	Zfp184	0.077	0.77576	0.863403
ENSMUSG00000006728	Cdk4	-0.351	9e-05	0.000645934
ENSMUSG00000006731	B4galnt1	-0.511	0.01221	0.0403519
ENSMUSG00000006732	Mettl1	0.099	0.28794	0.444644
ENSMUSG00000006736	Tspan31	0.459	0.01281	0.0419286
ENSMUSG00000006740	Kif5b	-0.729	0	1.13809e-41
ENSMUSG00000006763	Saal1	0.2	0.18478	0.323726
ENSMUSG00000006764	Tph2	-1.674	0.22074	0.366671
ENSMUSG00000006782	Cnp	-0.935	0	1.05144e-05
ENSMUSG00000006784	Ttc25	-1.231	1e-05	5.69324e-05
ENSMUSG00000006800	Sulf2	0.16	0.06993	0.157507
ENSMUSG00000006818	Sod2	0.013	0.88367	0.934064
ENSMUSG00000006850	Tmco6	0.621	0.26202	0.416455
ENSMUSG00000006906	Stambp	0.035	0.90852	0.947756
ENSMUSG00000006920	Ezh1	-0.085	0.6458	0.766821
ENSMUSG00000006930	Hap1	-0.575	0	2.54264e-11
ENSMUSG00000006931	P3h4	0.056	0.77072	0.860013
ENSMUSG00000006932	Ctnnb1	0.52	0.02355	0.0681086
ENSMUSG00000006941	Eif1b	0.637	0	2.18813e-09
ENSMUSG00000006958	Chrd	-0.752	0.24931	0.401194
ENSMUSG00000006998	Psmd2	-0.306	3e-05	0.000261523
ENSMUSG00000007021	Syngr3	2.317	0.00114	0.00573467
ENSMUSG00000007029	Vars	-0.036	0.68611	0.798974
ENSMUSG00000007030	Vwa7	0	1	1
ENSMUSG00000007034	Slc44a4	-0.337	0.42916	0.582192
ENSMUSG00000007035	Msh5	0.332	0.54101	0.682824
ENSMUSG00000007036	Abhd16a	-0.099	0.72646	0.829707
ENSMUSG00000007038	Neu1	-0.326	0.00462	0.0184449
ENSMUSG00000007039	Ddah2	0.21	0.03802	0.0987242
ENSMUSG00000007041	Clic1	-0.271	0.01328	0.0430787
ENSMUSG00000007050	Lsm2	0.278	0.00307	0.0132297
ENSMUSG00000007080	Pole	-0.326	0.00045	0.00257873
ENSMUSG00000007097	Atp1a2	1.107	0.01985	0.0595422
ENSMUSG00000007107	Atp1a4	-1.76	0.1966	0.338223
ENSMUSG00000007122	Casq1	2.158	0.06331	0.145801
ENSMUSG00000007207	Stx1a	0.127	0.5966	0.728857
ENSMUSG00000007216	Zfp775	-0.184	0.24224	0.392376
ENSMUSG00000007279	Scube2	-0.096	0.95042	0.97469
ENSMUSG00000007338	Mrpl49	0.087	0.26548	0.42029
ENSMUSG00000007379	Dennd2c	-0.63	0	4.15741e-05
ENSMUSG00000007411	Mark3	-0.135	0.13756	0.262228
ENSMUSG00000007415	Gatad1	-0.54	0	3.07817e-05
ENSMUSG00000007458	M6pr	0.36	0.00431	0.0174228
ENSMUSG00000007476	Lrrc8a	0.108	0.52447	0.669113
ENSMUSG00000007564	Ppp2r1a	-0.195	0.05126	0.123867
ENSMUSG00000007570	Fance	0.1	0.51223	0.658799
ENSMUSG00000007589	Tinf2	-0.043	0.75294	0.847784
ENSMUSG00000007594	Hapln4	0.599	0.03563	0.0938087
ENSMUSG00000007603	Dus3l	-0.249	0.18654	0.325907
ENSMUSG00000007610	Gtpbp3	0.259	0.17793	0.314788
ENSMUSG00000007613	Tgfbr1	0.404	0.08348	0.179578
ENSMUSG00000007617	Homer1	-0.069	0.64104	0.76341
ENSMUSG00000007646	Rad51c	0.467	0.00024	0.00153905
ENSMUSG00000007655	Cav1	-1.013	0.27039	0.425506
ENSMUSG00000007656	Arpp19	-0.312	0	4.94914e-05
ENSMUSG00000007659	Bcl2l1	-0.545	0.00012	0.000865992
ENSMUSG00000007670	Khsrp	-0.316	2e-05	0.000143373
ENSMUSG00000007682	Dio2	-2.12	0.01117	0.0376478
ENSMUSG00000007721	Ccdc124	0.389	4e-05	0.000301423
ENSMUSG00000007739	Cct4	0.278	0.00092	0.00480349
ENSMUSG00000007777	0610009B22Rik	0.312	0.31984	0.475556
ENSMUSG00000007783	Cpt1c	0.039	0.79702	0.877434
ENSMUSG00000007805	Twist2	1.082	0.29933	0.455512
ENSMUSG00000007812	Zfp655	-0.181	0.13818	0.263033
ENSMUSG00000007815	Rhoa	0.012	0.88872	0.936299
ENSMUSG00000007817	Zmiz1	-0.722	0	1.63956e-16
ENSMUSG00000007827	Ankrd26	-0.278	0.00253	0.0112196
ENSMUSG00000007833	Aldh16a1	-0.3	0.00272	0.0119657
ENSMUSG00000007836	Hnrnpa0	0.191	0.00043	0.00248511
ENSMUSG00000007837	Prrg2	0.398	0.16082	0.292737
ENSMUSG00000007850	Hnrnph1	0.067	0.55153	0.691471
ENSMUSG00000007867	Ift43	-0.286	0.06761	0.153535
ENSMUSG00000007872	Id3	0.119	0.72323	0.827161
ENSMUSG00000007880	Arid1a	-0.701	0	2.33569e-16
ENSMUSG00000007888	Crlf1	0.18	0.78243	0.868049
ENSMUSG00000007891	Ctsd	0.522	0	2.19935e-06
ENSMUSG00000007892	Rplp1	0.546	0	1.72007e-07
ENSMUSG00000007907	Cabs1	1.315	0.08322	0.179155
ENSMUSG00000007908	Hmgcll1	2.727	0.00064	0.00354158
ENSMUSG00000007944	Ttc9b	-0.206	0.49023	0.638593
ENSMUSG00000007946	Phox2a	0.544	0.54638	0.687182
ENSMUSG00000007950	Abhd8	0.048	0.84523	0.908945
ENSMUSG00000007987	Ift22	-0.116	0.473	0.62287
ENSMUSG00000007989	Fzd3	0.367	0.01401	0.045012
ENSMUSG00000008028	1700008O03Rik	0.085	0.8791	0.931098
ENSMUSG00000008035	Mid1ip1	0.095	0.60878	0.739165
ENSMUSG00000008036	Ap2s1	-0.283	0.00394	0.0162242
ENSMUSG00000008090	Fgfrl1	0.319	0.21925	0.364814
ENSMUSG00000008129	4930432K21Rik	0.52	0.1751	0.311419
ENSMUSG00000008136	Fhl2	1.395	0.05064	0.122799
ENSMUSG00000008140	Emc10	-0.432	5e-05	0.00037091
ENSMUSG00000008153	Clstn3	0.334	0.13273	0.25545
ENSMUSG00000008167	Fbxw9	-0.027	0.85007	0.912449
ENSMUSG00000008193	Spib	2.214	0.13264	0.255361
ENSMUSG00000008200	Fnbp4	-0.208	0.01741	0.0536731
ENSMUSG00000008206	Cers4	0.962	0	1.24902e-14
ENSMUSG00000008226	Scrn3	0.631	0.02933	0.0809759
ENSMUSG00000008301	Phax	-0.215	0.00902	0.0317199
ENSMUSG00000008305	Tle1	-0.378	0.01722	0.0532265
ENSMUSG00000008307	1700109H08Rik	0.242	0.59659	0.728857
ENSMUSG00000008318	Relt	0.256	0.38229	0.538604
ENSMUSG00000008333	Snrpb2	0.238	0	4.61592e-05
ENSMUSG00000008348	Ubc	0.135	0.08569	0.183337
ENSMUSG00000008373	Prpf31	-0.567	0	2.20908e-08
ENSMUSG00000008384	Sertad1	-0.354	0.11563	0.229781
ENSMUSG00000008393	Carhsp1	0.48	0.00045	0.00259563
ENSMUSG00000008398	Elk3	-0.458	0.10573	0.214875
ENSMUSG00000008429	Herpud2	0.42	0.01019	0.0350434
ENSMUSG00000008435	Rdh13	0.365	0.01968	0.0591873
ENSMUSG00000008450	Nutf2	0.467	0.00334	0.0141413
ENSMUSG00000008461	Fut1	1.192	0.37634	0.5335
ENSMUSG00000008475	Arpc5	0.239	0.01776	0.0544664
ENSMUSG00000008489	Elavl2	0.306	0.00428	0.0173405
ENSMUSG00000008496	Pou2f2	-0.737	0.00875	0.0310151
ENSMUSG00000008540	Mgst1	-0.751	0.00064	0.00355202
ENSMUSG00000008575	Nfib	-0.496	0	3.2914e-07
ENSMUSG00000008601	Rab25	-1.403	0.00785	0.0284652
ENSMUSG00000008604	Ubqln4	-0.139	0.05397	0.128602
ENSMUSG00000008658	Rbfox1	4.399	0.00309	0.0132821
ENSMUSG00000008668	Rps18	0.483	0	5.42854e-08
ENSMUSG00000008682	Rpl10	0.416	0.00056	0.0031494
ENSMUSG00000008683	Rps15a	0.371	1e-05	9.31887e-05
ENSMUSG00000008690	Ncaph2	0.016	0.86324	0.920599
ENSMUSG00000008730	Hipk1	-0.046	0.758	0.851241
ENSMUSG00000008734	Gprc5b	0.827	9e-05	0.000680414
ENSMUSG00000008763	Man1a2	0.192	0.01161	0.0387606
ENSMUSG00000008822	Acyp1	0.166	0.54406	0.685472
ENSMUSG00000008855	Hdac5	0.151	0.41831	0.572753
ENSMUSG00000008859	Rala	-0.09	0.19565	0.337322
ENSMUSG00000008892	Vdac3	0.274	0.01631	0.0508613
ENSMUSG00000008958	Vps72	-0.182	0.09755	0.202055
ENSMUSG00000008976	Gabpa	-0.235	0.04674	0.115235
ENSMUSG00000008999	Bmp7	0.072	0.69342	0.805032
ENSMUSG00000009013	Dynll1	0.156	0.03925	0.100955
ENSMUSG00000009030	Pdcl	-0.198	0.34677	0.503074
ENSMUSG00000009035	Tmem184b	0.428	0.02146	0.0630842
ENSMUSG00000009073	Nf2	-0.322	1e-05	8.81777e-05
ENSMUSG00000009075	Cabp7	0.423	0.56896	0.706765
ENSMUSG00000009076	Zmat5	-0.081	0.59526	0.728008
ENSMUSG00000009079	Ewsr1	0.087	0.5108	0.657547
ENSMUSG00000009090	Ap1b1	-0.226	0.02796	0.0780303
ENSMUSG00000009092	Derl3	-1.904	0.00221	0.0100882
ENSMUSG00000009097	Tbx1	0.316	0.60513	0.735867
ENSMUSG00000009108	Gnat2	3.342	0.0204	0.0607653
ENSMUSG00000009112	Bcl2l13	0.145	0.16135	0.293373
ENSMUSG00000009145	Dqx1	0.255	0.18915	0.328975
ENSMUSG00000009207	Lnpk	0.394	0.00236	0.0106106
ENSMUSG00000009216	Fam163b	-0.338	0.74408	0.841881
ENSMUSG00000009248	Ascl2	-0.273	0.54956	0.689818
ENSMUSG00000009281	Rarres2	-0.591	0.03977	0.101981
ENSMUSG00000009291	Pttg1ip	0.255	0.00387	0.0160018
ENSMUSG00000009292	Trpm2	-1.475	0.2706	0.425799
ENSMUSG00000009293	Ube2g2	0.145	0.44651	0.598709
ENSMUSG00000009376	Met	0.756	0.03756	0.0978068
ENSMUSG00000009378	Slc16a12	0.525	0.59972	0.731145
ENSMUSG00000009394	Syn2	1.221	0.35321	0.509946
ENSMUSG00000009406	Elk1	-0.23	0.18309	0.321475
ENSMUSG00000009418	Nav1	-0.447	0	6.48483e-07
ENSMUSG00000009470	Tnpo1	-0.28	2e-05	0.000172525
ENSMUSG00000009487	Otog	2.182	0.09057	0.190971
ENSMUSG00000009535	Rnmt	0.151	0.12771	0.247907
ENSMUSG00000009549	Srp14	0.301	0.0005	0.00285432
ENSMUSG00000009555	Cdk9	-0.077	0.60628	0.736923
ENSMUSG00000009563	Tor2a	-0.351	0.17069	0.305303
ENSMUSG00000009566	Fpgs	-0.03	0.8885	0.936299
ENSMUSG00000009569	Mkl2	-0.324	0.10984	0.221271
ENSMUSG00000009575	Cbx5	-0.505	0	3.49116e-13
ENSMUSG00000009585	Apobec3	-0.083	0.55196	0.691651
ENSMUSG00000009596	Taf7l	2.112	0	8.20197e-26
ENSMUSG00000009614	Sardh	-0.617	0.01626	0.0507087
ENSMUSG00000009621	Vav2	0.699	0.0001	0.00074238
ENSMUSG00000009628	Tex15	1.904	0	2.67745e-35
ENSMUSG00000009630	Ppp2cb	-0.168	0.53074	0.674305
ENSMUSG00000009633	G0s2	1.026	0.0016	0.00772425
ENSMUSG00000009640	Dmap1	-0.148	0.24611	0.397256
ENSMUSG00000009646	Pla2g12b	0.075	0.86393	0.921019
ENSMUSG00000009647	Mcu	0.151	0.23452	0.383528
ENSMUSG00000009654	Oit3	1.232	0.25975	0.413501
ENSMUSG00000009670	Tex11	1.695	0	2.05929e-17
ENSMUSG00000009681	Bcr	-0.06	0.61969	0.747424
ENSMUSG00000009687	Fxyd5	2.023	0.00012	0.000828654
ENSMUSG00000009731	Kcnd1	0.083	0.85989	0.918612
ENSMUSG00000009733	Tfcp2	-0.245	0.1159	0.230164
ENSMUSG00000009734	Pou6f2	0.946	0.23572	0.384807
ENSMUSG00000009739	Pou6f1	0.299	0.1842	0.323056
ENSMUSG00000009741	Ubp1	0.059	0.44499	0.597371
ENSMUSG00000009772	Nuak2	0.159	0.51736	0.663125
ENSMUSG00000009828	Ick	-0.047	0.77733	0.864538
ENSMUSG00000009863	Sdhb	0.178	0.04947	0.120663
ENSMUSG00000009876	Cox4i2	0.57	0.60442	0.7354
ENSMUSG00000009894	Snap47	0.326	0.00538	0.0209828
ENSMUSG00000009905	Kdsr	0.011	0.9149	0.951529
ENSMUSG00000009907	Vps4b	0.168	0.04996	0.121653
ENSMUSG00000009927	Rps25	0.249	2e-05	0.000162566
ENSMUSG00000009941	Nxf2	3.337	0	1.71643e-05
ENSMUSG00000009995	Taz	-0.157	0.31051	0.465936
ENSMUSG00000010021	Kif19a	-0.452	0.29533	0.451491
ENSMUSG00000010025	Aldh3a2	0.362	0.00748	0.0274302
ENSMUSG00000010044	Zmynd10	-0.568	0.47304	0.622878
ENSMUSG00000010045	Tmem115	0.082	0.69652	0.807512
ENSMUSG00000010047	Hyal2	-0.045	0.86685	0.922592
ENSMUSG00000010048	Ifrd2	0.05	0.8079	0.883824
ENSMUSG00000010051	Hyal1	-0.494	0.08124	0.176026
ENSMUSG00000010054	Tusc2	0.23	0.21365	0.35855
ENSMUSG00000010057	Nprl2	0.137	0.31389	0.46936
ENSMUSG00000010064	Slc38a3	-0.684	0.03904	0.100527
ENSMUSG00000010066	Cacna2d2	0.299	0.05441	0.129427
ENSMUSG00000010067	Rassf1	0.244	0.01368	0.0441254
ENSMUSG00000010086	Rnf112	-0.259	0.65543	0.774728
ENSMUSG00000010095	Slc3a2	0.354	0.00019	0.00125157
ENSMUSG00000010097	Nxf1	-0.115	0.28985	0.446245
ENSMUSG00000010110	Stx5a	-0.19	0.12688	0.24683
ENSMUSG00000010122	Slc47a1	-0.403	0.35136	0.507873
ENSMUSG00000010136	Pifo	2.197	0.03512	0.0928216
ENSMUSG00000010142	Tnfrsf13b	-0.547	0.01194	0.0396631
ENSMUSG00000010154	Spire2	0.413	0.21737	0.362677
ENSMUSG00000010175	Prox1	0.1	0.6837	0.797277
ENSMUSG00000010277	2610507B11Rik	-0.241	0.0041	0.0167557
ENSMUSG00000010290	AI597479	-0.187	0.27957	0.435796
ENSMUSG00000010307	Tmem86a	0.689	0.10081	0.207089
ENSMUSG00000010342	Tex14	-0.481	0.00037	0.00222098
ENSMUSG00000010358	Ifi35	0.562	0.01833	0.0559072
ENSMUSG00000010362	Rdm1	0.245	0.00425	0.0172527
ENSMUSG00000010376	Nedd8	-0.151	0.07152	0.160129
ENSMUSG00000010392	Gosr1	-0.334	0.17271	0.308212
ENSMUSG00000010406	Mrpl52	-0.143	0.10011	0.205992
ENSMUSG00000010453	Kansl3	0.237	0.00141	0.00691307
ENSMUSG00000010461	Eya4	3.155	0.00099	0.00511882
ENSMUSG00000010476	Ebf3	1.325	0.02492	0.0713582
ENSMUSG00000010517	Faf1	0.096	0.23607	0.385143
ENSMUSG00000010529	Gm266	0.683	0.63268	0.756674
ENSMUSG00000010538	Tsacc	0.037	0.88445	0.93437
ENSMUSG00000010554	Mettl16	0.047	0.59833	0.729783
ENSMUSG00000010592	Dazl	2.067	0	5.34726e-53
ENSMUSG00000010601	Apol7a	-0.444	0.34102	0.497021
ENSMUSG00000010607	Pigyl	0.403	0.00299	0.0129422
ENSMUSG00000010608	Rbm25	-0.162	0.00476	0.0189627
ENSMUSG00000010609	Psen2	0.066	0.62823	0.753193
ENSMUSG00000010651	Acaa1b	-0.689	0	6.67328e-07
ENSMUSG00000010660	Plcd1	-1.222	0	7.86172e-10
ENSMUSG00000010663	Fads1	0.035	0.73017	0.831776
ENSMUSG00000010721	Lmbr1	0.319	0.14695	0.2744
ENSMUSG00000010751	Tnfrsf22	0.673	0.01521	0.0480508
ENSMUSG00000010755	Cars	-0.213	0.00719	0.0266564
ENSMUSG00000010760	Phlda2	1.56	0	2.65971e-05
ENSMUSG00000010796	Asz1	2.806	0.027	0.0759981
ENSMUSG00000010803	Gabra1	2.507	0.00145	0.00709294
ENSMUSG00000010825	Grid2ip	0.177	0.845	0.908798
ENSMUSG00000010830	Kdelr3	-0.005	0.97844	0.990567
ENSMUSG00000010911	Apip	0.345	0.03449	0.0916074
ENSMUSG00000010914	Pdhx	0.163	0.26209	0.416467
ENSMUSG00000010936	Vac14	-0.207	0.1041	0.212162
ENSMUSG00000011034	Slc5a1	0.321	0.70031	0.809903
ENSMUSG00000011096	Akt1s1	0.037	0.86525	0.921801
ENSMUSG00000011114	Tbrg1	-0.033	0.64064	0.763203
ENSMUSG00000011148	Adssl1	0.08	0.86261	0.920435
ENSMUSG00000011154	Cfap161	0.266	0.73146	0.832415
ENSMUSG00000011158	Brf1	-0.46	0.00065	0.00357071
ENSMUSG00000011179	Odc1	0.067	0.7066	0.814199
ENSMUSG00000011254	Thg1l	0.525	0.01428	0.0457042
ENSMUSG00000011256	Adam19	-0.545	0.00057	0.00320162
ENSMUSG00000011257	Pabpc4	0.316	0	5.80779e-06
ENSMUSG00000011263	Exoc3l2	-0.184	0.8443	0.90831
ENSMUSG00000011267	Zfp296	0.04	0.7556	0.849354
ENSMUSG00000011305	Plin5	-0.687	0.06337	0.145904
ENSMUSG00000011306	Sugp1	0.13	0.20513	0.348832
ENSMUSG00000011349	Dmrtc2	-0.158	0.7639	0.855371
ENSMUSG00000011382	Dhdh	-1.056	0	5.72034e-09
ENSMUSG00000011427	Zfp790	0.197	0.72602	0.829391
ENSMUSG00000011486	Slc25a41	0.503	0.61332	0.74228
ENSMUSG00000011589	Fsd1	0.105	0.78018	0.866616
ENSMUSG00000011658	Fuz	-0.5	0.05689	0.133933
ENSMUSG00000011751	Sptbn4	-0.603	0.01291	0.042155
ENSMUSG00000011752	Pgam1	-0.468	0.00072	0.00390454
ENSMUSG00000011831	Evi5	-0.035	0.6708	0.786704
ENSMUSG00000011832	Evi5l	-0.341	0.14226	0.268372
ENSMUSG00000011837	Snapc2	-0.219	0.11344	0.226329
ENSMUSG00000011877	Git1	0.101	0.42533	0.578654
ENSMUSG00000011884	Gltp	0.485	0.00043	0.00247721
ENSMUSG00000011958	Bnip2	0.026	0.79061	0.873393
ENSMUSG00000011960	Ccnt1	-0.009	0.88977	0.936939
ENSMUSG00000012017	Scarf2	1.347	0.03717	0.0970067
ENSMUSG00000012076	Brms1l	-0.112	0.59753	0.729477
ENSMUSG00000012114	Med15	-0.312	0.0007	0.00381963
ENSMUSG00000012117	Dhdds	-0.095	0.60784	0.738138
ENSMUSG00000012123	Crybg2	0.551	0.00722	0.0267309
ENSMUSG00000012126	Ubxn11	-0.13	0.7054	0.813372
ENSMUSG00000012282	Wnt8a	2.205	0.13873	0.263642
ENSMUSG00000012296	Tjap1	0.664	0	1.06278e-06
ENSMUSG00000012350	Ehf	0.022	0.98404	0.994029
ENSMUSG00000012396	Nanog	0.215	0.00819	0.029437
ENSMUSG00000012405	Rpl15	0.358	0.10169	0.208434
ENSMUSG00000012422	Tmem167	0.069	0.5714	0.708346
ENSMUSG00000012429	Mplkip	0.05	0.79511	0.876423
ENSMUSG00000012443	Kif11	-0.128	0.14316	0.269614
ENSMUSG00000012483	Rpa3	-0.6	0.04099	0.104154
ENSMUSG00000012519	Mlkl	1.074	0.09633	0.20015
ENSMUSG00000012535	Tnpo3	0.231	3e-05	0.000215749
ENSMUSG00000012609	Ttll5	0.02	0.88316	0.933982
ENSMUSG00000012640	Zfp715	0.481	0.05312	0.127104
ENSMUSG00000012705	Retn	1.397	0.00734	0.0270513
ENSMUSG00000012848	Rps5	0.41	0	3.9425e-12
ENSMUSG00000012889	Podnl1	-0.578	0.35881	0.515269
ENSMUSG00000013033	Adgrl1	0.651	0	4.02123e-08
ENSMUSG00000013076	Amotl1	-0.35	0.00174	0.00827499
ENSMUSG00000013089	Etv5	-0.452	0	2.29346e-05
ENSMUSG00000013150	Gfod2	0.618	1e-05	0.000131463
ENSMUSG00000013155	Enkd1	0.138	0.37218	0.529632
ENSMUSG00000013160	Atp6v0d1	0.009	0.89932	0.942631
ENSMUSG00000013236	Ptprs	0.246	0.01273	0.0417098
ENSMUSG00000013275	Slc41a1	0.016	0.90262	0.94409
ENSMUSG00000013367	Iglon5	1.81	0.01095	0.0370728
ENSMUSG00000013415	Igf2bp1	-0.804	0	2.19455e-35
ENSMUSG00000013418	B4galnt2	3.62	0.01625	0.0507
ENSMUSG00000013419	Zfp651	0.311	0.45733	0.609043
ENSMUSG00000013465	Nelfb	-0.058	0.65013	0.770388
ENSMUSG00000013483	Card14	-0.774	0.2649	0.419762
ENSMUSG00000013495	Tmem175	0.43	0.02805	0.0782526
ENSMUSG00000013523	Bcas1	0.667	0.24881	0.400552
ENSMUSG00000013539	Tango2	0.009	0.95262	0.976317
ENSMUSG00000013584	Aldh1a2	0.214	0.70119	0.810466
ENSMUSG00000013593	Ndufs2	0.058	0.50389	0.650979
ENSMUSG00000013611	Snx31	2.061	0.14888	0.277332
ENSMUSG00000013622	Atraid	-0.336	0.00695	0.0259249
ENSMUSG00000013629	Cad	0.225	0.0184	0.0560703
ENSMUSG00000013646	Sh3bp5l	-0.201	0.10777	0.21813
ENSMUSG00000013662	Atad1	0.871	0	4.58014e-09
ENSMUSG00000013663	Pten	-0.271	0.01556	0.0490018
ENSMUSG00000013698	Pea15a	-0.08	0.4707	0.621027
ENSMUSG00000013701	Timm23	-0.138	0.41208	0.566952
ENSMUSG00000013736	Trnt1	0.133	0.29625	0.452268
ENSMUSG00000013766	Ly6g6e	0.635	0.29594	0.451949
ENSMUSG00000013787	Ehmt2	-0.176	0.06643	0.151506
ENSMUSG00000013822	Elof1	-0.001	0.99314	0.998569
ENSMUSG00000013833	Med16	0.206	0.15484	0.285504
ENSMUSG00000013846	St3gal1	0.726	0.14735	0.275053
ENSMUSG00000013858	Tmem259	0.071	0.51425	0.660694
ENSMUSG00000013878	Rnf170	0.461	0.02968	0.0817643
ENSMUSG00000013921	Clip3	-0.887	0.01351	0.0436611
ENSMUSG00000013928	Thap8	1.14	0.03076	0.0840393
ENSMUSG00000013936	Myl2	0.803	0.42512	0.578654
ENSMUSG00000013973	Dedd	-0.079	0.53234	0.675708
ENSMUSG00000013974	Mcemp1	2.243	0.04411	0.110245
ENSMUSG00000013997	Nit1	0.073	0.62859	0.753344
ENSMUSG00000014030	Pax5	1.696	0.16169	0.293713
ENSMUSG00000014039	Prdm15	0.35	0.21631	0.361633
ENSMUSG00000014074	Rnf168	-0.5	0	9.04952e-09
ENSMUSG00000014075	Tctex1d2	0.587	0.00103	0.00526519
ENSMUSG00000014077	Chp1	0.01	0.9436	0.970823
ENSMUSG00000014158	Trpv4	0.562	0.13871	0.263642
ENSMUSG00000014164	Klhl3	1.554	5e-05	0.000367931
ENSMUSG00000014177	Tvp23b	0.401	0.00221	0.0100882
ENSMUSG00000014195	Dnajc7	-0.054	0.45832	0.609892
ENSMUSG00000014198	Zfp385c	2.213	0.15856	0.289899
ENSMUSG00000014226	Cacybp	0.219	5e-05	0.000376129
ENSMUSG00000014232	Cluap1	-0.087	0.59279	0.726054
ENSMUSG00000014243	Zswim7	0.141	0.3005	0.456326
ENSMUSG00000014245	Pigl	-0.017	0.87034	0.924558
ENSMUSG00000014294	Ndufa2	-0.04	0.63252	0.756668
ENSMUSG00000014301	Pam16	-0.042	0.73156	0.832415
ENSMUSG00000014303	Glis2	-0.378	0.06253	0.144441
ENSMUSG00000014313	Cox6c	0.537	0	7.96615e-13
ENSMUSG00000014329	Bicc1	0.662	1e-05	0.000116863
ENSMUSG00000014349	Ube2z	-0.151	0.1731	0.308773
ENSMUSG00000014353	Tmem87b	0.202	0.10234	0.20934
ENSMUSG00000014355	Anapc1	-0.363	0.00054	0.00307348
ENSMUSG00000014361	Mertk	0.469	0.00353	0.0148232
ENSMUSG00000014402	Tsg101	0.108	0.4317	0.584241
ENSMUSG00000014418	Hps5	0.036	0.81619	0.890116
ENSMUSG00000014426	Map3k4	-0.257	0.01157	0.0386616
ENSMUSG00000014444	Piezo1	-0.064	0.59575	0.728326
ENSMUSG00000014470	Rnf166	0.597	6e-05	0.000492595
ENSMUSG00000014496	Ankrd28	-0.393	0.00098	0.00505683
ENSMUSG00000014498	Ankrd52	-0.589	0.01326	0.0430433
ENSMUSG00000014504	Srp19	-0.31	0.00057	0.00318892
ENSMUSG00000014542	Clec4f	-2.025	0.0048	0.0190814
ENSMUSG00000014547	Wdfy2	0.016	0.91326	0.950503
ENSMUSG00000014550	Rbsn	0.038	0.81078	0.886166
ENSMUSG00000014551	Mrps25	0.072	0.4903	0.638632
ENSMUSG00000014554	Dguok	-0.031	0.87641	0.929238
ENSMUSG00000014592	Camta1	-0.092	0.51529	0.661277
ENSMUSG00000014599	Csf1	0.138	0.83587	0.903653
ENSMUSG00000014601	Strip1	-0.297	0.0042	0.0170983
ENSMUSG00000014602	Kif1a	1.892	0	5.81164e-13
ENSMUSG00000014606	Slc25a11	-0.545	0	1.62213e-05
ENSMUSG00000014633	Cmc2	0.133	0.20103	0.343487
ENSMUSG00000014668	Chfr	-0.233	0.01074	0.0365258
ENSMUSG00000014686	Ceacam16	0.509	0.1219	0.23932
ENSMUSG00000014704	Hoxa2	0.383	0.67619	0.791034
ENSMUSG00000014748	Tex261	0.335	0.00033	0.00202032
ENSMUSG00000014763	Fam120b	-0.139	0.4015	0.556899
ENSMUSG00000014767	Tbp	0.249	0.28665	0.443355
ENSMUSG00000014769	Psmb1	0.175	0.00143	0.00701562
ENSMUSG00000014771	Pdcd2	0.196	0.15844	0.289804
ENSMUSG00000014773	Dll1	1.031	0.2389	0.388533
ENSMUSG00000014776	Nol3	0.976	0.00289	0.012574
ENSMUSG00000014778	Fhod1	0.204	0.44944	0.601643
ENSMUSG00000014782	Plekhg4	1.315	0.16525	0.29854
ENSMUSG00000014786	Slc9a5	0.522	0.00929	0.0324844
ENSMUSG00000014791	Elmo3	-0.206	0.68362	0.797248
ENSMUSG00000014813	Stc1	-0.348	0.74055	0.839372
ENSMUSG00000014837	4931428F04Rik	-0.585	0.01171	0.0390499
ENSMUSG00000014846	Tppp3	1.415	0.00788	0.0285533
ENSMUSG00000014850	Msh3	0.017	0.85266	0.913949
ENSMUSG00000014856	Tmem208	0.23	0.03441	0.0914662
ENSMUSG00000014859	E2f4	0.085	0.56919	0.706768
ENSMUSG00000014867	Surf4	-0.329	0.00324	0.0137934
ENSMUSG00000014873	Surf2	-0.229	0.29592	0.451949
ENSMUSG00000014905	Dnajb9	-0.047	0.88057	0.931868
ENSMUSG00000014907	Naf1	0.14	0.19675	0.338447
ENSMUSG00000014932	Yes1	-0.017	0.90048	0.942974
ENSMUSG00000014956	Ppp1cb	-0.12	0.41217	0.567022
ENSMUSG00000014959	Gorasp2	-0.235	0.01822	0.0556457
ENSMUSG00000014980	Tsen15	0.233	0.16006	0.291683
ENSMUSG00000015001	Oc90	1.178	0.01941	0.0584839
ENSMUSG00000015002	Efr3a	-0.111	0.22677	0.374457
ENSMUSG00000015013	Trappc2l	-0.333	0.01269	0.0416127
ENSMUSG00000015016	Acsf3	0.505	0.09291	0.194959
ENSMUSG00000015023	Ddx19a	-0.18	0.06259	0.144546
ENSMUSG00000015027	Galns	0.038	0.83442	0.902805
ENSMUSG00000015053	Gata2	0.607	0.12936	0.25063
ENSMUSG00000015083	C8g	-0.51	0.03028	0.0830064
ENSMUSG00000015085	Entpd2	3.06	0.00084	0.0044431
ENSMUSG00000015087	Rabl6	-0.276	0.00056	0.00315321
ENSMUSG00000015090	Ptgds	-0.978	0.22654	0.374273
ENSMUSG00000015092	Edf1	0.312	0.00027	0.00168515
ENSMUSG00000015093	Clic3	2.459	0.04914	0.120003
ENSMUSG00000015094	Npdc1	0.061	0.81653	0.890211
ENSMUSG00000015095	Fbxw5	-0.107	0.57576	0.711466
ENSMUSG00000015112	Slc25a13	-0.113	0.0988	0.203943
ENSMUSG00000015120	Ube2i	0.239	0.01754	0.0539257
ENSMUSG00000015126	Tsr3	0.039	0.71037	0.817298
ENSMUSG00000015127	Unkl	2.489	0.00402	0.0164966
ENSMUSG00000015133	Lrrk1	-0.342	0.34793	0.504339
ENSMUSG00000015134	Aldh1a3	-0.51	0.00019	0.00124765
ENSMUSG00000015143	Actn1	-0.195	0.0157	0.0492492
ENSMUSG00000015149	Sirt2	-0.196	0.26518	0.419992
ENSMUSG00000015165	Hnrnpl	-0.109	0.17717	0.31398
ENSMUSG00000015176	Nolc1	-0.25	0.00013	0.000881503
ENSMUSG00000015189	Casd1	0.156	0.65871	0.776899
ENSMUSG00000015202	Cnksr3	0.006	0.98322	0.993394
ENSMUSG00000015214	Mtmr1	-0.309	0.39158	0.546833
ENSMUSG00000015217	Hmgb3	0.292	0.04882	0.119357
ENSMUSG00000015222	Map2	1.354	0.00062	0.00344689
ENSMUSG00000015224	Cyp2j9	1.293	0.28333	0.439882
ENSMUSG00000015243	Abca1	-1.097	0	1.50498e-05
ENSMUSG00000015247	Nipsnap3b	-0.129	0.49109	0.639298
ENSMUSG00000015289	Lage3	-0.322	0.01569	0.0492331
ENSMUSG00000015290	Ubl4a	-0.431	7e-05	0.000536501
ENSMUSG00000015291	Gdi1	0.174	0.31679	0.472316
ENSMUSG00000015305	Sash1	-0.499	2e-05	0.000146271
ENSMUSG00000015312	Gadd45b	-0.603	2e-05	0.000200522
ENSMUSG00000015314	Slamf6	1.063	0.4227	0.576645
ENSMUSG00000015335	Zdhhc12	-0.072	0.57595	0.71165
ENSMUSG00000015337	Endog	-0.064	0.72131	0.825714
ENSMUSG00000015340	Cybb	0.173	0.83816	0.904606
ENSMUSG00000015341	Golga7	0.847	0.0001	0.00073452
ENSMUSG00000015342	Xk	0.205	0.6889	0.801283
ENSMUSG00000015354	Pcolce2	1.447	0	9.16948e-10
ENSMUSG00000015357	Clpx	-0.12	0.46528	0.616295
ENSMUSG00000015363	Trabd	0.417	0.00599	0.0229481
ENSMUSG00000015365	Mov10l1	2.446	0	2.0306e-41
ENSMUSG00000015377	Dennd6b	0.413	0.17795	0.314795
ENSMUSG00000015452	Ager	-1.364	0.01407	0.0451344
ENSMUSG00000015461	Atf6b	-0.743	2e-05	0.000205125
ENSMUSG00000015467	Egfl8	-0.107	0.90787	0.947479
ENSMUSG00000015468	Notch4	-0.516	0.12937	0.25063
ENSMUSG00000015474	Ppt2	0.07	0.80767	0.883824
ENSMUSG00000015478	Rnf5	0.448	0.19559	0.337256
ENSMUSG00000015488	Cacfd1	0.013	0.93156	0.962336
ENSMUSG00000015501	Hivep2	0.646	0.00362	0.0151173
ENSMUSG00000015522	Arnt	-0.259	0.07819	0.170905
ENSMUSG00000015536	Mocs2	0.035	0.8056	0.882151
ENSMUSG00000015542	Nat9	-0.021	0.9001	0.942974
ENSMUSG00000015568	Lpl	0.869	0	1.21553e-20
ENSMUSG00000015575	Atp6v0e	0.426	0.00075	0.00406743
ENSMUSG00000015579	Nkx2-5	2.305	0.00096	0.00498061
ENSMUSG00000015597	Zfp318	-0.705	0	5.18555e-12
ENSMUSG00000015599	Ttbk1	-1.609	0.00027	0.00165871
ENSMUSG00000015605	Srf	0.596	5e-05	0.000404757
ENSMUSG00000015619	Gata3	-0.184	0.49384	0.641721
ENSMUSG00000015647	Lama5	0.386	0.00244	0.0109169
ENSMUSG00000015652	Steap1	1.3	3e-05	0.000245791
ENSMUSG00000015653	Steap2	0.238	0.40538	0.560708
ENSMUSG00000015656	Hspa8	0.027	0.79204	0.874328
ENSMUSG00000015659	Serac1	0.723	0.01459	0.0464692
ENSMUSG00000015668	Pdzd11	0.003	0.97253	0.987815
ENSMUSG00000015671	Psma2	-0.115	0.22605	0.373687
ENSMUSG00000015672	Mrpl32	-0.375	0.00649	0.0244467
ENSMUSG00000015697	Setdb1	-0.547	1e-05	5.58138e-05
ENSMUSG00000015702	Anxa9	2.052	0.13274	0.25545
ENSMUSG00000015709	Arnt2	0.127	0.67827	0.79288
ENSMUSG00000015711	Prune1	0.055	0.71853	0.823453
ENSMUSG00000015714	Cers2	-0.114	0.42877	0.581925
ENSMUSG00000015733	Capza2	0.022	0.78872	0.872244
ENSMUSG00000015745	Plekho1	0.362	0.24728	0.398542
ENSMUSG00000015747	Vps45	0.338	0.02487	0.0712542
ENSMUSG00000015748	Prpf3	-0.079	0.30083	0.456595
ENSMUSG00000015749	Anp32e	-0.507	0	2.88474e-08
ENSMUSG00000015750	Aph1a	0.264	0.07203	0.161068
ENSMUSG00000015755	Tab2	0.053	0.56233	0.700291
ENSMUSG00000015757	Ppil4	-0.263	0.00306	0.013167
ENSMUSG00000015759	Cnih1	0.493	3e-05	0.000286973
ENSMUSG00000015766	Eps8	-0.124	0.32513	0.480944
ENSMUSG00000015776	Med22	-0.076	0.59781	0.729477
ENSMUSG00000015787	Abo	0.493	0.29372	0.449964
ENSMUSG00000015790	Surf1	-0.079	0.63675	0.759896
ENSMUSG00000015804	Med28	-0.004	0.97093	0.986837
ENSMUSG00000015806	Qdpr	-0.126	0.06125	0.142225
ENSMUSG00000015812	Gnrh1	0.399	0.32363	0.47949
ENSMUSG00000015837	Sqstm1	0.099	0.12837	0.249031
ENSMUSG00000015839	Nfe2l2	-0.091	0.11206	0.22457
ENSMUSG00000015843	Rxrg	2.218	0.13372	0.256704
ENSMUSG00000015846	Rxra	0.316	0.02038	0.0607291
ENSMUSG00000015850	Adamtsl4	0.112	0.76581	0.856667
ENSMUSG00000015854	Cd5l	-0.234	0.74336	0.841799
ENSMUSG00000015869	Prpsap1	0.363	2e-05	0.000208489
ENSMUSG00000015879	Fam184b	1.375	0.16474	0.297956
ENSMUSG00000015880	Ncapg	0.279	0.00077	0.00415302
ENSMUSG00000015882	Lcorl	0.153	0.24592	0.397072
ENSMUSG00000015889	Lta4h	0.481	0.02016	0.0602218
ENSMUSG00000015890	Amdhd1	-0.699	0.13692	0.261356
ENSMUSG00000015932	Dstn	-0.199	0.00498	0.0196379
ENSMUSG00000015937	H2afy	0.111	0.06591	0.15053
ENSMUSG00000015942	Gtf2ird2	-0.707	0.00902	0.0317114
ENSMUSG00000015943	Bola1	0.028	0.83935	0.905321
ENSMUSG00000015944	Gatsl2	-0.123	0.7192	0.8241
ENSMUSG00000015950	Ncf1	0.381	0.72769	0.830037
ENSMUSG00000015957	Wnt11	0.139	0.89598	0.940944
ENSMUSG00000015961	Adss	-0.179	0.02311	0.0670982
ENSMUSG00000015966	Il17rb	-0.226	0.84479	0.908656
ENSMUSG00000015968	Cacna1d	0.762	0.30072	0.456484
ENSMUSG00000015970	Chdh	-1.082	0.07671	0.168614
ENSMUSG00000015971	Actr8	-0.048	0.73943	0.83848
ENSMUSG00000015980	Lrrc27	-0.094	0.8215	0.89326
ENSMUSG00000015981	Stk32c	0.994	0.19613	0.337775
ENSMUSG00000015994	Fnta	0.051	0.59201	0.725501
ENSMUSG00000016018	Skiv2l2	-0.543	0	1.19122e-11
ENSMUSG00000016024	Lbp	0.288	0.55763	0.695974
ENSMUSG00000016028	Celsr1	0.042	0.7907	0.873393
ENSMUSG00000016128	Stard13	0.928	0.27478	0.430842
ENSMUSG00000016150	Tenm1	1.211	0.37645	0.533608
ENSMUSG00000016179	Camk1g	-0.694	0.53791	0.680055
ENSMUSG00000016181	Diexf	-0.077	0.47031	0.620829
ENSMUSG00000016194	Hsd11b1	0.503	0.21466	0.359717
ENSMUSG00000016200	Syt14	-0.021	0.88502	0.93437
ENSMUSG00000016206	H2-M3	0.425	0.64807	0.768703
ENSMUSG00000016239	Lonrf3	0.864	0.0258	0.0733122
ENSMUSG00000016252	Atp5e	-0.092	0.30273	0.458492
ENSMUSG00000016253	Nelfcd	-0.42	1e-05	8.08933e-05
ENSMUSG00000016256	Ctsz	0.622	0	8.32155e-06
ENSMUSG00000016257	Prelid3b	-0.017	0.86275	0.92052
ENSMUSG00000016262	Sertad4	1.045	0.04335	0.108796
ENSMUSG00000016308	Ube2a	0.754	0	2.51176e-08
ENSMUSG00000016319	Slc25a5	0.262	0.12008	0.236463
ENSMUSG00000016344	Ppdpf	-0.267	0.12712	0.247125
ENSMUSG00000016346	Kcnq2	0.97	0.00394	0.0162242
ENSMUSG00000016349	Eef1a2	0.545	0.19383	0.335275
ENSMUSG00000016356	Col20a1	-0.64	0.14078	0.266127
ENSMUSG00000016382	Pls3	0.38	0.01018	0.0350434
ENSMUSG00000016386	Mpped2	-0.133	0.48649	0.63508
ENSMUSG00000016409	Nkap	-0.478	2e-05	0.000161405
ENSMUSG00000016427	Ndufa1	0.25	0.10519	0.213983
ENSMUSG00000016458	Wt1	1.917	0.09068	0.191102
ENSMUSG00000016477	E2f3	-0.258	0.07729	0.169469
ENSMUSG00000016481	Cr1l	0.1	0.42105	0.575009
ENSMUSG00000016487	Ppfibp1	-0.42	5e-05	0.000414244
ENSMUSG00000016493	Cd46	1.74	0.22132	0.367445
ENSMUSG00000016494	Cd34	1.978	0	1.40685e-05
ENSMUSG00000016495	Plgrkt	0.26	0.3043	0.459927
ENSMUSG00000016496	Cd274	-1.719	0.19343	0.33481
ENSMUSG00000016503	Gtf3a	0.253	0.03849	0.0995685
ENSMUSG00000016510	Mtif3	-0.217	0.14474	0.271567
ENSMUSG00000016520	Lnx2	0.474	0.03643	0.0955174
ENSMUSG00000016526	Dyrk3	0.133	0.2897	0.446245
ENSMUSG00000016528	Mapkapk2	0.267	0.02821	0.0785588
ENSMUSG00000016534	Lamp2	0.181	0.0212	0.0625086
ENSMUSG00000016541	Atxn10	-0.109	0.04721	0.116222
ENSMUSG00000016552	Foxred2	1.226	0	4.44401e-06
ENSMUSG00000016554	Eif3d	0.278	0.00168	0.00805111
ENSMUSG00000016559	H3f3b	0.604	0	4.1958e-20
ENSMUSG00000016619	Nup50	-0.278	0.00104	0.00530406
ENSMUSG00000016624	Phf21b	1.115	1e-05	6.55811e-05
ENSMUSG00000016626	Nlrp14	1.303	0.0089	0.031384
ENSMUSG00000016637	Ift27	0.302	0.24679	0.397993
ENSMUSG00000016664	Pacsin2	-0.151	0.26203	0.416455
ENSMUSG00000016756	Cmah	-1.071	0.03176	0.0862524
ENSMUSG00000016757	Ttll12	0.189	0.05186	0.124944
ENSMUSG00000016758	Bik	-0.032	0.95894	0.980071
ENSMUSG00000016763	Scube1	0.489	0.43769	0.590235
ENSMUSG00000016831	Tox4	-0.106	0.38201	0.538475
ENSMUSG00000016833	Mrps18c	0.267	0.04293	0.108136
ENSMUSG00000016918	Sulf1	0.16	0.64098	0.76341
ENSMUSG00000016921	Srsf6	-0.142	0.05205	0.125225
ENSMUSG00000016933	Plcg1	-0.421	1e-05	8.64781e-05
ENSMUSG00000016940	Kctd2	-0.484	0	2.91306e-05
ENSMUSG00000016942	Tmprss6	-1.025	0.04325	0.108594
ENSMUSG00000016946	Kctd5	0.294	0.15569	0.286608
ENSMUSG00000016984	Etaa1	-0.233	0.05747	0.135028
ENSMUSG00000016995	Matn4	1.686	3e-05	0.0002667
ENSMUSG00000017009	Sdc4	0.751	0	8.30558e-12
ENSMUSG00000017057	Il13ra1	0.464	0.37848	0.535196
ENSMUSG00000017119	Nbr1	-0.118	0.40414	0.559593
ENSMUSG00000017132	Cyth1	-0.575	0.30478	0.460278
ENSMUSG00000017144	Rnd3	0.572	0.00032	0.00195115
ENSMUSG00000017146	Brca1	-0.183	0.13144	0.253623
ENSMUSG00000017167	Cntnap1	0.325	0.7511	0.846637
ENSMUSG00000017176	Nt5c3b	-0.077	0.67427	0.78979
ENSMUSG00000017188	Coa3	-0.372	5e-05	0.000365215
ENSMUSG00000017204	Gsdma	0.232	0.56564	0.703254
ENSMUSG00000017210	Med24	-0.204	0.36554	0.52265
ENSMUSG00000017221	Psmd3	0.511	0	2.43584e-13
ENSMUSG00000017264	Exosc10	-0.001	0.99154	0.997655
ENSMUSG00000017286	Glod4	-0.456	0.01065	0.0362784
ENSMUSG00000017288	Vps53	-0.004	0.97052	0.986676
ENSMUSG00000017291	Taok1	-0.471	0	1.13215e-06
ENSMUSG00000017299	Dnttip1	0.165	0.20486	0.348483
ENSMUSG00000017300	Tnnc2	0.991	0.18558	0.324661
ENSMUSG00000017307	Acot8	0.236	0.13541	0.259257
ENSMUSG00000017309	Cd300lg	-0.818	0.45099	0.60326
ENSMUSG00000017311	Pyy	4.534	0.00079	0.00421191
ENSMUSG00000017314	Mpp2	-0.076	0.85458	0.915389
ENSMUSG00000017344	Vtn	-0.567	0.0053	0.020697
ENSMUSG00000017376	Nlk	0.466	3e-05	0.000245919
ENSMUSG00000017386	Traf4	0.188	0.25821	0.411896
ENSMUSG00000017390	Aldoc	-0.978	0	2.35067e-08
ENSMUSG00000017400	Stac2	0.428	0.05139	0.124108
ENSMUSG00000017404	Rpl19	0.156	0.04245	0.107181
ENSMUSG00000017405	Nek8	-0.448	0.06276	0.144829
ENSMUSG00000017417	Plxdc1	0.915	0.17318	0.308831
ENSMUSG00000017418	Arl5b	-0.517	1e-05	0.000127942
ENSMUSG00000017421	Zfp207	0.191	0.00171	0.00813667
ENSMUSG00000017428	Psmd11	-0.12	0.11466	0.228105
ENSMUSG00000017453	Pipox	0.272	0.3439	0.50012
ENSMUSG00000017466	Timp2	1.093	0	1.71076e-19
ENSMUSG00000017478	Zc3h18	-0.137	0.11014	0.221766
ENSMUSG00000017485	Top2b	-0.347	0	3.36767e-05
ENSMUSG00000017491	Rarb	0.259	0.42528	0.578654
ENSMUSG00000017493	Igfbp4	-0.568	0.00063	0.00349036
ENSMUSG00000017499	Cdc6	0.068	0.62942	0.754048
ENSMUSG00000017548	Suz12	-0.323	0	2.42139e-07
ENSMUSG00000017550	Atad5	-0.127	0.19648	0.338131
ENSMUSG00000017561	Crlf3	-0.069	0.51204	0.658647
ENSMUSG00000017607	Tns4	1.484	0.29454	0.450663
ENSMUSG00000017615	Tnfaip1	0.154	0.13345	0.25634
ENSMUSG00000017631	Abr	0.064	0.74547	0.842785
ENSMUSG00000017639	Rab11fip4	0.555	0.0002	0.00128152
ENSMUSG00000017652	Cd40	2.018	5e-05	0.000427043
ENSMUSG00000017664	Slc35c2	0.536	0	9.24993e-06
ENSMUSG00000017667	Zfp334	0.702	0.01125	0.0378642
ENSMUSG00000017670	Elmo2	0.6	6e-05	0.000471891
ENSMUSG00000017677	Wsb1	0.06	0.61191	0.741209
ENSMUSG00000017679	Ttpal	1.337	0.00316	0.0135511
ENSMUSG00000017686	Rhot1	0.074	0.49122	0.639415
ENSMUSG00000017692	Rhbdl3	1.334	0.07387	0.163919
ENSMUSG00000017697	Ada	0.484	0.41669	0.5714
ENSMUSG00000017707	Serinc3	0.516	0	7.31353e-07
ENSMUSG00000017715	Pgs1	0.237	0.08249	0.178052
ENSMUSG00000017716	Birc5	0.35	0	3.62722e-06
ENSMUSG00000017718	Afmid	0.571	0.16124	0.293344
ENSMUSG00000017721	Pigt	0.107	0.44684	0.598943
ENSMUSG00000017723	Wfdc2	0.862	0	8.9444e-28
ENSMUSG00000017724	Etv4	-1.977	0	9.19019e-15
ENSMUSG00000017734	Dbndd2	0.992	0.07684	0.168804
ENSMUSG00000017737	Mmp9	2.494	0	1.12468e-05
ENSMUSG00000017740	Slc12a5	0.453	0.52452	0.669113
ENSMUSG00000017747	Ghdc	0.159	0.42937	0.582326
ENSMUSG00000017754	Pltp	0.408	0.09335	0.19562
ENSMUSG00000017756	Slc12a7	0.308	0.01004	0.03466
ENSMUSG00000017760	Ctsa	-0.324	6e-05	0.000490076
ENSMUSG00000017764	Zswim1	0.231	0.17045	0.304893
ENSMUSG00000017765	Slc12a4	0.654	0.0008	0.00426633
ENSMUSG00000017774	Myo1c	-0.676	0	1.50749e-07
ENSMUSG00000017776	Crk	-0.135	0.28697	0.443613
ENSMUSG00000017778	Cox7c	0.501	0.00042	0.00245061
ENSMUSG00000017781	Pitpna	-0.113	0.34066	0.49685
ENSMUSG00000017801	Mlx	-0.404	0.00286	0.012447
ENSMUSG00000017802	Retreg3	0.301	0.05358	0.127899
ENSMUSG00000017817	Jph2	0.245	0.5457	0.686765
ENSMUSG00000017830	Dhx58	0.134	0.89545	0.940694
ENSMUSG00000017831	Rab5a	-0.33	0.15352	0.283736
ENSMUSG00000017837	Nkiras2	0.518	0.00011	0.00078924
ENSMUSG00000017843	Ppp2r5c	0.066	0.1994	0.341513
ENSMUSG00000017858	Ift52	0.01	0.91945	0.954436
ENSMUSG00000017861	Mybl2	-0.324	0	4.97528e-05
ENSMUSG00000017868	Sgk2	-0.44	0.15539	0.286315
ENSMUSG00000017897	Eya2	1.179	0.04665	0.115058
ENSMUSG00000017929	B4galt5	-0.403	0.00572	0.022083
ENSMUSG00000017943	Gdap1l1	0.489	0.19608	0.33773
ENSMUSG00000017950	Hnf4a	-0.389	0.34081	0.496949
ENSMUSG00000017969	Ptgis	0.394	0.06577	0.150226
ENSMUSG00000017978	Cadps2	0.657	0.29424	0.450416
ENSMUSG00000017999	Ddx27	-0.123	0.09516	0.19851
ENSMUSG00000018001	Cyth3	1.017	0.00064	0.00352524
ENSMUSG00000018008	Cyth4	0.991	0.18498	0.323895
ENSMUSG00000018012	Rac3	0.107	0.87507	0.927979
ENSMUSG00000018040	Rrp7a	0.379	0.17793	0.314788
ENSMUSG00000018042	Cyb5r3	-0.962	0	1.26039e-19
ENSMUSG00000018068	Ints2	-0.01	0.93976	0.967859
ENSMUSG00000018076	Med13l	-0.168	0.00433	0.0174972
ENSMUSG00000018102	Hist1h2bc	-0.925	0.00022	0.00141041
ENSMUSG00000018126	Baiap2l2	-0.447	0.41327	0.567847
ENSMUSG00000018143	Mafk	1.168	0.00212	0.00975349
ENSMUSG00000018160	Med1	-0.219	0.0074	0.0272288
ENSMUSG00000018166	Erbb3	-0.695	0.00087	0.00457489
ENSMUSG00000018167	Stard3	0.168	0.35373	0.510325
ENSMUSG00000018168	Ikzf3	3.969	0.00753	0.0275768
ENSMUSG00000018169	Mfng	1.761	0.00222	0.0101247
ENSMUSG00000018171	Vmp1	-0.097	0.49517	0.64302
ENSMUSG00000018189	Uchl5	-0.44	0	1.79297e-07
ENSMUSG00000018196	Glrx2	0.459	0	4.83048e-06
ENSMUSG00000018199	Trove2	-0.329	0.00978	0.0339084
ENSMUSG00000018209	Stk4	-0.309	0.00018	0.00118889
ENSMUSG00000018217	Pmp22	0.359	0.58454	0.719286
ENSMUSG00000018238	Gdf9	3.151	0.00335	0.0142027
ENSMUSG00000018239	Zcchc10	-0.533	0	1.33941e-10
ENSMUSG00000018263	Tbx5	-0.009	0.99181	0.99774
ENSMUSG00000018286	Psmb6	0.174	0.00762	0.0277826
ENSMUSG00000018287	Spag7	-0.903	0	1.24519e-09
ENSMUSG00000018293	Pfn1	0.198	0.41529	0.569878
ENSMUSG00000018322	Tomm34	0.246	0.07068	0.158752
ENSMUSG00000018326	Ywhab	0.079	0.15945	0.291011
ENSMUSG00000018334	Ksr1	-0.353	0.02801	0.0781728
ENSMUSG00000018339	Gpx3	-1.189	0	3.44951e-17
ENSMUSG00000018340	Anxa6	-0.372	0.00032	0.00197212
ENSMUSG00000018347	Zkscan6	0.097	0.65821	0.776659
ENSMUSG00000018362	Kpna2	-0.606	0.0186	0.0564808
ENSMUSG00000018363	Smurf2	0.039	0.76549	0.85655
ENSMUSG00000018372	Cep95	0.098	0.47001	0.620643
ENSMUSG00000018377	Vezf1	-0.177	0.10377	0.211771
ENSMUSG00000018378	Cuedc1	-0.449	0.01021	0.0350813
ENSMUSG00000018379	Srsf1	0.117	0.15522	0.286067
ENSMUSG00000018381	Abi3	-0.87	0.1556	0.286497
ENSMUSG00000018387	Shroom1	0.03	0.95457	0.977802
ENSMUSG00000018395	Kif3a	-0.162	0.1711	0.305962
ENSMUSG00000018398	Sept8	0.357	0.0094	0.0327767
ENSMUSG00000018401	Mtmr4	-0.063	0.66161	0.779487
ENSMUSG00000018405	Mrm1	0.943	0	2.83831e-10
ENSMUSG00000018411	Mapt	-0.293	0	4.12049e-06
ENSMUSG00000018412	Kansl1	-0.22	0.02553	0.0727335
ENSMUSG00000018415	Gid4	0.036	0.81357	0.888049
ENSMUSG00000018417	Myo1b	0.08	0.23218	0.38097
ENSMUSG00000018425	Dhx40	0.025	0.77814	0.865075
ENSMUSG00000018427	Ypel2	0.87	0	8.9147e-06
ENSMUSG00000018428	Akap1	0.551	0	9.2297e-06
ENSMUSG00000018433	Nol11	0.234	0.00275	0.0120423
ENSMUSG00000018442	Derl2	-0.038	0.7631	0.855
ENSMUSG00000018446	C1qbp	-0.125	0.12774	0.247933
ENSMUSG00000018449	Rpain	-0.311	0.14565	0.272693
ENSMUSG00000018451	6330403K07Rik	0.608	0.34986	0.506216
ENSMUSG00000018459	Slc13a3	1.376	0.31573	0.471139
ENSMUSG00000018470	Kcnab3	0.506	0.12331	0.241463
ENSMUSG00000018474	Chd3	-0.303	0.00599	0.0229564
ENSMUSG00000018476	Kdm6b	0.051	0.68251	0.796513
ENSMUSG00000018479	1700125H20Rik	0.719	0.63532	0.758703
ENSMUSG00000018481	Appbp2	-0.288	0.00297	0.0128707
ENSMUSG00000018500	Adora2b	0.985	0.02851	0.0791774
ENSMUSG00000018501	Ncor1	-0.608	0	6.77272e-39
ENSMUSG00000018507	Trpv2	-0.136	0.80214	0.879996
ENSMUSG00000018509	Cenpv	0.144	0.2018	0.344539
ENSMUSG00000018537	Pcgf2	-0.066	0.41881	0.573119
ENSMUSG00000018541	Cwc25	-0.181	0.07387	0.163919
ENSMUSG00000018543	1700001P01Rik	-1.791	0.17332	0.308945
ENSMUSG00000018547	Pip4k2b	-0.056	0.70846	0.815847
ENSMUSG00000018548	Trim37	-0.303	1e-05	8.31796e-05
ENSMUSG00000018554	Ybx2	0.909	0.00222	0.0101299
ENSMUSG00000018559	Ctdnep1	-0.274	0.14914	0.277759
ENSMUSG00000018565	Elp5	-0.025	0.78798	0.871605
ENSMUSG00000018566	Slc2a4	0.139	0.76187	0.854191
ENSMUSG00000018567	Gabarap	-0.184	0.04205	0.106353
ENSMUSG00000018569	Cldn7	1.29	9e-05	0.000635225
ENSMUSG00000018570	2810408A11Rik	0.01	0.97622	0.989811
ENSMUSG00000018572	Phf23	-0.219	0.00658	0.024731
ENSMUSG00000018574	Acadvl	0.067	0.70842	0.815847
ENSMUSG00000018581	Dnah11	0.609	0.64928	0.769625
ENSMUSG00000018583	G3bp1	0.299	0	1.44257e-05
ENSMUSG00000018585	Atox1	-0.064	0.37162	0.528979
ENSMUSG00000018593	Sparc	-0.641	0	2.86881e-20
ENSMUSG00000018599	Mief2	-0.232	0.2827	0.439177
ENSMUSG00000018604	Tbx3	-0.469	0	1.23222e-19
ENSMUSG00000018648	Dusp14	0.402	0	6.54908e-06
ENSMUSG00000018651	Tada2a	0.36	0	8.37607e-07
ENSMUSG00000018654	Ikzf1	1.316	0.33967	0.495645
ENSMUSG00000018659	Pnpo	-0.174	0.20564	0.349136
ENSMUSG00000018661	Cog1	-0.36	0.07786	0.170391
ENSMUSG00000018666	Cbx1	0.245	0.00013	0.000918672
ENSMUSG00000018669	Cdk5rap3	-0.078	0.47906	0.62844
ENSMUSG00000018672	Copz2	-0.084	0.86047	0.918893
ENSMUSG00000018677	Slc25a39	-0.21	0.00159	0.00769259
ENSMUSG00000018678	Sp2	-0.686	0	3.19011e-05
ENSMUSG00000018697	Aatf	-0.197	0.32423	0.480063
ENSMUSG00000018698	Lhx1	0.308	0.77087	0.860013
ENSMUSG00000018707	Dync1h1	-0.219	0.05012	0.121837
ENSMUSG00000018727	Cpsf4l	0.104	0.64387	0.765507
ENSMUSG00000018733	Pex12	-0.889	0.00072	0.00391534
ENSMUSG00000018736	Ndel1	0.173	0.16638	0.299989
ENSMUSG00000018740	Slc25a35	-0.653	0.29005	0.446245
ENSMUSG00000018750	Zbtb4	-0.668	0.03583	0.0942462
ENSMUSG00000018752	Tnfsfm13	-0.974	0.30561	0.461172
ENSMUSG00000018761	Mpdu1	0.238	0.00122	0.00606881
ENSMUSG00000018765	Fxr2	-0.015	0.81925	0.891731
ENSMUSG00000018770	Atp5g3	0.448	0	1.64664e-06
ENSMUSG00000018774	Cd68	-0.145	0.19535	0.33706
ENSMUSG00000018776	Slc35g3	-0.715	0.19971	0.341934
ENSMUSG00000018796	Acsl1	-0.166	0.00876	0.0310411
ENSMUSG00000018800	Abca5	0.462	0.04103	0.104197
ENSMUSG00000018809	Smyd4	0.138	0.49896	0.646297
ENSMUSG00000018819	Lsp1	1.273	0.36551	0.52265
ENSMUSG00000018820	Zfyve27	0.486	0.01295	0.0422452
ENSMUSG00000018821	Avpi1	0.68	0	4.756e-16
ENSMUSG00000018822	Sfrp5	0.095	0.85497	0.915679
ENSMUSG00000018830	Myh11	0.761	0.47705	0.626479
ENSMUSG00000018841	Rad51d	0.264	0.12857	0.249325
ENSMUSG00000018845	Unc45b	-0.338	0.44993	0.602219
ENSMUSG00000018846	Pank3	0.062	0.49604	0.643682
ENSMUSG00000018848	Rars	-0.064	0.41542	0.570015
ENSMUSG00000018849	Wwc1	0.877	0	3.22573e-08
ENSMUSG00000018858	Mrpl58	-0.388	0.00084	0.00443483
ENSMUSG00000018861	Fdxr	0.246	0.11113	0.223212
ENSMUSG00000018865	Sult4a1	-0.165	0.13074	0.252811
ENSMUSG00000018882	Mrpl45	-0.24	0.00476	0.0189474
ENSMUSG00000018893	Mb	1.495	0.28772	0.444342
ENSMUSG00000018899	Irf1	0.845	0	8.5728e-07
ENSMUSG00000018900	Slc22a5	-1.318	0.04519	0.112358
ENSMUSG00000018906	P4ha2	0.728	0.00029	0.00177799
ENSMUSG00000018909	Arrb1	0.705	0.02553	0.0727335
ENSMUSG00000018919	Tm4sf5	1.98	0.02448	0.0703209
ENSMUSG00000018920	Cxcl16	1.003	0.00344	0.0144708
ENSMUSG00000018921	Pelp1	-0.094	0.24341	0.393942
ENSMUSG00000018923	Med11	0.353	0.05321	0.127309
ENSMUSG00000018924	Alox15	1.226	0.37605	0.533283
ENSMUSG00000018927	Ccl6	-2.426	0.00414	0.0168715
ENSMUSG00000018931	Natd1	-0.113	0.32111	0.477057
ENSMUSG00000018932	Map2k3	0.448	1e-05	0.000119325
ENSMUSG00000018965	Ywhah	-0.245	0.00097	0.00502312
ENSMUSG00000018973	Hoxb1	1.754	0.14967	0.278525
ENSMUSG00000018974	Sart3	-0.239	0.00436	0.0175906
ENSMUSG00000018983	E2f2	-0.366	0.06021	0.140197
ENSMUSG00000018986	Slfn3	1.632	0.03775	0.0981776
ENSMUSG00000018995	Nars2	0.282	0.30595	0.461431
ENSMUSG00000018999	Slc35b4	0.048	0.78062	0.866896
ENSMUSG00000019027	Dnah1	0.809	0.52633	0.670602
ENSMUSG00000019039	Dalrd3	0.128	0.33539	0.491164
ENSMUSG00000019054	Fis1	-0.185	0.08488	0.181932
ENSMUSG00000019055	Plod1	0.04	0.69924	0.809271
ENSMUSG00000019066	Rab3d	0.043	0.8625	0.920377
ENSMUSG00000019080	Mfsd3	0.454	0.13678	0.26114
ENSMUSG00000019082	Slc25a22	-0.862	0.02424	0.0696742
ENSMUSG00000019087	Atp6ap1	-0.214	0.0151	0.0478063
ENSMUSG00000019088	Dnase1l1	-1.123	0.06286	0.145002
ENSMUSG00000019102	Aldh3a1	-0.01	0.98982	0.996923
ENSMUSG00000019122	Ccl9	-0.934	0.13795	0.262685
ENSMUSG00000019124	Scrn1	-0.186	0.1747	0.310896
ENSMUSG00000019132	BC005537	-0.225	0.01558	0.0490201
ENSMUSG00000019139	Isyna1	-0.136	0.28637	0.44312
ENSMUSG00000019143	Hars2	-0.232	0.04852	0.118857
ENSMUSG00000019158	Tmem160	0.414	5e-05	0.000376048
ENSMUSG00000019173	Rab5c	0.007	0.934	0.963765
ENSMUSG00000019178	Styxl1	0.927	0.11709	0.232001
ENSMUSG00000019179	Mdh2	0.171	0.01804	0.0551879
ENSMUSG00000019188	H13	0.422	0.0097	0.0336617
ENSMUSG00000019189	Rnf145	-0.663	3e-05	0.000243213
ENSMUSG00000019194	Scn1b	0.374	0.08003	0.173985
ENSMUSG00000019210	Atp6v1e1	0.147	0.01091	0.0369811
ENSMUSG00000019214	Chtf18	-0.55	0.00058	0.00323726
ENSMUSG00000019230	Lhx9	2.107	0.06942	0.156684
ENSMUSG00000019232	Etnppl	-0.486	0.1581	0.289281
ENSMUSG00000019235	Rps6kl1	0.963	0.00092	0.00480271
ENSMUSG00000019254	Ppp1r12c	-0.1	0.38006	0.536951
ENSMUSG00000019256	Ahr	0.484	0.21262	0.35753
ENSMUSG00000019261	Map1s	-0.182	0.10678	0.21644
ENSMUSG00000019278	Dpep1	0.371	0.58614	0.720526
ENSMUSG00000019295	Tmem129	-0.534	0.24322	0.393766
ENSMUSG00000019297	Nop9	0.059	0.62676	0.751938
ENSMUSG00000019302	Atp6v0a1	0.131	0.27171	0.4272
ENSMUSG00000019303	Psmc3ip	-0.484	0.01125	0.0378642
ENSMUSG00000019312	Grb7	1.1	0	3.66104e-05
ENSMUSG00000019320	Noxo1	-0.386	0.39964	0.554952
ENSMUSG00000019326	Aoc3	0.494	0.62703	0.752091
ENSMUSG00000019338	Zfp687	-0.027	0.84695	0.910351
ENSMUSG00000019359	Gdpd2	0.002	0.99741	1
ENSMUSG00000019362	D8Ertd738e	0.145	0.04676	0.115257
ENSMUSG00000019368	Sec14l4	-0.028	0.91322	0.950503
ENSMUSG00000019370	Calm3	0.356	0	4.0649e-05
ENSMUSG00000019373	Cops3	0.064	0.56958	0.70704
ENSMUSG00000019428	Fkbp8	-0.453	0.00012	0.000871173
ENSMUSG00000019429	Ffar3	-1.977	0	7.89472e-06
ENSMUSG00000019432	Ddx39b	0.033	0.66932	0.785727
ENSMUSG00000019433	Gipc1	0.363	0.00236	0.0106335
ENSMUSG00000019437	Tlcd1	-0.907	0	9.40849e-07
ENSMUSG00000019461	Plscr3	-0.34	0.21737	0.362677
ENSMUSG00000019464	Ptger1	0.069	0.89873	0.942476
ENSMUSG00000019467	Arhgef25	-0.557	2e-05	0.000200363
ENSMUSG00000019470	Xab2	-0.126	0.36519	0.522422
ENSMUSG00000019471	Cdc37	-0.115	0.08846	0.187607
ENSMUSG00000019478	Rab4a	-0.453	0.00023	0.00145256
ENSMUSG00000019487	Trip10	0.567	0.07872	0.171771
ENSMUSG00000019494	Cops6	-0.447	0	1.25611e-06
ENSMUSG00000019505	Ubb	0.015	0.91687	0.953013
ENSMUSG00000019518	Ap4m1	-0.368	0.01905	0.0576006
ENSMUSG00000019528	Gyg	0.382	0.03767	0.0980406
ENSMUSG00000019539	Rcn3	-0.364	0.09643	0.200312
ENSMUSG00000019558	Slc6a8	0.36	5e-05	0.000364584
ENSMUSG00000019564	Arid3a	0.024	0.86893	0.923816
ENSMUSG00000019577	Pdk4	0.996	0.19201	0.332964
ENSMUSG00000019578	Ubxn6	-0.3	0.02141	0.0629413
ENSMUSG00000019579	Mydgf	-0.076	0.44736	0.599531
ENSMUSG00000019590	Cyb561	0.587	0.01442	0.0460662
ENSMUSG00000019647	Sema6a	0.979	0.02041	0.0607845
ENSMUSG00000019659	Ccdc12	-0.37	0.04534	0.112626
ENSMUSG00000019689	Fmc1	-0.016	0.91046	0.948669
ENSMUSG00000019699	Akt3	1.137	0	1.68315e-08
ENSMUSG00000019710	Mrpl24	0.287	0.00077	0.00415862
ENSMUSG00000019715	Gle1	0.461	0.00147	0.0071707
ENSMUSG00000019718	L3hypdh	-0.615	0.13776	0.262444
ENSMUSG00000019726	Lyst	-0.135	0.47314	0.62295
ENSMUSG00000019731	Slc35e1	-0.157	0.28899	0.445631
ENSMUSG00000019732	Calr3	3.781	0.00744	0.0273336
ENSMUSG00000019734	Tmc4	-0.409	0.22451	0.371911
ENSMUSG00000019737	Syne4	-0.189	0.4286	0.581732
ENSMUSG00000019738	Polr2i	0.37	2e-05	0.000160328
ENSMUSG00000019761	Krt10	0.972	0.22256	0.369309
ENSMUSG00000019762	Iyd	-0.844	0.03586	0.0942927
ENSMUSG00000019763	Rmnd1	0.554	0.00752	0.027545
ENSMUSG00000019767	Ccdc170	0.928	0.3262	0.48185
ENSMUSG00000019768	Esr1	-0.719	0.45525	0.607278
ENSMUSG00000019773	Fbxo5	0.045	0.60734	0.737762
ENSMUSG00000019774	Mtrf1l	-0.435	0.0183	0.0558452
ENSMUSG00000019775	Rgs17	1.94	0.01067	0.036333
ENSMUSG00000019777	Hdac2	-0.282	0.00017	0.001125
ENSMUSG00000019779	Frk	0.586	0.05954	0.138933
ENSMUSG00000019782	Rwdd1	-0.171	0.31796	0.473745
ENSMUSG00000019785	Clvs2	0.438	0.59943	0.7309
ENSMUSG00000019790	Stxbp5	0.064	0.7922	0.874328
ENSMUSG00000019791	Hint3	-0.147	0.49647	0.644075
ENSMUSG00000019792	Trmt11	-0.064	0.78323	0.868464
ENSMUSG00000019794	Katna1	-0.001	0.99053	0.997207
ENSMUSG00000019795	Pcmt1	0.397	0.00011	0.000761182
ENSMUSG00000019796	Lrp11	-0.291	0.1527	0.282612
ENSMUSG00000019797	1700021F05Rik	0.56	0	3.09488e-06
ENSMUSG00000019802	Sec63	-0.289	0.00234	0.010543
ENSMUSG00000019804	Snx3	0.203	0.1251	0.243998
ENSMUSG00000019806	Aig1	0.651	0.00114	0.00573787
ENSMUSG00000019808	Adat2	0.226	0.19221	0.333273
ENSMUSG00000019809	Pex3	-0.068	0.53038	0.674086
ENSMUSG00000019810	Fuca2	0.196	0.23866	0.388207
ENSMUSG00000019813	Cep57l1	-0.156	0.27514	0.431105
ENSMUSG00000019814	Ltv1	-0.188	0.13718	0.2617
ENSMUSG00000019817	Plagl1	-0.463	0.00355	0.0148588
ENSMUSG00000019818	Cd164	0.28	0.00041	0.00239249
ENSMUSG00000019820	Utrn	-0.709	0	8.00849e-12
ENSMUSG00000019822	Smpd2	-0.862	0	4.033e-06
ENSMUSG00000019823	Mical1	-0.59	3e-05	0.000267524
ENSMUSG00000019826	Zbtb24	-0.786	0	4.18868e-09
ENSMUSG00000019831	Wasf1	0.895	3e-05	0.000234173
ENSMUSG00000019832	Rab32	1.157	0.00324	0.0137934
ENSMUSG00000019837	Gtf3c6	-0.486	0	6.70175e-07
ENSMUSG00000019838	Slc16a10	0.088	0.85323	0.914348
ENSMUSG00000019841	Rev3l	-0.585	0	3.01984e-07
ENSMUSG00000019842	Traf3ip2	-0.32	0.18443	0.323362
ENSMUSG00000019843	Fyn	0.076	0.62186	0.748798
ENSMUSG00000019845	Tube1	0.44	0.01767	0.0542562
ENSMUSG00000019846	Lama4	1.545	0	1.54009e-11
ENSMUSG00000019848	Popdc3	2.709	0.02054	0.0610623
ENSMUSG00000019849	Prep	-0.117	0.265	0.419784
ENSMUSG00000019850	Tnfaip3	-0.703	0.48078	0.630078
ENSMUSG00000019851	Perp	0.494	0.05203	0.125209
ENSMUSG00000019852	Arfgef3	0.524	0.10346	0.211282
ENSMUSG00000019853	Hebp2	1.233	0	9.32117e-07
ENSMUSG00000019854	Reps1	0.263	0.18002	0.317612
ENSMUSG00000019856	Fam184a	-0.237	0.09889	0.204082
ENSMUSG00000019857	Asf1a	-0.185	0.08048	0.174779
ENSMUSG00000019861	Gopc	0.095	0.52362	0.668581
ENSMUSG00000019863	Qrsl1	0.319	0.06261	0.144546
ENSMUSG00000019864	Rtn4ip1	0.399	0.03211	0.087005
ENSMUSG00000019866	Crybg1	0.662	0.28355	0.440133
ENSMUSG00000019868	Vta1	-0.138	0.50589	0.65299
ENSMUSG00000019872	Smpdl3a	0.718	0.18445	0.323362
ENSMUSG00000019873	Reep3	-0.183	0.16499	0.298249
ENSMUSG00000019876	Pkib	1.948	0.0856	0.183231
ENSMUSG00000019877	Serinc1	-0.07	0.62789	0.752958
ENSMUSG00000019878	Hsf2	0.475	0	1.49776e-05
ENSMUSG00000019880	Rspo3	1.128	0.12848	0.249207
ENSMUSG00000019883	Echdc1	0.304	0.23508	0.384006
ENSMUSG00000019888	Mgat4c	0.234	0.713	0.818959
ENSMUSG00000019889	Ptprk	-0.114	0.30763	0.463086
ENSMUSG00000019891	Dcbld1	0.42	0.00062	0.00347452
ENSMUSG00000019892	Lrriq1	-0.77	0.22457	0.371984
ENSMUSG00000019894	Slc6a15	0.091	0.87913	0.931098
ENSMUSG00000019897	Ccdc59	-0.265	0.00078	0.00417776
ENSMUSG00000019899	Lama2	3.098	0.00885	0.0312594
ENSMUSG00000019906	Lin7a	0.927	0.17681	0.313681
ENSMUSG00000019907	Ppp1r12a	-0.54	0	1.36646e-13
ENSMUSG00000019909	Fam162b	3.073	0.07074	0.158833
ENSMUSG00000019913	Sim1	2.293	0.11255	0.225193
ENSMUSG00000019916	P4ha1	-0.641	0.00054	0.00307156
ENSMUSG00000019917	Sept10	-0.141	0.32438	0.480146
ENSMUSG00000019920	Lims1	0.624	0.00183	0.00861649
ENSMUSG00000019923	Zwint	-0.197	0.01278	0.0418642
ENSMUSG00000019927	Ube2d1	0.199	0.38053	0.537326
ENSMUSG00000019929	Dcn	-1.324	3e-05	0.000257505
ENSMUSG00000019942	Cdk1	0.534	0	3.66753e-06
ENSMUSG00000019943	Atp2b1	0.013	0.84833	0.911345
ENSMUSG00000019944	Rhobtb1	1.107	0.00702	0.026136
ENSMUSG00000019947	Arid5b	-0.841	0	1.69568e-41
ENSMUSG00000019948	Actr6	-0.095	0.52557	0.669854
ENSMUSG00000019951	Uhrf1bp1l	-0.265	0.0133	0.0431284
ENSMUSG00000019952	Poc1b	0.778	0	1.35882e-07
ENSMUSG00000019960	Dusp6	-0.391	0.19303	0.334373
ENSMUSG00000019961	Tmpo	-0.065	0.45058	0.602931
ENSMUSG00000019966	Kitl	1.212	0.04542	0.112717
ENSMUSG00000019969	Psen1	0.186	0.07103	0.159359
ENSMUSG00000019970	Sgk1	0.096	0.15043	0.279489
ENSMUSG00000019971	Cep290	-0.051	0.64341	0.765244
ENSMUSG00000019975	Ikbip	0.179	0.37753	0.534565
ENSMUSG00000019977	Hbs1l	-0.068	0.56913	0.706768
ENSMUSG00000019978	Epb41l2	-0.053	0.56183	0.69989
ENSMUSG00000019979	Apaf1	0.031	0.89685	0.941291
ENSMUSG00000019982	Myb	1.541	0.00779	0.0282862
ENSMUSG00000019984	Med23	0.053	0.77932	0.865962
ENSMUSG00000019986	Ahi1	0.339	0.0194	0.0584424
ENSMUSG00000019987	Arg1	-0.308	0.083	0.178861
ENSMUSG00000019988	Nedd1	0.487	0.00768	0.0279657
ENSMUSG00000019989	Enpp3	1.627	0.00021	0.00133051
ENSMUSG00000019992	Mtfr2	0.041	0.8927	0.938808
ENSMUSG00000019996	Map7	-0.525	0	1.39382e-06
ENSMUSG00000019997	Ctgf	0.547	0.02504	0.0716358
ENSMUSG00000019998	Stx7	-0.043	0.72813	0.830326
ENSMUSG00000020000	Moxd1	-0.358	0.70184	0.810906
ENSMUSG00000020003	Pex7	0.48	0.05783	0.135664
ENSMUSG00000020009	Ifngr1	0.04	0.86106	0.919253
ENSMUSG00000020010	Vnn3	-0.647	0.457	0.608898
ENSMUSG00000020014	Cfap54	0.469	0.60085	0.732054
ENSMUSG00000020015	Cdk17	0.255	0.22966	0.377763
ENSMUSG00000020017	Hal	0.728	0	4.23419e-06
ENSMUSG00000020018	Snrpf	0.423	0.03773	0.0981399
ENSMUSG00000020019	Ntn4	1.491	0.07161	0.160233
ENSMUSG00000020020	Usp44	0.726	0.06741	0.153171
ENSMUSG00000020021	Fgd6	-0.354	0.09879	0.203943
ENSMUSG00000020022	Ndufa12	0.276	0.00043	0.00251898
ENSMUSG00000020023	Tmcc3	0.655	0.0482	0.118212
ENSMUSG00000020024	Cep83	-0.006	0.92836	0.960311
ENSMUSG00000020027	Socs2	0.245	0.00274	0.012029
ENSMUSG00000020029	Nudt4	0.335	0	1.23071e-05
ENSMUSG00000020032	Nuak1	1.246	0	7.01763e-08
ENSMUSG00000020034	Tcp11l2	1.514	0.09942	0.204984
ENSMUSG00000020037	Rfx4	2.02	0.06445	0.147904
ENSMUSG00000020038	Cry1	-0.042	0.74309	0.841665
ENSMUSG00000020042	Btbd11	0.021	0.87114	0.924981
ENSMUSG00000020044	Timp3	0.811	0	1.68206e-05
ENSMUSG00000020048	Hsp90b1	-0.493	0	1.16315e-07
ENSMUSG00000020051	Pah	-0.648	0.09334	0.19562
ENSMUSG00000020052	Ascl1	1.491	0.29002	0.446245
ENSMUSG00000020053	Igf1	-0.639	0.00806	0.0290456
ENSMUSG00000020056	Washc3	0.343	0.09557	0.199085
ENSMUSG00000020057	Dram1	3.336	0.01742	0.0536812
ENSMUSG00000020059	Sycp3	1.028	0	2.39794e-12
ENSMUSG00000020061	Mybpc1	0.842	0.02103	0.0620867
ENSMUSG00000020063	Sirt1	-0.096	0.44448	0.596884
ENSMUSG00000020064	Herc4	0.148	0.10208	0.208967
ENSMUSG00000020067	Mypn	-0.558	0.01689	0.0523783
ENSMUSG00000020069	Hnrnph3	0.384	0.00058	0.00326285
ENSMUSG00000020070	Rufy2	-0.227	0.00402	0.0164965
ENSMUSG00000020072	Pbld2	-0.212	0.56818	0.705912
ENSMUSG00000020074	Ccar1	-0.054	0.45146	0.603656
ENSMUSG00000020075	Ddx21	-0.058	0.30012	0.456017
ENSMUSG00000020076	Ddx50	-0.165	0.12517	0.244074
ENSMUSG00000020077	Srgn	0.485	0.03901	0.100508
ENSMUSG00000020078	Vps26a	0.128	0.23187	0.380646
ENSMUSG00000020079	Supv3l1	-0.213	0.17446	0.310603
ENSMUSG00000020080	Hkdc1	-1.169	0.22698	0.374632
ENSMUSG00000020083	Fam241b	0.463	0.06698	0.152427
ENSMUSG00000020085	Aifm2	0.039	0.70821	0.815706
ENSMUSG00000020086	H2afy2	-0.267	0.32854	0.484497
ENSMUSG00000020087	Tysnd1	-0.575	0.00018	0.00116425
ENSMUSG00000020088	Sar1a	0.309	0.0014	0.00684863
ENSMUSG00000020089	Ppa1	-0.03	0.70039	0.809937
ENSMUSG00000020090	Npffr1	-0.627	0.11253	0.22517
ENSMUSG00000020091	Eif4ebp2	0.077	0.40438	0.55971
ENSMUSG00000020092	Pald1	-0.227	0.23534	0.384303
ENSMUSG00000020097	Sgpl1	0.223	0.02362	0.0682878
ENSMUSG00000020098	Pcbd1	0.108	0.67681	0.791635
ENSMUSG00000020099	Unc5b	1.1	2e-05	0.000180786
ENSMUSG00000020100	Slc29a3	-0.494	0.00033	0.00197302
ENSMUSG00000020101	Vsir	2.789	0.00629	0.023807
ENSMUSG00000020102	Slc16a7	0.543	0.54561	0.686765
ENSMUSG00000020105	Lrig3	-0.226	0.02767	0.0774233
ENSMUSG00000020107	Anapc16	0.039	0.70434	0.812604
ENSMUSG00000020108	Ddit4	1.025	0	2.493e-14
ENSMUSG00000020109	Dnajb12	-0.341	0.00906	0.0318519
ENSMUSG00000020111	Micu1	0.323	0.02177	0.0637439
ENSMUSG00000020114	Cand1	0.268	0.00164	0.00787234
ENSMUSG00000020115	Tbk1	-0.305	0.1353	0.259191
ENSMUSG00000020116	Pno1	-0.235	0.03155	0.0857833
ENSMUSG00000020121	Srgap1	0.325	0.00083	0.00437102
ENSMUSG00000020122	Egfr	0.014	0.95834	0.979704
ENSMUSG00000020123	Avpr1a	0.211	0.83872	0.90489
ENSMUSG00000020124	Usp15	0.106	0.32327	0.479313
ENSMUSG00000020128	Vps54	-0.382	0.0046	0.0183697
ENSMUSG00000020130	Tbc1d15	-0.191	0.0893	0.188884
ENSMUSG00000020131	Pcsk4	-1.196	0.00385	0.0159327
ENSMUSG00000020132	Rab21	0.003	0.97855	0.990567
ENSMUSG00000020133	2310011J03Rik	-0.439	0.00849	0.0302783
ENSMUSG00000020134	Peli1	-0.02	0.8713	0.925095
ENSMUSG00000020135	Apc2	-1.145	0.37676	0.533836
ENSMUSG00000020137	Thap2	0.72	0.00881	0.031157
ENSMUSG00000020142	Slc1a4	1.205	0	4.12693e-07
ENSMUSG00000020143	Dock2	0.372	0.43348	0.585945
ENSMUSG00000020149	Rab1a	0.111	0.25927	0.412943
ENSMUSG00000020150	Gamt	-1.063	0.00487	0.0193178
ENSMUSG00000020151	Ptprr	3.78	0.00493	0.0194951
ENSMUSG00000020152	Actr2	-0.275	0.00042	0.00243269
ENSMUSG00000020153	Ndufs7	-0.174	0.08135	0.176167
ENSMUSG00000020154	Ptprb	-1.097	0.0102	0.0350513
ENSMUSG00000020156	Mum1	-0.306	0.00391	0.0161162
ENSMUSG00000020160	Meis1	0.795	0.09387	0.196492
ENSMUSG00000020163	Uqcr11	0.108	0.21414	0.359141
ENSMUSG00000020166	Cnot2	0.095	0.43607	0.588539
ENSMUSG00000020167	Tcf3	-0.2	0.09178	0.192898
ENSMUSG00000020170	Frs2	0.342	0.01128	0.0379188
ENSMUSG00000020171	Yeats4	-0.355	0	4.15029e-08
ENSMUSG00000020173	Cobl	-0.526	0	4.62708e-09
ENSMUSG00000020175	Rab36	0.873	0.29828	0.454512
ENSMUSG00000020176	Grb10	0.032	0.89345	0.939145
ENSMUSG00000020178	Adora2a	1.254	0.18328	0.321769
ENSMUSG00000020180	Snrpd3	-0.46	2e-05	0.000175098
ENSMUSG00000020181	Nav3	1.908	0.12053	0.237127
ENSMUSG00000020182	Ddc	-0.276	0.03298	0.0887903
ENSMUSG00000020183	Cpm	1.555	0	1.5062e-05
ENSMUSG00000020184	Mdm2	0.163	0.03422	0.0912229
ENSMUSG00000020185	E2f7	0.208	0.19376	0.335236
ENSMUSG00000020186	Csrp2	-0.222	0.03529	0.0930686
ENSMUSG00000020189	Osbpl8	0.036	0.79327	0.875188
ENSMUSG00000020190	Mknk2	0.439	0.01183	0.0393461
ENSMUSG00000020196	Cabin1	-0.186	0.03917	0.100824
ENSMUSG00000020198	Ap3d1	-0.489	0	5.98999e-19
ENSMUSG00000020205	Phlda1	0.359	0.08772	0.186479
ENSMUSG00000020211	Sf3a2	-0.318	0.00864	0.0307016
ENSMUSG00000020212	Mdm1	-0.876	0.00382	0.0158411
ENSMUSG00000020216	Jsrp1	-0.568	0.5228	0.668026
ENSMUSG00000020218	Wif1	1.843	0.14662	0.273986
ENSMUSG00000020219	Timm13	0.009	0.9212	0.955939
ENSMUSG00000020220	Vps13d	-0.455	0.0208	0.061622
ENSMUSG00000020224	Llph	-0.266	0.05417	0.128865
ENSMUSG00000020225	Tmbim4	0.598	0	5.0701e-05
ENSMUSG00000020226	Slc5a4b	0.017	0.98623	0.99515
ENSMUSG00000020227	Irak3	-0.451	0.023	0.0668254
ENSMUSG00000020228	Helb	-0.209	0.0241	0.0693538
ENSMUSG00000020230	Prmt2	0.965	0	3.07131e-06
ENSMUSG00000020231	Dip2a	-0.076	0.7701	0.859626
ENSMUSG00000020232	Hmg20b	0.081	0.33613	0.491827
ENSMUSG00000020235	Fzr1	-0.154	0.06445	0.147904
ENSMUSG00000020238	Ncln	-0.028	0.82574	0.896631
ENSMUSG00000020241	Col6a2	-1.398	0.29594	0.451949
ENSMUSG00000020246	Hcfc2	0.687	0.00119	0.00594827
ENSMUSG00000020248	Nfyb	0.132	0.06926	0.156418
ENSMUSG00000020250	Txnrd1	0.059	0.44488	0.597273
ENSMUSG00000020251	Glt8d2	1.586	0.0784	0.171211
ENSMUSG00000020253	Ppm1m	-0.979	0	8.97481e-06
ENSMUSG00000020255	D10Wsu102e	-0.196	0.02372	0.068521
ENSMUSG00000020256	Aldh1l2	0.849	0.09393	0.196581
ENSMUSG00000020257	Wdr82	-0.276	0.00267	0.0117535
ENSMUSG00000020258	Glyctk	-0.568	0.06325	0.145707
ENSMUSG00000020260	Pofut2	-0.242	0.1536	0.283816
ENSMUSG00000020261	Slc36a1	-0.403	0.05757	0.135215
ENSMUSG00000020262	Adarb1	-0.347	0.18027	0.317916
ENSMUSG00000020263	Appl2	-0.107	0.60064	0.731922
ENSMUSG00000020264	Slc36a2	0.497	0.75331	0.847844
ENSMUSG00000020265	Sumo3	0.12	0.19449	0.335941
ENSMUSG00000020267	Hint1	0.317	0	3.97839e-06
ENSMUSG00000020268	Lyrm7	-0.576	0.07707	0.16919
ENSMUSG00000020271	Fbxw11	0.353	0.00212	0.00974391
ENSMUSG00000020272	Stk10	-0.314	0.08861	0.187852
ENSMUSG00000020273	Papolg	-0.07	0.68303	0.796876
ENSMUSG00000020275	Rel	0.247	0.27967	0.43583
ENSMUSG00000020277	Pfkl	-1.432	0	1.03996e-38
ENSMUSG00000020280	Pus10	-0.077	0.72152	0.825807
ENSMUSG00000020282	Rhbdf1	0.439	0.00945	0.0329209
ENSMUSG00000020283	Pex13	-0.329	0.10771	0.218071
ENSMUSG00000020284	1810043G02Rik	-0.361	0.09343	0.195747
ENSMUSG00000020287	Mpg	0.188	0.1943	0.33577
ENSMUSG00000020288	Ahsa2	0.026	0.90762	0.947311
ENSMUSG00000020289	Nprl3	0.123	0.52681	0.671114
ENSMUSG00000020290	Xpo1	0.261	4e-05	0.00033734
ENSMUSG00000020295	Hbq1a	0.554	0.60559	0.736139
ENSMUSG00000020297	Nsg2	2.582	0.01519	0.0480446
ENSMUSG00000020299	4930524B15Rik	3.05	0.03348	0.0897536
ENSMUSG00000020300	Cpeb4	-0.291	0.12765	0.24781
ENSMUSG00000020303	Stc2	1.388	0.00051	0.00290965
ENSMUSG00000020305	Asb3	-0.198	0.42715	0.5803
ENSMUSG00000020307	Cdc34	-0.183	0.00983	0.034065
ENSMUSG00000020308	Tpgs1	-0.405	0.02303	0.0668977
ENSMUSG00000020309	Chac2	0.463	0.37068	0.528017
ENSMUSG00000020310	Madcam1	-2.202	0.00351	0.0147519
ENSMUSG00000020311	Erlec1	-0.466	0.00315	0.0135014
ENSMUSG00000020312	Shc2	-0.116	0.75337	0.847844
ENSMUSG00000020315	Sptbn1	-0.503	0	8.13591e-15
ENSMUSG00000020319	Wdpcp	0.91	0.13009	0.251753
ENSMUSG00000020321	Mdh1	-0.022	0.80594	0.882279
ENSMUSG00000020325	Fstl3	0.236	0.57408	0.710341
ENSMUSG00000020326	Ccng1	-0.036	0.66761	0.784352
ENSMUSG00000020327	Fgf22	-0.623	0.08054	0.174842
ENSMUSG00000020328	Nudcd2	-0.378	0	1.71715e-05
ENSMUSG00000020329	Polrmt	0.28	0.11731	0.232332
ENSMUSG00000020330	Hmmr	-0.012	0.89102	0.937676
ENSMUSG00000020331	Hcn2	-0.577	0.00703	0.0261557
ENSMUSG00000020333	Acsl6	-0.307	0.08286	0.178684
ENSMUSG00000020335	Zfp354b	-0.338	0.75386	0.848028
ENSMUSG00000020340	Cyfip2	0.013	0.93373	0.963765
ENSMUSG00000020346	Mgat1	0.204	0.15478	0.285472
ENSMUSG00000020349	Ppp2ca	0.037	0.56167	0.699801
ENSMUSG00000020354	Sgcd	0.958	0.33713	0.492976
ENSMUSG00000020357	Flt4	1.45	3e-05	0.000264932
ENSMUSG00000020358	Hnrnpab	-0.006	0.92093	0.955761
ENSMUSG00000020359	Phykpl	-0.409	0.07739	0.169614
ENSMUSG00000020361	Hspa4	-0.383	0	3.41085e-10
ENSMUSG00000020362	Cnot6	-0.16	0.11018	0.221771
ENSMUSG00000020363	Gfpt2	-0.44	0.02685	0.0756399
ENSMUSG00000020364	Zfp354a	0.703	0.07575	0.167007
ENSMUSG00000020366	Mapk9	0.181	0.1298	0.251279
ENSMUSG00000020368	Canx	-0.032	0.59584	0.728326
ENSMUSG00000020372	Rack1	0.487	0	1.58404e-15
ENSMUSG00000020374	Rasgef1c	2.275	0.05638	0.132967
ENSMUSG00000020375	Rufy1	-0.171	0.42296	0.576808
ENSMUSG00000020376	Rnf130	0.857	0.00045	0.00259055
ENSMUSG00000020380	Rad50	0.092	0.18507	0.323954
ENSMUSG00000020381	Mrnip	-0.244	0.08039	0.17465
ENSMUSG00000020385	Clk4	-0.141	0.3219	0.477944
ENSMUSG00000020386	Sar1b	0.585	0.00042	0.00247118
ENSMUSG00000020387	Jade2	0.656	0.03966	0.101763
ENSMUSG00000020388	Pdlim4	0.977	0.08573	0.183378
ENSMUSG00000020389	Cdkl3	0.054	0.85433	0.915321
ENSMUSG00000020390	Ube2b	0.123	0.18528	0.324239
ENSMUSG00000020392	Cdkn2aipnl	0.073	0.39942	0.554735
ENSMUSG00000020393	Kremen1	1.011	0.0007	0.00380979
ENSMUSG00000020396	Nefh	0.287	0.0805	0.174783
ENSMUSG00000020397	Med7	-0.029	0.83768	0.90457
ENSMUSG00000020399	Havcr2	4.631	0.00161	0.00774793
ENSMUSG00000020400	Tnip1	-0.195	0.08654	0.184706
ENSMUSG00000020402	Vdac1	-0.284	0	7.42415e-06
ENSMUSG00000020405	Fabp6	3.53	0.04569	0.113134
ENSMUSG00000020407	Upp1	-0.449	0.00024	0.00153722
ENSMUSG00000020409	Slu7	-0.109	0.19326	0.33458
ENSMUSG00000020411	Nipal4	1.304	0.35731	0.513933
ENSMUSG00000020412	Ascc2	0.078	0.53266	0.675921
ENSMUSG00000020413	Hus1	0.212	0.0764	0.168145
ENSMUSG00000020415	Pttg1	1.462	0	1.81229e-69
ENSMUSG00000020419	Hormad2	2.02	0	1.44822e-13
ENSMUSG00000020420	Zfp607a	-0.84	0.0261	0.0739885
ENSMUSG00000020422	Tns3	-0.282	0.06493	0.148684
ENSMUSG00000020423	Btg2	0.359	0.02162	0.0634455
ENSMUSG00000020424	Gatsl3	-0.696	0.03725	0.097161
ENSMUSG00000020427	Igfbp3	-0.264	0.52763	0.671782
ENSMUSG00000020429	Igfbp1	-1.024	0.00096	0.00498376
ENSMUSG00000020430	Pes1	0.051	0.48619	0.634799
ENSMUSG00000020431	Adcy1	-0.037	0.88558	0.934603
ENSMUSG00000020432	Tcn2	0.511	0.00348	0.0146143
ENSMUSG00000020434	4921536K21Rik	2.212	0.13422	0.257564
ENSMUSG00000020435	Osbp2	0.459	0.52087	0.666113
ENSMUSG00000020437	Myo1g	-0.187	0.69583	0.806968
ENSMUSG00000020439	Smtn	0.127	0.2559	0.409141
ENSMUSG00000020440	Arf5	0.09	0.24554	0.396699
ENSMUSG00000020441	2310033P09Rik	-0.214	0.03367	0.0900443
ENSMUSG00000020444	Guk1	0.554	0	1.11743e-07
ENSMUSG00000020448	Rnf185	0.088	0.51582	0.66165
ENSMUSG00000020451	Limk2	0.441	2e-05	0.000184211
ENSMUSG00000020453	Patz1	-0.155	0.26483	0.41972
ENSMUSG00000020454	Eif4enif1	-0.244	0.03499	0.0926176
ENSMUSG00000020455	Trim11	0.766	0	2.99602e-05
ENSMUSG00000020456	Ogdh	-0.344	0.0018	0.00851639
ENSMUSG00000020457	Drg1	0.311	0.00057	0.00323253
ENSMUSG00000020458	Rtn4	-0.285	0	3.94665e-07
ENSMUSG00000020459	Mtif2	-0.469	1e-05	8.98821e-05
ENSMUSG00000020460	Rps27a	0.437	0.00015	0.00103656
ENSMUSG00000020461	Clhc1	-0.019	0.98138	0.992422
ENSMUSG00000020462	Cfap36	0.033	0.76118	0.853601
ENSMUSG00000020463	Ppp4r3b	-0.228	0.01101	0.0372077
ENSMUSG00000020464	Pnpt1	-0.495	0.00756	0.0276771
ENSMUSG00000020467	Efemp1	1.363	0.0982	0.203164
ENSMUSG00000020469	Myl7	0.553	0.15396	0.284274
ENSMUSG00000020471	Pold2	0.288	0.01015	0.0349548
ENSMUSG00000020472	Zkscan17	0.21	0.36093	0.517592
ENSMUSG00000020473	Aebp1	-0.576	0.17252	0.307944
ENSMUSG00000020474	Polm	0.096	0.79205	0.874328
ENSMUSG00000020475	Pgam2	0.184	0.61596	0.74422
ENSMUSG00000020476	Dbnl	-0.227	0.01744	0.0536968
ENSMUSG00000020477	Mrps24	0.07	0.51862	0.664153
ENSMUSG00000020481	Ankrd36	2.466	0.002	0.00927742
ENSMUSG00000020482	Ccdc117	0.237	0.09859	0.203683
ENSMUSG00000020483	Dynll2	0.235	0.00109	0.0055602
ENSMUSG00000020484	Xbp1	0.251	0.1642	0.297217
ENSMUSG00000020485	Supt4a	0.382	0.10762	0.217909
ENSMUSG00000020486	Sept4	0.901	0.00758	0.0276988
ENSMUSG00000020491	2810021J22Rik	-0.143	0.56125	0.699387
ENSMUSG00000020492	Ska2	-0.734	0	3.12362e-08
ENSMUSG00000020493	Prr11	-0.177	0.42529	0.578654
ENSMUSG00000020495	Smg8	-0.194	0.52544	0.669854
ENSMUSG00000020496	Rnf187	0.104	0.16752	0.301114
ENSMUSG00000020513	Tubd1	0.286	0.59722	0.729378
ENSMUSG00000020514	Mrpl22	0.211	0.35616	0.512725
ENSMUSG00000020515	Cnot8	-0.109	0.29298	0.449256
ENSMUSG00000020516	Rps6kb1	0.351	5e-05	0.000391726
ENSMUSG00000020519	Sap30l	0.69	0	1.9256e-10
ENSMUSG00000020520	Galnt10	-0.21	0.27639	0.43216
ENSMUSG00000020521	Rnft1	0.492	0.0519	0.125016
ENSMUSG00000020522	Mfap3	0.049	0.63189	0.756142
ENSMUSG00000020523	Fam114a2	-0.195	0.03888	0.100346
ENSMUSG00000020525	Ppm1d	0.253	0.20057	0.342955
ENSMUSG00000020526	Znhit3	0.017	0.93716	0.966165
ENSMUSG00000020527	Myo19	-0.026	0.89571	0.940789
ENSMUSG00000020528	Prpsap2	0.528	0.00363	0.0151525
ENSMUSG00000020530	Ggnbp2	0.07	0.259	0.412692
ENSMUSG00000020532	Acaca	-0.8	0	3.01998e-10
ENSMUSG00000020534	Shmt1	0.297	0.00243	0.0108679
ENSMUSG00000020536	Llgl1	0.111	0.52081	0.6661
ENSMUSG00000020537	Drg2	-0.079	0.52073	0.666048
ENSMUSG00000020538	Srebf1	0.47	0.06981	0.157356
ENSMUSG00000020541	Tom1l1	1.129	9e-05	0.000686806
ENSMUSG00000020542	Myocd	0.668	0.46093	0.612169
ENSMUSG00000020544	Cox11	0.239	0.13545	0.259306
ENSMUSG00000020546	Stxbp4	-0.353	0.22384	0.371079
ENSMUSG00000020547	Bzw2	0.219	0.00024	0.00154051
ENSMUSG00000020549	Elac2	-0.294	0.03873	0.100028
ENSMUSG00000020553	Pctp	0.806	1e-05	8.12232e-05
ENSMUSG00000020561	Twistnb	0.001	0.99247	0.998103
ENSMUSG00000020562	Efcab10	0.986	0.01782	0.0546316
ENSMUSG00000020564	Atxn7l1	-0.148	0.4662	0.616943
ENSMUSG00000020566	Atp6v1c2	1.801	0.02982	0.082004
ENSMUSG00000020570	Sypl	0.361	0.01706	0.0528473
ENSMUSG00000020571	Pdia6	0.047	0.58073	0.716158
ENSMUSG00000020572	Nampt	-0.097	0.32682	0.482506
ENSMUSG00000020576	Nbas	-0.03	0.86863	0.923803
ENSMUSG00000020577	Tspan13	0.648	0	2.399e-05
ENSMUSG00000020580	Rock2	-0.232	0.01459	0.0464708
ENSMUSG00000020583	Matn3	1.31	0.3234	0.479367
ENSMUSG00000020585	Laptm4a	0.445	0	8.55078e-10
ENSMUSG00000020589	Fam49a	-1.18	0.01614	0.0504436
ENSMUSG00000020590	Snx13	-0.242	0.33182	0.487512
ENSMUSG00000020592	Sdc1	0.66	0.02339	0.0677281
ENSMUSG00000020593	Lpin1	0.179	0.16598	0.299478
ENSMUSG00000020594	Pum2	0.036	0.72533	0.828842
ENSMUSG00000020598	Nrcam	3.057	1e-05	7.38752e-05
ENSMUSG00000020599	Rgs9	0.435	0.13099	0.253087
ENSMUSG00000020601	Trib2	1.726	0.00043	0.00247694
ENSMUSG00000020604	Arsg	0.566	0.32322	0.479292
ENSMUSG00000020605	Hs1bp3	0.072	0.58814	0.721925
ENSMUSG00000020607	Fam84a	1.69	0.19923	0.341401
ENSMUSG00000020608	Smc6	-0.136	0.02892	0.0800425
ENSMUSG00000020609	Apob	-0.464	0.02182	0.0638305
ENSMUSG00000020610	Amz2	-0.187	0.07917	0.172522
ENSMUSG00000020611	Gna13	-0.122	0.11078	0.222698
ENSMUSG00000020612	Prkar1a	0.054	0.57575	0.711466
ENSMUSG00000020614	Fam20a	0.431	0.60895	0.739165
ENSMUSG00000020617	1700012B07Rik	1.602	0.22585	0.373513
ENSMUSG00000020620	Abca8b	-0.362	0.65046	0.770619
ENSMUSG00000020621	Rdh14	0.117	0.68488	0.798183
ENSMUSG00000020623	Map2k6	0.104	0.65801	0.776532
ENSMUSG00000020628	Trappc12	0.004	0.97726	0.990334
ENSMUSG00000020629	Adi1	-0.136	0.33811	0.494099
ENSMUSG00000020630	Rnaseh1	-0.441	0.26743	0.42244
ENSMUSG00000020634	Ubxn2a	-0.808	0	1.87484e-11
ENSMUSG00000020635	Fkbp1b	0.113	0.71003	0.817146
ENSMUSG00000020638	Cmpk2	-0.115	0.89538	0.940694
ENSMUSG00000020639	Pfn4	1.136	0.06426	0.147569
ENSMUSG00000020640	Itsn2	-0.468	1e-05	6.85253e-05
ENSMUSG00000020641	Rsad2	1.253	0.06809	0.154327
ENSMUSG00000020642	Rnf144a	1.088	1e-05	9.94376e-05
ENSMUSG00000020644	Id2	0.107	0.45872	0.610213
ENSMUSG00000020646	Mboat2	0.296	0.38547	0.541348
ENSMUSG00000020647	Ncoa1	-0.576	0.00014	0.000942037
ENSMUSG00000020648	Dus4l	0.314	0.06113	0.141956
ENSMUSG00000020649	Rrm2	0.126	0.33917	0.495094
ENSMUSG00000020650	Bcap29	0.381	0.02845	0.079082
ENSMUSG00000020652	Cenpo	-0.389	0.03509	0.0927718
ENSMUSG00000020653	Klf11	0.048	0.8796	0.931407
ENSMUSG00000020654	Adcy3	0.28	0.45253	0.604616
ENSMUSG00000020656	Grhl1	0.456	0.13854	0.263429
ENSMUSG00000020657	Dnajc27	0.341	0.12336	0.241537
ENSMUSG00000020658	Efr3b	1.42	0.0008	0.00424621
ENSMUSG00000020659	Cbll1	0.065	0.49334	0.64133
ENSMUSG00000020660	Pomc	0.877	0.03147	0.0856568
ENSMUSG00000020661	Dnmt3a	-0.091	0.42466	0.578225
ENSMUSG00000020664	Dld	-0.39	0.00171	0.00816388
ENSMUSG00000020668	Kif3c	0.351	0.24994	0.401971
ENSMUSG00000020669	Sh3yl1	0.715	0.17701	0.313771
ENSMUSG00000020671	Rab10	0.27	0.0003	0.00181979
ENSMUSG00000020673	Tpo	0.857	0.39045	0.545926
ENSMUSG00000020674	Pxdn	2.013	0	1.61572e-05
ENSMUSG00000020677	Ddx52	-0.302	0.00066	0.00363467
ENSMUSG00000020679	Hnf1b	0.275	0.45867	0.610198
ENSMUSG00000020680	Taf15	-0.138	0.28856	0.445344
ENSMUSG00000020681	Ace	-0.806	0.24355	0.394098
ENSMUSG00000020684	Rasl10b	-0.043	0.89496	0.940369
ENSMUSG00000020687	Cdc27	-0.143	0.20669	0.350164
ENSMUSG00000020689	Itgb3	-0.081	0.63283	0.756674
ENSMUSG00000020691	Mettl2	-0.045	0.74681	0.843556
ENSMUSG00000020692	Nle1	0.154	0.40785	0.563282
ENSMUSG00000020694	Tlk2	-0.113	0.0882	0.187247
ENSMUSG00000020695	Mrc2	1.494	0.28831	0.445079
ENSMUSG00000020696	Rffl	1.254	0.00147	0.0071707
ENSMUSG00000020697	Lig3	-0.255	0.01507	0.0477432
ENSMUSG00000020698	Cct6b	-0.018	0.97373	0.988414
ENSMUSG00000020700	Map3k3	-0.452	0.00073	0.00396583
ENSMUSG00000020704	Asic2	-0.124	0.88963	0.936939
ENSMUSG00000020705	Ddx42	-0.099	0.21341	0.358376
ENSMUSG00000020706	Ftsj3	-0.303	0	1.80344e-05
ENSMUSG00000020707	Rnf135	-0.274	0.26336	0.418034
ENSMUSG00000020708	Psmc5	-0.268	0.00315	0.0135031
ENSMUSG00000020709	Adap2	-0.303	0.21284	0.357724
ENSMUSG00000020715	Ern1	0.166	0.61558	0.743887
ENSMUSG00000020716	Nf1	-0.202	0.08022	0.174349
ENSMUSG00000020717	Pecam1	0.093	0.46559	0.616495
ENSMUSG00000020718	Polg2	-0.057	0.83687	0.904195
ENSMUSG00000020719	Ddx5	-0.358	0	6.31332e-09
ENSMUSG00000020720	Psmd12	-0.046	0.51436	0.660704
ENSMUSG00000020721	Helz	-0.388	0	1.32155e-05
ENSMUSG00000020723	Cacng4	2.878	0.01502	0.0476166
ENSMUSG00000020728	Cep112	0.126	0.62358	0.749893
ENSMUSG00000020732	Rab37	0.763	0.07071	0.158798
ENSMUSG00000020733	Slc9a3r1	-0.168	0.27242	0.427939
ENSMUSG00000020734	Grin2c	0.312	0.15545	0.28632
ENSMUSG00000020736	Nt5c	-0.812	2e-05	0.000205649
ENSMUSG00000020737	Jpt1	0.203	0.03678	0.0962232
ENSMUSG00000020738	Sumo2	1.111	0.13018	0.251868
ENSMUSG00000020739	Nup85	0.38	0.00015	0.00103631
ENSMUSG00000020740	Gga3	-0.048	0.65843	0.776759
ENSMUSG00000020741	Cluh	-0.03	0.73829	0.837547
ENSMUSG00000020743	Mif4gd	-0.216	0.07062	0.158666
ENSMUSG00000020744	Slc25a19	0.113	0.46224	0.613551
ENSMUSG00000020745	Pafah1b1	-0.31	0	1.6622e-05
ENSMUSG00000020747	Tmem94	-0.28	0.11963	0.235727
ENSMUSG00000020752	Recql5	0.055	0.7822	0.868002
ENSMUSG00000020755	Sap30bp	0.046	0.70183	0.810906
ENSMUSG00000020758	Itgb4	-0.655	0.00245	0.0109579
ENSMUSG00000020766	Galk1	-0.022	0.85751	0.917399
ENSMUSG00000020770	Unk	0.085	0.75518	0.849
ENSMUSG00000020773	Trim47	1.537	0.0007	0.0038243
ENSMUSG00000020774	Aspa	-0.243	0.13954	0.264445
ENSMUSG00000020775	Mrpl38	0.186	0.10719	0.217118
ENSMUSG00000020776	Fbf1	0.055	0.77677	0.864005
ENSMUSG00000020777	Acox1	-0.248	0.08724	0.185924
ENSMUSG00000020778	Ten1	0.066	0.65254	0.772448
ENSMUSG00000020780	Srp68	-0.363	6e-05	0.00048679
ENSMUSG00000020781	Tsen54	0.227	0.28616	0.442836
ENSMUSG00000020782	Llgl2	-0.82	0	1.94802e-11
ENSMUSG00000020783	Ncbp3	-0.489	0	1.85606e-07
ENSMUSG00000020785	Camkk1	-0.226	0.64394	0.765524
ENSMUSG00000020787	P2rx1	0.487	0.54006	0.682181
ENSMUSG00000020788	Atp2a3	-0.539	1e-05	5.94922e-05
ENSMUSG00000020790	Ankfy1	-0.13	0.23834	0.387847
ENSMUSG00000020792	Exoc7	-0.464	0.00164	0.00787608
ENSMUSG00000020793	Galr2	-0.867	0.18701	0.326373
ENSMUSG00000020794	Ube2g1	-0.152	0.355	0.511758
ENSMUSG00000020798	Spns3	-0.704	0.04864	0.119036
ENSMUSG00000020799	Tekt1	0.692	0.00722	0.0267309
ENSMUSG00000020801	Med31	1.018	0.00012	0.000846065
ENSMUSG00000020802	Ube2o	0.337	0.0124	0.0408441
ENSMUSG00000020803	Txndc17	0.304	0.00816	0.0293565
ENSMUSG00000020805	Slc13a5	0.686	0	4.00116e-30
ENSMUSG00000020806	Rhbdf2	0.943	1e-05	5.66676e-05
ENSMUSG00000020807	4933427D14Rik	0.332	0.08375	0.18007
ENSMUSG00000020808	Pimreg	-0.328	0.06021	0.140197
ENSMUSG00000020810	Cygb	-0.331	0.29091	0.447138
ENSMUSG00000020811	Wscd1	0.787	0.01158	0.0386719
ENSMUSG00000020812	1810032O08Rik	0.683	0.10583	0.215049
ENSMUSG00000020814	Mxra7	0.916	0.001	0.00516221
ENSMUSG00000020817	Rabep1	-0.158	0.05931	0.138486
ENSMUSG00000020818	Mfsd11	-0.249	0.23632	0.385429
ENSMUSG00000020821	Kif1c	-0.669	0	1.83594e-09
ENSMUSG00000020823	Sec14l1	-1.068	0	1.91658e-26
ENSMUSG00000020827	Mink1	-0.045	0.884	0.934209
ENSMUSG00000020828	Pld2	-0.433	0.24691	0.398144
ENSMUSG00000020829	Slc46a1	-0.206	0.14828	0.276539
ENSMUSG00000020830	Vmo1	2.601	0.02729	0.0766032
ENSMUSG00000020832	Eral1	-0.036	0.79062	0.873393
ENSMUSG00000020834	Dhrs13	0.425	0.11271	0.225334
ENSMUSG00000020836	Coro6	1.589	0.04182	0.105849
ENSMUSG00000020840	Blmh	0.208	0.00572	0.022083
ENSMUSG00000020841	Cpd	-0.049	0.7685	0.858824
ENSMUSG00000020843	Timm22	0.039	0.68968	0.80189
ENSMUSG00000020844	Nxn	0.398	0.0023	0.0103943
ENSMUSG00000020846	Rflnb	1.736	0	1.20387e-09
ENSMUSG00000020847	Rph3al	0.267	0.55997	0.698116
ENSMUSG00000020848	Doc2b	0.429	0.59258	0.725908
ENSMUSG00000020849	Ywhae	-0.375	1e-05	7.83867e-05
ENSMUSG00000020850	Prpf8	-0.333	8e-05	0.000590423
ENSMUSG00000020857	Nme2	-0.062	0.63283	0.756674
ENSMUSG00000020859	Spag9	-0.113	0.29949	0.455616
ENSMUSG00000020863	Luc7l3	0.372	0	1.44989e-10
ENSMUSG00000020864	Ankrd40	0.14	0.13882	0.263697
ENSMUSG00000020865	Abcc3	0.652	0.38235	0.538604
ENSMUSG00000020866	Cacna1g	-0.726	0.46517	0.616259
ENSMUSG00000020868	Xylt2	0.061	0.76319	0.855
ENSMUSG00000020869	Lrrc59	-0.136	0.05481	0.130192
ENSMUSG00000020870	Cdc34b	0.084	0.91879	0.954061
ENSMUSG00000020872	Tac4	3.151	0.02839	0.0789816
ENSMUSG00000020873	Slc35b1	-0.188	0.06863	0.155275
ENSMUSG00000020875	Hoxb9	-0.204	0.2902	0.446276
ENSMUSG00000020876	Snx11	0.19	0.09992	0.205697
ENSMUSG00000020877	Scrn2	-0.242	0.34788	0.504323
ENSMUSG00000020878	Lrrc46	2.478	0.03444	0.0915085
ENSMUSG00000020882	Cacnb1	0.38	0.08318	0.179126
ENSMUSG00000020883	Fbxl20	-0.095	0.62517	0.751118
ENSMUSG00000020884	Asgr1	-0.436	0.06282	0.144931
ENSMUSG00000020886	Dlg4	0.213	0.62854	0.753344
ENSMUSG00000020888	Dvl2	0.014	0.87644	0.929238
ENSMUSG00000020889	Nr1d1	0.316	0.35177	0.508335
ENSMUSG00000020890	Gucy2e	-0.148	0.7947	0.876156
ENSMUSG00000020891	Alox8	1.185	0.09529	0.198673
ENSMUSG00000020892	Aloxe3	1.874	0.00016	0.00109658
ENSMUSG00000020893	Per1	-0.174	0.53411	0.677034
ENSMUSG00000020894	Vamp2	0.224	0.05388	0.128404
ENSMUSG00000020895	Tmem107	0.524	0.07377	0.163788
ENSMUSG00000020897	Aurkb	0.101	0.73164	0.832447
ENSMUSG00000020898	Ctc1	0.088	0.35533	0.51202
ENSMUSG00000020899	Pfas	-0.156	0.14163	0.267475
ENSMUSG00000020900	Myh10	-0.585	0	6.10473e-09
ENSMUSG00000020902	Ntn1	-1.854	0.0008	0.00427462
ENSMUSG00000020903	Stx8	0.352	0.00778	0.0282705
ENSMUSG00000020905	Usp43	1.248	0.18736	0.326827
ENSMUSG00000020908	Myh3	0.492	0.13551	0.259389
ENSMUSG00000020910	Adprm	0.055	0.83445	0.902805
ENSMUSG00000020911	Krt19	-0.647	0.45687	0.608828
ENSMUSG00000020912	Krt12	1.284	0.20865	0.352753
ENSMUSG00000020914	Top2a	-0.011	0.8047	0.881597
ENSMUSG00000020917	Acly	-0.441	0	1.06278e-06
ENSMUSG00000020918	Kat2a	-0.683	0	4.99559e-08
ENSMUSG00000020919	Stat5b	-0.143	0.59032	0.724029
ENSMUSG00000020921	Tmem101	0.139	0.32336	0.479353
ENSMUSG00000020922	Lsm12	-0.309	0.01092	0.0370054
ENSMUSG00000020923	Ubtf	-0.623	0	7.52194e-10
ENSMUSG00000020925	Ccdc43	-0.48	0	9.45382e-10
ENSMUSG00000020926	Adam11	-1.567	0	5.19736e-15
ENSMUSG00000020929	Eftud2	-0.307	0.00039	0.00231829
ENSMUSG00000020930	Ccdc103	3.78	0.00492	0.0194713
ENSMUSG00000020932	Gfap	-1.627	0.0384	0.0993757
ENSMUSG00000020935	Dcakd	0.015	0.87089	0.924841
ENSMUSG00000020936	Nmt1	-0.289	0	3.59284e-05
ENSMUSG00000020937	Plcd3	0.811	0.00105	0.00535306
ENSMUSG00000020940	1700023F06Rik	-0.288	0.58525	0.719765
ENSMUSG00000020941	Map3k14	1.03	0.0982	0.203164
ENSMUSG00000020946	Gosr2	-0.176	0.19879	0.340971
ENSMUSG00000020948	Klhl28	0.183	0.30309	0.458773
ENSMUSG00000020949	Fkbp3	-0.019	0.64122	0.763562
ENSMUSG00000020950	Foxg1	0.494	0.68257	0.796513
ENSMUSG00000020952	Scfd1	-0.447	0	3.14297e-05
ENSMUSG00000020953	Coch	0.412	0.31184	0.467231
ENSMUSG00000020954	Strn3	-0.418	0	2.14567e-09
ENSMUSG00000020955	Ap4s1	0.422	0.12501	0.243907
ENSMUSG00000020956	Dtd2	0.206	0.30453	0.46015
ENSMUSG00000020961	Ston2	0.242	0.09971	0.205393
ENSMUSG00000020962	Gtf2a1	-0.198	0.01059	0.0361213
ENSMUSG00000020964	Sel1l	0.013	0.8919	0.938145
ENSMUSG00000020973	Dnaaf2	0.364	0.06214	0.143833
ENSMUSG00000020974	Pole2	0.415	0.05862	0.137251
ENSMUSG00000020978	Klhdc2	0.23	0.05252	0.126049
ENSMUSG00000020982	Nemf	-0.173	0.00494	0.019521
ENSMUSG00000020986	Sec23a	-0.025	0.80041	0.879244
ENSMUSG00000020988	L2hgdh	-0.205	0.26985	0.424914
ENSMUSG00000020990	Cdkl1	-1.385	0.13099	0.253087
ENSMUSG00000020993	Trappc6b	0.296	0.38061	0.537388
ENSMUSG00000020994	Pnn	-0.316	2e-05	0.000159059
ENSMUSG00000021000	Mia2	-0.147	0.23893	0.388533
ENSMUSG00000021003	Galc	0.136	0.60543	0.736062
ENSMUSG00000021007	Spata7	0.353	0.06836	0.154762
ENSMUSG00000021009	Ptpn21	-0.805	0	3.40701e-06
ENSMUSG00000021010	Npas3	1.248	0.18738	0.326827
ENSMUSG00000021012	Zc3h14	-0.136	0.27081	0.426006
ENSMUSG00000021013	Ttc8	-0.091	0.86484	0.921761
ENSMUSG00000021018	Polr2h	1.072	2e-05	0.000181192
ENSMUSG00000021022	Ppp2r3c	-0.416	0.00019	0.00125737
ENSMUSG00000021023	1110008L16Rik	-0.407	0.02918	0.0805901
ENSMUSG00000021024	Psma6	0.179	0.01481	0.0470576
ENSMUSG00000021025	Nfkbia	0.075	0.40462	0.559994
ENSMUSG00000021027	Ralgapa1	-0.616	0	1.57758e-05
ENSMUSG00000021028	Mbip	0.145	0.63017	0.754712
ENSMUSG00000021032	Ngb	-0.031	0.98526	0.994755
ENSMUSG00000021033	Gstz1	-0.069	0.54587	0.686814
ENSMUSG00000021036	Sptlc2	-0.174	0.25692	0.410477
ENSMUSG00000021037	Ahsa1	-0.138	0.18498	0.323895
ENSMUSG00000021038	Vipas39	0.072	0.5581	0.696397
ENSMUSG00000021039	Snw1	-0.258	1e-05	7.44555e-05
ENSMUSG00000021040	Slirp	0.097	0.31839	0.474125
ENSMUSG00000021044	Adck1	0.158	0.56488	0.702582
ENSMUSG00000021047	Nova1	-0.585	0.00219	0.0100262
ENSMUSG00000021048	Mthfd1	0.251	0.00368	0.0153396
ENSMUSG00000021051	Ppp2r5e	-0.264	0.00434	0.0175101
ENSMUSG00000021054	Sgpp1	1.014	0.00196	0.00913226
ENSMUSG00000021055	Esr2	2.708	0.08403	0.180618
ENSMUSG00000021056	Tex21	-0.055	0.89899	0.942516
ENSMUSG00000021057	Akap5	-0.642	0.05265	0.126295
ENSMUSG00000021061	Sptb	1.353	0	8.39707e-06
ENSMUSG00000021062	Rab15	0.105	0.58801	0.721811
ENSMUSG00000021065	Fut8	0.237	0.32388	0.479643
ENSMUSG00000021066	Atl1	0.275	0.31158	0.467018
ENSMUSG00000021067	Sav1	0.027	0.91241	0.950009
ENSMUSG00000021068	Nin	0.441	0.04417	0.110307
ENSMUSG00000021069	Pygl	0.838	0	8.49162e-09
ENSMUSG00000021070	Bdkrb2	-1.532	0.03302	0.0888312
ENSMUSG00000021072	Tmx1	0.406	8e-05	0.000594664
ENSMUSG00000021076	Actr10	0.154	0.0541	0.128765
ENSMUSG00000021079	Timm9	0.872	0	3.67913e-09
ENSMUSG00000021086	Ccdc175	1.183	0.01924	0.0580448
ENSMUSG00000021087	Rtn1	1.095	0	8.43459e-19
ENSMUSG00000021090	Lrrc9	-0.303	0.34363	0.499953
ENSMUSG00000021091	Serpina3n	-0.536	0.03208	0.0869757
ENSMUSG00000021094	Dhrs7	0.075	0.79011	0.873163
ENSMUSG00000021095	Gsc	0.637	0.0066	0.0248136
ENSMUSG00000021096	Ppm1a	-0.05	0.50792	0.654854
ENSMUSG00000021097	Clmn	0.317	0.03784	0.0983376
ENSMUSG00000021098	4930447C04Rik	0.828	0	1.74222e-12
ENSMUSG00000021102	Glrx5	0.141	0.18828	0.327871
ENSMUSG00000021103	Mnat1	0.253	0.00595	0.0228422
ENSMUSG00000021108	Prkch	1.451	0.00412	0.0167996
ENSMUSG00000021109	Hif1a	-0.232	0.0032	0.0136518
ENSMUSG00000021111	Papola	-0.135	0.04353	0.109158
ENSMUSG00000021112	Mpp5	-0.068	0.41849	0.572786
ENSMUSG00000021113	Snapc1	-0.218	0.24716	0.398469
ENSMUSG00000021114	Atp6v1d	-0.029	0.67728	0.792069
ENSMUSG00000021115	Vrk1	-0.252	0.00776	0.0282313
ENSMUSG00000021116	Eif2s1	0.091	0.37491	0.532245
ENSMUSG00000021118	Plek2	2.08	0.00408	0.0166841
ENSMUSG00000021120	Pigh	1.053	0	4.6982e-08
ENSMUSG00000021123	Rdh12	1.293	0.0076	0.0277264
ENSMUSG00000021124	Vti1b	-0.282	0.00613	0.023356
ENSMUSG00000021125	Arg2	3.596	0.00014	0.000989999
ENSMUSG00000021127	Zfp36l1	-0.074	0.42075	0.574789
ENSMUSG00000021130	Galnt16	1.046	0.00143	0.00700879
ENSMUSG00000021131	Erh	0.238	0.14598	0.273149
ENSMUSG00000021133	Susd6	-0.454	0.01893	0.0573221
ENSMUSG00000021134	Srsf5	0.307	3e-05	0.000230777
ENSMUSG00000021135	Slc10a1	-0.295	0.34332	0.499535
ENSMUSG00000021136	Smoc1	1.662	0	1.77195e-05
ENSMUSG00000021139	Gm20498	-0.012	0.98219	0.992896
ENSMUSG00000021140	Pcnx	-0.022	0.90386	0.945017
ENSMUSG00000021143	Pacs2	-0.366	0.03574	0.094049
ENSMUSG00000021144	Mta1	-0.256	0.1244	0.242878
ENSMUSG00000021147	Wdr37	0.026	0.8846	0.93437
ENSMUSG00000021149	Gtpbp4	-0.113	0.04554	0.112929
ENSMUSG00000021156	Zmynd11	-0.548	0	4.50879e-07
ENSMUSG00000021171	Esyt2	0.119	0.55319	0.692306
ENSMUSG00000021175	Cdca7l	0.838	0	1.09699e-05
ENSMUSG00000021176	Efcab11	-0.668	0.04073	0.103622
ENSMUSG00000021177	Tdp1	0.655	2e-05	0.000155986
ENSMUSG00000021178	Psmc1	-0.474	0	8.04813e-12
ENSMUSG00000021179	Nrde2	-0.237	0.01408	0.0451649
ENSMUSG00000021180	Rps6ka5	0.394	0.02381	0.0686895
ENSMUSG00000021182	Ccdc88c	-0.294	0.00087	0.00457738
ENSMUSG00000021185	Dglucy	0.667	0.00249	0.0110863
ENSMUSG00000021186	Fbln5	1.648	0	8.96032e-13
ENSMUSG00000021187	Tc2n	3.009	0.00603	0.0230761
ENSMUSG00000021188	Trip11	-0.476	0	7.29019e-06
ENSMUSG00000021189	Atxn3	0.268	0.00877	0.0310527
ENSMUSG00000021190	Lgmn	0.825	1e-05	0.000127826
ENSMUSG00000021192	Golga5	-0.522	0.00498	0.01963
ENSMUSG00000021193	Pitrm1	-0.025	0.80804	0.883824
ENSMUSG00000021194	Chga	0.152	0.47043	0.620929
ENSMUSG00000021196	Pfkp	0.152	0.0599	0.139627
ENSMUSG00000021198	Unc79	1.951	0.12543	0.244504
ENSMUSG00000021200	Asb2	2.604	0.02091	0.0618599
ENSMUSG00000021203	Otub2	-0.479	0.26742	0.42244
ENSMUSG00000021209	Ppp4r4	-0.048	0.91766	0.953539
ENSMUSG00000021210	Akr1c6	-0.564	0.07341	0.163345
ENSMUSG00000021211	Akr1c12	0.238	0.74351	0.841832
ENSMUSG00000021213	Akr1c13	2.621	0.0286	0.0793399
ENSMUSG00000021214	Akr1c18	1.042	0.28483	0.441273
ENSMUSG00000021215	Net1	-0.296	0.07381	0.163869
ENSMUSG00000021217	Tshz3	0.194	0.39702	0.552333
ENSMUSG00000021218	Gdi2	0.224	0.00126	0.0062711
ENSMUSG00000021219	Rgs6	-0.842	0.48143	0.630716
ENSMUSG00000021221	Dpf3	1.889	0.00453	0.0181646
ENSMUSG00000021222	Dcaf4	-0.009	0.9567	0.978678
ENSMUSG00000021224	Numb	0.074	0.68989	0.801935
ENSMUSG00000021226	Acot2	-0.126	0.62217	0.748822
ENSMUSG00000021228	Acot3	0.304	0.74375	0.841881
ENSMUSG00000021234	Fam161b	0.294	0.42628	0.579535
ENSMUSG00000021235	Coq6	0.016	0.91135	0.949326
ENSMUSG00000021236	Entpd5	-0.088	0.73558	0.83557
ENSMUSG00000021238	Aldh6a1	-0.741	0.0002	0.00129708
ENSMUSG00000021240	Abcd4	0.395	0.14796	0.275991
ENSMUSG00000021241	Isca2	0.206	0.23477	0.383659
ENSMUSG00000021242	Npc2	0.015	0.83011	0.899723
ENSMUSG00000021243	Fcf1	-0.054	0.36598	0.522927
ENSMUSG00000021244	Ylpm1	-0.316	0	1.3739e-05
ENSMUSG00000021245	Mlh3	-0.279	0.03482	0.0922238
ENSMUSG00000021248	Tmed10	-0.015	0.86599	0.922296
ENSMUSG00000021250	Fos	1.417	0	4.09772e-05
ENSMUSG00000021252	Erg28	0.312	0.00111	0.00561745
ENSMUSG00000021253	Tgfb3	3.826	0.0215	0.0631492
ENSMUSG00000021254	Gpatch2l	0.173	0.39035	0.545872
ENSMUSG00000021255	Esrrb	-0.455	0	2.98585e-11
ENSMUSG00000021257	Angel1	1.17	2e-05	0.000191473
ENSMUSG00000021258	Ccnk	0.142	0.21883	0.364257
ENSMUSG00000021259	Cyp46a1	-0.101	0.84086	0.906214
ENSMUSG00000021260	Hhipl1	-0.569	0.69496	0.80625
ENSMUSG00000021262	Evl	0.328	0.05964	0.13911
ENSMUSG00000021264	Yy1	0.061	0.38855	0.544051
ENSMUSG00000021265	Slc25a29	0.763	0.22319	0.37016
ENSMUSG00000021266	Wars	0.159	0.20179	0.344539
ENSMUSG00000021268	Meg3	0.579	0	4.2717e-11
ENSMUSG00000021270	Hsp90aa1	-0.124	0.02664	0.0752266
ENSMUSG00000021271	Zfp839	0.229	0.34652	0.50285
ENSMUSG00000021273	Fdft1	0.238	0.09479	0.197885
ENSMUSG00000021275	Tecpr2	0.554	0.01096	0.0370773
ENSMUSG00000021276	Cinp	0.449	0.00119	0.00597357
ENSMUSG00000021277	Traf3	0.262	0.166	0.299478
ENSMUSG00000021278	Amn	1.044	0.00394	0.0162242
ENSMUSG00000021279	Cdc42bpb	-0.414	0.00059	0.00330266
ENSMUSG00000021280	Exoc3l4	0.811	0.34695	0.503298
ENSMUSG00000021281	Tnfaip2	1.007	0.01384	0.0445669
ENSMUSG00000021282	Eif5	-0.115	0.01284	0.0419853
ENSMUSG00000021285	Ppp1r13b	0.043	0.79093	0.873587
ENSMUSG00000021286	Zfyve21	0.437	0.07407	0.164225
ENSMUSG00000021287	Xrcc3	-0.118	0.57732	0.713123
ENSMUSG00000021288	Klc1	0.419	0	3.59284e-05
ENSMUSG00000021290	2010107E04Rik	0.383	0	4.49474e-05
ENSMUSG00000021294	Kif26a	2.023	0	4.54445e-09
ENSMUSG00000021301	Hecw1	-0.715	0.63814	0.761211
ENSMUSG00000021302	Ggps1	0.2	0.10675	0.216399
ENSMUSG00000021306	Gpr137b	0.402	0.04606	0.113716
ENSMUSG00000021311	Mtr	-0.344	0.00025	0.00159181
ENSMUSG00000021313	Ryr2	-0.963	0	1.10458e-05
ENSMUSG00000021314	Amph	-0.081	0.60054	0.73186
ENSMUSG00000021318	Gli3	0.519	0.08618	0.184089
ENSMUSG00000021319	Sfrp4	0.326	0.56745	0.705086
ENSMUSG00000021322	Aoah	-0.96	0.00057	0.00319697
ENSMUSG00000021326	Trim27	0.337	0.00874	0.0309732
ENSMUSG00000021327	Zkscan3	0.434	0.00387	0.0159766
ENSMUSG00000021337	Scgn	1.179	0.38181	0.538365
ENSMUSG00000021338	Carmil1	-0.426	0.04062	0.103393
ENSMUSG00000021339	Mrs2	0.409	0.03563	0.0938087
ENSMUSG00000021340	Gpld1	-0.589	0.14025	0.265373
ENSMUSG00000021357	Exoc2	-0.367	0.13418	0.257522
ENSMUSG00000021359	Tfap2a	0.309	0.33889	0.494901
ENSMUSG00000021360	Gcnt2	0.625	0	2.69635e-08
ENSMUSG00000021361	Tmem14c	0.381	1e-05	8.47856e-05
ENSMUSG00000021362	Gcm2	0.653	0.51053	0.657324
ENSMUSG00000021363	Mak	1.015	0.00034	0.00202755
ENSMUSG00000021364	Elovl2	0.115	0.54588	0.686814
ENSMUSG00000021365	Nedd9	3.995	1e-05	5.54543e-05
ENSMUSG00000021366	Hivep1	-0.181	0.3288	0.484769
ENSMUSG00000021368	Tbc1d7	0.017	0.93003	0.961194
ENSMUSG00000021371	Mcur1	-0.023	0.86937	0.924107
ENSMUSG00000021373	Cap2	0.855	0.0011	0.00557985
ENSMUSG00000021374	Nup153	0.028	0.8021	0.879996
ENSMUSG00000021375	Kif13a	-0.345	0.00104	0.00530406
ENSMUSG00000021376	Tpmt	0.767	0.00023	0.00148663
ENSMUSG00000021377	Dek	0.021	0.69877	0.809264
ENSMUSG00000021379	Id4	-0.835	0.00035	0.00211002
ENSMUSG00000021381	Barx1	0.208	0.48669	0.635209
ENSMUSG00000021384	Susd3	4.871	0.0002	0.00130926
ENSMUSG00000021385	Ippk	-0.342	0.18284	0.321181
ENSMUSG00000021391	Cenpp	0.38	0.04316	0.108496
ENSMUSG00000021392	Nol8	-0.159	0.04228	0.106853
ENSMUSG00000021395	Spin1	0.31	0.15632	0.287166
ENSMUSG00000021396	Nxnl2	3.047	0.03405	0.0908296
ENSMUSG00000021400	Wrnip1	-0.083	0.70243	0.811286
ENSMUSG00000021403	Serpinb9b	-0.575	0.4433	0.595619
ENSMUSG00000021408	Ripk1	-0.825	4e-05	0.000350078
ENSMUSG00000021411	Pxdc1	2.593	0.02913	0.0805215
ENSMUSG00000021413	Prpf4b	-0.336	0	1.67211e-05
ENSMUSG00000021416	Eci3	0.583	0.30068	0.456477
ENSMUSG00000021417	Eci2	0.25	0.03975	0.101958
ENSMUSG00000021418	Rpp40	0.332	0.024	0.0691304
ENSMUSG00000021420	Fars2	-0.657	9e-05	0.000680414
ENSMUSG00000021427	Ssr1	-0.398	0	1.93662e-05
ENSMUSG00000021428	Riok1	-0.043	0.57513	0.711215
ENSMUSG00000021431	Snrnp48	0.22	0.00749	0.0274469
ENSMUSG00000021432	Slc35b3	0.608	0.06016	0.140152
ENSMUSG00000021451	Sema4d	0.988	0.00177	0.00840139
ENSMUSG00000021453	Gadd45g	0.816	0.00841	0.0300905
ENSMUSG00000021456	Fbp2	0.3	0.027	0.0759981
ENSMUSG00000021457	Syk	0.244	0.19447	0.335941
ENSMUSG00000021458	2010111I01Rik	0.031	0.8807	0.931944
ENSMUSG00000021460	Auh	-0.029	0.84111	0.906296
ENSMUSG00000021461	Fancc	0.367	0.04142	0.105025
ENSMUSG00000021464	Ror2	0.239	0.14046	0.265637
ENSMUSG00000021466	Ptch1	0.241	0.12514	0.244052
ENSMUSG00000021468	Sptlc1	-0.308	0.00194	0.00905821
ENSMUSG00000021469	Msx2	-0.515	0.59126	0.724847
ENSMUSG00000021470	Ercc6l2	0.056	0.65471	0.774084
ENSMUSG00000021474	Sfxn1	-0.205	0.00047	0.00272826
ENSMUSG00000021476	Habp4	0.047	0.78549	0.869759
ENSMUSG00000021477	Ctsl	0.722	0	2.60381e-17
ENSMUSG00000021478	Drd1	0	1	1
ENSMUSG00000021481	Zfp346	0.691	0.00015	0.000992104
ENSMUSG00000021482	Aaed1	0.334	0.00329	0.0139854
ENSMUSG00000021483	Cdk20	0.953	1e-05	6.20865e-05
ENSMUSG00000021484	Lman2	0.248	0.00234	0.010543
ENSMUSG00000021485	Mxd3	0.301	0.43818	0.590642
ENSMUSG00000021486	Prelid1	-0.115	0.29751	0.453574
ENSMUSG00000021488	Nsd1	-0.973	0	6.84643e-43
ENSMUSG00000021492	F12	-0.439	0.09038	0.190718
ENSMUSG00000021493	Pdlim7	-0.129	0.23592	0.385054
ENSMUSG00000021494	Ddx41	-0.506	1e-05	8.72654e-05
ENSMUSG00000021495	Fam193b	0.282	0.006	0.0229818
ENSMUSG00000021496	Pcbd2	0.409	0.01144	0.0382941
ENSMUSG00000021497	Txndc15	-0.376	0.00346	0.0145668
ENSMUSG00000021500	Ddx46	-0.397	0	5.48576e-06
ENSMUSG00000021501	Caml	0.172	0.48205	0.631159
ENSMUSG00000021504	B4galt7	-0.471	0.00388	0.0160324
ENSMUSG00000021506	Pitx1	0.806	0.00481	0.0190828
ENSMUSG00000021508	Cxcl14	0.876	0.00017	0.00116425
ENSMUSG00000021509	Slc25a48	1.302	0.05113	0.123642
ENSMUSG00000021510	Zfp729a	-0.593	0.03877	0.100084
ENSMUSG00000021514	Zfp369	-0.699	4e-05	0.000313604
ENSMUSG00000021518	Ptdss1	0.48	0.00032	0.00197212
ENSMUSG00000021519	Mterf3	-0.118	0.70417	0.812471
ENSMUSG00000021520	Uqcrb	0.08	0.21922	0.364793
ENSMUSG00000021532	Fastkd3	-0.096	0.59696	0.729122
ENSMUSG00000021536	Adcy2	0.254	0.3786	0.535266
ENSMUSG00000021537	Cetn3	-0.548	0	1.94642e-08
ENSMUSG00000021539	Lect2	-0.092	0.84768	0.91077
ENSMUSG00000021540	Smad5	-0.19	0.12249	0.240209
ENSMUSG00000021546	Hnrnpk	-0.094	0.15025	0.279355
ENSMUSG00000021548	Ccnh	0.571	0	3.89118e-05
ENSMUSG00000021549	Rasa1	-0.083	0.25118	0.403412
ENSMUSG00000021550	2210016F16Rik	0.604	0.00015	0.00103901
ENSMUSG00000021552	Gkap1	0.424	1e-05	8.08688e-05
ENSMUSG00000021553	Slc28a3	1.768	0.00221	0.0101039
ENSMUSG00000021555	Naa35	-0.182	0.00435	0.0175408
ENSMUSG00000021556	Golm1	-0.488	0	1.98829e-10
ENSMUSG00000021557	Agtpbp1	-0.094	0.32978	0.485651
ENSMUSG00000021559	Dapk1	-0.389	0.00327	0.0139087
ENSMUSG00000021567	Nkd2	1.865	1e-05	6.39715e-05
ENSMUSG00000021569	Trip13	-0.038	0.71346	0.819303
ENSMUSG00000021572	Cep72	-0.293	0.13978	0.264669
ENSMUSG00000021573	Tppp	2.4	0.043	0.108249
ENSMUSG00000021575	Ahrr	2.053	0.00045	0.00259563
ENSMUSG00000021576	Pdcd6	0.159	0.2576	0.411323
ENSMUSG00000021577	Sdha	0.055	0.53604	0.678719
ENSMUSG00000021578	Ccdc127	-0.125	0.23827	0.387847
ENSMUSG00000021583	Erap1	-0.218	0.75334	0.847844
ENSMUSG00000021585	Cast	-0.6	0	3.91158e-07
ENSMUSG00000021587	Pcsk1	-0.742	0.00114	0.00575159
ENSMUSG00000021589	Rhobtb3	0.528	0.00083	0.0043752
ENSMUSG00000021591	Glrx	1.391	0	8.12617e-30
ENSMUSG00000021592	Arsk	0.463	0.20463	0.348251
ENSMUSG00000021594	Srd5a1	-0.159	0.66677	0.783772
ENSMUSG00000021595	Nsun2	0	0.99933	1
ENSMUSG00000021596	Mctp1	0.366	0.71169	0.817981
ENSMUSG00000021597	Slf1	-0.251	0.02366	0.0683704
ENSMUSG00000021598	Med10	0.569	0.00012	0.000832281
ENSMUSG00000021606	Ndufs6	-0.019	0.80132	0.879661
ENSMUSG00000021607	Mrpl36	-0.178	0.32128	0.47722
ENSMUSG00000021608	Lpcat1	-1.022	0	4.63748e-25
ENSMUSG00000021609	Slc6a3	1.369	0.34942	0.505715
ENSMUSG00000021610	Clptm1l	0.2	0.24106	0.391112
ENSMUSG00000021611	Tert	-1.007	0	7.77456e-06
ENSMUSG00000021614	Vcan	-0.453	0.00346	0.0145684
ENSMUSG00000021615	Xrcc4	0.379	0.06685	0.152231
ENSMUSG00000021619	Atg10	1.377	0	1.70784e-06
ENSMUSG00000021620	Acot12	-1.773	0.00708	0.0263023
ENSMUSG00000021621	Zcchc9	-0.387	0.01625	0.0507
ENSMUSG00000021624	Cd180	0.695	0.62188	0.748798
ENSMUSG00000021629	Slc30a5	0.305	0.2549	0.407836
ENSMUSG00000021635	Rad17	0.255	0.01843	0.0561513
ENSMUSG00000021636	Marveld2	0.911	0.02578	0.0732909
ENSMUSG00000021638	Ocln	0.667	0.09472	0.197793
ENSMUSG00000021639	Gtf2h2	0.319	0.07401	0.164127
ENSMUSG00000021643	Serf1	1.638	0.0009	0.00470988
ENSMUSG00000021645	Smn1	0.021	0.77387	0.862043
ENSMUSG00000021646	Mccc2	-1.229	0.00033	0.00202032
ENSMUSG00000021650	Ptcd2	0.009	0.9403	0.968146
ENSMUSG00000021660	Btf3	0.686	0	1.6887e-06
ENSMUSG00000021661	Ankra2	0.11	0.41051	0.56584
ENSMUSG00000021662	Arhgef28	1.392	0.0157	0.0492419
ENSMUSG00000021665	Hexb	0.247	0.05912	0.138154
ENSMUSG00000021666	Gfm2	-0.352	0.00061	0.00338824
ENSMUSG00000021668	Polk	0.109	0.55024	0.690291
ENSMUSG00000021669	Col4a3bp	-0.394	0.01305	0.0424654
ENSMUSG00000021670	Hmgcr	-0.341	8e-05	0.000573382
ENSMUSG00000021671	Poc5	0.05	0.7782	0.865075
ENSMUSG00000021676	Iqgap2	0.07	0.33438	0.490232
ENSMUSG00000021678	F2rl1	0.567	0.00088	0.00458966
ENSMUSG00000021680	Crhbp	2.847	0.00608	0.0232137
ENSMUSG00000021681	Aggf1	-0.111	0.16598	0.299478
ENSMUSG00000021684	Pde8b	0.899	3e-05	0.000219898
ENSMUSG00000021686	Ap3b1	-0.141	0.03351	0.089754
ENSMUSG00000021687	Scamp1	0.78	0	4.37182e-07
ENSMUSG00000021690	Jmy	-0.597	0.0001	0.000703112
ENSMUSG00000021692	Dimt1	-0.088	0.78003	0.866508
ENSMUSG00000021693	Kif2a	0.18	0.02789	0.077943
ENSMUSG00000021694	Ercc8	0.041	0.81881	0.891321
ENSMUSG00000021696	Elovl7	0.375	1e-05	9.05374e-05
ENSMUSG00000021697	Depdc1b	0.491	0.16767	0.301275
ENSMUSG00000021699	Pde4d	-0.435	0.10641	0.215865
ENSMUSG00000021701	Plk2	-0.022	0.9185	0.953889
ENSMUSG00000021702	Thbs4	2.222	0.13528	0.259191
ENSMUSG00000021703	Serinc5	0.634	0.0691	0.156172
ENSMUSG00000021704	Mtx3	0.282	0.45489	0.606956
ENSMUSG00000021706	Zfyve16	0.211	0.30154	0.457391
ENSMUSG00000021707	Dhfr	0.46	1e-05	6.08842e-05
ENSMUSG00000021708	Rasgrf2	3.324	0	2.38687e-07
ENSMUSG00000021709	Erbin	-0.559	1e-05	0.000104043
ENSMUSG00000021710	Nln	0.444	0.00079	0.00422612
ENSMUSG00000021711	Trappc13	0.056	0.71009	0.817156
ENSMUSG00000021712	Trim23	-0.215	0.38231	0.538604
ENSMUSG00000021713	Ppwd1	0.114	0.21372	0.35863
ENSMUSG00000021714	Cenpk	0.46	0.00245	0.010958
ENSMUSG00000021715	Cwc27	-0.531	0.00015	0.00101441
ENSMUSG00000021716	Srek1ip1	-0.098	0.37925	0.535951
ENSMUSG00000021719	Rgs7bp	1.175	0.02126	0.0626297
ENSMUSG00000021720	Rnf180	3.781	0.00492	0.0194912
ENSMUSG00000021725	Parp8	3.335	0.00138	0.00677666
ENSMUSG00000021728	Emb	0.957	2e-05	0.000201687
ENSMUSG00000021730	Hcn1	0.551	0.4197	0.573995
ENSMUSG00000021731	Mrps30	0.034	0.75129	0.846638
ENSMUSG00000021732	Fgf10	0.656	0.1695	0.303587
ENSMUSG00000021733	Slc4a7	0.28	0.0387	0.0999861
ENSMUSG00000021737	Psmd6	-0.678	0	1.80335e-11
ENSMUSG00000021738	Atxn7	0.058	0.74664	0.843538
ENSMUSG00000021743	Fezf2	1.212	0.37221	0.529632
ENSMUSG00000021745	Ptprg	0.033	0.84062	0.906076
ENSMUSG00000021747	4930452B06Rik	0.096	0.60456	0.735433
ENSMUSG00000021748	Pdhb	-0.125	0.25424	0.406977
ENSMUSG00000021750	Fam107a	-2.693	0.02042	0.0607949
ENSMUSG00000021751	Acox2	0.209	0.68096	0.795258
ENSMUSG00000021752	Kctd6	-0.153	0.42042	0.574673
ENSMUSG00000021754	Map3k1	0.189	0.0672	0.152801
ENSMUSG00000021756	Il6st	-0.35	0.00424	0.0172325
ENSMUSG00000021758	Ddx4	1.581	0	8.33799e-07
ENSMUSG00000021759	Plpp1	0.096	0.67417	0.78979
ENSMUSG00000021760	Gpx8	0.069	0.77637	0.863838
ENSMUSG00000021763	BC067074	1.226	0.15994	0.291567
ENSMUSG00000021764	Ndufs4	0.179	0.06415	0.147377
ENSMUSG00000021765	Fst	-0.221	0.44591	0.598253
ENSMUSG00000021767	Kat6b	-0.409	0	1.18681e-08
ENSMUSG00000021770	Samd8	-0.138	0.18801	0.327572
ENSMUSG00000021771	Vdac2	0.111	0.11946	0.235585
ENSMUSG00000021772	Nkiras1	0.213	0.40901	0.564439
ENSMUSG00000021773	Comtd1	-0.092	0.65196	0.771986
ENSMUSG00000021774	Ube2e1	0.364	0.03409	0.0908934
ENSMUSG00000021775	Nr1d2	0.247	0.14395	0.270524
ENSMUSG00000021779	Thrb	0.438	0.03934	0.101152
ENSMUSG00000021782	Dlg5	-0.525	0	2.73517e-10
ENSMUSG00000021785	Ngly1	-0.881	0.00562	0.0217574
ENSMUSG00000021786	Oxsm	-0.407	0.26499	0.419784
ENSMUSG00000021792	Fam213a	0.114	0.32863	0.48458
ENSMUSG00000021794	Glud1	-0.449	0	6.82083e-10
ENSMUSG00000021796	Bmpr1a	0.261	0.08096	0.175526
ENSMUSG00000021798	Ldb3	-0.108	0.86066	0.919039
ENSMUSG00000021799	Opn4	3.227	0.00082	0.00436505
ENSMUSG00000021803	Cdhr1	-0.383	0.47048	0.620944
ENSMUSG00000021806	Nid2	0.081	0.55197	0.691651
ENSMUSG00000021807	Rtraf	0.181	0.0509	0.123234
ENSMUSG00000021809	Nudt13	0.322	0.17479	0.311019
ENSMUSG00000021810	Ecd	-0.207	0.04943	0.120603
ENSMUSG00000021811	Dnajc9	-0.386	0.00073	0.00394346
ENSMUSG00000021814	Anxa7	0.064	0.7303	0.831824
ENSMUSG00000021815	Mss51	-1.279	0.0624	0.14423
ENSMUSG00000021816	Ppp3cb	-0.11	0.32377	0.479588
ENSMUSG00000021819	Zswim8	-0.01	0.95096	0.975059
ENSMUSG00000021820	Camk2g	-0.168	0.21982	0.365451
ENSMUSG00000021823	Vcl	0.007	0.959	0.980071
ENSMUSG00000021824	Ap3m1	0.334	0.0228	0.0663628
ENSMUSG00000021830	Txndc16	-0.318	0.38707	0.542644
ENSMUSG00000021831	Ero1l	0.172	0.25855	0.412292
ENSMUSG00000021832	Psmc6	-0.288	0.00011	0.000766242
ENSMUSG00000021835	Bmp4	0.163	0.49799	0.645279
ENSMUSG00000021838	Samd4	-0.093	0.86016	0.918751
ENSMUSG00000021840	Mapk1ip1l	0.047	0.61036	0.740189
ENSMUSG00000021843	Ktn1	-0.417	0	1.29469e-13
ENSMUSG00000021846	Peli2	0.187	0.17594	0.312425
ENSMUSG00000021848	Otx2	0.588	0	1.84344e-08
ENSMUSG00000021866	Anxa11	-0.375	0.65583	0.77486
ENSMUSG00000021868	Ppif	0.162	0.22168	0.368004
ENSMUSG00000021870	Slmap	-0.21	0.04662	0.114993
ENSMUSG00000021876	Rnase4	-0.398	0.01253	0.0411899
ENSMUSG00000021877	Arf4	0.19	0.16134	0.293373
ENSMUSG00000021879	Dnah12	-0.061	0.94828	0.973506
ENSMUSG00000021884	Hacl1	-0.446	0.21789	0.363176
ENSMUSG00000021890	Eaf1	0.228	0.47086	0.621027
ENSMUSG00000021891	Mettl6	0.204	0.04589	0.113507
ENSMUSG00000021892	Sh3bp5	0.385	0.29466	0.450754
ENSMUSG00000021893	Capn7	0.411	0.00646	0.0243677
ENSMUSG00000021895	Arhgef3	0.17	0.64004	0.762778
ENSMUSG00000021900	Btd	-1.014	0.00144	0.00703236
ENSMUSG00000021901	Bap1	-0.193	0.16193	0.294079
ENSMUSG00000021902	Phf7	0.73	0.0049	0.0194141
ENSMUSG00000021905	Dph3	0.382	0.01394	0.0448347
ENSMUSG00000021906	Oxnad1	0.134	0.32165	0.477637
ENSMUSG00000021910	Nisch	-0.267	0.00015	0.00101182
ENSMUSG00000021911	Parg	0.17	0.11362	0.226539
ENSMUSG00000021913	Ogdhl	-0.24	0.00275	0.012038
ENSMUSG00000021916	Glt8d1	-0.163	0.45147	0.603656
ENSMUSG00000021917	Spcs1	0.212	0.15041	0.279484
ENSMUSG00000021918	Nek4	0.098	0.4908	0.63903
ENSMUSG00000021919	Chat	0.162	0.88604	0.93491
ENSMUSG00000021922	Itih4	-0.395	0.11201	0.22451
ENSMUSG00000021928	Ebpl	0.494	0	7.92906e-07
ENSMUSG00000021929	Kpna3	-0.252	0.00097	0.00501014
ENSMUSG00000021930	Spryd7	0.631	0.0079	0.0285981
ENSMUSG00000021932	Rnaseh2b	-0.359	0.00208	0.0095994
ENSMUSG00000021936	Mapk8	-0.025	0.84932	0.912071
ENSMUSG00000021938	Pspc1	0.155	0.1586	0.289905
ENSMUSG00000021939	Ctsb	0.368	1e-05	5.4498e-05
ENSMUSG00000021940	Ptpn20	2.303	0.00562	0.0217705
ENSMUSG00000021944	Gata4	0.824	0.01728	0.0533555
ENSMUSG00000021945	Zmym2	0.235	0.01724	0.05328
ENSMUSG00000021947	Cryl1	0.392	0.09862	0.203706
ENSMUSG00000021948	Prkcd	0.03	0.90827	0.947617
ENSMUSG00000021950	Anxa8	2.124	0.0031	0.0133274
ENSMUSG00000021951	Eef1akmt1	0.196	0.38579	0.541422
ENSMUSG00000021952	Xpo4	-0.111	0.37211	0.529603
ENSMUSG00000021953	Tdh	-0.259	0.00031	0.00191909
ENSMUSG00000021957	Tkt	-0.301	1e-05	9.3745e-05
ENSMUSG00000021958	Pinx1	0.042	0.69495	0.80625
ENSMUSG00000021959	Lats2	-1.024	0.00024	0.00150795
ENSMUSG00000021962	Dcp1a	-0.407	0.32727	0.482985
ENSMUSG00000021963	Sap18	0.537	0.00928	0.0324346
ENSMUSG00000021965	Ska3	0.255	0.15313	0.283234
ENSMUSG00000021967	Mrpl57	0.004	0.96812	0.985304
ENSMUSG00000021969	Zdhhc20	0.227	0.07736	0.169585
ENSMUSG00000021972	Hmbox1	-0.837	0.00343	0.0144449
ENSMUSG00000021973	Micu2	0.085	0.59539	0.728114
ENSMUSG00000021975	Ints9	-0.405	0.00021	0.00136891
ENSMUSG00000021978	Extl3	-0.02	0.89984	0.942919
ENSMUSG00000021981	Cab39l	0.272	0.02244	0.0654335
ENSMUSG00000021982	Cdadc1	-0.296	0.09949	0.205104
ENSMUSG00000021983	Atp8a2	2.226	1e-05	9.69022e-05
ENSMUSG00000021986	Amer2	2.761	0.00024	0.0015113
ENSMUSG00000021987	Mtmr6	0.072	0.7845	0.86912
ENSMUSG00000021990	Spata13	1.994	0	1.1589e-05
ENSMUSG00000021991	Cacna2d3	3.195	0.02821	0.0785588
ENSMUSG00000021993	Mipep	0.641	0.00032	0.00196241
ENSMUSG00000021994	Wnt5a	3.776	0.0079	0.0285981
ENSMUSG00000021996	Esd	0.557	0	6.10055e-08
ENSMUSG00000021998	Lcp1	0.7	0.03821	0.0989839
ENSMUSG00000021999	Cpb2	0.183	0.58404	0.719003
ENSMUSG00000022000	Zc3h13	-0.52	0	2.15568e-10
ENSMUSG00000022003	Slc25a30	0.837	0	4.48112e-08
ENSMUSG00000022008	Gpalpp1	-0.311	0.02024	0.0603983
ENSMUSG00000022009	Nufip1	0.146	0.07117	0.159572
ENSMUSG00000022010	Tsc22d1	-0.322	0.00045	0.00258981
ENSMUSG00000022012	Enox1	0.084	0.86788	0.923381
ENSMUSG00000022013	Dnajc15	0.119	0.33254	0.488357
ENSMUSG00000022016	Akap11	0.24	0.02778	0.0776846
ENSMUSG00000022018	Rgcc	0.172	0.83846	0.904852
ENSMUSG00000022019	Tdrd3	-0.292	0.24499	0.395932
ENSMUSG00000022020	Naa16	-0.476	0	4.99778e-05
ENSMUSG00000022021	Diaph3	-0.562	0	7.18615e-12
ENSMUSG00000022022	Mtrf1	0.486	0.24584	0.397019
ENSMUSG00000022023	Wbp4	-0.168	0.04364	0.109358
ENSMUSG00000022024	Sugt1	0.15	0.00854	0.0303944
ENSMUSG00000022031	Elp3	-0.129	0.16524	0.29854
ENSMUSG00000022032	Scara5	-0.083	0.84619	0.909729
ENSMUSG00000022033	Pbk	0.794	0	9.62353e-07
ENSMUSG00000022034	Esco2	-0.077	0.45972	0.610975
ENSMUSG00000022035	Ccdc25	-0.429	0	8.59642e-06
ENSMUSG00000022037	Clu	0.202	0.06257	0.144532
ENSMUSG00000022040	Ephx2	-0.061	0.6856	0.798728
ENSMUSG00000022043	Trim35	0.409	0.01082	0.0367731
ENSMUSG00000022048	Dpysl2	0.508	0.04893	0.119591
ENSMUSG00000022051	Bnip3l	0.012	0.93664	0.965821
ENSMUSG00000022052	Ppp2r2a	0.046	0.54153	0.683155
ENSMUSG00000022053	Ebf2	1.885	0.00081	0.00431524
ENSMUSG00000022054	Nefm	0.815	0.02857	0.0792642
ENSMUSG00000022055	Nefl	0.455	0	2.74093e-05
ENSMUSG00000022061	Nkx3-1	-0.202	0.85604	0.916395
ENSMUSG00000022064	Pibf1	-0.259	0.008	0.0288845
ENSMUSG00000022070	Bora	0.484	0	3.90067e-05
ENSMUSG00000022074	Tnfrsf10b	0.873	0	1.18011e-08
ENSMUSG00000022075	Rhobtb2	-0.355	0.0581	0.136145
ENSMUSG00000022089	Bin3	0.248	0.51598	0.661776
ENSMUSG00000022090	Pdlim2	1.054	0	3.06976e-05
ENSMUSG00000022091	Sorbs3	0.149	0.6087	0.739126
ENSMUSG00000022092	Ppp3cc	0.592	0.13991	0.264853
ENSMUSG00000022094	Slc39a14	0.536	0.15656	0.287397
ENSMUSG00000022095	Fam160b2	-0.209	0.10188	0.208662
ENSMUSG00000022096	Hr	0.567	0.43706	0.58963
ENSMUSG00000022098	Bmp1	-1.212	0.00011	0.000807155
ENSMUSG00000022099	Dmtn	-0.15	0.5845	0.719286
ENSMUSG00000022100	Xpo7	0.011	0.89893	0.942516
ENSMUSG00000022101	Fgf17	-1.756	0.19841	0.340498
ENSMUSG00000022102	Dok2	1.073	0.43022	0.583086
ENSMUSG00000022103	Gfra2	0.902	0.53206	0.675566
ENSMUSG00000022105	Rb1	0.303	0.34299	0.499204
ENSMUSG00000022106	Rcbtb2	-0.778	0.03161	0.0859415
ENSMUSG00000022108	Itm2b	0.203	0.04599	0.113672
ENSMUSG00000022109	Med4	0.045	0.69461	0.806017
ENSMUSG00000022110	Sucla2	-0.053	0.58798	0.721811
ENSMUSG00000022111	Uchl3	0.383	0.00427	0.0172998
ENSMUSG00000022112	Gpc5	-0.745	0.63209	0.756273
ENSMUSG00000022113	Trim52	0.878	0.00238	0.0106957
ENSMUSG00000022114	Spry2	1.067	0	1.96424e-21
ENSMUSG00000022119	Rbm26	0.023	0.66878	0.785387
ENSMUSG00000022120	Rnf219	0.913	0	4.29195e-14
ENSMUSG00000022122	Ednrb	0.158	0.88518	0.934378
ENSMUSG00000022123	Scel	3.788	0.02181	0.063823
ENSMUSG00000022124	Fbxl3	-0.297	0.04289	0.108087
ENSMUSG00000022125	Cln5	0.44	1e-05	0.000109617
ENSMUSG00000022129	Dct	0.924	0.40415	0.559593
ENSMUSG00000022130	Tgds	-0.852	0.00302	0.0130182
ENSMUSG00000022131	Gpr180	0.785	0.00827	0.0296605
ENSMUSG00000022136	Dnajc3	0.366	0.00013	0.000897205
ENSMUSG00000022139	Mbnl2	0.086	0.39766	0.552849
ENSMUSG00000022141	Nipbl	-0.404	0	1.19651e-09
ENSMUSG00000022142	Nup155	-0.191	0.0374	0.0974604
ENSMUSG00000022148	Fyb	-0.138	0.84471	0.908624
ENSMUSG00000022149	C9	-0.684	0.03772	0.0981399
ENSMUSG00000022150	Dab2	1.321	0	5.81659e-07
ENSMUSG00000022151	Ttc33	-0.344	0.14915	0.277759
ENSMUSG00000022159	Rab2b	0.239	0.04867	0.119048
ENSMUSG00000022160	Mettl3	0.347	0.07743	0.169687
ENSMUSG00000022174	Dad1	0.033	0.71023	0.817252
ENSMUSG00000022175	Lrp10	0.018	0.92431	0.957721
ENSMUSG00000022176	Rem2	0.017	0.98563	0.994906
ENSMUSG00000022177	Haus4	0.285	0.0213	0.0627251
ENSMUSG00000022178	Ajuba	-0.123	0.30672	0.462234
ENSMUSG00000022179	4931414P19Rik	0.418	0.1104	0.222068
ENSMUSG00000022180	Slc7a8	0.849	0.03283	0.0885416
ENSMUSG00000022181	C6	-1.341	0.0013	0.00645547
ENSMUSG00000022184	Fbxo4	-1.058	0.00622	0.0236133
ENSMUSG00000022185	Acin1	-0.388	0	5.34249e-08
ENSMUSG00000022186	Oxct1	-0.216	0.00493	0.0195122
ENSMUSG00000022191	Drosha	-0.163	0.02845	0.079082
ENSMUSG00000022193	Psmb5	-0.042	0.80476	0.881599
ENSMUSG00000022194	Pabpn1	0.254	0.05213	0.125361
ENSMUSG00000022195	6030458C11Rik	0.308	0.02388	0.0688459
ENSMUSG00000022197	Pdzd2	-0.332	0.07779	0.170347
ENSMUSG00000022199	Slc22a17	-0.43	0.06493	0.148684
ENSMUSG00000022200	Golph3	0.403	0.00183	0.00860649
ENSMUSG00000022201	Zfr	-0.112	0.04021	0.102758
ENSMUSG00000022203	Efs	-1.009	0.00029	0.00180848
ENSMUSG00000022204	Ngdn	-0.179	0.07018	0.157919
ENSMUSG00000022205	Sub1	-0.6	0	2.61075e-13
ENSMUSG00000022206	Npr3	1.063	0	5.58308e-06
ENSMUSG00000022208	Jph4	2.116	0.00109	0.00553244
ENSMUSG00000022210	Dhrs4	-0.499	0.00371	0.0154419
ENSMUSG00000022211	Carmil3	1.999	0.09302	0.195093
ENSMUSG00000022214	Dcaf11	-0.694	3e-05	0.000240631
ENSMUSG00000022215	Fitm1	0.932	0.15251	0.282356
ENSMUSG00000022216	Psme1	-0.185	0.04007	0.102546
ENSMUSG00000022217	Emc9	0.226	0.42421	0.577805
ENSMUSG00000022218	Tgm1	-1.012	0.29312	0.449256
ENSMUSG00000022219	Cideb	-0.193	0.59053	0.724152
ENSMUSG00000022220	Adcy4	0.879	0.28533	0.441891
ENSMUSG00000022221	Ripk3	0.29	0.10381	0.211801
ENSMUSG00000022223	Sdr39u1	-0.234	0.10223	0.209158
ENSMUSG00000022228	Zscan26	-0.085	0.82506	0.896022
ENSMUSG00000022229	Atp12a	2.641	0.0149	0.0472904
ENSMUSG00000022231	Sema5a	0.331	0.75725	0.850821
ENSMUSG00000022234	Cct5	0.143	0.01569	0.0492331
ENSMUSG00000022235	Cmbl	-0.572	0.09819	0.203164
ENSMUSG00000022236	Ropn1l	0.661	0.07517	0.166118
ENSMUSG00000022237	Ankrd33b	-0.677	0.10485	0.213538
ENSMUSG00000022240	Ctnnd2	1.045	0.01642	0.0511965
ENSMUSG00000022241	Tars	-0.226	0.00097	0.00500039
ENSMUSG00000022244	Amacr	-0.283	0.50448	0.651571
ENSMUSG00000022245	Skor1	1.402	0.2561	0.409372
ENSMUSG00000022246	Rai14	-0.586	0	1.5237e-08
ENSMUSG00000022247	Brix1	-0.336	2e-05	0.000192072
ENSMUSG00000022248	Rad1	0.267	0.1288	0.249734
ENSMUSG00000022253	Nadk2	-0.842	0.00023	0.0014386
ENSMUSG00000022255	Mtdh	-0.339	0	3.37272e-07
ENSMUSG00000022257	Laptm4b	1.101	0	8.53847e-33
ENSMUSG00000022261	Sdc2	0.166	0.6121	0.741382
ENSMUSG00000022263	Trio	0.273	0.10213	0.209044
ENSMUSG00000022265	Ank	-0.6	0	5.24047e-07
ENSMUSG00000022269	March11	-0.235	0.80128	0.879661
ENSMUSG00000022270	Retreg1	0.397	0.00728	0.0268935
ENSMUSG00000022272	Myo10	-1.159	0	1.27959e-135
ENSMUSG00000022280	Rnf19a	-0.251	0.19917	0.341347
ENSMUSG00000022283	Pabpc1	0.003	0.94381	0.970823
ENSMUSG00000022285	Ywhaz	-0.208	1e-05	9.60181e-05
ENSMUSG00000022286	Grhl2	0.83	0.00453	0.0181646
ENSMUSG00000022292	Rrm2b	0.237	0.24793	0.399348
ENSMUSG00000022295	Atp6v1c1	0.212	0.033	0.0888294
ENSMUSG00000022297	Fzd6	-0.141	0.80534	0.881927
ENSMUSG00000022299	Slc25a32	-0.027	0.91066	0.948764
ENSMUSG00000022300	Dcaf13	0.085	0.31986	0.475556
ENSMUSG00000022303	Dcstamp	0.159	0.76496	0.856076
ENSMUSG00000022304	Dpys	-0.133	0.67797	0.792581
ENSMUSG00000022305	Lrp12	-0.323	0.37162	0.528979
ENSMUSG00000022307	Oxr1	-0.459	0.00027	0.00170516
ENSMUSG00000022312	Eif3h	0.156	0.01499	0.0475594
ENSMUSG00000022313	Utp23	0.122	0.21956	0.365174
ENSMUSG00000022314	Rad21	-0.304	0	7.6019e-06
ENSMUSG00000022321	Cdh10	-1.438	0.25734	0.410945
ENSMUSG00000022322	Shcbp1	0.093	0.49916	0.646451
ENSMUSG00000022323	Rida	-0.177	0.38872	0.544174
ENSMUSG00000022324	Matn2	1.289	0.0432	0.108541
ENSMUSG00000022325	Pop1	-0.276	0.00041	0.00243011
ENSMUSG00000022329	Stk3	-0.307	0.04102	0.104197
ENSMUSG00000022330	Osr2	1.626	0.00111	0.0056284
ENSMUSG00000022332	Khdrbs3	0.123	0.55704	0.69556
ENSMUSG00000022335	Zfat	-0.961	0.06045	0.140588
ENSMUSG00000022336	Eif3e	-0.043	0.58566	0.720054
ENSMUSG00000022337	Emc2	-0.296	0.00017	0.00112577
ENSMUSG00000022338	Eny2	-0.297	0.00136	0.00670175
ENSMUSG00000022339	Ebag9	-0.004	0.98688	0.995434
ENSMUSG00000022346	Myc	-1.628	0.23116	0.379799
ENSMUSG00000022350	Washc5	-0.119	0.32599	0.48185
ENSMUSG00000022351	Sqle	-0.075	0.30353	0.459301
ENSMUSG00000022353	Mtss1	-0.457	0	1.26972e-06
ENSMUSG00000022354	Ndufb9	0.076	0.30915	0.464743
ENSMUSG00000022358	Fbxo32	1.216	0.02478	0.0710441
ENSMUSG00000022359	Wdyhv1	1.105	0.00058	0.00325222
ENSMUSG00000022360	Atad2	-0.354	0	7.95344e-06
ENSMUSG00000022361	Zhx1	-1.11	0.00062	0.00344689
ENSMUSG00000022362	Gm29394	2.044	0.11579	0.230039
ENSMUSG00000022364	Tbc1d31	0.012	0.93791	0.966809
ENSMUSG00000022365	Derl1	0.317	0.01103	0.0372654
ENSMUSG00000022367	Has2	1.184	0.38134	0.538092
ENSMUSG00000022369	Mtbp	-0.479	0.00169	0.00807339
ENSMUSG00000022370	Mrpl13	0.046	0.68673	0.799576
ENSMUSG00000022371	Col14a1	-3.076	0.01233	0.0406843
ENSMUSG00000022375	Lrrc6	0.869	0.32312	0.479224
ENSMUSG00000022377	Asap1	-0.138	0.14485	0.271739
ENSMUSG00000022378	Fam49b	0.142	0.08159	0.176572
ENSMUSG00000022382	Wnt7b	-0.182	0.66348	0.781112
ENSMUSG00000022383	Ppara	-1.038	0.00181	0.00852775
ENSMUSG00000022385	Gtse1	-0.286	0.17958	0.316962
ENSMUSG00000022386	Trmu	0.146	0.57323	0.709458
ENSMUSG00000022387	Brd1	-0.239	0.00701	0.0260956
ENSMUSG00000022389	Tef	0.126	0.27066	0.425853
ENSMUSG00000022390	Zc3h7b	-0.035	0.872	0.925707
ENSMUSG00000022391	Rangap1	0.124	0.0298	0.0819582
ENSMUSG00000022394	L3mbtl2	-0.614	0	2.33131e-10
ENSMUSG00000022400	Rbx1	-0.146	0.06231	0.144091
ENSMUSG00000022401	Xpnpep3	-0.003	0.98558	0.994906
ENSMUSG00000022403	St13	-0.356	0	4.06977e-08
ENSMUSG00000022404	Slc25a17	-0.022	0.88646	0.935153
ENSMUSG00000022407	Adsl	-0.099	0.43626	0.588702
ENSMUSG00000022408	Fam83f	1.513	0.2987	0.454991
ENSMUSG00000022412	Mief1	-0.077	0.52195	0.66712
ENSMUSG00000022414	Tab1	-0.207	0.31567	0.471108
ENSMUSG00000022415	Syngr1	-0.081	0.39654	0.551954
ENSMUSG00000022419	Deptor	0.129	0.12898	0.25006
ENSMUSG00000022420	Dnal4	0.282	0.1859	0.325085
ENSMUSG00000022421	Nptxr	-0.338	0.16403	0.296988
ENSMUSG00000022422	Dscc1	0.719	0.01654	0.0514713
ENSMUSG00000022425	Enpp2	-0.672	0.35809	0.514624
ENSMUSG00000022426	Josd1	0.408	0.02502	0.0715893
ENSMUSG00000022427	Tomm22	0.292	0.00744	0.0273336
ENSMUSG00000022428	Cby1	-0.19	0.22921	0.377217
ENSMUSG00000022429	Dmc1	0.142	0.64977	0.770034
ENSMUSG00000022432	Smc1b	1.54	0	1.83118e-24
ENSMUSG00000022433	Csnk1e	0.18	0.01446	0.0461879
ENSMUSG00000022434	Fam118a	0.619	8e-05	0.000603782
ENSMUSG00000022436	Sh3bp1	-0.163	0.20341	0.346734
ENSMUSG00000022437	Samm50	-0.238	0.00213	0.00980189
ENSMUSG00000022438	Parvb	-0.212	0.13874	0.263642
ENSMUSG00000022439	Parvg	1.261	0.36578	0.522799
ENSMUSG00000022440	C1qtnf6	0.961	0.26303	0.417624
ENSMUSG00000022442	Ttll1	0.048	0.86752	0.923059
ENSMUSG00000022443	Myh9	-0.287	5e-05	0.000372656
ENSMUSG00000022445	Cyp2d26	-0.563	0.0117	0.0390195
ENSMUSG00000022449	Adamts20	2.123	0.00119	0.00597357
ENSMUSG00000022450	Ndufa6	0.105	0.15348	0.283736
ENSMUSG00000022451	Twf1	-0.2	0.07566	0.166875
ENSMUSG00000022452	Smdt1	0.176	0.01519	0.0480446
ENSMUSG00000022453	Naga	1.314	0.00091	0.0047571
ENSMUSG00000022454	Nell2	1.817	0	1.16369e-07
ENSMUSG00000022455	Wbp2nl	1.279	0.01568	0.0492331
ENSMUSG00000022456	Sept3	0.375	0.11184	0.224242
ENSMUSG00000022462	Slc38a2	0.542	0	2.25167e-05
ENSMUSG00000022463	Srebf2	-0.399	0	8.49696e-08
ENSMUSG00000022464	Slc38a4	0.496	0	2.68197e-08
ENSMUSG00000022466	Rpap3	0.373	9e-05	0.000653178
ENSMUSG00000022468	Endou	-0.379	0.78949	0.87273
ENSMUSG00000022469	Rapgef3	-0.978	0	7.83025e-53
ENSMUSG00000022471	Xrcc6	-0.004	0.9777	0.990405
ENSMUSG00000022472	Desi1	-0.437	0.00042	0.00246395
ENSMUSG00000022474	Pmm1	0.55	0	7.77986e-09
ENSMUSG00000022475	Hdac7	0.372	0.00396	0.0162796
ENSMUSG00000022476	Polr3h	0.237	0.07228	0.161498
ENSMUSG00000022477	Aco2	0.174	0.03999	0.102391
ENSMUSG00000022479	Vdr	0.627	0.18632	0.325703
ENSMUSG00000022483	Col2a1	-0.405	0.54685	0.687621
ENSMUSG00000022484	Hoxc10	-0.303	0.42445	0.578033
ENSMUSG00000022485	Hoxc5	-0.024	0.97486	0.988923
ENSMUSG00000022487	Gtsf1	1.481	0.0136	0.0438895
ENSMUSG00000022488	Nckap1l	0.72	0.07127	0.159667
ENSMUSG00000022489	Pde1b	0.579	0.01914	0.0577955
ENSMUSG00000022490	Ppp1r1a	0.832	0	3.17941e-06
ENSMUSG00000022498	Txndc11	0.161	0.3813	0.538075
ENSMUSG00000022500	Litaf	0.141	0.20528	0.348908
ENSMUSG00000022503	Nubp1	-0.256	0.01401	0.0450227
ENSMUSG00000022505	Emp2	-0.379	0.04001	0.102433
ENSMUSG00000022507	1810013L24Rik	-0.035	0.7623	0.854546
ENSMUSG00000022508	Bcl6	0.387	0.06709	0.152593
ENSMUSG00000022510	Trp63	2.682	0.08735	0.186035
ENSMUSG00000022512	Cldn1	-0.5	0.38781	0.54324
ENSMUSG00000022514	Il1rap	1.387	0.02001	0.0599019
ENSMUSG00000022515	Anks3	-0.055	0.75793	0.85122
ENSMUSG00000022516	Nudt16l1	-0.194	0.05261	0.126225
ENSMUSG00000022517	Mgrn1	-0.266	0.02527	0.0721957
ENSMUSG00000022519	Srl	0.818	0.00063	0.00348252
ENSMUSG00000022521	Crebbp	-0.626	0	1.54127e-13
ENSMUSG00000022525	Hrasls	2.497	0.01599	0.0500395
ENSMUSG00000022526	Zfp251	0.24	0.1214	0.238581
ENSMUSG00000022528	Hes1	0.005	0.9671	0.984586
ENSMUSG00000022529	Zfp263	-0.003	0.98248	0.993043
ENSMUSG00000022533	Atp13a3	-0.09	0.35522	0.511954
ENSMUSG00000022536	Glyr1	-0.422	4e-05	0.000343271
ENSMUSG00000022537	Tmem44	0.537	0.00924	0.0323418
ENSMUSG00000022538	Lsg1	0.051	0.54452	0.685831
ENSMUSG00000022540	Rogdi	0.094	0.45508	0.607112
ENSMUSG00000022542	Sept12	-0.762	0.40425	0.55966
ENSMUSG00000022544	Eef2kmt	0.534	0	8.91528e-08
ENSMUSG00000022545	Ercc4	0.481	0.00038	0.00225533
ENSMUSG00000022546	Gpt	-0.297	0.29393	0.45016
ENSMUSG00000022548	Apod	2.03	4e-05	0.000305133
ENSMUSG00000022550	Adck5	-0.424	0.01344	0.0434965
ENSMUSG00000022551	Cyc1	-0.068	0.478	0.627413
ENSMUSG00000022552	Sharpin	-0.314	0.02737	0.0767873
ENSMUSG00000022553	Maf1	0.652	1e-05	9.57321e-05
ENSMUSG00000022554	Hgh1	0.408	0.06475	0.148446
ENSMUSG00000022555	Dgat1	-0.171	0.21049	0.354929
ENSMUSG00000022556	Hsf1	-0.222	0.22566	0.373312
ENSMUSG00000022557	Bop1	0.122	0.34745	0.503746
ENSMUSG00000022558	Mroh1	-0.302	0.00598	0.0229221
ENSMUSG00000022559	Fbxl6	0.256	0.32661	0.482286
ENSMUSG00000022560	Slc52a2	0.88	0.00257	0.0113808
ENSMUSG00000022561	Gpaa1	0.249	0.02056	0.0611006
ENSMUSG00000022562	Oplah	0.117	0.45359	0.605681
ENSMUSG00000022564	Grina	0.42	1e-05	6.82497e-05
ENSMUSG00000022565	Plec	0.355	0.0004	0.00234654
ENSMUSG00000022568	Scrib	0.115	0.44324	0.595619
ENSMUSG00000022570	Tsta3	-0.199	0.11361	0.226539
ENSMUSG00000022571	Pycrl	0.081	0.60176	0.732786
ENSMUSG00000022574	Naprt	0.003	0.99037	0.99711
ENSMUSG00000022575	Gsdmd	-0.187	0.55112	0.69123
ENSMUSG00000022577	Ly6h	2.493	0.02314	0.0671384
ENSMUSG00000022579	Gpihbp1	-1.218	0.0681	0.154327
ENSMUSG00000022580	Rhpn1	0.058	0.90238	0.944012
ENSMUSG00000022583	Ly6f	3.326	0.00164	0.00787444
ENSMUSG00000022586	Ly6i	0.576	0.54071	0.682558
ENSMUSG00000022587	Ly6e	0.314	0.01234	0.0407085
ENSMUSG00000022594	Lynx1	1.876	0.02294	0.0667003
ENSMUSG00000022601	Zbtb11	-0.209	0.05023	0.122035
ENSMUSG00000022602	Arc	-0.4	0.0681	0.154327
ENSMUSG00000022603	Mroh4	-0.462	0.2672	0.422299
ENSMUSG00000022604	Cep97	-0.043	0.79762	0.877843
ENSMUSG00000022607	Ptk2	-0.215	0.09053	0.190928
ENSMUSG00000022610	Mapk12	0.118	0.74443	0.842073
ENSMUSG00000022613	Miox	2.351	0.04079	0.103734
ENSMUSG00000022614	Lmf2	-0.196	0.15526	0.286108
ENSMUSG00000022617	Chkb	0.305	0.07962	0.173249
ENSMUSG00000022619	Mapk8ip2	-0.048	0.78137	0.867329
ENSMUSG00000022620	Arsa	0.202	0.35811	0.514624
ENSMUSG00000022621	Rabl2	-0.39	0.23374	0.382783
ENSMUSG00000022623	Shank3	1.374	0.05086	0.123202
ENSMUSG00000022629	Kif21a	0.224	0.18834	0.327925
ENSMUSG00000022634	Yaf2	1.013	0	1.49139e-06
ENSMUSG00000022635	Zcrb1	0.194	0.03506	0.0927377
ENSMUSG00000022636	Alcam	0.842	0.00228	0.0103548
ENSMUSG00000022637	Cblb	0.07	0.69384	0.805282
ENSMUSG00000022639	Dubr	1.15	0.00784	0.0284349
ENSMUSG00000022641	Bbx	0.098	0.20828	0.352258
ENSMUSG00000022652	Morc1	-0.461	0.0001	0.000733844
ENSMUSG00000022656	Nectin3	-0.033	0.79797	0.877941
ENSMUSG00000022657	Cd96	1.628	0.27019	0.425322
ENSMUSG00000022658	Tagln3	0.095	0.7588	0.851707
ENSMUSG00000022661	Cd200	-0.744	0.05075	0.123013
ENSMUSG00000022663	Atg3	0.391	0.09849	0.203574
ENSMUSG00000022664	Slc35a5	0.943	0.14769	0.275567
ENSMUSG00000022665	Ccdc80	-1.092	0.02639	0.0746298
ENSMUSG00000022668	Gtpbp8	0.137	0.49106	0.639298
ENSMUSG00000022671	Mzt2	0.026	0.90807	0.947534
ENSMUSG00000022672	Prkdc	-0.218	0.07823	0.17096
ENSMUSG00000022673	Mcm4	-0.088	0.36522	0.522422
ENSMUSG00000022674	Ube2v2	-0.339	0.13159	0.253859
ENSMUSG00000022676	Snai2	0.7	0.07789	0.170391
ENSMUSG00000022677	Fopnl	0.134	0.28016	0.436379
ENSMUSG00000022678	Nde1	-0.294	0.00301	0.0129777
ENSMUSG00000022679	Mpv17l	-0.141	0.48702	0.635405
ENSMUSG00000022680	Pdxdc1	-0.224	0.03398	0.0907043
ENSMUSG00000022681	Ntan1	0.362	0.10075	0.207033
ENSMUSG00000022682	Rrn3	-0.257	7e-05	0.000556936
ENSMUSG00000022683	Pla2g10	0.613	0.0334	0.0896229
ENSMUSG00000022684	Bfar	0.481	0.00064	0.00353991
ENSMUSG00000022685	Parn	-0.167	0.30947	0.465083
ENSMUSG00000022686	B3gnt5	-0.274	0.05088	0.123202
ENSMUSG00000022687	Boc	0.896	0.02876	0.079677
ENSMUSG00000022698	Naa50	0.169	0.0141	0.0452078
ENSMUSG00000022701	Ccdc191	0.378	0.00042	0.00247259
ENSMUSG00000022702	Hira	-0.123	0.3274	0.483137
ENSMUSG00000022704	Qtrt2	-0.003	0.98968	0.996923
ENSMUSG00000022706	Mrpl40	0.156	0.16124	0.293344
ENSMUSG00000022707	Gbe1	-0.267	0.44691	0.59898
ENSMUSG00000022708	Zbtb20	-0.96	0	1.41901e-08
ENSMUSG00000022710	Usp7	-0.296	0	3.17353e-07
ENSMUSG00000022711	Pmm2	-0.232	0.00738	0.0271696
ENSMUSG00000022715	Tmem114	-0.262	0.85914	0.918152
ENSMUSG00000022718	Dgcr8	-0.311	0.0017	0.00810571
ENSMUSG00000022721	Trmt2a	0.049	0.76346	0.855005
ENSMUSG00000022722	Arl6	0.508	0.06274	0.144802
ENSMUSG00000022723	Crybg3	-0.398	0.04273	0.107763
ENSMUSG00000022724	Riox2	0.768	0	6.58562e-06
ENSMUSG00000022738	Gsc2	-1.479	0.10094	0.207257
ENSMUSG00000022742	Cpox	0.389	0.01648	0.0513417
ENSMUSG00000022744	Cldnd1	0.513	0.00085	0.00446712
ENSMUSG00000022747	St3gal6	0.686	0.14859	0.27685
ENSMUSG00000022748	Cmss1	0.192	0.24586	0.397019
ENSMUSG00000022749	Tbc1d23	-0.116	0.42964	0.582553
ENSMUSG00000022750	Klhl22	0.246	0.03306	0.0888904
ENSMUSG00000022751	Nit2	0.254	0.19798	0.339969
ENSMUSG00000022752	Tomm70a	0.277	0.00055	0.00309501
ENSMUSG00000022754	Tmem45a	-0.506	0.10477	0.213407
ENSMUSG00000022756	Slc7a4	-0.243	0.61685	0.744866
ENSMUSG00000022757	Tfg	0.416	0.00084	0.00443981
ENSMUSG00000022760	Thap7	-0.159	0.45621	0.60836
ENSMUSG00000022761	Lztr1	0.058	0.7722	0.860809
ENSMUSG00000022763	Aifm3	2.297	0.05082	0.123151
ENSMUSG00000022765	Snap29	-0.395	0.03347	0.089752
ENSMUSG00000022766	Serpind1	-0.267	0.47395	0.623711
ENSMUSG00000022768	Ccdc116	-0.856	0.40364	0.559125
ENSMUSG00000022769	Sdf2l1	0.084	0.58977	0.723587
ENSMUSG00000022770	Dlg1	-0.06	0.50763	0.654578
ENSMUSG00000022771	Ppil2	-0.032	0.81172	0.886784
ENSMUSG00000022772	Senp5	-0.193	0.02636	0.0745718
ENSMUSG00000022773	Ypel1	0.555	0.03686	0.0963757
ENSMUSG00000022774	Ncbp2	-0.918	0	2.80585e-14
ENSMUSG00000022779	Top3b	-0.307	0.00029	0.0017958
ENSMUSG00000022780	Meltf	-0.657	0.00042	0.00247334
ENSMUSG00000022781	Pak2	-0.01	0.83632	0.903838
ENSMUSG00000022783	Spag6l	0.566	0.44242	0.594835
ENSMUSG00000022787	Wdr53	0.197	0.30938	0.46499
ENSMUSG00000022788	Fgd4	-1.294	0	1.9933e-06
ENSMUSG00000022789	Dnm1l	-0.251	0.00174	0.00824062
ENSMUSG00000022790	Igsf11	1.042	0.28472	0.441263
ENSMUSG00000022791	Tnk2	-0.026	0.85007	0.912449
ENSMUSG00000022792	Yars2	-0.046	0.73798	0.837429
ENSMUSG00000022793	B4galt4	1.284	0.00063	0.00349936
ENSMUSG00000022797	Tfrc	-0.897	0	2.4224e-35
ENSMUSG00000022799	Arhgap31	1.366	0.00842	0.0300987
ENSMUSG00000022800	Fyttd1	0.215	0.00628	0.0237878
ENSMUSG00000022801	Lrch3	-0.306	0.03729	0.0972414
ENSMUSG00000022802	Lmln	-0.849	0.00987	0.0341668
ENSMUSG00000022805	Maats1	1.386	0.00049	0.00282912
ENSMUSG00000022807	Osbpl11	-0.268	0.14082	0.266157
ENSMUSG00000022808	Snx4	0.096	0.39055	0.546022
ENSMUSG00000022809	Nr1i2	0.436	0.29021	0.446276
ENSMUSG00000022811	Zfp148	-0.063	0.4878	0.636214
ENSMUSG00000022812	Gsk3b	-0.158	0.0034	0.0143791
ENSMUSG00000022814	Umps	-0.075	0.41681	0.57142
ENSMUSG00000022816	Fstl1	-0.033	0.77177	0.860692
ENSMUSG00000022817	Itgb5	-0.027	0.89157	0.93799
ENSMUSG00000022820	Ndufb4	0.308	0.00752	0.0275479
ENSMUSG00000022821	Hgd	-1.061	0.00104	0.00532277
ENSMUSG00000022822	Abcc5	0.026	0.75956	0.852197
ENSMUSG00000022824	Muc13	1.064	0.04485	0.111712
ENSMUSG00000022827	Rabl3	-0.131	0.39521	0.550638
ENSMUSG00000022828	Gtf2e1	0.077	0.69487	0.80625
ENSMUSG00000022829	Stxbp5l	1.88	0.1943	0.33577
ENSMUSG00000022833	Ccdc14	-0.032	0.81656	0.890211
ENSMUSG00000022836	Mylk	1.427	0	2.01251e-11
ENSMUSG00000022837	Iqcb1	-0.096	0.59622	0.728616
ENSMUSG00000022838	Eaf2	1.891	0.00362	0.0151517
ENSMUSG00000022840	Adcy5	-1.59	0.03301	0.0888312
ENSMUSG00000022841	Ap2m1	-0.272	0.03374	0.0901725
ENSMUSG00000022842	Ece2	0.363	0.33736	0.493232
ENSMUSG00000022843	Clcn2	0.162	0.63406	0.757659
ENSMUSG00000022844	Pdia5	0.485	0.01559	0.0490227
ENSMUSG00000022847	Thpo	0.591	0.29719	0.453262
ENSMUSG00000022848	Dirc2	-0.499	0.00318	0.0136138
ENSMUSG00000022849	Hspbap1	-0.187	0.32543	0.481251
ENSMUSG00000022853	Ehhadh	-0.206	0.59417	0.727317
ENSMUSG00000022855	Senp2	-0.163	0.05353	0.127828
ENSMUSG00000022856	Tmem41a	0.883	0.00027	0.00165551
ENSMUSG00000022858	Tra2b	0.202	6e-05	0.000439559
ENSMUSG00000022861	Dgkg	0.669	0.32914	0.485135
ENSMUSG00000022863	Btg3	-0.411	0.35776	0.514357
ENSMUSG00000022864	D16Ertd472e	0.823	4e-05	0.000348665
ENSMUSG00000022865	Cxadr	-0.361	0.06047	0.140612
ENSMUSG00000022867	Usp25	0.214	0.30581	0.461342
ENSMUSG00000022868	Ahsg	-0.585	5e-05	0.000414168
ENSMUSG00000022871	Fetub	0.907	0	2.13136e-09
ENSMUSG00000022875	Kng1	-0.547	0.00504	0.019823
ENSMUSG00000022877	Hrg	-0.992	0.00181	0.008524
ENSMUSG00000022881	Rfc4	0.666	0.00046	0.00263232
ENSMUSG00000022883	Robo1	0.033	0.90671	0.946677
ENSMUSG00000022884	Eif4a2	0.111	0.42287	0.576783
ENSMUSG00000022885	St6gal1	1.018	0.02374	0.0685677
ENSMUSG00000022887	Masp1	0.404	0.31136	0.466822
ENSMUSG00000022889	Mrpl39	0.357	0.00848	0.0302429
ENSMUSG00000022890	Atp5j	0.028	0.88291	0.933845
ENSMUSG00000022892	App	1.244	0	1.82889e-07
ENSMUSG00000022893	Adamts1	2.694	9e-05	0.00062588
ENSMUSG00000022894	Adamts5	1.834	0.04601	0.113684
ENSMUSG00000022895	Ets2	-0.593	0	4.80231e-11
ENSMUSG00000022897	Dyrk1a	-0.232	0.00554	0.0215022
ENSMUSG00000022898	Dscr3	0.136	0.43823	0.590642
ENSMUSG00000022899	Slc15a2	1.27	0.00341	0.014394
ENSMUSG00000022900	Ildr1	-0.162	0.13851	0.263429
ENSMUSG00000022905	Kpna1	-0.053	0.4962	0.643829
ENSMUSG00000022906	Parp9	-0.123	0.45348	0.605671
ENSMUSG00000022911	Arl13b	0.145	0.24605	0.397242
ENSMUSG00000022912	Pros1	0.029	0.80057	0.879244
ENSMUSG00000022913	Psmg1	-0.105	0.39662	0.551962
ENSMUSG00000022914	Brwd1	-0.525	0	1.46128e-07
ENSMUSG00000022938	Fam3b	1.972	9e-05	0.000631792
ENSMUSG00000022940	Pigp	0.874	0.03813	0.098906
ENSMUSG00000022941	Ripply3	0.518	0.17293	0.308502
ENSMUSG00000022945	Chaf1b	0.331	0.00237	0.010675
ENSMUSG00000022946	Dopey2	0.076	0.70849	0.815847
ENSMUSG00000022947	Cbr3	1.344	0	1.50849e-08
ENSMUSG00000022948	Setd4	0.023	0.89982	0.942919
ENSMUSG00000022949	Clic6	0.399	0.60379	0.734745
ENSMUSG00000022951	Rcan1	-0.193	0.10414	0.212219
ENSMUSG00000022952	Runx1	0.763	0.08801	0.186894
ENSMUSG00000022956	Atp5o	0.338	1e-05	6.25681e-05
ENSMUSG00000022957	Itsn1	0.13	0.08155	0.176509
ENSMUSG00000022960	Donson	0.154	0.38042	0.537218
ENSMUSG00000022961	Son	-0.571	0	3.45687e-21
ENSMUSG00000022962	Gart	0.092	0.25439	0.407174
ENSMUSG00000022964	Tmem50b	-0.192	0.28945	0.44613
ENSMUSG00000022965	Ifngr2	-0.059	0.90889	0.947954
ENSMUSG00000022967	Ifnar1	-0.306	0.18671	0.326092
ENSMUSG00000022969	Il10rb	-0.51	0.08099	0.175561
ENSMUSG00000022971	Ifnar2	0.268	0.11275	0.225356
ENSMUSG00000022972	1110004E09Rik	-0.016	0.90293	0.944293
ENSMUSG00000022973	Synj1	-0.264	0.00147	0.00716096
ENSMUSG00000022974	Paxbp1	-0.218	0.01651	0.0514166
ENSMUSG00000022978	Mis18a	0.334	0.14379	0.270256
ENSMUSG00000022982	Sod1	0.397	0	5.06614e-12
ENSMUSG00000022983	Scaf4	-0.237	0.05685	0.133872
ENSMUSG00000022987	Zfp641	-1.523	0.42104	0.575009
ENSMUSG00000022992	Kansl2	0.473	0.07357	0.16357
ENSMUSG00000022994	Adcy6	-0.906	0.12409	0.242473
ENSMUSG00000022995	Enah	-0.331	0	2.15511e-08
ENSMUSG00000022997	Wnt1	0	1	1
ENSMUSG00000022999	Lmbr1l	1.024	0	8.54869e-07
ENSMUSG00000023000	Dhh	1.806	0.03102	0.0846526
ENSMUSG00000023004	Tuba1b	-0.041	0.67465	0.790103
ENSMUSG00000023007	Prpf40b	0.059	0.70548	0.813384
ENSMUSG00000023008	Fmnl3	-0.117	0.46781	0.618716
ENSMUSG00000023009	Nckap5l	-0.179	0.40381	0.559311
ENSMUSG00000023010	Tmbim6	0.04	0.58484	0.719349
ENSMUSG00000023011	Faim2	0.86	0.54051	0.682459
ENSMUSG00000023015	Racgap1	0.138	0.10389	0.211926
ENSMUSG00000023017	Asic1	-0.695	0.00224	0.0101857
ENSMUSG00000023018	Smarcd1	-0.702	0	2.86432e-07
ENSMUSG00000023019	Gpd1	-0.148	0.59958	0.731027
ENSMUSG00000023020	Cox14	0.334	0.00685	0.0255732
ENSMUSG00000023021	Cers5	0.501	0	3.7184e-05
ENSMUSG00000023022	Lima1	0.399	0	4.05924e-05
ENSMUSG00000023025	Larp4	0.116	0.24607	0.397242
ENSMUSG00000023026	Dip2b	-0.11	0.45823	0.609892
ENSMUSG00000023027	Atf1	-0.779	0	9.00944e-08
ENSMUSG00000023030	Slc11a2	0.209	0.35992	0.516454
ENSMUSG00000023031	Cela1	0.662	0.03556	0.0936539
ENSMUSG00000023032	Slc4a8	0.437	0.03223	0.0872332
ENSMUSG00000023033	Scn8a	-0.05	0.80808	0.883824
ENSMUSG00000023034	Nr4a1	-0.245	0.39986	0.555101
ENSMUSG00000023036	Pcdhgc4	0.106	0.88442	0.93437
ENSMUSG00000023039	Krt7	2.397	0.00082	0.00432838
ENSMUSG00000023043	Krt18	0.057	0.83696	0.904222
ENSMUSG00000023044	Csad	-0.538	0	2.70567e-05
ENSMUSG00000023045	Soat2	0.217	0.56289	0.700548
ENSMUSG00000023046	Igfbp6	4.119	0.00143	0.00700879
ENSMUSG00000023047	Amhr2	-0.412	0.0399	0.102271
ENSMUSG00000023048	Prr13	0.443	1e-05	5.48953e-05
ENSMUSG00000023050	Map3k12	-0.002	0.99479	0.99978
ENSMUSG00000023051	Tarbp2	-0.503	0.07365	0.163635
ENSMUSG00000023052	Npff	1.082	0.29122	0.447441
ENSMUSG00000023055	Calcoco1	0.216	0.23901	0.388617
ENSMUSG00000023057	Fabp2	-1.024	0.02614	0.0740789
ENSMUSG00000023064	Sncg	-1.08	0.02906	0.0803659
ENSMUSG00000023066	Rttn	-0.027	0.91214	0.949843
ENSMUSG00000023067	Cdkn1a	0.63	0	3.59677e-12
ENSMUSG00000023068	Nus1	-0.029	0.81342	0.888049
ENSMUSG00000023070	Rgn	-0.189	0.52	0.665276
ENSMUSG00000023072	Cep89	0.071	0.64684	0.767595
ENSMUSG00000023073	Slc10a2	-2.281	0.0085	0.0302861
ENSMUSG00000023074	Mospd1	0.72	0.05846	0.136913
ENSMUSG00000023075	Akirin1	0.438	0.0011	0.00559269
ENSMUSG00000023079	Gtf2ird1	0.403	3e-05	0.000251342
ENSMUSG00000023087	Noct	0.315	0.02831	0.0788102
ENSMUSG00000023088	Abcc1	0.007	0.97405	0.988673
ENSMUSG00000023089	Ndufa5	0.206	0.01454	0.0463783
ENSMUSG00000023092	Fhl1	0.772	0.02171	0.0636178
ENSMUSG00000023094	Msrb2	-0.208	0.25325	0.405812
ENSMUSG00000023104	Rfc2	0.241	0.00952	0.0331197
ENSMUSG00000023106	Denr	-0.041	0.62402	0.750246
ENSMUSG00000023110	Prmt5	-0.048	0.45654	0.60859
ENSMUSG00000023118	Sympk	0.213	0.04517	0.112325
ENSMUSG00000023120	Gm853	-0.702	0.38962	0.545102
ENSMUSG00000023143	Nagpa	-0.43	0.01038	0.0355546
ENSMUSG00000023147	Wrb	-0.087	0.66714	0.783979
ENSMUSG00000023150	Ivns1abp	0.664	0	9.57585e-32
ENSMUSG00000023153	Tmem52	-1.01	0.27296	0.428669
ENSMUSG00000023156	Rpp14	0.379	0.00062	0.00344191
ENSMUSG00000023169	Slc38a1	-0.075	0.40427	0.55966
ENSMUSG00000023170	Gps2	-0.303	0.00708	0.02632
ENSMUSG00000023175	Bsg	0.198	0.00987	0.0341639
ENSMUSG00000023176	Cpn2	-0.543	0.21735	0.362677
ENSMUSG00000023186	Vwa5a	0.432	0.00498	0.01963
ENSMUSG00000023191	P3h3	-0.437	0.35661	0.513269
ENSMUSG00000023206	Il15ra	0.103	0.94453	0.97111
ENSMUSG00000023224	Serping1	0.003	0.98353	0.993642
ENSMUSG00000023232	Serinc2	1.095	1e-05	8.64781e-05
ENSMUSG00000023235	Ccl25	0.171	0.49826	0.645549
ENSMUSG00000023236	Scg5	0.713	0.4733	0.623118
ENSMUSG00000023243	Kcnk5	0.264	0.07075	0.158834
ENSMUSG00000023247	Guca2a	-1.978	0.10616	0.215524
ENSMUSG00000023249	Parp3	-0.363	0.27805	0.434107
ENSMUSG00000023259	Slc26a6	0.996	1e-05	0.000116045
ENSMUSG00000023262	Acy1	-0.347	0.03064	0.0837907
ENSMUSG00000023272	Creld2	0.473	0.01222	0.0403712
ENSMUSG00000023277	Twf2	-0.202	0.10173	0.208476
ENSMUSG00000023284	Zfp605	0.111	0.70023	0.809903
ENSMUSG00000023286	Ube2j2	-0.029	0.79985	0.878892
ENSMUSG00000023307	March5	0.223	0.02312	0.0671055
ENSMUSG00000023330	Dtwd1	0.579	0.00674	0.0252099
ENSMUSG00000023333	Gcm1	2.3	0.05267	0.126332
ENSMUSG00000023345	Poc1a	-0.257	0.28713	0.443819
ENSMUSG00000023348	Trip6	-0.932	0	4.87369e-07
ENSMUSG00000023353	Agap3	-0.509	0	2.6574e-05
ENSMUSG00000023367	Tmem176a	-0.238	0.44785	0.600092
ENSMUSG00000023393	Slc17a9	-0.997	2e-05	0.000170528
ENSMUSG00000023403	Stk31	1.032	0	3.60757e-11
ENSMUSG00000023411	Nfatc4	-1.143	0	3.69801e-08
ENSMUSG00000023443	Esx1	3.868	0	3.85462e-17
ENSMUSG00000023452	Pisd	-0.014	0.93045	0.961506
ENSMUSG00000023456	Tpi1	-0.894	0	1.15057e-23
ENSMUSG00000023460	Rab12	-0.128	0.07474	0.165339
ENSMUSG00000023467	Tulp2	-0.427	0.0403	0.102865
ENSMUSG00000023473	Celsr3	-0.805	0.00141	0.00691307
ENSMUSG00000023484	Prph	0.222	0.52807	0.672233
ENSMUSG00000023495	Pcbp4	0.171	0.22667	0.374393
ENSMUSG00000023505	Cdca3	0.092	0.23687	0.38616
ENSMUSG00000023571	C1qtnf12	0.379	0.37876	0.53545
ENSMUSG00000023572	Ccndbp1	-0.094	0.66683	0.783794
ENSMUSG00000023707	Ogfod2	0.728	2e-05	0.000136765
ENSMUSG00000023723	Mrps23	-0.01	0.92461	0.957913
ENSMUSG00000023755	Rhebl1	0.964	0	2.0183e-08
ENSMUSG00000023764	Sfi1	0.874	3e-05	0.000252153
ENSMUSG00000023781	Hes7	3.39	0.00128	0.00635966
ENSMUSG00000023791	Pigx	0.559	0.00626	0.0237461
ENSMUSG00000023800	Tiam2	0.184	0.81847	0.89122
ENSMUSG00000023805	Synj2	0.797	0.13294	0.255668
ENSMUSG00000023809	Rps6ka2	-0.506	0.10869	0.219623
ENSMUSG00000023826	Park2	0.119	0.85986	0.918612
ENSMUSG00000023827	Agpat4	0.234	0.05134	0.124054
ENSMUSG00000023828	Slc22a3	0.211	0.8848	0.93437
ENSMUSG00000023829	Slc22a1	-0.545	0.19317	0.334498
ENSMUSG00000023830	Igf2r	-0.404	0.00029	0.0017958
ENSMUSG00000023832	Acat2	-0.54	0	8.79139e-09
ENSMUSG00000023845	Lnpep	-0.322	0.00607	0.0231984
ENSMUSG00000023852	Chd1	-0.186	0.03762	0.0979358
ENSMUSG00000023861	Mpc1	-0.051	0.82255	0.894032
ENSMUSG00000023868	Pde10a	2.087	0.00111	0.0056284
ENSMUSG00000023873	1700010I14Rik	0.726	0.34142	0.497463
ENSMUSG00000023882	Zfp54	2.007	0.01184	0.0393738
ENSMUSG00000023883	Phf10	-0.407	0.00054	0.00303892
ENSMUSG00000023885	Thbs2	1.075	0.40244	0.557865
ENSMUSG00000023892	Zfp51	0.554	0.08956	0.189312
ENSMUSG00000023902	Zscan10	-0.319	0.04536	0.112664
ENSMUSG00000023903	Mmp25	-1.362	0.30288	0.458657
ENSMUSG00000023904	Hcfc1r1	-0.052	0.69554	0.806749
ENSMUSG00000023905	Tnfrsf12a	1.063	0.03012	0.0826499
ENSMUSG00000023906	Cldn6	-0.672	0.31863	0.474298
ENSMUSG00000023908	Pkmyt1	-0.101	0.34554	0.501708
ENSMUSG00000023909	Paqr4	-0.281	0.20626	0.349843
ENSMUSG00000023911	Flywch2	1.722	0.03164	0.0859947
ENSMUSG00000023912	Slc25a27	0.928	0.27468	0.430764
ENSMUSG00000023913	Pla2g7	1.046	0.07586	0.167211
ENSMUSG00000023915	Tnfrsf21	-0.482	0.00072	0.00389424
ENSMUSG00000023919	Cenpq	0.088	0.5975	0.729477
ENSMUSG00000023921	Mut	0.287	0.03431	0.0913254
ENSMUSG00000023923	Tbc1d5	0.007	0.97194	0.987541
ENSMUSG00000023927	Satb1	0.678	0	4.89036e-05
ENSMUSG00000023931	Efhb	-0.497	0.04515	0.112299
ENSMUSG00000023932	Cdc5l	0.153	0.00055	0.00312227
ENSMUSG00000023935	Spats1	0.144	0.49157	0.639819
ENSMUSG00000023938	Aars2	0.057	0.72134	0.825714
ENSMUSG00000023939	Mrpl14	-0.004	0.97316	0.987955
ENSMUSG00000023940	Sgo1	-0.398	0.00014	0.000955931
ENSMUSG00000023942	Slc29a1	0.285	0.00228	0.0103288
ENSMUSG00000023944	Hsp90ab1	-0.321	0	2.82404e-06
ENSMUSG00000023947	Nfkbie	-0.991	0.00937	0.0326972
ENSMUSG00000023951	Vegfa	-0.15	0.12428	0.242701
ENSMUSG00000023952	Gtpbp2	-0.31	0.32462	0.480374
ENSMUSG00000023953	Polh	1.119	0.14594	0.273124
ENSMUSG00000023959	Clic5	0.212	0.89225	0.93846
ENSMUSG00000023960	Enpp5	0.157	0.56066	0.698923
ENSMUSG00000023961	Enpp4	-0.084	0.62507	0.751102
ENSMUSG00000023963	Cyp39a1	0.424	0.31015	0.465571
ENSMUSG00000023964	Calcr	1.795	0.11308	0.225848
ENSMUSG00000023965	Fbxl17	0.001	0.9975	1
ENSMUSG00000023966	Rsph9	2.027	0.00063	0.00348252
ENSMUSG00000023967	Mrps18a	0.035	0.78543	0.869751
ENSMUSG00000023968	Crip3	-0.695	0.51264	0.659113
ENSMUSG00000023971	Rrp36	-0.124	0.28996	0.446245
ENSMUSG00000023972	Ptk7	0.195	0.53778	0.680013
ENSMUSG00000023973	Cnpy3	0.21	0.06516	0.149143
ENSMUSG00000023977	Ubr2	-0.028	0.69157	0.803202
ENSMUSG00000023980	Taf8	0.416	0.02855	0.0792399
ENSMUSG00000023982	Guca1a	2.378	0	3.67419e-15
ENSMUSG00000023984	Gm20517	-0.393	0.45774	0.609422
ENSMUSG00000023987	Pgc	-0.472	0.09659	0.200503
ENSMUSG00000023988	Bysl	-0.109	0.28695	0.443613
ENSMUSG00000023990	Tfeb	-0.769	0	3.20411e-06
ENSMUSG00000023991	Foxp4	-0.071	0.69277	0.804416
ENSMUSG00000023992	Trem2	0	1	1
ENSMUSG00000023993	Treml1	1.486	0.30359	0.459343
ENSMUSG00000023994	Nfya	0.162	0.38509	0.540924
ENSMUSG00000023995	Tspo2	0.591	0.34888	0.505089
ENSMUSG00000024002	Brd4	-0.261	0.00035	0.00212453
ENSMUSG00000024006	Stk38	-0.247	0.00138	0.00678264
ENSMUSG00000024007	Ppil1	0.162	0.15725	0.288234
ENSMUSG00000024008	Cpne5	-0.642	1e-05	0.000108127
ENSMUSG00000024012	Mtch1	0.465	0	2.53577e-06
ENSMUSG00000024013	Fgd2	0.858	0.37085	0.528045
ENSMUSG00000024014	Pim1	-0.023	0.85805	0.917739
ENSMUSG00000024018	Ccdc167	0.253	0.18748	0.326864
ENSMUSG00000024019	Cmtr1	-0.085	0.54852	0.689058
ENSMUSG00000024026	Glo1	0.087	0.35122	0.507724
ENSMUSG00000024029	Tff3	-1.805	0.1563	0.287166
ENSMUSG00000024030	Abcg1	0.504	0.1548	0.285472
ENSMUSG00000024033	Rsph1	1.187	0.03176	0.0862524
ENSMUSG00000024036	Slc37a1	0.613	0.13567	0.259523
ENSMUSG00000024037	Wdr4	0.142	0.32296	0.47905
ENSMUSG00000024038	Ndufv3	-0.078	0.37718	0.534169
ENSMUSG00000024039	Cbs	-0.583	3e-05	0.000243338
ENSMUSG00000024041	Cryaa	2.295	0.00591	0.0227038
ENSMUSG00000024042	Sik1	-0.293	0.00228	0.0103565
ENSMUSG00000024043	Arhgap28	0.176	0.41065	0.56592
ENSMUSG00000024044	Epb41l3	0.868	0	5.25305e-07
ENSMUSG00000024045	Akap8	-0.312	0.00057	0.00320162
ENSMUSG00000024048	Myl12a	0.14	0.24169	0.391839
ENSMUSG00000024049	Myom1	-0.241	0.67107	0.786957
ENSMUSG00000024050	Wiz	-0.567	0.00223	0.0101403
ENSMUSG00000024052	Lpin2	-0.031	0.82594	0.896723
ENSMUSG00000024053	Emilin2	1.005	0.30666	0.462186
ENSMUSG00000024054	Smchd1	-0.097	0.30198	0.457877
ENSMUSG00000024055	Cyp4f13	0.048	0.77199	0.860692
ENSMUSG00000024056	Ndc80	0.456	2e-05	0.00017688
ENSMUSG00000024059	Clip4	0.674	0.00098	0.00504508
ENSMUSG00000024063	Lbh	0.087	0.67703	0.791837
ENSMUSG00000024065	Ehd3	0.349	0.06407	0.147229
ENSMUSG00000024066	Xdh	-0.673	0.19842	0.340498
ENSMUSG00000024067	Dpy30	-0.231	0.03083	0.0841869
ENSMUSG00000024068	Spast	-0.311	0.02793	0.0779713
ENSMUSG00000024069	Slc30a6	-0.027	0.90483	0.945463
ENSMUSG00000024070	Prkd3	-0.071	0.58357	0.718683
ENSMUSG00000024072	Yipf4	0.182	0.26376	0.418452
ENSMUSG00000024073	Birc6	-0.646	0	2.80585e-14
ENSMUSG00000024074	Crim1	0.1	0.64105	0.76341
ENSMUSG00000024077	Strn	-0.053	0.70073	0.810213
ENSMUSG00000024078	Ttc27	-0.16	0.29654	0.452491
ENSMUSG00000024079	Eif2ak2	-0.028	0.83142	0.900555
ENSMUSG00000024081	Cebpz	-0.277	0	1.01595e-05
ENSMUSG00000024082	Ndufaf7	0.789	0	1.25101e-05
ENSMUSG00000024083	Pja2	-0.285	0.0018	0.00848555
ENSMUSG00000024084	Qpct	0.187	0.59014	0.72387
ENSMUSG00000024085	Man2a1	-0.375	0.01041	0.0356245
ENSMUSG00000024091	Vapa	0.057	0.52972	0.673593
ENSMUSG00000024095	Hnrnpll	-0.088	0.44829	0.600578
ENSMUSG00000024096	Ralbp1	-0.016	0.7915	0.874026
ENSMUSG00000024097	Srsf7	0.147	0.03431	0.0913254
ENSMUSG00000024098	Twsg1	-0.137	0.4928	0.640841
ENSMUSG00000024099	Ndufv2	0.265	0.00052	0.00297046
ENSMUSG00000024101	Washc1	-0.179	0.10659	0.216098
ENSMUSG00000024104	Washc2	-0.667	0	1.45238e-16
ENSMUSG00000024109	Nrxn1	1.599	0.04345	0.108986
ENSMUSG00000024112	Cacna1h	-0.293	0.5613	0.699396
ENSMUSG00000024114	Prss41	-0.174	0.65423	0.773711
ENSMUSG00000024118	Tedc2	0.219	0.1539	0.284229
ENSMUSG00000024120	Lrpprc	-0.121	0.26973	0.424773
ENSMUSG00000024121	Atp6v0c	0.151	0.85054	0.91273
ENSMUSG00000024122	Pdpk1	-0.371	0	1.83772e-06
ENSMUSG00000024127	Prepl	0.254	0.27698	0.43283
ENSMUSG00000024130	Abca3	0.499	0.05137	0.124099
ENSMUSG00000024132	Eci1	-0.006	0.96444	0.983022
ENSMUSG00000024134	Six2	2.499	0.01855	0.0564022
ENSMUSG00000024135	Srbd1	0.094	0.50982	0.656663
ENSMUSG00000024137	E4f1	-0.564	0.02488	0.0712736
ENSMUSG00000024140	Epas1	-0.394	0.00021	0.00136783
ENSMUSG00000024142	Mlst8	-0.147	0.3305	0.486401
ENSMUSG00000024143	Rhoq	-0.177	0.21771	0.36297
ENSMUSG00000024145	Pigf	0.769	0.00019	0.00125328
ENSMUSG00000024146	Cript	0.069	0.52162	0.666867
ENSMUSG00000024150	Mcfd2	0.506	0.00277	0.0121032
ENSMUSG00000024151	Msh2	-0.017	0.79722	0.877527
ENSMUSG00000024154	Gtf2a1l	4.265	0.00093	0.00483688
ENSMUSG00000024155	Meiob	1.215	0.06623	0.151143
ENSMUSG00000024158	Hagh	0.237	0.14575	0.272844
ENSMUSG00000024160	Spsb3	-0.195	0.50335	0.650394
ENSMUSG00000024163	Mapk8ip3	0.124	0.40499	0.560311
ENSMUSG00000024164	C3	-0.682	0.00016	0.00106721
ENSMUSG00000024165	Jpt2	-0.633	0	8.30295e-06
ENSMUSG00000024169	Ift140	0.057	0.80757	0.883817
ENSMUSG00000024170	Telo2	-0.068	0.68738	0.80005
ENSMUSG00000024174	Pot1b	-0.268	0.57998	0.715405
ENSMUSG00000024176	Sox8	2.717	0.02311	0.0670928
ENSMUSG00000024177	Nme4	-0.351	0.04413	0.110246
ENSMUSG00000024180	Tmem8	-0.472	0.01646	0.0512907
ENSMUSG00000024181	Mrpl28	0.042	0.66328	0.781005
ENSMUSG00000024182	Axin1	-0.248	0.13442	0.257894
ENSMUSG00000024186	Rgs11	-0.924	0.16807	0.301841
ENSMUSG00000024187	Fam234a	-0.242	0.11331	0.226142
ENSMUSG00000024188	Luc7l	0.405	0	3.71655e-12
ENSMUSG00000024190	Dusp1	-0.12	0.59762	0.729477
ENSMUSG00000024191	Bnip1	0.119	0.66771	0.784356
ENSMUSG00000024193	Phf1	-0.352	0.09394	0.196587
ENSMUSG00000024194	Cuta	0.011	0.91084	0.948858
ENSMUSG00000024197	Plin3	-0.079	0.36379	0.520844
ENSMUSG00000024201	Kdm4b	-1.225	0	2.03565e-14
ENSMUSG00000024206	Rfx2	0.512	1e-05	5.37443e-05
ENSMUSG00000024207	Acsbg2	-1.735	0.00035	0.00211793
ENSMUSG00000024208	Uqcc2	0.237	0.08542	0.182952
ENSMUSG00000024209	1700061G19Rik	-0.786	2e-05	0.000208145
ENSMUSG00000024212	Mllt1	0.136	0.58369	0.718683
ENSMUSG00000024213	Nudt3	0.342	0.0062	0.02356
ENSMUSG00000024217	Snrpc	0.125	0.15745	0.288341
ENSMUSG00000024218	Taf11	-0.034	0.83851	0.904852
ENSMUSG00000024219	Anks1	-0.13	0.52493	0.669405
ENSMUSG00000024220	Zfp523	0.581	0.00013	0.000915642
ENSMUSG00000024222	Fkbp5	0.26	0.02278	0.0663158
ENSMUSG00000024225	Clps	-1.746	0.06694	0.152374
ENSMUSG00000024227	Pdzph1	-1.339	0.3332	0.489039
ENSMUSG00000024228	Nudt12	0.63	0.01712	0.0530005
ENSMUSG00000024231	Cul2	-0.37	0.0016	0.00771672
ENSMUSG00000024232	Bambi	0.636	0.07179	0.160562
ENSMUSG00000024234	Mtpap	0.006	0.97413	0.988676
ENSMUSG00000024235	Map3k8	-0.736	0.23404	0.382976
ENSMUSG00000024236	Svil	-0.404	0.01647	0.051315
ENSMUSG00000024238	Zeb1	-0.689	0	5.03152e-07
ENSMUSG00000024240	Epc1	-0.408	0.00081	0.00431921
ENSMUSG00000024241	Sos1	-0.194	0.08553	0.183101
ENSMUSG00000024242	Map4k3	-0.424	0.00927	0.032411
ENSMUSG00000024245	Tmem178	1.353	0.06268	0.144703
ENSMUSG00000024246	Thumpd2	0.214	0.55348	0.692435
ENSMUSG00000024247	Pkdcc	-0.032	0.94952	0.974232
ENSMUSG00000024248	Cox7a2l	0.248	0.0004	0.00235226
ENSMUSG00000024251	Thada	-0.441	0.0005	0.00286823
ENSMUSG00000024253	Dync2li1	1.033	0.00289	0.012574
ENSMUSG00000024254	Abcg8	-1.459	0.08721	0.185889
ENSMUSG00000024256	Adcyap1	0.328	0.57172	0.708427
ENSMUSG00000024258	Polr2d	-0.796	0.00546	0.0212352
ENSMUSG00000024259	Slc25a46	0.406	0.00037	0.00222915
ENSMUSG00000024260	Sap130	-0.012	0.92746	0.959914
ENSMUSG00000024261	Syt4	1.001	0.00024	0.00151814
ENSMUSG00000024266	Adad2	0.387	0.11337	0.226222
ENSMUSG00000024268	Celf4	1.135	0	7.50201e-06
ENSMUSG00000024269	Tpgs2	0.16	0.4266	0.579769
ENSMUSG00000024270	Slc39a6	0.038	0.8145	0.88882
ENSMUSG00000024271	Elp2	-0.034	0.70408	0.81246
ENSMUSG00000024273	2700062C07Rik	-0.125	0.45286	0.605016
ENSMUSG00000024276	Zfp397	0.215	0.42047	0.574701
ENSMUSG00000024277	Mapre2	-0.048	0.74446	0.842073
ENSMUSG00000024283	Wac	-0.299	0.01813	0.0554248
ENSMUSG00000024286	Ccny	-0.074	0.54772	0.688216
ENSMUSG00000024287	Thoc1	-0.596	0	1.69307e-06
ENSMUSG00000024290	Rock1	-0.139	0.01162	0.0387631
ENSMUSG00000024292	Cyp4f14	-1.232	0.07708	0.169201
ENSMUSG00000024293	Esco1	-0.373	0.00601	0.0229907
ENSMUSG00000024294	Mib1	-0.504	0.00207	0.00954394
ENSMUSG00000024298	Zfp871	-0.217	0.02043	0.0608113
ENSMUSG00000024299	Adamts10	0.165	0.2931	0.449256
ENSMUSG00000024300	Myo1f	-1.461	0	1.06323e-14
ENSMUSG00000024301	Kifc5b	0.355	0.07788	0.170391
ENSMUSG00000024302	Dtna	2.164	0	2.98821e-05
ENSMUSG00000024304	Cdh2	-0.847	0.01728	0.0533555
ENSMUSG00000024308	Tapbp	-0.408	0.00024	0.00153722
ENSMUSG00000024309	Pfdn6	0.593	0.00103	0.00529607
ENSMUSG00000024312	Wdr46	-0.382	0.00504	0.0198138
ENSMUSG00000024313	Mep1b	-0.518	0.22937	0.377447
ENSMUSG00000024317	Rnf138	-0.04	0.76965	0.859406
ENSMUSG00000024319	Vps52	-1.113	0	9.10722e-15
ENSMUSG00000024325	Ring1	-0.214	0.51553	0.661486
ENSMUSG00000024327	Slc39a7	-0.461	0	4.79969e-05
ENSMUSG00000024330	Col11a2	0.783	0.53504	0.677824
ENSMUSG00000024331	Dsc2	1.195	2e-05	0.000136907
ENSMUSG00000024334	H2-Oa	2.121	0.00273	0.0119948
ENSMUSG00000024335	Brd2	0.102	0.10162	0.208383
ENSMUSG00000024338	Psmb8	0.452	0.50699	0.654073
ENSMUSG00000024339	Tap2	2.295	0.00406	0.0166144
ENSMUSG00000024346	Pfdn1	-0.129	0.02102	0.0620791
ENSMUSG00000024347	Psd2	0.727	0.52449	0.669113
ENSMUSG00000024349	Tmem173	0.477	0.06991	0.157498
ENSMUSG00000024350	Dnajc18	-0.169	0.21405	0.359105
ENSMUSG00000024352	Spata24	0.129	0.40798	0.563328
ENSMUSG00000024353	Mzb1	4.119	0.00143	0.00700879
ENSMUSG00000024354	Slc23a1	1.694	0.01388	0.0446707
ENSMUSG00000024357	Sil1	0.712	1e-05	7.79101e-05
ENSMUSG00000024359	Hspa9	-0.026	0.63466	0.758253
ENSMUSG00000024360	Etf1	-0.142	0.00852	0.0303401
ENSMUSG00000024366	Gfra3	0.284	0.58355	0.718683
ENSMUSG00000024369	Nelfe	-0.439	0	4.92248e-05
ENSMUSG00000024370	Cdc23	-0.265	0.01101	0.03719
ENSMUSG00000024371	C2	-0.32	0.15239	0.282162
ENSMUSG00000024376	Epb41l4a	-0.604	0	1.41971e-05
ENSMUSG00000024378	Stard4	-0.129	0.26781	0.422654
ENSMUSG00000024381	Bin1	1.035	0.00012	0.00084033
ENSMUSG00000024382	Ercc3	-0.486	4e-05	0.000292774
ENSMUSG00000024383	Map3k2	-0.192	0.25124	0.403447
ENSMUSG00000024384	Iws1	-0.436	0	1.41808e-07
ENSMUSG00000024386	Proc	-0.356	0.16641	0.300024
ENSMUSG00000024387	Csnk2b	-0.066	0.42032	0.574597
ENSMUSG00000024391	Apom	-0.749	0.00021	0.00134391
ENSMUSG00000024392	Bag6	-0.207	0.00758	0.0276936
ENSMUSG00000024393	Prrc2a	-0.008	0.92727	0.959846
ENSMUSG00000024395	Lims2	-0.13	0.83132	0.900535
ENSMUSG00000024397	Aif1	-3.076	0.0274	0.0768113
ENSMUSG00000024399	Ltb	0.927	0.09673	0.200753
ENSMUSG00000024400	Wdr33	-0.351	4e-05	0.000316853
ENSMUSG00000024403	Atp6v1g2	-0.885	0.29808	0.454309
ENSMUSG00000024404	Riok3	-0.035	0.66414	0.781788
ENSMUSG00000024406	Pou5f1	-0.726	0	2.93297e-08
ENSMUSG00000024409	Psors1c2	-0.188	0.67208	0.787849
ENSMUSG00000024410	3110002H16Rik	0.073	0.83908	0.905151
ENSMUSG00000024413	Npc1	0.216	0.08761	0.18639
ENSMUSG00000024414	Mrpl27	-0.007	0.96639	0.984305
ENSMUSG00000024420	Zfp521	1.078	0.0117	0.0390067
ENSMUSG00000024421	Lama3	1.069	0.00175	0.00831944
ENSMUSG00000024422	Dhx16	-0.352	0.0002	0.00128911
ENSMUSG00000024423	Impact	-0.438	0	7.58902e-08
ENSMUSG00000024424	Ttc39c	-0.754	0.00384	0.0158987
ENSMUSG00000024425	Ndfip1	0.574	0.04102	0.104197
ENSMUSG00000024426	Atat1	0.129	0.51304	0.659373
ENSMUSG00000024427	Spry4	-1.914	0.0962	0.199921
ENSMUSG00000024429	Gnl1	0.071	0.38408	0.540151
ENSMUSG00000024430	Cabyr	3.583	0.01679	0.0521373
ENSMUSG00000024431	Nr3c1	-0.118	0.57195	0.708557
ENSMUSG00000024436	Mrps18b	-0.196	0.67583	0.790834
ENSMUSG00000024442	0610009O20Rik	0.033	0.76955	0.859406
ENSMUSG00000024446	Rpp21	0.246	0.06799	0.154209
ENSMUSG00000024451	Arap3	2.19	0.00069	0.00376754
ENSMUSG00000024454	Hdac3	-0.08	0.68463	0.798108
ENSMUSG00000024456	Diaph1	-0.299	2e-05	0.000192633
ENSMUSG00000024457	Trim26	-0.187	0.16479	0.298006
ENSMUSG00000024459	H2-M5	-1.716	0	1.30642e-64
ENSMUSG00000024462	Gabbr1	-0.362	0.00012	0.000812445
ENSMUSG00000024471	Myot	2.149	0.04447	0.110928
ENSMUSG00000024472	Dcp2	-0.535	0	7.91513e-09
ENSMUSG00000024474	Ik	-0.367	2e-05	0.000199992
ENSMUSG00000024477	Pggt1b	-0.153	0.38163	0.538347
ENSMUSG00000024479	Mal2	0.566	0.43527	0.58781
ENSMUSG00000024480	Ap3s1	-0.381	0.48588	0.634707
ENSMUSG00000024483	Ankhd1	-0.356	3e-05	0.000276171
ENSMUSG00000024485	Slc4a9	-0.358	0.52943	0.673472
ENSMUSG00000024486	Hbegf	-0.777	0	2.69064e-27
ENSMUSG00000024487	Yipf5	-0.139	0.13724	0.261768
ENSMUSG00000024491	Rbm27	-0.101	0.16975	0.303928
ENSMUSG00000024493	Lars	-0.019	0.79601	0.876746
ENSMUSG00000024497	Pou4f3	-0.265	0.85144	0.913264
ENSMUSG00000024498	Tcerg1	-0.579	0	3.15579e-20
ENSMUSG00000024500	Ppp2r2b	1.734	0.08194	0.177149
ENSMUSG00000024501	Dpysl3	1.246	0	1.1997e-11
ENSMUSG00000024502	Jakmip2	2.692	0.06553	0.149808
ENSMUSG00000024503	Spink1	-0.227	0.59337	0.726538
ENSMUSG00000024505	Dtwd2	-0.081	0.70353	0.812189
ENSMUSG00000024507	Hsd17b4	0.107	0.53959	0.681743
ENSMUSG00000024513	Mbd2	0.111	0.57005	0.707338
ENSMUSG00000024515	Smad4	0.185	0.11661	0.231253
ENSMUSG00000024516	Sec11c	0.415	0.06175	0.143135
ENSMUSG00000024518	Rax	0.597	0.57101	0.708035
ENSMUSG00000024521	Pmaip1	1.977	0	1.09089e-12
ENSMUSG00000024524	Gnal	0.437	0.00482	0.0191194
ENSMUSG00000024525	Impa2	0.347	0.00027	0.00165731
ENSMUSG00000024526	Cidea	-0.352	0.31855	0.47427
ENSMUSG00000024527	Afg3l2	0.056	0.61144	0.740808
ENSMUSG00000024528	Srfbp1	-0.466	0.01032	0.0354001
ENSMUSG00000024530	Prelid3a	0.801	0.01883	0.0570749
ENSMUSG00000024533	Spire1	0.343	0.0643	0.147642
ENSMUSG00000024534	Sncaip	2.22	0.13931	0.264265
ENSMUSG00000024535	Snx24	0.136	0.63106	0.755477
ENSMUSG00000024537	Psmg2	0.544	0.00223	0.0101713
ENSMUSG00000024538	Ppic	0.709	0	2.64553e-16
ENSMUSG00000024539	Ptpn2	-0.027	0.77392	0.862043
ENSMUSG00000024542	Cep192	-0.258	0.01052	0.0359284
ENSMUSG00000024544	Ldlrad4	2.452	0.03257	0.0879769
ENSMUSG00000024548	Setbp1	0.185	0.64193	0.764003
ENSMUSG00000024556	Me2	-0.28	0.05915	0.138194
ENSMUSG00000024558	Mapk4	0.594	0.03091	0.0844039
ENSMUSG00000024560	Cxxc1	-0.163	0.26596	0.420922
ENSMUSG00000024561	Mbd1	0.076	0.71495	0.820399
ENSMUSG00000024563	Smad2	-0.49	0.00195	0.0091014
ENSMUSG00000024565	Sall3	-0.752	3e-05	0.000241848
ENSMUSG00000024566	Atp9b	-0.294	0.04283	0.107972
ENSMUSG00000024570	Rbfa	-0.306	0.05762	0.135314
ENSMUSG00000024571	Gm16286	0.066	0.5059	0.65299
ENSMUSG00000024575	Pde6a	0.934	0.03893	0.10039
ENSMUSG00000024576	Csnk1a1	-0.207	0	3.14109e-06
ENSMUSG00000024578	Il17b	0.527	0.29883	0.455112
ENSMUSG00000024579	Pcyox1l	0.165	0.41575	0.570363
ENSMUSG00000024580	Grpel2	-0.013	0.93874	0.967411
ENSMUSG00000024581	Napg	0.028	0.76982	0.859448
ENSMUSG00000024583	Txnl1	0.218	0.00852	0.0303398
ENSMUSG00000024587	Nars	-0.056	0.31157	0.467018
ENSMUSG00000024588	Fech	-0.139	0.37564	0.532871
ENSMUSG00000024589	Nedd4l	0.251	0.04469	0.111421
ENSMUSG00000024590	Lmnb1	-0.12	0.07895	0.172196
ENSMUSG00000024592	C330018D20Rik	0.488	0.10315	0.210757
ENSMUSG00000024594	Prrc1	-0.068	0.55299	0.692258
ENSMUSG00000024597	Slc12a2	-0.15	0.12249	0.240209
ENSMUSG00000024598	Fbn2	1.594	0.00346	0.0145494
ENSMUSG00000024601	Isoc1	0.419	0.0001	0.000706782
ENSMUSG00000024603	Dctn4	-0.096	0.27898	0.435055
ENSMUSG00000024604	Rbm22	-0.23	0.00786	0.0284839
ENSMUSG00000024608	Rps14	0.344	0.00094	0.00486582
ENSMUSG00000024610	Cd74	0.948	0.03643	0.0955174
ENSMUSG00000024613	Tcof1	-0.165	0.04559	0.113002
ENSMUSG00000024614	Tmx3	-0.792	0	9.39647e-15
ENSMUSG00000024617	Camk2a	-0.386	0.09589	0.199502
ENSMUSG00000024619	Cdx1	0.449	0.25724	0.410889
ENSMUSG00000024620	Pdgfrb	0.122	0.83423	0.902705
ENSMUSG00000024621	Csf1r	-0.612	0.281	0.437291
ENSMUSG00000024622	Hmgxb3	0.482	0.00075	0.00406743
ENSMUSG00000024639	Gnaq	-0.23	0.16845	0.302413
ENSMUSG00000024640	Psat1	0.786	0	1.82549e-21
ENSMUSG00000024642	Tle4	-0.493	0	6.8191e-08
ENSMUSG00000024644	Cndp2	-0.386	1e-05	6.33148e-05
ENSMUSG00000024645	Timm21	0.719	0.16081	0.292737
ENSMUSG00000024646	Cyb5a	-0.068	0.62303	0.749454
ENSMUSG00000024654	Asrgl1	0.148	0.20121	0.343758
ENSMUSG00000024659	Anxa1	1.113	0.00032	0.00193176
ENSMUSG00000024660	Incenp	-0.125	0.07305	0.162816
ENSMUSG00000024661	Fth1	0.091	0.28755	0.444255
ENSMUSG00000024663	Rab3il1	-0.905	0.00296	0.0128296
ENSMUSG00000024664	Fads3	0	1	1
ENSMUSG00000024665	Fads2	-0.774	0.00687	0.0256398
ENSMUSG00000024666	Tmem138	-0.137	0.5593	0.6975
ENSMUSG00000024667	Tmem216	0.879	0.02164	0.0634905
ENSMUSG00000024668	Sdhaf2	-0.053	0.7746	0.86241
ENSMUSG00000024670	Cd6	-0.561	0.70595	0.81369
ENSMUSG00000024678	Ms4a4d	0	1	1
ENSMUSG00000024683	Mrpl16	0.203	0.05774	0.135536
ENSMUSG00000024687	Osbp	-0.683	0.00038	0.00227552
ENSMUSG00000024691	Fam111a	-0.095	0.37797	0.535004
ENSMUSG00000024694	Keg1	-0.602	0.43117	0.583818
ENSMUSG00000024695	Zfp91	-0.487	0	3.374e-10
ENSMUSG00000024696	Lpxn	1.459	0.2226	0.369333
ENSMUSG00000024697	Gna14	0.721	0.21208	0.357041
ENSMUSG00000024712	Rfk	0.286	0.00617	0.0234968
ENSMUSG00000024713	Pcsk5	0.401	0.5776	0.713303
ENSMUSG00000024725	Ostf1	0.154	0.03741	0.0974768
ENSMUSG00000024726	Carnmt1	-0.003	0.99625	1
ENSMUSG00000024727	Trpm6	1.919	0	7.73101e-06
ENSMUSG00000024731	Ms4a10	-1.027	0.46485	0.615959
ENSMUSG00000024732	Ccdc86	-0.18	0.15396	0.284274
ENSMUSG00000024735	Prpf19	0.373	4e-05	0.000313604
ENSMUSG00000024736	Tmem132a	0.29	0.18902	0.328863
ENSMUSG00000024738	Pga5	-0.14	0.85188	0.913427
ENSMUSG00000024740	Ddb1	0.089	0.12032	0.236755
ENSMUSG00000024742	Fen1	-0.264	0.02177	0.0637439
ENSMUSG00000024743	Syt7	-0.632	0.00014	0.000985188
ENSMUSG00000024747	Aldh1a7	-1.166	0.0063	0.0238531
ENSMUSG00000024750	Zfand5	0.158	0.16169	0.293713
ENSMUSG00000024754	Tmem2	0.229	0.05714	0.13436
ENSMUSG00000024758	Rtn3	-0.037	0.67149	0.787392
ENSMUSG00000024759	Atl3	-0.11	0.57849	0.713845
ENSMUSG00000024764	Naa40	-0.432	0.00083	0.00438965
ENSMUSG00000024766	Lipo3	-0.347	0.26769	0.422567
ENSMUSG00000024767	Otub1	-0.547	0	1.49357e-05
ENSMUSG00000024769	Cdc42bpg	-0.148	0.52434	0.669044
ENSMUSG00000024772	Ehd1	-0.221	0.00509	0.019977
ENSMUSG00000024773	Atg2a	-0.242	0.07565	0.166875
ENSMUSG00000024774	Ankrd22	2.686	0.07045	0.158346
ENSMUSG00000024776	Stambpl1	2.865	0	2.29073e-07
ENSMUSG00000024777	Ppp2r5b	0.022	0.91538	0.951837
ENSMUSG00000024778	Fas	0.304	0.74387	0.841881
ENSMUSG00000024780	Cdc37l1	-0.021	0.78453	0.86912
ENSMUSG00000024781	Lipa	0.926	0	1.74533e-05
ENSMUSG00000024782	Ak3	0.112	0.57299	0.709216
ENSMUSG00000024784	Gpha2	1.302	0.16652	0.300149
ENSMUSG00000024785	Rcl1	0.309	0.01855	0.0564022
ENSMUSG00000024786	Majin	0.096	0.6904	0.802253
ENSMUSG00000024787	Snx15	-0.223	0.55685	0.695405
ENSMUSG00000024789	Jak2	0.233	0.48522	0.634351
ENSMUSG00000024790	Sac3d1	-0.102	0.48557	0.634532
ENSMUSG00000024791	Cdca5	-0.122	0.2283	0.376181
ENSMUSG00000024792	Zfpl1	-0.233	0.159	0.290436
ENSMUSG00000024793	Tnfrsf25	0.952	0.21018	0.35456
ENSMUSG00000024795	Kif20b	0.015	0.82815	0.898325
ENSMUSG00000024797	Vps51	-1.506	0.0561	0.132447
ENSMUSG00000024799	Tm7sf2	-0.701	0.00367	0.0153102
ENSMUSG00000024800	Rpp30	0.081	0.65676	0.775519
ENSMUSG00000024803	Ankrd1	-1.101	0.17317	0.308831
ENSMUSG00000024805	Pcgf5	0.344	0.17569	0.312024
ENSMUSG00000024806	Mlana	0.749	0.40884	0.564308
ENSMUSG00000024807	Syvn1	0.798	0.00813	0.0292782
ENSMUSG00000024810	Il33	1.92	0.1451	0.272007
ENSMUSG00000024811	Tnks2	-0.107	0.08275	0.178492
ENSMUSG00000024812	Tjp2	-0.549	0	1.38632e-11
ENSMUSG00000024816	Frmd8	-0.149	0.36205	0.518786
ENSMUSG00000024817	Uhrf2	0.258	0.07701	0.169112
ENSMUSG00000024818	Slc25a45	0.168	0.83378	0.90252
ENSMUSG00000024824	Rad9a	0.398	0.00617	0.0234968
ENSMUSG00000024826	Dpf2	0.165	0.18576	0.324909
ENSMUSG00000024827	Gldc	1.194	0.00102	0.00522801
ENSMUSG00000024829	Mrpl21	0.006	0.9447	0.97122
ENSMUSG00000024830	Rps6kb2	-0.507	0.00187	0.00878425
ENSMUSG00000024831	Ighmbp2	-0.154	0.47597	0.625485
ENSMUSG00000024833	Pola2	-0.047	0.78973	0.872868
ENSMUSG00000024835	Coro1b	-0.363	0	2.11652e-06
ENSMUSG00000024837	Dmrt1	0.887	0	3.10569e-07
ENSMUSG00000024841	Eif1ad	0.199	0.04958	0.120851
ENSMUSG00000024843	Chka	0.119	0.13353	0.256405
ENSMUSG00000024844	Banf1	0.266	0.00497	0.019598
ENSMUSG00000024847	Aip	-0.471	0.00091	0.00472989
ENSMUSG00000024851	Pitpnm1	-0.639	0.10144	0.208079
ENSMUSG00000024853	Sf3b2	-0.167	0.0009	0.00469838
ENSMUSG00000024854	Pold4	-0.381	0.07911	0.172454
ENSMUSG00000024855	Pacs1	-0.338	0.15049	0.279504
ENSMUSG00000024856	Cdk2ap2	0.255	0.10899	0.220152
ENSMUSG00000024857	Cabp2	2.7	0.07022	0.157963
ENSMUSG00000024858	Grk2	-0.055	0.62373	0.749967
ENSMUSG00000024862	Klc2	0.251	0.11016	0.221771
ENSMUSG00000024863	Mbl2	-0.646	0.12588	0.245183
ENSMUSG00000024866	Acy3	-0.205	0.51527	0.661277
ENSMUSG00000024867	Pip5k1b	0.408	0.16404	0.296988
ENSMUSG00000024868	Dkk1	-0.222	0.83411	0.902691
ENSMUSG00000024869	Nudt8	0.021	0.97424	0.988676
ENSMUSG00000024870	Rab1b	-0.726	0	9.90997e-07
ENSMUSG00000024871	Doc2g	-0.44	0.29019	0.446276
ENSMUSG00000024873	Cnih2	-0.099	0.7922	0.874328
ENSMUSG00000024875	Yif1a	0.138	0.17008	0.304384
ENSMUSG00000024878	Cbwd1	-0.093	0.56311	0.700765
ENSMUSG00000024883	Rin1	0.138	0.6997	0.809614
ENSMUSG00000024885	Aldh3b1	-1.228	0.04305	0.108347
ENSMUSG00000024887	Asah2	1.321	0.15365	0.28385
ENSMUSG00000024889	Rce1	0.157	0.46237	0.613674
ENSMUSG00000024891	Slc29a2	0.662	0.00425	0.017239
ENSMUSG00000024892	Pcx	-1.781	0	4.29699e-10
ENSMUSG00000024896	Minpp1	0.514	0.15098	0.280185
ENSMUSG00000024897	Apba1	1.54	0.0998	0.2055
ENSMUSG00000024899	Papss2	-0.487	0.19267	0.333899
ENSMUSG00000024900	Cpt1a	-0.405	0	4.63916e-05
ENSMUSG00000024901	Peli3	0.679	0.52042	0.6657
ENSMUSG00000024902	Mrpl11	-0.216	0.03099	0.0846097
ENSMUSG00000024905	Tesmin	1.284	0.03198	0.0867712
ENSMUSG00000024906	Mus81	-0.633	0.00032	0.0019366
ENSMUSG00000024907	Gal	1.232	0.37261	0.529883
ENSMUSG00000024908	Ppp6r3	0.032	0.66755	0.784347
ENSMUSG00000024909	Efemp2	-1.606	8e-05	0.000610337
ENSMUSG00000024910	Ctsw	-0.919	0.30641	0.461895
ENSMUSG00000024911	Fibp	-0.472	7e-05	0.000551834
ENSMUSG00000024912	Fosl1	1.486	0.30296	0.458657
ENSMUSG00000024913	Lrp5	0.125	0.53096	0.674491
ENSMUSG00000024914	Drap1	-0.044	0.60649	0.737066
ENSMUSG00000024921	Smarca2	-0.095	0.45428	0.606345
ENSMUSG00000024922	Ovol1	1.681	0.19628	0.337925
ENSMUSG00000024924	Vldlr	0.895	0.00398	0.0163654
ENSMUSG00000024925	Rnaseh2c	-0.623	1e-05	6.54717e-05
ENSMUSG00000024926	Kat5	-0.177	0.23396	0.382912
ENSMUSG00000024927	Rela	-0.416	0.02549	0.0726412
ENSMUSG00000024935	Slc1a1	0.83	0.00014	0.000985188
ENSMUSG00000024937	Ehbp1l1	-0.424	0.13531	0.259191
ENSMUSG00000024939	Fam89b	1.031	0.29942	0.455558
ENSMUSG00000024940	Ltbp3	-0.047	0.88819	0.936172
ENSMUSG00000024941	Scyl1	-0.222	0.10147	0.208091
ENSMUSG00000024942	Capn1	-0.379	1e-05	0.000103836
ENSMUSG00000024943	Smc5	-0.126	0.11442	0.227771
ENSMUSG00000024944	Arl2	-0.095	0.39627	0.55172
ENSMUSG00000024947	Men1	0.252	0.14249	0.268676
ENSMUSG00000024948	Map4k2	0.239	0.34848	0.504774
ENSMUSG00000024949	Sf1	-0.127	0.16169	0.293713
ENSMUSG00000024952	Rps6ka4	-0.677	0.09462	0.197687
ENSMUSG00000024953	Prdx5	0.42	4e-05	0.000298082
ENSMUSG00000024955	Esrra	1.281	3e-05	0.000282734
ENSMUSG00000024958	Gpr137	-0.031	0.85126	0.913123
ENSMUSG00000024959	Bad	0.033	0.7768	0.864005
ENSMUSG00000024960	Plcb3	-0.923	0	6.49107e-09
ENSMUSG00000024962	Vegfb	-0.982	0	1.15298e-14
ENSMUSG00000024963	Dnajc4	-0.626	0	1.91162e-05
ENSMUSG00000024965	Fermt3	-0.071	0.88234	0.933428
ENSMUSG00000024966	Stip1	0.035	0.57532	0.711215
ENSMUSG00000024968	Rcor2	-0.261	0.00308	0.0132641
ENSMUSG00000024969	Mark2	-0.122	0.18698	0.326373
ENSMUSG00000024970	Spindoc	0.109	0.63579	0.759153
ENSMUSG00000024974	Smc3	-0.2	0.00114	0.00572624
ENSMUSG00000024975	Pdcd4	-0.021	0.86154	0.919604
ENSMUSG00000024976	Shoc2	-0.054	0.5317	0.675269
ENSMUSG00000024978	Gpam	-1.558	0.015	0.04756
ENSMUSG00000024981	Acsl5	0.367	0.15767	0.28867
ENSMUSG00000024982	Zdhhc6	0.646	0.00011	0.000764212
ENSMUSG00000024983	Vti1a	0.181	0.2938	0.450038
ENSMUSG00000024985	Tcf7l2	0.097	0.32297	0.47905
ENSMUSG00000024986	Hhex	0.208	0.31532	0.470793
ENSMUSG00000024987	Cyp26a1	-0.251	0.62586	0.751714
ENSMUSG00000024989	Cep55	-0.348	0.00151	0.00733845
ENSMUSG00000024990	Rbp4	-0.621	0.00136	0.00671391
ENSMUSG00000024991	Eif3a	-0.504	0	8.30828e-11
ENSMUSG00000024992	Pde6c	0	1	1
ENSMUSG00000024993	Fam45a	0.143	0.44833	0.600583
ENSMUSG00000024997	Prdx3	-0.102	0.67379	0.789446
ENSMUSG00000024998	Plce1	-0.617	0.0001	0.000713101
ENSMUSG00000024999	Noc3l	-0.167	0.32551	0.481335
ENSMUSG00000025001	Hells	0.284	0.00065	0.00358762
ENSMUSG00000025006	Sorbs1	0.479	0.00246	0.0110083
ENSMUSG00000025007	Aldh18a1	0.282	0.15618	0.287159
ENSMUSG00000025008	Tctn3	-0.229	0.48564	0.634532
ENSMUSG00000025010	Ccnj	-0.167	0.53409	0.677034
ENSMUSG00000025016	Tm9sf3	-0.365	0.00116	0.00583635
ENSMUSG00000025017	Pik3ap1	0.185	0.90619	0.946572
ENSMUSG00000025019	Lcor	-0.115	0.62054	0.747938
ENSMUSG00000025020	Slit1	-0.012	0.98667	0.995332
ENSMUSG00000025024	Smndc1	-0.361	0	3.63003e-06
ENSMUSG00000025025	Mxi1	0.54	0.00015	0.00101762
ENSMUSG00000025026	Add3	0.305	0.00097	0.00501752
ENSMUSG00000025027	Xpnpep1	0.099	0.35479	0.51153
ENSMUSG00000025034	Trim8	-0.045	0.61336	0.74228
ENSMUSG00000025035	Arl3	0.376	0.00061	0.00340874
ENSMUSG00000025036	Sfxn2	-0.527	0.00098	0.00503869
ENSMUSG00000025037	Maoa	-0.018	0.88979	0.936939
ENSMUSG00000025038	Efhc2	-0.869	0.08267	0.178349
ENSMUSG00000025040	Fundc1	0.13	0.57092	0.708035
ENSMUSG00000025041	Nt5c2	-0.091	0.42711	0.5803
ENSMUSG00000025044	Msr1	1.471	0.30764	0.463086
ENSMUSG00000025047	Pdcd11	-0.143	0.09478	0.197885
ENSMUSG00000025049	Taf5	-0.392	5e-05	0.000361083
ENSMUSG00000025050	Pcgf6	0.264	0.03302	0.0888312
ENSMUSG00000025056	Nr0b1	0.181	0.38251	0.53873
ENSMUSG00000025059	Gk	-0.043	0.80974	0.88521
ENSMUSG00000025060	Slk	-0.049	0.58182	0.717326
ENSMUSG00000025064	Col17a1	0.292	0.7011	0.810464
ENSMUSG00000025066	Sfr1	-0.015	0.77246	0.860933
ENSMUSG00000025068	Gsto1	0.551	0	1.01608e-07
ENSMUSG00000025069	Gsto2	1.596	0.0329	0.0886403
ENSMUSG00000025075	Habp2	0.748	0.3908	0.54627
ENSMUSG00000025076	Casp7	0.134	0.68412	0.797706
ENSMUSG00000025077	Dclre1a	0.028	0.91736	0.953332
ENSMUSG00000025078	Nhlrc2	0.003	0.98746	0.995829
ENSMUSG00000025081	Tdrd1	2.061	0.01117	0.0376478
ENSMUSG00000025082	Vwa2	2.522	0.09356	0.195937
ENSMUSG00000025083	Afap1l2	-0.529	0.45931	0.610693
ENSMUSG00000025085	Ablim1	1.051	0	3.53603e-09
ENSMUSG00000025086	Trub1	-0.72	0.2471	0.398404
ENSMUSG00000025089	Gfra1	0.193	0.50208	0.649175
ENSMUSG00000025090	Ccdc172	1.056	0.01537	0.0484874
ENSMUSG00000025091	Pnliprp2	2.242	0.00148	0.00720722
ENSMUSG00000025092	Hspa12a	1.045	0.0014	0.00685885
ENSMUSG00000025094	Slc18a2	-0.287	0.84411	0.908224
ENSMUSG00000025102	3110040N11Rik	-0.017	0.92963	0.960988
ENSMUSG00000025103	Btbd1	0.349	0.07301	0.16275
ENSMUSG00000025104	Hdgfl3	1.027	0	4.3201e-27
ENSMUSG00000025127	Gcgr	-0.593	0.21719	0.36248
ENSMUSG00000025128	Bhlhe22	-0.097	0.83795	0.904606
ENSMUSG00000025130	P4hb	-0.105	0.10884	0.219884
ENSMUSG00000025132	Arhgdia	-0.366	1e-05	9.23899e-05
ENSMUSG00000025133	Ints4	0.118	0.46387	0.614994
ENSMUSG00000025134	Alyref	0.171	0.04199	0.10622
ENSMUSG00000025135	Anapc11	0.165	0.03078	0.084079
ENSMUSG00000025137	Pcyt2	-0.852	0	4.50221e-10
ENSMUSG00000025138	Sirt7	-0.247	0.11523	0.229045
ENSMUSG00000025139	Tollip	0.066	0.72688	0.829798
ENSMUSG00000025140	Pycr1	-0.384	0.00213	0.00979753
ENSMUSG00000025142	Aspscr1	-0.385	0.03549	0.0935398
ENSMUSG00000025144	Cenpx	-0.287	0.0667	0.151956
ENSMUSG00000025145	Lrrc45	-0.279	0.28396	0.440551
ENSMUSG00000025147	Mob2	-0.152	0.37033	0.527677
ENSMUSG00000025151	Maged1	-0.282	0.00447	0.0179777
ENSMUSG00000025153	Fasn	-1.302	0	3.27924e-35
ENSMUSG00000025154	Arhgap19	-0.339	0.20834	0.35233
ENSMUSG00000025155	Dus1l	0.021	0.86296	0.920544
ENSMUSG00000025156	Gps1	-0.322	0.28657	0.44331
ENSMUSG00000025157	Zdhhc16	0.074	0.67584	0.790834
ENSMUSG00000025158	Rfng	-0.082	0.63282	0.756674
ENSMUSG00000025159	Mms19	-0.097	0.29868	0.454991
ENSMUSG00000025161	Slc16a3	-1.965	0	9.41706e-55
ENSMUSG00000025162	Csnk1d	0.219	0.03268	0.0882485
ENSMUSG00000025163	Cd7	-0.104	0.947	0.972763
ENSMUSG00000025169	Ogfod3	-0.339	0.29737	0.453486
ENSMUSG00000025171	Ubtd1	0.308	0.13202	0.25448
ENSMUSG00000025173	Wdr45b	-0.182	0.01405	0.0451121
ENSMUSG00000025175	Fn3k	-1.736	0.21763	0.362921
ENSMUSG00000025176	Hoga1	-0.44	0.24234	0.392416
ENSMUSG00000025178	Pi4k2a	0.209	0.00506	0.0198845
ENSMUSG00000025184	R3hcc1l	-0.369	0.00322	0.0137437
ENSMUSG00000025185	Loxl4	0.141	0.7197	0.824435
ENSMUSG00000025188	Hps1	0.465	0.00104	0.00531139
ENSMUSG00000025189	Cnnm1	1.373	0.01479	0.0470159
ENSMUSG00000025190	Got1	0.249	0.00197	0.00914484
ENSMUSG00000025192	Entpd7	-0.338	0.10514	0.213923
ENSMUSG00000025193	Cutc	0.49	0.02388	0.0688459
ENSMUSG00000025194	Abcc2	-1.062	0	1.79439e-07
ENSMUSG00000025195	Dnmbp	0.261	0.28173	0.437973
ENSMUSG00000025196	Cpn1	0.775	0	4.06921e-09
ENSMUSG00000025197	Cyp2c23	0.223	0.53227	0.675667
ENSMUSG00000025198	Erlin1	0.629	0.02937	0.0810487
ENSMUSG00000025199	Chuk	0.028	0.82894	0.898996
ENSMUSG00000025200	Cwf19l1	0.029	0.86149	0.919604
ENSMUSG00000025202	Scd3	1.57	0	5.90175e-22
ENSMUSG00000025203	Scd2	-0.877	0	3.94948e-42
ENSMUSG00000025204	Ndufb8	0.326	5e-05	0.000427439
ENSMUSG00000025207	Sema4g	-0.517	0.00118	0.00590468
ENSMUSG00000025208	Mrpl43	0.146	0.14756	0.275385
ENSMUSG00000025209	Twnk	0.444	0.01718	0.0531385
ENSMUSG00000025212	Sfxn3	-0.097	0.59911	0.730629
ENSMUSG00000025213	Kazald1	0.633	0.23857	0.388179
ENSMUSG00000025216	Lbx1	0.827	0.05653	0.133247
ENSMUSG00000025217	Btrc	-0.048	0.72447	0.828101
ENSMUSG00000025218	Poll	0.346	0.01733	0.0534638
ENSMUSG00000025219	Fgf8	-1.129	0.39187	0.546986
ENSMUSG00000025220	Mgea5	-0.335	0	7.41633e-07
ENSMUSG00000025221	Kcnip2	0.535	0.13879	0.263678
ENSMUSG00000025223	Ldb1	-0.131	0.47284	0.622813
ENSMUSG00000025224	Gbf1	-0.12	0.18885	0.328671
ENSMUSG00000025225	Nfkb2	0.01	0.95388	0.977227
ENSMUSG00000025226	Fbxl15	-1.807	0.00103	0.00526926
ENSMUSG00000025227	Mfsd13a	0.065	0.68594	0.798938
ENSMUSG00000025228	Actr1a	0.098	0.28045	0.436739
ENSMUSG00000025229	Pitx3	-0.255	0.68223	0.796345
ENSMUSG00000025231	Sufu	0.025	0.90438	0.94527
ENSMUSG00000025232	Hexa	0.121	0.25702	0.4106
ENSMUSG00000025234	Arih1	0.094	0.26487	0.419747
ENSMUSG00000025235	Bbs4	-0.645	0	3.03136e-06
ENSMUSG00000025236	Adpgk	0.114	0.55198	0.691651
ENSMUSG00000025237	Parp6	0.079	0.72658	0.829707
ENSMUSG00000025239	Limd1	0.133	0.56257	0.700404
ENSMUSG00000025240	Sacm1l	-0.118	0.39176	0.546887
ENSMUSG00000025241	Fyco1	-0.359	0.06445	0.147904
ENSMUSG00000025245	Lztfl1	0.037	0.89572	0.940789
ENSMUSG00000025246	Tbl1x	-0.332	3e-05	0.000266939
ENSMUSG00000025255	Zfhx4	-0.174	0.57803	0.713555
ENSMUSG00000025257	Ribc1	0.046	0.82744	0.897744
ENSMUSG00000025260	Hsd17b10	-0.389	1e-05	0.000108127
ENSMUSG00000025261	Huwe1	-0.396	0	6.82947e-07
ENSMUSG00000025262	Fam120c	1.422	0.00673	0.0251949
ENSMUSG00000025264	Tsr2	-0.114	0.36653	0.523494
ENSMUSG00000025265	Fgd1	-0.499	0	4.99764e-06
ENSMUSG00000025266	Gnl3l	-0.411	0	3.30891e-06
ENSMUSG00000025268	Maged2	-0.347	0.05271	0.126405
ENSMUSG00000025269	Apex2	-0.256	0.18789	0.32744
ENSMUSG00000025270	Alas2	-0.282	0.61433	0.742823
ENSMUSG00000025271	Pfkfb1	-0.307	0.42387	0.577583
ENSMUSG00000025272	Tro	0.378	0.01659	0.0515705
ENSMUSG00000025277	Abhd6	0.318	0.11472	0.228169
ENSMUSG00000025278	Flnb	-0.1	0.30479	0.460278
ENSMUSG00000025279	Dnase1l3	-0.492	0.46487	0.615959
ENSMUSG00000025280	Polr3a	0.214	0.13255	0.255306
ENSMUSG00000025283	Sat1	0.461	0.05477	0.130142
ENSMUSG00000025287	Acot9	-0.229	0.06299	0.145217
ENSMUSG00000025289	Prdx4	0.097	0.50366	0.650736
ENSMUSG00000025290	Rps24	0.417	0	9.33697e-08
ENSMUSG00000025314	Ptprj	0.432	0.46466	0.61579
ENSMUSG00000025316	Banp	1.146	0	1.49862e-18
ENSMUSG00000025317	Car5a	-0.385	0.3916	0.546833
ENSMUSG00000025318	Jph3	1.111	0.00069	0.00376197
ENSMUSG00000025323	Sp4	0.227	0.4159	0.570515
ENSMUSG00000025324	Atp10a	2.115	0.00561	0.0217285
ENSMUSG00000025326	Ube3a	-0.512	0	9.75244e-13
ENSMUSG00000025328	Padi3	0.946	0.01052	0.0359284
ENSMUSG00000025329	Padi1	-0.3	0.80323	0.880714
ENSMUSG00000025330	Padi4	-0.195	0.66214	0.780016
ENSMUSG00000025332	Kdm5c	-0.579	0	8.07559e-14
ENSMUSG00000025337	Sbds	-0.132	0.22598	0.373663
ENSMUSG00000025340	Rabgef1	-0.741	0	3.18776e-05
ENSMUSG00000025347	Mettl7b	-0.383	0.10625	0.215636
ENSMUSG00000025348	Itga7	1.408	0.00075	0.00406743
ENSMUSG00000025350	Rdh5	0.397	0.51098	0.657676
ENSMUSG00000025351	Cd63	0.419	0	7.16762e-06
ENSMUSG00000025352	Gdf11	0.182	0.58356	0.718683
ENSMUSG00000025353	Ormdl2	0.486	0.00145	0.00709294
ENSMUSG00000025354	Dnajc14	-0.023	0.89632	0.941112
ENSMUSG00000025355	Mmp19	-0.761	0.04052	0.103272
ENSMUSG00000025357	Dgka	-0.654	0.01284	0.0419853
ENSMUSG00000025358	Cdk2	0.246	0.03961	0.101663
ENSMUSG00000025359	Pmel	-0.664	0.13763	0.262303
ENSMUSG00000025362	Rps26	0.067	0.2676	0.42254
ENSMUSG00000025364	Pa2g4	0.27	0	3.92122e-06
ENSMUSG00000025366	Esyt1	0.169	0.3023	0.458148
ENSMUSG00000025369	Smarcc2	-0.539	0.0003	0.00183192
ENSMUSG00000025370	Cdh9	-0.399	0.79145	0.874026
ENSMUSG00000025371	Chmp6	0.261	0.12309	0.241117
ENSMUSG00000025372	Baiap2	-0.768	7e-05	0.000518815
ENSMUSG00000025373	Rnf41	0.134	0.73674	0.836508
ENSMUSG00000025374	Nabp2	-0.311	0.08832	0.187441
ENSMUSG00000025375	Aatk	0.005	0.98922	0.996923
ENSMUSG00000025377	Tepsin	-0.224	0.22	0.365667
ENSMUSG00000025381	Cnpy2	0.052	0.6506	0.770723
ENSMUSG00000025383	Il23a	-0.432	0.49747	0.644946
ENSMUSG00000025384	Faap100	-0.272	0.03229	0.0873516
ENSMUSG00000025386	Pde6g	0.355	0.60969	0.739532
ENSMUSG00000025389	Mip	0.556	0.54723	0.687928
ENSMUSG00000025393	Atp5b	0.159	0.00559	0.0216825
ENSMUSG00000025395	Prim1	-0.129	0.1586	0.289905
ENSMUSG00000025396	Hsd17b6	-0.562	0.52941	0.673472
ENSMUSG00000025401	Myo1a	-0.873	0.00163	0.00783431
ENSMUSG00000025402	Nab2	-1.123	0.00024	0.0015231
ENSMUSG00000025403	Shmt2	0.04	0.69094	0.80276
ENSMUSG00000025404	R3hdm2	-0.244	0.0171	0.0529587
ENSMUSG00000025405	Inhbc	-0.757	0.29526	0.451491
ENSMUSG00000025407	Gli1	1.46	0.00065	0.00358114
ENSMUSG00000025408	Ddit3	0.339	0.00066	0.00360613
ENSMUSG00000025409	Mbd6	-0.356	0.02522	0.0721029
ENSMUSG00000025410	Dctn2	0.071	0.47929	0.628534
ENSMUSG00000025413	Ttc4	-0.177	0.03873	0.100028
ENSMUSG00000025417	Pip4k2c	0.021	0.82687	0.897257
ENSMUSG00000025420	Katnal2	0.547	0.17757	0.314409
ENSMUSG00000025421	Hdhd2	0.182	0.40783	0.563282
ENSMUSG00000025422	Agap2	1.765	0.10497	0.213677
ENSMUSG00000025423	Pias2	-0.214	0.00059	0.00328297
ENSMUSG00000025425	St8sia5	0.89	0.07593	0.167322
ENSMUSG00000025427	Rnf165	-1.278	0	3.45257e-27
ENSMUSG00000025428	Atp5a1	0.079	0.16213	0.294353
ENSMUSG00000025429	Pstpip2	0.596	0.55599	0.694522
ENSMUSG00000025432	Avil	-0.901	0.13923	0.264165
ENSMUSG00000025436	Atp23	0.736	0.00255	0.011304
ENSMUSG00000025437	Usp33	-0.068	0.54032	0.682374
ENSMUSG00000025439	Clns1a	0.079	0.35036	0.506664
ENSMUSG00000025451	Paip1	0.461	0.00079	0.00423633
ENSMUSG00000025453	Nnt	0.092	0.8783	0.930526
ENSMUSG00000025464	Paox	-0.085	0.47499	0.624554
ENSMUSG00000025465	Echs1	-0.233	0.00248	0.011049
ENSMUSG00000025466	Fuom	-0.279	0.19738	0.339196
ENSMUSG00000025467	Prap1	-0.716	0.4779	0.627394
ENSMUSG00000025468	Caly	0.15	0.86329	0.920599
ENSMUSG00000025469	Msx3	1.885	0.12983	0.251279
ENSMUSG00000025470	Zfp511	0.048	0.78783	0.871556
ENSMUSG00000025473	Adam8	1.798	0.10858	0.219444
ENSMUSG00000025474	Tubgcp2	0.033	0.76101	0.853471
ENSMUSG00000025477	Inpp5a	0.183	0.17501	0.311296
ENSMUSG00000025478	Dpysl4	0.633	0.00626	0.0237491
ENSMUSG00000025479	Cyp2e1	-0.428	0.01554	0.0489794
ENSMUSG00000025480	Syce1	1.078	0	2.55933e-24
ENSMUSG00000025481	Urah	-0.202	0.145	0.271888
ENSMUSG00000025484	Bet1l	-0.091	0.31676	0.472312
ENSMUSG00000025485	Ric8a	0.123	0.16845	0.302413
ENSMUSG00000025486	Sirt3	0.075	0.57515	0.711215
ENSMUSG00000025487	Psmd13	0.079	0.33164	0.487512
ENSMUSG00000025489	Ifitm5	0.382	0.29129	0.447491
ENSMUSG00000025491	Ifitm1	-0.822	0	2.04915e-12
ENSMUSG00000025492	Ifitm3	-0.024	0.80092	0.879457
ENSMUSG00000025494	Sigirr	0.038	0.89018	0.937146
ENSMUSG00000025495	Ptdss2	0.152	0.15603	0.286962
ENSMUSG00000025496	Drd4	-0.147	0.70375	0.812204
ENSMUSG00000025497	Cdhr5	-0.27	0.51103	0.657676
ENSMUSG00000025498	Irf7	1.04	0.43136	0.583984
ENSMUSG00000025499	Hras	-0.135	0.17524	0.311525
ENSMUSG00000025500	Lmntd2	0.095	0.77224	0.860809
ENSMUSG00000025503	Taldo1	0.384	0	1.31936e-05
ENSMUSG00000025504	Eps8l2	0.397	0.09041	0.190764
ENSMUSG00000025505	Tmem80	-0.729	0.02848	0.0791279
ENSMUSG00000025507	Pidd1	0.249	0.18283	0.321181
ENSMUSG00000025508	Rplp2	0.23	0.03739	0.0974604
ENSMUSG00000025509	Pnpla2	-0.008	0.9568	0.978702
ENSMUSG00000025510	Cd151	0.338	0.00494	0.019521
ENSMUSG00000025511	Tspan4	0.145	0.49791	0.645279
ENSMUSG00000025512	Chid1	0.673	2e-05	0.000200093
ENSMUSG00000025515	Muc2	0.422	0.73153	0.832415
ENSMUSG00000025519	Tktl2	4.187	1e-05	6.97972e-05
ENSMUSG00000025521	Tmem192	0.139	0.13713	0.261638
ENSMUSG00000025525	Apool	-0.208	0.33395	0.489866
ENSMUSG00000025529	Zfp711	0.819	0.00807	0.0290918
ENSMUSG00000025531	Chm	-0.543	0	1.4761e-05
ENSMUSG00000025532	Crcp	-0.244	0.12583	0.245124
ENSMUSG00000025533	Asl	-0.345	0.04015	0.102674
ENSMUSG00000025534	Gusb	0.199	0.26083	0.414884
ENSMUSG00000025537	Phkg1	0.796	0.01186	0.0394096
ENSMUSG00000025538	Sumf2	-0.526	0.00018	0.00120191
ENSMUSG00000025544	Tm9sf2	0.461	0.03469	0.0919486
ENSMUSG00000025545	Clybl	-0.38	4e-05	0.000289891
ENSMUSG00000025555	Farp1	-0.297	0.17865	0.315788
ENSMUSG00000025557	Slc15a1	-1.078	0.00198	0.00922064
ENSMUSG00000025558	Dock9	-0.174	0.52755	0.671723
ENSMUSG00000025571	Tnrc6c	-0.236	0.01608	0.0502836
ENSMUSG00000025572	Tmc6	0.047	0.80402	0.881276
ENSMUSG00000025574	Tk1	0.13	0.17621	0.312838
ENSMUSG00000025575	Cant1	-0.158	0.31023	0.465571
ENSMUSG00000025576	Rbfox3	-0.094	0.86794	0.923381
ENSMUSG00000025577	Cbx2	0.495	0.00233	0.010527
ENSMUSG00000025578	Cbx8	-0.16	0.63616	0.759303
ENSMUSG00000025579	Gaa	0.838	0	6.95932e-09
ENSMUSG00000025580	Eif4a3	0.204	0.02355	0.0681086
ENSMUSG00000025582	Nptx1	0.044	0.9166	0.952789
ENSMUSG00000025583	Rptor	-0.244	0.08772	0.186479
ENSMUSG00000025584	Pde8a	-0.431	2e-05	0.0001968
ENSMUSG00000025586	Cpeb1	2.532	0	5.35467e-27
ENSMUSG00000025591	Tma16	0.252	0.0027	0.0118805
ENSMUSG00000025592	Dach2	0.674	0.27867	0.434832
ENSMUSG00000025602	Zfp202	0.475	0.32957	0.485449
ENSMUSG00000025607	Copg2	-0.029	0.81569	0.889734
ENSMUSG00000025608	Podxl	-0.187	0.6147	0.74316
ENSMUSG00000025609	Mkln1	-0.345	0.0002	0.00132343
ENSMUSG00000025612	Bach1	-0.247	0.01243	0.0408966
ENSMUSG00000025613	Cct8	0.256	1e-05	6.54041e-05
ENSMUSG00000025616	Usp16	-0.176	0.02595	0.0736283
ENSMUSG00000025626	Phf6	-0.098	0.61104	0.74071
ENSMUSG00000025630	Hprt	0.324	0.00119	0.00594827
ENSMUSG00000025645	Ccdc51	0.677	0.13096	0.253087
ENSMUSG00000025646	Atrip	-0.178	0.12971	0.251165
ENSMUSG00000025647	Shisa5	0.306	0.00795	0.0287161
ENSMUSG00000025648	Pfkfb4	0.858	0.05041	0.122392
ENSMUSG00000025650	Col7a1	-0.267	0.58624	0.720591
ENSMUSG00000025651	Uqcrc1	0.167	0.10391	0.211926
ENSMUSG00000025656	Arhgef9	-0.636	0.30219	0.458058
ENSMUSG00000025658	Cnksr2	0.342	0.24435	0.395097
ENSMUSG00000025665	Rps6ka6	0.885	0	8.16656e-07
ENSMUSG00000025666	Tmem47	0.157	0.35316	0.509925
ENSMUSG00000025701	Alox5	1.731	0.14241	0.268555
ENSMUSG00000025702	March8	0.322	0.07354	0.163561
ENSMUSG00000025722	Wdr73	0.204	0.1114	0.223538
ENSMUSG00000025723	Nmb	-0.336	0.34257	0.498635
ENSMUSG00000025724	Sec11a	0.391	0.00031	0.00189361
ENSMUSG00000025726	Slc28a1	-0.381	0.00886	0.0312807
ENSMUSG00000025728	Pigq	-0.162	0.21467	0.359717
ENSMUSG00000025730	Rab40c	0.27	0.02896	0.0801053
ENSMUSG00000025731	Mettl26	0.336	0.05654	0.133249
ENSMUSG00000025732	Mcrip2	0.356	0.26202	0.416455
ENSMUSG00000025733	Rhot2	0.306	0.01301	0.0423592
ENSMUSG00000025736	Jmjd8	-0.606	0.00113	0.00570024
ENSMUSG00000025737	Wdr24	-0.164	0.59514	0.72792
ENSMUSG00000025738	Fbxl16	0.458	0.38035	0.537215
ENSMUSG00000025739	Gng13	-4.529	0.00045	0.00260538
ENSMUSG00000025742	Prps2	1.266	0	3.37755e-05
ENSMUSG00000025743	Sdc3	-0.419	0.20151	0.344194
ENSMUSG00000025745	Hadha	-0.052	0.40603	0.561416
ENSMUSG00000025747	Tyms	-0.194	0.03898	0.10047
ENSMUSG00000025757	Hspa4l	2.099	0	4.05142e-19
ENSMUSG00000025758	Plk4	-0.225	0.2001	0.342458
ENSMUSG00000025759	Mfsd8	-0.212	0.68149	0.795695
ENSMUSG00000025762	Larp1b	0.17	0.13499	0.258802
ENSMUSG00000025764	Jade1	-0.413	0	2.11352e-12
ENSMUSG00000025766	D3Ertd751e	0.573	0.004	0.0164082
ENSMUSG00000025776	Crispld1	2.703	0.00019	0.00124808
ENSMUSG00000025777	Gdap1	0.173	0.82287	0.894067
ENSMUSG00000025779	Ly96	0.383	0.60164	0.732692
ENSMUSG00000025780	Itih5	2.156	0	2.65537e-06
ENSMUSG00000025781	Atp5c1	0.016	0.85026	0.912484
ENSMUSG00000025782	Taf3	-0.557	0	1.25575e-11
ENSMUSG00000025784	Clec3b	1.365	0.33306	0.488922
ENSMUSG00000025785	Exosc7	-0.101	0.58628	0.720591
ENSMUSG00000025786	Zdhhc3	-0.265	0.01717	0.0531319
ENSMUSG00000025789	St8sia2	2.217	0.13529	0.259191
ENSMUSG00000025790	Slco3a1	1.589	0.00224	0.0101794
ENSMUSG00000025791	Pgm2	-0.172	0.16333	0.29595
ENSMUSG00000025792	Slc25a10	0.22	0.29639	0.452315
ENSMUSG00000025794	Rpl14	0.293	0	9.02854e-08
ENSMUSG00000025795	Rassf3	0.602	2e-05	0.000189101
ENSMUSG00000025809	Itgb1	-0.042	0.55635	0.6949
ENSMUSG00000025810	Nrp1	-0.326	0.26625	0.421172
ENSMUSG00000025812	Pard3	-0.009	0.9079	0.947479
ENSMUSG00000025813	Homer2	-0.069	0.60899	0.739165
ENSMUSG00000025815	Dhtkd1	-0.056	0.81997	0.892264
ENSMUSG00000025816	Sec61a2	0.337	0.0215	0.0631611
ENSMUSG00000025817	Nudt5	-0.041	0.82663	0.897198
ENSMUSG00000025821	Zfp282	0.007	0.96367	0.982585
ENSMUSG00000025823	Pdia4	-0.386	0.00507	0.0199208
ENSMUSG00000025825	Iscu	0.566	0.16325	0.295859
ENSMUSG00000025838	Pramel6	-0.351	0.68996	0.801935
ENSMUSG00000025839	Pramel7	2.45	0.02752	0.0770671
ENSMUSG00000025854	Fam20c	-0.81	0.01195	0.0396763
ENSMUSG00000025855	Prkar1b	0.624	0.00399	0.016388
ENSMUSG00000025856	Pdgfa	-0.679	0	7.05072e-09
ENSMUSG00000025857	Dnaaf5	0.304	0.0924	0.194067
ENSMUSG00000025858	Get4	0.098	0.75286	0.84776
ENSMUSG00000025860	Xiap	-0.316	0.001	0.00513342
ENSMUSG00000025862	Stag2	-0.282	0.0093	0.0325031
ENSMUSG00000025867	Cplx2	-2.773	0.00027	0.00165899
ENSMUSG00000025868	Higd2a	-0.194	0.02563	0.0729588
ENSMUSG00000025869	Nop16	0.399	2e-05	0.000163542
ENSMUSG00000025870	Arl10	0.187	0.61818	0.746234
ENSMUSG00000025871	4833439L19Rik	-0.091	0.74059	0.839372
ENSMUSG00000025872	Thoc3	0.056	0.47902	0.62844
ENSMUSG00000025873	Faf2	0.128	0.11304	0.225791
ENSMUSG00000025875	Tspan17	0.659	6e-05	0.000461197
ENSMUSG00000025876	Unc5a	3.577	0.01091	0.0369812
ENSMUSG00000025878	Uimc1	-0.213	0.12015	0.236566
ENSMUSG00000025880	Smad7	-0.196	0.03142	0.0855748
ENSMUSG00000025885	Myo5b	1.305	0.01366	0.0440624
ENSMUSG00000025889	Snca	1.409	0.0455	0.112877
ENSMUSG00000025892	Gria4	0.873	0.16702	0.300631
ENSMUSG00000025893	Kbtbd3	0.683	0.09584	0.199447
ENSMUSG00000025894	Aasdhppt	0.044	0.73349	0.834008
ENSMUSG00000025898	Cwf19l2	-0.381	1e-05	6.11821e-05
ENSMUSG00000025899	Alkbh8	-0.32	0.03685	0.0963725
ENSMUSG00000025902	Sox17	0.922	0.02106	0.0621754
ENSMUSG00000025903	Lypla1	-0.504	0	5.02245e-08
ENSMUSG00000025905	Oprk1	4.369	0.00185	0.00871186
ENSMUSG00000025907	Rb1cc1	-0.292	0.00081	0.00431154
ENSMUSG00000025909	Sntg1	-2.656	0.00023	0.00145735
ENSMUSG00000025911	Adhfe1	0.233	0.58765	0.721708
ENSMUSG00000025912	Mybl1	-0.208	0.045	0.11203
ENSMUSG00000025915	Sgk3	0.574	0.00076	0.00408312
ENSMUSG00000025917	Cops5	-0.209	0.00173	0.00820788
ENSMUSG00000025920	Stau2	-0.446	0.05148	0.124269
ENSMUSG00000025921	Rdh10	0.114	0.7181	0.823018
ENSMUSG00000025925	Terf1	-0.728	0	1.27772e-13
ENSMUSG00000025927	Tfap2b	2.629	0.01735	0.0535349
ENSMUSG00000025930	Msc	-1.254	0	2.39017e-28
ENSMUSG00000025931	Paqr8	0.308	0.04856	0.118897
ENSMUSG00000025932	Eya1	-0.563	0.01128	0.0379188
ENSMUSG00000025933	Tmem14a	0.208	0.18479	0.323726
ENSMUSG00000025934	Gsta3	-0.069	0.76295	0.854971
ENSMUSG00000025935	Tram1	-0.021	0.79591	0.876697
ENSMUSG00000025937	Lactb2	0.539	0	9.21787e-06
ENSMUSG00000025938	Slco5a1	1.21	0.03105	0.0847246
ENSMUSG00000025939	Ube2w	0.074	0.66916	0.78559
ENSMUSG00000025940	Tmem70	0.483	0.00742	0.0272703
ENSMUSG00000025949	Pikfyve	-0.417	0	2.3823e-06
ENSMUSG00000025950	Idh1	-0.675	0	2.39278e-09
ENSMUSG00000025952	Crygc	-2.207	0.00371	0.0154391
ENSMUSG00000025955	Akr1cl	1.512	0.18842	0.328034
ENSMUSG00000025956	Mettl21a	0.017	0.92921	0.960974
ENSMUSG00000025958	Creb1	0.176	0.03032	0.0830984
ENSMUSG00000025959	Klf7	0.768	1e-05	5.45136e-05
ENSMUSG00000025962	Fastkd2	0.081	0.58398	0.718985
ENSMUSG00000025963	Mdh1b	1.486	0.30256	0.458392
ENSMUSG00000025964	Adam23	-0.2	0.38182	0.538365
ENSMUSG00000025967	Eef1b2	0.274	0	3.80805e-07
ENSMUSG00000025968	Ndufs1	0.047	0.57669	0.7124
ENSMUSG00000025969	Nrp2	1.259	0.0124	0.0408431
ENSMUSG00000025971	Maip1	-0.236	0.17125	0.306188
ENSMUSG00000025977	Boll	2.08	0.0041	0.0167557
ENSMUSG00000025978	Rftn2	2.297	0	1.55254e-05
ENSMUSG00000025979	Mob4	0.21	0.01418	0.0454071
ENSMUSG00000025980	Hspd1	-0.19	0.00228	0.0103288
ENSMUSG00000025981	Coq10b	0.747	0.00049	0.0028383
ENSMUSG00000025982	Sf3b1	-0.375	0	1.21393e-13
ENSMUSG00000025983	Ccdc150	0.151	0.84754	0.910764
ENSMUSG00000025986	Slc39a10	-0.177	0.1028	0.21011
ENSMUSG00000025991	Cps1	-0.555	0.0041	0.01675
ENSMUSG00000025993	Slc40a1	0.973	0.00412	0.0168033
ENSMUSG00000025995	Wdr75	-0.081	0.34212	0.498147
ENSMUSG00000025997	Ikzf2	-0.44	0.03369	0.0900817
ENSMUSG00000026000	Lancl1	0.177	0.12505	0.24393
ENSMUSG00000026003	Acadl	0.256	0.00426	0.0172603
ENSMUSG00000026004	Kansl1l	-0.05	0.89312	0.939053
ENSMUSG00000026005	Rpe	-0.189	0.14092	0.266319
ENSMUSG00000026014	Raph1	-0.25	0.00765	0.0278917
ENSMUSG00000026017	Carf	-0.235	0.27131	0.426667
ENSMUSG00000026018	Ica1l	0.571	0.15039	0.279484
ENSMUSG00000026019	Wdr12	0.435	0	1.72543e-10
ENSMUSG00000026020	Nop58	0.071	0.19321	0.33453
ENSMUSG00000026021	Sumo1	-0.367	0.00089	0.00464749
ENSMUSG00000026023	Cdk15	0.041	0.93955	0.967754
ENSMUSG00000026024	Als2	-0.25	0.07485	0.165493
ENSMUSG00000026027	Stradb	0.152	0.50451	0.651571
ENSMUSG00000026028	Trak2	-0.303	0.05276	0.126464
ENSMUSG00000026029	Casp8	0.69	0.00539	0.0210061
ENSMUSG00000026031	Cflar	-0.085	0.71308	0.818991
ENSMUSG00000026032	Ndufb3	0.474	9e-05	0.000669979
ENSMUSG00000026034	Clk1	-0.227	0.00604	0.0231046
ENSMUSG00000026035	Ppil3	-0.243	0.18743	0.326827
ENSMUSG00000026036	Nif3l1	0.071	0.62622	0.751727
ENSMUSG00000026037	Orc2	-0.053	0.43052	0.583198
ENSMUSG00000026039	Sgo2a	-0.191	0.0038	0.0157672
ENSMUSG00000026042	Col5a2	0.909	0.01025	0.0351982
ENSMUSG00000026047	Kdelc1	-0.408	0.11944	0.235585
ENSMUSG00000026048	Ercc5	-0.059	0.52952	0.673472
ENSMUSG00000026049	Tex30	0.483	0.00793	0.0286737
ENSMUSG00000026051	1500015O10Rik	1.327	0.33413	0.490002
ENSMUSG00000026058	Khdrbs2	4.56	0.00036	0.00216171
ENSMUSG00000026064	Ptp4a1	0.564	0.00169	0.00806292
ENSMUSG00000026072	Il1r1	0.641	0.01109	0.0374266
ENSMUSG00000026073	Il1r2	5.367	0	1.35269e-05
ENSMUSG00000026074	Map4k4	-0.272	1e-05	6.06032e-05
ENSMUSG00000026077	Npas2	0.164	0.82666	0.897198
ENSMUSG00000026078	Pdcl3	-0.002	0.99168	0.997674
ENSMUSG00000026080	Chst10	-0.053	0.73997	0.838911
ENSMUSG00000026082	Rev1	0.342	0.02099	0.0620313
ENSMUSG00000026083	Eif5b	-0.273	0	1.06477e-05
ENSMUSG00000026087	Mrpl30	0.374	1e-05	7.81872e-05
ENSMUSG00000026088	Mitd1	0.337	0.00249	0.0110846
ENSMUSG00000026090	2010300C02Rik	0.612	0.22502	0.3726
ENSMUSG00000026094	Stk17b	0.929	0	4.16096e-05
ENSMUSG00000026095	Asnsd1	0.136	0.26251	0.416971
ENSMUSG00000026096	Osgepl1	0.302	0.0405	0.103259
ENSMUSG00000026097	Ormdl1	0.102	0.56389	0.701466
ENSMUSG00000026098	Pms1	-0.214	0.09343	0.195747
ENSMUSG00000026102	Inpp1	0.256	0.34408	0.50028
ENSMUSG00000026103	Gls	0.277	0.00356	0.0149245
ENSMUSG00000026104	Stat1	-0.386	0.08037	0.174645
ENSMUSG00000026107	Nabp1	-0.114	0.37836	0.535161
ENSMUSG00000026109	Tmeff2	1.251	0.01965	0.0591158
ENSMUSG00000026110	Mgat4a	-0.264	0.13568	0.259523
ENSMUSG00000026111	Unc50	0.482	0.01821	0.05564
ENSMUSG00000026112	Coa5	0.163	0.14793	0.275984
ENSMUSG00000026113	Inpp4a	-1.088	0.01515	0.0479244
ENSMUSG00000026114	Cnga3	1.855	0	1.41971e-05
ENSMUSG00000026116	Tmem131	-0.535	0	1.90288e-06
ENSMUSG00000026117	Zap70	0.582	0.1022	0.209132
ENSMUSG00000026121	Sema4c	-0.348	0.3411	0.497089
ENSMUSG00000026123	Plekhb2	0.344	0.00059	0.00329958
ENSMUSG00000026124	Cfc1	3.165	0.02828	0.0787436
ENSMUSG00000026125	Prss39	-0.447	0.68502	0.798237
ENSMUSG00000026126	Ptpn18	0.838	1e-05	9.43575e-05
ENSMUSG00000026127	Imp4	0.164	0.03953	0.101501
ENSMUSG00000026131	Dst	-0.637	0	1.67462e-10
ENSMUSG00000026134	Prim2	0.601	0.00842	0.0300987
ENSMUSG00000026135	Zfp142	0.227	0.16561	0.298976
ENSMUSG00000026142	Rhbdd1	0.133	0.52976	0.673593
ENSMUSG00000026150	Mff	0.302	0.0253	0.0722298
ENSMUSG00000026153	Fam135a	-0.119	0.35476	0.511526
ENSMUSG00000026154	Sdhaf4	0.235	0.23721	0.386522
ENSMUSG00000026155	Smap1	0.034	0.70722	0.814802
ENSMUSG00000026158	Ogfrl1	-0.089	0.37649	0.53362
ENSMUSG00000026159	Agfg1	-0.009	0.8965	0.941175
ENSMUSG00000026162	Nhej1	-0.208	0.4788	0.628262
ENSMUSG00000026167	Wnt10a	-1.347	0.30551	0.461114
ENSMUSG00000026170	Cyp27a1	0.063	0.79545	0.8766
ENSMUSG00000026171	Rnf25	-0.471	0.06816	0.154398
ENSMUSG00000026172	Bcs1l	0.284	0.02317	0.0671851
ENSMUSG00000026173	Plcd4	-0.27	0.5151	0.661258
ENSMUSG00000026174	Cnot9	-0.163	0.10046	0.206618
ENSMUSG00000026175	Vil1	-1.412	0.03061	0.0837266
ENSMUSG00000026176	Ctdsp1	-0.227	0.20625	0.349843
ENSMUSG00000026177	Slc11a1	0.104	0.84353	0.907897
ENSMUSG00000026179	Pnkd	0.04	0.72185	0.826004
ENSMUSG00000026181	Ppm1f	-0.301	0.10139	0.208012
ENSMUSG00000026185	Igfbp5	0.394	0.51796	0.66363
ENSMUSG00000026187	Xrcc5	-0.001	0.99268	0.998237
ENSMUSG00000026188	Tmem169	1.428	0.12351	0.241769
ENSMUSG00000026189	Pecr	0.192	0.08892	0.188284
ENSMUSG00000026192	Atic	0.108	0.21825	0.363607
ENSMUSG00000026193	Fn1	-0.863	0	4.24681e-61
ENSMUSG00000026196	Bard1	0.091	0.48311	0.632287
ENSMUSG00000026197	Zfand2b	0.141	0.38593	0.541573
ENSMUSG00000026198	Abcb6	-0.283	0.16922	0.303289
ENSMUSG00000026199	Ankzf1	-0.626	0	3.15742e-05
ENSMUSG00000026200	Glb1l	-1.323	0	5.52378e-08
ENSMUSG00000026201	Stk16	-0.36	0.00327	0.0139138
ENSMUSG00000026202	Tuba4a	0.344	0	2.69022e-05
ENSMUSG00000026203	Dnajb2	0.169	0.29771	0.453829
ENSMUSG00000026204	Ptprn	0.45	0.1037	0.211708
ENSMUSG00000026207	Speg	0.651	0.04225	0.106812
ENSMUSG00000026208	Des	0.687	0.01124	0.0378455
ENSMUSG00000026209	Dnpep	0.081	0.25306	0.405626
ENSMUSG00000026211	Obsl1	-0.981	0	4.3506e-10
ENSMUSG00000026213	Stk11ip	-0.008	0.96504	0.983384
ENSMUSG00000026219	Trip12	-0.71	0	1.40735e-30
ENSMUSG00000026220	Slc16a14	0.125	0.69901	0.809264
ENSMUSG00000026222	Sp100	-0.709	0	9.74929e-07
ENSMUSG00000026223	Itm2c	0.72	0	1.27431e-05
ENSMUSG00000026227	2810459M11Rik	-0.293	0.52232	0.667535
ENSMUSG00000026229	Psmd1	-0.068	0.29533	0.451491
ENSMUSG00000026234	Ncl	-0.331	5e-05	0.000365215
ENSMUSG00000026235	Epha4	1.188	0	1.99986e-28
ENSMUSG00000026238	Ptma	-0.022	0.76621	0.856906
ENSMUSG00000026239	Pde6d	0.77	0.00115	0.00578369
ENSMUSG00000026240	Cops7b	-0.258	0.06491	0.148684
ENSMUSG00000026241	Nppc	1.706	0.11666	0.231285
ENSMUSG00000026245	Farsb	0.305	3e-05	0.000221421
ENSMUSG00000026247	Ecel1	0.93	0.00448	0.0179882
ENSMUSG00000026248	Mrpl44	-0.214	0.17943	0.316735
ENSMUSG00000026249	Serpine2	0.169	0.35654	0.513205
ENSMUSG00000026254	Eif4e2	-0.654	0	1.43539e-31
ENSMUSG00000026255	Efhd1	0.768	0.04505	0.112142
ENSMUSG00000026258	3110079O15Rik	-0.268	0.85892	0.918139
ENSMUSG00000026259	Ngef	4.022	1e-05	5.95544e-05
ENSMUSG00000026260	Ndufa10	0.065	0.3501	0.506386
ENSMUSG00000026269	Rnpepl1	-0.495	0.0033	0.0140315
ENSMUSG00000026270	Capn10	0.561	0.00043	0.00252376
ENSMUSG00000026271	Gpr35	0.358	0.73583	0.835709
ENSMUSG00000026272	Agxt	-0.604	0.17319	0.308831
ENSMUSG00000026273	Mterf4	0.015	0.92556	0.958575
ENSMUSG00000026274	Pask	0.293	0.07137	0.159885
ENSMUSG00000026275	Ppp1r7	-0.468	0	2.2935e-08
ENSMUSG00000026276	Sept2	-0.563	0.06225	0.144001
ENSMUSG00000026277	Stk25	0.195	0.36547	0.52265
ENSMUSG00000026278	Bok	1.664	1e-05	6.40299e-05
ENSMUSG00000026279	Thap4	0.389	0.00198	0.00922064
ENSMUSG00000026280	Atg4b	0.26	0.01146	0.0383471
ENSMUSG00000026281	Dtymk	-0.184	0.1368	0.261151
ENSMUSG00000026283	Ing5	-0.579	0	1.44253e-11
ENSMUSG00000026288	Inpp5d	-0.685	0	6.48665e-11
ENSMUSG00000026289	Atg16l1	-0.468	0.00057	0.00319302
ENSMUSG00000026295	Spp2	-0.552	0.36083	0.517501
ENSMUSG00000026301	Iqca	0.321	0.34527	0.501502
ENSMUSG00000026303	Mlph	-0.394	0.72945	0.831318
ENSMUSG00000026304	Rab17	1.088	0.00813	0.0292583
ENSMUSG00000026305	Lrrfip1	0.547	1e-05	8.57091e-05
ENSMUSG00000026307	Scly	-0.339	0.00459	0.0183464
ENSMUSG00000026308	Klhl30	1.075	0.4415	0.593878
ENSMUSG00000026309	Ilkap	-0.203	0.07462	0.165138
ENSMUSG00000026311	Asb1	-0.022	0.91427	0.951313
ENSMUSG00000026313	Hdac4	-0.107	0.24573	0.396934
ENSMUSG00000026317	Cln8	0.736	0	4.61037e-08
ENSMUSG00000026319	2310035C23Rik	-0.078	0.57879	0.714097
ENSMUSG00000026321	Tnfrsf11a	0.801	0.01095	0.0370728
ENSMUSG00000026333	Gin1	-0.715	0.00097	0.00501014
ENSMUSG00000026335	Pam	0.676	0.00214	0.00981044
ENSMUSG00000026339	Ccdc93	-0.03	0.79575	0.876697
ENSMUSG00000026341	Actr3	-0.032	0.72774	0.830037
ENSMUSG00000026342	Slc35f5	-0.235	0.56252	0.700404
ENSMUSG00000026344	Lypd1	2.274	0.05735	0.134785
ENSMUSG00000026347	Tmem163	1.189	0.0855	0.183056
ENSMUSG00000026348	Acmsd	-0.066	0.93956	0.967754
ENSMUSG00000026349	Ccnt2	0.197	0.02165	0.0634957
ENSMUSG00000026353	Ubxn4	-0.182	0.00612	0.0233558
ENSMUSG00000026355	Mcm6	-0.001	0.99353	0.998892
ENSMUSG00000026356	Dars	-0.113	0.14965	0.278524
ENSMUSG00000026360	Rgs2	1.574	0.00026	0.00161643
ENSMUSG00000026361	Cdc73	-0.155	0.06673	0.152002
ENSMUSG00000026365	Cfh	-0.139	0.59221	0.72568
ENSMUSG00000026368	F13b	-0.28	0.53047	0.67409
ENSMUSG00000026374	Tsn	0.094	0.1692	0.303289
ENSMUSG00000026377	Nifk	-0.116	0.07041	0.15829
ENSMUSG00000026380	Tfcp2l1	-0.463	0	6.99981e-20
ENSMUSG00000026383	Epb41l5	0.058	0.61357	0.742441
ENSMUSG00000026384	Ptpn4	-0.232	0.14675	0.274121
ENSMUSG00000026385	Dbi	-0.127	0.19109	0.331665
ENSMUSG00000026388	3110009E18Rik	0.326	0.27719	0.433034
ENSMUSG00000026389	Steap3	1.005	0.00021	0.00134637
ENSMUSG00000026393	Nek7	-0.198	0.08038	0.174645
ENSMUSG00000026398	Nr5a2	0.128	0.17706	0.31382
ENSMUSG00000026399	Cd55	-0.387	0.04056	0.103338
ENSMUSG00000026404	Ddx59	-0.132	0.51046	0.657324
ENSMUSG00000026405	C4bp	-0.606	0.12387	0.24223
ENSMUSG00000026407	Cacna1s	2.509	0	6.48483e-07
ENSMUSG00000026409	Pfkfb2	0.183	0.74667	0.843538
ENSMUSG00000026411	Tmem9	0.453	1e-05	0.000130001
ENSMUSG00000026414	Tnnt2	1.765	0.04689	0.115529
ENSMUSG00000026417	Pigr	-0.678	0.0075	0.0274804
ENSMUSG00000026418	Tnni1	1.164	0.15941	0.290973
ENSMUSG00000026421	Csrp1	0.241	0.04015	0.102674
ENSMUSG00000026424	Gpr37l1	-2.126	0.07388	0.163919
ENSMUSG00000026425	Srgap2	0.302	0.00126	0.00626811
ENSMUSG00000026426	Arl8a	0.073	0.716	0.821267
ENSMUSG00000026427	Eif2d	-0.045	0.62463	0.750647
ENSMUSG00000026429	Ube2t	0.745	0.00019	0.00122683
ENSMUSG00000026430	Rassf5	3.415	0	8.35754e-07
ENSMUSG00000026433	Rab29	-0.66	5e-05	0.000364627
ENSMUSG00000026434	Nucks1	-0.443	0	7.10386e-22
ENSMUSG00000026435	Slc45a3	0.704	0.04077	0.10371
ENSMUSG00000026436	Elk4	-0.091	0.67537	0.7906
ENSMUSG00000026437	Cdk18	0.569	0.01072	0.0364647
ENSMUSG00000026439	Rbbp5	-0.002	0.97908	0.990957
ENSMUSG00000026442	Nfasc	0.997	0	6.19071e-06
ENSMUSG00000026443	Lrrn2	-1.07	0.0322	0.0871993
ENSMUSG00000026447	Pik3c2b	0.393	0.5877	0.721719
ENSMUSG00000026452	Syt2	0.556	0.26392	0.418586
ENSMUSG00000026455	Klhl12	0.003	0.98126	0.992365
ENSMUSG00000026456	Cyb5r1	0.376	0	2.34413e-05
ENSMUSG00000026457	Adipor1	-0.376	8e-05	0.00058954
ENSMUSG00000026458	Ppfia4	1.155	0	8.51454e-24
ENSMUSG00000026463	Atp2b4	0.951	0	1.02467e-19
ENSMUSG00000026466	Tor1aip1	-0.247	0.1319	0.25431
ENSMUSG00000026469	Xpr1	0.323	0.00196	0.00911795
ENSMUSG00000026470	Stx6	0.012	0.94389	0.970827
ENSMUSG00000026471	Mr1	3.341	0.02998	0.0823675
ENSMUSG00000026473	Glul	0.682	0	1.29348e-11
ENSMUSG00000026475	Rgs16	1.382	0.05518	0.130799
ENSMUSG00000026478	Lamc1	-0.563	0	7.77986e-09
ENSMUSG00000026479	Lamc2	0.401	0.01993	0.0597204
ENSMUSG00000026480	Ncf2	-0.715	0.0084	0.0300689
ENSMUSG00000026482	Rgl1	1.051	0.0059	0.0226852
ENSMUSG00000026483	Fam129a	0.144	0.14331	0.269766
ENSMUSG00000026484	Rnf2	0.12	0.21643	0.361743
ENSMUSG00000026489	Coq8a	0.047	0.8461	0.909729
ENSMUSG00000026490	Cdc42bpa	-0.296	0.00815	0.0293036
ENSMUSG00000026491	Ahctf1	-0.209	0.00324	0.0137934
ENSMUSG00000026492	Tfb2m	0.115	0.75133	0.846638
ENSMUSG00000026494	Kif26b	-0.37	0.62244	0.748994
ENSMUSG00000026495	Efcab2	-2.426	0.00429	0.0173708
ENSMUSG00000026496	Parp1	-0.271	0	1.87566e-05
ENSMUSG00000026497	Mixl1	0.781	0.12908	0.250224
ENSMUSG00000026499	Acbd3	-0.32	0	7.6838e-06
ENSMUSG00000026500	Cox20	-0.545	1e-05	7.1594e-05
ENSMUSG00000026502	Desi2	0.104	0.34492	0.501134
ENSMUSG00000026504	Sdccag8	0.373	0.14798	0.275999
ENSMUSG00000026509	Capn2	-0.474	0	2.56887e-07
ENSMUSG00000026510	Trp53bp2	-0.303	0.07914	0.172477
ENSMUSG00000026511	Srp9	0.042	0.76864	0.858902
ENSMUSG00000026514	Cnih3	-1.487	0.26883	0.423689
ENSMUSG00000026516	Nvl	-0.189	0.02852	0.0791815
ENSMUSG00000026519	Tmem63a	0.834	0	1.56648e-05
ENSMUSG00000026520	Pycr2	0.208	0.02638	0.0746283
ENSMUSG00000026523	Wdr64	1.688	0.16129	0.293373
ENSMUSG00000026525	Opn3	-0.231	0.71448	0.820194
ENSMUSG00000026526	Fh1	0.621	6e-05	0.00043963
ENSMUSG00000026527	Rgs7	1.51	0.0288	0.0797357
ENSMUSG00000026532	Spta1	1.731	0.14253	0.26873
ENSMUSG00000026542	Apcs	-1.559	0.00776	0.0282313
ENSMUSG00000026544	Dusp23	0.296	0.50067	0.647718
ENSMUSG00000026546	Cfap45	-0.14	0.381	0.537794
ENSMUSG00000026547	Tagln2	0.417	0	1.0764e-06
ENSMUSG00000026548	Slamf9	2.594	0.09045	0.190812
ENSMUSG00000026553	Copa	0.21	0.00195	0.0091086
ENSMUSG00000026554	Dcaf8	-0.518	0	3.83831e-12
ENSMUSG00000026556	Vangl2	-0.243	0.04953	0.120785
ENSMUSG00000026558	Uck2	0.176	0.00637	0.0240872
ENSMUSG00000026563	Tada1	0.791	0.00019	0.00126058
ENSMUSG00000026564	Dusp27	-1.949	0	1.04095e-52
ENSMUSG00000026565	Pou2f1	-0.642	0	2.13136e-09
ENSMUSG00000026566	Mpzl1	0.658	0	8.04813e-12
ENSMUSG00000026568	Mpc2	0.075	0.55927	0.6975
ENSMUSG00000026571	Dcaf6	-0.343	0.00551	0.0213951
ENSMUSG00000026575	Nme7	-0.011	0.95509	0.978079
ENSMUSG00000026576	Atp1b1	0.32	0	2.60606e-05
ENSMUSG00000026577	Blzf1	-0.013	0.89716	0.94149
ENSMUSG00000026578	Ccdc181	0.347	0.00584	0.022515
ENSMUSG00000026579	F5	-0.319	0.08764	0.186429
ENSMUSG00000026581	Sell	-0.298	0.80335	0.880781
ENSMUSG00000026584	Scyl3	-0.056	0.755	0.848933
ENSMUSG00000026585	Kifap3	-0.152	0.05558	0.131612
ENSMUSG00000026586	Prrx1	0.944	0.49205	0.640128
ENSMUSG00000026587	Astn1	-1.684	0.23392	0.382912
ENSMUSG00000026589	Sec16b	-1.456	0.10129	0.207842
ENSMUSG00000026594	Ralgps2	0.154	0.0282	0.0785588
ENSMUSG00000026596	Abl2	-0.277	0.00383	0.0158574
ENSMUSG00000026600	Soat1	0.142	0.22504	0.3726
ENSMUSG00000026601	Axdnd1	1.332	0.01972	0.0592394
ENSMUSG00000026603	Smyd2	0.56	0.00018	0.00120191
ENSMUSG00000026604	Ptpn14	-0.668	0	2.36046e-06
ENSMUSG00000026605	Cenpf	-0.194	0.01142	0.0382567
ENSMUSG00000026608	Kctd3	0.47	0.00012	0.000854904
ENSMUSG00000026610	Esrrg	1.553	0.27388	0.429768
ENSMUSG00000026611	Spata17	1.493	0.08483	0.181845
ENSMUSG00000026614	Slc30a10	0.198	0.31939	0.475026
ENSMUSG00000026615	Eprs	-0.095	0.02578	0.0732909
ENSMUSG00000026616	Cr2	3.567	0	6.96847e-21
ENSMUSG00000026617	Bpnt1	-0.404	0.00255	0.011313
ENSMUSG00000026618	Iars2	-0.17	0.03191	0.0865822
ENSMUSG00000026620	Mark1	0.039	0.84741	0.910731
ENSMUSG00000026621	Marc1	-0.541	0.08331	0.179314
ENSMUSG00000026622	Nek2	-0.403	0.01512	0.0478463
ENSMUSG00000026623	Lpgat1	0.146	0.13199	0.254464
ENSMUSG00000026626	Ppp2r5a	0.191	0.01299	0.0423409
ENSMUSG00000026627	Tmem206	0.589	0.10781	0.218188
ENSMUSG00000026628	Atf3	1.217	0	4.52602e-10
ENSMUSG00000026630	Batf3	2.192	0.0004	0.00235204
ENSMUSG00000026632	Tatdn3	0.358	0.11601	0.230328
ENSMUSG00000026634	Angel2	0.032	0.7841	0.869105
ENSMUSG00000026637	Traf5	2.987	0	5.02344e-05
ENSMUSG00000026638	Irf6	0.94	0.00457	0.0182684
ENSMUSG00000026639	Lamb3	-0.157	0.84269	0.907439
ENSMUSG00000026640	Plxna2	0.526	0.00789	0.0285879
ENSMUSG00000026641	Usf1	-0.435	0.18205	0.320285
ENSMUSG00000026643	Nmt2	0.665	0	2.60668e-20
ENSMUSG00000026644	Acbd7	0.061	0.92393	0.957438
ENSMUSG00000026646	Suv39h2	-0.111	0.5331	0.676286
ENSMUSG00000026648	Dclre1c	-0.126	0.6795	0.794022
ENSMUSG00000026649	Cfap126	0.176	0.57642	0.712128
ENSMUSG00000026655	Fam107b	0.358	0.05171	0.12472
ENSMUSG00000026656	Fcgr2b	-1.115	0.07587	0.167221
ENSMUSG00000026657	Frmd4a	-0.825	0	9.68054e-16
ENSMUSG00000026659	Dusp12	0.075	0.50432	0.651431
ENSMUSG00000026662	Sephs1	-0.097	0.42601	0.579271
ENSMUSG00000026663	Atf6	-0.07	0.63811	0.761211
ENSMUSG00000026664	Phyh	-0.05	0.62596	0.751714
ENSMUSG00000026667	Uhmk1	-0.257	0.00948	0.0329852
ENSMUSG00000026668	Ucma	1.548	0.28508	0.441599
ENSMUSG00000026669	Mcm10	-0.263	0.00043	0.00250143
ENSMUSG00000026670	Uap1	-0.05	0.77317	0.861544
ENSMUSG00000026672	Optn	0.359	0.05274	0.126423
ENSMUSG00000026674	Ddr2	0.688	0	7.89455e-08
ENSMUSG00000026675	Hsd17b7	-0.038	0.76491	0.856076
ENSMUSG00000026676	Ccdc3	0.73	0.03246	0.0877432
ENSMUSG00000026678	Rgs5	0.394	0.51492	0.661178
ENSMUSG00000026679	Enkur	-0.311	0.66667	0.783713
ENSMUSG00000026683	Nuf2	-0.017	0.89669	0.941228
ENSMUSG00000026686	Lmx1a	2.716	0	3.88978e-06
ENSMUSG00000026687	Aldh9a1	-0.005	0.96119	0.981159
ENSMUSG00000026688	Mgst3	0.378	0.24106	0.391112
ENSMUSG00000026694	Mettl13	0.089	0.49462	0.642466
ENSMUSG00000026696	Vamp4	0.652	1e-05	5.90434e-05
ENSMUSG00000026698	Pigc	0.776	0.00165	0.00792757
ENSMUSG00000026701	Prdx6	0.366	0	3.21051e-06
ENSMUSG00000026705	Klhl20	0.124	0.40309	0.558517
ENSMUSG00000026707	Nsun6	0.115	0.50458	0.6516
ENSMUSG00000026708	Cenpl	0.247	0.19095	0.33157
ENSMUSG00000026709	Dars2	0.193	0.32927	0.4852
ENSMUSG00000026712	Mrc1	-1.225	0.0042	0.0170984
ENSMUSG00000026715	Serpinc1	-0.337	0.11084	0.222759
ENSMUSG00000026718	Stam	-0.326	0.11792	0.233302
ENSMUSG00000026721	Rabgap1l	0.031	0.89544	0.940694
ENSMUSG00000026723	Trdmt1	0.069	0.82854	0.898668
ENSMUSG00000026726	Cubn	-0.316	0.83399	0.902683
ENSMUSG00000026727	Rsu1	-0.127	0.51755	0.663235
ENSMUSG00000026728	Vim	-0.477	6e-05	0.000434024
ENSMUSG00000026730	Pter	-0.001	0.99717	1
ENSMUSG00000026737	Pip4k2a	0.077	0.54992	0.690044
ENSMUSG00000026739	Bmi1	-0.944	0.00014	0.000958787
ENSMUSG00000026740	Dnajc1	0.205	0.02139	0.062911
ENSMUSG00000026743	Mllt10	-0.403	0	2.12169e-07
ENSMUSG00000026748	Plxdc2	-0.214	0.42106	0.575009
ENSMUSG00000026749	Nek6	0.269	0.03856	0.0996925
ENSMUSG00000026750	Psmb7	-0.006	0.9527	0.976317
ENSMUSG00000026753	Ppp6c	0.123	0.30863	0.464181
ENSMUSG00000026754	Golga1	0.177	0.33219	0.487973
ENSMUSG00000026755	Arpc5l	0.033	0.72788	0.830139
ENSMUSG00000026761	Orc4	0.169	0.25186	0.404229
ENSMUSG00000026764	Kif5c	0.726	0.00154	0.00745924
ENSMUSG00000026765	Lypd6b	2.664	0.08198	0.177217
ENSMUSG00000026766	Mmadhc	0.223	0.09865	0.203729
ENSMUSG00000026767	Mindy3	-0.139	0.29005	0.446245
ENSMUSG00000026768	Itga8	-4.627	0.00046	0.00266208
ENSMUSG00000026771	Spopl	-0.061	0.65558	0.774768
ENSMUSG00000026773	Pfkfb3	-0.026	0.90165	0.943856
ENSMUSG00000026775	Yme1l1	-0.605	0	9.13046e-10
ENSMUSG00000026778	Prkcq	3.955	0.00758	0.0276936
ENSMUSG00000026779	Mastl	0.095	0.61875	0.746514
ENSMUSG00000026781	Acbd5	-0.342	0.02111	0.0622854
ENSMUSG00000026782	Abi2	0.219	0.02099	0.0620313
ENSMUSG00000026784	Pdss1	0.135	0.57155	0.708373
ENSMUSG00000026785	Pkn3	-0.681	0.05517	0.130792
ENSMUSG00000026786	Apbb1ip	1.159	0.38663	0.542171
ENSMUSG00000026787	Gad2	0.519	0.08737	0.186035
ENSMUSG00000026788	Zbtb43	-0.302	0.01037	0.0355204
ENSMUSG00000026790	Odf2	-0.469	0	4.02839e-08
ENSMUSG00000026791	Slc2a8	-0.107	0.57197	0.708557
ENSMUSG00000026792	Lrsam1	0.269	0.16993	0.304175
ENSMUSG00000026796	Fam129b	-0.351	0.02074	0.0614894
ENSMUSG00000026797	Stxbp1	0.636	0.0005	0.00285643
ENSMUSG00000026798	Coq4	-0.327	0.04779	0.117347
ENSMUSG00000026799	Med27	0.217	0.08564	0.183275
ENSMUSG00000026803	Ttf1	-0.358	5e-05	0.000389048
ENSMUSG00000026806	Ddx31	0.556	0.009	0.0316931
ENSMUSG00000026807	Ak8	0.46	0.3889	0.544334
ENSMUSG00000026809	Spaca9	0.055	0.93699	0.966058
ENSMUSG00000026810	Dpm2	-0.612	0	2.22969e-06
ENSMUSG00000026811	St6galnac6	0.686	0.00026	0.0015966
ENSMUSG00000026812	Tsc1	-0.098	0.40546	0.560773
ENSMUSG00000026814	Eng	-0.655	0	3.63176e-05
ENSMUSG00000026816	Gtf3c5	-0.42	0.06982	0.157356
ENSMUSG00000026817	Ak1	-0.707	7e-05	0.000529129
ENSMUSG00000026819	Slc25a25	-0.165	0.45087	0.603216
ENSMUSG00000026820	Ptges2	-0.213	0.24233	0.392416
ENSMUSG00000026821	Ralgds	0.42	0.01216	0.0402325
ENSMUSG00000026822	Lcn2	0.013	0.99101	0.997567
ENSMUSG00000026824	Kcnj3	1.161	0.01129	0.0379276
ENSMUSG00000026825	Dnm1	-0.404	0.19392	0.335401
ENSMUSG00000026826	Nr4a2	0.586	0.16634	0.299949
ENSMUSG00000026827	Gpd2	-0.143	0.01725	0.0532958
ENSMUSG00000026831	1700007K13Rik	-0.747	0.01954	0.0588078
ENSMUSG00000026833	Olfm1	0.138	0.23865	0.388207
ENSMUSG00000026836	Acvr1	0.224	0.49902	0.646326
ENSMUSG00000026837	Col5a1	-0.597	0.00053	0.00301092
ENSMUSG00000026839	Upp2	0.186	0.65076	0.770854
ENSMUSG00000026842	Abl1	-0.214	0.09598	0.199634
ENSMUSG00000026843	Fubp3	-0.714	0	5.43616e-10
ENSMUSG00000026848	Tor1b	-0.145	0.09376	0.196336
ENSMUSG00000026849	Tor1a	0.272	0.1463	0.273647
ENSMUSG00000026851	BC005624	-0.285	0.15049	0.279504
ENSMUSG00000026853	Crat	-0.052	0.79344	0.875277
ENSMUSG00000026854	Usp20	0.164	0.42383	0.577583
ENSMUSG00000026856	Dolpp1	-0.045	0.85769	0.917478
ENSMUSG00000026857	Ntmt1	0.239	0.08835	0.187441
ENSMUSG00000026858	Miga2	-0.172	0.37288	0.53021
ENSMUSG00000026860	Sh3glb2	0.115	0.36814	0.52536
ENSMUSG00000026864	Hspa5	-0.081	0.15885	0.290259
ENSMUSG00000026866	Kynu	-0.061	0.93564	0.964908
ENSMUSG00000026867	Gapvd1	-0.183	0.01233	0.0406843
ENSMUSG00000026869	Psmd5	0.464	0.00122	0.00607139
ENSMUSG00000026870	Cutal	-0.37	0.60889	0.739165
ENSMUSG00000026872	Zeb2	-0.227	0.60003	0.731459
ENSMUSG00000026873	Phf19	-0.412	0.41137	0.566383
ENSMUSG00000026874	Hc	-0.576	0.0457	0.113134
ENSMUSG00000026875	Traf1	0.474	0.45552	0.607564
ENSMUSG00000026878	Rab14	0.144	0.03303	0.0888357
ENSMUSG00000026879	Gsn	1.869	0	5.59623e-07
ENSMUSG00000026880	Stom	0.553	0.00215	0.00986073
ENSMUSG00000026883	Dab2ip	-0.159	0.05539	0.131191
ENSMUSG00000026885	Ttll11	1.956	0.21352	0.358477
ENSMUSG00000026887	Mrrf	0.181	0.28935	0.446123
ENSMUSG00000026888	Grb14	0.926	0.00627	0.0237751
ENSMUSG00000026889	Rbm18	0.205	0.15464	0.285337
ENSMUSG00000026890	Lhx6	1.214	0.11328	0.226142
ENSMUSG00000026893	Gca	0.604	0.00019	0.00123102
ENSMUSG00000026895	Ndufa8	0.365	0.00519	0.0203029
ENSMUSG00000026896	Ifih1	0.018	0.97992	0.991323
ENSMUSG00000026914	Psmd14	0.102	0.31812	0.473863
ENSMUSG00000026915	Strbp	-0.138	0.03522	0.0929739
ENSMUSG00000026917	Wdr5	-0.012	0.87935	0.931197
ENSMUSG00000026918	Brd3	-0.072	0.14472	0.271557
ENSMUSG00000026921	Egfl7	-0.408	0.0099	0.0342474
ENSMUSG00000026922	Agpat2	0.531	3e-05	0.000263817
ENSMUSG00000026923	Notch1	0.096	0.58186	0.717326
ENSMUSG00000026924	Sec16a	-0.418	0.00729	0.0269175
ENSMUSG00000026925	Inpp5e	-0.027	0.93183	0.962557
ENSMUSG00000026926	Pmpca	0.019	0.85859	0.918123
ENSMUSG00000026927	Sdccag3	-0.243	0.17546	0.311713
ENSMUSG00000026930	Gpsm1	-0.615	0.04441	0.110809
ENSMUSG00000026931	1700019N19Rik	3.783	0.0145	0.0462748
ENSMUSG00000026932	Nacc2	-0.398	0.01126	0.0378659
ENSMUSG00000026933	Camsap1	0.007	0.95014	0.974531
ENSMUSG00000026934	Lhx3	2.696	0.06768	0.153648
ENSMUSG00000026938	Fcna	-0.042	0.94324	0.970595
ENSMUSG00000026939	Tmem141	0.834	0.00509	0.019977
ENSMUSG00000026941	Mamdc4	-1.076	0.29951	0.455616
ENSMUSG00000026942	Traf2	0.039	0.83263	0.901514
ENSMUSG00000026944	Abca2	0.105	0.69931	0.809271
ENSMUSG00000026946	Nmi	-0.07	0.87775	0.930258
ENSMUSG00000026950	Neb	0.637	0.14536	0.27233
ENSMUSG00000026955	Sapcd2	0.278	0.09545	0.198901
ENSMUSG00000026956	Uap1l1	0.185	0.07811	0.170774
ENSMUSG00000026958	Dpp7	-0.111	0.42529	0.578654
ENSMUSG00000026959	Grin1	-0.062	0.74403	0.841881
ENSMUSG00000026960	Arl6ip6	-0.255	0.00817	0.0293666
ENSMUSG00000026965	Anapc2	-0.487	1e-05	8.30483e-05
ENSMUSG00000026966	Ssna1	0.518	0	2.9073e-05
ENSMUSG00000026970	Rbms1	-0.377	7e-05	0.000511791
ENSMUSG00000026972	Arrdc1	0.949	0.00017	0.00112893
ENSMUSG00000026974	Zmynd19	0.006	0.95998	0.980444
ENSMUSG00000026975	Dph7	0.042	0.92497	0.958098
ENSMUSG00000026976	Pax8	0.618	0.55585	0.694458
ENSMUSG00000026977	March7	0.125	0.04917	0.120059
ENSMUSG00000026979	Psd4	1.36	0.00018	0.00119453
ENSMUSG00000026980	Ly75	-0.617	0	1.56955e-13
ENSMUSG00000026986	Hnmt	0.649	0.54772	0.688216
ENSMUSG00000026987	Baz2b	-0.441	0	8.66454e-08
ENSMUSG00000026988	Wdsub1	0.143	0.52714	0.671256
ENSMUSG00000026989	Dapl1	3.047	0.00477	0.0189785
ENSMUSG00000026991	Pkp4	-0.198	0.00384	0.0158892
ENSMUSG00000026994	Galnt3	4.89	0	3.07086e-10
ENSMUSG00000026999	Nup35	-0.124	0.58763	0.721708
ENSMUSG00000027001	Dusp19	0.523	0.05457	0.129707
ENSMUSG00000027002	Nckap1	-0.305	0.00102	0.00526212
ENSMUSG00000027004	Frzb	1.904	0.00662	0.0248455
ENSMUSG00000027006	Dnajc10	-0.173	0.04974	0.121157
ENSMUSG00000027007	Ssfa2	-0.367	0.18867	0.328391
ENSMUSG00000027009	Itga4	3.336	0.01744	0.0537055
ENSMUSG00000027010	Slc25a12	0.164	0.42276	0.576677
ENSMUSG00000027011	Ube2e3	-0.102	0.35364	0.510289
ENSMUSG00000027012	Dync1i2	0.114	0.0345	0.0916169
ENSMUSG00000027014	Cwc22	-0.345	0.01228	0.0405361
ENSMUSG00000027015	Cybrd1	0.787	0.08772	0.186479
ENSMUSG00000027016	Zfp385b	0.313	0.50869	0.655469
ENSMUSG00000027018	Hat1	-0.124	0.20353	0.346896
ENSMUSG00000027022	Xirp2	-4.433	0.00165	0.00793537
ENSMUSG00000027030	Stk39	1.136	0	1.06477e-05
ENSMUSG00000027035	Cers6	0.156	0.51842	0.66411
ENSMUSG00000027048	Abcb11	-0.809	0.09146	0.192373
ENSMUSG00000027067	Ssrp1	-0.27	2e-05	0.00017938
ENSMUSG00000027070	Lrp2	0.541	0.08893	0.188293
ENSMUSG00000027071	P2rx3	3.778	0.0061	0.0232653
ENSMUSG00000027074	Slc43a3	1.944	0	1.22509e-22
ENSMUSG00000027075	Slc43a1	0.072	0.90343	0.944689
ENSMUSG00000027076	Timm10	0.399	0.00446	0.017933
ENSMUSG00000027077	Smtnl1	0.205	0.67601	0.790878
ENSMUSG00000027078	Ube2l6	-0.859	0.13138	0.253599
ENSMUSG00000027079	Clp1	-0.279	0.17728	0.314037
ENSMUSG00000027080	Med19	0.116	0.10825	0.218909
ENSMUSG00000027082	Tfpi	0.28	0.06438	0.147787
ENSMUSG00000027086	Fastkd1	0.223	0.1754	0.311706
ENSMUSG00000027087	Itgav	0.181	0.10031	0.206361
ENSMUSG00000027088	Phospho2	-0.056	0.73384	0.834228
ENSMUSG00000027091	Zc3h15	0.132	0.05328	0.127406
ENSMUSG00000027099	Mtx2	-0.042	0.88004	0.931615
ENSMUSG00000027102	Hoxd8	0.521	0.06692	0.152336
ENSMUSG00000027104	Atf2	0.02	0.85572	0.916356
ENSMUSG00000027108	Ola1	0.014	0.87184	0.925601
ENSMUSG00000027109	Sp3	-0.464	1e-05	0.000117653
ENSMUSG00000027111	Itga6	-0.011	0.8631	0.920544
ENSMUSG00000027115	Kif18a	-0.131	0.33475	0.490456
ENSMUSG00000027122	Arl14ep	0.47	3e-05	0.000267524
ENSMUSG00000027130	Slc12a6	0.461	0.10617	0.215524
ENSMUSG00000027131	Emc4	0.309	0.56373	0.701447
ENSMUSG00000027132	Katnbl1	0.372	0.00841	0.0300905
ENSMUSG00000027133	Nop10	-0.129	0.24185	0.391933
ENSMUSG00000027160	Ccdc34	0.208	0.01553	0.0489631
ENSMUSG00000027162	Lin7c	-0.061	0.55149	0.691471
ENSMUSG00000027163	Commd9	-0.287	0.10129	0.207842
ENSMUSG00000027164	Traf6	0.1	0.5827	0.718088
ENSMUSG00000027165	B230118H07Rik	0.489	0.00082	0.00432838
ENSMUSG00000027166	Dnajc24	-0.505	0.11467	0.228105
ENSMUSG00000027167	Elp4	0.247	0.21645	0.361743
ENSMUSG00000027168	Pax6	1.532	0.01673	0.0519892
ENSMUSG00000027170	Eif3m	0.244	0.08424	0.180973
ENSMUSG00000027171	Prrg4	-1.559	0.00016	0.0010835
ENSMUSG00000027173	Depdc7	0.573	0.01705	0.0528282
ENSMUSG00000027175	Tcp11l1	0.02	0.94765	0.973179
ENSMUSG00000027176	Cstf3	-0.3	0.00659	0.0247579
ENSMUSG00000027177	Hipk3	0.11	0.67853	0.793001
ENSMUSG00000027180	Fbxo3	-0.265	0.01614	0.0504436
ENSMUSG00000027184	Caprin1	-0.417	0	5.10735e-15
ENSMUSG00000027185	Nat10	-0.292	0.00386	0.0159427
ENSMUSG00000027187	Cat	-0.122	0.24214	0.3923
ENSMUSG00000027189	Trim44	0.118	0.46311	0.61425
ENSMUSG00000027193	Api5	0.164	0.13774	0.262436
ENSMUSG00000027194	Ttc17	-0.177	0.57462	0.710731
ENSMUSG00000027195	Hsd17b12	-0.216	0.00519	0.0203032
ENSMUSG00000027198	Ext2	-0.617	0.00307	0.0132045
ENSMUSG00000027199	Gatm	1.877	0.12346	0.241687
ENSMUSG00000027200	Sema6d	-0.59	0.60731	0.737762
ENSMUSG00000027201	Myef2	0.179	0.16914	0.303227
ENSMUSG00000027203	Dut	0.611	0	3.66014e-11
ENSMUSG00000027204	Fbn1	0.782	0.00087	0.00456886
ENSMUSG00000027206	Cops2	-0.211	0.02046	0.0608826
ENSMUSG00000027207	Galk2	-0.032	0.88868	0.936299
ENSMUSG00000027210	Meis2	-0.344	1e-05	7.76874e-05
ENSMUSG00000027215	Cd82	-1.335	0.04147	0.105106
ENSMUSG00000027217	Tspan18	3.575	0.0092	0.0322433
ENSMUSG00000027220	Syt13	0.901	0.13735	0.261898
ENSMUSG00000027221	Chst1	1.86	0.03277	0.0884492
ENSMUSG00000027222	Pex16	0.269	0.29316	0.449256
ENSMUSG00000027223	Mapk8ip1	-0.282	0.17892	0.315943
ENSMUSG00000027227	Sord	0.369	0.00172	0.00818375
ENSMUSG00000027229	Terb2	0.887	0.08049	0.174779
ENSMUSG00000027230	Creb3l1	0.078	0.80322	0.880714
ENSMUSG00000027233	Patl2	-0.668	0.08427	0.181003
ENSMUSG00000027236	Eif3j1	0.233	0.0487	0.119118
ENSMUSG00000027238	Frmd5	0.219	0.54007	0.682181
ENSMUSG00000027239	Mdk	-0.558	0	1.99572e-11
ENSMUSG00000027242	Wdr76	-0.002	0.98165	0.992628
ENSMUSG00000027243	Harbi1	0.423	0.01876	0.0568831
ENSMUSG00000027244	Atg13	0.038	0.82297	0.894122
ENSMUSG00000027245	Hypk	-0.571	0.0002	0.00132383
ENSMUSG00000027246	Ell3	0.505	0.36151	0.518189
ENSMUSG00000027247	Arhgap1	-0.15	0.26696	0.42201
ENSMUSG00000027248	Pdia3	-0.153	0.0228	0.0663628
ENSMUSG00000027249	F2	-0.244	0.34174	0.497749
ENSMUSG00000027253	Lrp4	0.952	0.06662	0.151817
ENSMUSG00000027254	Map1a	-0.593	0	1.93662e-05
ENSMUSG00000027255	Arfgap2	-0.965	1e-05	0.000109836
ENSMUSG00000027257	Pacsin3	-0.533	0.0003	0.00183523
ENSMUSG00000027259	Adal	0.371	0.04603	0.113703
ENSMUSG00000027261	Hao1	-0.724	0.07562	0.166875
ENSMUSG00000027263	Tubgcp4	0.159	0.19992	0.342215
ENSMUSG00000027272	Ubr1	-0.303	0.00525	0.0204967
ENSMUSG00000027273	Snap25	-0.415	0.77895	0.865669
ENSMUSG00000027274	Mkks	0.094	0.74395	0.841881
ENSMUSG00000027276	Jag1	-0.278	0.55079	0.690871
ENSMUSG00000027281	Slx4ip	-0.164	0.44463	0.597027
ENSMUSG00000027282	Mtch2	0.089	0.23709	0.386439
ENSMUSG00000027284	Cdan1	0.237	0.31894	0.474497
ENSMUSG00000027285	Haus2	-0.394	0.0057	0.0220198
ENSMUSG00000027286	Lrrc57	0.47	0.238	0.387567
ENSMUSG00000027287	Snap23	-0.415	8e-05	0.000564267
ENSMUSG00000027288	Zfp106	-0.145	0.03978	0.101999
ENSMUSG00000027291	Vps39	0.046	0.72874	0.830704
ENSMUSG00000027293	Ehd4	0.082	0.36991	0.527174
ENSMUSG00000027296	Itpka	-0.496	0.01893	0.0573221
ENSMUSG00000027297	Ltk	-0.046	0.93524	0.964691
ENSMUSG00000027298	Tyro3	-0.324	0.02699	0.075982
ENSMUSG00000027300	Ubox5	0.025	0.91602	0.952318
ENSMUSG00000027301	Oxt	2.106	0.00879	0.0311143
ENSMUSG00000027303	Ptpra	0.1	0.3743	0.531562
ENSMUSG00000027304	Rtf1	-0.33	0	1.47181e-05
ENSMUSG00000027305	Ndufaf1	0.097	0.60697	0.737561
ENSMUSG00000027306	Nusap1	0.615	0	7.39357e-18
ENSMUSG00000027309	4930402H24Rik	-0.119	0.44333	0.595619
ENSMUSG00000027312	Atrn	-0.161	0.52352	0.668581
ENSMUSG00000027313	Chac1	0.607	0.00349	0.0146687
ENSMUSG00000027315	Spint1	0.613	0	1.28942e-14
ENSMUSG00000027316	Gfra4	0.199	0.54424	0.685596
ENSMUSG00000027317	Ppp1r14d	0.301	0.22856	0.376427
ENSMUSG00000027318	Adam33	0.973	0.12977	0.251254
ENSMUSG00000027323	Rad51	-0.202	0.03127	0.085224
ENSMUSG00000027324	Rpusd2	-0.356	0.26553	0.420331
ENSMUSG00000027326	Knl1	-0.051	0.60726	0.737762
ENSMUSG00000027327	1700037H04Rik	0.605	0	1.03187e-06
ENSMUSG00000027329	Spef1	0.076	0.74992	0.84601
ENSMUSG00000027330	Cdc25b	-0.198	0.2347	0.383624
ENSMUSG00000027331	Knstrn	0.069	0.57574	0.711466
ENSMUSG00000027332	Ivd	-0.402	0.00051	0.00291242
ENSMUSG00000027333	Smox	0.176	0.29314	0.449256
ENSMUSG00000027339	Rassf2	0.463	0.1242	0.242602
ENSMUSG00000027340	Slc23a2	0.077	0.68224	0.796345
ENSMUSG00000027341	Tmem230	0.515	0.00046	0.00264094
ENSMUSG00000027342	Pcna	0.088	0.46583	0.616709
ENSMUSG00000027344	Fsip1	2.212	0.01701	0.0527447
ENSMUSG00000027346	Gpcpd1	0.38	0.02971	0.0818171
ENSMUSG00000027347	Rasgrp1	1.945	0.15453	0.28523
ENSMUSG00000027349	Fam98b	0.106	0.40724	0.56269
ENSMUSG00000027350	Chgb	0.741	0.41714	0.571725
ENSMUSG00000027351	Spred1	0.209	0.22391	0.371165
ENSMUSG00000027353	Mcm8	-0.106	0.55835	0.696652
ENSMUSG00000027356	Fermt1	1.412	0.03612	0.0948001
ENSMUSG00000027357	Crls1	0.178	0.32519	0.480961
ENSMUSG00000027358	Bmp2	1.364	0.05586	0.132103
ENSMUSG00000027359	Slc27a2	-0.071	0.70258	0.811405
ENSMUSG00000027360	Hdc	2.111	0.00447	0.0179876
ENSMUSG00000027361	Gabpb1	0.118	0.48811	0.636566
ENSMUSG00000027363	Usp8	-0.245	0.00751	0.0275375
ENSMUSG00000027364	Usp50	0.325	0.15725	0.288234
ENSMUSG00000027365	Trpm7	-0.231	0.00614	0.0233973
ENSMUSG00000027366	Sppl2a	-0.128	0.41946	0.573861
ENSMUSG00000027367	Stard7	0.069	0.51529	0.661277
ENSMUSG00000027368	Dusp2	3.151	0.03017	0.0827452
ENSMUSG00000027371	Fahd2a	0.202	0.38315	0.539329
ENSMUSG00000027374	Mrps5	-0.178	0.05918	0.138218
ENSMUSG00000027375	Mal	2.184	0.00867	0.0307911
ENSMUSG00000027377	Mall	1.1	0	1.87566e-05
ENSMUSG00000027378	Nphp1	-0.459	0.06226	0.144003
ENSMUSG00000027379	Bub1	0.132	0.29059	0.446773
ENSMUSG00000027380	Acoxl	-0.059	0.85885	0.918139
ENSMUSG00000027381	Bcl2l11	0.726	1e-05	9.3306e-05
ENSMUSG00000027384	Ndufaf5	0.833	2e-05	0.000182026
ENSMUSG00000027386	Fbln7	2.784	1e-05	0.000102695
ENSMUSG00000027387	Zc3h8	0.204	0.12303	0.241063
ENSMUSG00000027394	Ttl	0.044	0.72279	0.826777
ENSMUSG00000027395	Polr1b	0.291	0.06165	0.142941
ENSMUSG00000027397	Slc20a1	-0.419	0	4.96544e-11
ENSMUSG00000027400	Pdyn	3.775	0.00596	0.0228618
ENSMUSG00000027401	Tgm3	1.269	0.36895	0.525997
ENSMUSG00000027404	Snrpb	0.514	0	1.62122e-08
ENSMUSG00000027405	Nop56	-0.39	0	5.42218e-09
ENSMUSG00000027406	Idh3b	-0.128	0.22519	0.372741
ENSMUSG00000027408	Cpxm1	-0.428	0.01266	0.0415414
ENSMUSG00000027411	Vps16	0.049	0.69712	0.807926
ENSMUSG00000027412	Lpin3	0.137	0.63666	0.759844
ENSMUSG00000027420	Bfsp1	0.557	0.49163	0.639848
ENSMUSG00000027422	Rrbp1	-0.363	0	9.08971e-06
ENSMUSG00000027423	Snx5	0.584	0	8.16133e-16
ENSMUSG00000027424	Mgme1	-0.41	0.00493	0.0194998
ENSMUSG00000027425	Kat14	-0.191	0.30467	0.460278
ENSMUSG00000027427	Polr3f	-0.408	0.00397	0.0163086
ENSMUSG00000027428	Rbbp9	-0.169	0.5285	0.672619
ENSMUSG00000027429	Sec23b	-0.157	0.2004	0.342742
ENSMUSG00000027430	Dtd1	0.716	0.00511	0.0200274
ENSMUSG00000027433	Xrn2	-0.023	0.65892	0.777031
ENSMUSG00000027438	Napb	-0.245	0.16749	0.3011
ENSMUSG00000027439	Gzf1	-0.37	0.09654	0.200478
ENSMUSG00000027447	Cst3	0.344	0.00663	0.0248874
ENSMUSG00000027452	Acss1	-0.088	0.65304	0.772868
ENSMUSG00000027454	Gins1	0.044	0.78697	0.870957
ENSMUSG00000027455	Nsfl1c	-0.354	0.00599	0.0229468
ENSMUSG00000027456	Sdcbp2	0.339	0.32768	0.483447
ENSMUSG00000027457	Snph	0.428	0.66148	0.779469
ENSMUSG00000027459	Fam110a	0.192	0.21232	0.357215
ENSMUSG00000027463	Slc52a3	0.39	0.04214	0.106546
ENSMUSG00000027465	Tbc1d20	-0.096	0.55404	0.692918
ENSMUSG00000027466	Rbck1	-0.405	0.00026	0.00159998
ENSMUSG00000027469	Tpx2	-0.108	0.17142	0.306465
ENSMUSG00000027472	Pdrg1	0.566	0	6.81946e-11
ENSMUSG00000027474	Ccm2l	0.449	0.56381	0.701465
ENSMUSG00000027475	Kif3b	0.047	0.56619	0.703817
ENSMUSG00000027478	Dnmt3b	-0.653	2e-05	0.000185245
ENSMUSG00000027479	Mapre1	-0.309	8e-05	0.000582281
ENSMUSG00000027487	Cdk5rap1	0.129	0.42858	0.581732
ENSMUSG00000027488	Snta1	0.172	0.30963	0.46529
ENSMUSG00000027489	Necab3	-1.877	0	9.55546e-07
ENSMUSG00000027490	E2f1	-0.083	0.50021	0.647341
ENSMUSG00000027495	Fam210b	0.205	0.34649	0.50285
ENSMUSG00000027496	Aurka	-0.015	0.88892	0.936446
ENSMUSG00000027498	Cstf1	-0.163	0.11249	0.225158
ENSMUSG00000027499	Pkia	2.586	0	2.49394e-07
ENSMUSG00000027500	Stmn2	-0.153	0.06516	0.149143
ENSMUSG00000027502	Rtf2	-0.268	0.00078	0.00416286
ENSMUSG00000027506	Tpd52	0.387	0	8.00454e-06
ENSMUSG00000027508	Pag1	0.961	0.08246	0.178038
ENSMUSG00000027509	Rae1	0.413	0	6.02923e-08
ENSMUSG00000027510	Rbm38	0.36	0.08476	0.181759
ENSMUSG00000027513	Pck1	-0.222	0.36288	0.519688
ENSMUSG00000027514	Zbp1	-1.374	0.30711	0.462577
ENSMUSG00000027519	Rab22a	-0.131	0.26007	0.413803
ENSMUSG00000027520	Zdbf2	-1.236	0	3.19122e-23
ENSMUSG00000027522	Stx16	0.093	0.48864	0.637152
ENSMUSG00000027523	Gnas	0.04	0.6329	0.756674
ENSMUSG00000027524	Edn3	-1.998	0.16747	0.3011
ENSMUSG00000027525	Phactr3	0.728	0.12721	0.247271
ENSMUSG00000027530	Fabp12	0.795	0.47682	0.626242
ENSMUSG00000027531	Impa1	-0.014	0.86343	0.920632
ENSMUSG00000027533	Fabp5	1.822	0	2.67299e-33
ENSMUSG00000027534	Snx16	0.351	0.00516	0.0202354
ENSMUSG00000027536	Chmp4c	0.001	0.99098	0.997567
ENSMUSG00000027540	Ptpn1	-0.107	0.21077	0.355188
ENSMUSG00000027544	Nfatc2	1.509	0.017	0.0527183
ENSMUSG00000027546	Atp9a	0.24	0.00556	0.0215589
ENSMUSG00000027547	Sall4	-0.248	0.00405	0.0165935
ENSMUSG00000027550	Lrrcc1	0.084	0.35235	0.508981
ENSMUSG00000027551	Zfp64	-0.267	0.03005	0.0825184
ENSMUSG00000027552	E2f5	0.476	3e-05	0.000249483
ENSMUSG00000027555	Car13	-0.356	0.05991	0.139627
ENSMUSG00000027559	Car3	-0.757	0.00034	0.00206788
ENSMUSG00000027560	Dok5	1.053	0.31293	0.46842
ENSMUSG00000027562	Car2	0.339	0.00468	0.0186683
ENSMUSG00000027566	Psma7	-0.024	0.66157	0.779487
ENSMUSG00000027569	Mrgbp	-0.195	0.41465	0.569206
ENSMUSG00000027570	Col9a3	-2.286	0.04826	0.118326
ENSMUSG00000027573	Gid8	0.959	0	4.83092e-14
ENSMUSG00000027574	Nkain4	1.648	0.02724	0.0765234
ENSMUSG00000027575	Arfgap1	-0.416	0.00017	0.00110899
ENSMUSG00000027577	Chrna4	-1.091	0	3.99299e-41
ENSMUSG00000027579	Srms	-3.022	0.02812	0.0783769
ENSMUSG00000027580	Helz2	-0.099	0.89702	0.941405
ENSMUSG00000027581	Stmn3	-1.153	0	1.844e-08
ENSMUSG00000027582	Zgpat	-0.461	0.07265	0.162094
ENSMUSG00000027583	Zbtb46	0.504	0.22743	0.375033
ENSMUSG00000027584	Oprl1	0.029	0.97819	0.990554
ENSMUSG00000027589	Pcmtd2	0.372	0.05408	0.128755
ENSMUSG00000027593	Raly	0.136	0.46202	0.613368
ENSMUSG00000027596	a	0.582	0.53046	0.67409
ENSMUSG00000027597	Ahcy	0.118	0.41486	0.56936
ENSMUSG00000027598	Itch	-0.063	0.65884	0.776998
ENSMUSG00000027599	Armc1	0.13	0.19735	0.339196
ENSMUSG00000027601	Mtfr1	0.237	0.09848	0.203574
ENSMUSG00000027602	Map1lc3a	0.327	1e-05	0.000128361
ENSMUSG00000027603	Ggt7	0.093	0.93561	0.964908
ENSMUSG00000027605	Acss2	-0.402	0.13348	0.25636
ENSMUSG00000027610	Gss	0.008	0.94924	0.97418
ENSMUSG00000027611	Procr	0.848	0.08446	0.181291
ENSMUSG00000027612	Mmp24	0.981	0.13916	0.264072
ENSMUSG00000027613	Eif6	-0.133	0.11365	0.226555
ENSMUSG00000027615	Hps3	0.591	0.09929	0.204775
ENSMUSG00000027618	Nfs1	0.381	0.06789	0.154071
ENSMUSG00000027620	Rbm39	0.189	0.00017	0.00113329
ENSMUSG00000027624	Epb41l1	-0.561	0	1.1757e-07
ENSMUSG00000027628	Aar2	-0.663	0.00142	0.00698029
ENSMUSG00000027630	Tbl1xr1	-0.312	0.00251	0.0111463
ENSMUSG00000027634	Ndrg3	-0.7	0.00561	0.0217368
ENSMUSG00000027635	Dsn1	-0.436	0.11636	0.230891
ENSMUSG00000027637	1110008F13Rik	0.251	0.01509	0.0477901
ENSMUSG00000027639	Samhd1	0.678	0	4.60926e-06
ENSMUSG00000027641	Rbl1	0.285	0.05502	0.130544
ENSMUSG00000027642	Rpn2	0.167	0.03918	0.100824
ENSMUSG00000027646	Src	-0.339	0.11124	0.223355
ENSMUSG00000027649	Ctnnbl1	0.349	0.00106	0.00542685
ENSMUSG00000027650	Tti1	0.29	0.07328	0.163165
ENSMUSG00000027651	Rprd1b	-0.006	0.95466	0.977835
ENSMUSG00000027652	Ralgapb	-0.289	0.04281	0.107934
ENSMUSG00000027654	Fam83d	0.708	0.0013	0.00645547
ENSMUSG00000027655	Dhx35	0.047	0.82249	0.894032
ENSMUSG00000027660	Skil	-0.227	0.07047	0.158382
ENSMUSG00000027663	Zmat3	-0.21	0.04055	0.103338
ENSMUSG00000027665	Pik3ca	0.178	0.2088	0.352847
ENSMUSG00000027667	Zfp639	0.145	0.26892	0.42379
ENSMUSG00000027668	Mfn1	0.282	0.00214	0.00981354
ENSMUSG00000027669	Gnb4	-0.282	0.04066	0.103479
ENSMUSG00000027671	Actl6a	-0.061	0.40485	0.560257
ENSMUSG00000027673	Ndufb5	-0.03	0.73086	0.832094
ENSMUSG00000027674	Pex5l	2.213	0.13321	0.256052
ENSMUSG00000027676	Ccdc39	0.43	0.19334	0.334693
ENSMUSG00000027677	Ttc14	-0.126	0.15779	0.28882
ENSMUSG00000027678	Ncoa3	-0.261	0.0022	0.0100501
ENSMUSG00000027679	Dnajc19	0.469	0.00259	0.011461
ENSMUSG00000027680	Fxr1	-0.586	0	6.16032e-19
ENSMUSG00000027684	Mecom	1.304	8e-05	0.00061585
ENSMUSG00000027690	Slc2a2	-0.846	0.03717	0.0970067
ENSMUSG00000027692	Tnik	0.697	8e-05	0.000610621
ENSMUSG00000027695	Pld1	-0.208	0.50824	0.655174
ENSMUSG00000027698	Nceh1	0.136	0.23638	0.385495
ENSMUSG00000027699	Ect2	-0.19	0.07522	0.166182
ENSMUSG00000027702	Lrrc34	0.245	0.0986	0.203683
ENSMUSG00000027703	Lrriq4	0.789	0.01509	0.0477938
ENSMUSG00000027706	Sec62	0.093	0.22843	0.376293
ENSMUSG00000027708	Dcun1d1	0.312	0.08202	0.177289
ENSMUSG00000027709	Mccc1	0.076	0.69851	0.809193
ENSMUSG00000027710	Acad9	-0.031	0.89178	0.938092
ENSMUSG00000027712	Anxa5	-0.1	0.55485	0.693683
ENSMUSG00000027714	Exosc9	-0.248	0.06924	0.156418
ENSMUSG00000027715	Ccna2	0.305	0.02347	0.0679549
ENSMUSG00000027716	Trpc3	-1.251	0.37853	0.535213
ENSMUSG00000027720	Il2	-0.366	0.63589	0.7592
ENSMUSG00000027722	Spata5	-0.044	0.82464	0.895803
ENSMUSG00000027737	Slc7a11	3.336	0.01746	0.0537109
ENSMUSG00000027739	Rab33b	0.626	0.01658	0.051569
ENSMUSG00000027742	Cog6	0.496	0.06931	0.156514
ENSMUSG00000027744	Stoml3	-3.064	0.06609	0.150851
ENSMUSG00000027746	Ufm1	-0.343	0.01901	0.057508
ENSMUSG00000027751	Supt20	-0.031	0.76834	0.858768
ENSMUSG00000027752	Exosc8	0.125	0.23904	0.388629
ENSMUSG00000027761	Aadac	-0.615	0.12547	0.244504
ENSMUSG00000027763	Mbnl1	-0.073	0.73478	0.835064
ENSMUSG00000027765	P2ry1	0.42	0.5715	0.70836
ENSMUSG00000027770	Dhx36	-0.268	0.00075	0.00403422
ENSMUSG00000027774	Gfm1	-0.037	0.80117	0.879643
ENSMUSG00000027775	Mfsd1	0.373	1e-05	8.16784e-05
ENSMUSG00000027777	Schip1	0.236	0.60093	0.732054
ENSMUSG00000027778	Ift80	-0.237	0.33403	0.489941
ENSMUSG00000027782	Kpna4	-0.21	0.00528	0.0206095
ENSMUSG00000027784	Ppm1l	0.426	0.0025	0.0111166
ENSMUSG00000027787	Nmd3	0.329	0.00411	0.0167679
ENSMUSG00000027792	Bche	0.014	0.97116	0.987006
ENSMUSG00000027794	Sohlh2	1.273	0	1.1185e-11
ENSMUSG00000027796	Smad9	2.082	0.11775	0.233061
ENSMUSG00000027797	Dclk1	2.197	0.03763	0.0979496
ENSMUSG00000027799	Nbea	0.516	0.00406	0.0166144
ENSMUSG00000027801	Tm4sf4	-0.366	0.63598	0.7592
ENSMUSG00000027803	Wwtr1	0.038	0.7065	0.81415
ENSMUSG00000027804	Ppid	0.522	0	1.68515e-10
ENSMUSG00000027805	Pfn2	-0.037	0.8925	0.93866
ENSMUSG00000027806	Tsc22d2	-0.085	0.45977	0.610997
ENSMUSG00000027808	Serp1	-0.101	0.32361	0.47949
ENSMUSG00000027809	Etfdh	0.074	0.75375	0.847991
ENSMUSG00000027810	Eif2a	-0.444	0.00034	0.00204619
ENSMUSG00000027811	4930579G24Rik	0.898	0.1337	0.256683
ENSMUSG00000027820	Mme	-0.526	0	2.44007e-10
ENSMUSG00000027822	Slc33a1	-0.735	0.04959	0.120869
ENSMUSG00000027823	Gmps	-0.13	0.275	0.431028
ENSMUSG00000027828	Ssr3	-0.044	0.65722	0.775781
ENSMUSG00000027829	Ccnl1	-0.307	3e-05	0.000268836
ENSMUSG00000027831	Veph1	0.523	0.58923	0.722976
ENSMUSG00000027833	Shox2	0.865	0.00034	0.0020506
ENSMUSG00000027834	Serpini1	-0.177	0.74483	0.842317
ENSMUSG00000027835	Pdcd10	0.375	0.01	0.0345367
ENSMUSG00000027843	Ptpn22	1.315	0.38436	0.540272
ENSMUSG00000027845	Dclre1b	-0.035	0.92137	0.955988
ENSMUSG00000027848	Olfml3	1.294	0.35205	0.508686
ENSMUSG00000027849	Syt6	3.046	0.04646	0.11465
ENSMUSG00000027852	Nras	-0.189	0.0352	0.0929637
ENSMUSG00000027854	Sike1	0.646	0	3.28101e-08
ENSMUSG00000027855	Sycp1	2.645	0	5.07398e-36
ENSMUSG00000027858	Tspan2	0.87	0.06189	0.143385
ENSMUSG00000027860	Vangl1	-1.1	0	1.45423e-33
ENSMUSG00000027861	Casq2	-1.386	0.2983	0.454512
ENSMUSG00000027863	Cd2	1.294	0.29196	0.448307
ENSMUSG00000027864	Ptgfrn	-0.279	0.02203	0.0643648
ENSMUSG00000027865	Gdap2	0.134	0.39428	0.549727
ENSMUSG00000027868	Tbx15	0.636	0.0202	0.0603109
ENSMUSG00000027875	Hmgcs2	-0.59	0.0067	0.0251321
ENSMUSG00000027878	Notch2	0.436	0.05261	0.126225
ENSMUSG00000027879	Sec22b	0.371	0.00054	0.00307292
ENSMUSG00000027881	Prpf38b	-0.266	0.00147	0.00717412
ENSMUSG00000027882	Stxbp3	0.478	0.02962	0.0816303
ENSMUSG00000027883	Gpsm2	0.7	0.00178	0.00841495
ENSMUSG00000027884	Clcc1	0.086	0.52271	0.667991
ENSMUSG00000027886	1700013F07Rik	2.334	0.06491	0.148684
ENSMUSG00000027887	Sypl2	1.249	0.36268	0.519477
ENSMUSG00000027889	Ampd2	0.451	0.07371	0.163712
ENSMUSG00000027890	Gstm4	-0.115	0.56923	0.706768
ENSMUSG00000027893	Ahcyl1	-0.077	0.4957	0.643375
ENSMUSG00000027895	Kcnc4	1.493	0.00017	0.00114339
ENSMUSG00000027900	Dram2	-0.114	0.72665	0.829707
ENSMUSG00000027901	Dennd2d	1.455	0.03861	0.0998246
ENSMUSG00000027905	Ddx20	-0.508	0.00029	0.00177386
ENSMUSG00000027907	S100a11	-0.217	0.26355	0.418241
ENSMUSG00000027913	Crct1	1.194	0.37623	0.533443
ENSMUSG00000027931	Npr1	-0.357	0.02063	0.0612525
ENSMUSG00000027932	Slc27a3	-0.432	0.03443	0.0915085
ENSMUSG00000027933	Ints3	-0.44	1e-05	8.97141e-05
ENSMUSG00000027935	Rab13	-0.642	0.00069	0.00377979
ENSMUSG00000027936	Crtc2	0.1	0.92963	0.960988
ENSMUSG00000027937	Jtb	-0.202	0.13657	0.260769
ENSMUSG00000027938	Creb3l4	-0.569	0.42415	0.577783
ENSMUSG00000027939	Nup210l	0.263	0.86341	0.920632
ENSMUSG00000027940	Tpm3	-0.314	0	1.37444e-06
ENSMUSG00000027942	4933434E20Rik	-0.209	0.08929	0.188884
ENSMUSG00000027944	Hax1	0.601	0.10658	0.216098
ENSMUSG00000027947	Il6ra	0.084	0.78244	0.868049
ENSMUSG00000027950	Chrnb2	0.06	0.95195	0.975822
ENSMUSG00000027951	Adar	-0.227	0.14279	0.269101
ENSMUSG00000027952	Pmvk	-0.451	0	6.0658e-10
ENSMUSG00000027953	Slc50a1	-0.369	0.03768	0.0980563
ENSMUSG00000027954	Efna1	1.358	0.08332	0.179314
ENSMUSG00000027955	Fam198b	0.317	0.35339	0.510162
ENSMUSG00000027956	Tmem144	0.856	0.0002	0.00132343
ENSMUSG00000027957	Slc35a3	-0.156	0.54537	0.686575
ENSMUSG00000027959	Sass6	0.026	0.85929	0.918259
ENSMUSG00000027962	Vcam1	0.378	0.64537	0.766554
ENSMUSG00000027963	Extl2	0.948	3e-05	0.000215808
ENSMUSG00000027966	Col11a1	0.627	0	1.79376e-07
ENSMUSG00000027968	Larp7	-0.047	0.45459	0.606662
ENSMUSG00000027978	Prss12	-2.527	0.07319	0.163014
ENSMUSG00000027981	Rnpc3	0.41	0.00014	0.000942037
ENSMUSG00000027983	Cyp2u1	0.839	0.01144	0.0382984
ENSMUSG00000027984	Hadh	0.343	9e-05	0.000623779
ENSMUSG00000027985	Lef1	-0.511	0.29417	0.450347
ENSMUSG00000027993	Trim2	1.04	0	1.85034e-11
ENSMUSG00000027995	Tlr2	-0.525	0.04768	0.117158
ENSMUSG00000027996	Sfrp2	0.334	0.37711	0.534114
ENSMUSG00000027997	Casp6	0.734	0.01496	0.0474651
ENSMUSG00000027998	Plrg1	0.251	0.00385	0.0159175
ENSMUSG00000027999	Pla2g12a	1.036	0	1.80944e-08
ENSMUSG00000028001	Fga	-0.522	0.00936	0.0326768
ENSMUSG00000028003	Lrat	-0.617	0.6009	0.732054
ENSMUSG00000028005	Gucy1b1	1.271	0.02317	0.0671851
ENSMUSG00000028007	Snx7	-0.377	0.27874	0.434888
ENSMUSG00000028010	Gar1	0.54	0.00053	0.00301586
ENSMUSG00000028011	Tdo2	-0.48	0.01655	0.0515075
ENSMUSG00000028013	Ppa2	0.329	0.00595	0.0228473
ENSMUSG00000028015	Ctso	2.282	0.04554	0.112929
ENSMUSG00000028016	Ints12	0.78	0.00618	0.0235164
ENSMUSG00000028017	Egf	1.248	0.00884	0.0312577
ENSMUSG00000028018	Gstcd	0.135	0.49722	0.644734
ENSMUSG00000028019	Pdgfc	-0.241	0.25993	0.413662
ENSMUSG00000028020	Glrb	1.07	0.00808	0.0291186
ENSMUSG00000028023	Pitx2	-0.178	0.77757	0.864687
ENSMUSG00000028024	Enpep	0	1	1
ENSMUSG00000028028	Alpk1	1.008	0.11946	0.235585
ENSMUSG00000028029	Aimp1	0.241	0.00038	0.00227662
ENSMUSG00000028030	Tbck	-0.406	0.01242	0.0408898
ENSMUSG00000028032	Papss1	0.272	0.0699	0.157498
ENSMUSG00000028033	Kcnq5	0.459	0.75123	0.846638
ENSMUSG00000028034	Fubp1	0.279	5e-05	0.000364286
ENSMUSG00000028035	Dnajb4	0.411	0.03222	0.0872055
ENSMUSG00000028039	Efna3	0.392	0.06993	0.157507
ENSMUSG00000028040	Efna4	0.075	0.74342	0.841799
ENSMUSG00000028041	Adam15	0.672	0	1.38837e-10
ENSMUSG00000028042	Zbtb7b	-0.491	0.01502	0.0476166
ENSMUSG00000028044	Cks1b	0.219	0.01531	0.0483446
ENSMUSG00000028047	Thbs3	1.101	0.10817	0.218782
ENSMUSG00000028048	Gba	-0.097	0.52489	0.669405
ENSMUSG00000028049	Scamp3	0.349	8e-05	0.000593327
ENSMUSG00000028051	Hcn3	1.635	0.00026	0.00161643
ENSMUSG00000028053	Ash1l	-0.363	0.00019	0.00125376
ENSMUSG00000028057	Rit1	-0.238	0.03575	0.0940604
ENSMUSG00000028059	Arhgef2	-0.161	0.19736	0.339196
ENSMUSG00000028060	2810403A07Rik	0.706	0	1.03919e-06
ENSMUSG00000028062	Lamtor2	0.253	0.03625	0.0950726
ENSMUSG00000028063	Lmna	0.311	0.0398	0.102016
ENSMUSG00000028064	Sema4a	0.57	0.16941	0.303525
ENSMUSG00000028066	Pmf1	-0.192	0.04241	0.107106
ENSMUSG00000028068	Iqgap3	-0.016	0.91158	0.949504
ENSMUSG00000028069	Gpatch4	-0.231	0.01311	0.0426297
ENSMUSG00000028070	Naxe	0.296	0.00022	0.0013962
ENSMUSG00000028072	Ntrk1	1.375	0.05523	0.130877
ENSMUSG00000028076	Cd1d1	-0.462	0.15084	0.279979
ENSMUSG00000028078	Dclk2	0.582	0.00085	0.00449463
ENSMUSG00000028080	Lrba	-0.346	0.01149	0.0384439
ENSMUSG00000028081	Rps3a1	-0.252	0.32361	0.47949
ENSMUSG00000028082	Sh3d19	-0.043	0.69705	0.807911
ENSMUSG00000028085	Gatb	-0.065	0.76011	0.852699
ENSMUSG00000028086	Fbxw7	-0.137	0.12505	0.24393
ENSMUSG00000028088	Fmo5	-0.678	0.00836	0.0299431
ENSMUSG00000028089	Chd1l	0.354	0.00226	0.0102783
ENSMUSG00000028093	Acp6	-0.177	0.16197	0.294104
ENSMUSG00000028096	Gpr89	-0.156	0.23834	0.387847
ENSMUSG00000028098	Rnf115	0.266	0.06886	0.155697
ENSMUSG00000028099	Polr3c	-0.158	0.30193	0.457843
ENSMUSG00000028100	Nudt17	-0.734	0.00208	0.0096053
ENSMUSG00000028101	Pias3	-0.392	0.00232	0.0104844
ENSMUSG00000028102	Pex11b	-0.2	0.25012	0.402178
ENSMUSG00000028104	Polr3gl	0.402	0.05203	0.125209
ENSMUSG00000028106	Rprd2	-0.307	0.01266	0.0415456
ENSMUSG00000028107	Tars2	0.049	0.75006	0.846062
ENSMUSG00000028108	Ecm1	-0.417	0.18051	0.318227
ENSMUSG00000028109	Hormad1	1.423	0.00218	0.00998034
ENSMUSG00000028114	Mettl14	0.011	0.92739	0.959907
ENSMUSG00000028121	Bcar3	-0.221	0.27937	0.435523
ENSMUSG00000028124	Gclm	-0.265	0.01289	0.0421145
ENSMUSG00000028126	Pip5k1a	-0.2	0.03436	0.0913822
ENSMUSG00000028127	Abcd3	-0.118	0.20649	0.350065
ENSMUSG00000028128	F3	-3.356	0.00028	0.00173252
ENSMUSG00000028132	Tmem56	-0.547	0.22298	0.369847
ENSMUSG00000028133	Rwdd3	0.888	0.00239	0.0107329
ENSMUSG00000028134	Ptbp2	-0.288	0.06385	0.146819
ENSMUSG00000028136	Snx27	0.099	0.27026	0.42539
ENSMUSG00000028137	Celf3	0.708	0.46057	0.611849
ENSMUSG00000028138	Adh5	0.108	0.25112	0.403406
ENSMUSG00000028140	Mrpl9	0.085	0.64308	0.764913
ENSMUSG00000028145	Them4	0.688	0.00063	0.00351629
ENSMUSG00000028148	Them5	1.936	0.09386	0.19648
ENSMUSG00000028149	Rap1gds1	0.259	0.1466	0.273973
ENSMUSG00000028152	Tspan5	0.499	0.00118	0.00589297
ENSMUSG00000028156	Eif4e	0.425	0	1.80391e-06
ENSMUSG00000028158	Mttp	0.408	0.18388	0.322694
ENSMUSG00000028159	Dapp1	0.983	0.0152	0.0480508
ENSMUSG00000028161	Ppp3ca	0.279	5e-05	0.000372072
ENSMUSG00000028163	Nfkb1	-1.495	9e-05	0.000660975
ENSMUSG00000028164	Manba	-0.46	0.18289	0.321229
ENSMUSG00000028165	Cisd2	-1.068	0	1.54496e-06
ENSMUSG00000028167	Bdh2	0.41	0.01659	0.0515705
ENSMUSG00000028173	Wls	-0.882	1e-05	0.000103836
ENSMUSG00000028175	Depdc1a	-0.237	0.60475	0.735579
ENSMUSG00000028179	Cth	0.175	0.2346	0.383567
ENSMUSG00000028180	Zranb2	-0.086	0.25543	0.408554
ENSMUSG00000028182	Lrriq3	-0.182	0.86996	0.924352
ENSMUSG00000028184	Adgrl2	0.057	0.75692	0.850624
ENSMUSG00000028185	Dnase2b	-0.159	0.84504	0.908798
ENSMUSG00000028186	Uox	-0.735	0.00333	0.0141321
ENSMUSG00000028187	Rpf1	-0.276	0.06036	0.140412
ENSMUSG00000028188	Spata1	0.561	0.04623	0.114109
ENSMUSG00000028189	Ctbs	0.216	0.33675	0.492615
ENSMUSG00000028191	Bcl10	0.094	0.4197	0.573995
ENSMUSG00000028194	Ddah1	1.255	0	2.13403e-23
ENSMUSG00000028195	Cyr61	-0.216	0.54406	0.685472
ENSMUSG00000028199	Cryz	0.667	0	6.85284e-06
ENSMUSG00000028207	Asph	0.136	0.30856	0.464152
ENSMUSG00000028211	Trp53inp1	-0.381	1e-05	7.1087e-05
ENSMUSG00000028212	Ccne2	-0.055	0.62437	0.750551
ENSMUSG00000028214	Gem	0.07	0.9051	0.945682
ENSMUSG00000028218	Fam92a	-0.025	0.86297	0.920544
ENSMUSG00000028221	Tmem55a	-0.259	0.12631	0.245854
ENSMUSG00000028223	Decr1	-0.001	0.99134	0.997655
ENSMUSG00000028224	Nbn	-0.125	0.28541	0.441945
ENSMUSG00000028226	Mmp16	0.336	0.38749	0.542962
ENSMUSG00000028228	Cpne3	0.064	0.55274	0.692055
ENSMUSG00000028229	Rmdn1	0.194	0.24629	0.397347
ENSMUSG00000028232	Tmem68	0.181	0.54386	0.68533
ENSMUSG00000028233	Tgs1	0.217	0.00284	0.0123853
ENSMUSG00000028234	Rps20	0.147	0.00793	0.0286737
ENSMUSG00000028240	Cyp7a1	-1.397	0.00558	0.0216361
ENSMUSG00000028243	Ubxn2b	0.404	0.0113	0.0379364
ENSMUSG00000028245	Nsmaf	0.451	0.0634	0.145942
ENSMUSG00000028246	Faxc	2.064	0.0061	0.0232653
ENSMUSG00000028247	Coq3	-0.226	0.2056	0.349114
ENSMUSG00000028248	Pnisr	-0.18	0.01009	0.034789
ENSMUSG00000028249	Sdcbp	0.52	2e-05	0.000204095
ENSMUSG00000028251	Tstd3	0.315	0.01123	0.0378235
ENSMUSG00000028252	Ccnc	0.463	0.00182	0.00856848
ENSMUSG00000028255	Clca1	4.263	0.00091	0.0047571
ENSMUSG00000028256	Odf2l	0.525	0.00722	0.0267355
ENSMUSG00000028261	Ndufaf4	0.504	5e-05	0.000420579
ENSMUSG00000028264	Spaca1	3.928	0.00722	0.0267309
ENSMUSG00000028266	Lmo4	0.295	0.02581	0.0733463
ENSMUSG00000028270	Gbp2	-0.267	0.85901	0.918139
ENSMUSG00000028271	Gtf2b	0.759	0.00104	0.00533051
ENSMUSG00000028273	Pdlim5	0.082	0.5778	0.713459
ENSMUSG00000028274	Rngtt	-0.326	0.01233	0.0406843
ENSMUSG00000028277	Ube2j1	-0.178	0.23226	0.381005
ENSMUSG00000028278	Rragd	0.378	0.004	0.0164184
ENSMUSG00000028280	Gabrr1	-0.515	0.4436	0.595886
ENSMUSG00000028282	Casp8ap2	-0.358	2e-05	0.000137468
ENSMUSG00000028284	Map3k7	0.037	0.73754	0.837168
ENSMUSG00000028289	Epha7	1.194	0.00925	0.0323603
ENSMUSG00000028291	Akirin2	-0.151	0.0956	0.199138
ENSMUSG00000028292	Rars2	-0.297	0.04861	0.11899
ENSMUSG00000028293	Slc35a1	0.228	0.18277	0.321169
ENSMUSG00000028294	Cfap206	-0.624	0.07551	0.166727
ENSMUSG00000028295	Smim8	0.081	0.58831	0.722076
ENSMUSG00000028298	Cga	1.251	0.38856	0.544051
ENSMUSG00000028300	3110043O21Rik	0.228	0.20814	0.352108
ENSMUSG00000028307	Aldob	-0.629	2e-05	0.000182026
ENSMUSG00000028309	Rnf20	-0.03	0.76969	0.859406
ENSMUSG00000028312	Smc2	-0.037	0.54371	0.685199
ENSMUSG00000028318	Polr1e	0.031	0.86001	0.918653
ENSMUSG00000028322	Exosc3	-0.095	0.8112	0.886444
ENSMUSG00000028327	Stra6l	-1.017	0.04396	0.11
ENSMUSG00000028329	Xpa	-0.786	0	8.61241e-06
ENSMUSG00000028330	Ncbp1	-0.185	0.07468	0.165263
ENSMUSG00000028331	Trmo	-0.331	0.44534	0.597744
ENSMUSG00000028333	Anp32b	-0.767	0	1.78597e-16
ENSMUSG00000028334	Nans	-0.147	0.0792	0.172535
ENSMUSG00000028337	Coro2a	1.121	0.19786	0.33979
ENSMUSG00000028343	Erp44	0.862	2e-05	0.000177239
ENSMUSG00000028344	Invs	0.605	0.11432	0.227603
ENSMUSG00000028345	Tex10	0.094	0.33178	0.487512
ENSMUSG00000028347	Tmeff1	-0.642	0	1.15237e-05
ENSMUSG00000028348	Cavin4	-1.822	4e-05	0.000300377
ENSMUSG00000028351	Brinp1	2.064	0.00494	0.019521
ENSMUSG00000028354	Fmn2	-0.477	0.07219	0.161366
ENSMUSG00000028356	Ambp	-0.834	2e-05	0.00020493
ENSMUSG00000028358	Zfp618	2.29	0	1.67211e-05
ENSMUSG00000028359	Orm3	-0.336	0.75563	0.849354
ENSMUSG00000028367	Txn1	0.405	4e-05	0.000340479
ENSMUSG00000028378	Ptgr1	0.684	0	1.571e-12
ENSMUSG00000028381	Ugcg	-0.225	0.17415	0.310222
ENSMUSG00000028382	Ptbp3	-0.196	0.02914	0.0805294
ENSMUSG00000028383	Hsdl2	-0.056	0.81737	0.890422
ENSMUSG00000028385	Snx30	-0.16	0.1119	0.22434
ENSMUSG00000028389	Zfp37	-0.76	0.00494	0.0195263
ENSMUSG00000028391	Wdr31	0.63	0.03674	0.0961723
ENSMUSG00000028392	Bspry	1.54	0.00091	0.00474832
ENSMUSG00000028393	Alad	0.091	0.39826	0.553536
ENSMUSG00000028394	Pole3	-0.161	0.06148	0.142628
ENSMUSG00000028397	Kdm4c	-0.34	0.0771	0.169205
ENSMUSG00000028398	Dmac1	0.051	0.76999	0.859576
ENSMUSG00000028399	Ptprd	-0.41	0.31694	0.472498
ENSMUSG00000028402	Mpdz	1.276	0.01755	0.0539257
ENSMUSG00000028403	Zdhhc21	-0.103	0.37788	0.53492
ENSMUSG00000028405	Aco1	0.36	0.03798	0.0986636
ENSMUSG00000028407	Smim27	-0.556	0.09536	0.198741
ENSMUSG00000028409	Smu1	0.169	0.05584	0.132103
ENSMUSG00000028410	Dnaja1	0.332	0.00015	0.00103337
ENSMUSG00000028411	Aptx	0.25	0.1484	0.276619
ENSMUSG00000028412	Slc44a1	0.325	0.00293	0.012701
ENSMUSG00000028413	B4galt1	0.278	0.02217	0.0647061
ENSMUSG00000028414	Fktn	-0.221	0.16909	0.303227
ENSMUSG00000028416	Bag1	0.301	5e-05	0.000427043
ENSMUSG00000028417	Tal2	0	1	1
ENSMUSG00000028419	Chmp5	0.102	0.31487	0.470301
ENSMUSG00000028420	Tmem38b	-0.042	0.89644	0.941169
ENSMUSG00000028423	Nfx1	-0.12	0.19099	0.331598
ENSMUSG00000028426	Rad23b	0.081	0.15351	0.283736
ENSMUSG00000028430	Nol6	-0.014	0.89117	0.937694
ENSMUSG00000028431	Ikbkap	-0.177	0.02617	0.0741032
ENSMUSG00000028433	Ubap2	-0.2	0.01069	0.0363795
ENSMUSG00000028434	Epb41l4b	-0.363	0.0008	0.00426891
ENSMUSG00000028435	Aqp3	0.051	0.64658	0.767343
ENSMUSG00000028436	Dcaf12	-0.091	0.41676	0.5714
ENSMUSG00000028437	Ubap1	0.121	0.27814	0.434168
ENSMUSG00000028438	Kif24	-0.335	0.48754	0.635989
ENSMUSG00000028439	Fam219a	-0.574	0.11124	0.223355
ENSMUSG00000028443	Nudt2	-0.292	0.15313	0.283234
ENSMUSG00000028444	Cntfr	-1.145	0.02791	0.0779525
ENSMUSG00000028445	Enho	0.102	0.79822	0.878081
ENSMUSG00000028447	Dctn3	0.412	3e-05	0.000217153
ENSMUSG00000028452	Vcp	-0.184	0.00071	0.0038623
ENSMUSG00000028453	Fancg	-0.245	0.53666	0.679185
ENSMUSG00000028454	Pigo	0.076	0.62153	0.748745
ENSMUSG00000028455	Stoml2	-0.296	0.04022	0.102758
ENSMUSG00000028456	Unc13b	0.173	0.19491	0.336528
ENSMUSG00000028457	Atp8b5	0.592	0.35002	0.506342
ENSMUSG00000028458	Tesk1	-0.5	0.00672	0.0251949
ENSMUSG00000028461	Ccdc107	0.341	0.01055	0.0360123
ENSMUSG00000028463	Car9	0.183	0.84618	0.909729
ENSMUSG00000028464	Tpm2	0.617	2e-05	0.000146127
ENSMUSG00000028465	Tln1	-0.522	0	1.28093e-16
ENSMUSG00000028466	Creb3	-0.32	0.08785	0.186645
ENSMUSG00000028467	Gba2	-0.214	0.5978	0.729477
ENSMUSG00000028468	Rgp1	0.029	0.90433	0.94527
ENSMUSG00000028469	Npr2	-1.124	0.00109	0.00553704
ENSMUSG00000028470	Hint2	0.208	0.05517	0.130792
ENSMUSG00000028476	Reck	0.292	0.50005	0.647186
ENSMUSG00000028478	Clta	-0.196	0.00078	0.00419437
ENSMUSG00000028479	Gne	0.408	0.10596	0.215235
ENSMUSG00000028480	Glipr2	0.464	0.01287	0.0420723
ENSMUSG00000028483	Snapc3	0.192	0.38733	0.542863
ENSMUSG00000028484	Psip1	-0.357	0	2.50249e-05
ENSMUSG00000028487	Bnc2	0.295	0.52553	0.669854
ENSMUSG00000028488	Sh3gl2	-0.019	0.86944	0.924107
ENSMUSG00000028492	Saxo1	2.093	0.02124	0.0626002
ENSMUSG00000028494	Plin2	0.342	3e-05	0.000224174
ENSMUSG00000028495	Rps6	0.206	0.40535	0.560708
ENSMUSG00000028496	Mllt3	0.905	0	7.50201e-06
ENSMUSG00000028497	Hacd4	1.531	5e-05	0.000382297
ENSMUSG00000028514	Usp24	-0.386	0.00029	0.00180686
ENSMUSG00000028517	Plpp3	-0.092	0.30572	0.461247
ENSMUSG00000028518	Prkaa2	0.24	0.23893	0.388533
ENSMUSG00000028519	Dab1	0.301	0.33442	0.490246
ENSMUSG00000028521	Slc35d1	0.228	0.21919	0.364783
ENSMUSG00000028522	Mier1	-0.379	0	2.10426e-07
ENSMUSG00000028524	Sgip1	-0.393	0.61241	0.741643
ENSMUSG00000028525	Pde4b	-0.289	0.85168	0.913396
ENSMUSG00000028527	Ak4	0.079	0.38651	0.542171
ENSMUSG00000028528	Dnajc6	-0.026	0.92297	0.957076
ENSMUSG00000028530	Jak1	-0.204	0.00451	0.0181098
ENSMUSG00000028532	Cachd1	0.043	0.79677	0.877281
ENSMUSG00000028536	2610528J11Rik	-1.322	0.33898	0.494951
ENSMUSG00000028538	St3gal3	0.129	0.65849	0.776759
ENSMUSG00000028539	Artn	1.235	0.37007	0.527358
ENSMUSG00000028540	Dph2	0.558	0.02299	0.0668167
ENSMUSG00000028541	B4galt2	-0.172	0.4456	0.597983
ENSMUSG00000028542	Slc6a9	0.492	0.24118	0.391263
ENSMUSG00000028544	Slc5a9	2.161	0.15629	0.287166
ENSMUSG00000028545	Bend5	0.57	0.10843	0.2192
ENSMUSG00000028546	Elavl4	1.246	0.00111	0.00559924
ENSMUSG00000028549	Itgb3bp	0.087	0.49415	0.642017
ENSMUSG00000028550	Atg4c	0.107	0.81821	0.891027
ENSMUSG00000028551	Cdkn2c	-0.368	0.39607	0.551498
ENSMUSG00000028552	Eps15	0.095	0.52587	0.670177
ENSMUSG00000028553	Angptl3	-0.868	0.00044	0.00256786
ENSMUSG00000028555	Ttc39a	-0.068	0.88772	0.935867
ENSMUSG00000028556	Dock7	-0.003	0.98437	0.994238
ENSMUSG00000028557	Rnf11	-0.321	0.04366	0.109362
ENSMUSG00000028558	Calr4	0.122	0.54919	0.689631
ENSMUSG00000028559	Osbpl9	-0.309	0.00069	0.00375645
ENSMUSG00000028560	Usp1	0.151	0.02673	0.0753903
ENSMUSG00000028563	Tm2d1	-0.191	0.54425	0.685596
ENSMUSG00000028565	Nfia	0.298	0.2134	0.358376
ENSMUSG00000028567	Txndc12	0.466	6e-05	0.000450596
ENSMUSG00000028568	Btf3l4	0.951	0.00017	0.00113284
ENSMUSG00000028571	Cyp2j13	-3.024	0.02875	0.0796536
ENSMUSG00000028572	Hook1	0.837	0	3.40029e-05
ENSMUSG00000028573	Fggy	0.909	0.00032	0.0019355
ENSMUSG00000028576	Ift74	-0.025	0.85991	0.918612
ENSMUSG00000028577	Plaa	0.213	0.06453	0.148005
ENSMUSG00000028578	Caap1	0.179	0.34199	0.498022
ENSMUSG00000028580	Pum1	-0.064	0.26775	0.422613
ENSMUSG00000028581	Laptm5	-0.757	0	5.98999e-19
ENSMUSG00000028582	Cc2d1b	-0.391	0.0001	0.000735912
ENSMUSG00000028583	Pdpn	1.957	0	3.11611e-16
ENSMUSG00000028584	Lrrc38	1.253	0.36354	0.520535
ENSMUSG00000028587	Orc1	0.327	0.00071	0.0038623
ENSMUSG00000028590	Pramef12os	-0.217	0.78374	0.868898
ENSMUSG00000028591	Pramef12	-0.046	0.56578	0.703369
ENSMUSG00000028597	Gpx7	-0.41	0.09678	0.200821
ENSMUSG00000028599	Tnfrsf1b	0.062	0.81709	0.890383
ENSMUSG00000028600	Podn	0.295	0.65905	0.777066
ENSMUSG00000028601	Echdc2	0.904	0	5.49369e-06
ENSMUSG00000028602	Tnfrsf8	0.333	0.51857	0.664153
ENSMUSG00000028603	Scp2	-0.206	0.19931	0.341441
ENSMUSG00000028607	Cpt2	0.343	0.11383	0.226827
ENSMUSG00000028608	0610037L13Rik	-0.109	0.37433	0.531562
ENSMUSG00000028609	Magoh	0.055	0.58038	0.71584
ENSMUSG00000028610	Dmrtb1	1.316	0.00109	0.00555704
ENSMUSG00000028613	Lrp8	0.532	0.0104	0.0355785
ENSMUSG00000028614	Ndc1	0.617	0	8.54099e-06
ENSMUSG00000028617	Lrrc42	0.722	0	2.27158e-06
ENSMUSG00000028618	Tmem59	0.324	0.00113	0.0056896
ENSMUSG00000028619	Tceanc2	-0.796	0.00801	0.0288965
ENSMUSG00000028621	Cyb5rl	0.814	0.00028	0.00172459
ENSMUSG00000028622	Mrpl37	-0.116	0.24627	0.397347
ENSMUSG00000028626	Col9a2	-0.234	0.11974	0.235868
ENSMUSG00000028629	Exo5	-0.212	0.41481	0.56936
ENSMUSG00000028630	Dyrk2	0.161	0.26926	0.424196
ENSMUSG00000028631	Kcnq4	1.976	0.01489	0.0472764
ENSMUSG00000028633	Ctps	0.279	0.01244	0.0409213
ENSMUSG00000028634	Hivep3	0.026	0.93617	0.965393
ENSMUSG00000028636	Ppcs	-0.678	0	5.12601e-07
ENSMUSG00000028637	Ccdc30	-0.494	0.07669	0.168614
ENSMUSG00000028639	Ybx1	-0.252	0	2.74292e-08
ENSMUSG00000028640	Tfap2c	0.077	0.36503	0.522335
ENSMUSG00000028641	P3h1	-0.13	0.32616	0.48185
ENSMUSG00000028643	Svbp	-0.089	0.75068	0.84644
ENSMUSG00000028645	Slc2a1	-0.691	0	3.08277e-07
ENSMUSG00000028646	Rragc	-0.189	0.14368	0.270116
ENSMUSG00000028647	Mycbp	-0.661	0.00039	0.0023145
ENSMUSG00000028648	Ndufs5	-0.255	0.6482	0.768747
ENSMUSG00000028649	Macf1	-1.099	0	1.08037e-25
ENSMUSG00000028651	Ppie	-0.063	0.73109	0.832244
ENSMUSG00000028653	Trit1	0.206	0.2045	0.348184
ENSMUSG00000028654	Mycl	0.026	0.94671	0.972586
ENSMUSG00000028655	Mfsd2a	0.113	0.86665	0.922556
ENSMUSG00000028656	Cap1	0.064	0.53771	0.68001
ENSMUSG00000028657	Ppt1	-0.483	0	4.96551e-05
ENSMUSG00000028661	Epha8	1.165	0.41667	0.5714
ENSMUSG00000028664	Ephb2	-0.05	0.82544	0.896367
ENSMUSG00000028668	Eloa	-0.361	0.0001	0.00073452
ENSMUSG00000028669	Pithd1	0.314	0.00731	0.0269414
ENSMUSG00000028670	Lypla2	0.081	0.47182	0.621779
ENSMUSG00000028671	Gale	0.049	0.83424	0.902705
ENSMUSG00000028672	Hmgcl	0.338	0.01475	0.0469277
ENSMUSG00000028673	Fuca1	-0.099	0.33904	0.494958
ENSMUSG00000028675	Pnrc2	-0.78	0	6.51414e-06
ENSMUSG00000028676	Srsf10	0.156	0.0452	0.112366
ENSMUSG00000028677	Rnf220	0.255	0.00127	0.00632752
ENSMUSG00000028678	Kif2c	-0.316	0.02836	0.0788962
ENSMUSG00000028680	Plk3	-1.634	0	6.43696e-10
ENSMUSG00000028681	Ptch2	0.442	0.39519	0.550638
ENSMUSG00000028683	Eif2b3	0.137	0.09655	0.200479
ENSMUSG00000028684	Urod	-0.353	0.01213	0.0401571
ENSMUSG00000028687	Mutyh	-0.352	0.06464	0.148227
ENSMUSG00000028688	Toe1	0.053	0.78652	0.870592
ENSMUSG00000028689	Ccdc163	0.146	0.58112	0.716574
ENSMUSG00000028690	Mmachc	0.029	0.91026	0.948669
ENSMUSG00000028691	Prdx1	0.251	0.0058	0.0223731
ENSMUSG00000028692	Akr1a1	0.185	0.00442	0.0177993
ENSMUSG00000028693	Nasp	-0.489	0	3.92445e-10
ENSMUSG00000028696	Ipp	0.183	0.71599	0.821267
ENSMUSG00000028698	Pik3r3	-0.663	7e-05	0.000553004
ENSMUSG00000028699	Tspan1	1.314	0.03426	0.091249
ENSMUSG00000028700	Pomgnt1	-0.225	0.29272	0.449058
ENSMUSG00000028701	Lurap1	-0.354	0.29184	0.448212
ENSMUSG00000028702	Rad54l	0.422	0.00013	0.000908896
ENSMUSG00000028703	Lrrc41	1.487	0.00401	0.0164543
ENSMUSG00000028706	Nsun4	-0.241	0.07811	0.170774
ENSMUSG00000028707	Dmbx1	0.531	0.19961	0.341803
ENSMUSG00000028708	Mknk1	0.028	0.88392	0.934209
ENSMUSG00000028709	Mob3c	-1.249	0	3.06796e-05
ENSMUSG00000028710	Atpaf1	0.623	0.00594	0.0228083
ENSMUSG00000028712	Cyp4a31	-1.033	0.06056	0.140801
ENSMUSG00000028715	Cyp4a14	-0.687	4e-05	0.000332964
ENSMUSG00000028716	Pdzk1ip1	2.523	0.0034	0.0143791
ENSMUSG00000028717	Tal1	3.558	0.01099	0.0371474
ENSMUSG00000028718	Stil	-0.189	0.21309	0.357943
ENSMUSG00000028719	Cmpk1	0.162	0.32952	0.485441
ENSMUSG00000028729	Ebna1bp2	-0.157	0.17939	0.31671
ENSMUSG00000028730	Cfap57	4.103	0.00285	0.0124325
ENSMUSG00000028736	Pax7	-1.473	0.09954	0.205131
ENSMUSG00000028737	Aldh4a1	-0.66	0	1.27439e-07
ENSMUSG00000028741	Mrto4	0.111	0.26783	0.422654
ENSMUSG00000028743	Akr7a5	-0.068	0.63257	0.756668
ENSMUSG00000028744	Pqlc2	-0.221	0.34373	0.500044
ENSMUSG00000028745	Capzb	-0.031	0.64619	0.767105
ENSMUSG00000028750	Pla2g2c	0.191	0.85907	0.918149
ENSMUSG00000028751	Pla2g2e	3.452	0.00121	0.00605266
ENSMUSG00000028755	Cda	0.268	0.68993	0.801935
ENSMUSG00000028756	Pink1	-0.091	0.64379	0.765507
ENSMUSG00000028757	Ddost	-0.263	0.00726	0.0268288
ENSMUSG00000028758	Kif17	-1.482	0.01237	0.0407701
ENSMUSG00000028759	Hp1bp3	-0.345	0.00197	0.00914484
ENSMUSG00000028760	Eif4g3	0.059	0.59821	0.729729
ENSMUSG00000028763	Hspg2	-0.755	0.00031	0.00188086
ENSMUSG00000028766	Alpl	-0.852	0	5.77038e-12
ENSMUSG00000028771	Ptpn12	0.092	0.4174	0.571889
ENSMUSG00000028772	Zcchc17	0.55	0	6.95417e-12
ENSMUSG00000028773	Fabp3	-0.078	0.42202	0.575913
ENSMUSG00000028776	Tinagl1	0.098	0.62511	0.751102
ENSMUSG00000028779	Pef1	0.059	0.71758	0.822543
ENSMUSG00000028780	Sema3c	-0.469	0.43878	0.591143
ENSMUSG00000028782	Adgrb2	-0.331	0.43403	0.586518
ENSMUSG00000028785	Hpca	0.631	0.03667	0.0959988
ENSMUSG00000028786	Tmem54	0.609	0.64903	0.769437
ENSMUSG00000028788	Ptp4a2	0.106	0.05329	0.127414
ENSMUSG00000028789	Azin2	1.196	8e-05	0.000579323
ENSMUSG00000028790	Khdrbs1	-0.053	0.46706	0.617825
ENSMUSG00000028792	Ak2	0.251	0.00063	0.00348252
ENSMUSG00000028793	Rnf19b	0.047	0.70867	0.815933
ENSMUSG00000028795	Ccdc28b	-0.612	0.01726	0.0533211
ENSMUSG00000028796	Phc2	0.515	0.02317	0.0671877
ENSMUSG00000028797	Tmem234	-0.169	0.022	0.0643174
ENSMUSG00000028798	Eif3i	0.041	0.6286	0.753344
ENSMUSG00000028799	Zfp362	0.294	0.39109	0.546534
ENSMUSG00000028800	Hdac1	-0.154	0.21693	0.362257
ENSMUSG00000028801	Stpg1	0.395	0.37657	0.533681
ENSMUSG00000028803	Nipal3	0.539	0.00243	0.0108679
ENSMUSG00000028804	Csmd2	-0.002	0.9973	1
ENSMUSG00000028807	Zbtb8a	-0.775	0	6.37746e-06
ENSMUSG00000028809	Srrm1	-0.202	0.00019	0.00124226
ENSMUSG00000028811	Yars	-0.032	0.66981	0.786064
ENSMUSG00000028820	Sfpq	-0.108	0.0854	0.182945
ENSMUSG00000028821	Syf2	-0.857	0	2.48408e-15
ENSMUSG00000028822	Tmem50a	0.557	0	1.6909e-07
ENSMUSG00000028825	Rhd	0.576	0.29014	0.446276
ENSMUSG00000028826	Tmem57	0.13	0.24397	0.394616
ENSMUSG00000028830	AU040320	0.14	0.47057	0.620961
ENSMUSG00000028832	Stmn1	-0.099	0.74248	0.841034
ENSMUSG00000028833	Ncdn	-0.19	0.08155	0.176509
ENSMUSG00000028834	Trim63	-1.026	0.08003	0.173985
ENSMUSG00000028836	Slc30a2	-0.011	0.96445	0.983022
ENSMUSG00000028837	Psmb2	0.35	0.01502	0.0476166
ENSMUSG00000028838	Extl1	0.827	0.02228	0.0649892
ENSMUSG00000028840	Zfp593	0.075	0.49791	0.645279
ENSMUSG00000028841	Cnksr1	1.62	0.06031	0.140359
ENSMUSG00000028842	Ago3	-0.454	0.00504	0.0198138
ENSMUSG00000028843	Sh3bgrl3	-0.483	0	9.58475e-10
ENSMUSG00000028845	Tekt2	-1.471	0.02013	0.0602012
ENSMUSG00000028847	Trappc3	-0.557	7e-05	0.000538211
ENSMUSG00000028848	Gpn2	0.605	0.11262	0.225232
ENSMUSG00000028849	Map7d1	0.035	0.81585	0.889807
ENSMUSG00000028850	Gpatch3	-1.562	0	3.97561e-08
ENSMUSG00000028851	Nudc	-0.289	0.14674	0.274121
ENSMUSG00000028854	Slc9a1	0.151	0.20128	0.343844
ENSMUSG00000028857	Tmem222	0.386	0.00438	0.0176579
ENSMUSG00000028860	Sytl1	0.98	0.23177	0.38057
ENSMUSG00000028861	Mrps15	-0.041	0.55911	0.697379
ENSMUSG00000028862	Map3k6	0.73	0.04346	0.108986
ENSMUSG00000028863	Meaf6	-0.163	0.22581	0.373481
ENSMUSG00000028864	Hgf	0.307	0.78034	0.866725
ENSMUSG00000028865	Cd164l2	1.385	0.0378	0.0982677
ENSMUSG00000028868	Wasf2	-0.487	0	1.01731e-12
ENSMUSG00000028869	Gnl2	-0.016	0.84288	0.907587
ENSMUSG00000028871	Rspo1	-0.299	0.54126	0.682881
ENSMUSG00000028873	Cdca8	0.151	0.03904	0.100527
ENSMUSG00000028874	Fgr	1.025	0.33759	0.493424
ENSMUSG00000028876	Epha10	0.854	0.19015	0.330369
ENSMUSG00000028878	Fam76a	0.127	0.27786	0.433882
ENSMUSG00000028879	Stx12	0.187	0.02792	0.0779685
ENSMUSG00000028882	Ppp1r8	0.061	0.4992	0.646455
ENSMUSG00000028883	Sema3a	1.602	0.20542	0.349101
ENSMUSG00000028884	Rpa2	0.287	6e-05	0.000453334
ENSMUSG00000028885	Smpdl3b	0.41	0.25521	0.408279
ENSMUSG00000028886	Eya3	0.269	0.10091	0.207209
ENSMUSG00000028889	Yrdc	0.128	0.39231	0.547366
ENSMUSG00000028890	Mtf1	0.058	0.64296	0.764879
ENSMUSG00000028893	Sesn2	0.125	0.26805	0.422853
ENSMUSG00000028894	Inpp5b	0.133	0.51203	0.658647
ENSMUSG00000028896	Rcc1	0.403	0.006	0.0229589
ENSMUSG00000028898	Trnau1ap	0.414	0.00806	0.0290456
ENSMUSG00000028899	Taf12	-0.071	0.56937	0.706891
ENSMUSG00000028901	Gmeb1	-0.215	0.0918	0.192912
ENSMUSG00000028902	Sf3a3	-0.209	0.0406	0.103363
ENSMUSG00000028906	Epb41	0.131	0.11145	0.223608
ENSMUSG00000028907	Utp11	0.143	0.11034	0.222001
ENSMUSG00000028909	Ptpru	-0.312	0.1308	0.252905
ENSMUSG00000028910	Mecr	0.791	1e-05	6.39715e-05
ENSMUSG00000028911	Srsf4	-0.512	0.00053	0.00300832
ENSMUSG00000028914	Casp9	0.212	0.1292	0.250387
ENSMUSG00000028917	Plekhm2	-0.329	0.01366	0.0440624
ENSMUSG00000028919	Arhgef19	0.242	0.39165	0.546833
ENSMUSG00000028920	Fbxo42	0.076	0.7116	0.817937
ENSMUSG00000028923	Necap2	0.078	0.46742	0.618256
ENSMUSG00000028926	Cdk14	-0.028	0.95624	0.978442
ENSMUSG00000028927	Padi2	0.005	0.98972	0.996923
ENSMUSG00000028931	Kcnab2	1.25	0.00134	0.006596
ENSMUSG00000028932	Psmc2	-0.066	0.38902	0.544459
ENSMUSG00000028933	Xrcc2	0.043	0.86582	0.922261
ENSMUSG00000028936	Rpl22	0.357	0	1.01082e-08
ENSMUSG00000028937	Acot7	-0.189	0.13604	0.259956
ENSMUSG00000028940	Hes2	0.285	0.76434	0.855564
ENSMUSG00000028943	Espn	-0.729	0.0087	0.0308536
ENSMUSG00000028944	Prkag2	0.701	9e-05	0.000686804
ENSMUSG00000028945	Rheb	-0.064	0.6965	0.807512
ENSMUSG00000028948	Nol9	0.046	0.65277	0.772657
ENSMUSG00000028949	Smarcd3	-0.042	0.85062	0.912754
ENSMUSG00000028950	Tas1r1	-0.594	0.41273	0.567597
ENSMUSG00000028952	Zbtb48	-0.143	0.43852	0.590899
ENSMUSG00000028953	Abcf2	-0.737	0	7.24089e-07
ENSMUSG00000028954	Nub1	0.319	0	1.45728e-05
ENSMUSG00000028955	Vamp3	-0.053	0.6486	0.769106
ENSMUSG00000028957	Per3	0.407	0.15506	0.285846
ENSMUSG00000028958	Tmub1	-0.019	0.93689	0.966011
ENSMUSG00000028959	Fastk	-0.239	0.10992	0.221384
ENSMUSG00000028960	Ube4b	-0.194	0.01839	0.0560477
ENSMUSG00000028961	Pgd	0.009	0.90466	0.945352
ENSMUSG00000028962	Slc4a2	-0.344	0.1231	0.241117
ENSMUSG00000028964	Park7	0.151	0.01727	0.0533503
ENSMUSG00000028965	Tnfrsf9	3.051	0.04088	0.103936
ENSMUSG00000028967	Errfi1	0.015	0.94812	0.973417
ENSMUSG00000028969	Cdk5	-0.027	0.89179	0.938092
ENSMUSG00000028970	Abcb1b	0.098	0.56173	0.699822
ENSMUSG00000028971	Cort	-0.374	0.5381	0.68024
ENSMUSG00000028972	Car6	1.668	0.0501	0.121825
ENSMUSG00000028973	Abcb8	-0.606	0.00759	0.0277264
ENSMUSG00000028974	Dffa	-0.405	0.02732	0.0766731
ENSMUSG00000028975	Pex14	0.124	0.48566	0.634532
ENSMUSG00000028976	Slc2a5	0.301	0.41488	0.56936
ENSMUSG00000028977	Casz1	0.875	1e-05	0.000122312
ENSMUSG00000028978	Nos3	0.746	0.23764	0.387112
ENSMUSG00000028979	Masp2	-0.105	0.71256	0.818572
ENSMUSG00000028980	H6pd	0.094	0.72091	0.825406
ENSMUSG00000028982	Slc25a33	0.787	0	9.01941e-09
ENSMUSG00000028986	Klhl7	0.593	0.02165	0.0634957
ENSMUSG00000028988	Ctnnbip1	0.27	0.01078	0.036667
ENSMUSG00000028990	Lzic	-0.755	0.00078	0.00419537
ENSMUSG00000028991	Mtor	-0.192	0.19775	0.339648
ENSMUSG00000028992	Nmnat1	-1.262	0.00034	0.00204209
ENSMUSG00000028995	Fam126a	-0.212	0.2122	0.357116
ENSMUSG00000028996	Rbp7	1.785	0.0029	0.0126104
ENSMUSG00000028998	Tomm7	0.565	0	3.13255e-15
ENSMUSG00000028999	Rint1	0.116	0.55209	0.691678
ENSMUSG00000029001	Fbxo44	-0.839	0.00364	0.0152001
ENSMUSG00000029003	Mad2l2	0.308	0.00307	0.0132206
ENSMUSG00000029004	Kmt2e	-0.682	0	1.93083e-20
ENSMUSG00000029005	Draxin	0.785	0.08259	0.178239
ENSMUSG00000029007	Agtrap	-0.058	0.48679	0.635215
ENSMUSG00000029009	Mthfr	-0.014	0.93375	0.963765
ENSMUSG00000029012	Orc5	-0.223	0.11151	0.223674
ENSMUSG00000029014	Dnajc2	-0.015	0.8012	0.879643
ENSMUSG00000029016	Clcn6	-0.138	0.36569	0.522723
ENSMUSG00000029017	Pmpcb	0.626	0.01933	0.0583009
ENSMUSG00000029020	Mfn2	-0.216	0.24362	0.394165
ENSMUSG00000029022	Miip	1.071	0	3.78829e-05
ENSMUSG00000029026	Trp73	-0.623	0.3646	0.521859
ENSMUSG00000029027	Dffb	-0.774	0.02114	0.0623444
ENSMUSG00000029028	Lrrc47	-0.618	0	4.13181e-08
ENSMUSG00000029029	Wrap73	-0.104	0.66776	0.784356
ENSMUSG00000029030	Tprgl	-0.096	0.4402	0.592753
ENSMUSG00000029032	Arhgef16	0.619	0.01287	0.0420594
ENSMUSG00000029033	Acap3	-0.057	0.82068	0.892733
ENSMUSG00000029034	Ints11	0.248	0.04852	0.118857
ENSMUSG00000029036	Atad3a	-0.374	2e-05	0.000190583
ENSMUSG00000029038	Ssu72	0.034	0.70542	0.813372
ENSMUSG00000029047	Pex10	-0.007	0.97758	0.990393
ENSMUSG00000029048	Rer1	0.344	0.00105	0.0053442
ENSMUSG00000029049	Morn1	-0.192	0.59238	0.725769
ENSMUSG00000029050	Ski	-0.155	0.07423	0.164494
ENSMUSG00000029053	Prkcz	0.485	0.00776	0.0282313
ENSMUSG00000029055	Plch2	0.048	0.96862	0.985663
ENSMUSG00000029056	Pank4	0.076	0.8848	0.93437
ENSMUSG00000029059	Fam213b	-0.349	0.06412	0.147335
ENSMUSG00000029060	Mib2	0.106	0.46806	0.618991
ENSMUSG00000029061	Mmp23	-1.205	0.00697	0.0259645
ENSMUSG00000029062	Cdk11b	-0.107	0.1039	0.211926
ENSMUSG00000029063	Nadk	-0.101	0.511	0.657676
ENSMUSG00000029064	Gnb1	0.245	0.0011	0.00558431
ENSMUSG00000029066	Mrpl20	0.16	0.19243	0.333626
ENSMUSG00000029068	Ccnl2	-0.324	1e-05	0.000110227
ENSMUSG00000029070	Mxra8	1.343	0.00023	0.00148663
ENSMUSG00000029071	Dvl1	-0.079	0.64149	0.763706
ENSMUSG00000029072	Tas1r3	1.436	0.24066	0.390701
ENSMUSG00000029073	Cptp	-0.103	0.72539	0.828856
ENSMUSG00000029075	Tnfrsf4	1.169	0.02414	0.0694268
ENSMUSG00000029076	Sdf4	0.045	0.58711	0.72127
ENSMUSG00000029084	Cd38	-0.566	0.02362	0.0682878
ENSMUSG00000029086	Prom1	1.479	0.00027	0.00168517
ENSMUSG00000029089	5730480H06Rik	0.007	0.96691	0.984525
ENSMUSG00000029090	Adgra3	-0.455	0.01453	0.0463488
ENSMUSG00000029093	Sorcs2	0.322	0.64407	0.76557
ENSMUSG00000029094	Afap1	-0.031	0.81255	0.887367
ENSMUSG00000029095	Ablim2	0.036	0.86652	0.922556
ENSMUSG00000029096	Htra3	1.371	0.01374	0.0442759
ENSMUSG00000029097	Trmt44	-1.11	0	6.77022e-06
ENSMUSG00000029098	Acox3	-0.73	0	7.08249e-06
ENSMUSG00000029101	Rgs12	-0.314	0.17076	0.305387
ENSMUSG00000029102	Hgfac	-0.12	0.79346	0.875277
ENSMUSG00000029103	Lrpap1	-0.452	1e-05	0.00011485
ENSMUSG00000029104	Htt	-0.31	0.07124	0.159667
ENSMUSG00000029106	Add1	-0.219	0.00233	0.0105191
ENSMUSG00000029108	Pcdh7	-0.818	0.45102	0.60326
ENSMUSG00000029110	Rnf4	-0.073	0.50755	0.654535
ENSMUSG00000029111	Nelfa	0.718	0	3.26842e-09
ENSMUSG00000029119	Man2b2	0.16	0.6281	0.753094
ENSMUSG00000029120	Ppp2r2c	0.71	0	1.18255e-07
ENSMUSG00000029121	Crmp1	-0.403	0.59546	0.728141
ENSMUSG00000029122	Evc	0.906	0.00229	0.0103926
ENSMUSG00000029125	Stx18	0.144	0.45249	0.604616
ENSMUSG00000029126	Nsg1	0.293	0.64947	0.769791
ENSMUSG00000029127	Zbtb49	0.971	0.48267	0.631822
ENSMUSG00000029128	Rab28	0.204	0.37609	0.533288
ENSMUSG00000029130	Rnf32	0.815	0.01152	0.0385277
ENSMUSG00000029131	Dnajb6	-0.165	0.03221	0.0872014
ENSMUSG00000029134	Plb1	3.639	0.00037	0.00222361
ENSMUSG00000029135	Fosl2	1.095	0.15033	0.279458
ENSMUSG00000029136	Rbks	0.465	0.34856	0.504845
ENSMUSG00000029138	4930548H24Rik	2.707	7e-05	0.000504931
ENSMUSG00000029141	Slc4a1ap	-0.434	0.00059	0.00331252
ENSMUSG00000029145	Eif2b4	-0.29	0.00325	0.0138535
ENSMUSG00000029146	Snx17	-0.484	0	1.19166e-06
ENSMUSG00000029147	Ppm1g	-0.102	0.15352	0.283736
ENSMUSG00000029148	Nrbp1	-0.44	0.00065	0.00358114
ENSMUSG00000029149	Krtcap3	1.223	0.09398	0.19661
ENSMUSG00000029151	Slc30a3	0.414	0.30596	0.461431
ENSMUSG00000029152	Ociad1	0.128	0.09657	0.200495
ENSMUSG00000029153	Ociad2	-0.641	9e-05	0.00063598
ENSMUSG00000029154	Cwh43	2.112	0.0797	0.173383
ENSMUSG00000029156	Sgcb	0.271	0.51892	0.66441
ENSMUSG00000029161	Cgref1	0.007	0.98735	0.995783
ENSMUSG00000029162	Khk	-0.473	0.09887	0.204058
ENSMUSG00000029163	Emilin1	0.033	0.96505	0.983384
ENSMUSG00000029165	Agbl5	-0.737	0.00571	0.022038
ENSMUSG00000029166	Mapre3	-0.06	0.83077	0.900069
ENSMUSG00000029167	Ppargc1a	1.406	0.27967	0.43583
ENSMUSG00000029168	Dpysl5	1.978	0	1.3819e-08
ENSMUSG00000029169	Dhx15	-0.098	0.20903	0.353082
ENSMUSG00000029171	Pgm1	-0.668	4e-05	0.0003112
ENSMUSG00000029173	Sepsecs	-0.012	0.95723	0.979012
ENSMUSG00000029174	Tbc1d1	-0.071	0.55321	0.692306
ENSMUSG00000029175	Slc35f6	-0.339	0.09087	0.191372
ENSMUSG00000029176	Anapc4	-0.115	0.26674	0.421826
ENSMUSG00000029177	Cenpa	0.321	0.01106	0.0373305
ENSMUSG00000029178	Klf3	-0.293	0	1.23073e-05
ENSMUSG00000029179	Zcchc4	-0.065	0.61367	0.742441
ENSMUSG00000029185	Fam114a1	-0.593	0.00461	0.0184052
ENSMUSG00000029186	Pi4k2b	0.661	0.00128	0.00636801
ENSMUSG00000029188	Slc34a2	2.674	0.08075	0.175192
ENSMUSG00000029189	Sel1l3	0.322	0.64382	0.765507
ENSMUSG00000029190	D5Ertd579e	-0.187	0.143	0.269356
ENSMUSG00000029191	Rfc1	-0.038	0.47093	0.621027
ENSMUSG00000029192	Tbc1d14	-0.425	0.19026	0.330513
ENSMUSG00000029195	Klb	-0.728	0.14849	0.276756
ENSMUSG00000029196	Tada2b	-0.565	0.01761	0.0540776
ENSMUSG00000029198	Grpel1	-0.105	0.20622	0.349843
ENSMUSG00000029199	Lias	0.287	0.00024	0.00152129
ENSMUSG00000029201	Ugdh	-0.315	0.08463	0.181597
ENSMUSG00000029202	Pds5a	-0.148	0.12735	0.247428
ENSMUSG00000029203	Ube2k	-0.193	0.01062	0.0362079
ENSMUSG00000029205	Chrna9	1.65	0.0004	0.00234494
ENSMUSG00000029206	Nsun7	3.23	0.07152	0.160129
ENSMUSG00000029207	Apbb2	0.357	0.00641	0.0241792
ENSMUSG00000029208	Guf1	0.241	0.10371	0.211708
ENSMUSG00000029209	Gnpda2	0.588	0.00893	0.0314685
ENSMUSG00000029211	Gabra4	-0.073	0.96059	0.980813
ENSMUSG00000029212	Gabrb1	1.474	0.31946	0.47509
ENSMUSG00000029213	Commd8	-0.251	0.02793	0.0779713
ENSMUSG00000029217	Tec	1.11	0.14059	0.26582
ENSMUSG00000029221	Slc30a9	-0.163	0.26244	0.416936
ENSMUSG00000029223	Uchl1	1.406	0	1.38607e-37
ENSMUSG00000029227	Fip1l1	-0.067	0.37387	0.531272
ENSMUSG00000029228	Lnx1	3.6	0.03602	0.094568
ENSMUSG00000029229	Chic2	-0.076	0.48261	0.631798
ENSMUSG00000029231	Pdgfra	1.007	0.07841	0.171211
ENSMUSG00000029233	Srd5a3	0.216	0.27812	0.434168
ENSMUSG00000029234	Tmem165	0.246	0.06225	0.144001
ENSMUSG00000029235	Pdcl2	-0.974	0.05607	0.132406
ENSMUSG00000029236	Nmu	0.987	0.07004	0.157699
ENSMUSG00000029238	Clock	-0.3	0.01237	0.0407701
ENSMUSG00000029245	Epha5	-1.586	0.22408	0.371331
ENSMUSG00000029246	Ppat	0.097	0.33084	0.486757
ENSMUSG00000029247	Paics	-0.203	0.04245	0.107181
ENSMUSG00000029249	Rest	-0.506	0	3.43071e-17
ENSMUSG00000029250	Polr2b	-0.083	0.31007	0.465571
ENSMUSG00000029253	Cenpc1	-0.063	0.6785	0.793001
ENSMUSG00000029260	Ugt2b34	-1.099	0.01017	0.035023
ENSMUSG00000029263	Pigg	0.594	0.11904	0.235058
ENSMUSG00000029265	Dr1	0.053	0.67301	0.788885
ENSMUSG00000029267	Mtf2	0.079	0.0824	0.177969
ENSMUSG00000029269	Sult1b1	-2.004	0.08988	0.189937
ENSMUSG00000029270	Fam69a	0.604	0.01991	0.0596883
ENSMUSG00000029273	Sult1d1	-0.638	0.06157	0.1428
ENSMUSG00000029276	Glmn	-0.003	0.98309	0.993326
ENSMUSG00000029279	Brdt	1.295	0	5.34269e-16
ENSMUSG00000029283	Cdc7	0.693	3e-05	0.000252851
ENSMUSG00000029287	Tgfbr3	1.111	0.00025	0.00155963
ENSMUSG00000029290	Zfp326	0.221	0.03236	0.0875164
ENSMUSG00000029291	Rufy3	-0.292	0.00845	0.0301626
ENSMUSG00000029298	Gbp9	1.325	0.32489	0.480643
ENSMUSG00000029299	Abcg3	3.05	0.03347	0.089752
ENSMUSG00000029304	Spp1	0.72	0	1.12657e-16
ENSMUSG00000029309	Sparcl1	1.206	0.05874	0.137426
ENSMUSG00000029310	Nudt9	0.189	0.37457	0.531809
ENSMUSG00000029311	Hsd17b11	0.046	0.68981	0.801935
ENSMUSG00000029312	Klhl8	0.465	0.06026	0.140282
ENSMUSG00000029313	Aff1	-0.854	0	8.83715e-24
ENSMUSG00000029314	Gpat3	0.298	0.4019	0.557401
ENSMUSG00000029319	Coq2	0.734	1e-05	5.87601e-05
ENSMUSG00000029320	1700016H13Rik	0.021	0.98838	0.996433
ENSMUSG00000029322	Plac8	1.932	0.03147	0.0856568
ENSMUSG00000029326	Enoph1	-0.252	0.0274	0.0768113
ENSMUSG00000029328	Hnrnpdl	-0.428	0	3.31124e-12
ENSMUSG00000029330	Cds1	0.502	0.02194	0.0641666
ENSMUSG00000029334	Prkg2	0.965	0.00352	0.0147602
ENSMUSG00000029337	Fgf5	0.014	0.99031	0.99711
ENSMUSG00000029338	Antxr2	-0.353	0.7111	0.817713
ENSMUSG00000029344	Tpst2	-0.318	0.02672	0.0753843
ENSMUSG00000029345	Tfip11	-0.422	0.00711	0.026396
ENSMUSG00000029346	Srrd	-0.298	0.03586	0.0942894
ENSMUSG00000029348	Asphd2	0.737	0.01555	0.0489864
ENSMUSG00000029352	Crybb3	0.663	0.05174	0.124739
ENSMUSG00000029359	Tesc	1.709	0	6.02843e-21
ENSMUSG00000029361	Nos1	0.192	0.27329	0.429053
ENSMUSG00000029363	Rfc5	0.242	0.00605	0.0231263
ENSMUSG00000029364	Wsb2	-0.471	0	8.08125e-06
ENSMUSG00000029366	Dck	0.341	0.19775	0.339648
ENSMUSG00000029368	Alb	-0.607	0.00022	0.00138447
ENSMUSG00000029369	Afm	-1.055	0.02616	0.074094
ENSMUSG00000029370	Rassf6	1.813	0.10009	0.205981
ENSMUSG00000029376	Mthfd2l	1.188	0.08466	0.181634
ENSMUSG00000029381	Shroom3	0.172	0.199	0.34116
ENSMUSG00000029385	Ccng2	-0.509	0.21143	0.356142
ENSMUSG00000029387	Gtf2h3	-0.132	0.5023	0.64935
ENSMUSG00000029388	Eif2b1	0.381	0.02709	0.0761849
ENSMUSG00000029389	Ddx55	-0.019	0.891	0.937676
ENSMUSG00000029390	Tmed2	0.29	0.0043	0.0174011
ENSMUSG00000029392	Rilpl1	-0.125	0.53377	0.67687
ENSMUSG00000029394	Cdk2ap1	-0.166	0.34313	0.499316
ENSMUSG00000029397	Rchy1	0.124	0.41024	0.565576
ENSMUSG00000029401	Rilpl2	0.037	0.90048	0.942974
ENSMUSG00000029402	Snrnp35	-0.66	0.01608	0.0502836
ENSMUSG00000029403	Cdkl2	-0.644	0.00012	0.00084647
ENSMUSG00000029404	Arl6ip4	-0.117	0.1402	0.265316
ENSMUSG00000029405	G3bp2	-1.031	0	4.80745e-39
ENSMUSG00000029406	Pitpnm2	-0.413	0.07814	0.170815
ENSMUSG00000029407	Uso1	-0.628	0	1.62122e-08
ENSMUSG00000029408	Abcb9	0.408	0.45661	0.608596
ENSMUSG00000029410	Ppef2	0.878	0.02154	0.0632327
ENSMUSG00000029413	Naaa	0.268	0.01577	0.0494422
ENSMUSG00000029414	Kntc1	0.352	0.01558	0.0490201
ENSMUSG00000029415	Sdad1	-0.082	0.21528	0.360513
ENSMUSG00000029416	Slc15a4	0.31	0.00562	0.0217574
ENSMUSG00000029420	Rimbp2	1.624	9e-05	0.000660902
ENSMUSG00000029422	Rsrc2	0.041	0.5878	0.721762
ENSMUSG00000029423	Piwil1	0.513	0.05637	0.132954
ENSMUSG00000029426	Scarb2	0.422	0.00017	0.001125
ENSMUSG00000029427	Zcchc8	-0.532	0	1.50853e-07
ENSMUSG00000029428	Stx2	-0.266	0.16793	0.30166
ENSMUSG00000029430	Ran	0.37	0	1.77069e-05
ENSMUSG00000029431	B3gnt4	2.68	0.0765	0.168277
ENSMUSG00000029432	Nipsnap2	-0.483	0.00495	0.0195406
ENSMUSG00000029433	Diablo	0.064	0.63765	0.760872
ENSMUSG00000029434	Vps33a	-0.946	0	6.03131e-18
ENSMUSG00000029436	Mmp17	0.503	0.06556	0.149808
ENSMUSG00000029438	Bcl7a	-0.064	0.56901	0.706768
ENSMUSG00000029439	Sfswap	-0.257	0.00063	0.00351914
ENSMUSG00000029440	Psmd9	-0.289	0.02977	0.0819582
ENSMUSG00000029445	Hpd	-0.745	0	3.37327e-05
ENSMUSG00000029446	Psph	0.377	0.04299	0.108243
ENSMUSG00000029449	Rhof	-2.298	0.06902	0.156015
ENSMUSG00000029452	Tmem116	1.175	0.01566	0.0491929
ENSMUSG00000029454	Mapkapk5	-1.065	0.12135	0.238537
ENSMUSG00000029455	Aldh2	-0.157	0.00737	0.0271495
ENSMUSG00000029456	Acad10	1.058	0.00022	0.00139526
ENSMUSG00000029458	Brap	-0.173	0.19861	0.340791
ENSMUSG00000029461	Fam168a	-0.079	0.39226	0.547343
ENSMUSG00000029462	Vps29	-0.203	0.09951	0.205117
ENSMUSG00000029463	Fam216a	0.758	0	2.2259e-05
ENSMUSG00000029464	Gpn3	0.095	0.54314	0.684745
ENSMUSG00000029465	Arpc3	-0.078	0.40651	0.562024
ENSMUSG00000029466	Anapc7	-0.528	0	3.31676e-07
ENSMUSG00000029467	Atp2a2	-0.255	0.00016	0.0010894
ENSMUSG00000029468	P2rx7	-0.232	0.48607	0.634799
ENSMUSG00000029469	Ift81	0.312	0.03117	0.0849782
ENSMUSG00000029470	P2rx4	0.011	0.95777	0.97943
ENSMUSG00000029471	Camkk2	0.616	0	4.23923e-09
ENSMUSG00000029472	Anapc5	0.002	0.97074	0.98677
ENSMUSG00000029474	Rnf34	-0.32	0.00706	0.0262493
ENSMUSG00000029475	Kdm2b	-0.248	0.01396	0.0448737
ENSMUSG00000029477	Morn3	-0.847	0.45826	0.609892
ENSMUSG00000029478	Ncor2	0.077	0.49997	0.647127
ENSMUSG00000029480	Dhx37	-0.75	0	1.16058e-07
ENSMUSG00000029482	Aacs	-1.016	1e-05	5.22241e-05
ENSMUSG00000029484	Anxa3	1.266	0	3.98352e-05
ENSMUSG00000029486	Mrpl1	0.602	0	1.83082e-05
ENSMUSG00000029490	Mfsd7a	-0.193	0.65379	0.773436
ENSMUSG00000029499	Pxmp2	0.333	0.0012	0.0060179
ENSMUSG00000029500	Pgam5	0.437	0	5.01776e-05
ENSMUSG00000029501	Ankle2	-0.447	0.00258	0.0114057
ENSMUSG00000029502	Golga3	-0.352	0.00334	0.0141647
ENSMUSG00000029503	P2rx2	1.441	0.10597	0.215235
ENSMUSG00000029504	Ddx51	-0.601	0.00593	0.0227765
ENSMUSG00000029505	Ep400	-0.206	0.02893	0.0800613
ENSMUSG00000029507	Pus1	0.062	0.64651	0.76731
ENSMUSG00000029512	Ulk1	0.032	0.69749	0.808184
ENSMUSG00000029513	Prkab1	0.495	0.00168	0.0080557
ENSMUSG00000029516	Cit	-0.183	0.03302	0.0888312
ENSMUSG00000029518	Rab35	0.052	0.69613	0.807252
ENSMUSG00000029521	Chek2	0.475	6e-05	0.000429771
ENSMUSG00000029522	Pla2g1b	-0.65	0	2.80523e-05
ENSMUSG00000029524	Sirt4	0.419	0.6308	0.755301
ENSMUSG00000029528	Pxn	0.031	0.82107	0.893032
ENSMUSG00000029534	St7	0.528	0.29909	0.455315
ENSMUSG00000029535	Triap1	0.14	0.1855	0.324559
ENSMUSG00000029536	Gatc	-0.259	0.25785	0.411591
ENSMUSG00000029538	Srsf9	0.347	9e-05	0.000652097
ENSMUSG00000029544	Cabp1	0	0.99795	1
ENSMUSG00000029545	Acads	0.034	0.71029	0.817267
ENSMUSG00000029547	Ints1	-0.3	0.03179	0.086296
ENSMUSG00000029550	Sppl3	0.215	0.01511	0.0478414
ENSMUSG00000029551	Psmg3	0.335	0.01736	0.0535398
ENSMUSG00000029552	Tes	2.43	0	5.14457e-64
ENSMUSG00000029553	Tfec	1.215	0.37164	0.528979
ENSMUSG00000029554	Mad1l1	-0.093	0.51552	0.661486
ENSMUSG00000029556	Hnf1a	-0.997	0.00011	0.000775714
ENSMUSG00000029557	Mrm2	0.183	0.37381	0.531272
ENSMUSG00000029559	2210016L21Rik	-0.11	0.28094	0.437247
ENSMUSG00000029560	Snx8	0.114	0.22657	0.374273
ENSMUSG00000029561	Oasl2	-0.252	0.87039	0.924558
ENSMUSG00000029569	Tmem168	-0.059	0.84756	0.910764
ENSMUSG00000029570	Lfng	-0.584	0.15168	0.281274
ENSMUSG00000029571	Tmem106b	-0.093	0.41878	0.573119
ENSMUSG00000029575	Mmab	0.076	0.6608	0.778787
ENSMUSG00000029576	Radil	0.363	0.3586	0.515097
ENSMUSG00000029577	Ube3b	-0.426	0	1.84926e-05
ENSMUSG00000029578	Wipi2	0.183	0.05211	0.125314
ENSMUSG00000029580	Actb	-0.485	0	2.00856e-18
ENSMUSG00000029581	Fscn1	-0.151	0.09055	0.19095
ENSMUSG00000029587	Zfp12	-0.169	0.48302	0.632228
ENSMUSG00000029591	Ung	0.223	0.00761	0.0277586
ENSMUSG00000029592	Usp30	0.153	0.45203	0.604152
ENSMUSG00000029594	Rbm19	-0.439	0.00101	0.00518661
ENSMUSG00000029595	Lhx5	1.272	0.05305	0.126966
ENSMUSG00000029596	Sdsl	-0.193	0.74844	0.845037
ENSMUSG00000029597	Sds	0.173	0.83813	0.904606
ENSMUSG00000029598	Plbd2	0.141	0.16117	0.293342
ENSMUSG00000029599	Ddx54	-0.236	0.00196	0.00912137
ENSMUSG00000029600	Rita1	0.585	0.00026	0.00160331
ENSMUSG00000029602	Rasal1	0.206	0.52944	0.673472
ENSMUSG00000029603	Dtx1	-0.406	0.06732	0.153026
ENSMUSG00000029608	Rph3a	-0.175	0.92284	0.957013
ENSMUSG00000029610	Aimp2	0.383	1e-05	0.000124334
ENSMUSG00000029613	Eif2ak1	-0.298	0.00843	0.0301302
ENSMUSG00000029614	Rpl6	0.084	0.09722	0.201415
ENSMUSG00000029616	Erp29	0.179	0.00392	0.0161675
ENSMUSG00000029617	Ccz1	-0.272	0.00301	0.0129777
ENSMUSG00000029621	Arpc1a	0.127	0.31245	0.46796
ENSMUSG00000029622	Arpc1b	0.069	0.38437	0.540272
ENSMUSG00000029623	Pdap1	-0.228	0.00021	0.00135061
ENSMUSG00000029624	Ptcd1	-0.051	0.72052	0.825073
ENSMUSG00000029625	Cpsf4	0.332	0.01583	0.0495863
ENSMUSG00000029627	Zkscan14	-0.612	0.13773	0.262436
ENSMUSG00000029629	Phf14	-0.369	1e-05	0.000106949
ENSMUSG00000029630	Cyp3a25	-0.65	0.15022	0.279318
ENSMUSG00000029632	Ndufa4	1.017	0	3.36732e-07
ENSMUSG00000029634	Rnf6	-0.241	0.01271	0.0416663
ENSMUSG00000029635	Cdk8	-0.271	0.22966	0.377763
ENSMUSG00000029636	Wasf3	-0.327	0.15579	0.286655
ENSMUSG00000029638	Glcci1	0.43	0.35562	0.51228
ENSMUSG00000029640	Usp12	0.001	0.99423	0.999406
ENSMUSG00000029642	Polr1d	0.288	0.009	0.0316931
ENSMUSG00000029644	Pdx1	0.649	0.23577	0.38485
ENSMUSG00000029646	Cdx2	0.586	0.67372	0.789429
ENSMUSG00000029647	Pan3	-0.069	0.59771	0.729477
ENSMUSG00000029648	Flt1	0.164	0.5754	0.711253
ENSMUSG00000029649	Pomp	0.016	0.83012	0.899723
ENSMUSG00000029650	Slc46a3	2.768	0.01124	0.0378406
ENSMUSG00000029651	Mtus2	0.326	0.00097	0.00501828
ENSMUSG00000029655	N4bp2l2	-0.024	0.78413	0.869105
ENSMUSG00000029656	C8b	-0.575	0.01909	0.0576882
ENSMUSG00000029657	Hsph1	0.241	0.02508	0.0717356
ENSMUSG00000029658	Wdr95	1.674	0.01283	0.0419555
ENSMUSG00000029660	Tex26	-0.319	0.78458	0.86912
ENSMUSG00000029661	Col1a2	0.188	0.85435	0.915321
ENSMUSG00000029669	Tspan12	-0.354	0.48928	0.637619
ENSMUSG00000029670	Ing3	-0.222	0.21433	0.359314
ENSMUSG00000029671	Wnt16	2.992	0.01406	0.045123
ENSMUSG00000029672	Fam3c	0.307	0.00727	0.0268574
ENSMUSG00000029673	Auts2	0.517	4e-05	0.000300391
ENSMUSG00000029674	Limk1	0.013	0.93748	0.966436
ENSMUSG00000029675	Eln	-0.32	0.7922	0.874328
ENSMUSG00000029676	Pot1a	0.209	0.21238	0.357293
ENSMUSG00000029681	Bcl7b	-0.736	0	3.28764e-07
ENSMUSG00000029684	Wasl	-0.034	0.71661	0.82185
ENSMUSG00000029686	Cul1	-0.382	0	1.62213e-05
ENSMUSG00000029687	Ezh2	0.209	0.00014	0.000962761
ENSMUSG00000029695	Aass	-0.154	0.59581	0.728326
ENSMUSG00000029699	Ssc4d	-0.175	0.77601	0.863558
ENSMUSG00000029701	Rbm28	0.079	0.26032	0.414159
ENSMUSG00000029703	Lrwd1	-0.056	0.67063	0.786614
ENSMUSG00000029705	Cux1	-0.382	0.00311	0.0133607
ENSMUSG00000029708	Gcc1	-0.179	0.28436	0.440921
ENSMUSG00000029710	Ephb4	-0.123	0.52915	0.673381
ENSMUSG00000029713	Gnb2	0.409	0.00487	0.0193248
ENSMUSG00000029714	Gigyf1	-0.7	0	1.30682e-09
ENSMUSG00000029715	Pop7	-0.175	0.33087	0.486757
ENSMUSG00000029716	Tfr2	-0.201	0.67367	0.789422
ENSMUSG00000029718	Pcolce	-0.604	0.00101	0.00517867
ENSMUSG00000029722	Agfg2	-0.431	0.0001	0.000713084
ENSMUSG00000029723	Tsc22d4	-0.154	0.21753	0.362827
ENSMUSG00000029725	Ppp1r35	0.986	0.1202	0.236576
ENSMUSG00000029726	Mepce	-0.218	0.07115	0.159542
ENSMUSG00000029727	Cyp3a13	-0.275	0.43625	0.588702
ENSMUSG00000029729	Zkscan1	-0.085	0.59473	0.727526
ENSMUSG00000029730	Mcm7	-0.266	8e-05	0.000584373
ENSMUSG00000029735	Tpk1	0.403	0.07072	0.158798
ENSMUSG00000029752	Asns	0.233	3e-05	0.000245208
ENSMUSG00000029754	Dlx6	1.482	0.24053	0.390568
ENSMUSG00000029757	Dync1i1	0.591	0.33134	0.487262
ENSMUSG00000029759	Pon3	0.598	0.02165	0.0634957
ENSMUSG00000029761	Cald1	-0.628	0	7.69245e-22
ENSMUSG00000029762	Akr1b8	1.284	0.00017	0.00112514
ENSMUSG00000029763	Exoc4	-0.572	0	5.08732e-09
ENSMUSG00000029765	Plxna4	-0.494	0.67765	0.792389
ENSMUSG00000029767	Calu	-0.24	0.02405	0.069235
ENSMUSG00000029769	Ccdc136	-0.189	0.11899	0.235
ENSMUSG00000029771	Irf5	-0.232	0.58725	0.72133
ENSMUSG00000029772	Ahcyl2	-0.008	0.9637	0.982585
ENSMUSG00000029775	Klhdc10	0.157	0.14621	0.273502
ENSMUSG00000029776	Hibadh	0.072	0.59181	0.725408
ENSMUSG00000029777	Gars	0.263	0.00075	0.00406743
ENSMUSG00000029778	Adcyap1r1	2.231	0.07185	0.160684
ENSMUSG00000029780	Nt5c3	0.179	0.31017	0.465571
ENSMUSG00000029781	Fkbp9	-0.387	0.00029	0.00177925
ENSMUSG00000029782	Tmem209	0.271	0.01373	0.044266
ENSMUSG00000029787	Avl9	-0.545	0.00069	0.00378222
ENSMUSG00000029790	Cep41	0.391	0.01555	0.0489864
ENSMUSG00000029797	Sspo	1.234	0.36712	0.524081
ENSMUSG00000029798	Herc6	2.195	4e-05	0.000307716
ENSMUSG00000029802	Abcg2	-0.315	0.02678	0.0755022
ENSMUSG00000029804	Herc3	0.807	0.01035	0.0354713
ENSMUSG00000029810	Tmem176b	-0.734	0.02624	0.0742894
ENSMUSG00000029814	Igf2bp3	-0.578	0	3.56353e-19
ENSMUSG00000029815	Malsu1	0.519	0.00031	0.00189452
ENSMUSG00000029816	Gpnmb	0.37	0.01415	0.0453329
ENSMUSG00000029817	Tra2a	0.504	0	3.86495e-17
ENSMUSG00000029821	Gsdme	2.197	0.04968	0.121058
ENSMUSG00000029822	Osbpl3	0.246	0.18351	0.322149
ENSMUSG00000029823	Luc7l2	-0.405	0	1.23456e-05
ENSMUSG00000029826	Zc3hav1	-0.193	0.09854	0.203641
ENSMUSG00000029828	4921507P07Rik	1.265	0.36665	0.523573
ENSMUSG00000029829	Tmem213	2.209	0.075	0.165808
ENSMUSG00000029830	Svopl	3.485	0.03067	0.0838266
ENSMUSG00000029833	Trim24	-0.386	0	1.61774e-05
ENSMUSG00000029836	Cbx3	0.02	0.81356	0.888049
ENSMUSG00000029838	Ptn	0.017	0.98637	0.99515
ENSMUSG00000029840	Mtpn	0.234	0.01264	0.0415005
ENSMUSG00000029843	Slc13a4	0.541	0.33877	0.494818
ENSMUSG00000029844	Hoxa1	0.68	0.00761	0.0277586
ENSMUSG00000029847	Slc23a4	1.222	0.09082	0.191295
ENSMUSG00000029848	Stra8	1.43	0	3.62867e-34
ENSMUSG00000029851	Tcaf2	1.305	0.00012	0.000868546
ENSMUSG00000029859	Epha1	0.073	0.96129	0.981159
ENSMUSG00000029860	Zyx	0.185	0.40917	0.564518
ENSMUSG00000029861	Fam131b	0	1	1
ENSMUSG00000029862	Clcn1	0.437	0.14419	0.270733
ENSMUSG00000029863	Casp2	0.457	0.01146	0.0383494
ENSMUSG00000029864	Gstk1	1.102	0.00353	0.0148222
ENSMUSG00000029869	Ephb6	-0.789	0.00335	0.0142027
ENSMUSG00000029875	Ccdc184	-0.772	0.52407	0.668906
ENSMUSG00000029910	Mad2l1	0.22	0.22946	0.377548
ENSMUSG00000029911	Ssbp1	0.018	0.89662	0.941228
ENSMUSG00000029913	Prdm5	-0.017	0.94623	0.97222
ENSMUSG00000029916	Agk	-0.487	0.03588	0.0943273
ENSMUSG00000029918	Mrps33	0.101	0.63124	0.755477
ENSMUSG00000029920	Smarcad1	-0.763	0	2.54259e-09
ENSMUSG00000029922	Mkrn1	-0.522	0	1.00242e-08
ENSMUSG00000029923	Rab19	0.17	0.88369	0.934064
ENSMUSG00000029924	Slc37a3	0.182	0.1494	0.278097
ENSMUSG00000029992	Gfpt1	-0.081	0.47418	0.623951
ENSMUSG00000029993	Nfu1	0.331	0.00309	0.0132686
ENSMUSG00000029994	Anxa4	-0.255	0.17281	0.308359
ENSMUSG00000029998	Pcyox1	-0.209	0.08442	0.181257
ENSMUSG00000029999	Tgfa	1.345	0.00767	0.0279493
ENSMUSG00000030000	Add2	2.231	0.06381	0.146791
ENSMUSG00000030002	Dusp11	0.028	0.80054	0.879244
ENSMUSG00000030007	Cct7	0.448	0	2.54491e-17
ENSMUSG00000030008	Pradc1	0.111	0.60459	0.735433
ENSMUSG00000030016	Zfp638	-0.273	0.00095	0.00494175
ENSMUSG00000030019	Fbxl14	1.152	0.00745	0.0273449
ENSMUSG00000030020	Prickle2	-0.191	0.27633	0.432114
ENSMUSG00000030022	Adamts9	-0.67	0.03689	0.0963815
ENSMUSG00000030029	Lrig1	0.599	0.03399	0.0907139
ENSMUSG00000030031	Kbtbd8	-0.153	0.59639	0.72871
ENSMUSG00000030032	Wdr54	0.061	0.92376	0.957438
ENSMUSG00000030034	Ino80b	0.124	0.55592	0.694495
ENSMUSG00000030035	Wbp1	-0.146	0.50421	0.651344
ENSMUSG00000030036	Mogs	0.26	0.15856	0.289899
ENSMUSG00000030041	M1ap	0.362	0.13566	0.259523
ENSMUSG00000030042	Pole4	-0.447	0.00015	0.000994118
ENSMUSG00000030045	Mrpl19	-0.337	0.07735	0.169574
ENSMUSG00000030051	Aplf	0.292	0.30776	0.463134
ENSMUSG00000030055	Rab43	-0.649	0.23939	0.38911
ENSMUSG00000030056	Isy1	-0.272	0.12736	0.247428
ENSMUSG00000030057	Cnbp	0.191	0.00673	0.0252099
ENSMUSG00000030058	Copg1	-0.201	0.02807	0.0782614
ENSMUSG00000030059	Tmf1	-0.325	0.00018	0.00117081
ENSMUSG00000030060	Hmces	-0.255	0.03598	0.0944978
ENSMUSG00000030061	Uba3	-0.185	0.13854	0.263429
ENSMUSG00000030062	Rpn1	0.271	7e-05	0.000543215
ENSMUSG00000030064	Frmd4b	0.914	7e-05	0.000516853
ENSMUSG00000030067	Foxp1	0.354	0.00355	0.0148708
ENSMUSG00000030068	Gm20696	0.824	0.33527	0.491034
ENSMUSG00000030074	Gxylt2	0.044	0.92954	0.960988
ENSMUSG00000030075	Cntn3	3.363	0.00067	0.00368932
ENSMUSG00000030077	Chl1	4.072	0.00205	0.00948885
ENSMUSG00000030079	Ruvbl1	-0.084	0.52384	0.668728
ENSMUSG00000030082	Sec61a1	0.33	0.00081	0.00429923
ENSMUSG00000030083	Abtb1	-0.45	0.00094	0.00487432
ENSMUSG00000030084	Plxna1	-0.043	0.78071	0.866896
ENSMUSG00000030086	Chchd6	0.237	0.17848	0.315525
ENSMUSG00000030087	Klf15	-0.301	0.29282	0.449114
ENSMUSG00000030088	Aldh1l1	-0.297	0.11424	0.227481
ENSMUSG00000030089	Slc41a3	1.749	0.0137	0.0441711
ENSMUSG00000030091	Nup210	0.408	0.02594	0.0736194
ENSMUSG00000030094	Xpc	-0.178	0.14378	0.270256
ENSMUSG00000030095	Tmem43	0.186	0.44056	0.592965
ENSMUSG00000030096	Slc6a6	-0.78	0	8.55679e-13
ENSMUSG00000030098	Grip2	0.764	0.31327	0.468645
ENSMUSG00000030101	Sumf1	-0.72	3e-05	0.000243526
ENSMUSG00000030102	Itpr1	1.242	0	1.97921e-17
ENSMUSG00000030103	Bhlhe40	-0.361	0.02959	0.0815612
ENSMUSG00000030104	Edem1	-0.202	0.3968	0.552163
ENSMUSG00000030105	Arl8b	-0.073	0.45903	0.610483
ENSMUSG00000030108	Slc6a13	0.187	0.56375	0.701447
ENSMUSG00000030109	Slc6a12	0.193	0.78648	0.870592
ENSMUSG00000030110	Ret	2.628	1e-05	6.52777e-05
ENSMUSG00000030111	A2m	-1.167	0.00045	0.00258115
ENSMUSG00000030116	Mfap5	1.261	0.00026	0.00161703
ENSMUSG00000030117	Gdf3	-1.176	0	6.7804e-27
ENSMUSG00000030120	Mlf2	-0.227	0.02007	0.0600802
ENSMUSG00000030122	Ptms	-0.747	0	2.47872e-19
ENSMUSG00000030123	Plxnd1	-0.552	0.56839	0.706113
ENSMUSG00000030124	Lag3	0.692	0.37078	0.528032
ENSMUSG00000030125	Lrrc23	1.08	0.24224	0.392376
ENSMUSG00000030126	Tmcc1	0.255	0.1426	0.268813
ENSMUSG00000030127	Cops7a	0.749	0	2.60726e-08
ENSMUSG00000030131	Mug2	-0.626	0.31584	0.471212
ENSMUSG00000030134	Rasgef1a	-0.455	0.00513	0.0201122
ENSMUSG00000030137	Tuba8	1.35	0.3356	0.491286
ENSMUSG00000030138	Bms1	-0.198	0.00247	0.0110291
ENSMUSG00000030145	Zfp248	0.557	0.21817	0.363575
ENSMUSG00000030157	Clec2d	-1.038	0.41321	0.567847
ENSMUSG00000030159	Clec1b	0.449	0.65194	0.771986
ENSMUSG00000030161	Gabarapl1	0.532	0	1.29034e-08
ENSMUSG00000030166	Rad52	-0.219	0.43857	0.590905
ENSMUSG00000030168	Adipor2	0.059	0.38556	0.541348
ENSMUSG00000030170	Wnt5b	0.02	0.97459	0.988774
ENSMUSG00000030172	Erc1	-0.124	0.10059	0.206827
ENSMUSG00000030177	Ccdc77	0.12	0.22723	0.374876
ENSMUSG00000030180	Kdm5a	-0.297	1e-05	9.55715e-05
ENSMUSG00000030188	Magohb	0.069	0.77536	0.863077
ENSMUSG00000030189	Ybx3	0.684	0	2.46359e-17
ENSMUSG00000030199	Etv6	0.008	0.95901	0.980071
ENSMUSG00000030200	Bcl2l14	0.445	0	4.00382e-05
ENSMUSG00000030201	Lrp6	-0.031	0.74405	0.841881
ENSMUSG00000030203	Dusp16	-0.763	0	1.73189e-09
ENSMUSG00000030204	Ddx47	-0.322	0.00366	0.0152609
ENSMUSG00000030206	Gsg1	3.874	7e-05	0.000533002
ENSMUSG00000030207	Fam234b	0.236	0.19722	0.3391
ENSMUSG00000030208	Emp1	-0.425	0.0625	0.144413
ENSMUSG00000030209	Grin2b	0.96	0.26317	0.417759
ENSMUSG00000030213	Atf7ip	-0.395	3e-05	0.000246168
ENSMUSG00000030214	Plbd1	1.672	6e-05	0.000480138
ENSMUSG00000030216	Wbp11	-0.33	1e-05	0.000111172
ENSMUSG00000030220	Arhgdib	0.971	0.13316	0.256021
ENSMUSG00000030222	Rerg	1.229	0.39496	0.550528
ENSMUSG00000030223	Ptpro	1.353	0.29273	0.449058
ENSMUSG00000030224	Strap	0.071	0.44117	0.59366
ENSMUSG00000030225	Dera	0.285	0.00248	0.0110565
ENSMUSG00000030231	Plekha5	0.194	0.15862	0.289908
ENSMUSG00000030232	Aebp2	-0.001	0.9912	0.997655
ENSMUSG00000030236	Slco1b2	-0.678	0.00165	0.00793096
ENSMUSG00000030237	Slco1a4	0.181	0.77254	0.860963
ENSMUSG00000030243	Recql	0.062	0.62246	0.748994
ENSMUSG00000030244	Gys2	-2.118	0.0186	0.0564808
ENSMUSG00000030245	Golt1b	0.005	0.97422	0.988676
ENSMUSG00000030246	Ldhb	-0.329	0.0002	0.00132343
ENSMUSG00000030249	Abcc9	-0.066	0.93978	0.967859
ENSMUSG00000030254	Rad18	0.144	0.21982	0.365451
ENSMUSG00000030255	Sspn	1.106	0.02627	0.0743542
ENSMUSG00000030256	Bhlhe41	1.409	0	2.92647e-05
ENSMUSG00000030257	Srgap3	-0.444	0.00077	0.00411465
ENSMUSG00000030259	Rassf8	0.201	0.31937	0.475026
ENSMUSG00000030263	Lrmp	-0.303	0.1855	0.324559
ENSMUSG00000030264	Thumpd3	0.164	0.19692	0.338662
ENSMUSG00000030265	Kras	0.234	0.00041	0.00239935
ENSMUSG00000030268	Bcat1	-0.174	0.00103	0.00529607
ENSMUSG00000030269	Mtmr14	-0.033	0.85728	0.917225
ENSMUSG00000030270	Cpne9	1.08	0.03436	0.0913822
ENSMUSG00000030271	Ogg1	-0.09	0.68743	0.80005
ENSMUSG00000030272	Camk1	-0.764	0.00015	0.0010076
ENSMUSG00000030275	Etnk1	0.011	0.90386	0.945017
ENSMUSG00000030276	Ttll3	-1.132	0	5.80779e-06
ENSMUSG00000030278	Cidec	0.018	0.97327	0.988003
ENSMUSG00000030279	C2cd5	-0.292	0.07176	0.160528
ENSMUSG00000030281	Il17rc	-0.254	0.26792	0.422723
ENSMUSG00000030282	Cmas	0.344	4e-05	0.000318762
ENSMUSG00000030283	St8sia1	-0.693	0.0001	0.00071263
ENSMUSG00000030284	Creld1	-0.681	1e-05	6.76099e-05
ENSMUSG00000030286	Emc3	0.541	8e-05	0.000598583
ENSMUSG00000030287	Itpr2	0.713	7e-05	0.000532761
ENSMUSG00000030291	Med21	-0.169	0.09178	0.192898
ENSMUSG00000030298	Sec13	0.19	0.20954	0.353744
ENSMUSG00000030301	Ccdc91	0.067	0.76603	0.856848
ENSMUSG00000030302	Atp2b2	0.122	0.37224	0.529632
ENSMUSG00000030304	Ergic2	0.239	0.00101	0.00519515
ENSMUSG00000030306	Tmtc1	-0.887	3e-05	0.000224657
ENSMUSG00000030307	Slc6a11	-1.631	0.22998	0.378138
ENSMUSG00000030309	Caprin2	0.19	0.10145	0.208088
ENSMUSG00000030310	Slc6a1	-1.164	7e-05	0.000530268
ENSMUSG00000030313	Dennd5b	-0.281	0.18161	0.319794
ENSMUSG00000030314	Atg7	-0.353	0.01561	0.0490605
ENSMUSG00000030315	Vgll4	0.049	0.71807	0.823018
ENSMUSG00000030316	Tamm41	0.317	0.00234	0.0105574
ENSMUSG00000030317	Timp4	-1.637	0.22983	0.377962
ENSMUSG00000030319	Cand2	-0.965	0	4.94889e-06
ENSMUSG00000030321	Efcab12	-0.957	0.00851	0.0303129
ENSMUSG00000030322	Mbd4	0.415	5e-05	0.000388023
ENSMUSG00000030323	Ift122	-0.092	0.5943	0.727333
ENSMUSG00000030327	Necap1	0.082	0.45122	0.60348
ENSMUSG00000030329	Pianp	1.139	0.0001	0.000745359
ENSMUSG00000030330	Ing4	-0.388	0.00661	0.0248451
ENSMUSG00000030335	Mrpl51	-0.12	0.20637	0.349965
ENSMUSG00000030337	Vamp1	-0.499	0.21287	0.357725
ENSMUSG00000030339	Ltbr	-0.478	0.01798	0.0550481
ENSMUSG00000030340	Scnn1a	0.343	0.79865	0.878376
ENSMUSG00000030341	Tnfrsf1a	0.253	0.45946	0.610787
ENSMUSG00000030342	Cd9	0.344	3e-05	0.000233558
ENSMUSG00000030344	Akap3	-2.835	0.04117	0.104499
ENSMUSG00000030345	Dyrk4	2.162	0.00212	0.00976229
ENSMUSG00000030346	Rad51ap1	0.272	0.01161	0.0387631
ENSMUSG00000030347	D6Wsu163e	-0.17	0.52395	0.668807
ENSMUSG00000030350	Prmt8	-1.826	0	3.17359e-34
ENSMUSG00000030351	Tspan11	-1.032	0.0823	0.17777
ENSMUSG00000030352	Tspan9	0.635	0.00041	0.00241832
ENSMUSG00000030353	Tead4	0.023	0.87005	0.924382
ENSMUSG00000030357	Fkbp4	0.055	0.4074	0.562823
ENSMUSG00000030359	Pzp	-0.544	0.0052	0.0203281
ENSMUSG00000030374	Strn4	-0.417	0.00054	0.00305464
ENSMUSG00000030376	Slc8a2	-0.492	0.23186	0.380646
ENSMUSG00000030378	Sult2a8	-1.167	0.01051	0.0359095
ENSMUSG00000030380	Mzf1	-0.013	0.97912	0.990957
ENSMUSG00000030382	Slc27a5	-0.092	0.74206	0.84079
ENSMUSG00000030386	Zfp606	0.03	0.88026	0.931731
ENSMUSG00000030393	Zik1	-0.78	0.06997	0.15756
ENSMUSG00000030397	Mark4	0.098	0.40802	0.563328
ENSMUSG00000030400	Ercc2	-0.336	0.01132	0.0379982
ENSMUSG00000030401	Rtn2	1.222	0.00203	0.00939235
ENSMUSG00000030402	Ppm1n	0.212	0.74445	0.842073
ENSMUSG00000030403	Vasp	0.021	0.79923	0.878693
ENSMUSG00000030406	Gipr	0.906	0.16556	0.298976
ENSMUSG00000030407	Qpctl	-0.528	0.03491	0.0924534
ENSMUSG00000030409	Dmpk	-0.021	0.92574	0.958698
ENSMUSG00000030410	Dmwd	-0.381	0.01477	0.0469807
ENSMUSG00000030411	Nova2	0.005	0.98935	0.996923
ENSMUSG00000030413	Pglyrp1	1.587	0.21024	0.354629
ENSMUSG00000030417	Pdcd5	-0.169	0.26092	0.414949
ENSMUSG00000030421	Uri1	0.134	0.03236	0.0875164
ENSMUSG00000030423	Pop4	-0.296	0.01617	0.0504987
ENSMUSG00000030428	Ttyh1	-0.122	0.65434	0.773712
ENSMUSG00000030431	Tmem238	-0.177	0.49381	0.641721
ENSMUSG00000030432	Rpl28	0.302	0.00247	0.0110406
ENSMUSG00000030433	Sbk2	1.422	0.33273	0.488583
ENSMUSG00000030435	U2af2	0.04	0.58444	0.719276
ENSMUSG00000030443	Zfp583	0.429	0.20556	0.34911
ENSMUSG00000030447	Cyfip1	-0.687	0	1.2883e-19
ENSMUSG00000030451	Herc2	-0.458	0	5.39414e-06
ENSMUSG00000030452	Nipa2	-0.24	0.0992	0.204611
ENSMUSG00000030465	Psd3	0.106	0.8185	0.89122
ENSMUSG00000030468	Siglecg	3.449	0.00091	0.00476601
ENSMUSG00000030469	Zfp719	-0.446	0.16559	0.298976
ENSMUSG00000030470	Csrp3	0.307	0.75136	0.846638
ENSMUSG00000030471	Zdhhc13	0.147	0.62612	0.751714
ENSMUSG00000030486	Zfp108	-0.217	0.85599	0.916395
ENSMUSG00000030491	Tdrd12	1.812	0	1.87349e-06
ENSMUSG00000030492	Slc7a9	-1.605	0.23524	0.38419
ENSMUSG00000030493	Faap24	-0.151	0.48683	0.635215
ENSMUSG00000030494	Rhpn2	-0.434	0.09608	0.199761
ENSMUSG00000030498	Gas2	0.865	0.02958	0.081551
ENSMUSG00000030499	Kctd15	0.585	0.00405	0.0165841
ENSMUSG00000030505	Prmt3	0.544	4e-05	0.000317209
ENSMUSG00000030509	Asb7	-0.119	0.46247	0.613752
ENSMUSG00000030512	Snrpa1	0.184	0.08418	0.180888
ENSMUSG00000030513	Pcsk6	-0.061	0.57216	0.708574
ENSMUSG00000030515	Tarsl2	0.797	0.01176	0.0391744
ENSMUSG00000030516	Tjp1	-0.45	0.00031	0.00190685
ENSMUSG00000030518	Fam189a1	-0.293	0.62614	0.751714
ENSMUSG00000030519	Apba2	1.826	0.00161	0.00774793
ENSMUSG00000030521	Mphosph10	-0.088	0.26806	0.422853
ENSMUSG00000030522	Mtmr10	0.119	0.64736	0.768036
ENSMUSG00000030523	Trpm1	0.67	0.00242	0.0108482
ENSMUSG00000030525	Chrna7	1.246	0.19144	0.332229
ENSMUSG00000030527	Crtc3	0.084	0.74577	0.843062
ENSMUSG00000030528	Blm	-0.044	0.56247	0.700404
ENSMUSG00000030530	Furin	-0.238	0.02531	0.0722456
ENSMUSG00000030532	Hddc3	0.41	0.02168	0.0635412
ENSMUSG00000030533	Unc45a	-0.244	0.09149	0.19242
ENSMUSG00000030534	Vps33b	0.27	0.20712	0.350779
ENSMUSG00000030536	Iqgap1	-0.572	0	2.5002e-45
ENSMUSG00000030538	Cib1	0.009	0.88738	0.935638
ENSMUSG00000030539	Sema4b	-0.108	0.37594	0.53318
ENSMUSG00000030541	Idh2	-0.453	0	1.08691e-05
ENSMUSG00000030543	Mesp2	3.696	4e-05	0.000358299
ENSMUSG00000030544	Mesp1	-0.515	0.7264	0.829701
ENSMUSG00000030545	Pex11a	-0.133	0.33823	0.494233
ENSMUSG00000030549	Rhcg	-0.497	0.17434	0.310464
ENSMUSG00000030551	Nr2f2	0.022	0.91571	0.952113
ENSMUSG00000030553	Pgpep1l	1.551	0.07287	0.162473
ENSMUSG00000030554	Synm	1.308	0.00064	0.00354
ENSMUSG00000030555	Ttc23	-0.352	0.30295	0.458657
ENSMUSG00000030556	Lrrc28	-0.209	0.25932	0.412976
ENSMUSG00000030557	Mef2a	-0.315	0.02355	0.0681204
ENSMUSG00000030559	Rab38	0.556	0.13885	0.263722
ENSMUSG00000030560	Ctsc	1.178	0	9.16948e-10
ENSMUSG00000030562	Nox4	0.224	0.63831	0.761347
ENSMUSG00000030577	Cd22	1.318	0.3222	0.478184
ENSMUSG00000030583	Sipa1l3	-0.071	0.72456	0.82814
ENSMUSG00000030584	Dpf1	-0.055	0.79469	0.876156
ENSMUSG00000030587	2200002D01Rik	-0.129	0.40871	0.564173
ENSMUSG00000030588	Yif1b	0.095	0.31022	0.465571
ENSMUSG00000030589	Rasgrp4	0.165	0.49745	0.644946
ENSMUSG00000030590	Fam98c	-0.235	0.00454	0.0181664
ENSMUSG00000030591	Psmd8	0.348	0	3.31293e-05
ENSMUSG00000030592	Ryr1	0.586	0.03865	0.099901
ENSMUSG00000030595	Nfkbib	0.286	0.01158	0.0386719
ENSMUSG00000030598	Fbxo17	0.296	0.20654	0.350071
ENSMUSG00000030600	Lrfn1	-0.217	0.36587	0.522883
ENSMUSG00000030602	Pak4	0.333	4e-05	0.000316354
ENSMUSG00000030603	Psmc4	-0.099	0.20925	0.353365
ENSMUSG00000030604	Zfp626	-0.506	0.01213	0.0401469
ENSMUSG00000030605	Mfge8	-0.09	0.45643	0.608497
ENSMUSG00000030606	Hapln3	-1.168	0.02284	0.0664593
ENSMUSG00000030607	Acan	0.131	0.79049	0.873393
ENSMUSG00000030609	Aen	-0.072	0.73857	0.837798
ENSMUSG00000030610	Det1	0.671	0.00194	0.00907548
ENSMUSG00000030611	Mrps11	-0.336	0.07363	0.163618
ENSMUSG00000030612	Mrpl46	0.161	0.16666	0.300201
ENSMUSG00000030613	Ccdc90b	0.192	0.31718	0.472808
ENSMUSG00000030614	Tmem126b	-0.291	0.07682	0.168791
ENSMUSG00000030615	Tmem126a	-0.16	0.28836	0.445079
ENSMUSG00000030616	Sytl2	-0.165	0.91728	0.953311
ENSMUSG00000030619	Eed	-0.524	0	4.97598e-08
ENSMUSG00000030629	Zfand6	0.106	0.14185	0.267695
ENSMUSG00000030630	Fah	-0.88	0	1.41971e-05
ENSMUSG00000030638	Sh3gl3	1.736	0	2.71487e-09
ENSMUSG00000030641	Ddias	-0.271	0.18634	0.325703
ENSMUSG00000030643	Rab30	0.123	0.76321	0.855
ENSMUSG00000030647	Ndufc2	0.494	0	1.13192e-06
ENSMUSG00000030649	Anapc15	-0.439	0.00327	0.0139138
ENSMUSG00000030650	Tmc5	1.392	0.08057	0.174867
ENSMUSG00000030652	Coq7	0.033	0.773	0.861413
ENSMUSG00000030654	Arl6ip1	0.428	0	3.28911e-18
ENSMUSG00000030655	Smg1	-0.227	0.04569	0.113134
ENSMUSG00000030657	Xylt1	0.169	0.69656	0.807512
ENSMUSG00000030659	Nucb2	-0.149	0.44838	0.600605
ENSMUSG00000030660	Pik3c2a	-0.197	0.02482	0.0711277
ENSMUSG00000030662	Ipo5	0.095	0.22779	0.375469
ENSMUSG00000030663	1110004F10Rik	-0.295	0.00179	0.00845218
ENSMUSG00000030666	Calcb	-4.361	1e-05	6.55811e-05
ENSMUSG00000030669	Calca	2.73	0	2.77833e-05
ENSMUSG00000030670	Cyp2r1	1.166	0.38605	0.541691
ENSMUSG00000030671	Pde3b	0.921	0	8.72566e-07
ENSMUSG00000030672	Mylpf	-1.581	0	9.80847e-46
ENSMUSG00000030674	Qprt	-0.145	0.33325	0.489066
ENSMUSG00000030677	Kif22	0.031	0.72438	0.828092
ENSMUSG00000030678	Maz	-0.218	0.11964	0.235727
ENSMUSG00000030680	Pagr1a	0.068	0.85656	0.916762
ENSMUSG00000030681	Mvp	-0.345	0.01353	0.0437081
ENSMUSG00000030682	Cdipt	0.21	0.03652	0.095741
ENSMUSG00000030683	Sez6l2	-1.124	0.19433	0.33577
ENSMUSG00000030685	Kctd13	0.524	0.13276	0.25545
ENSMUSG00000030688	Stard10	-0.07	0.7171	0.822175
ENSMUSG00000030689	Ino80e	-0.413	0	2.10432e-05
ENSMUSG00000030691	Fchsd2	-0.01	0.95617	0.978433
ENSMUSG00000030693	Klk10	0.728	0.41247	0.567345
ENSMUSG00000030695	Aldoa	-0.742	0	3.17941e-26
ENSMUSG00000030697	Ppp4c	0.541	0.02302	0.0668609
ENSMUSG00000030699	Tbx6	-1.195	0.1988	0.340971
ENSMUSG00000030701	Plekhb1	-0.209	0.60358	0.734598
ENSMUSG00000030703	Gdpd3	1.978	0.00171	0.00816157
ENSMUSG00000030704	Rab6a	-0.175	0.04778	0.117347
ENSMUSG00000030706	Mrpl48	0.62	0.00218	0.00997499
ENSMUSG00000030707	Coro1a	1.574	0.22636	0.374118
ENSMUSG00000030708	Dnajb13	0.214	0.46335	0.614465
ENSMUSG00000030711	Sult1a1	-0.752	0.05226	0.125608
ENSMUSG00000030714	Sgf29	-0.024	0.86682	0.922592
ENSMUSG00000030717	Nupr1	0.326	1e-05	6.29552e-05
ENSMUSG00000030718	Ppme1	-0.16	0.22643	0.374159
ENSMUSG00000030720	Cln3	-0.774	0	1.32762e-09
ENSMUSG00000030722	Nfatc2ip	-0.301	0	3.12518e-05
ENSMUSG00000030725	Lipt2	0.394	0.22399	0.371215
ENSMUSG00000030726	Pold3	-0.18	0.02789	0.077943
ENSMUSG00000030727	Rabep2	-0.723	0.00101	0.00521273
ENSMUSG00000030729	Pgm2l1	1.03	0	1.91162e-05
ENSMUSG00000030730	Atp2a1	-1.052	0.30993	0.465571
ENSMUSG00000030731	Syt3	-0.526	0.19576	0.337392
ENSMUSG00000030733	Sh2b1	0.5	1e-05	0.000134462
ENSMUSG00000030737	Slco2b1	-0.653	0.28961	0.446245
ENSMUSG00000030738	Eif3c	-0.325	0	1.34651e-09
ENSMUSG00000030739	Myh14	0.479	0.02681	0.0755421
ENSMUSG00000030741	Spns1	0.225	0.07905	0.172376
ENSMUSG00000030742	Lat	-1.07	0.00016	0.00108699
ENSMUSG00000030744	Rps3	0.457	0	1.32388e-10
ENSMUSG00000030747	Dgat2	0.515	0.00333	0.0141413
ENSMUSG00000030748	Il4ra	1.437	0	1.83453e-06
ENSMUSG00000030750	Nsmce1	0.01	0.92153	0.956082
ENSMUSG00000030751	Psma1	-0.168	0.12156	0.238834
ENSMUSG00000030752	Kdm8	0.965	0.35592	0.512542
ENSMUSG00000030753	Thap12	-0.456	0.00015	0.00101819
ENSMUSG00000030754	Copb1	-0.397	0	1.41971e-05
ENSMUSG00000030757	Zkscan2	0.503	0.14368	0.270116
ENSMUSG00000030759	Far1	-0.104	0.52332	0.668489
ENSMUSG00000030760	Acer3	-0.215	0.42132	0.575215
ENSMUSG00000030761	Myo7a	1.479	0.01324	0.042992
ENSMUSG00000030762	Aqp8	0.059	0.9009	0.943347
ENSMUSG00000030763	Lcmt1	0.138	0.25776	0.411495
ENSMUSG00000030766	Arhgap17	-0.39	0.001	0.0051521
ENSMUSG00000030768	Disp1	-0.039	0.88758	0.935782
ENSMUSG00000030769	Slc5a11	0.387	0.23269	0.381435
ENSMUSG00000030770	Parva	-0.074	0.66898	0.785445
ENSMUSG00000030772	Dkk3	1.627	0	1.98769e-06
ENSMUSG00000030774	Pak1	0.373	0.00448	0.0179882
ENSMUSG00000030779	Rbbp6	-0.335	2e-05	0.000137931
ENSMUSG00000030780	BC017158	0.055	0.78949	0.87273
ENSMUSG00000030782	Tgfb1i1	-1.938	0.00375	0.0155923
ENSMUSG00000030785	Cox6a2	2.883	0	3.09822e-07
ENSMUSG00000030786	Itgam	-0.309	0.54334	0.684919
ENSMUSG00000030787	Lyve1	-0.612	0.28105	0.437334
ENSMUSG00000030788	Rnf141	0.46	0.00289	0.012574
ENSMUSG00000030790	Adm	3.044	0.00207	0.00957426
ENSMUSG00000030792	Dkkl1	0.468	0.00563	0.0217963
ENSMUSG00000030793	Pycard	0.089	0.34741	0.503737
ENSMUSG00000030795	Fus	-0.142	0.33024	0.486236
ENSMUSG00000030796	Tead2	-0.104	0.16943	0.303525
ENSMUSG00000030798	Cd37	-0.962	0	6.41672e-06
ENSMUSG00000030800	Prss8	-0.768	0.02404	0.069208
ENSMUSG00000030801	Kat8	-0.106	0.51796	0.66363
ENSMUSG00000030802	Bckdk	-0.26	0.05237	0.125792
ENSMUSG00000030805	Stx4a	-0.136	0.29122	0.447441
ENSMUSG00000030806	Stx1b	0.771	0.28897	0.445631
ENSMUSG00000030811	Fbxl19	-0.57	1e-05	0.000102159
ENSMUSG00000030814	Bcl7c	-0.197	0.31416	0.469503
ENSMUSG00000030815	Phkg2	0.057	0.68471	0.798108
ENSMUSG00000030816	Rnf40	-0.233	0.06417	0.14739
ENSMUSG00000030822	Prr14	0.101	0.65553	0.774768
ENSMUSG00000030823	9130019O22Rik	-1.476	0.00249	0.0110982
ENSMUSG00000030824	Nucb1	-0.281	0.00199	0.00925966
ENSMUSG00000030825	Hsd17b14	-0.787	0.01219	0.0403163
ENSMUSG00000030826	Bcat2	-0.671	0	2.37542e-07
ENSMUSG00000030830	Itgal	-0.71	0.26958	0.424625
ENSMUSG00000030834	Abcc6	2.803	0.00918	0.032199
ENSMUSG00000030835	Nomo1	-0.138	0.10299	0.21044
ENSMUSG00000030839	Sergef	0.31	0.05595	0.132233
ENSMUSG00000030842	Lamtor1	-0.112	0.2756	0.431438
ENSMUSG00000030844	Rgs10	0.961	0.02021	0.0603342
ENSMUSG00000030846	Tial1	-0.053	0.62198	0.748798
ENSMUSG00000030847	Bag3	-0.289	0.00024	0.00150617
ENSMUSG00000030849	Fgfr2	-0.159	0.772	0.860692
ENSMUSG00000030850	Ate1	0.145	0.09354	0.195928
ENSMUSG00000030851	Ldhc	0.153	0.74422	0.841973
ENSMUSG00000030852	Tacc2	-0.477	0	8.71681e-07
ENSMUSG00000030861	Acadsb	-0.199	0.17462	0.310787
ENSMUSG00000030862	Cpxm2	0.988	0.0069	0.0257413
ENSMUSG00000030867	Plk1	0.304	0.00323	0.0137545
ENSMUSG00000030868	Dctn5	0.28	0.0778	0.170352
ENSMUSG00000030869	Ndufab1	0.347	0.00103	0.005298
ENSMUSG00000030870	Ubfd1	-0.59	0.0001	0.000718583
ENSMUSG00000030871	Ears2	-0.33	0.04339	0.108879
ENSMUSG00000030872	Gga2	0.071	0.28135	0.437575
ENSMUSG00000030876	Mettl9	-0.012	0.95512	0.978079
ENSMUSG00000030878	Cdr2	0.206	0.31431	0.469639
ENSMUSG00000030879	Mrpl17	-0.021	0.75633	0.85008
ENSMUSG00000030880	Polr3e	-0.233	0.15805	0.289257
ENSMUSG00000030881	Arfip2	-0.067	0.69106	0.802813
ENSMUSG00000030882	Dnhd1	-0.36	0.78253	0.868049
ENSMUSG00000030884	Uqcrc2	0.079	0.23547	0.384482
ENSMUSG00000030888	Rrp8	-0.432	0.00024	0.00149416
ENSMUSG00000030889	Vwa3a	-3.003	0.03308	0.0888994
ENSMUSG00000030890	Ilk	-0.184	0.13275	0.25545
ENSMUSG00000030894	Tpp1	-0.276	0.03273	0.0883639
ENSMUSG00000030895	Hpx	-0.667	1e-05	9.1059e-05
ENSMUSG00000030898	Cckbr	0.679	0.31482	0.470274
ENSMUSG00000030905	Crym	1.845	8e-05	0.000593714
ENSMUSG00000030909	Anks4b	-1.108	0.03033	0.0831172
ENSMUSG00000030917	Tmem159	0.874	7e-05	0.000538514
ENSMUSG00000030921	Trim30a	3.05	0.03428	0.0912722
ENSMUSG00000030922	Lyrm1	0.243	0.59007	0.723839
ENSMUSG00000030924	Rexo5	0.216	0.31778	0.473568
ENSMUSG00000030929	Eri2	0.066	0.71298	0.818959
ENSMUSG00000030930	Chst15	0.051	0.92351	0.957269
ENSMUSG00000030934	Oat	0.322	0.01404	0.0450727
ENSMUSG00000030935	Acsm3	-0.605	0.47671	0.626193
ENSMUSG00000030942	Thumpd1	-0.077	0.49238	0.640444
ENSMUSG00000030946	Lhpp	1.141	7e-05	0.00050621
ENSMUSG00000030956	Fam53b	0.234	0.16913	0.303227
ENSMUSG00000030960	Eef1akmt2	0.729	0.04578	0.113264
ENSMUSG00000030965	Abraxas2	0.115	0.39684	0.552179
ENSMUSG00000030966	Trim21	1.387	0.04969	0.121077
ENSMUSG00000030967	Zranb1	0.084	0.32706	0.482715
ENSMUSG00000030968	Pdilt	1.915	0.1595	0.291046
ENSMUSG00000030970	Ctbp2	-0.202	0.01328	0.0430821
ENSMUSG00000030972	Acsm5	-0.647	0.45724	0.609043
ENSMUSG00000030978	Rrm1	-0.374	7e-05	0.000554503
ENSMUSG00000030979	Uros	0.117	0.69507	0.806319
ENSMUSG00000030980	Knop1	-0.274	0	1.16931e-05
ENSMUSG00000030981	Mmp21	0	1	1
ENSMUSG00000030982	9030624J02Rik	-0.346	0.00687	0.0256398
ENSMUSG00000030983	Bccip	-0.667	0.00131	0.00646731
ENSMUSG00000030986	Dhx32	-0.236	0.13141	0.253615
ENSMUSG00000030987	Stim1	0.06	0.70234	0.811243
ENSMUSG00000030990	Pgap2	0.208	0.06819	0.154438
ENSMUSG00000030996	Art1	0.304	0.74373	0.841881
ENSMUSG00000031004	Mki67	-0.303	0.00057	0.00319329
ENSMUSG00000031007	Atp6ap2	0.489	0	1.58615e-08
ENSMUSG00000031010	Usp9x	-1.033	0	1.42786e-16
ENSMUSG00000031012	Cask	0.014	0.93148	0.962336
ENSMUSG00000031015	Swap70	-0.186	0.24733	0.398586
ENSMUSG00000031016	Wee1	0.309	0.0023	0.0104086
ENSMUSG00000031021	Tmem9b	0.574	0.06975	0.157265
ENSMUSG00000031022	BC051019	1.51	0.02872	0.0796218
ENSMUSG00000031023	Akip1	-0.103	0.5589	0.697225
ENSMUSG00000031024	St5	0.329	0.00746	0.0273669
ENSMUSG00000031026	Trim66	1.176	0.16222	0.29443
ENSMUSG00000031027	Stk33	-0.035	0.97019	0.986527
ENSMUSG00000031028	Tub	0.269	0.60024	0.731579
ENSMUSG00000031029	Eif3f	0.07	0.345	0.501155
ENSMUSG00000031059	Ndufb11	0.003	0.98021	0.991554
ENSMUSG00000031060	Rbm10	-0.235	0.00456	0.0182516
ENSMUSG00000031065	Cdk16	-0.278	0.01119	0.0377226
ENSMUSG00000031066	Usp11	-0.373	0.00191	0.00895175
ENSMUSG00000031068	Glrx3	-0.036	0.66252	0.780404
ENSMUSG00000031072	Oraov1	-0.516	0.02942	0.0811682
ENSMUSG00000031073	Fgf15	-0.822	0.20059	0.342955
ENSMUSG00000031074	Fgf3	-0.23	0.39518	0.550638
ENSMUSG00000031075	Ano1	-3.576	0.00085	0.00449463
ENSMUSG00000031077	Fadd	-0.285	0.19653	0.338144
ENSMUSG00000031078	Cttn	-0.183	0.21678	0.362101
ENSMUSG00000031079	Zfp300	-0.21	0.78257	0.868049
ENSMUSG00000031090	Nadsyn1	0.003	0.99545	1
ENSMUSG00000031093	Dock11	-0.069	0.74646	0.843538
ENSMUSG00000031095	Cul4b	-0.388	6e-05	0.000434867
ENSMUSG00000031099	Smarca1	0.764	0	4.83664e-05
ENSMUSG00000031103	Elf4	0.66	0.00194	0.00906243
ENSMUSG00000031104	Rab33a	0.527	0.62871	0.753419
ENSMUSG00000031105	Slc25a14	0.73	0.00048	0.00276276
ENSMUSG00000031107	Rbmx2	0.006	0.9619	0.981376
ENSMUSG00000031109	Enox2	-0.261	0.12067	0.237325
ENSMUSG00000031111	Igsf1	1.427	0.12158	0.238838
ENSMUSG00000031112	Stk26	1.709	0.00842	0.0300905
ENSMUSG00000031118	1700080O16Rik	2.696	0.09782	0.20251
ENSMUSG00000031119	Gpc4	-0.278	0.07599	0.167401
ENSMUSG00000031125	3830403N18Rik	2.669	0.03406	0.090833
ENSMUSG00000031129	Slc9a9	-0.204	0.85879	0.918139
ENSMUSG00000031133	Arhgef6	1.462	4e-05	0.000357658
ENSMUSG00000031134	Rbmx	0.1	0.69817	0.808905
ENSMUSG00000031137	Fgf13	1.599	0.00175	0.00829976
ENSMUSG00000031138	F9	-1.042	5e-05	0.000427043
ENSMUSG00000031139	Mcf2	-0.617	0	2.09648e-06
ENSMUSG00000031143	Ccdc22	-0.813	0.00044	0.00256343
ENSMUSG00000031144	Syp	-0.061	0.9678	0.98504
ENSMUSG00000031145	Prickle3	-0.456	0.04478	0.111612
ENSMUSG00000031146	Plp2	0.162	0.71727	0.822303
ENSMUSG00000031148	Gpkow	-0.483	0.04693	0.115623
ENSMUSG00000031149	Praf2	0.788	0	1.79805e-09
ENSMUSG00000031150	Ccdc120	0.705	0.02739	0.0768113
ENSMUSG00000031153	Gripap1	-0.282	0.05298	0.126869
ENSMUSG00000031154	Otud5	-0.237	0.02909	0.0804203
ENSMUSG00000031155	Pim2	0.513	0.05946	0.138801
ENSMUSG00000031156	Slc35a2	0.205	0.41921	0.573572
ENSMUSG00000031157	Pqbp1	-0.08	0.42722	0.5803
ENSMUSG00000031158	Timm17b	-0.206	0.02087	0.0617822
ENSMUSG00000031160	Eras	-0.384	0.00718	0.0266448
ENSMUSG00000031161	Hdac6	-0.179	0.01988	0.0596106
ENSMUSG00000031162	Gata1	1.087	0.19016	0.330369
ENSMUSG00000031163	Glod5	1.161	0.06238	0.14421
ENSMUSG00000031165	Was	-1.878	8e-05	0.000590423
ENSMUSG00000031166	Wdr13	0.186	0.3902	0.545716
ENSMUSG00000031167	Rbm3	-0.468	0.00536	0.0208998
ENSMUSG00000031168	Ebp	0.287	0.0039	0.0160746
ENSMUSG00000031169	Porcn	0.323	0.27225	0.427885
ENSMUSG00000031170	Slc38a5	-0.972	0.47074	0.621027
ENSMUSG00000031171	Ftsj1	0.481	0.05905	0.138013
ENSMUSG00000031173	Otc	0.007	0.98513	0.994686
ENSMUSG00000031174	Rpgr	0.304	0.09693	0.200919
ENSMUSG00000031176	Dynlt3	0.528	0	2.58979e-08
ENSMUSG00000031189	Aff2	0.073	0.9583	0.979704
ENSMUSG00000031196	F8	0.496	0.46113	0.612392
ENSMUSG00000031197	Vbp1	0.312	0.01178	0.0392182
ENSMUSG00000031198	Fundc2	-0.05	0.61487	0.743311
ENSMUSG00000031200	Mtcp1	-1.162	0.1359	0.259787
ENSMUSG00000031201	Brcc3	-0.483	0.00067	0.00366007
ENSMUSG00000031202	Rab39b	0.041	0.94761	0.973179
ENSMUSG00000031207	Msn	-0.361	2e-05	0.000203298
ENSMUSG00000031209	Heph	1.604	0.00301	0.0129777
ENSMUSG00000031214	Ophn1	0.282	0.31927	0.474941
ENSMUSG00000031216	Stard8	0.433	0.06656	0.151741
ENSMUSG00000031217	Efnb1	0.051	0.77854	0.865398
ENSMUSG00000031221	Igbp1	-0.422	0.00455	0.0182288
ENSMUSG00000031224	Magee2	0.008	0.99249	0.998103
ENSMUSG00000031226	Pbdc1	-0.077	0.47456	0.624213
ENSMUSG00000031227	Magee1	-0.184	0.73793	0.837429
ENSMUSG00000031229	Atrx	-0.752	0	1.83118e-24
ENSMUSG00000031231	Cox7b	0.161	0.03664	0.0959418
ENSMUSG00000031232	Magt1	-0.006	0.9216	0.956082
ENSMUSG00000031239	Itm2a	1.181	0	3.54762e-05
ENSMUSG00000031242	2610002M06Rik	0.444	0.10883	0.21988
ENSMUSG00000031245	Hmgn5	-0.289	0.00453	0.0181646
ENSMUSG00000031246	Sh3bgrl	0.948	0	1.44311e-05
ENSMUSG00000031256	Cstf2	0.02	0.78122	0.86726
ENSMUSG00000031262	Cenpi	-0.526	0.0034	0.0143761
ENSMUSG00000031266	Gla	-0.139	0.58543	0.719857
ENSMUSG00000031274	Col4a5	-0.774	0.07023	0.157963
ENSMUSG00000031278	Acsl4	-0.318	0.06742	0.153183
ENSMUSG00000031284	Pak3	1.064	0.02952	0.0814133
ENSMUSG00000031290	Lrch2	0.194	0.36131	0.518093
ENSMUSG00000031292	Cdkl5	-1.111	0.00026	0.00164757
ENSMUSG00000031295	Phka2	0.355	0.03323	0.0892303
ENSMUSG00000031297	Slc7a3	0.268	0.09081	0.191295
ENSMUSG00000031298	Adgrg2	1.477	0.23711	0.386439
ENSMUSG00000031299	Pdha1	-0.278	2e-05	0.00018809
ENSMUSG00000031302	Nlgn3	-1.431	0.07164	0.160279
ENSMUSG00000031303	Map3k15	1.242	0.00074	0.00400943
ENSMUSG00000031304	Il2rg	0.044	0.89372	0.939252
ENSMUSG00000031309	Rps6ka3	0.055	0.75747	0.850941
ENSMUSG00000031310	Zmym3	-0.379	0.01459	0.0464708
ENSMUSG00000031311	Nono	-0.301	5e-05	0.000370887
ENSMUSG00000031314	Taf1	-0.492	0	7.08212e-11
ENSMUSG00000031320	Rps4x	0.308	0.00046	0.00263321
ENSMUSG00000031326	Cdx4	0.709	0.15381	0.284097
ENSMUSG00000031327	Chic1	-0.355	0.00842	0.0300987
ENSMUSG00000031328	Flna	-0.643	0	4.5651e-10
ENSMUSG00000031329	Tsx	1.393	0.00128	0.00633792
ENSMUSG00000031333	Abcb7	-0.395	0.0122	0.0403346
ENSMUSG00000031337	Mtm1	-0.057	0.75992	0.852542
ENSMUSG00000031340	Gabre	0.576	0.52599	0.670281
ENSMUSG00000031342	Gpm6b	2.199	0.14328	0.269766
ENSMUSG00000031343	Gabra3	0.603	0.65211	0.772104
ENSMUSG00000031347	Cetn2	-0.14	0.14522	0.272173
ENSMUSG00000031349	Nsdhl	-0.159	0.21281	0.357724
ENSMUSG00000031351	Zfp185	0.338	0.15614	0.287131
ENSMUSG00000031352	Hccs	0.264	0.21829	0.363626
ENSMUSG00000031353	Rbbp7	0.336	0.00016	0.00105589
ENSMUSG00000031355	Arhgap6	0.466	0.73021	0.831776
ENSMUSG00000031357	Syap1	-0.352	0.11251	0.225165
ENSMUSG00000031358	Msl3	-0.112	0.48317	0.632314
ENSMUSG00000031360	Ctps2	0.121	0.53893	0.681031
ENSMUSG00000031362	Xlr4c	0.156	0.89033	0.937248
ENSMUSG00000031365	Zfp275	0.243	0.30047	0.456326
ENSMUSG00000031367	Ap1s2	-0.177	0.10629	0.215697
ENSMUSG00000031370	Zrsr2	-0.215	0.00537	0.0209295
ENSMUSG00000031371	Haus7	-0.226	0.30426	0.459927
ENSMUSG00000031373	Car5b	0.636	0.34829	0.504591
ENSMUSG00000031375	Bgn	0.362	0.40488	0.560257
ENSMUSG00000031376	Atp2b3	1.007	0.306	0.461449
ENSMUSG00000031378	Abcd1	-0.185	0.4173	0.571867
ENSMUSG00000031379	Pir	-0.569	0.13795	0.262685
ENSMUSG00000031380	Vegfd	1.521	0.03446	0.0915519
ENSMUSG00000031381	Piga	0.398	0.0004	0.00238362
ENSMUSG00000031383	Dusp9	0.061	0.48552	0.634532
ENSMUSG00000031386	Hcfc1	-0.826	0	4.58834e-15
ENSMUSG00000031387	Renbp	-0.283	0.00139	0.00681518
ENSMUSG00000031388	Naa10	-0.493	0	7.07008e-06
ENSMUSG00000031389	Arhgap4	0.004	0.99155	0.997655
ENSMUSG00000031391	L1cam	1.729	0.02378	0.0686262
ENSMUSG00000031392	Irak1	-0.738	0	8.20893e-14
ENSMUSG00000031393	Mecp2	-0.44	0.01719	0.0531642
ENSMUSG00000031397	Tktl1	2.488	6e-05	0.000438348
ENSMUSG00000031398	Plxna3	1.052	0.06734	0.153032
ENSMUSG00000031399	Fam3a	-0.277	0.32677	0.482478
ENSMUSG00000031400	G6pdx	-0.549	0.01686	0.0523113
ENSMUSG00000031402	Mpp1	0.065	0.72978	0.831465
ENSMUSG00000031403	Dkc1	-0.445	0	8.48424e-12
ENSMUSG00000031410	Nxf7	1.272	0.00241	0.010798
ENSMUSG00000031411	Prame	-0.53	0.72244	0.826499
ENSMUSG00000031422	Morf4l2	-0.934	0	9.68431e-06
ENSMUSG00000031425	Plp1	0.096	0.78766	0.871431
ENSMUSG00000031428	Zcchc18	0.644	0.09263	0.194421
ENSMUSG00000031429	Psmd10	0.11	0.35286	0.509632
ENSMUSG00000031431	Tsc22d3	1.467	0	2.83388e-12
ENSMUSG00000031432	Prps1	1.235	0	1.44947e-50
ENSMUSG00000031433	Rbm41	-0.392	0.27198	0.427571
ENSMUSG00000031434	Morc4	0.338	0.04794	0.117641
ENSMUSG00000031438	Rnf128	0.811	0	4.89669e-11
ENSMUSG00000031441	Atp11a	0.302	0.03072	0.0839428
ENSMUSG00000031442	Mcf2l	0.057	0.84374	0.908018
ENSMUSG00000031443	F7	-0.328	0.46379	0.614944
ENSMUSG00000031444	F10	-0.814	0.0001	0.000690447
ENSMUSG00000031445	Proz	-1.149	0.05417	0.128865
ENSMUSG00000031446	Cul4a	-0.35	0.018	0.0551009
ENSMUSG00000031447	Lamp1	0.383	0	2.77312e-10
ENSMUSG00000031451	Gas6	0.855	0.00758	0.0276988
ENSMUSG00000031453	Rasa3	0.104	0.57425	0.71049
ENSMUSG00000031458	Coprs	0.518	0	6.03912e-07
ENSMUSG00000031461	Myom2	0.872	0.02266	0.065995
ENSMUSG00000031465	Angpt2	1.222	0.35298	0.50975
ENSMUSG00000031467	Agpat5	0.567	0	1.60077e-09
ENSMUSG00000031478	Nek3	1.148	0	2.90313e-06
ENSMUSG00000031479	Vps36	0.127	0.17515	0.311437
ENSMUSG00000031480	Thsd1	2.397	0	4.41391e-08
ENSMUSG00000031482	Slc25a15	-0.083	0.45339	0.605662
ENSMUSG00000031483	Erlin2	-0.234	0.03278	0.0884607
ENSMUSG00000031485	Plpbp	0.23	0.05792	0.13583
ENSMUSG00000031486	Adgra2	0.284	0.19896	0.34116
ENSMUSG00000031487	Brf2	-0.237	0.04043	0.103102
ENSMUSG00000031488	Rab11fip1	0.484	0.00011	0.000789764
ENSMUSG00000031489	Adrb3	-0.362	0.00072	0.00390702
ENSMUSG00000031490	Eif4ebp1	0.049	0.45409	0.60614
ENSMUSG00000031502	Col4a1	-0.239	0.16723	0.300903
ENSMUSG00000031503	Col4a2	-0.232	0.22075	0.366671
ENSMUSG00000031504	Rab20	2.208	0.04105	0.104232
ENSMUSG00000031505	Naxd	-0.149	0.4196	0.573995
ENSMUSG00000031506	Ptpn7	1.365	0.0529	0.126745
ENSMUSG00000031508	Ankrd10	0.677	0	1.73398e-13
ENSMUSG00000031509	1700016D06Rik	1.204	0.00023	0.00143806
ENSMUSG00000031511	Arhgef7	0.444	0	1.35944e-05
ENSMUSG00000031513	Leprotl1	0.477	0	2.65537e-06
ENSMUSG00000031516	Dctn6	0.717	0	2.21905e-05
ENSMUSG00000031517	Gpm6a	3.178	0.03012	0.0826499
ENSMUSG00000031520	Vegfc	-0.486	0.00377	0.0156538
ENSMUSG00000031521	Aga	0.731	0.00021	0.00137053
ENSMUSG00000031523	Dlc1	0.041	0.61127	0.74071
ENSMUSG00000031527	Eri1	0.166	0.10235	0.20934
ENSMUSG00000031529	Tnks	-0.228	0.0105	0.0358677
ENSMUSG00000031530	Dusp4	1.197	0.01296	0.0422637
ENSMUSG00000031532	Saraf	0.546	1e-05	9.21055e-05
ENSMUSG00000031533	Mrps31	-0.168	0.22821	0.376078
ENSMUSG00000031534	Smim19	0.488	0.00021	0.00133911
ENSMUSG00000031536	Polb	0.481	0	2.36207e-05
ENSMUSG00000031537	Ikbkb	0.084	0.41167	0.566634
ENSMUSG00000031538	Plat	0.762	0.20504	0.348721
ENSMUSG00000031539	Ap3m2	0.573	0.00052	0.00294522
ENSMUSG00000031540	Kat6a	-0.611	0	1.83674e-05
ENSMUSG00000031543	Ank1	-0.02	0.98265	0.993133
ENSMUSG00000031545	Gpat4	0.134	0.11151	0.223674
ENSMUSG00000031546	Gins4	0.017	0.85018	0.912467
ENSMUSG00000031548	Sfrp1	0.006	0.92245	0.956677
ENSMUSG00000031549	Ido2	0.66	0.41239	0.567283
ENSMUSG00000031555	Adam9	1.477	0.00659	0.0247662
ENSMUSG00000031556	Tm2d2	0.062	0.776	0.863558
ENSMUSG00000031557	Plekha2	-0.358	5e-05	0.00036689
ENSMUSG00000031558	Slit2	0.968	2e-05	0.000212173
ENSMUSG00000031561	Tenm3	0.02	0.91191	0.949724
ENSMUSG00000031562	Dctd	0.964	0	3.89605e-07
ENSMUSG00000031563	Wwc2	0.199	0.0084	0.0300513
ENSMUSG00000031565	Fgfr1	0.612	0	6.12807e-08
ENSMUSG00000031568	Rwdd4a	0.168	0.04168	0.105578
ENSMUSG00000031570	Plpp5	-0.395	0.11233	0.224878
ENSMUSG00000031574	Star	0.591	0.26874	0.423588
ENSMUSG00000031575	Ash2l	0.054	0.39729	0.552557
ENSMUSG00000031576	Kcnu1	0.828	0.00784	0.0284349
ENSMUSG00000031577	Tti2	0.285	0.15204	0.281743
ENSMUSG00000031578	Mak16	-0.269	3e-05	0.000284232
ENSMUSG00000031583	Wrn	0.167	0.3964	0.551839
ENSMUSG00000031584	Gsr	0.46	0.0001	0.000721806
ENSMUSG00000031585	Gtf2e2	0.083	0.32795	0.483812
ENSMUSG00000031586	Rbpms	-0.105	0.30623	0.461667
ENSMUSG00000031590	Frg1	-0.282	2e-05	0.000156346
ENSMUSG00000031591	Asah1	0.037	0.72666	0.829707
ENSMUSG00000031592	Pcm1	-0.259	1e-05	0.000119137
ENSMUSG00000031594	Fgl1	0.137	0.5717	0.708427
ENSMUSG00000031595	Pdgfrl	3.926	2e-05	0.000204095
ENSMUSG00000031596	Slc7a2	-0.308	0.26785	0.422654
ENSMUSG00000031600	Vps37a	0.171	0.04705	0.115855
ENSMUSG00000031601	Cnot7	0.077	0.53328	0.676412
ENSMUSG00000031604	Msmo1	0.067	0.21031	0.354666
ENSMUSG00000031605	Klhl2	-0.166	0.28305	0.439631
ENSMUSG00000031608	Galnt7	0.382	0	1.38911e-05
ENSMUSG00000031609	Sap30	-0.411	0.00191	0.00894576
ENSMUSG00000031613	Hpgd	0.32	0.38022	0.537074
ENSMUSG00000031616	Ednra	-0.136	0.93077	0.961708
ENSMUSG00000031617	Tmem184c	0.266	0.00909	0.0319349
ENSMUSG00000031618	Nr3c2	0.368	0.61676	0.744852
ENSMUSG00000031621	Isx	0	1	1
ENSMUSG00000031622	Sin3b	0.222	0.00388	0.0160308
ENSMUSG00000031626	Sorbs2	1.025	0.07243	0.161743
ENSMUSG00000031627	Irf2	0.481	0.08405	0.180643
ENSMUSG00000031628	Casp3	0.447	9e-05	0.000666612
ENSMUSG00000031629	Cenpu	0.185	0.13947	0.264337
ENSMUSG00000031631	Cfap97	-0.202	0.02633	0.0745127
ENSMUSG00000031633	Slc25a4	0.627	0	1.06082e-20
ENSMUSG00000031634	Ufsp2	0.694	0	2.88675e-08
ENSMUSG00000031636	Pdlim3	3.596	0	1.19306e-05
ENSMUSG00000031639	Tlr3	2.357	0.02073	0.0614894
ENSMUSG00000031641	Cbr4	-0.053	0.80186	0.879996
ENSMUSG00000031642	Sh3rf1	0.327	0.01889	0.0572294
ENSMUSG00000031644	Nek1	0.552	0.00017	0.00115351
ENSMUSG00000031645	F11	-0.243	0.82626	0.896957
ENSMUSG00000031647	Mfap3l	0.052	0.95768	0.979409
ENSMUSG00000031651	Triml1	0.142	0.06139	0.142508
ENSMUSG00000031652	N4bp1	0.134	0.07257	0.161976
ENSMUSG00000031654	Cbln1	1.003	0	7.83035e-09
ENSMUSG00000031657	Heatr3	0.077	0.54529	0.686554
ENSMUSG00000031659	Adcy7	1.394	0.03045	0.0833833
ENSMUSG00000031660	Brd7	0.061	0.42711	0.5803
ENSMUSG00000031661	Nkd1	1.21	0.01157	0.0386713
ENSMUSG00000031662	Snx20	0.773	0.00868	0.030808
ENSMUSG00000031665	Sall1	-0.827	0	4.96544e-11
ENSMUSG00000031666	Rbl2	-0.377	0.11331	0.226142
ENSMUSG00000031667	Aktip	0.054	0.7312	0.832304
ENSMUSG00000031668	Eif2ak3	0.374	0.22814	0.376003
ENSMUSG00000031669	Gins3	0.372	8e-05	0.000592502
ENSMUSG00000031671	Setd6	-0.642	0	2.52069e-08
ENSMUSG00000031672	Got2	0.447	0	4.80609e-10
ENSMUSG00000031681	Smad1	0.19	0.1666	0.300187
ENSMUSG00000031683	Lsm6	0.365	5e-05	0.000374175
ENSMUSG00000031684	Slc10a7	-0.033	0.81734	0.890422
ENSMUSG00000031688	Pou4f2	-0.647	0.4571	0.608926
ENSMUSG00000031691	Tnpo2	0.249	6e-05	0.000483978
ENSMUSG00000031696	Vps35	-0.091	0.21352	0.358477
ENSMUSG00000031697	Orc6	0.145	0.15412	0.284498
ENSMUSG00000031698	Mylk3	2.418	0.04546	0.112816
ENSMUSG00000031700	Gpt2	0.723	0	1.5661e-08
ENSMUSG00000031701	Dnaja2	-0.213	0.00915	0.032117
ENSMUSG00000031703	Itfg1	0.301	0.03805	0.0987876
ENSMUSG00000031706	Rfx1	-0.118	0.52342	0.668571
ENSMUSG00000031708	Tecr	-0.079	0.28308	0.439631
ENSMUSG00000031709	Tbc1d9	0.39	0.26994	0.425024
ENSMUSG00000031710	Ucp1	-0.049	0.95362	0.977024
ENSMUSG00000031711	Zfp330	0.288	0.00097	0.00503853
ENSMUSG00000031712	Il15	1.826	0.20519	0.348859
ENSMUSG00000031714	Gab1	0.122	0.17546	0.311713
ENSMUSG00000031715	Smarca5	-0.009	0.88371	0.934064
ENSMUSG00000031722	Hp	-0.586	0.00019	0.00125376
ENSMUSG00000031723	Txnl4b	-0.581	0.07668	0.168614
ENSMUSG00000031725	Ces1f	-0.596	0.27593	0.431789
ENSMUSG00000031727	Pmfbp1	0.683	0.29967	0.455739
ENSMUSG00000031728	Zfp821	0.22	0.10722	0.21716
ENSMUSG00000031729	Ist1	-0.216	0.00048	0.00275949
ENSMUSG00000031730	Dhodh	0.314	0.00533	0.0208091
ENSMUSG00000031731	Ap1g1	0.059	0.38157	0.538312
ENSMUSG00000031732	Phlpp2	-0.085	0.51631	0.661941
ENSMUSG00000031734	Irx3	0.942	0.00254	0.0112573
ENSMUSG00000031737	Irx5	1.088	0.19248	0.333669
ENSMUSG00000031740	Mmp2	2.161	0	1.15283e-12
ENSMUSG00000031748	Gnao1	-0.074	0.8047	0.881597
ENSMUSG00000031749	St3gal2	0.378	0.00237	0.0106587
ENSMUSG00000031750	Il34	-0.283	0.07681	0.16878
ENSMUSG00000031751	Amfr	0.113	0.49801	0.645279
ENSMUSG00000031753	Cog4	0.093	0.32218	0.478184
ENSMUSG00000031754	Nudt21	0.028	0.88598	0.934909
ENSMUSG00000031755	Bbs2	0.643	0.07397	0.164051
ENSMUSG00000031756	Cenpn	0.383	0.00755	0.0276301
ENSMUSG00000031757	Mt4	-0.011	0.98957	0.996923
ENSMUSG00000031758	Cdyl2	0.498	0	1.54152e-05
ENSMUSG00000031760	Mt3	0.995	0.01025	0.0351982
ENSMUSG00000031762	Mt2	-0.308	0	3.58302e-06
ENSMUSG00000031765	Mt1	-0.87	0	5.25066e-47
ENSMUSG00000031766	Slc12a3	1.247	0.18742	0.326827
ENSMUSG00000031767	Nudt7	-0.081	0.81701	0.890383
ENSMUSG00000031770	Herpud1	0.325	0.06608	0.150851
ENSMUSG00000031774	Fam192a	0.148	0.11418	0.227392
ENSMUSG00000031775	Pllp	1.789	1e-05	0.000113687
ENSMUSG00000031776	Arl2bp	-0.458	0.00014	0.000963211
ENSMUSG00000031778	Cx3cl1	0.378	0.36549	0.52265
ENSMUSG00000031781	Ciapin1	0.012	0.87461	0.927667
ENSMUSG00000031782	Coq9	0.192	0.28947	0.44613
ENSMUSG00000031783	Polr2c	-0.193	0.02119	0.0624666
ENSMUSG00000031785	Adgrg1	1.147	0	1.4742e-07
ENSMUSG00000031786	Drc7	0.548	0.5708	0.708
ENSMUSG00000031787	Katnb1	-0.495	0.01952	0.0587698
ENSMUSG00000031788	Kifc3	1.51	0.02915	0.0805331
ENSMUSG00000031789	Cngb1	-0.329	0.59235	0.725769
ENSMUSG00000031790	Mmp15	0.413	0.12361	0.24184
ENSMUSG00000031791	Tmem38a	1.099	0	1.50555e-08
ENSMUSG00000031792	Usb1	0.759	3e-05	0.000222646
ENSMUSG00000031796	Cfap20	0.199	0.23139	0.380085
ENSMUSG00000031799	Tpm4	-0.481	0	1.00704e-06
ENSMUSG00000031803	B3gnt3	0.893	0	5.01097e-07
ENSMUSG00000031805	Jak3	-0.157	0.54127	0.682881
ENSMUSG00000031807	Pgls	-0.222	0.02457	0.0705549
ENSMUSG00000031808	Slc27a1	0.649	0.02979	0.0819582
ENSMUSG00000031809	1700018B08Rik	0.305	0.56537	0.70308
ENSMUSG00000031812	Map1lc3b	0.557	0	1.39582e-09
ENSMUSG00000031813	Mvb12a	0.105	0.31364	0.46912
ENSMUSG00000031816	Mthfsd	0.114	0.43001	0.582895
ENSMUSG00000031818	Cox4i1	0.214	0.00421	0.0171183
ENSMUSG00000031819	Emc8	0.461	0	5.59623e-07
ENSMUSG00000031820	Babam1	0.111	0.51058	0.657324
ENSMUSG00000031821	Gins2	0.601	0	8.97411e-07
ENSMUSG00000031822	Gse1	0.128	0.44899	0.601258
ENSMUSG00000031823	Zdhhc7	0.252	0.25993	0.413662
ENSMUSG00000031824	6430548M08Rik	0.647	0.08472	0.181702
ENSMUSG00000031825	Crispld2	0.871	0.01302	0.0423898
ENSMUSG00000031826	Usp10	0.071	0.38233	0.538604
ENSMUSG00000031827	Cotl1	0.484	1e-05	0.000115414
ENSMUSG00000031828	Klhl36	-0.142	0.64485	0.766318
ENSMUSG00000031831	Dnaaf1	0.082	0.88738	0.935638
ENSMUSG00000031832	Taf1c	-0.375	0.00038	0.00226581
ENSMUSG00000031833	Mast3	0.388	0.09601	0.199677
ENSMUSG00000031834	Pik3r2	0.327	0.04465	0.111328
ENSMUSG00000031835	Mbtps1	0.019	0.75284	0.84776
ENSMUSG00000031837	Necab2	-0.392	0.14289	0.269175
ENSMUSG00000031839	Hsbp1	0.44	0.00011	0.000805867
ENSMUSG00000031840	Rab3a	0.841	0.00015	0.00104002
ENSMUSG00000031841	Cdh13	-1.152	0.2257	0.37334
ENSMUSG00000031842	Pde4c	0.68	0.06687	0.152245
ENSMUSG00000031843	Mphosph6	0.328	0.00054	0.00305856
ENSMUSG00000031844	Hsd17b2	-0.297	0.54575	0.686782
ENSMUSG00000031845	Bco1	1.969	0.08543	0.182962
ENSMUSG00000031847	1700030J22Rik	-0.845	0.0281	0.078332
ENSMUSG00000031848	Lsm4	0.412	0	2.67192e-05
ENSMUSG00000031849	Comp	1.237	0.37043	0.527768
ENSMUSG00000031851	Ntpcr	1.016	0	1.49692e-08
ENSMUSG00000031858	Mau2	-0.114	0.36246	0.519271
ENSMUSG00000031860	Pbx4	0.302	0.17449	0.31062
ENSMUSG00000031861	Lpar2	-0.74	0.00622	0.0236161
ENSMUSG00000031862	Atp13a1	-0.063	0.58473	0.719349
ENSMUSG00000031864	Ints10	0.025	0.89128	0.937749
ENSMUSG00000031865	Dctn1	-0.548	0.01121	0.037768
ENSMUSG00000031870	Pgr	0.78	0.07569	0.166904
ENSMUSG00000031871	Cdh5	0.655	0.62591	0.751714
ENSMUSG00000031875	Cmtm3	0.169	0.57001	0.707338
ENSMUSG00000031878	Nae1	0.261	0.01996	0.0597913
ENSMUSG00000031879	Fam96b	0.706	0	4.78512e-05
ENSMUSG00000031883	Car7	1.269	0.0004	0.00237752
ENSMUSG00000031885	Cbfb	0.535	0.0002	0.0012966
ENSMUSG00000031886	Ces2e	-0.062	0.90972	0.948445
ENSMUSG00000031887	Tradd	0.241	0.13593	0.259813
ENSMUSG00000031889	D230025D16Rik	0.115	0.29099	0.447215
ENSMUSG00000031891	Hsd11b2	-3.01	0.02709	0.0761849
ENSMUSG00000031896	Ctrl	1.106	0.24166	0.391838
ENSMUSG00000031897	Psmb10	0.331	0.09114	0.191859
ENSMUSG00000031898	Dpep3	2.891	0	6.24665e-07
ENSMUSG00000031901	Dus2	0.226	0.14137	0.267077
ENSMUSG00000031902	Nfatc3	0.046	0.63008	0.754665
ENSMUSG00000031903	Pla2g15	0.659	0	2.00213e-09
ENSMUSG00000031904	Slc7a6	0.619	0.00259	0.0114462
ENSMUSG00000031906	Smpd3	2.082	0.02413	0.0694268
ENSMUSG00000031907	Zfp90	0.455	0.07598	0.167401
ENSMUSG00000031913	Vps4a	-0.41	0.00014	0.000939398
ENSMUSG00000031916	Cog8	-0.001	0.99211	0.997845
ENSMUSG00000031917	Nip7	0.405	0.00019	0.00124111
ENSMUSG00000031918	Mtmr2	-0.256	0.05273	0.126418
ENSMUSG00000031919	Tmed6	-0.648	0.70865	0.815933
ENSMUSG00000031921	Terf2	-0.148	0.09293	0.194975
ENSMUSG00000031922	Cep57	0.195	0.00403	0.0164985
ENSMUSG00000031924	Cyb5b	0.148	0.06261	0.144546
ENSMUSG00000031925	Maml2	0.916	0.03315	0.0890723
ENSMUSG00000031928	Mre11a	-0.307	0.00386	0.0159535
ENSMUSG00000031930	Wwp2	0.043	0.62607	0.751714
ENSMUSG00000031931	Ankrd49	0.331	0.00017	0.00115907
ENSMUSG00000031932	Gpr83	0.802	0.43111	0.583798
ENSMUSG00000031934	Panx1	-0.128	0.65931	0.777263
ENSMUSG00000031935	Med17	-0.144	0.29041	0.446536
ENSMUSG00000031937	Vstm5	-1.18	0.00162	0.00780937
ENSMUSG00000031938	4931406C07Rik	-0.123	0.43077	0.583478
ENSMUSG00000031939	Taf1d	0.151	0.0352	0.0929637
ENSMUSG00000031948	Kars	0.694	0	4.50388e-17
ENSMUSG00000031949	Adat1	0.676	1e-05	0.000100357
ENSMUSG00000031950	Gabarapl2	0.254	0.00036	0.00217644
ENSMUSG00000031951	Tmem231	0.5	0	3.49028e-05
ENSMUSG00000031952	Chst5	0.77	0.37787	0.53492
ENSMUSG00000031953	Tmem170	1.04	0.00044	0.00256864
ENSMUSG00000031954	Cfdp1	-0.36	7e-05	0.00054239
ENSMUSG00000031955	Bcar1	0.463	0.02478	0.0710441
ENSMUSG00000031957	Ctrb1	-0.447	0.76324	0.855
ENSMUSG00000031958	Ldhd	-0.037	0.92345	0.957269
ENSMUSG00000031959	Wdr59	0.063	0.73502	0.835211
ENSMUSG00000031960	Aars	-0.071	0.29633	0.452315
ENSMUSG00000031962	Cdh15	2.238	0.14168	0.267526
ENSMUSG00000031963	Bmper	-0.324	0.82777	0.897975
ENSMUSG00000031965	Tbx20	-0.219	0.75504	0.848933
ENSMUSG00000031967	Afg3l1	-0.091	0.28062	0.436881
ENSMUSG00000031969	Acad8	0.025	0.91501	0.951535
ENSMUSG00000031970	Dbndd1	-0.471	0.74684	0.843556
ENSMUSG00000031971	Ccsap	-0.13	0.41451	0.569156
ENSMUSG00000031972	Acta1	1.077	0.3987	0.554033
ENSMUSG00000031974	Abcb10	0.656	0	3.7261e-05
ENSMUSG00000031976	Urb2	-0.209	0.10448	0.212842
ENSMUSG00000031979	Cog2	-0.308	0.00341	0.014382
ENSMUSG00000031980	Agt	-0.747	0.00868	0.0308072
ENSMUSG00000031981	Capn9	0.882	0.17155	0.306633
ENSMUSG00000031982	Arv1	0.813	0.00334	0.0141413
ENSMUSG00000031983	2310022B05Rik	-0.212	0.21428	0.359293
ENSMUSG00000031984	2810004N23Rik	0.044	0.44547	0.597863
ENSMUSG00000031985	Gnpat	-0.168	0.13913	0.264033
ENSMUSG00000031986	Sprtn	-0.327	0.25795	0.411671
ENSMUSG00000031987	Egln1	0.097	0.53663	0.679185
ENSMUSG00000031988	Vps26b	0.029	0.84157	0.906603
ENSMUSG00000031990	Jam3	0.641	0.01026	0.0352224
ENSMUSG00000031993	Snx19	-0.087	0.67316	0.788983
ENSMUSG00000031994	Adamts8	-0.232	0.3355	0.491274
ENSMUSG00000031995	St14	0.237	0.02125	0.06261
ENSMUSG00000031996	Aplp2	-0.344	0	1.33303e-06
ENSMUSG00000032000	Birc3	-1.09	0.0004	0.00236428
ENSMUSG00000032002	Dcun1d5	-0.663	0	4.59693e-09
ENSMUSG00000032009	Sesn3	0.138	0.3216	0.477596
ENSMUSG00000032010	Usp2	1.096	0	1.66404e-09
ENSMUSG00000032011	Thy1	3.663	0	1.26198e-14
ENSMUSG00000032012	Nectin1	-0.043	0.7624	0.854599
ENSMUSG00000032014	Oaf	-0.137	0.74319	0.841713
ENSMUSG00000032017	Grik4	0.782	0.07424	0.164494
ENSMUSG00000032018	Sc5d	-0.064	0.50236	0.64935
ENSMUSG00000032020	Ubash3b	0.833	0.00034	0.0020506
ENSMUSG00000032024	Clmp	0.31	0.52944	0.673472
ENSMUSG00000032026	Rexo2	0.027	0.78958	0.872768
ENSMUSG00000032028	Nxpe2	-1.005	0.27342	0.429218
ENSMUSG00000032030	Cul5	-0.236	0.00067	0.00366007
ENSMUSG00000032035	Ets1	1.533	0.01918	0.0578831
ENSMUSG00000032038	St3gal4	-1.179	0.02219	0.0647461
ENSMUSG00000032040	Dcps	0.305	0.03591	0.0943693
ENSMUSG00000032041	Tirap	-0.169	0.28051	0.436747
ENSMUSG00000032042	Srpr	-0.32	0.00922	0.0322927
ENSMUSG00000032044	Rpusd4	-0.062	0.83992	0.905692
ENSMUSG00000032046	Abhd12	0.227	0.07459	0.165108
ENSMUSG00000032047	Acat1	0.48	0.0068	0.0254301
ENSMUSG00000032050	Rdx	-0.485	0	1.77082e-16
ENSMUSG00000032051	Fdx1	-0.079	0.66091	0.778856
ENSMUSG00000032058	Ppp2r1b	-0.184	0.13105	0.253173
ENSMUSG00000032059	Alg9	0.276	0.26824	0.423092
ENSMUSG00000032060	Cryab	0.039	0.92137	0.955988
ENSMUSG00000032062	2310030G06Rik	-0.021	0.94011	0.968012
ENSMUSG00000032064	Dixdc1	0.354	0.07438	0.164734
ENSMUSG00000032066	Bco2	0.665	0.49034	0.638635
ENSMUSG00000032067	Pts	1.052	0.00163	0.00784068
ENSMUSG00000032068	Plet1	1.643	0.00036	0.00214766
ENSMUSG00000032076	Cadm1	0.114	0.21866	0.364055
ENSMUSG00000032077	Bud13	-0.337	0.02849	0.0791346
ENSMUSG00000032078	Zpr1	0.197	0.04313	0.108469
ENSMUSG00000032079	Apoa5	-0.785	0.00198	0.00922064
ENSMUSG00000032080	Apoa4	-0.587	0.00029	0.00176269
ENSMUSG00000032081	Apoc3	-0.743	1e-05	9.20047e-05
ENSMUSG00000032083	Apoa1	-0.618	2e-05	0.000170505
ENSMUSG00000032085	Tagln	1.335	0.3214	0.477344
ENSMUSG00000032086	Bace1	-0.282	0.28311	0.439631
ENSMUSG00000032087	Dscaml1	-0.11	0.8387	0.90489
ENSMUSG00000032091	Tmprss4	2.214	0.13264	0.255361
ENSMUSG00000032092	Mpzl2	0.347	0	8.4679e-06
ENSMUSG00000032093	Cd3e	-0.653	0.08173	0.17681
ENSMUSG00000032094	Cd3d	0.142	0.62053	0.747938
ENSMUSG00000032096	Arcn1	-0.244	0.09518	0.198512
ENSMUSG00000032097	Ddx6	-0.691	0	1.98037e-21
ENSMUSG00000032101	Ddx25	0.572	0.08311	0.179008
ENSMUSG00000032103	Pus3	-0.338	0.05102	0.123458
ENSMUSG00000032105	Pdzd3	1.091	0.12392	0.242265
ENSMUSG00000032109	Nlrx1	-0.68	0.04698	0.115729
ENSMUSG00000032112	Trappc4	-0.114	0.26844	0.423269
ENSMUSG00000032113	Chek1	0.265	0.0073	0.0269327
ENSMUSG00000032114	Slc37a4	-0.392	0.10976	0.22122
ENSMUSG00000032115	Hyou1	-0.226	0.26121	0.415362
ENSMUSG00000032116	Stt3a	0.106	0.34531	0.501514
ENSMUSG00000032118	Fez1	0.958	1e-05	0.00011653
ENSMUSG00000032119	Hinfp	-0.204	0.10497	0.213677
ENSMUSG00000032120	C2cd2l	-0.154	0.53594	0.678693
ENSMUSG00000032121	Tmem218	0.723	0.00522	0.020396
ENSMUSG00000032122	Slc37a2	0.384	0.00909	0.0319333
ENSMUSG00000032123	Dpagt1	-0.4	0.00221	0.0100882
ENSMUSG00000032125	Robo4	1.4	0.05767	0.135401
ENSMUSG00000032126	Hmbs	-0.477	0.00634	0.0239641
ENSMUSG00000032127	Vps11	-0.356	0.04828	0.118348
ENSMUSG00000032128	Robo3	2.917	0.00768	0.0279828
ENSMUSG00000032135	Mcam	2.183	0.00208	0.0095994
ENSMUSG00000032171	Pin1	-0.07	0.43819	0.590642
ENSMUSG00000032172	Olfm2	0.161	0.88502	0.93437
ENSMUSG00000032174	Icam5	2.467	0.03289	0.0886403
ENSMUSG00000032175	Tyk2	-0.151	0.30431	0.459927
ENSMUSG00000032177	Pde4a	0.081	0.48107	0.630346
ENSMUSG00000032178	Ilf3	-0.272	2e-05	0.000195119
ENSMUSG00000032180	Tmed1	-0.43	0.00121	0.00606638
ENSMUSG00000032181	Scg3	1.954	0	1.56546e-06
ENSMUSG00000032182	Yipf2	0.158	0.57802	0.713555
ENSMUSG00000032184	Lysmd2	0.231	0.60199	0.73301
ENSMUSG00000032185	Carm1	-0.111	0.40278	0.558181
ENSMUSG00000032186	Tmod2	0.883	0	6.40382e-06
ENSMUSG00000032187	Smarca4	-0.212	0.0017	0.00810436
ENSMUSG00000032192	Gnb5	0.736	0.0368	0.0962638
ENSMUSG00000032193	Ldlr	-0.258	0.00017	0.00113347
ENSMUSG00000032194	Kank2	-0.718	0	2.61627e-15
ENSMUSG00000032198	Dock6	-0.38	3e-05	0.000225066
ENSMUSG00000032199	Polr2m	-0.442	0	6.48483e-07
ENSMUSG00000032202	Rab27a	0.331	0.536	0.678719
ENSMUSG00000032204	Aqp9	-0.355	0.45829	0.609892
ENSMUSG00000032207	Lipc	0.385	0.44932	0.601605
ENSMUSG00000032212	Sltm	-0.629	0	9.75851e-18
ENSMUSG00000032215	Rsl24d1	0.261	0.03452	0.0916371
ENSMUSG00000032216	Nedd4	-1.382	0	5.07002e-139
ENSMUSG00000032217	Rnf111	-0.457	0.00019	0.00124779
ENSMUSG00000032218	Ccnb2	-0.129	0.22989	0.378017
ENSMUSG00000032220	Myo1e	-0.239	0.00082	0.00435799
ENSMUSG00000032221	Mns1	-0.124	0.48764	0.636068
ENSMUSG00000032224	Fam81a	-0.258	0.0305	0.0835023
ENSMUSG00000032226	Gcnt3	0.694	0.23208	0.380915
ENSMUSG00000032228	Tcf12	-0.056	0.55554	0.694241
ENSMUSG00000032231	Anxa2	-0.711	1e-05	0.000125929
ENSMUSG00000032232	Cgnl1	-0.557	0.02242	0.0653995
ENSMUSG00000032235	Ice2	0.093	0.47196	0.621921
ENSMUSG00000032238	Rora	-0.18	0.42612	0.579362
ENSMUSG00000032239	Rp9	0.288	0.00103	0.00526441
ENSMUSG00000032244	Fem1b	0.275	1e-05	0.000115668
ENSMUSG00000032245	Cln6	-0.394	0.02132	0.0627592
ENSMUSG00000032246	Calml4	0.777	0.07566	0.166875
ENSMUSG00000032249	Anp32a	-0.276	0	3.87361e-05
ENSMUSG00000032251	Irak1bp1	0.41	0.005	0.0197002
ENSMUSG00000032252	Glce	1.236	0	1.58173e-06
ENSMUSG00000032253	Phip	-0.313	0.0014	0.00685796
ENSMUSG00000032254	Kif23	0.131	0.21869	0.364075
ENSMUSG00000032258	Lca5	-0.332	0.14438	0.270985
ENSMUSG00000032259	Drd2	-2.024	0.16302	0.295697
ENSMUSG00000032261	Sh3bgrl2	0.133	0.40713	0.562592
ENSMUSG00000032262	Elovl4	0.274	0.14211	0.268148
ENSMUSG00000032263	Bckdhb	-0.136	0.18703	0.326373
ENSMUSG00000032264	Zw10	-0.487	0	6.29441e-06
ENSMUSG00000032265	Fam46a	0.1	0.7689	0.859023
ENSMUSG00000032267	Usp28	-0.142	0.39599	0.551472
ENSMUSG00000032268	Tmprss5	0.003	0.99404	0.999282
ENSMUSG00000032269	Htr3a	0	1	1
ENSMUSG00000032271	Nnmt	-0.075	0.81015	0.885541
ENSMUSG00000032278	Paqr5	3.562	0	5.58034e-06
ENSMUSG00000032279	Idh3a	0.026	0.78867	0.872244
ENSMUSG00000032280	Tle3	0.108	0.30382	0.459647
ENSMUSG00000032281	Acsbg1	-0.98	0.34557	0.501714
ENSMUSG00000032285	Dnaja4	-0.467	0.15948	0.29103
ENSMUSG00000032288	Imp3	-0.044	0.63477	0.758275
ENSMUSG00000032289	Thsd4	1.937	0.04514	0.112286
ENSMUSG00000032290	Ptpn9	-0.79	0.00231	0.0104144
ENSMUSG00000032291	Crabp1	1.05	0	2.60332e-07
ENSMUSG00000032293	Ireb2	-0.069	0.37705	0.534077
ENSMUSG00000032294	Pkm	-0.756	0	1.25109e-28
ENSMUSG00000032295	Man2c1	-0.193	0.14502	0.271892
ENSMUSG00000032297	Celf6	-0.279	0.73776	0.837361
ENSMUSG00000032298	Neil1	-0.777	0.02133	0.0627804
ENSMUSG00000032299	Commd4	-0.73	0	8.871e-08
ENSMUSG00000032300	1700017B05Rik	-0.114	0.42001	0.574318
ENSMUSG00000032301	Psma4	-0.198	0.00771	0.0280643
ENSMUSG00000032305	Fam219b	-0.478	1e-05	9.575e-05
ENSMUSG00000032306	Mpi	-0.139	0.17869	0.315822
ENSMUSG00000032307	Ube2q2	0.02	0.88853	0.936299
ENSMUSG00000032308	Ulk3	-0.319	0.42827	0.581385
ENSMUSG00000032309	Fbxo22	-0.124	0.40916	0.564518
ENSMUSG00000032310	Cyp1a2	-0.852	0.00041	0.00239249
ENSMUSG00000032311	Nrg4	1.05	0.00991	0.0342701
ENSMUSG00000032312	Csk	-0.229	0.00991	0.0342628
ENSMUSG00000032313	Tmem266	0.335	0.61869	0.746514
ENSMUSG00000032314	Etfa	0.167	0.16856	0.302544
ENSMUSG00000032316	Clk3	0.445	1e-05	5.28759e-05
ENSMUSG00000032318	Isl2	0.881	0.1864	0.325758
ENSMUSG00000032320	Rcn2	0.104	0.58051	0.715938
ENSMUSG00000032322	Pstpip1	1.1	0.02576	0.0732769
ENSMUSG00000032323	Cyp11a1	0.004	0.9916	0.997655
ENSMUSG00000032324	Tspan3	-0.014	0.93862	0.967351
ENSMUSG00000032327	Stra6	1.773	0.18247	0.320779
ENSMUSG00000032328	Tmem30a	-0.051	0.68338	0.797081
ENSMUSG00000032329	Hmg20a	0.335	0.01908	0.0576721
ENSMUSG00000032330	Cox7a2	0.26	0.00122	0.00607352
ENSMUSG00000032333	Stoml1	0.062	0.51353	0.659882
ENSMUSG00000032334	Loxl1	-0.954	0.00706	0.0262493
ENSMUSG00000032336	Nptn	0.378	0.00048	0.00278292
ENSMUSG00000032338	Hcn4	0.453	0.72718	0.829817
ENSMUSG00000032340	Neo1	-0.241	0.03523	0.0929739
ENSMUSG00000032342	Mto1	-0.378	0.08062	0.174926
ENSMUSG00000032344	Mb21d1	0.22	0.23821	0.387799
ENSMUSG00000032346	Ooep	-1.21	0	8.42529e-08
ENSMUSG00000032348	Gsta4	-0.143	0.06026	0.140284
ENSMUSG00000032349	Elovl5	0.341	0.0002	0.00129296
ENSMUSG00000032350	Gclc	0.674	0	7.11735e-08
ENSMUSG00000032352	Lrrc1	0.466	0.00256	0.0113401
ENSMUSG00000032353	Tmed3	0.409	0.0185	0.0563104
ENSMUSG00000032358	Fam83b	0.707	0.16743	0.301092
ENSMUSG00000032359	Ctsh	0.903	0.00025	0.00157543
ENSMUSG00000032360	Hcrtr2	0.197	0.83341	0.902244
ENSMUSG00000032363	Adamts7	0.044	0.90023	0.942974
ENSMUSG00000032366	Tpm1	0.018	0.81948	0.891791
ENSMUSG00000032368	Zic1	1.79	0.01656	0.0515079
ENSMUSG00000032369	Plscr1	-0.314	0.51583	0.66165
ENSMUSG00000032370	Lactb	-0.348	0.03462	0.0918097
ENSMUSG00000032373	Car12	2.327	0.00081	0.00431921
ENSMUSG00000032374	Plod2	-0.093	0.3601	0.516608
ENSMUSG00000032375	Aph1b	0.428	0.01805	0.0551963
ENSMUSG00000032376	Usp3	0.173	0.15619	0.287159
ENSMUSG00000032380	Dapk2	0.588	0.3551	0.511828
ENSMUSG00000032381	Fam96a	0.41	0.00548	0.0213023
ENSMUSG00000032382	Snx1	0.8	0	1.21617e-10
ENSMUSG00000032383	Ppib	0.473	0.00015	0.00101337
ENSMUSG00000032384	Csnk1g1	0.04	0.60893	0.739165
ENSMUSG00000032386	Trip4	0.046	0.75333	0.847844
ENSMUSG00000032387	Rbpms2	-0.007	0.91164	0.949506
ENSMUSG00000032388	Spg21	0.242	0.03354	0.0898049
ENSMUSG00000032392	Parp16	0.438	0.21305	0.357924
ENSMUSG00000032393	Dpp8	-0.689	1e-05	7.48624e-05
ENSMUSG00000032394	Igdcc3	-0.666	0	3.31652e-05
ENSMUSG00000032396	Dis3l	-0.485	0.02784	0.077824
ENSMUSG00000032397	Tipin	0.438	0	3.58175e-05
ENSMUSG00000032398	Snapc5	0	0.99845	1
ENSMUSG00000032399	Rpl4	0.176	0	3.78602e-06
ENSMUSG00000032400	Zwilch	-0.155	0.08321	0.179155
ENSMUSG00000032402	Smad3	0.393	0.02999	0.0823981
ENSMUSG00000032403	2300009A05Rik	-0.497	0.04003	0.102463
ENSMUSG00000032405	Pias1	-0.006	0.96902	0.985777
ENSMUSG00000032407	U2surp	-0.282	0	4.26198e-06
ENSMUSG00000032409	Atr	0.206	0.08914	0.188663
ENSMUSG00000032410	Xrn1	-0.096	0.26686	0.421967
ENSMUSG00000032411	Tfdp2	-0.156	0.07758	0.169942
ENSMUSG00000032412	Atp1b3	0.311	0.0001	0.00073452
ENSMUSG00000032413	Rasa2	-0.085	0.58843	0.722166
ENSMUSG00000032415	Ube2cbp	-0.088	0.77864	0.865451
ENSMUSG00000032417	Rwdd2a	0.621	0.05364	0.128015
ENSMUSG00000032418	Me1	-0.06	0.61101	0.74071
ENSMUSG00000032419	Tbx18	1.546	0.01804	0.0551879
ENSMUSG00000032420	Nt5e	-1.122	0.40387	0.559352
ENSMUSG00000032422	Snx14	-0.188	0.30561	0.461172
ENSMUSG00000032423	Syncrip	-0.301	0	2.89314e-05
ENSMUSG00000032425	Zfp949	-0.132	0.65808	0.776561
ENSMUSG00000032431	Crtap	-0.523	0.10216	0.209081
ENSMUSG00000032434	Cmtm6	0.05	0.74849	0.845037
ENSMUSG00000032435	Dync1li1	-0.041	0.64358	0.765388
ENSMUSG00000032436	Cmtm7	-0.385	0.00037	0.00218376
ENSMUSG00000032437	Stt3b	0.158	0.13513	0.258987
ENSMUSG00000032440	Tgfbr2	0.502	0.2162	0.361628
ENSMUSG00000032446	Eomes	-0.611	2e-05	0.000170423
ENSMUSG00000032449	Slc25a36	0.291	1e-05	5.26752e-05
ENSMUSG00000032452	Clstn2	3.057	0.0458	0.11329
ENSMUSG00000032456	Nmnat3	0.164	0.82277	0.894067
ENSMUSG00000032458	Copb2	-0.389	0	9.40324e-06
ENSMUSG00000032459	Mrps22	-0.159	0.26709	0.422169
ENSMUSG00000032462	Pik3cb	0.281	0.07746	0.169734
ENSMUSG00000032463	Faim	0.098	0.38006	0.536951
ENSMUSG00000032468	Armc8	-0.262	0.09024	0.190479
ENSMUSG00000032469	Dbr1	0.189	0.04057	0.103338
ENSMUSG00000032470	Mras	-0.468	0	4.15127e-09
ENSMUSG00000032473	Cldn18	2.725	0	1.70273e-07
ENSMUSG00000032475	Nck1	0.157	0.32441	0.480153
ENSMUSG00000032477	Cdc25a	-0.158	0.04447	0.110928
ENSMUSG00000032478	Nme6	0.103	0.63595	0.7592
ENSMUSG00000032479	Map4	-0.429	0	8.79139e-09
ENSMUSG00000032480	Dhx30	-0.224	0.03184	0.0864216
ENSMUSG00000032481	Smarcc1	-0.246	0	3.90067e-05
ENSMUSG00000032482	Cspg5	0.15	0.75415	0.848181
ENSMUSG00000032485	Scap	0.064	0.67845	0.793001
ENSMUSG00000032487	Ptgs2	1.392	0.03493	0.0924785
ENSMUSG00000032489	Kif9	0.164	0.82207	0.893696
ENSMUSG00000032491	Nradd	0.555	0.00673	0.0251949
ENSMUSG00000032492	Pth1r	0.134	0.6219	0.748798
ENSMUSG00000032493	Prss44	1.573	0.16525	0.29854
ENSMUSG00000032494	Tdgf1	0.087	0.2088	0.352847
ENSMUSG00000032495	Lrrc2	-1.081	0	8.20626e-09
ENSMUSG00000032497	Lrrfip2	0.033	0.76399	0.855413
ENSMUSG00000032498	Mlh1	0.096	0.43698	0.589625
ENSMUSG00000032500	Dclk3	0.177	0.75064	0.84644
ENSMUSG00000032501	Trib1	0.585	3e-05	0.000237152
ENSMUSG00000032504	Pdcd6ip	-0.153	0.13993	0.264857
ENSMUSG00000032507	Fbxl2	0.676	0.00344	0.0144787
ENSMUSG00000032508	Myd88	0.543	0.00526	0.0205441
ENSMUSG00000032512	Wdr48	-0.035	0.73078	0.832081
ENSMUSG00000032513	Gorasp1	-0.273	0.17875	0.315857
ENSMUSG00000032514	Ttc21a	0.703	0.24007	0.390091
ENSMUSG00000032515	Csrnp1	-0.341	0.10903	0.220196
ENSMUSG00000032517	Mobp	-0.166	0.66713	0.783979
ENSMUSG00000032518	Rpsa	0.352	3e-05	0.000278228
ENSMUSG00000032519	Slc25a38	0.136	0.4079	0.563305
ENSMUSG00000032525	Nktr	-0.35	0	7.76346e-07
ENSMUSG00000032526	Ss18l2	0.399	0.02709	0.0761849
ENSMUSG00000032527	Pccb	-0.502	0	3.43695e-06
ENSMUSG00000032528	Vipr1	1.47	0.11261	0.225232
ENSMUSG00000032531	Amotl2	-0.705	0	5.00386e-10
ENSMUSG00000032532	Cck	2.72	0.01459	0.0464692
ENSMUSG00000032534	Cep63	-0.373	0.02114	0.0623444
ENSMUSG00000032536	Trak1	-0.496	2e-05	0.000170184
ENSMUSG00000032537	Ephb1	1.884	0.01488	0.0472602
ENSMUSG00000032540	Abhd5	0.347	0.09076	0.191236
ENSMUSG00000032547	Ryk	-0.137	0.17361	0.309329
ENSMUSG00000032548	Slco2a1	1.419	0.00017	0.00115691
ENSMUSG00000032549	Rab6b	0.601	0.01005	0.0346646
ENSMUSG00000032551	1110059G10Rik	-0.257	0.15954	0.291053
ENSMUSG00000032553	Srprb	0.416	0.0064	0.0241727
ENSMUSG00000032554	Trf	-0.465	0.00342	0.0144384
ENSMUSG00000032555	Topbp1	-0.052	0.51507	0.661258
ENSMUSG00000032557	Uba5	-0.299	0.00314	0.0134749
ENSMUSG00000032558	Nphp3	0.536	0.00808	0.0290918
ENSMUSG00000032560	Dnajc13	-0.437	0	3.95253e-07
ENSMUSG00000032561	Acpp	1	0.0079	0.0285981
ENSMUSG00000032562	Gnai2	-0.306	0	2.94281e-06
ENSMUSG00000032563	Mrpl3	0.058	0.66604	0.783186
ENSMUSG00000032565	Nudt16	0.651	0.00037	0.0022146
ENSMUSG00000032567	Aste1	0.379	0.06886	0.155697
ENSMUSG00000032570	Atp2c1	0.005	0.97207	0.9876
ENSMUSG00000032571	Pik3r4	0.166	0.06961	0.157002
ENSMUSG00000032572	Col6a4	3.07	0.04311	0.108446
ENSMUSG00000032575	Manf	0.189	0.20472	0.348362
ENSMUSG00000032577	Mapkapk3	0.196	0.36872	0.525946
ENSMUSG00000032578	Cish	0.762	0.20892	0.352927
ENSMUSG00000032579	Hemk1	-0.479	0.00019	0.00123345
ENSMUSG00000032580	Rbm5	-0.438	5e-05	0.000425004
ENSMUSG00000032582	Rbm6	-0.265	0.00156	0.00756308
ENSMUSG00000032583	Mon1a	0.59	0.12067	0.237325
ENSMUSG00000032586	Traip	0.301	0.00952	0.0331203
ENSMUSG00000032589	Bsn	-0.934	0.165	0.298249
ENSMUSG00000032590	Apeh	-0.182	0.15479	0.285472
ENSMUSG00000032591	Mst1	-0.775	0.00317	0.0135631
ENSMUSG00000032593	Amigo3	-0.307	0.80171	0.879897
ENSMUSG00000032594	Ip6k1	0.092	0.31014	0.465571
ENSMUSG00000032595	Cdhr4	0.621	0.32286	0.478981
ENSMUSG00000032596	Uba7	0.019	0.97945	0.991161
ENSMUSG00000032598	Nckipsd	-0.389	0.06218	0.143927
ENSMUSG00000032599	Ip6k2	0.086	0.58788	0.721764
ENSMUSG00000032601	Prkar2a	0.086	0.23211	0.380915
ENSMUSG00000032602	Slc25a20	-0.526	0.00041	0.00238845
ENSMUSG00000032604	Qars	-0.57	0	6.83104e-13
ENSMUSG00000032606	Nicn1	0.17	0.13144	0.253623
ENSMUSG00000032607	Amt	0.114	0.40741	0.562823
ENSMUSG00000032609	Klhdc8b	-0.319	0.31813	0.473863
ENSMUSG00000032611	1700102P08Rik	-0.598	0.43042	0.583158
ENSMUSG00000032612	Usp4	-0.121	0.27999	0.436202
ENSMUSG00000032615	Nt5m	0.625	0.06035	0.140412
ENSMUSG00000032621	Srek1	-0.141	0.03944	0.101368
ENSMUSG00000032623	Oas1d	-0.716	0.13834	0.263208
ENSMUSG00000032624	Eml4	-0.108	0.17779	0.314687
ENSMUSG00000032625	Thsd7a	-1.76	0.19648	0.338131
ENSMUSG00000032633	Flcn	0.347	0.08055	0.174847
ENSMUSG00000032637	Atxn2l	-0.073	0.55687	0.695405
ENSMUSG00000032640	Chsy1	0.238	0.0695	0.15681
ENSMUSG00000032641	Gpr19	0.005	0.98215	0.992896
ENSMUSG00000032643	Fhl3	-0.211	0.53322	0.676394
ENSMUSG00000032648	Pygm	-0.087	0.81249	0.887362
ENSMUSG00000032649	Colgalt2	1.366	0.06831	0.154669
ENSMUSG00000032652	Crebl2	-0.798	0.00745	0.0273604
ENSMUSG00000032657	Fam189b	-0.592	0.05085	0.1232
ENSMUSG00000032661	Oas3	2.119	0.07078	0.158875
ENSMUSG00000032666	1700025G04Rik	0.298	0.0402	0.102758
ENSMUSG00000032667	Pon2	0.907	0.00271	0.011921
ENSMUSG00000032673	Prorsd1	-0.554	1e-05	8.08688e-05
ENSMUSG00000032679	Cd59a	-0.351	0.28836	0.445079
ENSMUSG00000032680	6820408C15Rik	0.22	0.83947	0.905335
ENSMUSG00000032688	Malt1	-0.116	0.546	0.686816
ENSMUSG00000032690	Oas2	-0.186	0.8036	0.880933
ENSMUSG00000032698	Lmo2	1.712	0.00185	0.00871966
ENSMUSG00000032702	Kank1	0.597	0.02437	0.0700102
ENSMUSG00000032705	Exd2	0.312	0.36782	0.525002
ENSMUSG00000032712	2810474O19Rik	-0.33	0	6.01124e-07
ENSMUSG00000032714	Syde1	-0.62	0.01819	0.0555902
ENSMUSG00000032715	Trib3	0.119	0.30435	0.459927
ENSMUSG00000032717	Mdfi	0.645	0.00243	0.0109015
ENSMUSG00000032718	Mansc1	1.155	0.41201	0.566952
ENSMUSG00000032724	Abtb2	1.623	9e-05	0.000666612
ENSMUSG00000032725	Folr2	-1.305	0.04556	0.112961
ENSMUSG00000032726	Bmp8a	-0.336	0.33579	0.491517
ENSMUSG00000032727	Mier3	-0.038	0.68758	0.80005
ENSMUSG00000032733	Snx33	0.112	0.77755	0.864687
ENSMUSG00000032735	Ablim3	0.832	0.1241	0.242478
ENSMUSG00000032737	Inppl1	-0.06	0.60948	0.739341
ENSMUSG00000032739	Pram1	-0.152	0.78126	0.86726
ENSMUSG00000032740	Ccdc88a	0.052	0.42464	0.578225
ENSMUSG00000032741	Tpcn1	-0.474	5e-05	0.000410078
ENSMUSG00000032743	D430042O09Rik	-0.125	0.59752	0.729477
ENSMUSG00000032745	Gpbp1	-0.033	0.66734	0.784151
ENSMUSG00000032750	Gab3	0.836	0.03034	0.0831292
ENSMUSG00000032754	Slc8b1	0.164	0.58546	0.719857
ENSMUSG00000032757	Bet1	-0.356	0.11077	0.222698
ENSMUSG00000032763	Ilvbl	-0.342	0.01775	0.05444
ENSMUSG00000032766	Gng11	1.233	0.0096	0.0333624
ENSMUSG00000032769	Trpa1	0.144	0.50976	0.656663
ENSMUSG00000032776	Mctp2	1.696	0.01482	0.047095
ENSMUSG00000032777	Gtf3c1	-0.398	0.00093	0.00485336
ENSMUSG00000032782	Cntrob	0.181	0.36147	0.518178
ENSMUSG00000032783	Troap	0.088	0.5111	0.657712
ENSMUSG00000032786	Alas1	-0.236	0.08339	0.179444
ENSMUSG00000032788	Pdxk	0.21	0.05305	0.126966
ENSMUSG00000032796	Lama1	0.29	0.15283	0.282762
ENSMUSG00000032802	Srxn1	0.044	0.73328	0.833895
ENSMUSG00000032803	Cdv3	-0.07	0.3845	0.540327
ENSMUSG00000032806	Slc10a3	0.184	0.68024	0.794731
ENSMUSG00000032807	Alox12b	0.255	0.75723	0.850821
ENSMUSG00000032808	Cyp2c38	-1.005	0.27326	0.429053
ENSMUSG00000032812	Arap1	0.409	0.0582	0.136312
ENSMUSG00000032815	Fanca	0.311	0.04517	0.112325
ENSMUSG00000032816	Igdcc4	-0.642	0.02524	0.0721284
ENSMUSG00000032826	Ank2	-0.104	0.67428	0.78979
ENSMUSG00000032827	Ppp1r9a	-0.104	0.4577	0.609422
ENSMUSG00000032834	Pwp2	-0.111	0.29065	0.446825
ENSMUSG00000032839	Trpc1	2.353	1e-05	0.000103241
ENSMUSG00000032840	2410131K14Rik	0.026	0.87323	0.926705
ENSMUSG00000032841	Prr5l	0.385	0.23503	0.383962
ENSMUSG00000032842	Abcc10	0.051	0.87406	0.927396
ENSMUSG00000032849	Abcc4	0.524	0	6.13046e-06
ENSMUSG00000032850	Rnft2	0.596	0.06533	0.149455
ENSMUSG00000032852	Rspo4	2.213	0.13701	0.261463
ENSMUSG00000032854	Ugt8a	1.146	0.00266	0.0117114
ENSMUSG00000032855	Pkd1	-0.386	0.03279	0.088468
ENSMUSG00000032860	P2ry2	0.618	0.38318	0.539329
ENSMUSG00000032867	Fbxw8	-0.377	0.00114	0.00575219
ENSMUSG00000032869	Psmf1	0.211	0.05889	0.137718
ENSMUSG00000032870	Smap2	0.099	0.43704	0.58963
ENSMUSG00000032872	Cyb5r4	-0.186	0.21247	0.357378
ENSMUSG00000032875	Arhgef17	-0.743	0.00012	0.00084033
ENSMUSG00000032878	Ccdc85a	-1.175	0.04786	0.117482
ENSMUSG00000032883	Acsl3	-0.073	0.2932	0.449256
ENSMUSG00000032890	Rims3	0.877	7e-05	0.000511791
ENSMUSG00000032892	Rangrf	0.281	0.4971	0.644627
ENSMUSG00000032897	Nfyc	-0.333	0.01194	0.0396498
ENSMUSG00000032898	Fbxo21	0.088	0.51305	0.659373
ENSMUSG00000032902	Slc16a1	0.203	0.01849	0.0562949
ENSMUSG00000032905	Atg12	0.029	0.71757	0.822543
ENSMUSG00000032911	Cspg4	1.587	0.11361	0.226539
ENSMUSG00000032913	Lrig2	0.182	0.22743	0.375033
ENSMUSG00000032932	Hspa13	-0.288	0.09961	0.205213
ENSMUSG00000032936	Camkv	0.63	0.04507	0.112181
ENSMUSG00000032939	Nup93	0.642	0	3.37378e-07
ENSMUSG00000032940	Rbm11	1.974	0.00336	0.0142294
ENSMUSG00000032946	Rasgrp2	-0.181	0.38372	0.539805
ENSMUSG00000032952	Ap4b1	0.204	0.32916	0.485135
ENSMUSG00000032959	Pebp1	0.256	0.00079	0.00421191
ENSMUSG00000032965	Ift57	-0.113	0.41208	0.566952
ENSMUSG00000032966	Fkbp1a	-0.054	0.4969	0.644424
ENSMUSG00000032968	Inha	-1.971	0.00755	0.0276301
ENSMUSG00000032977	Fam207a	0.156	0.17037	0.304829
ENSMUSG00000032985	5730522E02Rik	2.192	0.14559	0.272609
ENSMUSG00000032997	Chpf	0.323	0.00139	0.0068129
ENSMUSG00000032998	Foxj3	-0.411	0.00088	0.00461419
ENSMUSG00000032999	Nlrp4f	0.069	0.75481	0.848801
ENSMUSG00000033004	Mycbp2	-0.125	0.10545	0.214406
ENSMUSG00000033006	Sox10	-0.353	0.70193	0.810953
ENSMUSG00000033009	Ogfod1	-0.593	4e-05	0.000358126
ENSMUSG00000033014	Trim33	-0.32	0.00092	0.00480271
ENSMUSG00000033016	Nfatc1	-0.055	0.89109	0.937676
ENSMUSG00000033020	Polr2f	0.641	0	2.04425e-06
ENSMUSG00000033021	Gmppa	-0.346	0.00037	0.00218677
ENSMUSG00000033022	Cdo1	-0.145	0.21074	0.355168
ENSMUSG00000033029	1700088E04Rik	0.101	0.90652	0.946607
ENSMUSG00000033031	C330027C09Rik	-0.193	0.05041	0.122392
ENSMUSG00000033032	Afap1l1	-0.152	0.72036	0.824957
ENSMUSG00000033033	Calhm2	-1.121	0.08364	0.179846
ENSMUSG00000033039	Micall1	-0.384	0.02037	0.0607291
ENSMUSG00000033047	Eif3l	-0.157	0.07647	0.168261
ENSMUSG00000033054	Npat	-0.09	0.35225	0.508889
ENSMUSG00000033055	Ankrd54	0.626	0.00439	0.0176783
ENSMUSG00000033059	Pygb	0.593	0	4.00382e-05
ENSMUSG00000033060	Lmo7	-0.082	0.51757	0.663235
ENSMUSG00000033063	Cntnap3	4.155	1e-05	8.52181e-05
ENSMUSG00000033065	Pfkm	-0.176	0.22657	0.374273
ENSMUSG00000033066	Gas7	-0.838	0.00483	0.0191814
ENSMUSG00000033068	Entpd6	0.752	4e-05	0.000290551
ENSMUSG00000033075	Senp1	-0.449	1e-05	0.000110758
ENSMUSG00000033080	Vsx1	-1.439	0.23431	0.383329
ENSMUSG00000033083	Tbc1d4	1.221	0.00252	0.011208
ENSMUSG00000033088	Triobp	-0.402	0.00348	0.0146262
ENSMUSG00000033096	Apmap	0.633	0.05167	0.124705
ENSMUSG00000033099	Nol12	-0.526	0	4.0783e-06
ENSMUSG00000033102	Cdc14b	0.431	0.00016	0.00106174
ENSMUSG00000033105	Lss	-0.819	0	1.49644e-07
ENSMUSG00000033106	Slc7a6os	0.252	0.02178	0.0637655
ENSMUSG00000033107	Rnf125	-0.601	0.00017	0.00113798
ENSMUSG00000033111	3830406C13Rik	0.218	0.10616	0.215524
ENSMUSG00000033114	Slc35d2	0.03	0.88337	0.934064
ENSMUSG00000033124	Atg9a	-0.752	0.02024	0.0603983
ENSMUSG00000033126	Ybey	-0.11	0.66571	0.782995
ENSMUSG00000033128	Gga1	-0.113	0.45952	0.610821
ENSMUSG00000033147	Slc22a15	0.566	0.43545	0.587956
ENSMUSG00000033149	Phldb2	0.416	0.0033	0.0140186
ENSMUSG00000033152	Podxl2	0.13	0.88959	0.936939
ENSMUSG00000033157	Abhd10	-0.192	0.22883	0.376823
ENSMUSG00000033159	Cnppd1	0.511	0.00011	0.000766242
ENSMUSG00000033161	Atp1a1	0.512	0	3.07715e-08
ENSMUSG00000033166	Dis3	-0.01	0.88491	0.93437
ENSMUSG00000033170	Card10	0.317	0.29907	0.455315
ENSMUSG00000033174	Mgll	-0.038	0.77486	0.862575
ENSMUSG00000033184	Tmed7	-0.074	0.69678	0.807654
ENSMUSG00000033186	Mzt1	0.334	0.08976	0.189709
ENSMUSG00000033191	Tie1	0.557	0.48551	0.634532
ENSMUSG00000033192	Lpcat2	3.995	4e-05	0.000306653
ENSMUSG00000033200	Tpsg1	1.903	0.16082	0.292737
ENSMUSG00000033207	Mamdc2	0.128	0.90109	0.943429
ENSMUSG00000033209	Ttc28	0.145	0.30021	0.456064
ENSMUSG00000033213	AA467197	1.319	0	2.48943e-05
ENSMUSG00000033214	Slitrk5	-0.194	0.56502	0.702697
ENSMUSG00000033216	Eefsec	-0.103	0.43354	0.585976
ENSMUSG00000033220	Rac2	-0.313	0.77084	0.860013
ENSMUSG00000033222	Ttf2	-0.501	0	1.77069e-05
ENSMUSG00000033227	Wnt6	0.626	0.11345	0.226329
ENSMUSG00000033228	Scaf11	-0.574	0	9.7303e-13
ENSMUSG00000033233	Trim45	0.202	0.41402	0.568625
ENSMUSG00000033237	Arid2	-0.536	5e-05	0.000394665
ENSMUSG00000033249	Hsf4	-0.554	0.43247	0.58493
ENSMUSG00000033253	Szt2	-0.209	0.33558	0.491286
ENSMUSG00000033255	Gm5134	1.024	0.00218	0.00996908
ENSMUSG00000033256	Shf	-0.107	0.62658	0.751897
ENSMUSG00000033257	Ttll4	0.586	5e-05	0.000401522
ENSMUSG00000033268	Duox1	3.666	0.00065	0.00357346
ENSMUSG00000033272	Slc35a4	-0.648	0	1.05218e-05
ENSMUSG00000033276	Stk36	-0.505	0.10377	0.211771
ENSMUSG00000033278	Ptprm	1.085	0.06334	0.145847
ENSMUSG00000033282	Rpgrip1l	0.046	0.85851	0.918123
ENSMUSG00000033285	Wdr3	-0.21	0.02314	0.0671384
ENSMUSG00000033287	Kctd17	-0.082	0.62529	0.751206
ENSMUSG00000033294	Noc4l	0.314	0.01561	0.0490605
ENSMUSG00000033295	Ptprf	-0.073	0.20405	0.34764
ENSMUSG00000033306	Lpp	-0.703	1e-05	7.08801e-05
ENSMUSG00000033307	Mif	0.038	0.57832	0.713691
ENSMUSG00000033308	Dpyd	-0.393	0.40688	0.562391
ENSMUSG00000033313	Fbxl8	0.913	0.03524	0.0929944
ENSMUSG00000033316	Galnt9	2.559	0.02157	0.0633264
ENSMUSG00000033318	Gstt2	0.473	0.02049	0.060956
ENSMUSG00000033319	Fem1c	0.175	0.19695	0.338667
ENSMUSG00000033323	Ctdp1	-0.378	0.01143	0.0382675
ENSMUSG00000033326	Kdm4a	-0.086	0.39605	0.551498
ENSMUSG00000033335	Dnm2	-0.119	0.24187	0.391933
ENSMUSG00000033350	Chst2	1.903	0.00068	0.00371096
ENSMUSG00000033352	Map2k4	-0.409	0.00079	0.00423711
ENSMUSG00000033355	Rtp4	2.333	0.03969	0.101827
ENSMUSG00000033356	Pus7l	0.204	0.34303	0.499211
ENSMUSG00000033361	Prrg3	-0.518	0.33165	0.487512
ENSMUSG00000033364	Usp37	0.153	0.05476	0.130126
ENSMUSG00000033365	Ipo13	-0.299	0.20093	0.343399
ENSMUSG00000033373	Fntb	-0.205	0.01555	0.0489864
ENSMUSG00000033377	Palmd	-1.027	0.13814	0.262974
ENSMUSG00000033379	Atp6v0b	0.197	0.02167	0.0635284
ENSMUSG00000033382	Trappc8	-0.564	0.00413	0.016828
ENSMUSG00000033386	Frrs1	-0.651	0	1.68822e-12
ENSMUSG00000033389	Arhgap44	0.943	0.01247	0.0410036
ENSMUSG00000033392	Clasp2	-0.195	0.10838	0.219142
ENSMUSG00000033396	Spg11	-0.673	0.01563	0.0490971
ENSMUSG00000033400	Agl	-0.168	0.32335	0.479353
ENSMUSG00000033405	Nudt15	-1.105	0.266	0.420949
ENSMUSG00000033411	Ctdspl2	-0.336	0.00033	0.00199262
ENSMUSG00000033416	Gucd1	0.288	0.2754	0.431338
ENSMUSG00000033417	Cacul1	-0.054	0.575	0.71114
ENSMUSG00000033419	Snap91	0.117	0.65398	0.773573
ENSMUSG00000033420	Antxr1	1.327	0.00742	0.0272672
ENSMUSG00000033423	Eri3	-0.134	0.35557	0.512277
ENSMUSG00000033427	Upb1	0.593	0.01204	0.0399276
ENSMUSG00000033429	Mcee	0.433	0.00622	0.0236133
ENSMUSG00000033430	Terf2ip	0.004	0.97649	0.989942
ENSMUSG00000033434	Gtpbp6	-0.183	0.05387	0.128404
ENSMUSG00000033436	Armcx2	0.081	0.62005	0.747641
ENSMUSG00000033439	Trmt13	-0.181	0.21942	0.365041
ENSMUSG00000033444	Specc1l	0.085	0.36714	0.524081
ENSMUSG00000033446	Lpar6	-0.045	0.85196	0.913449
ENSMUSG00000033453	Adamts15	0.943	0.18198	0.320204
ENSMUSG00000033454	Zbtb1	-0.182	0.33001	0.485935
ENSMUSG00000033458	Fan1	0.167	0.58195	0.717326
ENSMUSG00000033460	Armcx1	-1.605	0	1.87812e-09
ENSMUSG00000033467	Crlf2	0.084	0.46705	0.617825
ENSMUSG00000033470	Cysltr2	0.852	0.38578	0.541422
ENSMUSG00000033475	Tomm6	-0.148	0.54432	0.68563
ENSMUSG00000033478	Fam160b1	0.317	0.00518	0.0202896
ENSMUSG00000033486	Catsper2	-0.081	0.77415	0.862072
ENSMUSG00000033487	Fndc3a	-0.583	0	1.41057e-06
ENSMUSG00000033488	Cryzl2	1.659	0	2.01763e-09
ENSMUSG00000033491	Prss35	-1.054	0	2.5839e-05
ENSMUSG00000033499	Larp4b	-0.263	0	4.25396e-05
ENSMUSG00000033501	Crygs	4.489	0.00238	0.0106962
ENSMUSG00000033502	Cdc14a	-0.082	0.69626	0.807348
ENSMUSG00000033508	Asprv1	-0.086	0.90443	0.94527
ENSMUSG00000033510	Otud7a	-1.782	0.01449	0.0462512
ENSMUSG00000033526	Ppip5k1	0.27	0.02962	0.0816303
ENSMUSG00000033530	Ttc7b	-0.299	0.11258	0.225219
ENSMUSG00000033533	Acsm1	-0.687	0.11813	0.233609
ENSMUSG00000033540	Idua	-0.068	0.8649	0.921762
ENSMUSG00000033542	Arhgef5	0.975	0.00983	0.0340508
ENSMUSG00000033543	Gtf2a2	0.056	0.62857	0.753344
ENSMUSG00000033545	Znrf1	0.196	0.21959	0.365191
ENSMUSG00000033554	Dph5	0.061	0.67008	0.786144
ENSMUSG00000033557	Fam20b	0.23	0.11651	0.231149
ENSMUSG00000033565	Rbfox2	-0.771	0	1.25964e-16
ENSMUSG00000033569	Adgrb3	2.238	0.00554	0.0215139
ENSMUSG00000033576	Apol6	-0.475	0.53137	0.674913
ENSMUSG00000033577	Myo6	-0.222	0.00498	0.0196442
ENSMUSG00000033578	Tmem35a	0.119	0.84021	0.905876
ENSMUSG00000033579	Fa2h	2.487	0.04548	0.112849
ENSMUSG00000033581	Igf2bp2	-0.114	0.13727	0.261809
ENSMUSG00000033585	Ndn	0.346	0.08782	0.186616
ENSMUSG00000033589	Reep4	0.449	0.01764	0.05415
ENSMUSG00000033590	Myo5c	0.564	7e-05	0.000558517
ENSMUSG00000033594	Spata2l	0.147	0.77233	0.860852
ENSMUSG00000033595	Lgi3	2.192	0.04365	0.109358
ENSMUSG00000033596	Rfwd3	0.563	0	1.28944e-07
ENSMUSG00000033597	Caskin1	-0.806	0.003	0.0129422
ENSMUSG00000033610	Pank1	-0.235	0.02832	0.0788109
ENSMUSG00000033615	Cplx1	0.962	0.19478	0.336374
ENSMUSG00000033618	Map3k13	0.074	0.82007	0.892316
ENSMUSG00000033623	Pcgf3	-0.115	0.30976	0.465383
ENSMUSG00000033624	Pdpr	0.224	0.10228	0.209236
ENSMUSG00000033628	Pik3c3	-0.637	6e-05	0.000471079
ENSMUSG00000033629	Hacd3	-0.198	0.07125	0.159667
ENSMUSG00000033632	AW554918	-0.196	0.32929	0.4852
ENSMUSG00000033634	Nat8f2	-0.009	0.97828	0.990554
ENSMUSG00000033644	Piwil2	2.319	0	1.98829e-10
ENSMUSG00000033653	Vps8	-0.271	0.18822	0.32783
ENSMUSG00000033658	Ddx19b	-0.384	0.00292	0.0126802
ENSMUSG00000033669	Zfp7	0.638	0.00064	0.00353676
ENSMUSG00000033671	Cep350	-0.207	0.02032	0.0605973
ENSMUSG00000033676	Gabrb3	-1.36	0.32283	0.478972
ENSMUSG00000033684	Qsox1	0.34	0.01711	0.0529698
ENSMUSG00000033685	Ucp2	-0.781	0	5.24478e-11
ENSMUSG00000033688	1300017J02Rik	-0.351	0.0389	0.100361
ENSMUSG00000033697	Arhgap39	0.507	0.0619	0.143389
ENSMUSG00000033701	Acbd6	-0.237	0.01333	0.0431858
ENSMUSG00000033703	Fuk	0.835	0	5.66446e-08
ENSMUSG00000033705	Stard9	-0.662	0.00124	0.00617604
ENSMUSG00000033706	Smyd5	-0.156	0.08301	0.178861
ENSMUSG00000033707	Lrrc24	2.037	0.00416	0.016916
ENSMUSG00000033712	Ccar2	-0.434	0.2646	0.419468
ENSMUSG00000033713	Foxn3	-0.069	0.44567	0.598028
ENSMUSG00000033715	Akr1c14	1.143	0.04542	0.112717
ENSMUSG00000033717	Adra2a	0.517	0.62154	0.748745
ENSMUSG00000033720	Sfxn5	-0.206	0.41123	0.566375
ENSMUSG00000033721	Vav3	1.18	0.09352	0.195905
ENSMUSG00000033722	BC034090	-0.745	0.16929	0.303383
ENSMUSG00000033728	Lrrc14	-0.153	0.23494	0.383853
ENSMUSG00000033732	Sf3b3	0.178	0.01088	0.0369251
ENSMUSG00000033735	Spr	-0.14	0.16074	0.292721
ENSMUSG00000033737	Fndc3c1	1.492	0.2899	0.446245
ENSMUSG00000033739	Fkbpl	0.012	0.95803	0.97958
ENSMUSG00000033751	Gadd45gip1	-0.232	0.04865	0.119036
ENSMUSG00000033752	Mnd1	-0.075	0.63267	0.756674
ENSMUSG00000033760	Rbm4b	-0.396	0.24081	0.390857
ENSMUSG00000033762	Recql4	-0.649	0.00223	0.0101403
ENSMUSG00000033763	Mtss1l	-0.269	0.14039	0.265575
ENSMUSG00000033767	Tmem131l	0.184	0.369	0.526015
ENSMUSG00000033768	Nrxn2	-0.452	0.03287	0.0885993
ENSMUSG00000033769	Exoc6b	-0.279	0.02097	0.061984
ENSMUSG00000033770	Clcnka	1.945	0.00966	0.0335431
ENSMUSG00000033773	Rpap2	0.065	0.69927	0.809271
ENSMUSG00000033781	Asb13	0.76	0.00045	0.0025965
ENSMUSG00000033788	Dysf	1.102	0.03747	0.0976071
ENSMUSG00000033790	Tubgcp5	-0.346	0.00828	0.0296833
ENSMUSG00000033792	Atp7a	-0.275	0.06302	0.145261
ENSMUSG00000033793	Atp6v1h	0.361	0.00667	0.0249983
ENSMUSG00000033799	Fam208b	0.593	0.00043	0.00250953
ENSMUSG00000033805	Ephx4	-0.158	0.87802	0.930419
ENSMUSG00000033808	Tmem87a	-0.078	0.55746	0.695874
ENSMUSG00000033809	Alg3	-0.043	0.79128	0.873914
ENSMUSG00000033813	Tcea1	0.063	0.61305	0.742143
ENSMUSG00000033819	Ppp1r16a	0.364	0.04955	0.120786
ENSMUSG00000033826	Dnah8	-0.743	0.00027	0.00166939
ENSMUSG00000033831	Fgb	-0.556	0.00099	0.00511212
ENSMUSG00000033845	Mrpl15	-0.184	0.00292	0.0126807
ENSMUSG00000033847	Pla2g4c	0.771	0.20416	0.347711
ENSMUSG00000033855	Ston1	-0.862	0.00218	0.00997765
ENSMUSG00000033857	Engase	0.431	0.05118	0.123736
ENSMUSG00000033860	Fgg	-0.3	0.16341	0.29605
ENSMUSG00000033862	Cdk10	0.242	0.03937	0.101215
ENSMUSG00000033863	Klf9	-0.178	0.00387	0.0160006
ENSMUSG00000033871	Ppargc1b	0.411	0.04591	0.113507
ENSMUSG00000033880	Lgals3bp	1.084	0.00441	0.0177652
ENSMUSG00000033882	Rbm46	1.516	0	1.28755e-11
ENSMUSG00000033883	D3Ertd254e	-0.11	0.53471	0.677461
ENSMUSG00000033885	Pxk	0.068	0.72024	0.824871
ENSMUSG00000033898	Cfhr2	-1.37	0.02766	0.0774165
ENSMUSG00000033900	Map9	-0.382	0.0032	0.0136518
ENSMUSG00000033902	Mapkbp1	-0.495	0.00168	0.00805924
ENSMUSG00000033904	Ccp110	0.201	0.19586	0.337531
ENSMUSG00000033906	Zdhhc15	-0.045	0.83925	0.905274
ENSMUSG00000033909	Usp36	0.118	0.178	0.314842
ENSMUSG00000033910	Gucy1a1	0.161	0.88811	0.936158
ENSMUSG00000033916	Chmp2a	0.211	0.02461	0.0706246
ENSMUSG00000033917	Gde1	0.427	0.00087	0.00454964
ENSMUSG00000033918	Parl	0.191	0.05603	0.132343
ENSMUSG00000033931	Rbm34	-0.4	0.00014	0.000955931
ENSMUSG00000033933	Vhl	0.123	0.34102	0.497021
ENSMUSG00000033938	Ndufb7	0.387	0	5.21559e-06
ENSMUSG00000033940	Brk1	0.243	0.00158	0.00765199
ENSMUSG00000033943	Mga	-0.52	0	9.37403e-11
ENSMUSG00000033948	Zswim5	0.046	0.89882	0.942487
ENSMUSG00000033949	Trim36	1.559	0.00022	0.001434
ENSMUSG00000033952	Aspm	-0.244	0.00066	0.00361096
ENSMUSG00000033953	Ppp3r1	-0.187	0.05624	0.132716
ENSMUSG00000033955	Tnks1bp1	0.039	0.82194	0.893612
ENSMUSG00000033960	Jcad	0.196	0.31012	0.465571
ENSMUSG00000033961	Zfp446	0.105	0.73413	0.834436
ENSMUSG00000033964	Zbtb41	-0.008	0.95651	0.978587
ENSMUSG00000033965	Slc16a2	0.405	0.36608	0.522927
ENSMUSG00000033966	Cdkl4	1.427	0.03179	0.086296
ENSMUSG00000033967	Rnf225	-0.89	0.01289	0.0421145
ENSMUSG00000033970	Rfc3	-0.177	0.10592	0.215214
ENSMUSG00000033972	Zfp944	0.378	0.13614	0.260122
ENSMUSG00000033983	Coil	0.09	0.48854	0.637085
ENSMUSG00000033985	Tesk2	0.203	0.1765	0.313322
ENSMUSG00000033987	Dnah17	-0.391	0.7284	0.830437
ENSMUSG00000033991	Ttc37	-0.609	0	4.61176e-06
ENSMUSG00000033998	Kcnk1	1.469	1e-05	5.59489e-05
ENSMUSG00000034006	Pqlc1	0.005	0.97801	0.990554
ENSMUSG00000034007	Scaper	-0.173	0.07476	0.165356
ENSMUSG00000034021	Pds5b	-0.193	0.04857	0.118897
ENSMUSG00000034022	Cpsf1	0.33	0.00011	0.000786332
ENSMUSG00000034023	Fancd2	0.113	0.4342	0.58662
ENSMUSG00000034024	Cct2	0.29	1e-05	0.000102398
ENSMUSG00000034031	Ccdc182	-0.554	0.43004	0.582895
ENSMUSG00000034032	Rpap1	-0.633	0	3.11915e-13
ENSMUSG00000034035	Ccdc17	0.816	0.24283	0.393173
ENSMUSG00000034037	Fgd5	0.387	0.30539	0.460973
ENSMUSG00000034040	Galnt17	0.211	0.62043	0.747919
ENSMUSG00000034041	Lyl1	-1.943	0.05277	0.12647
ENSMUSG00000034042	Gpbp1l1	0.224	0.01895	0.0573849
ENSMUSG00000034055	Phka1	0.494	0.1093	0.220572
ENSMUSG00000034063	4930590J08Rik	0.587	0.32476	0.480514
ENSMUSG00000034064	Poglut1	-0.448	0	1.57917e-06
ENSMUSG00000034066	Farp2	-1.486	0.07008	0.15774
ENSMUSG00000034071	Zfp551	-0.07	0.85936	0.918267
ENSMUSG00000034075	Zdhhc5	-0.515	0.00886	0.0312807
ENSMUSG00000034083	Ccdc174	0.039	0.76254	0.854643
ENSMUSG00000034088	Hdlbp	-0.403	0	3.83923e-10
ENSMUSG00000034101	Ctnnd1	0.151	0.52144	0.666742
ENSMUSG00000034105	Tldc1	0.264	0.27599	0.43184
ENSMUSG00000034107	Ano7	0.643	0.20333	0.346709
ENSMUSG00000034108	Ccs	0.032	0.76432	0.855564
ENSMUSG00000034109	Golim4	0.317	0.01411	0.0452349
ENSMUSG00000034110	Kctd7	0.242	0.30746	0.462898
ENSMUSG00000034111	Tmed8	-0.314	0.08145	0.176338
ENSMUSG00000034112	Atp2c2	1.16	0.01221	0.0403519
ENSMUSG00000034116	Vav1	1.675	0.00168	0.00804185
ENSMUSG00000034118	Tpst1	0.317	0.1866	0.32595
ENSMUSG00000034120	Srsf2	-0.029	0.627	0.752091
ENSMUSG00000034121	Mks1	0.339	0.04824	0.118309
ENSMUSG00000034126	Pomt2	0.295	0.46261	0.613792
ENSMUSG00000034127	Tspan8	3.778	0.00527	0.0205933
ENSMUSG00000034135	Sik3	-0.108	0.51904	0.664422
ENSMUSG00000034145	Tmem63c	2.826	0.00049	0.00279861
ENSMUSG00000034152	Exoc3	-0.112	0.16633	0.299949
ENSMUSG00000034154	Ino80	-0.588	0	4.19089e-11
ENSMUSG00000034156	Tspoap1	3.781	0.0059	0.0226852
ENSMUSG00000034157	Cipc	-0.334	0.1259	0.245203
ENSMUSG00000034158	Lrrc58	-0.277	0.00261	0.0115155
ENSMUSG00000034160	Ogt	0.321	0.00114	0.00573787
ENSMUSG00000034161	Scx	0.358	0.81667	0.89026
ENSMUSG00000034163	Zfc3h1	0.085	0.43976	0.592263
ENSMUSG00000034164	Emid1	0.769	0.01911	0.0577223
ENSMUSG00000034165	Ccnd3	0.07	0.38214	0.538547
ENSMUSG00000034168	Irf2bpl	-0.43	0	1.24048e-09
ENSMUSG00000034171	Faah	0.342	0.26627	0.421172
ENSMUSG00000034173	Zbed5	-0.117	0.68882	0.801283
ENSMUSG00000034175	Rhbdd3	0.21	0.21412	0.359141
ENSMUSG00000034177	Rnf43	0.928	0.27487	0.430938
ENSMUSG00000034187	Nsf	-0.057	0.34151	0.497501
ENSMUSG00000034189	Hsdl1	-0.177	0.10716	0.2171
ENSMUSG00000034190	Chmp7	0.02	0.90799	0.947514
ENSMUSG00000034192	Lsm3	-0.281	2e-05	0.000173528
ENSMUSG00000034194	R3hcc1	-0.363	0.001	0.00516649
ENSMUSG00000034201	Gas2l1	-0.329	0.07913	0.172472
ENSMUSG00000034203	Chchd4	0.514	7e-05	0.000543727
ENSMUSG00000034205	Loxl2	-0.763	0.0043	0.0174011
ENSMUSG00000034206	Polq	0.939	0.0004	0.00235204
ENSMUSG00000034209	Rasl10a	0.275	0.6524	0.772341
ENSMUSG00000034210	Efcab14	-0.159	0.12228	0.239926
ENSMUSG00000034211	Mrps17	0.369	0.00041	0.00239667
ENSMUSG00000034216	Vps18	-0.286	0.04598	0.113648
ENSMUSG00000034218	Atm	-0.216	0.01586	0.0496579
ENSMUSG00000034220	Gpc1	-0.259	0.05339	0.127577
ENSMUSG00000034224	Slc38a8	-0.316	0.56747	0.705086
ENSMUSG00000034226	Rhov	0.238	0.33947	0.495403
ENSMUSG00000034227	Foxj1	-1.373	0.30571	0.461247
ENSMUSG00000034235	Usp54	0.693	0.00297	0.0128704
ENSMUSG00000034243	Golgb1	-0.732	0	2.44028e-15
ENSMUSG00000034245	Hdac11	0.233	0.41412	0.568713
ENSMUSG00000034247	Plekhm1	-0.522	0	5.49198e-09
ENSMUSG00000034248	Slc25a37	0.493	2e-05	0.000162566
ENSMUSG00000034252	Senp6	-0.224	0.00116	0.00581
ENSMUSG00000034254	Agpat1	0.363	0.00053	0.00302642
ENSMUSG00000034255	Arhgap27	-0.079	0.81353	0.888049
ENSMUSG00000034258	Flvcr2	-0.575	0.26955	0.42461
ENSMUSG00000034259	Exosc4	0.317	0.01046	0.0357463
ENSMUSG00000034263	Ints14	-0.523	0.05249	0.126009
ENSMUSG00000034265	Zdhhc14	0.552	0.27852	0.434635
ENSMUSG00000034266	Batf	-0.262	0.7237	0.827522
ENSMUSG00000034269	Setd5	-0.1	0.19012	0.330369
ENSMUSG00000034271	Jdp2	-0.707	0	2.64508e-09
ENSMUSG00000034274	Thoc5	-0.243	0.03773	0.0981426
ENSMUSG00000034275	Igsf9b	-0.133	0.29592	0.451949
ENSMUSG00000034278	Dnajc17	0.019	0.92397	0.957438
ENSMUSG00000034282	Evpl	-0.762	0.01753	0.0538982
ENSMUSG00000034285	Nipsnap1	0.042	0.68185	0.796057
ENSMUSG00000034290	Nek9	0.019	0.83758	0.90457
ENSMUSG00000034292	Traf3ip1	-0.73	5e-05	0.000396808
ENSMUSG00000034295	Fhod3	-0.936	0.00249	0.0111014
ENSMUSG00000034297	Med13	-0.502	0	1.02121e-06
ENSMUSG00000034300	Fam53c	0.197	0.14577	0.272849
ENSMUSG00000034303	Ccdc15	-0.187	0.21669	0.362043
ENSMUSG00000034308	Sdr42e1	-0.604	0.25934	0.412976
ENSMUSG00000034310	Tmem132d	-3.938	0	1.79754e-12
ENSMUSG00000034311	Kif4	-0.26	0.0355	0.0935398
ENSMUSG00000034312	Iqsec1	-0.206	0.07104	0.159368
ENSMUSG00000034317	Trim59	-0.166	0.15957	0.291068
ENSMUSG00000034320	Slc26a2	0.129	0.11589	0.230164
ENSMUSG00000034321	Exosc1	-0.124	0.30247	0.458304
ENSMUSG00000034324	Tmem132c	2.005	0.11079	0.222698
ENSMUSG00000034327	Kctd9	-0.135	0.20604	0.349671
ENSMUSG00000034329	Brip1	0.569	0	3.4138e-06
ENSMUSG00000034330	Plcg2	0.499	0.00296	0.0128236
ENSMUSG00000034333	Zbed4	0.008	0.95302	0.97647
ENSMUSG00000034334	Fam151b	1.976	0.14399	0.27055
ENSMUSG00000034336	Ina	-0.006	0.96652	0.984361
ENSMUSG00000034341	Wbp2	-0.298	0.00847	0.0302213
ENSMUSG00000034342	Cbl	-0.423	0.00015	0.00100954
ENSMUSG00000034343	Ube2f	0.404	0.00106	0.00540982
ENSMUSG00000034345	Gtf2h5	-0.097	0.21594	0.361251
ENSMUSG00000034349	Smc4	0.057	0.31511	0.470561
ENSMUSG00000034354	Mtmr3	-0.289	0.02666	0.0752501
ENSMUSG00000034361	Cpne2	-0.074	0.81647	0.890211
ENSMUSG00000034371	Tkfc	-0.672	0.00207	0.00957426
ENSMUSG00000034377	Tulp4	0.111	0.55483	0.693683
ENSMUSG00000034379	Wdr5b	-0.094	0.84877	0.91169
ENSMUSG00000034382	AI661453	-0.686	0	1.23423e-09
ENSMUSG00000034390	Cmip	0.168	0.04946	0.120662
ENSMUSG00000034391	Fbxo15	1.132	0	4.60354e-53
ENSMUSG00000034394	Lif	-2.485	0.0394	0.101279
ENSMUSG00000034401	Spata6	-0.02	0.92519	0.958264
ENSMUSG00000034403	Pja1	0.453	0.00505	0.019867
ENSMUSG00000034412	Tbc1d10a	0.194	0.24624	0.397345
ENSMUSG00000034413	Neurl1b	0.174	0.59069	0.724261
ENSMUSG00000034422	Parp14	0.604	0.01662	0.0516671
ENSMUSG00000034424	Gcsh	0.061	0.46838	0.619162
ENSMUSG00000034427	Myo15b	-0.206	0.6312	0.755477
ENSMUSG00000034429	Zfp707	0.655	0.00231	0.0104144
ENSMUSG00000034430	Zxdc	-0.481	2e-05	0.000159746
ENSMUSG00000034432	Cops8	0.243	0.00777	0.0282545
ENSMUSG00000034435	Tmem30b	0.56	0.15698	0.287861
ENSMUSG00000034442	Trmt5	0.32	0.2405	0.390568
ENSMUSG00000034449	Dhrs11	-0.592	0.43169	0.584241
ENSMUSG00000034450	Gulo	0.528	0.07112	0.159499
ENSMUSG00000034452	Slc24a1	-0.386	0.45882	0.610295
ENSMUSG00000034453	Polr3b	-0.151	0.11198	0.224465
ENSMUSG00000034456	Uroc1	-1.385	0.00015	0.0010109
ENSMUSG00000034457	Eda2r	-0.47	0.07227	0.161498
ENSMUSG00000034460	Six4	0.348	0.00624	0.0236885
ENSMUSG00000034462	Pkd2	-1.133	0	3.16242e-05
ENSMUSG00000034463	Scara3	0.551	0.57175	0.708427
ENSMUSG00000034471	Caskin2	-0.444	0.04057	0.103338
ENSMUSG00000034472	Rasd2	1.724	0.00018	0.00117118
ENSMUSG00000034473	Sec22a	0.309	0.05517	0.130792
ENSMUSG00000034480	Diaph2	-0.392	0.00053	0.00303187
ENSMUSG00000034484	Snx2	-0.205	0.07512	0.166019
ENSMUSG00000034485	Uaca	-0.275	0.04322	0.108553
ENSMUSG00000034486	Gbx2	1.304	0.02394	0.0689687
ENSMUSG00000034487	Kdelc2	0.105	0.50032	0.647421
ENSMUSG00000034488	Edil3	-1.458	0.08716	0.185804
ENSMUSG00000034501	Pcnx4	0.891	0.00057	0.00320079
ENSMUSG00000034509	Mad2l1bp	0.056	0.78249	0.868049
ENSMUSG00000034518	Hmgxb4	-0.221	0.00466	0.018599
ENSMUSG00000034520	Gjc1	-0.241	0.01137	0.0381515
ENSMUSG00000034522	Zfp395	0.188	0.41148	0.566473
ENSMUSG00000034525	Ice1	-0.379	0.00027	0.00166939
ENSMUSG00000034528	Hsd17b13	-0.356	0.18942	0.329377
ENSMUSG00000034532	Fbxo16	0.198	0.66292	0.780656
ENSMUSG00000034538	Zfp418	0.891	0.14838	0.276619
ENSMUSG00000034543	Morc2a	-0.366	0.05917	0.138217
ENSMUSG00000034544	Rsrc1	-0.128	0.07253	0.161914
ENSMUSG00000034551	Hdx	-0.463	0.25067	0.402936
ENSMUSG00000034555	Tex16	4.214	0	1.37599e-06
ENSMUSG00000034557	Zfyve9	-0.11	0.27659	0.432437
ENSMUSG00000034560	Washc4	0.054	0.48603	0.634799
ENSMUSG00000034563	Ccpg1	0.274	0.08179	0.176877
ENSMUSG00000034566	Atp5h	0.121	0.15992	0.291567
ENSMUSG00000034570	Inpp5j	1.668	0.11909	0.235086
ENSMUSG00000034573	Ptpn13	1.677	0	6.35297e-08
ENSMUSG00000034574	Daam1	-0.43	8e-05	0.000589781
ENSMUSG00000034575	Papd7	-0.591	0.00454	0.0181664
ENSMUSG00000034584	Exph5	0.121	0.7531	0.847843
ENSMUSG00000034586	Hid1	-0.358	0.21177	0.3566
ENSMUSG00000034591	Slc41a2	0.68	0.10703	0.216887
ENSMUSG00000034593	Myo5a	0.358	0.01003	0.0346272
ENSMUSG00000034595	Ppp1r18	-0.489	0.00033	0.00198883
ENSMUSG00000034601	2700049A03Rik	0.296	0.06639	0.151477
ENSMUSG00000034602	Mon2	-0.316	0.00394	0.016236
ENSMUSG00000034607	Pof1b	1.72	0.0005	0.00286405
ENSMUSG00000034610	Zcchc11	0.071	0.38751	0.542962
ENSMUSG00000034612	Chst11	1.504	7e-05	0.000538023
ENSMUSG00000034613	Ppm1h	1.344	1e-05	0.000132413
ENSMUSG00000034614	Pik3ip1	0.667	0.09536	0.198741
ENSMUSG00000034616	Ssh3	0.05	0.92765	0.959994
ENSMUSG00000034617	Mtrr	0.013	0.90951	0.948412
ENSMUSG00000034620	Tmem5	-0.373	0.01653	0.0514594
ENSMUSG00000034621	Gpatch8	-0.287	0.0018	0.00851639
ENSMUSG00000034636	Zyg11b	-0.103	0.18641	0.325758
ENSMUSG00000034639	Setmar	0.715	0.10487	0.213538
ENSMUSG00000034640	Tiparp	-0.568	0	4.20898e-06
ENSMUSG00000034641	Cd300ld	0.514	0.48921	0.637604
ENSMUSG00000034645	Zyg11a	0.161	0.85173	0.913396
ENSMUSG00000034647	Ankrd12	-0.225	0.02746	0.0769462
ENSMUSG00000034648	Lrrn1	1.583	0.21229	0.357215
ENSMUSG00000034652	Cd300a	-0.125	0.87899	0.931066
ENSMUSG00000034653	Ythdc2	-0.013	0.95571	0.978293
ENSMUSG00000034656	Cacna1a	-0.461	0	1.14281e-06
ENSMUSG00000034659	Tmem109	0.442	0.00039	0.00228716
ENSMUSG00000034663	Bmp2k	0.232	0.31632	0.471835
ENSMUSG00000034664	Itga2b	0.796	0.03504	0.092711
ENSMUSG00000034667	Xpot	0.086	0.49655	0.644129
ENSMUSG00000034673	Pbx2	-0.979	0	4.45213e-16
ENSMUSG00000034674	Tdg	0.331	0.61155	0.740826
ENSMUSG00000034675	Dbn1	-0.092	0.7356	0.83557
ENSMUSG00000034681	Rnps1	0.049	0.75946	0.852169
ENSMUSG00000034684	Sema3f	0.029	0.90448	0.94527
ENSMUSG00000034685	Fam171a2	-0.253	0.29908	0.455315
ENSMUSG00000034686	Prr7	0.012	0.97301	0.987955
ENSMUSG00000034687	Fras1	1.751	0.15269	0.282612
ENSMUSG00000034690	Nlrp4c	1.818	0.02203	0.0643648
ENSMUSG00000034701	Neurod1	0.862	0.18413	0.323053
ENSMUSG00000034706	Dnaic2	-0.482	0.00886	0.0312807
ENSMUSG00000034707	Gns	0.314	0.00055	0.00312251
ENSMUSG00000034708	Grn	-0.461	0	2.03972e-05
ENSMUSG00000034709	Ppp1r21	0.062	0.78227	0.868024
ENSMUSG00000034714	Ttyh2	0.843	5e-05	0.000391726
ENSMUSG00000034723	Tmx4	0.985	1e-05	0.000136083
ENSMUSG00000034724	Cnot6l	0.101	0.47078	0.621027
ENSMUSG00000034729	Mrps10	0.031	0.77193	0.860692
ENSMUSG00000034730	Adgrb1	-1.385	0.10909	0.220263
ENSMUSG00000034731	Dgkh	0.157	0.26521	0.42
ENSMUSG00000034732	Pabpc5	0.846	0.55529	0.694041
ENSMUSG00000034738	Nostrin	0.917	0.06919	0.15635
ENSMUSG00000034744	Nagk	0.175	0.26461	0.419468
ENSMUSG00000034748	Sirt6	-0.148	0.45959	0.610856
ENSMUSG00000034751	Mast4	0.091	0.58717	0.721294
ENSMUSG00000034757	Tmub2	0.443	0.056	0.132318
ENSMUSG00000034758	Tle6	-0.544	0.00938	0.0327289
ENSMUSG00000034761	Map4k5	0.057	0.76158	0.853928
ENSMUSG00000034762	Glis1	-0.151	0.85589	0.916356
ENSMUSG00000034764	1700006J14Rik	0.492	0.40932	0.564632
ENSMUSG00000034765	Dusp5	-0.275	0.20297	0.346252
ENSMUSG00000034768	Asb16	-0.416	0.37681	0.533836
ENSMUSG00000034771	Tle2	-1.352	0.00674	0.0252099
ENSMUSG00000034773	BC030867	0.037	0.81711	0.890383
ENSMUSG00000034777	Vax2	-0.389	0.00478	0.0190078
ENSMUSG00000034780	B3galt1	0.021	0.96382	0.982638
ENSMUSG00000034781	Gna11	0.053	0.62641	0.751806
ENSMUSG00000034785	Dio1	-0.511	0.39124	0.546593
ENSMUSG00000034786	Gpsm3	-1.925	0.00036	0.00213126
ENSMUSG00000034789	Rab24	-0.112	0.33455	0.490342
ENSMUSG00000034792	Gna15	1.44	0.01246	0.040989
ENSMUSG00000034793	G6pc3	0.115	0.66897	0.785445
ENSMUSG00000034795	Ccdc122	-0.468	0.18419	0.323056
ENSMUSG00000034796	Cpne7	4.394	0.00042	0.00247357
ENSMUSG00000034799	Unc13a	0.48	0.02657	0.075079
ENSMUSG00000034800	Zfp661	0.418	0.08295	0.178787
ENSMUSG00000034801	Sos2	-0.056	0.71474	0.820238
ENSMUSG00000034807	Colgalt1	-0.014	0.81876	0.891321
ENSMUSG00000034813	Grip1	0.718	0.02933	0.0809759
ENSMUSG00000034818	Celf5	-0.083	0.7113	0.817713
ENSMUSG00000034820	Cpsf7	-0.261	0.0135	0.0436611
ENSMUSG00000034825	Nrip3	1.792	1e-05	7.36493e-05
ENSMUSG00000034826	Nup54	-0.226	0.20297	0.346252
ENSMUSG00000034829	Nxnl1	-0.243	0.62953	0.75412
ENSMUSG00000034832	Tet3	0.045	0.8769	0.929599
ENSMUSG00000034845	Plvap	0.941	0.09304	0.195093
ENSMUSG00000034848	Ttc21b	1.959	0	5.26808e-08
ENSMUSG00000034850	Tmem127	-0.343	0.04361	0.109307
ENSMUSG00000034853	Acot11	0.468	0.29144	0.447686
ENSMUSG00000034854	Mfsd12	0.214	0.10851	0.219329
ENSMUSG00000034855	Cxcl10	0	1	1
ENSMUSG00000034858	Fam214a	0.582	0.28271	0.439177
ENSMUSG00000034863	Ano8	0.248	0.39595	0.551472
ENSMUSG00000034867	Ankrd27	0.208	0.10936	0.220675
ENSMUSG00000034868	Myl12b	-0.401	1e-05	0.000115328
ENSMUSG00000034871	Fam151a	2.71	0.02607	0.0739097
ENSMUSG00000034875	Nudt19	-0.101	0.62174	0.748798
ENSMUSG00000034880	Mrpl34	-0.062	0.53105	0.674562
ENSMUSG00000034881	Tbxa2r	-3.321	0.00183	0.00862803
ENSMUSG00000034883	Lrr1	0.55	0.11731	0.232332
ENSMUSG00000034889	Cactin	0.259	0.04487	0.111735
ENSMUSG00000034891	Sncb	1.519	2e-05	0.000204589
ENSMUSG00000034892	Rps29	0.41	0	3.1331e-05
ENSMUSG00000034893	Cog3	0.377	0.1746	0.310774
ENSMUSG00000034898	Filip1	-0.379	0.73134	0.832342
ENSMUSG00000034902	Pip5k1c	-0.125	0.30294	0.458657
ENSMUSG00000034903	Cobll1	-0.156	0.75377	0.847991
ENSMUSG00000034906	Ncaph	-0.025	0.88621	0.934994
ENSMUSG00000034908	Sidt2	0.231	0.15037	0.279484
ENSMUSG00000034910	Pygo1	-0.235	0.31419	0.469503
ENSMUSG00000034911	Ushbp1	-0.571	0.34816	0.504496
ENSMUSG00000034917	Tjp3	-0.117	0.74381	0.841881
ENSMUSG00000034926	Dhcr24	-0.632	0	1.43398e-12
ENSMUSG00000034928	Rnf44	-0.031	0.76255	0.854643
ENSMUSG00000034930	Rtkn	-0.752	0.00223	0.0101403
ENSMUSG00000034931	Dhx8	-0.236	0.01854	0.0563753
ENSMUSG00000034932	Mrpl54	0.292	0.01452	0.0463382
ENSMUSG00000034936	Arl4d	1.239	0	1.42529e-06
ENSMUSG00000034940	Synrg	-0.359	9e-05	0.000641835
ENSMUSG00000034947	Tmem106a	-0.604	0.00073	0.00394498
ENSMUSG00000034949	Zfr2	1.77	0.0001	0.000746942
ENSMUSG00000034951	Cog7	-0.514	0.00095	0.00492773
ENSMUSG00000034957	Cebpa	0.443	0.10046	0.206618
ENSMUSG00000034958	Atcay	-0.717	0.20554	0.34911
ENSMUSG00000034959	Rubcnl	1.521	0.15227	0.281986
ENSMUSG00000034968	Lbx2	-0.353	0.69928	0.809271
ENSMUSG00000034973	Dopey1	0.163	0.29573	0.451938
ENSMUSG00000034974	Dapk3	0.259	0.28973	0.446245
ENSMUSG00000034981	Parm1	0.542	0	3.54372e-12
ENSMUSG00000034987	Hrh2	-2.051	0.09215	0.193605
ENSMUSG00000034993	Vat1	-0.723	0	1.2188e-07
ENSMUSG00000034994	Eef2	0.295	0	9.69308e-06
ENSMUSG00000034998	Foxn2	-0.549	0.00468	0.018658
ENSMUSG00000035000	Dpp4	0.51	0.02721	0.0764738
ENSMUSG00000035007	Rundc1	-1.232	0	1.94603e-09
ENSMUSG00000035011	Zbtb7a	-0.067	0.43834	0.590706
ENSMUSG00000035021	Baz1a	0.805	0	3.6725e-19
ENSMUSG00000035024	Ncapd3	0.123	0.27536	0.431322
ENSMUSG00000035027	Map2k2	-0.342	0.00014	0.000940844
ENSMUSG00000035031	C8a	-0.4	0.21768	0.362967
ENSMUSG00000035032	Nek11	-1.345	0.22436	0.371707
ENSMUSG00000035041	Creb3l3	-0.49	0.04509	0.112193
ENSMUSG00000035045	Zc3h12b	1.592	0.04021	0.102758
ENSMUSG00000035047	Kri1	0.098	0.4304	0.583158
ENSMUSG00000035048	Anapc13	0.026	0.7959	0.876697
ENSMUSG00000035049	Rrp12	-0.489	2e-05	0.000136313
ENSMUSG00000035051	Dhx57	-0.172	0.22738	0.375018
ENSMUSG00000035057	Mgat4d	0.741	0.45908	0.610483
ENSMUSG00000035062	Zc4h2	-0.078	0.87601	0.928909
ENSMUSG00000035064	Eef2k	0.6	0.00322	0.0137346
ENSMUSG00000035067	Xkr6	-0.837	0.03964	0.101723
ENSMUSG00000035069	Oma1	-0.052	0.72693	0.829798
ENSMUSG00000035078	Mtmr9	0.256	0.08214	0.177505
ENSMUSG00000035086	Becn1	0.228	0.01474	0.046916
ENSMUSG00000035093	Secisbp2l	-0.456	0.00036	0.0021452
ENSMUSG00000035095	Fam167a	-0.581	0.44644	0.598709
ENSMUSG00000035104	Eva1a	0.408	0.23655	0.38572
ENSMUSG00000035105	Egln3	0.688	0.01612	0.0504075
ENSMUSG00000035107	Dcbld2	-0.013	0.87929	0.931197
ENSMUSG00000035109	Shc4	2.209	0.15277	0.282708
ENSMUSG00000035112	Wnk4	0.509	0.60414	0.73512
ENSMUSG00000035121	Neil2	0.359	0.05613	0.132483
ENSMUSG00000035125	Gcfc2	-0.087	0.71142	0.817795
ENSMUSG00000035126	Wdr78	0.828	0.11666	0.231285
ENSMUSG00000035131	Brinp3	0.587	0.40113	0.556535
ENSMUSG00000035133	Arhgap5	-0.383	0	4.68291e-06
ENSMUSG00000035139	Secisbp2	-0.277	0.01559	0.0490227
ENSMUSG00000035142	Nubpl	0.013	0.96151	0.981165
ENSMUSG00000035150	Eif2s3x	0.069	0.67462	0.790103
ENSMUSG00000035151	Elmod2	0.745	0	1.67234e-05
ENSMUSG00000035152	Ap2b1	-0.371	0	3.84166e-06
ENSMUSG00000035158	Mitf	0.874	0	5.96043e-07
ENSMUSG00000035161	Ints6	-0.417	0	9.06985e-08
ENSMUSG00000035164	Zc3h12c	0.464	0.20426	0.347811
ENSMUSG00000035168	Tanc1	-0.185	0.07934	0.172787
ENSMUSG00000035171	1110059E24Rik	0.442	0.00084	0.00443263
ENSMUSG00000035172	Plekhh3	0.177	0.62169	0.748798
ENSMUSG00000035173	Ccdc186	-0.462	0	1.18819e-06
ENSMUSG00000035181	Heatr5a	-0.132	0.38838	0.54389
ENSMUSG00000035183	Slc24a5	2.093	0.00023	0.00145735
ENSMUSG00000035184	Fam124a	3.027	0	1.47906e-10
ENSMUSG00000035187	Nkx6-1	2.136	0.00063	0.00348252
ENSMUSG00000035189	Ano4	3.241	0.00209	0.00965538
ENSMUSG00000035198	Tubg1	0.53	0	6.91504e-06
ENSMUSG00000035199	Arl6ip5	0.262	0.30858	0.464152
ENSMUSG00000035200	Chrnb4	0.589	0.16312	0.295777
ENSMUSG00000035201	B020004J07Rik	2.508	0.05137	0.124099
ENSMUSG00000035202	Lars2	-0.124	0.51242	0.658928
ENSMUSG00000035203	Epn1	-0.145	0.12752	0.24766
ENSMUSG00000035206	Sppl2b	-0.686	0.00758	0.0276936
ENSMUSG00000035208	Slfn8	-1.412	0	5.03152e-07
ENSMUSG00000035211	Xrra1	0.573	0.47467	0.624296
ENSMUSG00000035212	Leprot	-0.124	0.16373	0.296575
ENSMUSG00000035215	Lsm7	-0.666	0	2.06697e-14
ENSMUSG00000035226	Rims4	1.096	0.00047	0.00269226
ENSMUSG00000035227	Spcs2	-0.303	0.00259	0.011461
ENSMUSG00000035228	Ccdc106	0.019	0.97152	0.987298
ENSMUSG00000035232	Pdk3	0.357	0.03318	0.089135
ENSMUSG00000035234	Abraxas1	-0.383	0.02089	0.0618169
ENSMUSG00000035235	Trim13	0.19	0.29308	0.449256
ENSMUSG00000035236	Scai	0.069	0.783	0.86828
ENSMUSG00000035237	Lcat	-0.483	0.01976	0.0593295
ENSMUSG00000035239	Neu3	0.939	0.0852	0.182591
ENSMUSG00000035242	Oaz1	0.238	0.01282	0.0419555
ENSMUSG00000035245	Eogt	0.213	0.22956	0.37767
ENSMUSG00000035246	Pcyt1b	-1.877	0	2.78331e-57
ENSMUSG00000035247	Hectd1	-0.237	0.00296	0.0128147
ENSMUSG00000035248	Zcchc6	-0.262	0.00065	0.00358762
ENSMUSG00000035266	Helq	-0.141	0.47445	0.624204
ENSMUSG00000035268	Pkig	-0.144	0.6536	0.773298
ENSMUSG00000035273	Hpse	1.298	0.00028	0.00175694
ENSMUSG00000035274	Tpbg	0.501	0.0339	0.0905127
ENSMUSG00000035275	Raver2	0.393	0.08261	0.17827
ENSMUSG00000035277	Arx	2.214	0.01621	0.0505924
ENSMUSG00000035278	Plekhj1	-0.193	0.13463	0.258199
ENSMUSG00000035279	Ssc5d	0.72	0.44432	0.596783
ENSMUSG00000035283	Adrb1	0.642	0.07424	0.164494
ENSMUSG00000035284	Vps13c	-0.636	1e-05	0.000133162
ENSMUSG00000035285	Nat14	0.067	0.92618	0.958965
ENSMUSG00000035293	G2e3	0.681	0	6.55629e-11
ENSMUSG00000035297	Cops4	-0.39	0.00012	0.000854283
ENSMUSG00000035299	Mid1	-0.956	0.11037	0.222033
ENSMUSG00000035305	Ror1	-0.356	0.81672	0.89026
ENSMUSG00000035310	Lin54	-0.518	0.00062	0.00344986
ENSMUSG00000035311	Gnptab	-0.294	0.10076	0.207033
ENSMUSG00000035314	Gdpd5	0.17	0.84177	0.906758
ENSMUSG00000035325	Sec31a	-0.113	0.1216	0.238861
ENSMUSG00000035329	Fbxo33	0.273	0.0991	0.204464
ENSMUSG00000035337	Uchl4	0.475	0.4636	0.614736
ENSMUSG00000035342	Lzts2	0.302	0.2582	0.411896
ENSMUSG00000035351	Nup37	0.473	0.00623	0.0236212
ENSMUSG00000035354	Uvrag	-0.069	0.676	0.790878
ENSMUSG00000035356	Nfkbiz	0.675	0.05005	0.12178
ENSMUSG00000035357	Pdzrn3	1.472	0.06041	0.140522
ENSMUSG00000035364	4930524J08Rik	-0.559	0.26496	0.419784
ENSMUSG00000035365	Parpbp	0.309	0.32027	0.476103
ENSMUSG00000035367	Rmi1	-0.36	0.04022	0.102758
ENSMUSG00000035370	Gm49322	1.044	0.11034	0.222001
ENSMUSG00000035372	1810055G02Rik	-0.435	0.03934	0.101152
ENSMUSG00000035376	Hacd2	0.143	0.55326	0.692315
ENSMUSG00000035378	Shq1	-0.004	0.98962	0.996923
ENSMUSG00000035382	Pcsk7	0.065	0.88686	0.935331
ENSMUSG00000035390	Brsk1	-0.647	0.00052	0.00297897
ENSMUSG00000035392	Dennd1a	-0.206	0.49343	0.641341
ENSMUSG00000035394	Cfap53	0.588	0.22726	0.374876
ENSMUSG00000035395	Pet2	2.265	0	2.3875e-06
ENSMUSG00000035397	Klf16	-0.078	0.62331	0.749676
ENSMUSG00000035399	Oser1	0.249	0.41052	0.56584
ENSMUSG00000035401	Emsy	0.282	0.0008	0.00427724
ENSMUSG00000035403	Crb2	-0.37	0.66853	0.785145
ENSMUSG00000035407	Kank4	-1.02	0	3.78177e-15
ENSMUSG00000035413	Tmem98	0.746	0.15223	0.281976
ENSMUSG00000035427	Mageb4	1.324	0.34879	0.505045
ENSMUSG00000035437	Rabgap1	-0.542	0	1.15493e-06
ENSMUSG00000035439	Haus8	-0.224	0.01282	0.0419555
ENSMUSG00000035441	Myo1d	1.032	0.02856	0.079256
ENSMUSG00000035443	Thyn1	0.183	0.11756	0.232776
ENSMUSG00000035451	Foxa1	2.605	0.01266	0.0415456
ENSMUSG00000035455	Fignl1	-0.19	0.25288	0.405456
ENSMUSG00000035456	Prdm8	2.643	0.01983	0.0595048
ENSMUSG00000035458	Tnni3	-0.358	0.11218	0.224756
ENSMUSG00000035459	Stab2	0.552	0.21788	0.363176
ENSMUSG00000035469	Rcbtb1	-0.27	0.00868	0.0308072
ENSMUSG00000035473	Galm	0.054	0.73673	0.836508
ENSMUSG00000035476	Tab3	-0.137	0.57251	0.708838
ENSMUSG00000035478	Mbd3	-0.354	0.00364	0.0151831
ENSMUSG00000035486	Plk5	3.292	0.0229	0.0665939
ENSMUSG00000035491	Fthl17a	1.606	0.04777	0.117333
ENSMUSG00000035493	Tgfbi	-0.716	0.00693	0.0258404
ENSMUSG00000035495	Tstd2	0.225	0.10394	0.211933
ENSMUSG00000035498	Cdcp1	0.803	0.42505	0.57865
ENSMUSG00000035504	Reep6	0.017	0.92492	0.958098
ENSMUSG00000035505	Cox18	0.445	0.0005	0.00287334
ENSMUSG00000035506	Slc12a8	0.022	0.9771	0.990307
ENSMUSG00000035509	Fbxl21	3.336	0.01746	0.0537109
ENSMUSG00000035517	Tdrd7	0.966	0.29817	0.454404
ENSMUSG00000035521	Gnptg	-0.598	0.01846	0.0562176
ENSMUSG00000035529	Prdm4	0.41	0.07315	0.162982
ENSMUSG00000035530	Eif1	0.303	7e-05	0.000560072
ENSMUSG00000035540	Gc	-0.688	2e-05	0.00018386
ENSMUSG00000035545	Leng8	0.78	0.0001	0.000689245
ENSMUSG00000035547	Capn5	0.582	0.01129	0.0379276
ENSMUSG00000035551	Igfbpl1	1.369	0.02588	0.0734776
ENSMUSG00000035557	Krt17	-2.552	0.03432	0.0913301
ENSMUSG00000035559	Mpv17l2	0.441	0	1.91162e-05
ENSMUSG00000035560	Wdr20rt	-1.424	0.04531	0.112589
ENSMUSG00000035561	Aldh1b1	0.795	0.01424	0.0456115
ENSMUSG00000035566	Pcdh17	2.769	0.00717	0.0265938
ENSMUSG00000035569	Ankrd11	-0.277	1e-05	0.000101396
ENSMUSG00000035572	Dcaf10	0.221	0.13334	0.256194
ENSMUSG00000035575	Utp6	-0.192	0.07375	0.163765
ENSMUSG00000035576	L3mbtl1	4.085	0.01486	0.0471943
ENSMUSG00000035578	Iqcg	-0.141	0.43417	0.58662
ENSMUSG00000035585	Tsen34	0.475	4e-05	0.000351732
ENSMUSG00000035594	Chrna5	0.869	0.26348	0.418181
ENSMUSG00000035595	1600002K03Rik	-0.6	0.01335	0.0432386
ENSMUSG00000035596	Mboat7	-0.084	0.45246	0.604616
ENSMUSG00000035597	Prpf39	0.586	0	9.40615e-08
ENSMUSG00000035601	Trmt10b	0.173	0.25631	0.409611
ENSMUSG00000035606	Ky	1.688	0.04365	0.109358
ENSMUSG00000035614	Togaram1	0.052	0.72307	0.827036
ENSMUSG00000035615	Frmpd1	-0.448	0.76578	0.856667
ENSMUSG00000035620	Ric8b	-0.783	0	5.12579e-05
ENSMUSG00000035621	Midn	-0.369	0	2.67205e-06
ENSMUSG00000035623	Rsf1	-0.54	0	4.50388e-17
ENSMUSG00000035629	Rubcn	0.666	0.00911	0.032002
ENSMUSG00000035632	Cnot3	-0.396	0	8.40268e-07
ENSMUSG00000035637	Grhpr	-0.355	0.00168	0.00805236
ENSMUSG00000035640	Cbarp	0.16	0.29775	0.453851
ENSMUSG00000035642	Aamdc	0.193	0.13514	0.258987
ENSMUSG00000035649	Zcchc7	-0.002	0.97985	0.991313
ENSMUSG00000035666	Gtf3c4	0.096	0.50743	0.654489
ENSMUSG00000035671	Zswim4	-0.425	0.20877	0.352847
ENSMUSG00000035673	Sbno2	-0.258	0.05709	0.134256
ENSMUSG00000035674	Ndufa3	-0.006	0.93993	0.967888
ENSMUSG00000035681	Kcnc2	-1.159	0.42114	0.575068
ENSMUSG00000035683	Melk	-0.225	0.14551	0.27249
ENSMUSG00000035686	Thrsp	-0.662	0.00627	0.0237491
ENSMUSG00000035692	Isg15	-1.604	0.07935	0.172792
ENSMUSG00000035694	Caps2	0.134	0.85614	0.916437
ENSMUSG00000035696	Rnf38	0.398	0.00646	0.0243451
ENSMUSG00000035697	Arhgap45	-0.715	0.02878	0.0797263
ENSMUSG00000035699	Slc51a	-0.46	0.00532	0.0207737
ENSMUSG00000035704	Alg8	0.447	0.03324	0.0892398
ENSMUSG00000035711	Dok3	-2.237	0.06246	0.144361
ENSMUSG00000035713	Usp35	0.22	0.65848	0.776759
ENSMUSG00000035722	Abca7	0.361	0.35755	0.514191
ENSMUSG00000035725	Prkx	0.099	0.5842	0.71909
ENSMUSG00000035726	Supt16	-0.583	0	9.77615e-11
ENSMUSG00000035735	Dagla	-0.305	0.78527	0.869637
ENSMUSG00000035754	Wdr18	-0.323	0.00015	0.000992421
ENSMUSG00000035757	Selenoo	-0.541	0.12929	0.250545
ENSMUSG00000035759	Bbs10	-0.187	0.61689	0.744866
ENSMUSG00000035762	Tmem161b	0.181	0.07807	0.170723
ENSMUSG00000035764	Fbxo45	0.464	0.00944	0.0328922
ENSMUSG00000035765	Dym	0.421	0.00041	0.00240558
ENSMUSG00000035769	Xylb	0.663	0.00014	0.000942012
ENSMUSG00000035770	Dync1li2	0.274	0.00258	0.0114057
ENSMUSG00000035772	Mrps2	0.058	0.51898	0.66441
ENSMUSG00000035773	Kiss1r	-0.131	0.89917	0.942603
ENSMUSG00000035775	Krt20	-0.095	0.87045	0.92456
ENSMUSG00000035776	Cd99l2	0.098	0.64288	0.764879
ENSMUSG00000035778	Ggta1	0.154	0.43808	0.590608
ENSMUSG00000035780	Ugt2a3	-0.339	0.3927	0.547668
ENSMUSG00000035781	R3hdm4	-0.154	0.18463	0.323613
ENSMUSG00000035783	Acta2	2.182	0.15913	0.290601
ENSMUSG00000035790	Cep19	1.045	0.0023	0.0103943
ENSMUSG00000035798	Zdhhc17	-0.622	0.00162	0.00781329
ENSMUSG00000035799	Twist1	0.44	0.16686	0.300479
ENSMUSG00000035811	Ugt2b35	-0.252	0.5641	0.701662
ENSMUSG00000035824	Tk2	0.284	0.04573	0.113174
ENSMUSG00000035828	Pim3	0.735	0	1.00831e-12
ENSMUSG00000035829	Ppp1r26	-1.194	0.01105	0.037301
ENSMUSG00000035834	Polr3g	-0.041	0.54769	0.688216
ENSMUSG00000035835	Plppr3	0.934	0.28978	0.446245
ENSMUSG00000035836	Ugt2b1	-0.945	0.0031	0.0133089
ENSMUSG00000035840	Lysmd3	0.309	0.11507	0.228785
ENSMUSG00000035842	Ddx11	-0.212	0.13322	0.256052
ENSMUSG00000035845	Alg12	-0.469	0.16309	0.295744
ENSMUSG00000035847	Ids	0.39	0.12667	0.24648
ENSMUSG00000035849	Krt222	-0.324	0.44362	0.595886
ENSMUSG00000035851	Ythdc1	-0.525	0	1.42116e-09
ENSMUSG00000035852	Misp	0.356	0.7916	0.874081
ENSMUSG00000035863	Palm	-0.074	0.71458	0.820194
ENSMUSG00000035864	Syt1	1.317	0.08902	0.188453
ENSMUSG00000035868	Zfp983	0.845	0.36853	0.525772
ENSMUSG00000035873	Pawr	-0.217	0.06321	0.145661
ENSMUSG00000035875	AI182371	-0.13	0.61368	0.742441
ENSMUSG00000035877	Zhx3	0.598	0.17842	0.315455
ENSMUSG00000035878	Hykk	0.262	0.19836	0.340498
ENSMUSG00000035885	Cox8a	0.232	0.02847	0.0791018
ENSMUSG00000035890	Rnf126	-0.144	0.27368	0.429538
ENSMUSG00000035891	Cerk	0.553	0.10612	0.215516
ENSMUSG00000035898	Uba6	-0.115	0.24325	0.393766
ENSMUSG00000035900	Gramd4	-0.502	0.41967	0.573995
ENSMUSG00000035901	Dennd5a	-0.074	0.61787	0.745973
ENSMUSG00000035910	Dcdc2a	2.53	2e-05	0.000141234
ENSMUSG00000035914	Cd276	0.335	0.29102	0.447219
ENSMUSG00000035919	Bbs9	0.663	0.01405	0.0451099
ENSMUSG00000035929	H2-Q4	0.028	0.96766	0.985029
ENSMUSG00000035933	Cog5	-0.043	0.78726	0.871172
ENSMUSG00000035934	Pknox2	-0.081	0.62663	0.751902
ENSMUSG00000035936	Aldh5a1	0.029	0.85227	0.913655
ENSMUSG00000035941	Ibtk	0.117	0.16123	0.293344
ENSMUSG00000035944	Ttc38	-0.328	0.17668	0.313522
ENSMUSG00000035949	Fbxw2	-0.027	0.79773	0.877843
ENSMUSG00000035953	Tmem55b	-0.024	0.72427	0.828092
ENSMUSG00000035954	Dock4	-0.504	0.0753	0.166316
ENSMUSG00000035958	Tdp2	-0.609	0.00086	0.00452282
ENSMUSG00000035960	Apex1	-0.125	0.19569	0.337332
ENSMUSG00000035964	Tmem59l	3.049	0.03516	0.0929083
ENSMUSG00000035967	Ints6l	0.547	0.02099	0.0620313
ENSMUSG00000035969	Rusc2	-0.096	0.75168	0.846848
ENSMUSG00000035983	Gm7008	-0.944	0.11797	0.233335
ENSMUSG00000035984	Nme5	2.848	0.01091	0.0369811
ENSMUSG00000035992	Fnip1	-0.22	0.02511	0.0718119
ENSMUSG00000036002	Fam214b	-0.383	0.35533	0.51202
ENSMUSG00000036006	Ripor2	0.363	0.72437	0.828092
ENSMUSG00000036009	Mettl25	0.071	0.82135	0.893212
ENSMUSG00000036019	Tmtc2	1.631	0.00112	0.00565937
ENSMUSG00000036022	Fam122b	0.604	0	6.40181e-07
ENSMUSG00000036023	Parp2	-0.39	0.00038	0.00225115
ENSMUSG00000036026	Tmem63b	0.107	0.55731	0.695793
ENSMUSG00000036030	Prtg	0.746	0.00062	0.00347932
ENSMUSG00000036036	Zfp57	-0.194	0.05109	0.123575
ENSMUSG00000036046	5031439G07Rik	0.485	7e-05	0.000541078
ENSMUSG00000036052	Dnajb5	0.359	0.45072	0.603069
ENSMUSG00000036053	Fmnl2	0.09	0.29637	0.452315
ENSMUSG00000036054	Sugp2	0.16	0.09492	0.198109
ENSMUSG00000036057	Ptpn23	-0.093	0.57001	0.707338
ENSMUSG00000036061	Smug1	-0.06	0.73571	0.835631
ENSMUSG00000036067	Slc2a6	1.187	0.12743	0.247505
ENSMUSG00000036073	Galt	-0.541	7e-05	0.000544901
ENSMUSG00000036078	Sigmar1	-0.06	0.72926	0.831169
ENSMUSG00000036083	Slc17a3	0.049	0.94697	0.972763
ENSMUSG00000036086	Zranb3	0.026	0.83253	0.901466
ENSMUSG00000036087	Slain2	-0.556	1e-05	5.22834e-05
ENSMUSG00000036091	Hyal3	0.322	0.64401	0.765551
ENSMUSG00000036093	Arl5a	0.213	0.12914	0.250304
ENSMUSG00000036095	Dgkb	0.457	0.73079	0.832081
ENSMUSG00000036097	Slf2	-0.152	0.06193	0.14342
ENSMUSG00000036098	Myrf	-0.94	0.19382	0.335275
ENSMUSG00000036099	Vezt	0.609	0.00044	0.00256178
ENSMUSG00000036103	Colec12	0.774	0.01336	0.0432411
ENSMUSG00000036104	Rab3gap1	0.151	0.04605	0.113716
ENSMUSG00000036106	Prr5	-0.09	0.65572	0.77486
ENSMUSG00000036109	Mbnl3	1.164	1e-05	0.00013616
ENSMUSG00000036110	Slc17a2	-0.899	0.23815	0.387781
ENSMUSG00000036111	Lmo1	0.419	0.42138	0.57525
ENSMUSG00000036112	Metap2	-0.055	0.41308	0.567841
ENSMUSG00000036114	Rpp25l	-0.171	0.10393	0.211933
ENSMUSG00000036120	Rfxank	0.124	0.54613	0.686927
ENSMUSG00000036136	Fam110c	4.421	0.0009	0.00468413
ENSMUSG00000036138	Acaa1a	-0.285	0.0061	0.0232779
ENSMUSG00000036139	Hoxc9	0.162	0.55225	0.691765
ENSMUSG00000036151	Tm6sf2	-0.131	0.68943	0.801653
ENSMUSG00000036155	Mgat5	0.128	0.37694	0.533978
ENSMUSG00000036158	Prickle1	0.769	0.01858	0.0564505
ENSMUSG00000036160	Surf6	-0.324	0.00316	0.0135246
ENSMUSG00000036167	Pphln1	-0.011	0.95925	0.98021
ENSMUSG00000036168	Ccdc38	1.108	0.00453	0.0181609
ENSMUSG00000036180	Gatad2a	-0.325	5e-05	0.000407988
ENSMUSG00000036181	Hist1h1c	-0.158	0.22838	0.376273
ENSMUSG00000036185	Sapcd1	0.399	0.13826	0.263088
ENSMUSG00000036186	Fam69b	0.308	0.31197	0.467338
ENSMUSG00000036188	Ankmy2	0.178	0.12962	0.251025
ENSMUSG00000036192	Rorb	-1.041	0.43785	0.590343
ENSMUSG00000036196	Slc26a8	2.276	0.10776	0.21813
ENSMUSG00000036197	Gxylt1	-0.255	0.00223	0.0101657
ENSMUSG00000036198	Arhgap36	1.476	0.30146	0.457303
ENSMUSG00000036199	Ndufa13	-0.191	0.0004	0.00236784
ENSMUSG00000036202	Rif1	-0.21	0.00032	0.00196682
ENSMUSG00000036206	Sh3bp4	-0.079	0.67194	0.787803
ENSMUSG00000036208	Nepro	0.112	0.62021	0.747709
ENSMUSG00000036211	Hist1h1t	0	1	1
ENSMUSG00000036214	Znrd1as	0.593	0.00024	0.00153722
ENSMUSG00000036216	Leap2	-1.195	0.01485	0.0471894
ENSMUSG00000036218	Pdzrn4	3.644	0.01126	0.0378659
ENSMUSG00000036223	Ska1	0.527	0	2.72661e-05
ENSMUSG00000036225	Kctd1	0.371	0.1976	0.339496
ENSMUSG00000036241	Ube2r2	-0.311	0	1.28015e-05
ENSMUSG00000036242	3632451O06Rik	-0.199	0.20814	0.352108
ENSMUSG00000036246	Gmip	0.558	0.05406	0.128733
ENSMUSG00000036249	Rbm43	1.066	0.00865	0.0307258
ENSMUSG00000036256	Igfbp7	0.818	0.00657	0.0247113
ENSMUSG00000036257	Pnpla8	-0.101	0.50117	0.648187
ENSMUSG00000036264	Fstl4	3.131	0.00643	0.024234
ENSMUSG00000036270	Edc4	-0.145	0.36862	0.525864
ENSMUSG00000036273	Lrrk2	0.149	0.63968	0.762495
ENSMUSG00000036275	9530068E07Rik	0.295	0.21592	0.361251
ENSMUSG00000036278	Macrod1	0.569	0.00791	0.0286018
ENSMUSG00000036281	Snapc4	-0.078	0.48605	0.634799
ENSMUSG00000036282	Naa30	0.183	0.17538	0.311706
ENSMUSG00000036285	Noa1	-0.34	0.11592	0.230172
ENSMUSG00000036291	Ap5m1	-0.195	0.38419	0.540222
ENSMUSG00000036292	Gramd1c	0.035	0.94357	0.970823
ENSMUSG00000036299	BC031181	-0.449	2e-05	0.0001846
ENSMUSG00000036304	Zdhhc23	0.858	0.00224	0.0101857
ENSMUSG00000036306	Lzts1	2.283	0.00027	0.00166004
ENSMUSG00000036309	Skp1a	-0.131	0.11695	0.231791
ENSMUSG00000036315	Znrd1	0.224	0.07209	0.161181
ENSMUSG00000036323	Srp72	-0.164	0.00592	0.0227383
ENSMUSG00000036327	Qsox2	0.179	0.60744	0.737826
ENSMUSG00000036330	Slc18a1	0.803	0.42481	0.578386
ENSMUSG00000036333	Kidins220	-0.116	0.3756	0.532871
ENSMUSG00000036334	Igsf10	1.08	0.0029	0.0125881
ENSMUSG00000036339	Tmem260	0.053	0.82282	0.894067
ENSMUSG00000036352	Ubac1	0.035	0.73075	0.832081
ENSMUSG00000036356	Csgalnact1	0.91	0.05121	0.123792
ENSMUSG00000036368	Rmdn2	-0.796	0.04373	0.109503
ENSMUSG00000036371	Serbp1	-0.414	0	4.52084e-18
ENSMUSG00000036372	Tmem258	-0.302	0.00132	0.00651544
ENSMUSG00000036376	Abt1	-0.295	0.08704	0.185599
ENSMUSG00000036377	C530008M17Rik	0.321	0.42033	0.574597
ENSMUSG00000036390	Gadd45a	0.228	0.26577	0.420668
ENSMUSG00000036391	Sec24a	0.003	0.98599	0.995043
ENSMUSG00000036395	Glb1l2	1.604	0.00774	0.0281523
ENSMUSG00000036398	Ppp1r11	0.206	0.10518	0.213983
ENSMUSG00000036402	Gng12	0.652	0	6.36678e-06
ENSMUSG00000036403	Cep135	-0.51	0.00018	0.00119453
ENSMUSG00000036411	9530077C05Rik	0.285	0.58783	0.721762
ENSMUSG00000036412	Arsi	-2.014	0.16586	0.299327
ENSMUSG00000036422	Pcdh8	2.073	0.0958	0.199404
ENSMUSG00000036427	Gpi1	-0.453	0	3.9072e-07
ENSMUSG00000036430	Tbcc	0.114	0.26696	0.42201
ENSMUSG00000036432	Siah2	0.055	0.82027	0.89247
ENSMUSG00000036435	Exoc1	-0.036	0.79888	0.878502
ENSMUSG00000036438	Calm2	0.089	0.24126	0.391338
ENSMUSG00000036442	Thap11	0.487	0.00465	0.0185534
ENSMUSG00000036450	Hif1an	-0.36	0.00144	0.0070457
ENSMUSG00000036452	Arhgap26	0.122	0.61647	0.74462
ENSMUSG00000036459	Wtip	0.275	0.02733	0.0766951
ENSMUSG00000036461	Elf1	0.063	0.5848	0.719349
ENSMUSG00000036466	Megf11	0.189	0.37431	0.531562
ENSMUSG00000036469	March1	2.688	0.06743	0.153188
ENSMUSG00000036473	Tbc1d24	-0.802	0	3.08315e-06
ENSMUSG00000036478	Btg1	0.04	0.74627	0.843509
ENSMUSG00000036499	Eea1	-0.227	0.02092	0.0618668
ENSMUSG00000036501	Fam13b	0.088	0.51727	0.663063
ENSMUSG00000036503	Rnf13	0.264	0.01062	0.0362079
ENSMUSG00000036504	Phpt1	0.425	0.00014	0.000985188
ENSMUSG00000036513	Commd2	0.129	0.52132	0.666637
ENSMUSG00000036523	Greb1	0.709	0.10199	0.208844
ENSMUSG00000036528	Ppfibp2	0.285	0.11798	0.233335
ENSMUSG00000036529	Sbf1	-0.162	0.28484	0.441273
ENSMUSG00000036533	Cdc42ep3	0.269	0.29312	0.449256
ENSMUSG00000036534	Slc38a7	-0.101	0.35867	0.515147
ENSMUSG00000036537	Rnf113a1	-1.163	0.0073	0.0269327
ENSMUSG00000036545	Adamts2	0.834	0.25605	0.409332
ENSMUSG00000036550	Cnot1	-0.235	0.00431	0.0174362
ENSMUSG00000036552	Ermard	-0.392	0.08357	0.179726
ENSMUSG00000036553	Sh3tc1	-0.193	0.31146	0.466917
ENSMUSG00000036555	Iqce	0.009	0.95927	0.98021
ENSMUSG00000036561	Ppp6r2	0.28	0.35728	0.513933
ENSMUSG00000036564	Ndrg4	1.558	0	4.48269e-05
ENSMUSG00000036565	Ttyh3	0.485	0.24563	0.396816
ENSMUSG00000036568	Bicral	-0.432	4e-05	0.000339737
ENSMUSG00000036570	Fxyd1	-0.187	0.47421	0.623951
ENSMUSG00000036572	Upf3b	-0.216	0.00186	0.00874978
ENSMUSG00000036580	Spg20	-0.051	0.70024	0.809903
ENSMUSG00000036585	Fgf1	0.118	0.73992	0.838911
ENSMUSG00000036587	Fut7	3.771	0.1223	0.239939
ENSMUSG00000036591	Arhgap21	-0.583	0	7.86172e-10
ENSMUSG00000036596	Cpz	-0.71	0.46253	0.613773
ENSMUSG00000036598	Ccdc113	0.767	0.21561	0.36095
ENSMUSG00000036599	Chst12	0.552	0.12029	0.236726
ENSMUSG00000036602	Alx1	3.579	0.0095	0.0330449
ENSMUSG00000036606	Plxnb2	-0.272	0.01253	0.0411899
ENSMUSG00000036611	Eepd1	0.991	0.01495	0.0474465
ENSMUSG00000036613	Eipr1	-0.441	0.00057	0.00321978
ENSMUSG00000036615	Rfxap	0.695	0.00945	0.0329165
ENSMUSG00000036617	Etl4	-0.68	0	8.50502e-18
ENSMUSG00000036620	Mgat4b	-0.062	0.68937	0.801642
ENSMUSG00000036622	Atp13a2	0.264	0.07616	0.167707
ENSMUSG00000036632	Alg5	-0.004	0.9763	0.989811
ENSMUSG00000036634	Mag	1.973	0.18185	0.320039
ENSMUSG00000036636	Clcn7	0.165	0.41794	0.572374
ENSMUSG00000036639	Nudt1	-0.158	0.17224	0.307555
ENSMUSG00000036641	Ccdc148	1.567	0.2208	0.366693
ENSMUSG00000036644	Tbc1d9b	-0.055	0.49209	0.640128
ENSMUSG00000036646	Man1b1	0.022	0.85107	0.913101
ENSMUSG00000036655	Colec11	3.05	0.03347	0.089752
ENSMUSG00000036661	Dennd3	1.016	0.03829	0.0991655
ENSMUSG00000036667	Tcaf1	0.074	0.57857	0.713883
ENSMUSG00000036672	Cenpt	0.028	0.77797	0.865011
ENSMUSG00000036676	Tmtc3	0.002	0.992	0.997803
ENSMUSG00000036678	Aaas	-0.025	0.8355	0.903384
ENSMUSG00000036686	Cc2d1a	-0.519	0.01142	0.0382675
ENSMUSG00000036687	Tmem184a	-1.459	0.08726	0.185945
ENSMUSG00000036693	Nop14	0.042	0.54953	0.689818
ENSMUSG00000036698	Ago2	-1.034	0	1.40735e-30
ENSMUSG00000036699	Zcchc12	5.166	1e-05	0.000105376
ENSMUSG00000036707	Cab39	0.613	0	2.0319e-08
ENSMUSG00000036712	Cyld	-0.186	0.21446	0.35949
ENSMUSG00000036718	Micall2	0.035	0.95283	0.976346
ENSMUSG00000036721	Zscan12	0.011	0.94167	0.969298
ENSMUSG00000036733	Rbm42	-0.182	0.02672	0.0753843
ENSMUSG00000036737	Oxsr1	-0.098	0.40661	0.562113
ENSMUSG00000036743	Psma8	-0.529	0.00334	0.0141413
ENSMUSG00000036745	Ttll7	5.357	0	2.37352e-05
ENSMUSG00000036748	Cuedc2	-0.192	0.03356	0.0898184
ENSMUSG00000036751	Cox6b1	0.11	0.17431	0.310439
ENSMUSG00000036752	Tubb4b	0.178	0.02478	0.0710441
ENSMUSG00000036764	Dnajc12	0.579	0.25822	0.411896
ENSMUSG00000036766	Dner	-0.037	0.94045	0.968237
ENSMUSG00000036768	Kif15	0.027	0.72739	0.829881
ENSMUSG00000036769	Wdr44	-0.142	0.49797	0.645279
ENSMUSG00000036770	Stpg3	0.159	0.88512	0.93437
ENSMUSG00000036775	Decr2	-0.285	0.02138	0.0629014
ENSMUSG00000036777	Anln	-0.462	0	1.72034e-05
ENSMUSG00000036779	Papd5	-0.006	0.95853	0.979831
ENSMUSG00000036781	Rps27l	0.045	0.51824	0.663929
ENSMUSG00000036782	Klhl13	-0.24	0.03883	0.10022
ENSMUSG00000036792	Mbd5	-0.268	0.09472	0.197793
ENSMUSG00000036810	Cnep1r1	0.936	0	4.01522e-06
ENSMUSG00000036813	Entpd8	-0.715	0.46821	0.618991
ENSMUSG00000036817	Sun1	0.336	0.00934	0.0325933
ENSMUSG00000036819	Jmjd4	-0.752	0.00237	0.0106585
ENSMUSG00000036820	Amdhd2	0.155	0.18992	0.330158
ENSMUSG00000036822	Topors	-0.608	0	5.06842e-18
ENSMUSG00000036825	Ssx2ip	0.01	0.94239	0.96985
ENSMUSG00000036832	Lpar3	1.683	0.1957	0.337332
ENSMUSG00000036833	Pnpla7	-0.002	0.99152	0.997655
ENSMUSG00000036834	Plch1	2.013	0.00132	0.00651544
ENSMUSG00000036835	Psenen	-0.282	0.36559	0.522662
ENSMUSG00000036840	Siah1a	-0.497	0.02688	0.0757085
ENSMUSG00000036845	Lin37	0.099	0.6224	0.748994
ENSMUSG00000036850	Mrpl41	-0.239	0.11958	0.235702
ENSMUSG00000036853	Mcoln3	1.648	0.20491	0.348534
ENSMUSG00000036854	Hspb6	0.282	0.1418	0.267663
ENSMUSG00000036856	Wnt4	0.674	0.46965	0.620377
ENSMUSG00000036858	Ptcra	1.861	0.03143	0.0855748
ENSMUSG00000036860	Mrpl55	-0.472	0.00081	0.00431524
ENSMUSG00000036862	Dchs1	0.397	0.54973	0.689923
ENSMUSG00000036863	Syde2	-0.404	0.21674	0.362072
ENSMUSG00000036864	Proser3	0.262	0.5491	0.689566
ENSMUSG00000036867	Smad6	-0.331	0.59447	0.727428
ENSMUSG00000036873	2410004B18Rik	-0.049	0.7552	0.849
ENSMUSG00000036875	Dna2	-0.082	0.61424	0.742823
ENSMUSG00000036879	Phkb	0.037	0.68471	0.798108
ENSMUSG00000036880	Acaa2	-0.261	0.02088	0.0617934
ENSMUSG00000036882	Arhgap33	2.662	0.02014	0.0602118
ENSMUSG00000036885	Arhgef26	0.77	0.00173	0.00820788
ENSMUSG00000036887	C1qa	-0.885	0.1394	0.264322
ENSMUSG00000036890	Gtdc1	0.309	0.18999	0.33022
ENSMUSG00000036892	Prodh2	-1.017	0.01279	0.0418742
ENSMUSG00000036893	Ehmt1	-0.478	0.00012	0.000862379
ENSMUSG00000036894	Rap2b	-0.062	0.64229	0.764312
ENSMUSG00000036896	C1qc	0.017	0.98562	0.994906
ENSMUSG00000036898	Zfp157	-0.61	1e-05	6.56453e-05
ENSMUSG00000036902	Neto2	2.668	0	8.36171e-15
ENSMUSG00000036904	Fzd8	0.034	0.93319	0.963647
ENSMUSG00000036905	C1qb	-0.52	0.47292	0.622869
ENSMUSG00000036908	Unc93b1	1.049	0.03166	0.0860518
ENSMUSG00000036912	Piwil4	0.821	0.43339	0.585871
ENSMUSG00000036913	Trim67	0.159	0.88511	0.93437
ENSMUSG00000036915	Kirrel2	-2.022	0.00187	0.00879485
ENSMUSG00000036916	Zfp280c	-0.137	0.58483	0.719349
ENSMUSG00000036918	Ttc7	0.601	0.00292	0.0126762
ENSMUSG00000036923	Stox1	1.861	0.03149	0.0856995
ENSMUSG00000036928	Stag3	0.395	3e-05	0.000265648
ENSMUSG00000036931	Nfkbid	-0.082	0.86478	0.921761
ENSMUSG00000036932	Aifm1	-0.19	0.05175	0.12475
ENSMUSG00000036934	4921524J17Rik	0.007	0.95025	0.974583
ENSMUSG00000036940	Kdm1a	-0.357	0	5.09427e-05
ENSMUSG00000036941	Elac1	-0.267	0.38482	0.540639
ENSMUSG00000036943	Rab8b	-0.385	0.18656	0.325912
ENSMUSG00000036948	BC037034	0.157	0.44526	0.597686
ENSMUSG00000036955	Kif1bp	-0.349	0.03904	0.100527
ENSMUSG00000036957	Lrfn3	-0.714	0.29497	0.45115
ENSMUSG00000036959	Bcorl1	0.801	0	2.32989e-10
ENSMUSG00000036961	Wnt8b	1.292	0.35356	0.510289
ENSMUSG00000036966	Spryd3	0.23	0.08793	0.186734
ENSMUSG00000036968	Cnpy4	-0.401	0.05465	0.129884
ENSMUSG00000036972	Zic4	2.685	0.08287	0.178684
ENSMUSG00000036975	Tmem177	0.638	0	7.09611e-06
ENSMUSG00000036977	Anapc10	0.386	0.00217	0.00992832
ENSMUSG00000036980	Taf6	-0.238	0.05706	0.134203
ENSMUSG00000036983	Tfb1m	0.284	0.11217	0.224756
ENSMUSG00000036985	Zdhhc9	0.43	0.03839	0.0993579
ENSMUSG00000036986	Pml	-0.687	0	4.52854e-18
ENSMUSG00000036989	Trim3	-0.093	0.7843	0.86912
ENSMUSG00000036990	Otud4	0.252	0.00365	0.0152111
ENSMUSG00000036992	Nxt1	0.526	0.00425	0.017239
ENSMUSG00000036995	Asap3	0.062	0.81277	0.887545
ENSMUSG00000037001	Zfp39	0.631	0.05593	0.132228
ENSMUSG00000037003	Tns2	-2.289	0.04819	0.118209
ENSMUSG00000037005	Xpnpep2	0.607	0.2964	0.452315
ENSMUSG00000037007	Zfp113	0.44	0.03891	0.100362
ENSMUSG00000037010	Apln	1.71	0.0383	0.0991748
ENSMUSG00000037012	Hk1	-0.116	0.18166	0.319804
ENSMUSG00000037013	Ss18	0.208	0.02135	0.0628117
ENSMUSG00000037016	Frem2	1.245	0.07471	0.165305
ENSMUSG00000037017	Zscan21	0.473	0.00852	0.0303261
ENSMUSG00000037020	Wdr62	0.05	0.59419	0.727317
ENSMUSG00000037022	Mmaa	1.411	0.00067	0.00368169
ENSMUSG00000037025	Foxa2	0.504	0.27727	0.433116
ENSMUSG00000037028	Gm12800	2.286	0.04874	0.119162
ENSMUSG00000037029	Zfp146	0.177	0.75772	0.851107
ENSMUSG00000037031	Tspan15	0.135	0.68695	0.799778
ENSMUSG00000037032	Apbb1	0.241	0.16755	0.301114
ENSMUSG00000037033	Clca3b	-0.668	0.49966	0.646894
ENSMUSG00000037034	Pax1	3.158	0.00264	0.0116497
ENSMUSG00000037035	Inhbb	-0.428	0.0011	0.00558193
ENSMUSG00000037049	Smpd1	-0.131	0.50966	0.656617
ENSMUSG00000037053	Azgp1	-0.744	5e-05	0.000359552
ENSMUSG00000037058	Paip2	0.431	4e-05	0.000300898
ENSMUSG00000037060	Cavin3	-0.122	0.87983	0.931523
ENSMUSG00000037062	Sh3glb1	0.072	0.39162	0.546833
ENSMUSG00000037070	Rbmxl1	-0.014	0.9594	0.980217
ENSMUSG00000037071	Scd1	-1.103	0	7.56937e-66
ENSMUSG00000037072	Selenof	0.015	0.93388	0.963765
ENSMUSG00000037075	Rnf139	0.017	0.92805	0.960203
ENSMUSG00000037085	Trmt12	-0.035	0.91707	0.953153
ENSMUSG00000037089	Slc35b2	0.089	0.57021	0.707378
ENSMUSG00000037095	Lrg1	-0.494	0.02856	0.079258
ENSMUSG00000037098	Rab11fip3	-0.152	0.35894	0.515392
ENSMUSG00000037101	Ttc29	2.072	0.00014	0.0009599
ENSMUSG00000037103	Dcaf15	-0.171	0.19871	0.340915
ENSMUSG00000037104	Socs5	-0.249	0.21819	0.363575
ENSMUSG00000037108	Zcwpw1	0.5	0	7.21207e-06
ENSMUSG00000037110	Ralgapa2	0.016	0.90326	0.944574
ENSMUSG00000037111	Setd7	0.388	0.0549	0.130383
ENSMUSG00000037112	Sik2	-0.821	0.01601	0.050103
ENSMUSG00000037119	Fam91a1	0.084	0.46129	0.612546
ENSMUSG00000037126	Psd	-0.183	0.73071	0.832081
ENSMUSG00000037129	Tmprss13	0.898	0.24348	0.394024
ENSMUSG00000037134	Prmt9	0.475	0.00262	0.0115351
ENSMUSG00000037138	Aff3	-0.011	0.95539	0.97814
ENSMUSG00000037139	Myom3	1.017	0.01922	0.0580045
ENSMUSG00000037148	Arhgap10	1.297	0	3.88677e-09
ENSMUSG00000037149	Ddx1	-0.051	0.51523	0.661277
ENSMUSG00000037151	Lrrc20	0.685	1e-05	7.48862e-05
ENSMUSG00000037152	Ndufc1	-0.225	6e-05	0.000493712
ENSMUSG00000037161	Mgarp	-0.021	0.88005	0.931615
ENSMUSG00000037166	Ppp1r14a	0.332	0.26858	0.423415
ENSMUSG00000037169	Mycn	1.094	0	9.95007e-09
ENSMUSG00000037171	Nodal	-0.357	0.00028	0.00172459
ENSMUSG00000037172	E330009J07Rik	0.694	0.19173	0.332584
ENSMUSG00000037174	Elf2	-0.306	0.00898	0.0316299
ENSMUSG00000037188	Grhl3	-0.068	0.81203	0.886978
ENSMUSG00000037190	Cyb561d2	-0.169	0.62787	0.752958
ENSMUSG00000037196	Pacrg	-0.061	0.95052	0.974728
ENSMUSG00000037197	Rbm17	-0.262	0.0099	0.0342516
ENSMUSG00000037204	Atg101	0.176	0.02183	0.0638672
ENSMUSG00000037210	Fam193a	-0.496	0	8.871e-08
ENSMUSG00000037211	Spry1	1.368	0.00738	0.0271506
ENSMUSG00000037214	Thap1	0.517	0.00703	0.0261557
ENSMUSG00000037216	Lipt1	0.348	0.057	0.134098
ENSMUSG00000037217	Syn1	-0.145	0.69036	0.802253
ENSMUSG00000037221	Mospd3	-0.009	0.95014	0.974531
ENSMUSG00000037224	Zfyve28	-0.077	0.86943	0.924107
ENSMUSG00000037225	Fgf2	-1.551	0.00032	0.00193176
ENSMUSG00000037234	Hook3	-0.058	0.51059	0.657324
ENSMUSG00000037235	Mxd4	-0.777	0.00411	0.0167679
ENSMUSG00000037236	Matr3	-0.014	0.81785	0.890753
ENSMUSG00000037239	Spred3	-0.139	0.63767	0.760872
ENSMUSG00000037242	Clic4	-0.045	0.61824	0.746242
ENSMUSG00000037243	Zfp692	0.343	0.07558	0.166859
ENSMUSG00000037251	Pomk	0.087	0.60728	0.737762
ENSMUSG00000037253	Mex3c	-0.661	0.00319	0.0136219
ENSMUSG00000037254	Itih2	0.064	0.8148	0.888985
ENSMUSG00000037257	Aagab	0.261	0.01383	0.0445385
ENSMUSG00000037259	Dzank1	0.126	0.91912	0.954346
ENSMUSG00000037260	Hgsnat	0.189	0.35046	0.506761
ENSMUSG00000037262	Kin	-0.4	0.00268	0.0118068
ENSMUSG00000037266	Rsrp1	0.887	0	3.30695e-21
ENSMUSG00000037270	4932438A13Rik	-0.263	0.00554	0.0215152
ENSMUSG00000037275	Gemin5	0.084	0.5186	0.664153
ENSMUSG00000037278	Tmem97	0.083	0.39503	0.550577
ENSMUSG00000037279	Ovol2	0.733	0.41154	0.566504
ENSMUSG00000037280	Galnt6	0.439	0.00503	0.0198138
ENSMUSG00000037286	Stag1	-0.624	0	6.20117e-11
ENSMUSG00000037287	Tbcel	0.088	0.38317	0.539329
ENSMUSG00000037295	Ldlrap1	-0.508	0.00011	0.000774955
ENSMUSG00000037296	Lsm1	-0.122	0.57297	0.709216
ENSMUSG00000037300	Ttc13	0.037	0.70227	0.811227
ENSMUSG00000037306	Man1c1	-0.147	0.7856	0.869824
ENSMUSG00000037313	Tacc3	-0.046	0.61874	0.746514
ENSMUSG00000037315	Jade3	-0.436	0.18167	0.319804
ENSMUSG00000037316	Bag4	0.158	0.08226	0.1777
ENSMUSG00000037321	Tap1	1.329	0	8.21651e-08
ENSMUSG00000037325	Bbs7	0.692	0.199	0.34116
ENSMUSG00000037326	Capn15	-0.059	0.73804	0.837435
ENSMUSG00000037331	Larp1	-0.246	0.00271	0.011921
ENSMUSG00000037335	Hand1	0.976	0.09021	0.190455
ENSMUSG00000037336	Mfsd2b	-0.678	0.15625	0.287166
ENSMUSG00000037337	Map4k1	0.347	0.04412	0.110245
ENSMUSG00000037339	Fam53a	0.214	0.23485	0.383739
ENSMUSG00000037343	Taf2	-0.354	0.00067	0.00369748
ENSMUSG00000037344	Slc12a9	0.167	0.40579	0.561181
ENSMUSG00000037347	Chst7	2.034	0.00013	0.000891093
ENSMUSG00000037348	Paqr7	-0.489	0.17886	0.315867
ENSMUSG00000037349	Nudt22	0.356	0.03999	0.102391
ENSMUSG00000037351	Actr1b	0.218	0.01789	0.0548187
ENSMUSG00000037353	Letmd1	0.218	0.23178	0.38057
ENSMUSG00000037355	Uvssa	-0.431	0.00085	0.00449735
ENSMUSG00000037361	Sf3b6	0.21	0.1094	0.220705
ENSMUSG00000037363	Letm2	0.628	0.03717	0.0970067
ENSMUSG00000037364	Srrt	-0.191	0.00447	0.0179672
ENSMUSG00000037366	Pafah2	-0.19	0.32192	0.477944
ENSMUSG00000037369	Kdm6a	-0.651	0	5.77574e-08
ENSMUSG00000037370	Enpp1	0.972	0.0336	0.0899147
ENSMUSG00000037373	Ctbp1	-0.173	0.23134	0.380049
ENSMUSG00000037375	Hhat	-0.002	0.99733	1
ENSMUSG00000037376	Trmt6	0.001	0.98767	0.995919
ENSMUSG00000037379	Spon2	-0.957	0.17916	0.316328
ENSMUSG00000037386	Rims2	-1.098	0	3.81493e-11
ENSMUSG00000037395	Rcor3	-0.001	0.99189	0.997753
ENSMUSG00000037400	Atp11b	0.068	0.44097	0.593442
ENSMUSG00000037405	Icam1	0.168	0.14639	0.273736
ENSMUSG00000037408	Cnnm4	0.58	0.03032	0.0830984
ENSMUSG00000037410	Tbc1d2b	-0.13	0.62078	0.748173
ENSMUSG00000037411	Serpine1	0.08	0.91388	0.95109
ENSMUSG00000037415	Ranbp10	-0.103	0.43512	0.587712
ENSMUSG00000037416	Dmxl1	-0.036	0.75287	0.84776
ENSMUSG00000037418	Best1	0.925	0.21629	0.361633
ENSMUSG00000037419	Endod1	0.946	0.00191	0.00896071
ENSMUSG00000037426	Depdc5	-0.315	0.05994	0.139681
ENSMUSG00000037428	Vgf	1.098	0.42721	0.5803
ENSMUSG00000037434	Slc30a1	0.218	0.09398	0.19661
ENSMUSG00000037437	Adam32	0.893	0.52545	0.669854
ENSMUSG00000037440	Vnn1	0.927	0.11724	0.232257
ENSMUSG00000037443	Cep85	0.283	0.01593	0.0498705
ENSMUSG00000037446	Tulp1	-1.23	0.00462	0.0184491
ENSMUSG00000037447	Arid5a	-0.147	0.62672	0.751938
ENSMUSG00000037451	Slc22a20	-4.759	0.00064	0.00356022
ENSMUSG00000037455	Slc18b1	0.734	0.15167	0.281274
ENSMUSG00000037458	Azin1	0.381	2e-05	0.000208882
ENSMUSG00000037461	Ints7	-0.005	0.95517	0.978079
ENSMUSG00000037463	Fbxo27	0.536	0.19431	0.33577
ENSMUSG00000037465	Klf10	0.624	0	8.10293e-07
ENSMUSG00000037466	Tedc1	1.939	0.03184	0.0864216
ENSMUSG00000037470	Uggt1	0.05	0.52679	0.671114
ENSMUSG00000037474	Dtl	0.176	0.04899	0.119685
ENSMUSG00000037475	Thoc2	-0.212	0.00019	0.00127091
ENSMUSG00000037486	Asxl2	-0.42	3e-05	0.000221583
ENSMUSG00000037487	Ubr5	-0.376	0	4.0827e-07
ENSMUSG00000037492	Zmat4	2.654	0	4.933e-05
ENSMUSG00000037493	Cib2	-0.728	0.19595	0.33761
ENSMUSG00000037499	Nenf	0.24	0.14532	0.27233
ENSMUSG00000037503	Fam168b	0.144	0.1645	0.29762
ENSMUSG00000037509	Arhgef4	0.593	0.06745	0.153193
ENSMUSG00000037514	Pank2	-0.062	0.60934	0.739283
ENSMUSG00000037519	Ppfia1	-0.314	0.00042	0.00247551
ENSMUSG00000037523	Mavs	0.242	0.08889	0.188257
ENSMUSG00000037525	Bcdin3d	0.224	0.24801	0.399431
ENSMUSG00000037526	Atg14	-0.333	0	1.40939e-06
ENSMUSG00000037531	Mrpl47	0.474	0	2.40262e-05
ENSMUSG00000037533	Rapgef6	-0.288	0.00559	0.0216825
ENSMUSG00000037536	Fbxo34	-0.173	0.38433	0.540272
ENSMUSG00000037541	Shank2	0.95	0.22727	0.374876
ENSMUSG00000037542	Aldh8a1	-0.062	0.87435	0.927517
ENSMUSG00000037544	Dlgap5	-0.571	7e-05	0.000498661
ENSMUSG00000037552	Plekhg2	-0.307	0.20269	0.345883
ENSMUSG00000037553	Zdhhc18	0.531	0	7.56375e-08
ENSMUSG00000037563	Rps16	0.536	0	1.82889e-07
ENSMUSG00000037568	Vash2	0.012	0.9818	0.992714
ENSMUSG00000037570	Mcrs1	-0.104	0.73229	0.833129
ENSMUSG00000037572	Wdhd1	0.054	0.64647	0.76731
ENSMUSG00000037573	Tob1	-0.035	0.85007	0.912449
ENSMUSG00000037577	Ephx3	0.467	0.49179	0.639994
ENSMUSG00000037578	Pkd2l1	-0.907	0.01334	0.0432298
ENSMUSG00000037579	Kcnh3	-0.016	0.96883	0.985712
ENSMUSG00000037580	Gch1	1.874	0	8.6335e-10
ENSMUSG00000037593	BC030499	1.173	0.09082	0.191295
ENSMUSG00000037594	BC022687	-0.335	0.32394	0.479678
ENSMUSG00000037600	Kdf1	0.785	0.00031	0.00189564
ENSMUSG00000037601	Nme1	0.278	5e-05	0.000420796
ENSMUSG00000037605	Adgrl3	1.069	0.11413	0.227343
ENSMUSG00000037606	Osbpl5	-0.031	0.96406	0.982817
ENSMUSG00000037608	Bclaf1	-0.334	0	7.01778e-08
ENSMUSG00000037610	Kcnmb2	4.784	0.0002	0.00129414
ENSMUSG00000037617	Spag1	0.493	0.18155	0.319732
ENSMUSG00000037621	Atoh8	1.566	0.21763	0.362921
ENSMUSG00000037622	Wdtc1	0.19	0.0037	0.0154261
ENSMUSG00000037624	Kcnk2	0.284	0.69125	0.802886
ENSMUSG00000037625	Cldn11	2.859	0.00411	0.0167679
ENSMUSG00000037627	Rgs22	-0.572	0.22103	0.366991
ENSMUSG00000037628	Cdkn3	0.846	6e-05	0.000489724
ENSMUSG00000037636	Slc25a43	2.544	0.00108	0.00551597
ENSMUSG00000037638	Zbtb42	1.956	0.00234	0.0105519
ENSMUSG00000037640	Zfp60	-0.022	0.93284	0.963406
ENSMUSG00000037643	Prkci	-0.268	0.08307	0.178936
ENSMUSG00000037646	Vps13b	-0.608	0	2.0412e-08
ENSMUSG00000037649	H2-DMa	1.308	0.00129	0.00639659
ENSMUSG00000037652	Phc3	0.269	0.10734	0.217377
ENSMUSG00000037656	Slc20a2	0.11	0.70999	0.817146
ENSMUSG00000037661	Gpr160	1.633	0.0004	0.00238362
ENSMUSG00000037664	Cdkn1c	1.214	0.00016	0.00109567
ENSMUSG00000037669	Ldah	-0.377	0.00025	0.00159365
ENSMUSG00000037674	Rfx7	-0.746	0	1.78138e-05
ENSMUSG00000037679	Inf2	-0.263	0.17178	0.306928
ENSMUSG00000037681	Esyt3	1.459	0	5.40182e-08
ENSMUSG00000037685	Atp8a1	0.098	0.51601	0.661776
ENSMUSG00000037686	Aspg	0.563	0.187	0.326373
ENSMUSG00000037692	Ahdc1	-0.332	0.00037	0.00223419
ENSMUSG00000037697	Ddhd1	-0.033	0.83048	0.89987
ENSMUSG00000037703	Lzts3	-0.361	0.66538	0.782905
ENSMUSG00000037706	Cd81	-0.279	0.00014	0.000990554
ENSMUSG00000037709	Fam13a	1.009	0.00723	0.0267433
ENSMUSG00000037710	Cisd1	0.254	0.00107	0.00545318
ENSMUSG00000037712	Fermt2	-0.579	2e-05	0.000143758
ENSMUSG00000037716	Ccdc33	0.68	0.10963	0.221067
ENSMUSG00000037720	Tmem33	0.133	0.44447	0.596884
ENSMUSG00000037722	Gnpnat1	-0.619	0.00172	0.00819562
ENSMUSG00000037725	Ckap2	0.054	0.65151	0.77163
ENSMUSG00000037730	Mynn	0.142	0.43729	0.589843
ENSMUSG00000037731	Themis2	0.263	0.7297	0.831465
ENSMUSG00000037736	Limch1	1.738	0	2.77633e-13
ENSMUSG00000037740	Mrps26	0.134	0.30837	0.463911
ENSMUSG00000037742	Eef1a1	-0.164	0.06183	0.143282
ENSMUSG00000037747	Phyhipl	-0.037	0.91939	0.954436
ENSMUSG00000037750	Fam222b	-0.114	0.32029	0.476103
ENSMUSG00000037752	Xkr8	0.062	0.88041	0.931824
ENSMUSG00000037754	Ppp1r16b	2.032	0.00021	0.00134637
ENSMUSG00000037761	Actr5	-0.125	0.44652	0.598709
ENSMUSG00000037762	Slc16a9	-0.14	0.37669	0.533814
ENSMUSG00000037771	Slc32a1	-0.883	0.03522	0.0929739
ENSMUSG00000037772	Mrpl23	0.186	0.59756	0.729477
ENSMUSG00000037773	Pced1a	-0.007	0.97218	0.9876
ENSMUSG00000037780	Mbl1	-0.612	0.07841	0.171211
ENSMUSG00000037784	Dzip1l	-0.164	0.53201	0.675554
ENSMUSG00000037787	Apopt1	-0.007	0.96067	0.980813
ENSMUSG00000037788	Vopp1	0.473	0.05398	0.128602
ENSMUSG00000037791	Phf12	-0.029	0.75781	0.851148
ENSMUSG00000037795	N4bp2	-0.656	0	7.15923e-09
ENSMUSG00000037797	Adh4	0.748	0.39124	0.546593
ENSMUSG00000037798	Mat1a	-0.619	3e-05	0.000267892
ENSMUSG00000037805	Rpl10a	0.337	0.01047	0.035795
ENSMUSG00000037808	Fam76b	-0.312	0.00133	0.00655217
ENSMUSG00000037815	Ctnna1	-0.357	0	1.56373e-07
ENSMUSG00000037816	Fbxw17	0.126	0.57368	0.709902
ENSMUSG00000037818	Abhd18	-0.219	0.64228	0.764312
ENSMUSG00000037820	Tgm2	-0.848	0	7.15832e-24
ENSMUSG00000037822	Smim14	0.292	0.0214	0.062911
ENSMUSG00000037824	Tspan14	0.178	0.16871	0.302673
ENSMUSG00000037826	Ppm1k	0.256	0.14837	0.276619
ENSMUSG00000037833	Sh2d4b	-0.858	0.05332	0.127453
ENSMUSG00000037843	Vstm2l	0.047	0.8157	0.889734
ENSMUSG00000037845	Fdxacb1	0.313	0.46852	0.61924
ENSMUSG00000037846	Rtkn2	0.322	0.06144	0.142588
ENSMUSG00000037847	Nmrk1	0.144	0.45504	0.607106
ENSMUSG00000037851	Iars	-0.217	0.00641	0.0242031
ENSMUSG00000037852	Cpe	0.63	0	6.27007e-13
ENSMUSG00000037855	Zfp365	0.586	0.01849	0.0563032
ENSMUSG00000037857	Nufip2	-0.287	0	4.90122e-05
ENSMUSG00000037860	Aim2	1.181	0	1.76455e-24
ENSMUSG00000037876	Jmjd1c	-0.834	0	7.22324e-14
ENSMUSG00000037885	Stk35	-0.035	0.80055	0.879244
ENSMUSG00000037887	Dusp8	-1.228	0.05047	0.12249
ENSMUSG00000037890	Wdr19	-0.355	0.11935	0.23551
ENSMUSG00000037894	H2afz	0.328	6e-05	0.000450807
ENSMUSG00000037896	Rcor1	-0.032	0.68603	0.79894
ENSMUSG00000037902	Sirpa	0.097	0.70363	0.812189
ENSMUSG00000037904	Ankrd9	0.199	0.21631	0.361633
ENSMUSG00000037905	Bri3bp	-0.075	0.39658	0.551959
ENSMUSG00000037907	Ankrd13b	-0.695	0.03043	0.083359
ENSMUSG00000037910	1700018B24Rik	3.743	5e-05	0.000398138
ENSMUSG00000037913	Tmem156	0.773	0.0848	0.181828
ENSMUSG00000037916	Ndufv1	-0.015	0.8337	0.902492
ENSMUSG00000037921	Ddx60	3.061	0.03676	0.0962101
ENSMUSG00000037926	Ssh2	0.031	0.82272	0.894067
ENSMUSG00000037933	Bicd2	0.175	0.35107	0.507596
ENSMUSG00000037935	Smarce1	-0.136	0.30867	0.464195
ENSMUSG00000037936	Scarb1	0.711	0	1.28163e-07
ENSMUSG00000037938	Chchd5	0.228	0.00545	0.0211939
ENSMUSG00000037940	Inpp4b	0.196	0.79731	0.877569
ENSMUSG00000037942	Crp	-0.287	0.4318	0.584329
ENSMUSG00000037949	Ano10	-0.434	0.05362	0.127981
ENSMUSG00000037957	Wdr20	0.695	0.03116	0.0849782
ENSMUSG00000037958	Nsrp1	-0.448	0	7.61715e-07
ENSMUSG00000037960	Card19	0.87	0.00675	0.0252631
ENSMUSG00000037965	Zc3h7a	0.389	0.0025	0.0111154
ENSMUSG00000037966	Ninj1	-0.376	0.05241	0.125842
ENSMUSG00000037971	1110032A03Rik	0.044	0.83753	0.90457
ENSMUSG00000037972	Snn	-0.914	0.00048	0.00274793
ENSMUSG00000037977	6430571L13Rik	0.908	0.50925	0.656137
ENSMUSG00000037979	Ccdc92	0.856	0.00037	0.0022338
ENSMUSG00000037989	Wnk2	-0.449	0.35502	0.511758
ENSMUSG00000037990	Sh3rf3	-0.391	0.47491	0.624501
ENSMUSG00000037991	Rmi2	0.186	0.5162	0.661882
ENSMUSG00000037992	Rara	-0.589	0.00274	0.0120044
ENSMUSG00000037993	Dhx38	-0.461	0	1.34604e-05
ENSMUSG00000037994	Slc9b2	-1.957	0.13045	0.252311
ENSMUSG00000037995	Igsf9	1.537	1e-05	5.83883e-05
ENSMUSG00000037997	Parp11	1.324	3e-05	0.000281765
ENSMUSG00000037999	Arap2	0.261	0.06485	0.148632
ENSMUSG00000038000	Acd	0.325	0.00089	0.00467878
ENSMUSG00000038002	Cramp1l	-0.092	0.62263	0.749034
ENSMUSG00000038005	Hpf1	0.578	0	3.25291e-07
ENSMUSG00000038007	Acer2	1.651	0	1.95167e-05
ENSMUSG00000038009	Dnajc22	-0.213	0.74853	0.845037
ENSMUSG00000038010	Ccdc138	-0.008	0.97485	0.988923
ENSMUSG00000038011	Dnah10	0.495	0.07803	0.170672
ENSMUSG00000038013	Wipf2	0.025	0.8047	0.881597
ENSMUSG00000038014	Fam120a	0.181	0.02583	0.0733788
ENSMUSG00000038020	Rapgefl1	-0.914	0.06661	0.151817
ENSMUSG00000038022	Mindy4	0.18	0.80793	0.883824
ENSMUSG00000038023	Atp6v0a2	-0.183	0.13229	0.254918
ENSMUSG00000038024	Dennd4c	-0.203	0.46038	0.611695
ENSMUSG00000038025	Phf2	-0.567	0.00235	0.0105754
ENSMUSG00000038026	Kcnj9	1.94	0.00798	0.0287914
ENSMUSG00000038028	Tigar	0.115	0.13163	0.253874
ENSMUSG00000038034	Igsf8	0.468	0.00019	0.00126837
ENSMUSG00000038037	Socs1	0.927	0.27502	0.431028
ENSMUSG00000038039	Gcc2	-0.375	0	4.10093e-06
ENSMUSG00000038042	Ptpdc1	0.539	0.01259	0.041374
ENSMUSG00000038045	Sult6b1	0.991	0	3.53766e-15
ENSMUSG00000038046	Mrm3	0.697	0.00741	0.0272288
ENSMUSG00000038047	Haus6	0.044	0.68347	0.797133
ENSMUSG00000038055	Dexi	0.05	0.80799	0.883824
ENSMUSG00000038056	Kmt2c	-0.602	0	1.39776e-10
ENSMUSG00000038057	Dbil5	-2.754	0.00822	0.0295227
ENSMUSG00000038058	Nod1	0.801	0.07863	0.171613
ENSMUSG00000038059	Smim3	0.283	0.36419	0.521371
ENSMUSG00000038060	Dlec1	-0.148	0.83009	0.899723
ENSMUSG00000038065	Mturn	0.866	0.00082	0.00435043
ENSMUSG00000038068	Rnf144b	0.709	0.0732	0.163014
ENSMUSG00000038069	Cdkn2aip	0.371	0.01297	0.0422848
ENSMUSG00000038070	Cntln	1.287	0	1.08621e-18
ENSMUSG00000038072	Galnt11	-0.106	0.54883	0.689342
ENSMUSG00000038074	Fkbp14	-0.008	0.97826	0.990554
ENSMUSG00000038077	Kcna6	3.003	0.00849	0.0302783
ENSMUSG00000038079	Tmem237	-0.031	0.84042	0.905987
ENSMUSG00000038080	Kdm1b	0.296	0.35666	0.513283
ENSMUSG00000038084	Opa1	-0.363	0.00038	0.0022635
ENSMUSG00000038085	Cnbd2	-0.605	0.14767	0.275553
ENSMUSG00000038086	Hspb2	0.338	0.41771	0.572209
ENSMUSG00000038092	Hsd3b5	-2.28	0.00849	0.0302783
ENSMUSG00000038095	Sbno1	-0.033	0.52462	0.669182
ENSMUSG00000038102	Trappc11	0.139	0.1378	0.262486
ENSMUSG00000038112	AW551984	3.13	7e-05	0.000560127
ENSMUSG00000038116	Phf20	-0.157	0.04317	0.108496
ENSMUSG00000038119	Cdon	0.614	0.0144	0.0460099
ENSMUSG00000038121	Fam210a	-0.316	0.08306	0.178936
ENSMUSG00000038122	Tbc1d32	0.164	0.41609	0.57073
ENSMUSG00000038126	Mphosph9	-0.264	0.02124	0.0626002
ENSMUSG00000038127	Ccdc50	-0.184	0.12266	0.240512
ENSMUSG00000038128	Camk4	0.505	0.28571	0.442273
ENSMUSG00000038132	Rbm24	0.497	0.00793	0.0286737
ENSMUSG00000038135	Crygn	0.889	0.11265	0.225279
ENSMUSG00000038141	Tmem181a	0.906	3e-05	0.000251698
ENSMUSG00000038143	Stox2	0.529	1e-05	5.63512e-05
ENSMUSG00000038145	Snrk	-0.22	0.33901	0.494951
ENSMUSG00000038146	Notch3	-0.415	0.03689	0.0963815
ENSMUSG00000038150	Ormdl3	0.377	0.02781	0.0777643
ENSMUSG00000038151	Prdm1	0.88	0.0239	0.0688865
ENSMUSG00000038155	Gstp2	1.252	0.04845	0.118754
ENSMUSG00000038156	Spon1	-2.542	0.08266	0.178347
ENSMUSG00000038160	Atg5	0.279	0.01281	0.0419286
ENSMUSG00000038167	Plekhg6	0.034	0.95938	0.980217
ENSMUSG00000038168	P3h2	-0.664	0.6566	0.775488
ENSMUSG00000038170	Pde4dip	-0.089	0.56551	0.703138
ENSMUSG00000038172	Ttc39b	-0.308	0.00017	0.00115691
ENSMUSG00000038174	Fam126b	-0.302	0.00354	0.0148337
ENSMUSG00000038175	Mylip	0.682	0.01829	0.0558143
ENSMUSG00000038178	Slc43a2	0.472	0.05335	0.127501
ENSMUSG00000038180	Spag4	-0.216	0.51563	0.661552
ENSMUSG00000038181	Chpf2	-0.144	0.60069	0.73193
ENSMUSG00000038187	Btbd10	0.378	0.03276	0.0884485
ENSMUSG00000038188	Scarf1	-0.973	0.0109	0.0369744
ENSMUSG00000038193	Hand2	3.898	0.00039	0.00229737
ENSMUSG00000038195	Rilp	-1.798	0.01132	0.0379953
ENSMUSG00000038203	Hoxa13	1.634	0.07019	0.157919
ENSMUSG00000038204	Asb10	0.517	0.64883	0.769256
ENSMUSG00000038205	Prkab2	0.405	0.00127	0.00633792
ENSMUSG00000038206	Fbxo8	0.34	0.22641	0.374159
ENSMUSG00000038208	Pgap3	0.14	0.69387	0.805282
ENSMUSG00000038210	Hoxa11	0.33	0.55401	0.692918
ENSMUSG00000038212	Mfsd14b	0.258	0.05538	0.131191
ENSMUSG00000038213	Tapbpl	0.12	0.74492	0.84235
ENSMUSG00000038214	Bend3	-1.058	0.00066	0.00361696
ENSMUSG00000038215	Cep44	0.272	0.18125	0.319244
ENSMUSG00000038216	Pnmt	-1.486	0.16866	0.30263
ENSMUSG00000038217	Tlcd2	-0.597	0.04867	0.119048
ENSMUSG00000038224	Serpinf2	-0.822	0.01408	0.0451759
ENSMUSG00000038225	Primpol	0.161	0.34173	0.497749
ENSMUSG00000038227	Hoxa9	1.894	0	8.6335e-10
ENSMUSG00000038235	F11r	0.669	0	1.38783e-17
ENSMUSG00000038236	Hoxa7	-0.413	0.09019	0.190443
ENSMUSG00000038239	Hrc	-0.977	0.04321	0.108543
ENSMUSG00000038240	Pdss2	0.343	0.03781	0.0982677
ENSMUSG00000038241	Cep250	-0.296	0.03794	0.0985903
ENSMUSG00000038242	Aox4	-0.604	0.67637	0.791187
ENSMUSG00000038244	Mical2	1.653	0.00341	0.014382
ENSMUSG00000038248	Sobp	0.057	0.8046	0.881597
ENSMUSG00000038250	Usp38	-0.278	0.27302	0.428718
ENSMUSG00000038252	Ncapd2	0.483	0	8.871e-08
ENSMUSG00000038253	Hoxa5	0.23	0.49545	0.643239
ENSMUSG00000038256	Bcl9	-0.182	0.22076	0.366671
ENSMUSG00000038260	Trpm4	-0.179	0.3117	0.46715
ENSMUSG00000038264	Sema7a	-0.57	0.43773	0.590235
ENSMUSG00000038267	Slc22a23	0.291	0.33891	0.494901
ENSMUSG00000038268	Ovca2	0.261	0.14494	0.271804
ENSMUSG00000038271	Iffo1	-0.082	0.66949	0.785859
ENSMUSG00000038274	Fau	0.169	0.0578	0.135633
ENSMUSG00000038276	Asic3	0.918	0.06947	0.156776
ENSMUSG00000038279	Nop2	0.066	0.51978	0.66512
ENSMUSG00000038280	Ostm1	0.208	0.15984	0.291459
ENSMUSG00000038286	Bphl	0.356	0.22333	0.370355
ENSMUSG00000038290	Smg6	-0.334	0.00279	0.0121938
ENSMUSG00000038291	Snx25	-0.268	0.49329	0.641315
ENSMUSG00000038292	Ccdc155	0.502	0.01769	0.0543092
ENSMUSG00000038295	Atg9b	-1.171	0.03508	0.0927718
ENSMUSG00000038298	Pdzk1	1.004	0.00648	0.024428
ENSMUSG00000038299	Wdr36	0.281	0.01236	0.0407656
ENSMUSG00000038301	Snx10	0.218	0.16185	0.293964
ENSMUSG00000038302	Afg1l	-0.696	0.02043	0.0608113
ENSMUSG00000038304	Cd160	1.181	0.19682	0.338524
ENSMUSG00000038305	Spats2l	-1.088	0	2.35637e-18
ENSMUSG00000038312	Edem2	-0.072	0.7521	0.84726
ENSMUSG00000038319	Kcnh2	0.844	0.08084	0.175341
ENSMUSG00000038323	1700066M21Rik	0.008	0.97935	0.991123
ENSMUSG00000038324	Trpc4ap	-0.199	0.05705	0.134198
ENSMUSG00000038331	Satb2	-0.147	0.36842	0.525669
ENSMUSG00000038332	Sesn1	0.428	0.00711	0.026396
ENSMUSG00000038335	Tsr1	-0.036	0.61275	0.741941
ENSMUSG00000038342	Mlxip	0.156	0.65858	0.776804
ENSMUSG00000038344	Txlng	-0.501	0.00601	0.0229839
ENSMUSG00000038346	Zfp384	0.259	0.35734	0.513933
ENSMUSG00000038347	Tcte2	1.093	0.21697	0.362257
ENSMUSG00000038349	Plcl1	3.569	0.01087	0.0368841
ENSMUSG00000038351	Sgsm2	0.295	0.15652	0.287363
ENSMUSG00000038352	Arl5c	-0.524	0.06829	0.154632
ENSMUSG00000038354	Ankrd35	-1.319	0	1.25964e-16
ENSMUSG00000038365	Fbxo25	0.186	0.19256	0.333736
ENSMUSG00000038366	Lasp1	-0.097	0.28684	0.443552
ENSMUSG00000038368	Focad	0.718	0.03081	0.0841604
ENSMUSG00000038369	Ncoa6	-0.093	0.29447	0.450663
ENSMUSG00000038370	Pcp4l1	0.384	0.64601	0.766974
ENSMUSG00000038371	Sbf2	0.247	0.05609	0.132434
ENSMUSG00000038372	Gmds	0.515	0.12397	0.242306
ENSMUSG00000038374	Rbm8a	-0.346	0.00213	0.00981044
ENSMUSG00000038375	Trp53inp2	-0.202	0.33838	0.494393
ENSMUSG00000038379	Ttk	0.056	0.42008	0.574355
ENSMUSG00000038383	Pigu	-0.192	0.41291	0.567746
ENSMUSG00000038384	Setd1b	-1.039	0	1.61617e-09
ENSMUSG00000038387	Rras	0.413	0.00167	0.00801163
ENSMUSG00000038388	Mpp6	0.143	0.04239	0.10706
ENSMUSG00000038390	Gpr162	-0.609	0.11416	0.227377
ENSMUSG00000038393	Txnip	1.859	0	1.05646e-32
ENSMUSG00000038398	Upf3a	-0.304	0.00113	0.00571422
ENSMUSG00000038400	Pmepa1	-0.171	0.00271	0.0119176
ENSMUSG00000038403	Hfe2	-1.016	0.01776	0.0544692
ENSMUSG00000038406	Scaf1	-0.432	0.00154	0.00746806
ENSMUSG00000038412	Higd1a	0.021	0.8825	0.933536
ENSMUSG00000038415	Foxq1	0.419	0.42177	0.575624
ENSMUSG00000038416	Cdc16	-0.213	0.05365	0.128015
ENSMUSG00000038417	Fig4	-0.12	0.39356	0.548773
ENSMUSG00000038418	Egr1	-0.265	0.4515	0.603656
ENSMUSG00000038422	Hdhd3	0.018	0.96635	0.984305
ENSMUSG00000038425	Poli	0.191	0.15637	0.287178
ENSMUSG00000038429	Usp5	-0.369	9e-05	0.000660975
ENSMUSG00000038437	Mllt6	-0.578	0	1.47003e-09
ENSMUSG00000038446	Cdc40	-0.286	0.00357	0.0149572
ENSMUSG00000038451	Spsb2	-0.705	0.0018	0.00849378
ENSMUSG00000038453	Srcin1	1.683	0.0001	0.000745359
ENSMUSG00000038456	Dennd2a	-0.226	0.18421	0.323056
ENSMUSG00000038459	Abhd17c	0.032	0.70521	0.813368
ENSMUSG00000038462	Uqcrfs1	-0.141	0.26049	0.414388
ENSMUSG00000038463	Olfml2b	1.226	0.34963	0.505938
ENSMUSG00000038467	Chmp4b	-0.04	0.52687	0.67113
ENSMUSG00000038473	Nos1ap	0.438	0.15318	0.283297
ENSMUSG00000038481	Cdk19	-0.071	0.56724	0.704962
ENSMUSG00000038482	Tfdp1	0.483	0.01436	0.0459209
ENSMUSG00000038485	Socs7	0.199	0.12054	0.237127
ENSMUSG00000038486	Sv2a	0.522	0.00275	0.0120409
ENSMUSG00000038489	Polr2l	0.57	1e-05	7.84128e-05
ENSMUSG00000038495	Otud7b	-0.445	4e-05	0.000295634
ENSMUSG00000038496	Slc19a3	-1.419	0.0476	0.117017
ENSMUSG00000038497	Tmco3	0.058	0.80023	0.879244
ENSMUSG00000038500	Prr3	0.241	0.28379	0.440373
ENSMUSG00000038502	Ptov1	-0.146	0.16753	0.301114
ENSMUSG00000038503	Mesd	-0.413	0	9.05164e-10
ENSMUSG00000038506	Dcun1d2	0.855	0.00933	0.0325933
ENSMUSG00000038507	Parp12	1.044	0.00112	0.00563182
ENSMUSG00000038508	Gdf15	-0.393	0.00735	0.0270852
ENSMUSG00000038510	Rpf2	-0.135	0.17748	0.314346
ENSMUSG00000038515	Grtp1	0.011	0.88499	0.93437
ENSMUSG00000038517	Tbkbp1	-0.247	0.24583	0.397019
ENSMUSG00000038518	Jarid2	-0.022	0.7623	0.854546
ENSMUSG00000038520	Tbc1d17	-0.488	0.00259	0.011461
ENSMUSG00000038521	C1s1	0.059	0.85898	0.918139
ENSMUSG00000038522	Mfsd4b1	-1.03	0.15598	0.2869
ENSMUSG00000038523	1700003F12Rik	0.802	0.42932	0.58231
ENSMUSG00000038524	Fchsd1	-0.222	0.27918	0.435279
ENSMUSG00000038525	Armc10	0.619	0.00034	0.002032
ENSMUSG00000038526	Car14	-0.405	0.41107	0.566202
ENSMUSG00000038527	C1rl	-0.046	0.83002	0.899723
ENSMUSG00000038533	Cbfa2t2	-0.188	0.24746	0.398702
ENSMUSG00000038534	Osbpl7	-0.154	0.06547	0.149751
ENSMUSG00000038535	Zfp280d	-0.081	0.49466	0.64247
ENSMUSG00000038538	Ubn2	-0.542	0	7.87627e-06
ENSMUSG00000038539	Atf5	-0.337	8e-05	0.00057142
ENSMUSG00000038540	Tmc3	1.579	0.04403	0.110112
ENSMUSG00000038542	Pcid2	0.331	0.01903	0.0575623
ENSMUSG00000038543	BC028528	0.844	0.37425	0.531562
ENSMUSG00000038544	Inip	0.355	0.00079	0.00420706
ENSMUSG00000038545	Cul7	-0.922	0	6.86283e-12
ENSMUSG00000038546	Ranbp9	0.123	0.5968	0.729044
ENSMUSG00000038550	Ciart	0.886	0.13096	0.253087
ENSMUSG00000038552	Fndc4	0.074	0.83473	0.902929
ENSMUSG00000038555	Reep2	0.591	0.1766	0.313466
ENSMUSG00000038560	Sp6	0.914	0.09443	0.197366
ENSMUSG00000038563	Efl1	-0.339	0.01458	0.0464677
ENSMUSG00000038564	Ift172	0.148	0.36307	0.519904
ENSMUSG00000038569	Rad9b	0.072	0.77976	0.866266
ENSMUSG00000038570	Saxo2	0.389	0.62139	0.748745
ENSMUSG00000038572	Bpifb5	0.524	0.5726	0.708891
ENSMUSG00000038576	Susd4	-0.33	0.05043	0.122422
ENSMUSG00000038578	Susd1	2.52	0.0003	0.00186757
ENSMUSG00000038580	Sct	0.451	0.20992	0.354161
ENSMUSG00000038582	Pptc7	-0.221	0.05016	0.121913
ENSMUSG00000038587	Akap12	-0.832	0	7.64244e-38
ENSMUSG00000038591	Colec10	-0.123	0.89339	0.939145
ENSMUSG00000038593	Tctn1	0.001	0.99752	1
ENSMUSG00000038594	Cep85l	-0.301	0.14596	0.273141
ENSMUSG00000038598	AI481877	1.69	0	2.31766e-06
ENSMUSG00000038600	Atp6v0a4	1.352	0.05408	0.128755
ENSMUSG00000038602	Slc35f1	0.733	0.42961	0.582552
ENSMUSG00000038604	Ripor1	-0.203	0.07748	0.169737
ENSMUSG00000038605	Samd10	0.808	0.03598	0.0944978
ENSMUSG00000038607	Gng10	0.308	0.27156	0.427019
ENSMUSG00000038608	Dock10	0.208	0.52978	0.673593
ENSMUSG00000038611	Phrf1	-0.537	0	7.83601e-10
ENSMUSG00000038612	Mcl1	-0.545	0	6.96847e-21
ENSMUSG00000038615	Nfe2l1	-0.269	0.00453	0.0181646
ENSMUSG00000038618	Rassf7	-0.062	0.62006	0.747641
ENSMUSG00000038619	Ensa	-0.642	9e-05	0.000643833
ENSMUSG00000038622	Med30	-0.068	0.87017	0.924451
ENSMUSG00000038623	Tm6sf1	0.661	0.07277	0.162291
ENSMUSG00000038628	Polr3k	0.212	0.25322	0.405792
ENSMUSG00000038630	Zkscan16	-0.385	0.63494	0.758414
ENSMUSG00000038633	Degs1	-0.091	0.20076	0.34318
ENSMUSG00000038637	Lrrc56	0.852	0.00654	0.0246067
ENSMUSG00000038641	Akr1d1	-2.78	0.00933	0.0325812
ENSMUSG00000038642	Ctss	0.034	0.97082	0.986789
ENSMUSG00000038644	Pold1	-0.206	0.10053	0.206732
ENSMUSG00000038646	Fam103a1	0.443	0.10494	0.213651
ENSMUSG00000038648	Creb3l2	0.202	0.42753	0.580489
ENSMUSG00000038650	Rnh1	-0.18	0.07335	0.163242
ENSMUSG00000038651	Sycp2l	1.34	0.00734	0.0270513
ENSMUSG00000038658	Ric1	-0.204	0.08651	0.18467
ENSMUSG00000038663	Fsd2	3.369	4e-05	0.00029668
ENSMUSG00000038664	Herc1	-0.292	0.0072	0.0267024
ENSMUSG00000038668	Lpar1	-0.163	0.11587	0.230164
ENSMUSG00000038670	Mybpc2	0.127	0.85981	0.918612
ENSMUSG00000038671	Arfrp1	0.176	0.17728	0.314037
ENSMUSG00000038677	Scube3	-0.237	0.47526	0.624805
ENSMUSG00000038679	Trps1	-0.404	0	4.78413e-06
ENSMUSG00000038683	Pak1ip1	-0.085	0.24452	0.395332
ENSMUSG00000038685	Rtel1	-0.085	0.57348	0.709708
ENSMUSG00000038690	Atp5j2	-0.059	0.42067	0.574789
ENSMUSG00000038692	Hoxb4	0.305	0.09684	0.20089
ENSMUSG00000038695	Josd2	0.172	0.51246	0.658932
ENSMUSG00000038696	Mapkap1	-0.193	0.14151	0.267297
ENSMUSG00000038697	Taf5l	0.084	0.44755	0.599738
ENSMUSG00000038700	Hoxb5	3.122	0.00444	0.0178741
ENSMUSG00000038702	Dsel	-0.017	0.94813	0.973417
ENSMUSG00000038704	Aspdh	-0.517	0.19109	0.331665
ENSMUSG00000038705	Gmeb2	-0.206	0.32437	0.480146
ENSMUSG00000038708	Golga4	-0.589	0	1.35019e-16
ENSMUSG00000038712	Mindy1	-0.167	0.18027	0.317916
ENSMUSG00000038717	Atp5l	0.607	0.00247	0.0110137
ENSMUSG00000038718	Pbx3	0.638	4e-05	0.000299721
ENSMUSG00000038721	Hoxb7	0.666	0.13906	0.263995
ENSMUSG00000038722	Bud31	-0.035	0.73536	0.835415
ENSMUSG00000038725	Pkhd1l1	2.177	0.21056	0.35496
ENSMUSG00000038729	Akap2	-0.621	0.21548	0.360818
ENSMUSG00000038732	Mboat1	2.363	2e-05	0.000202114
ENSMUSG00000038733	Wdr26	-0.449	0	1.00659e-06
ENSMUSG00000038736	Nudcd1	0.398	0.01009	0.0347738
ENSMUSG00000038738	Shank1	-0.929	0.08579	0.183439
ENSMUSG00000038740	Mvb12b	0.434	0.07061	0.158664
ENSMUSG00000038742	Angptl6	1.193	1e-05	5.49653e-05
ENSMUSG00000038745	Nlrp6	-0.339	0.36886	0.525946
ENSMUSG00000038751	Ptk6	1.038	0.47092	0.621027
ENSMUSG00000038754	Elovl3	-1.256	0.00558	0.0216594
ENSMUSG00000038756	Ttll6	-0.913	2e-05	0.000196565
ENSMUSG00000038759	Nup205	-0.022	0.8797	0.931449
ENSMUSG00000038762	Abcf1	-0.392	0	6.40413e-07
ENSMUSG00000038763	Alpk3	-1.648	0	1.81206e-25
ENSMUSG00000038764	Ptpn3	0.325	0.17423	0.31033
ENSMUSG00000038765	Lmx1b	0.714	0.01739	0.053615
ENSMUSG00000038766	Gabpb2	0.17	0.15183	0.281456
ENSMUSG00000038773	Kdm3b	-0.863	0	1.2072e-07
ENSMUSG00000038774	Ascc3	-0.196	0.20763	0.351467
ENSMUSG00000038775	Vill	1.014	0.00051	0.00291355
ENSMUSG00000038776	Ephx1	0.262	0.30679	0.462264
ENSMUSG00000038777	Sema6c	0.122	0.54928	0.689679
ENSMUSG00000038780	Smurf1	-0.214	0.19839	0.340498
ENSMUSG00000038781	Stap2	-0.427	0.32977	0.485651
ENSMUSG00000038782	1700028J19Rik	2.115	0.01851	0.0563269
ENSMUSG00000038784	Cnot4	-0.005	0.96992	0.986506
ENSMUSG00000038793	Lefty1	-0.408	0.25098	0.403308
ENSMUSG00000038797	Zscan2	1.119	0.19514	0.33673
ENSMUSG00000038801	Scgb1c1	0.627	0.35414	0.510824
ENSMUSG00000038803	Ost4	0.472	0.02594	0.0736207
ENSMUSG00000038805	Six3	1.011	0.00091	0.00475655
ENSMUSG00000038806	Sde2	-0.404	0	4.86247e-10
ENSMUSG00000038807	Rap1gap2	1.507	2e-05	0.000203515
ENSMUSG00000038811	Gngt2	-0.92	0.03898	0.10047
ENSMUSG00000038812	Trmt112	-0.302	0.00662	0.0248455
ENSMUSG00000038816	Ctnnal1	-0.147	0.34734	0.503737
ENSMUSG00000038822	Hace1	0.722	0.00895	0.0315186
ENSMUSG00000038827	Fam206a	0.549	0.00342	0.0144299
ENSMUSG00000038828	Tmem214	-0.315	0.01259	0.0413566
ENSMUSG00000038831	Ralgps1	0.243	0.51326	0.659578
ENSMUSG00000038836	Agbl3	1.789	0.00014	0.000958787
ENSMUSG00000038838	Vars2	0.139	0.26506	0.419843
ENSMUSG00000038840	Birc7	-0.285	0.69721	0.807973
ENSMUSG00000038843	Gcnt1	1.484	0	1.89204e-05
ENSMUSG00000038844	Kif16b	-0.219	0.08641	0.184469
ENSMUSG00000038845	Phb	0.288	0.00152	0.00736946
ENSMUSG00000038848	Ythdf1	0.138	0.07824	0.17096
ENSMUSG00000038855	Itpkb	0.016	0.94778	0.973187
ENSMUSG00000038859	Baiap2l1	1.266	5e-05	0.000395755
ENSMUSG00000038860	Garnl3	0.209	0.23434	0.38334
ENSMUSG00000038861	Pi4kb	-0.473	0.36261	0.519441
ENSMUSG00000038866	Zcchc2	0.11	0.36193	0.518707
ENSMUSG00000038871	Bpgm	0.425	0.12006	0.236463
ENSMUSG00000038872	Zfhx3	-0.177	0.12273	0.240626
ENSMUSG00000038876	Rnf146	-0.159	0.23294	0.381811
ENSMUSG00000038879	Nipal2	0.37	0.62113	0.748537
ENSMUSG00000038880	Mrps34	-0.625	0	9.98245e-08
ENSMUSG00000038884	A230050P20Rik	0.277	0.32591	0.48185
ENSMUSG00000038886	Man2a2	0.289	0.0756	0.166868
ENSMUSG00000038888	Ctu1	0.153	0.55798	0.696302
ENSMUSG00000038893	Fam117a	-0.015	0.92789	0.960127
ENSMUSG00000038894	Irs2	-0.458	0.01392	0.0447889
ENSMUSG00000038895	Zfp653	-0.26	0.29498	0.45115
ENSMUSG00000038900	Rpl12	0.707	0	3.46341e-25
ENSMUSG00000038902	Pogz	0.134	0.36714	0.524081
ENSMUSG00000038903	Ccdc68	0.656	0.00023	0.0014532
ENSMUSG00000038909	Kat7	-0.677	0	1.24786e-10
ENSMUSG00000038910	Plcl2	0.862	0.01866	0.056601
ENSMUSG00000038914	Dido1	-0.749	0	3.43213e-15
ENSMUSG00000038916	Soga3	0.164	0.81351	0.888049
ENSMUSG00000038917	3930402G23Rik	-3.336	0.00128	0.00637728
ENSMUSG00000038930	Rccd1	-0.933	0.00241	0.0108098
ENSMUSG00000038932	Tcfl5	0.702	0	5.72374e-06
ENSMUSG00000038936	Sccpdh	0.368	0.03293	0.0886787
ENSMUSG00000038943	Prc1	0.056	0.37431	0.531562
ENSMUSG00000038949	Cnst	0.398	0.14289	0.269175
ENSMUSG00000038954	Supt3	0.393	0.01005	0.0346695
ENSMUSG00000038957	Edc3	0.286	0.01859	0.0564795
ENSMUSG00000038963	Slco4a1	-1.27	0.03066	0.0838122
ENSMUSG00000038965	Ube2l3	-0.289	0.00216	0.00992466
ENSMUSG00000038967	Pdk2	-0.876	0	3.15742e-05
ENSMUSG00000038970	Lmtk2	-0.155	0.66476	0.782461
ENSMUSG00000038975	Rabggtb	0.51	0	1.37513e-08
ENSMUSG00000038976	Ppp1r9b	-0.118	0.3155	0.471017
ENSMUSG00000038982	Bloc1s5	0.031	0.85664	0.916781
ENSMUSG00000038984	Tspyl5	-0.094	0.86588	0.922261
ENSMUSG00000038990	Cables2	0.543	0.02198	0.0642705
ENSMUSG00000038991	Txndc5	0.107	0.7476	0.844234
ENSMUSG00000039000	Ube3c	-0.196	0.04317	0.108496
ENSMUSG00000039001	Rps21	0.555	0	2.48275e-24
ENSMUSG00000039004	Bmp6	4.119	0.00166	0.00797769
ENSMUSG00000039007	Cpq	0.157	0.88697	0.935393
ENSMUSG00000039013	Siglecf	2.787	0.06107	0.141843
ENSMUSG00000039016	Timm8b	0.007	0.95535	0.97814
ENSMUSG00000039018	Mtg1	-0.47	0.11249	0.225158
ENSMUSG00000039031	Arhgap18	0.515	0.0226	0.0658337
ENSMUSG00000039033	Tasp1	0.016	0.97456	0.988774
ENSMUSG00000039037	St6galnac5	2.878	0.06347	0.146089
ENSMUSG00000039041	Adrm1	0.242	0.01435	0.045876
ENSMUSG00000039043	Arpin	-0.221	0.40709	0.562585
ENSMUSG00000039046	Usp6nl	-0.386	0.01011	0.0348491
ENSMUSG00000039047	Pigk	0.164	0.27551	0.43143
ENSMUSG00000039048	Foxred1	0.061	0.7532	0.847844
ENSMUSG00000039050	Osbpl2	-0.271	0.1825	0.320801
ENSMUSG00000039055	Eme1	-0.411	0.00036	0.00214921
ENSMUSG00000039059	Hrh3	-1.361	0.30307	0.458773
ENSMUSG00000039062	Anpep	0.379	0.5199	0.665197
ENSMUSG00000039063	Echdc3	0.216	0.78109	0.867255
ENSMUSG00000039065	Fam173b	0.264	0.39924	0.554584
ENSMUSG00000039067	Psmd7	0.224	2e-05	0.00019181
ENSMUSG00000039068	Zzz3	-0.075	0.35141	0.507898
ENSMUSG00000039069	Mtg2	0.128	0.37317	0.530529
ENSMUSG00000039081	Zfp503	-0.034	0.94196	0.969535
ENSMUSG00000039086	Ss18l1	-0.126	0.69583	0.806968
ENSMUSG00000039087	Rreb1	-0.683	0	1.09402e-06
ENSMUSG00000039089	L3mbtl3	-0.338	0.02128	0.0626786
ENSMUSG00000039095	En2	2.264	1e-05	0.000103613
ENSMUSG00000039096	Rsad1	0.298	0.19618	0.337793
ENSMUSG00000039097	Rln1	1.868	0.00064	0.0035277
ENSMUSG00000039099	Wdr93	2.262	0.00112	0.00566387
ENSMUSG00000039100	March6	0.012	0.92693	0.959598
ENSMUSG00000039103	Nexn	0.058	0.88432	0.93437
ENSMUSG00000039105	Atp6v1g1	0.149	0.183	0.32139
ENSMUSG00000039108	Lsm14b	-0.415	0.03704	0.0967349
ENSMUSG00000039114	Nrn1	-1.06	0.04118	0.104508
ENSMUSG00000039115	Itga9	-1.471	3e-05	0.000260088
ENSMUSG00000039116	Adgrg6	0.02	0.90637	0.946572
ENSMUSG00000039117	Taf4	-0.482	0.09525	0.19861
ENSMUSG00000039126	Prune2	-0.004	0.9825	0.993043
ENSMUSG00000039128	Cdc123	0.089	0.45794	0.60964
ENSMUSG00000039130	Zc3hc1	-0.225	0.00112	0.00565937
ENSMUSG00000039131	Gipc2	-1.423	0.29316	0.449256
ENSMUSG00000039137	Whrn	0.037	0.91872	0.954057
ENSMUSG00000039138	4930591A17Rik	1.906	0.1328	0.25549
ENSMUSG00000039145	Camk1d	-0.278	0.00993	0.0343216
ENSMUSG00000039148	Sart1	-0.314	0.00163	0.00783934
ENSMUSG00000039153	Runx2	1.956	0.00743	0.027285
ENSMUSG00000039154	Shd	0.924	0.4628	0.613937
ENSMUSG00000039156	Stim2	0.047	0.73509	0.835232
ENSMUSG00000039157	Fam102a	0.735	0	5.19225e-16
ENSMUSG00000039158	Akna	-0.089	0.82858	0.898668
ENSMUSG00000039159	Ube2h	0.196	0.09401	0.196623
ENSMUSG00000039163	Cmc1	0.35	0.0799	0.173751
ENSMUSG00000039164	Naif1	-0.588	0.21901	0.364527
ENSMUSG00000039166	Akap7	0.139	0.20326	0.346629
ENSMUSG00000039168	Dap	0.784	4e-05	0.000304224
ENSMUSG00000039176	Polg	0.354	0.00019	0.00124808
ENSMUSG00000039178	Tbc1d19	-0.11	0.64435	0.765843
ENSMUSG00000039179	Tekt5	-0.353	0.69897	0.809264
ENSMUSG00000039182	AW209491	-0.169	0.59463	0.727526
ENSMUSG00000039183	Nubp2	0.243	0.03426	0.091249
ENSMUSG00000039187	Fanci	-0.553	0.00011	0.000763238
ENSMUSG00000039191	Rbpj	-0.356	2e-05	0.000212267
ENSMUSG00000039193	Nlrc4	-0.892	0.28957	0.446243
ENSMUSG00000039194	Rlbp1	-0.846	6e-05	0.00047058
ENSMUSG00000039195	1110008P14Rik	-0.093	0.59004	0.723839
ENSMUSG00000039196	Orm1	-0.602	0.00419	0.0170511
ENSMUSG00000039197	Adk	-0.041	0.80355	0.880933
ENSMUSG00000039199	Zdhhc1	1.88	0.01266	0.0415456
ENSMUSG00000039200	Atf7ip2	0.329	0.18855	0.328229
ENSMUSG00000039201	Tbc1d25	0.063	0.69234	0.803978
ENSMUSG00000039202	Abhd2	0.397	0.03173	0.0862127
ENSMUSG00000039205	Ciz1	-0.413	0.00428	0.0173295
ENSMUSG00000039206	Daglb	0.512	0.05735	0.134785
ENSMUSG00000039208	Metrnl	2.07	0.09686	0.20089
ENSMUSG00000039209	Rpl39l	0.609	3e-05	0.000264126
ENSMUSG00000039210	Gpatch2	-0.279	0.00157	0.00759347
ENSMUSG00000039217	Il18	0.173	0.83809	0.904606
ENSMUSG00000039218	Srrm2	-0.732	0	6.60087e-19
ENSMUSG00000039219	Arid4b	0.093	0.13968	0.26458
ENSMUSG00000039220	Ppp1r10	-0.344	0.00025	0.00157543
ENSMUSG00000039221	Rpl22l1	0.192	0.08017	0.174265
ENSMUSG00000039224	D1Pas1	-0.496	0.07239	0.161694
ENSMUSG00000039230	Tbcd	-0.287	0.0182	0.0556371
ENSMUSG00000039231	Suv39h1	0.434	0.00304	0.0130965
ENSMUSG00000039232	Stx11	1.741	0.06106	0.141836
ENSMUSG00000039233	Tbce	0.411	0.06449	0.147944
ENSMUSG00000039234	Sec24d	-0.177	0.408	0.563328
ENSMUSG00000039236	Isg20	0.204	0.75874	0.851703
ENSMUSG00000039238	Zfp750	1.427	0.12328	0.241428
ENSMUSG00000039239	Tgfb2	-0.012	0.96371	0.982585
ENSMUSG00000039242	B3galnt2	-0.117	0.76927	0.859263
ENSMUSG00000039244	E130309D02Rik	0.159	0.44152	0.593878
ENSMUSG00000039246	Lyplal1	0.487	0.00195	0.00909765
ENSMUSG00000039252	Lgi2	1.261	0.00342	0.0144282
ENSMUSG00000039253	Fn3krp	0.845	0.01157	0.0386661
ENSMUSG00000039254	Pomt1	-0.055	0.7665	0.857011
ENSMUSG00000039257	Vstm2b	1.533	0.30923	0.464811
ENSMUSG00000039262	Prrc2b	-0.852	0	1.52985e-35
ENSMUSG00000039263	Npepl1	-0.859	0.0002	0.00129125
ENSMUSG00000039270	Megf9	0.452	0.5083	0.655174
ENSMUSG00000039275	Foxk2	0.001	0.99466	0.999718
ENSMUSG00000039278	Pcsk1n	-0.226	0.16322	0.295846
ENSMUSG00000039285	Azi2	0.221	0.11443	0.227771
ENSMUSG00000039286	Fndc3b	-0.152	0.21098	0.355464
ENSMUSG00000039294	BC017643	0.488	0.00289	0.0125758
ENSMUSG00000039298	Cdk5rap2	-0.488	0	6.1114e-06
ENSMUSG00000039307	Hexdc	0.142	0.66007	0.777985
ENSMUSG00000039308	Ndst2	-0.548	0.05059	0.122694
ENSMUSG00000039313	AF529169	1.78	0	3.63481e-09
ENSMUSG00000039315	Clnk	1.691	0.05775	0.135536
ENSMUSG00000039316	Rftn1	0.949	6e-05	0.000438304
ENSMUSG00000039318	Rab3gap2	0.099	0.62896	0.75355
ENSMUSG00000039323	Igfbp2	-0.747	0	1.12223e-19
ENSMUSG00000039328	Rnf122	2.202	0	8.74866e-09
ENSMUSG00000039329	Tex19.1	0.837	0	1.57883e-15
ENSMUSG00000039330	Tsga10ip	-1.899	0.00782	0.02839
ENSMUSG00000039337	Tex19.2	3.038	0	7.21655e-21
ENSMUSG00000039345	Mettl22	0.069	0.71881	0.82371
ENSMUSG00000039347	Atp6v0e2	0.14	0.25226	0.404709
ENSMUSG00000039349	C130074G19Rik	-0.257	0.0094	0.0327874
ENSMUSG00000039354	Smarcal1	-0.105	0.52169	0.6669
ENSMUSG00000039356	Exosc2	0.016	0.89288	0.938927
ENSMUSG00000039357	Fut11	-0.595	0.00509	0.019977
ENSMUSG00000039361	Picalm	0.246	0.01209	0.0400473
ENSMUSG00000039367	Sec24c	0.005	0.96897	0.985777
ENSMUSG00000039372	March4	1.807	0.16524	0.29854
ENSMUSG00000039375	Wdr17	2.411	0.05022	0.122035
ENSMUSG00000039376	Synpo2l	-1.963	0.01912	0.057753
ENSMUSG00000039377	Hlx	2.661	1e-05	7.62646e-05
ENSMUSG00000039382	Wdr45	0.367	0.00433	0.0174869
ENSMUSG00000039384	Dusp10	-0.229	0.63975	0.762495
ENSMUSG00000039385	Cdh6	2.163	0.05698	0.134072
ENSMUSG00000039391	Ccdc81	2.685	0.07067	0.158752
ENSMUSG00000039395	Mreg	0.192	0.1788	0.315857
ENSMUSG00000039396	Neil3	1.003	8e-05	0.000598861
ENSMUSG00000039405	Prss23	1.776	0.03464	0.0918424
ENSMUSG00000039410	Prdm16	-0.248	0.31949	0.47509
ENSMUSG00000039414	Heatr5b	-0.461	0.00683	0.0255146
ENSMUSG00000039419	Cntnap2	1.132	0.00729	0.0269175
ENSMUSG00000039427	Alg1	0.531	0.00317	0.0135589
ENSMUSG00000039428	Tmem135	-0.034	0.7755	0.863173
ENSMUSG00000039431	Mtmr7	0.128	0.20664	0.350121
ENSMUSG00000039438	Ttc36	-0.639	0.03532	0.0931463
ENSMUSG00000039449	Prpf18	-0.094	0.52994	0.673737
ENSMUSG00000039450	Dcxr	-0.746	0	1.97183e-11
ENSMUSG00000039452	Snx22	0.019	0.97555	0.989305
ENSMUSG00000039456	Morc3	-0.354	0.00037	0.00219091
ENSMUSG00000039457	Ppl	1.104	0.00128	0.00634259
ENSMUSG00000039458	Mtmr12	0.08	0.48615	0.634799
ENSMUSG00000039461	Tcta	-0.031	0.91788	0.953579
ENSMUSG00000039463	Slc9a8	-0.285	0.04172	0.105656
ENSMUSG00000039470	Zdhhc2	0.644	1e-05	5.98095e-05
ENSMUSG00000039473	Ubn1	0.084	0.26207	0.416467
ENSMUSG00000039474	Wfs1	-0.118	0.62143	0.748745
ENSMUSG00000039476	Prrx2	-0.331	0.31018	0.465571
ENSMUSG00000039477	Tnrc18	-0.79	0	4.50388e-17
ENSMUSG00000039478	Micu3	0.553	3e-05	0.000258068
ENSMUSG00000039480	Nt5dc1	0.261	0.26748	0.42244
ENSMUSG00000039481	Nrtn	0.93	0	3.66104e-05
ENSMUSG00000039483	Asb6	0.121	0.61437	0.742823
ENSMUSG00000039485	Tspyl4	-1.039	0.0076	0.0277264
ENSMUSG00000039496	Cdnf	0.786	0.45706	0.608926
ENSMUSG00000039497	Dse	-0.866	0	2.94942e-07
ENSMUSG00000039501	Znfx1	-0.436	0.05783	0.135664
ENSMUSG00000039509	Nup133	-0.206	0.14991	0.278782
ENSMUSG00000039512	Uhrf1bp1	0.106	0.50242	0.64935
ENSMUSG00000039515	Ptpa	-0.629	0	4.91771e-10
ENSMUSG00000039518	Cdsn	0.791	0.06248	0.14437
ENSMUSG00000039519	Cyp7b1	-0.625	0.05974	0.139332
ENSMUSG00000039523	Cep104	-0.425	0.0141	0.045199
ENSMUSG00000039529	Atp8b1	0.641	0.0302	0.0828185
ENSMUSG00000039530	Tusc3	0.028	0.90761	0.947311
ENSMUSG00000039531	Zufsp	-0.211	0.18303	0.321403
ENSMUSG00000039533	Mmd2	0.511	0.37833	0.535161
ENSMUSG00000039536	Stau1	-0.264	0.04738	0.116569
ENSMUSG00000039539	Sgcz	-0.724	0.596	0.728463
ENSMUSG00000039542	Ncam1	-0.475	0	9.56338e-10
ENSMUSG00000039543	Cfap70	-0.07	0.93951	0.967754
ENSMUSG00000039545	Flicr	-0.377	0.80229	0.880048
ENSMUSG00000039546	Ajap1	1.325	0.06385	0.146819
ENSMUSG00000039552	Rsph4a	-0.574	0.06384	0.146819
ENSMUSG00000039556	Ppp1r3f	1.528	0.00126	0.00625685
ENSMUSG00000039563	2210406O10Rik	0.661	0.30002	0.455954
ENSMUSG00000039568	Ubald1	-0.54	0.00188	0.00880925
ENSMUSG00000039577	Nphp4	0.164	0.68212	0.796321
ENSMUSG00000039578	Ccser1	2.301	0	2.85929e-06
ENSMUSG00000039579	Grin3a	-1.233	0.15475	0.285472
ENSMUSG00000039585	Myo9a	-0.547	0	2.1511e-07
ENSMUSG00000039599	Fam149b	0.274	0.12628	0.24582
ENSMUSG00000039601	Rcan2	0.413	0.37073	0.528017
ENSMUSG00000039607	Rbms3	2.045	0.13164	0.253874
ENSMUSG00000039611	Tmem246	1.631	0.00011	0.000808149
ENSMUSG00000039615	Stub1	-0.075	0.27559	0.431438
ENSMUSG00000039616	Mocos	0.064	0.89673	0.941228
ENSMUSG00000039620	6430573F11Rik	2.394	6e-05	0.000489212
ENSMUSG00000039621	Prex1	0.374	0.35617	0.512725
ENSMUSG00000039623	Ap5z1	-0.13	0.41063	0.56592
ENSMUSG00000039628	Hs3st6	-0.35	0.57146	0.70836
ENSMUSG00000039629	Strip2	-0.09	0.80813	0.883824
ENSMUSG00000039630	Hnrnpu	-0.009	0.86312	0.920544
ENSMUSG00000039632	Ccdc151	-1.289	0.07264	0.162093
ENSMUSG00000039633	Lonrf1	0.071	0.51387	0.660258
ENSMUSG00000039634	Zfp189	-0.527	0.11938	0.235551
ENSMUSG00000039637	Coro7	-0.392	0.02614	0.0740731
ENSMUSG00000039640	Mrpl12	0.191	0.03815	0.098911
ENSMUSG00000039646	Vasn	1.529	0.09536	0.198741
ENSMUSG00000039648	Kyat1	0.453	0.0321	0.087005
ENSMUSG00000039652	Cpeb3	0.056	0.66664	0.783713
ENSMUSG00000039653	Baat	0.498	0.25337	0.405963
ENSMUSG00000039656	Rxrb	0.15	0.22906	0.377049
ENSMUSG00000039660	Spout1	-0.56	0	7.02644e-07
ENSMUSG00000039661	Dusp26	2.219	0.03687	0.0963803
ENSMUSG00000039662	Icmt	0.312	0.2148	0.359862
ENSMUSG00000039670	Oxld1	-0.686	0.20338	0.346717
ENSMUSG00000039671	Zmynd8	-0.414	0	3.69127e-12
ENSMUSG00000039676	Capsl	0.255	0.10067	0.206912
ENSMUSG00000039678	Tbc1d13	-0.681	0	2.11409e-08
ENSMUSG00000039680	Mrps6	0.168	0.15732	0.288289
ENSMUSG00000039682	Lap3	0.018	0.7892	0.872653
ENSMUSG00000039683	Sdk1	2.229	0.13781	0.262486
ENSMUSG00000039686	Zer1	-0.555	0.00015	0.00103945
ENSMUSG00000039693	Msantd3	-0.591	3e-05	0.000215808
ENSMUSG00000039697	Ncoa7	-0.423	8e-05	0.000610337
ENSMUSG00000039699	Batf2	-1.025	0.31386	0.46936
ENSMUSG00000039701	Usp53	-0.271	0.07829	0.171036
ENSMUSG00000039703	Nploc4	-0.129	0.29987	0.455861
ENSMUSG00000039704	Lmbrd2	0.194	0.18942	0.329377
ENSMUSG00000039706	Ldb2	-0.047	0.9774	0.990334
ENSMUSG00000039713	Plekhg5	0.286	0.01204	0.0399225
ENSMUSG00000039714	Cplx3	0	1	1
ENSMUSG00000039715	Wdr34	-0.293	0.39217	0.547268
ENSMUSG00000039716	Dock3	0.912	0.01578	0.04946
ENSMUSG00000039720	Got1l1	0.89	0	2.12114e-07
ENSMUSG00000039725	Trp53rka	-0.155	0.22976	0.377892
ENSMUSG00000039735	Fnbp1l	-0.199	0.00906	0.0318635
ENSMUSG00000039737	Prkrip1	0.094	0.38576	0.541422
ENSMUSG00000039738	Slx4	-0.114	0.41283	0.567689
ENSMUSG00000039740	Alg2	-0.545	0.00111	0.00560878
ENSMUSG00000039741	Bahcc1	-0.339	0.16701	0.300631
ENSMUSG00000039745	Htatip2	1.272	0.02501	0.0715825
ENSMUSG00000039747	Orai2	0.434	0.46517	0.616259
ENSMUSG00000039748	Exo1	-0.372	0.00204	0.00945894
ENSMUSG00000039753	Fbxl5	-0.428	0.0079	0.0285981
ENSMUSG00000039754	Alkbh4	-0.017	0.9281	0.960203
ENSMUSG00000039756	Dnttip2	-0.333	1e-05	0.000112622
ENSMUSG00000039759	Thap3	0.206	0.15173	0.281348
ENSMUSG00000039763	Dnajc28	-0.277	0.4866	0.635184
ENSMUSG00000039765	Cc2d2a	0.239	0.26746	0.42244
ENSMUSG00000039768	Dnajc11	-0.39	6e-05	0.000490318
ENSMUSG00000039770	Ypel5	0.34	0.00025	0.00158693
ENSMUSG00000039771	Polr2j	-0.16	0.24993	0.401971
ENSMUSG00000039774	Galnt12	2.165	0	6.54908e-06
ENSMUSG00000039781	Cep131	0.018	0.92697	0.959598
ENSMUSG00000039782	Cpeb2	0.521	0.13763	0.262303
ENSMUSG00000039783	Kmo	-1.035	0.00769	0.0279909
ENSMUSG00000039787	Cercam	-0.416	0.11777	0.233065
ENSMUSG00000039789	Zfp597	-0.093	0.72759	0.829992
ENSMUSG00000039795	Zfand1	-0.368	0.05379	0.128259
ENSMUSG00000039801	2410089E03Rik	-0.268	0.08672	0.185051
ENSMUSG00000039804	Ncoa5	0.142	0.33733	0.493232
ENSMUSG00000039809	Gabbr2	-1.733	0.07696	0.169034
ENSMUSG00000039810	Zc3h10	0.225	0.12546	0.244504
ENSMUSG00000039813	Tbc1d2	1.921	0	6.05494e-17
ENSMUSG00000039814	Xkr5	0.478	0.11097	0.222963
ENSMUSG00000039824	Myl6b	0.577	0.35606	0.5127
ENSMUSG00000039826	Trub2	0.106	0.29578	0.451939
ENSMUSG00000039828	Wdr70	0.015	0.86653	0.922556
ENSMUSG00000039831	Arhgap29	0.058	0.61058	0.740332
ENSMUSG00000039834	Zfp335	-0.02	0.93813	0.966981
ENSMUSG00000039835	Nhsl1	-0.163	0.47457	0.624213
ENSMUSG00000039838	Slc45a1	-0.14	0.92843	0.960311
ENSMUSG00000039840	Epg5	-0.474	0.1356	0.259504
ENSMUSG00000039841	Zfp800	-0.161	0.15634	0.287166
ENSMUSG00000039842	Mcph1	0.015	0.8689	0.923816
ENSMUSG00000039844	Rapgef1	0.068	0.4701	0.620702
ENSMUSG00000039849	Pcif1	-0.129	0.46527	0.616295
ENSMUSG00000039850	Endov	-0.05	0.80784	0.883824
ENSMUSG00000039852	Rere	-0.457	5e-05	0.000397858
ENSMUSG00000039860	Srrm3	-0.331	0.33042	0.486357
ENSMUSG00000039865	Slc44a3	0.454	0.33501	0.490742
ENSMUSG00000039873	Neurl2	-0.478	0.2925	0.44884
ENSMUSG00000039879	Heca	0.183	0.28946	0.44613
ENSMUSG00000039883	Lrrc17	0.264	0.14102	0.266469
ENSMUSG00000039886	Tmem120a	0.505	0.00797	0.0287738
ENSMUSG00000039887	Alg14	-0.015	0.95009	0.974531
ENSMUSG00000039891	Txlnb	-0.895	0.04289	0.108087
ENSMUSG00000039899	Fgl2	1.296	0.09839	0.203446
ENSMUSG00000039901	9130011E15Rik	-0.268	0.51047	0.657324
ENSMUSG00000039903	Eva1c	0.561	0.1373	0.261817
ENSMUSG00000039908	Slc26a11	0.48	0.01908	0.0576721
ENSMUSG00000039910	Cited2	-1.163	0	5.97927e-32
ENSMUSG00000039911	Spsb1	0.033	0.85573	0.916356
ENSMUSG00000039913	Pak7	0.706	0.25257	0.405122
ENSMUSG00000039914	Coq10a	-0.423	0.01707	0.0528891
ENSMUSG00000039917	Rhbdd2	-0.267	0.00327	0.0139265
ENSMUSG00000039929	Urb1	-0.106	0.65939	0.777286
ENSMUSG00000039934	Gsap	3.282	0.0207	0.0614358
ENSMUSG00000039936	Pik3cd	0.664	0.05112	0.123625
ENSMUSG00000039942	Ptger4	1.12	0.02979	0.0819582
ENSMUSG00000039943	Plcb4	-0.362	0.00172	0.00819562
ENSMUSG00000039952	Dag1	-0.058	0.46582	0.616709
ENSMUSG00000039953	Clstn1	0.166	0.06933	0.156516
ENSMUSG00000039954	Stk32a	2.292	0	9.8582e-12
ENSMUSG00000039956	Mrap	-0.863	0.03551	0.0935398
ENSMUSG00000039958	Etfbkmt	1.007	0.05294	0.126793
ENSMUSG00000039959	Hip1	-0.153	0.11132	0.223462
ENSMUSG00000039960	Rhou	1.03	0	2.2951e-08
ENSMUSG00000039963	Ccdc40	0.833	0.04771	0.117219
ENSMUSG00000039967	Zfp292	-0.743	0	7.15832e-24
ENSMUSG00000039968	Rsbn1l	-0.15	0.15103	0.280245
ENSMUSG00000039976	Tbc1d16	1.074	1e-05	8.37285e-05
ENSMUSG00000039982	Dtx4	-0.142	0.53577	0.678588
ENSMUSG00000039983	Ccdc32	-0.038	0.78071	0.866896
ENSMUSG00000039985	Fam60a	-0.123	0.88009	0.931615
ENSMUSG00000039987	Phtf2	0.147	0.28882	0.445611
ENSMUSG00000039988	Ankrd13c	-0.231	0.03287	0.0885993
ENSMUSG00000039989	Cbx4	0.583	3e-05	0.000263286
ENSMUSG00000039990	Edrf1	0.155	0.27976	0.435927
ENSMUSG00000039994	Timeless	-0.701	0	2.80168e-14
ENSMUSG00000039997	Ifi203	2.479	0.03245	0.0877112
ENSMUSG00000040003	Magi2	-0.081	0.82639	0.89703
ENSMUSG00000040006	Ginm1	-0.098	0.59336	0.726538
ENSMUSG00000040007	Bahd1	0.842	0.02114	0.0623444
ENSMUSG00000040009	Gnaz	1.591	0	1.69957e-06
ENSMUSG00000040010	Slc7a5	0.472	0.00031	0.00190669
ENSMUSG00000040013	Fkbp6	1.868	0	1.06411e-26
ENSMUSG00000040017	Saa4	-0.032	0.94904	0.974034
ENSMUSG00000040018	Cox15	-0.105	0.60911	0.739228
ENSMUSG00000040021	Lats1	-0.798	0.00016	0.00109255
ENSMUSG00000040022	Rab11fip2	0.061	0.74524	0.842587
ENSMUSG00000040025	Ythdf2	-0.237	0.02058	0.0611455
ENSMUSG00000040026	Saa3	1.361	0.08729	0.185982
ENSMUSG00000040028	Elavl1	-0.061	0.68739	0.80005
ENSMUSG00000040029	Ipo8	-0.365	0.00263	0.0115798
ENSMUSG00000040033	Stat2	-0.175	0.05803	0.136052
ENSMUSG00000040034	Nup43	0.261	0.13812	0.262974
ENSMUSG00000040040	Ift88	0.255	0.23428	0.383326
ENSMUSG00000040043	Rbms2	-0.337	0.09409	0.196754
ENSMUSG00000040044	Orc3	-0.035	0.74216	0.84079
ENSMUSG00000040048	Ndufb10	0.025	0.80315	0.880714
ENSMUSG00000040054	Baz2a	-0.849	0	4.58156e-31
ENSMUSG00000040084	Bub1b	0.005	0.96565	0.983743
ENSMUSG00000040093	Bmf	0.597	0.12549	0.244515
ENSMUSG00000040097	Flywch1	-0.329	0.01774	0.0544201
ENSMUSG00000040102	Klhl42	0.096	0.75008	0.846062
ENSMUSG00000040105	Plpp6	0.72	0.0679	0.154071
ENSMUSG00000040111	Gramd1b	0.483	0.01619	0.0505515
ENSMUSG00000040112	Mrps35	0.022	0.86484	0.921761
ENSMUSG00000040118	Cacna2d1	1.924	0	1.19541e-16
ENSMUSG00000040121	Rep15	-0.498	0.42637	0.579592
ENSMUSG00000040123	Zmym5	0.024	0.86373	0.920882
ENSMUSG00000040124	Gorab	-0.218	0.15578	0.286655
ENSMUSG00000040128	Pnrc1	-1.007	0	1.82744e-05
ENSMUSG00000040134	Rdh7	-0.974	0.00018	0.00120802
ENSMUSG00000040139	9430038I01Rik	-0.172	0.28348	0.440072
ENSMUSG00000040146	Rgl3	0.035	0.96516	0.983435
ENSMUSG00000040147	Maob	-0.93	0.10237	0.209347
ENSMUSG00000040148	Hmx3	0.524	0.45383	0.605946
ENSMUSG00000040151	Hs2st1	0.116	0.48153	0.630791
ENSMUSG00000040152	Thbs1	0.85	0.2831	0.439631
ENSMUSG00000040158	Tax1bp3	0.26	0.70379	0.812204
ENSMUSG00000040164	Kcns1	4.629	0.00021	0.00134637
ENSMUSG00000040167	Ikzf5	0.224	0.03426	0.091249
ENSMUSG00000040170	Fmo2	-0.361	0.66564	0.782995
ENSMUSG00000040174	Alkbh3	0.044	0.81126	0.886444
ENSMUSG00000040177	2310057M21Rik	-0.295	0.14975	0.278609
ENSMUSG00000040181	Fmo1	0.342	0.55258	0.6919
ENSMUSG00000040183	Ankrd6	0.62	1e-05	5.2515e-05
ENSMUSG00000040187	Arntl2	0.993	0.04397	0.11
ENSMUSG00000040188	Scamp2	0.013	0.92221	0.956488
ENSMUSG00000040189	Ccdc114	0.656	0.01679	0.0521365
ENSMUSG00000040195	Nemp1	0.547	0.01615	0.0504436
ENSMUSG00000040204	Pclaf	0.349	0.00373	0.0154999
ENSMUSG00000040209	Zfp704	-0.168	0.06151	0.142683
ENSMUSG00000040212	Emp3	0.152	0.79879	0.878468
ENSMUSG00000040213	Kyat3	-0.272	0.07717	0.169289
ENSMUSG00000040219	Ttc12	0.518	0.00378	0.0156716
ENSMUSG00000040220	Gas8	-0.195	0.40602	0.561416
ENSMUSG00000040225	Prrc2c	-0.642	0	3.56346e-14
ENSMUSG00000040231	Syngr4	-0.319	0.78444	0.86912
ENSMUSG00000040234	Tm7sf3	0.076	0.56981	0.707211
ENSMUSG00000040236	Trappc5	0.015	0.89489	0.940354
ENSMUSG00000040242	Fgfr1op2	-0.324	0.00357	0.0149473
ENSMUSG00000040247	Tbc1d10c	1.213	0.06522	0.149251
ENSMUSG00000040249	Lrp1	-0.425	0.00478	0.0190078
ENSMUSG00000040250	Ints13	-0.001	0.99391	0.99921
ENSMUSG00000040253	Gbp7	0.788	0.24015	0.390181
ENSMUSG00000040254	Sema3d	-0.293	0.55741	0.695858
ENSMUSG00000040258	Nxph4	-1.225	0.10088	0.207202
ENSMUSG00000040263	Klhdc4	-0.215	0.04123	0.104586
ENSMUSG00000040264	Gbp2b	-1.761	0.19603	0.337687
ENSMUSG00000040265	Dnm3	-0.484	0.74387	0.841881
ENSMUSG00000040268	Plekha1	0.223	0.02515	0.0718919
ENSMUSG00000040269	Mrps28	-0.28	0.51114	0.657712
ENSMUSG00000040270	Bach2	0.267	0.66513	0.782776
ENSMUSG00000040272	Accs	0.478	0.17613	0.312724
ENSMUSG00000040274	Cdk6	1.187	1e-05	9.46014e-05
ENSMUSG00000040276	Pacsin1	0.054	0.84225	0.90709
ENSMUSG00000040280	Ndufa4l2	-1.446	0.00048	0.00273997
ENSMUSG00000040282	BC052040	0.39	0.00231	0.0104297
ENSMUSG00000040283	Btnl9	2.692	0.06554	0.149808
ENSMUSG00000040287	Stac3	0.864	0.21183	0.356657
ENSMUSG00000040289	Hey1	1.393	0.00052	0.00297761
ENSMUSG00000040296	Ddx58	0.355	0.04289	0.108087
ENSMUSG00000040297	Suco	0.038	0.61292	0.742086
ENSMUSG00000040302	Rbm48	-0.182	0.18443	0.323362
ENSMUSG00000040312	Cchcr1	-0.512	0.00196	0.00912137
ENSMUSG00000040321	Zfp770	-0.122	0.49014	0.638534
ENSMUSG00000040322	Slc25a24	1.443	0	2.06715e-07
ENSMUSG00000040325	Dcaf1	-0.265	0.07091	0.159116
ENSMUSG00000040327	Cul9	-0.747	0.09234	0.193981
ENSMUSG00000040329	Il7	0.452	0.52007	0.665307
ENSMUSG00000040331	Nsmce4a	0.098	0.3051	0.460664
ENSMUSG00000040339	Fam102b	-0.066	0.83685	0.904195
ENSMUSG00000040345	Arhgap9	-0.049	0.67582	0.790834
ENSMUSG00000040350	Trim7	-1.104	2e-05	0.000140994
ENSMUSG00000040351	Ankib1	0.015	0.93893	0.96742
ENSMUSG00000040354	Mars	0.103	0.16573	0.299164
ENSMUSG00000040356	Skiv2l	-0.706	0.00137	0.00675572
ENSMUSG00000040359	Ufl1	-0.2	0.0114	0.0382239
ENSMUSG00000040363	Bcor	0.147	0.28417	0.440798
ENSMUSG00000040364	Sec1	2.605	1e-05	6.2028e-05
ENSMUSG00000040365	Trim41	0.202	0.05058	0.122689
ENSMUSG00000040370	Etfrf1	0.765	0.00018	0.00116425
ENSMUSG00000040372	Gpr63	-0.757	0.29596	0.451949
ENSMUSG00000040373	Cacng5	2.137	0.0011	0.00557985
ENSMUSG00000040374	Pex2	0.443	0.28235	0.4387
ENSMUSG00000040380	Cbln3	0.078	0.95274	0.976317
ENSMUSG00000040383	Aqr	0.097	0.23337	0.382242
ENSMUSG00000040385	Ppp1ca	0.079	0.28801	0.444703
ENSMUSG00000040387	Klhl32	1.166	0.0952	0.198523
ENSMUSG00000040389	Wdr47	-0.35	0.1583	0.289585
ENSMUSG00000040390	Map3k10	-0.029	0.8887	0.936299
ENSMUSG00000040396	Abhd13	0.029	0.86499	0.921794
ENSMUSG00000040407	Akap9	-0.85	0	1.89024e-20
ENSMUSG00000040410	Fbxl4	0.117	0.85001	0.912449
ENSMUSG00000040412	5330417C22Rik	-1.42	0.00294	0.0127421
ENSMUSG00000040413	Timd2	-0.022	0.97444	0.988774
ENSMUSG00000040414	Slc25a28	-0.078	0.59055	0.724152
ENSMUSG00000040415	Dtx3	-0.327	0.19279	0.334026
ENSMUSG00000040423	Rc3h1	0.089	0.47001	0.620643
ENSMUSG00000040424	Hipk4	-0.756	0.37524	0.532465
ENSMUSG00000040428	Plekha4	0.003	0.99488	0.999814
ENSMUSG00000040429	Mterf1a	0.769	0.17882	0.315857
ENSMUSG00000040430	Pitpnc1	-0.029	0.72441	0.828092
ENSMUSG00000040432	Ltb4r2	-0.33	0.73631	0.836138
ENSMUSG00000040433	Zbtb38	-1.056	0	3.67788e-19
ENSMUSG00000040434	Large2	1.081	0.00702	0.0261334
ENSMUSG00000040435	Ppp1r15a	0.121	0.23378	0.382783
ENSMUSG00000040441	Slc26a10	0.252	0.57549	0.711306
ENSMUSG00000040446	Rprd1a	0.099	0.66521	0.782818
ENSMUSG00000040447	Spns2	0.569	0.44579	0.598142
ENSMUSG00000040451	Sgms1	0.036	0.76612	0.856888
ENSMUSG00000040455	Usp45	-0.21	0.13386	0.256944
ENSMUSG00000040459	Arglu1	0.162	0.01296	0.0422637
ENSMUSG00000040462	Os9	-0.374	0.00169	0.00807589
ENSMUSG00000040463	Mybbp1a	-0.558	0	3.01981e-26
ENSMUSG00000040464	Gtpbp10	0.35	0.31568	0.471108
ENSMUSG00000040466	Blvrb	0.435	0.0002	0.00128562
ENSMUSG00000040471	Ggt6	0.511	0.46608	0.616892
ENSMUSG00000040472	Rabggta	-0.399	0.00969	0.033633
ENSMUSG00000040473	Cfap69	0.297	0.49369	0.641627
ENSMUSG00000040479	Dgkz	-0.201	0.15962	0.291116
ENSMUSG00000040481	Bptf	-0.38	0	2.38109e-10
ENSMUSG00000040482	Dxo	0.368	0.05005	0.12178
ENSMUSG00000040483	Xaf1	0.03	0.78587	0.869998
ENSMUSG00000040488	Ltbp4	-0.745	0	4.02722e-09
ENSMUSG00000040498	Igsf23	-1.297	0.00011	0.000779631
ENSMUSG00000040502	March9	-0.172	0.55187	0.691651
ENSMUSG00000040505	Abcg5	-0.613	0.59089	0.724448
ENSMUSG00000040506	Ambra1	-0.183	0.19893	0.341153
ENSMUSG00000040511	Pvr	-0.368	0.00329	0.0139729
ENSMUSG00000040520	Manea	-0.389	0.10331	0.211003
ENSMUSG00000040521	Tsfm	0.355	0.0535	0.127784
ENSMUSG00000040524	Zfp609	-0.362	0.00425	0.0172538
ENSMUSG00000040525	Cblc	0.37	0.26448	0.419339
ENSMUSG00000040532	Abhd11	0.026	0.85694	0.916923
ENSMUSG00000040536	Necab1	0.462	0.25076	0.403001
ENSMUSG00000040537	Adam22	1.196	0.00013	0.000913262
ENSMUSG00000040548	Tex2	-0.308	0.12222	0.239839
ENSMUSG00000040549	Ckap5	-0.31	0.0005	0.00286278
ENSMUSG00000040550	Otud6b	-0.712	0	1.11074e-08
ENSMUSG00000040554	Aipl1	0.586	0.5368	0.679185
ENSMUSG00000040557	Mettl27	0.432	0.00131	0.00649144
ENSMUSG00000040560	Wdr7	-0.199	0.20455	0.348191
ENSMUSG00000040562	Gstm2	-0.17	0.16003	0.291683
ENSMUSG00000040563	Plppr2	0.218	0.47546	0.625013
ENSMUSG00000040564	Apoc1	-0.39	0.0006	0.00337682
ENSMUSG00000040565	Btaf1	-0.13	0.22771	0.37538
ENSMUSG00000040570	Rundc3b	-0.255	0.44034	0.592887
ENSMUSG00000040584	Abcb1a	-1.394	0	1.71896e-08
ENSMUSG00000040586	Ofd1	-0.488	0	5.73992e-07
ENSMUSG00000040591	1110051M20Rik	0.523	0.0221	0.0645247
ENSMUSG00000040592	Cd79b	0.151	0.67907	0.793579
ENSMUSG00000040594	Ranbp17	-0.701	2e-05	0.000163925
ENSMUSG00000040596	Pogk	2.288	0	6.08756e-08
ENSMUSG00000040599	Mis12	-0.161	0.21631	0.361633
ENSMUSG00000040600	Eps8l3	1.482	0.29619	0.452215
ENSMUSG00000040601	Nlrp4a	-1.313	0.01558	0.0490201
ENSMUSG00000040605	Bace2	-1.484	0.24128	0.391338
ENSMUSG00000040606	Kazn	0.462	0.00072	0.00390454
ENSMUSG00000040610	Tlx3	1.795	0.12117	0.238248
ENSMUSG00000040612	Ildr2	-0.386	0.38727	0.542828
ENSMUSG00000040613	Apobec1	0.288	0.24775	0.39909
ENSMUSG00000040616	Tmem51	-0.197	0.20337	0.346717
ENSMUSG00000040618	Pck2	0.021	0.8352	0.90325
ENSMUSG00000040620	Dhx33	0.168	0.30047	0.456326
ENSMUSG00000040621	Gemin8	0.168	0.81093	0.886272
ENSMUSG00000040624	Plekhg1	-1.07	0	2.17056e-10
ENSMUSG00000040627	Aicda	1.424	0.29279	0.449108
ENSMUSG00000040629	Mael	1.406	4e-05	0.000301402
ENSMUSG00000040631	Dok4	-0.049	0.91204	0.949796
ENSMUSG00000040640	Erc2	-0.22	0.31673	0.472312
ENSMUSG00000040648	Ppip5k2	-0.036	0.68598	0.798938
ENSMUSG00000040649	Rimklb	0.477	0.01823	0.0556779
ENSMUSG00000040650	Cyp2b23	-0.808	0.31799	0.473745
ENSMUSG00000040651	Fam208a	0.29	8e-05	0.000623395
ENSMUSG00000040652	Oaz2	0.646	0	2.45812e-09
ENSMUSG00000040653	Ppp1r14c	3.575	0.00923	0.032301
ENSMUSG00000040657	1700063H04Rik	1.252	0.13285	0.255549
ENSMUSG00000040658	Dnph1	0.381	0.00024	0.00151534
ENSMUSG00000040659	Efhd2	0.434	0.00564	0.0218023
ENSMUSG00000040661	Rad54l2	-0.432	4e-05	0.000299663
ENSMUSG00000040663	Clcf1	1.287	0.27662	0.432438
ENSMUSG00000040666	Sh3bgr	0.1	0.93398	0.963765
ENSMUSG00000040667	Nup88	-0.468	0	3.74037e-07
ENSMUSG00000040669	Phc1	-0.794	0	1.97055e-27
ENSMUSG00000040675	Mthfd1l	-0.026	0.80166	0.879897
ENSMUSG00000040680	Kremen2	2.45	0.06957	0.156923
ENSMUSG00000040681	Hmgn1	0.301	2e-05	0.000151591
ENSMUSG00000040687	Madd	0.251	0.3841	0.540151
ENSMUSG00000040688	Tbl3	0.004	0.97248	0.987815
ENSMUSG00000040690	Col16a1	0.672	0.27434	0.430323
ENSMUSG00000040693	Slco4c1	-0.09	0.65739	0.775877
ENSMUSG00000040694	Apobec2	-0.826	0	5.77574e-08
ENSMUSG00000040697	Dnajc16	-0.18	0.45351	0.605671
ENSMUSG00000040699	Limd2	-0.391	0.01729	0.0533641
ENSMUSG00000040701	Ap1g2	-0.276	0.30525	0.460841
ENSMUSG00000040703	Cyp2s1	1.769	0	1.3672e-06
ENSMUSG00000040705	A930016O22Rik	5.293	0	1.39124e-05
ENSMUSG00000040706	Agmat	-0.367	0.42317	0.576994
ENSMUSG00000040710	St8sia4	1.316	0.1717	0.306827
ENSMUSG00000040711	Sh3pxd2b	0.828	0.01031	0.0353695
ENSMUSG00000040712	Camta2	-0.956	0	7.36345e-06
ENSMUSG00000040713	Creg1	0.241	0.00337	0.0142709
ENSMUSG00000040714	Klc3	0.217	0.42952	0.582487
ENSMUSG00000040717	Il17rd	0.69	0.02724	0.0765231
ENSMUSG00000040720	Virma	-0.559	0.00022	0.00142499
ENSMUSG00000040721	Zfhx2	-1.254	0	2.55692e-35
ENSMUSG00000040722	Scamp5	0.226	0.15686	0.287717
ENSMUSG00000040723	Rcsd1	1.286	0.00239	0.0107115
ENSMUSG00000040725	Hnrnpul1	-0.031	0.66959	0.785873
ENSMUSG00000040726	Hesx1	1.365	0.25272	0.405276
ENSMUSG00000040728	Esrp1	2.402	0.04325	0.108594
ENSMUSG00000040729	Cep126	1.175	0	5.08948e-05
ENSMUSG00000040731	Eif4h	0.051	0.5947	0.727526
ENSMUSG00000040734	Ppp1r13l	1.3	1e-05	0.00012681
ENSMUSG00000040738	Ints8	-0.06	0.68588	0.798934
ENSMUSG00000040740	Slc25a34	-1.086	0.05811	0.136145
ENSMUSG00000040746	Rnf167	-0.041	0.78393	0.869003
ENSMUSG00000040749	Siah1b	0.351	0.07253	0.161914
ENSMUSG00000040751	Lat2	0.504	0.27697	0.43283
ENSMUSG00000040752	Myh6	1.116	0.09857	0.203683
ENSMUSG00000040759	Cmtm5	-0.478	0.57533	0.711215
ENSMUSG00000040760	Appl1	0.062	0.46848	0.61924
ENSMUSG00000040761	Spen	-0.471	0	3.81493e-11
ENSMUSG00000040767	Snrnp25	0.38	1e-05	0.000103939
ENSMUSG00000040770	Il25	-0.217	0.88402	0.934209
ENSMUSG00000040771	Oard1	-0.022	0.85621	0.916453
ENSMUSG00000040774	Cept1	0.342	0.05618	0.132593
ENSMUSG00000040782	Cop1	0.137	0.19652	0.338144
ENSMUSG00000040785	Ttc3	-0.349	0	4.92071e-07
ENSMUSG00000040794	C1qtnf4	0.022	0.97264	0.987815
ENSMUSG00000040795	Iqcc	-0.082	0.73722	0.836927
ENSMUSG00000040808	S100g	1.687	0.20269	0.345883
ENSMUSG00000040811	Eml2	-0.244	0.09867	0.203758
ENSMUSG00000040812	Agbl2	0.426	0.48044	0.629895
ENSMUSG00000040813	Tex264	0.167	0.2046	0.348236
ENSMUSG00000040818	Dennd6a	-0.254	0.11608	0.230433
ENSMUSG00000040820	Hlcs	0.822	0.00018	0.00121406
ENSMUSG00000040822	1700123O20Rik	-0.208	0.25153	0.403874
ENSMUSG00000040824	Snrpd2	0.44	0	3.03136e-06
ENSMUSG00000040828	Catsperd	0.275	0.44881	0.601073
ENSMUSG00000040829	Zmynd15	2.05	0.00568	0.0219483
ENSMUSG00000040836	Gpr161	2.472	0	2.05381e-07
ENSMUSG00000040838	Gm11639	0.99	0.15738	0.288307
ENSMUSG00000040841	Six5	-0.835	0.20985	0.354091
ENSMUSG00000040842	Szrd1	-0.066	0.38443	0.540272
ENSMUSG00000040843	Tiprl	0.191	0.08349	0.179578
ENSMUSG00000040848	Sft2d2	0.817	0	6.20976e-06
ENSMUSG00000040850	Psme4	-0.346	0	4.41424e-06
ENSMUSG00000040852	Plekhh2	0.122	0.50092	0.647937
ENSMUSG00000040855	Reps2	0.088	0.85453	0.915389
ENSMUSG00000040856	Dlk1	0.123	0.77074	0.860013
ENSMUSG00000040857	Erf	0.031	0.68065	0.795077
ENSMUSG00000040859	Bsdc1	-0.279	0.29993	0.455861
ENSMUSG00000040860	Crocc	0.35	0.05495	0.130474
ENSMUSG00000040865	Ino80d	-0.532	0	2.94577e-13
ENSMUSG00000040867	Begain	-1.028	0.18976	0.329936
ENSMUSG00000040875	Osbpl10	-0.081	0.7272	0.829817
ENSMUSG00000040877	Wdr25	0.755	0.00419	0.0170511
ENSMUSG00000040883	Tmem205	0.217	0.07246	0.161787
ENSMUSG00000040888	Gfer	-0.298	0.00275	0.012038
ENSMUSG00000040891	Foxa3	-0.032	0.91427	0.951313
ENSMUSG00000040896	Kcnd3	-0.17	0.85217	0.913605
ENSMUSG00000040904	Gm21988	-0.761	0.30458	0.460192
ENSMUSG00000040907	Atp1a3	-0.462	0.16865	0.30263
ENSMUSG00000040913	Fbxw4	0.081	0.79049	0.873393
ENSMUSG00000040918	Slc19a2	0.013	0.95868	0.979921
ENSMUSG00000040928	S100pbp	0.229	0.04937	0.120495
ENSMUSG00000040929	Rfx3	-1.097	0.0013	0.00642857
ENSMUSG00000040935	Padi6	-0.325	0.82696	0.897278
ENSMUSG00000040936	Ulk4	1.221	0.09162	0.192643
ENSMUSG00000040940	Arhgef1	-0.228	0.31838	0.474125
ENSMUSG00000040943	Tet2	-0.833	0	2.26679e-15
ENSMUSG00000040945	Rcc2	-0.005	0.95972	0.980358
ENSMUSG00000040950	Mgl2	-0.052	0.97262	0.987815
ENSMUSG00000040952	Rps19	0.544	0	7.30611e-10
ENSMUSG00000040957	Cables1	0.519	0.07718	0.169299
ENSMUSG00000040963	Asgr2	0.035	0.91416	0.951313
ENSMUSG00000040964	Arhgef10l	-0.426	0.0406	0.103363
ENSMUSG00000040972	Igsf21	0.006	0.97042	0.986676
ENSMUSG00000040990	Sh3kbp1	0.418	0.1865	0.325878
ENSMUSG00000040997	Abhd4	0.121	0.41733	0.571867
ENSMUSG00000040998	Npnt	0.707	0.05084	0.123174
ENSMUSG00000041000	Trim62	-0.448	0.38188	0.538365
ENSMUSG00000041012	Cmtm8	0.35	0.15576	0.286655
ENSMUSG00000041020	Map7d2	0.454	0.00856	0.0304444
ENSMUSG00000041025	Iffo2	0.01	0.96968	0.986321
ENSMUSG00000041028	Ghitm	0.306	0.00013	0.000918672
ENSMUSG00000041035	Gm17018	-0.113	0.35988	0.516454
ENSMUSG00000041037	Irgq	-0.162	0.31878	0.474348
ENSMUSG00000041040	Fam117b	0.143	0.17693	0.313756
ENSMUSG00000041046	Ramp3	1.122	1e-05	6.16465e-05
ENSMUSG00000041057	Wdr43	-0.045	0.62203	0.748798
ENSMUSG00000041058	Wwp1	-0.274	0.00402	0.0164965
ENSMUSG00000041062	Mslnl	-0.732	0.25117	0.403412
ENSMUSG00000041064	Pif1	0.452	0.00133	0.00659313
ENSMUSG00000041073	Nacad	-0.746	0.26364	0.41833
ENSMUSG00000041075	Fzd7	-0.338	0.05232	0.125699
ENSMUSG00000041078	Grid1	0.321	0.49076	0.639025
ENSMUSG00000041079	Rwdd2b	-0.068	0.79549	0.8766
ENSMUSG00000041084	Ostc	0.048	0.54748	0.688129
ENSMUSG00000041096	Tspyl2	-0.634	4e-05	0.000325401
ENSMUSG00000041112	Elmo1	-0.841	0.39085	0.546297
ENSMUSG00000041115	Iqsec2	-0.218	0.45695	0.608887
ENSMUSG00000041117	Ccdc8	-1.049	0.00029	0.00178975
ENSMUSG00000041119	Pde9a	0.62	0.16051	0.292406
ENSMUSG00000041120	Nbl1	0.116	0.81218	0.887089
ENSMUSG00000041124	Msantd4	0.043	0.71993	0.824642
ENSMUSG00000041126	H2afv	0.464	0	1.47018e-06
ENSMUSG00000041130	Zfp598	-0.031	0.81179	0.886784
ENSMUSG00000041132	N4bp2l1	0.59	0.21864	0.364054
ENSMUSG00000041133	Smc1a	-0.04	0.44213	0.594539
ENSMUSG00000041134	Cyyr1	0.879	0.33163	0.487512
ENSMUSG00000041135	Ripk2	0.442	0.17164	0.306756
ENSMUSG00000041141	Pnmal1	3.276	0.03662	0.0959418
ENSMUSG00000041143	Tmco4	0.028	0.87746	0.930073
ENSMUSG00000041144	Dnah7b	3.78	0.00493	0.0194951
ENSMUSG00000041147	Brca2	-0.243	0.00133	0.00656349
ENSMUSG00000041153	Osgin2	0.335	0.11962	0.235727
ENSMUSG00000041161	Otud3	-0.558	0.00095	0.00492153
ENSMUSG00000041164	Zmiz2	-0.206	0.16292	0.29554
ENSMUSG00000041165	Spem1	-0.042	0.967	0.984548
ENSMUSG00000041168	Lonp1	-0.281	0.00134	0.00662287
ENSMUSG00000041180	Hectd2	1.241	0.00093	0.00483648
ENSMUSG00000041187	Prkd2	0.328	0.27354	0.429355
ENSMUSG00000041189	Chrnb1	0.37	0.42905	0.582192
ENSMUSG00000041193	Pla2g5	0.103	0.69979	0.809653
ENSMUSG00000041199	Rpusd1	-0.287	0.17665	0.31352
ENSMUSG00000041203	Trir	-0.158	0.05654	0.133249
ENSMUSG00000041205	Map6d1	0.356	0.62263	0.749034
ENSMUSG00000041215	Yeats2	0.131	0.33413	0.490002
ENSMUSG00000041219	Arhgap11a	-0.168	0.25321	0.405792
ENSMUSG00000041220	Elovl6	-0.673	0	6.88393e-16
ENSMUSG00000041225	Arhgap12	0.173	0.08878	0.188101
ENSMUSG00000041229	Phf8	-0.333	0.0603	0.140352
ENSMUSG00000041231	Ublcp1	-0.694	0.03244	0.0877112
ENSMUSG00000041235	Chd7	-0.337	2e-05	0.00015846
ENSMUSG00000041236	Vps41	-0.678	0	1.43234e-12
ENSMUSG00000041237	Pklr	0.411	0.3952	0.550638
ENSMUSG00000041238	Rbbp8	0.153	0.1177	0.232983
ENSMUSG00000041241	Mul1	-0.177	0.17528	0.311563
ENSMUSG00000041245	Wnk3	-0.11	0.41821	0.572695
ENSMUSG00000041258	Zfp236	-0.628	0.00041	0.00242736
ENSMUSG00000041261	Car8	0.586	0.00018	0.00121031
ENSMUSG00000041263	Rusc1	-0.12	0.46324	0.61437
ENSMUSG00000041264	Uspl1	-0.153	0.1848	0.323726
ENSMUSG00000041268	Dmxl2	-0.087	0.67333	0.789085
ENSMUSG00000041272	Tox	-0.334	0.75053	0.84644
ENSMUSG00000041278	Ttc1	0.392	1e-05	5.49653e-05
ENSMUSG00000041287	Sox15	-0.754	8e-05	0.000612456
ENSMUSG00000041297	Cdk13	-0.583	0	6.66015e-14
ENSMUSG00000041298	Katnal1	-0.086	0.71959	0.824365
ENSMUSG00000041303	Gtf3c3	-0.341	0.00247	0.0110137
ENSMUSG00000041308	Sntb2	0.197	0.06884	0.155697
ENSMUSG00000041309	Nkx6-2	0.982	0	2.73049e-05
ENSMUSG00000041313	Slc7a1	0.291	0.00276	0.0120671
ENSMUSG00000041319	Thoc6	-0.193	0.16915	0.303227
ENSMUSG00000041323	Ak7	0.927	0.03678	0.0962232
ENSMUSG00000041324	Inhba	-0.878	0.23462	0.383567
ENSMUSG00000041328	Pcf11	-0.092	0.17789	0.314786
ENSMUSG00000041329	Atp1b2	0.216	0.13098	0.253087
ENSMUSG00000041341	Atg2b	-0.012	0.9541	0.977391
ENSMUSG00000041343	Ankrd42	-2.227	0.00545	0.0211939
ENSMUSG00000041346	Wrap53	0.305	0.02892	0.0800469
ENSMUSG00000041351	Rap1gap	-1.439	0	6.95295e-08
ENSMUSG00000041353	Tmem29	0.394	0.16776	0.301381
ENSMUSG00000041354	Rgl2	-0.099	0.65022	0.770388
ENSMUSG00000041355	Ssr2	0.006	0.92964	0.960988
ENSMUSG00000041358	Nutm1	1.464	0.2072	0.350826
ENSMUSG00000041359	Tcl1	0.267	0.00309	0.0132784
ENSMUSG00000041360	Pum3	-0.099	0.1433	0.269766
ENSMUSG00000041361	Myzap	0.473	0.47683	0.626242
ENSMUSG00000041362	Shtn1	0.631	0.01425	0.045626
ENSMUSG00000041372	B4galnt3	1.689	0.05447	0.129508
ENSMUSG00000041375	Ccdc9	-0.713	0	3.0678e-08
ENSMUSG00000041377	Ninj2	1.829	0.00042	0.00245225
ENSMUSG00000041378	Cldn5	0.552	0.50215	0.649204
ENSMUSG00000041390	Mdfic	0.32	0.13322	0.256052
ENSMUSG00000041396	Mettl18	0.045	0.83184	0.900906
ENSMUSG00000041406	BC055324	0.32	0.00084	0.00442082
ENSMUSG00000041408	Wapl	-0.102	0.10569	0.214838
ENSMUSG00000041415	Dicer1	-0.361	5e-05	0.000394656
ENSMUSG00000041417	Pik3r1	-0.276	0.04537	0.112669
ENSMUSG00000041420	Meis3	-0.712	0.08454	0.181449
ENSMUSG00000041426	Hibch	0.26	0.39259	0.547568
ENSMUSG00000041429	Nthl1	-1.013	0	4.44423e-07
ENSMUSG00000041431	Ccnb1	0.05	0.58674	0.721095
ENSMUSG00000041438	Utp4	-0.099	0.26233	0.416805
ENSMUSG00000041439	Mfsd6	1.284	0	2.63172e-05
ENSMUSG00000041440	Gk5	-0.198	0.25064	0.402933
ENSMUSG00000041444	Arhgap32	0.052	0.72821	0.830334
ENSMUSG00000041445	Mmrn2	-2.043	0	8.33665e-53
ENSMUSG00000041453	Rpl21	0.258	0.0003	0.00181693
ENSMUSG00000041459	Tardbp	0.213	0.00155	0.00753583
ENSMUSG00000041471	Fam35a	-0.575	1e-05	0.000110758
ENSMUSG00000041477	Dcp1b	-0.768	0.03465	0.0918499
ENSMUSG00000041482	Piezo2	1.168	0.14414	0.270686
ENSMUSG00000041483	Zfp281	-0.085	0.42392	0.577583
ENSMUSG00000041488	Stx3	0.375	0.04181	0.105833
ENSMUSG00000041491	Cep78	0.023	0.92212	0.956488
ENSMUSG00000041498	Kif14	-0.133	0.15746	0.288341
ENSMUSG00000041506	Rrp9	-0.002	0.97831	0.990554
ENSMUSG00000041515	Irf8	1.58	0.00076	0.00409581
ENSMUSG00000041523	Upk2	2.913	0.00755	0.0276301
ENSMUSG00000041528	Rnf123	-0.155	0.48343	0.632555
ENSMUSG00000041530	Ago1	0.134	0.25628	0.409611
ENSMUSG00000041540	Sox5	1.197	0.06057	0.140816
ENSMUSG00000041544	Disp3	0.96	0.0253	0.0722298
ENSMUSG00000041548	Hspb8	0.277	0.00149	0.0072257
ENSMUSG00000041552	Ptchd1	0.306	0.79446	0.876156
ENSMUSG00000041556	Fbxo2	-0.774	0	5.88707e-08
ENSMUSG00000041560	Nop53	-0.542	0	6.66984e-12
ENSMUSG00000041567	Serpina12	-1.103	0.11271	0.225334
ENSMUSG00000041570	Camsap2	-0.192	0.02705	0.0761005
ENSMUSG00000041571	Selenow	0.739	0	4.88563e-10
ENSMUSG00000041592	Sdk2	0.528	0.2823	0.438677
ENSMUSG00000041594	Tmtc4	-0.125	0.54118	0.682868
ENSMUSG00000041598	Cdc42ep4	-0.051	0.70692	0.81451
ENSMUSG00000041605	5730559C18Rik	1.143	0.01967	0.0591426
ENSMUSG00000041607	Mbp	0.538	0.00621	0.0236127
ENSMUSG00000041608	Entpd3	3.216	6e-05	0.000478648
ENSMUSG00000041609	Bicdl1	-0.203	0.53768	0.68001
ENSMUSG00000041617	Ccdc74a	-1.971	0.13504	0.258866
ENSMUSG00000041623	D11Wsu47e	0.347	0.0259	0.0735265
ENSMUSG00000041624	Gucy1a2	-1.153	0.05223	0.125564
ENSMUSG00000041625	Ggact	0.209	0.26767	0.422567
ENSMUSG00000041629	Fam104a	0.225	0.01374	0.0442714
ENSMUSG00000041632	Mrps27	-0.225	0.09608	0.199761
ENSMUSG00000041633	Kctd12b	-1.101	0.17344	0.309099
ENSMUSG00000041638	Gcn1l1	-0.504	2e-05	0.000183112
ENSMUSG00000041642	Kif21b	-0.179	0.38578	0.541422
ENSMUSG00000041645	Ddx24	-0.101	0.11871	0.234567
ENSMUSG00000041649	Klf8	-0.107	0.37252	0.529796
ENSMUSG00000041650	Pcca	-0.75	0.05684	0.133866
ENSMUSG00000041654	Slc39a11	0.629	0	6.92051e-10
ENSMUSG00000041658	Rragb	0.13	0.7326	0.833362
ENSMUSG00000041660	Bbox1	0.106	0.87711	0.929758
ENSMUSG00000041669	Prima1	4.389	0	1.33242e-06
ENSMUSG00000041670	Rims1	-0.057	0.6574	0.775877
ENSMUSG00000041671	Pyroxd1	0.251	0.20717	0.350826
ENSMUSG00000041679	Lrrc29	-0.101	0.89763	0.941859
ENSMUSG00000041684	Bivm	0.467	0.04653	0.114809
ENSMUSG00000041685	Fcho2	-0.017	0.8725	0.926173
ENSMUSG00000041688	Amot	0.149	0.70059	0.810108
ENSMUSG00000041697	Cox6a1	0.221	0.0021	0.00967
ENSMUSG00000041698	Slco1a1	-0.778	0.02066	0.0613424
ENSMUSG00000041702	Btbd7	-0.106	0.25106	0.403364
ENSMUSG00000041703	Zic5	-0.189	0.40222	0.557646
ENSMUSG00000041708	Mpped1	1.291	0.27576	0.431556
ENSMUSG00000041712	Ubr7	-0.123	0.3232	0.479292
ENSMUSG00000041716	Gm20604	0.42	0.06846	0.154932
ENSMUSG00000041718	Alg13	-0.022	0.75139	0.846638
ENSMUSG00000041720	Pi4ka	-0.14	0.24619	0.397334
ENSMUSG00000041729	Coro2b	-0.031	0.86634	0.9225
ENSMUSG00000041730	Prrxl1	0.683	0.52919	0.673385
ENSMUSG00000041731	Pgm5	2.596	0.02825	0.0786746
ENSMUSG00000041733	Coq5	0.078	0.44816	0.60046
ENSMUSG00000041734	Kirrel	-0.773	0.00013	0.0009102
ENSMUSG00000041736	Tspo	0.451	0.03975	0.101958
ENSMUSG00000041740	Rnf10	-0.219	0.0144	0.0460099
ENSMUSG00000041741	Pde3a	0.717	0.35806	0.514624
ENSMUSG00000041747	Utp15	0.148	0.19416	0.335676
ENSMUSG00000041757	Plekha6	-0.101	0.51485	0.661178
ENSMUSG00000041762	Gpr155	1.599	0.02547	0.0726075
ENSMUSG00000041763	Tpp2	-0.178	0.0314	0.0855373
ENSMUSG00000041765	Ubac2	0.278	0.14543	0.272405
ENSMUSG00000041769	Ppp2r2d	-0.343	0	3.05645e-05
ENSMUSG00000041773	Enc1	-0.299	0.01068	0.0363549
ENSMUSG00000041774	Ydjc	1.119	0	8.91211e-11
ENSMUSG00000041775	Mapk1ip1	0.208	0.31419	0.469503
ENSMUSG00000041777	Cir1	-0.214	0.13332	0.256171
ENSMUSG00000041779	Tram2	0.085	0.59726	0.729378
ENSMUSG00000041781	Cpsf2	-0.191	0.02416	0.0694653
ENSMUSG00000041782	Lad1	1.066	0.00156	0.00757182
ENSMUSG00000041794	Myrip	1.617	0.20086	0.343305
ENSMUSG00000041798	Gck	0.168	0.79221	0.874328
ENSMUSG00000041801	Phlda3	0.321	0.00179	0.00847894
ENSMUSG00000041809	Efhc1	0.719	0.03379	0.090265
ENSMUSG00000041815	Poldip3	-0.113	0.1628	0.295369
ENSMUSG00000041817	Fam169a	-0.42	0.02873	0.079632
ENSMUSG00000041827	Oasl1	-0.026	0.90833	0.947617
ENSMUSG00000041828	Abca8a	0.154	0.86528	0.921801
ENSMUSG00000041831	Sytl3	2.363	0.06609	0.150851
ENSMUSG00000041836	Ptpre	0.113	0.8666	0.922556
ENSMUSG00000041837	Pdcd7	0.026	0.85796	0.917697
ENSMUSG00000041840	Haus1	0.183	0.02811	0.0783702
ENSMUSG00000041841	Rpl37	0.447	0	9.32117e-07
ENSMUSG00000041842	Fhdc1	0.89	0.24676	0.397983
ENSMUSG00000041845	Rhod	-0.076	0.73127	0.832329
ENSMUSG00000041846	Ppp4r3a	-0.36	0	3.55962e-05
ENSMUSG00000041849	Card6	0.111	0.79303	0.874986
ENSMUSG00000041852	Tcf20	-0.319	0.00622	0.0236156
ENSMUSG00000041859	Mcm3	-0.314	0	1.04934e-09
ENSMUSG00000041870	Ankrd13a	-0.011	0.91472	0.951529
ENSMUSG00000041872	Il17f	1.014	0.31324	0.468645
ENSMUSG00000041879	Ipo9	-0.249	0.00201	0.00930699
ENSMUSG00000041881	Ndufa7	0.28	0.00052	0.00297511
ENSMUSG00000041889	Shisa4	0.531	0.00138	0.00678264
ENSMUSG00000041890	Git2	0.114	0.45917	0.610556
ENSMUSG00000041891	Lman1	0.082	0.24335	0.393894
ENSMUSG00000041895	Wipi1	0.492	0	2.5839e-05
ENSMUSG00000041907	Gpr45	2.376	0.00218	0.00998034
ENSMUSG00000041911	Dlx1	0.074	0.88781	0.935896
ENSMUSG00000041912	Tdrkh	1.626	0.00065	0.00358762
ENSMUSG00000041915	Ammecr1l	0.144	0.14545	0.272405
ENSMUSG00000041920	Slc16a6	-0.025	0.75246	0.847598
ENSMUSG00000041921	Metap1d	-0.369	0.05123	0.123824
ENSMUSG00000041926	Rnpep	-0.228	0.02656	0.0750612
ENSMUSG00000041930	Fam222a	1.369	0.0011	0.00557985
ENSMUSG00000041935	AW549877	-0.783	0	4.45554e-06
ENSMUSG00000041936	Agrn	-0.105	0.37316	0.530529
ENSMUSG00000041939	Mvk	-0.475	0	5.84084e-07
ENSMUSG00000041945	Mfsd9	0.986	0.00454	0.0181794
ENSMUSG00000041949	Tango6	-0.159	0.25889	0.412585
ENSMUSG00000041957	Pkp2	0.456	0.05569	0.131815
ENSMUSG00000041958	Pigs	0.058	0.62374	0.749967
ENSMUSG00000041959	S100a10	0.466	0.00062	0.00345473
ENSMUSG00000041961	Znrf3	0.288	0.4027	0.55812
ENSMUSG00000041966	Dcaf17	0.249	0.01441	0.0460323
ENSMUSG00000041974	Spidr	0.269	0.23398	0.382912
ENSMUSG00000041975	Mettl8	0.36	0.0201	0.0601267
ENSMUSG00000041977	Arhgef11	-0.889	0.00202	0.00936548
ENSMUSG00000041992	Rapgef5	1.472	0.00086	0.00450946
ENSMUSG00000041995	Zbed3	-0.39	0.25792	0.411661
ENSMUSG00000041997	Tlk1	-0.491	0	4.0511e-08
ENSMUSG00000042002	Foxn4	0.356	0.59471	0.727526
ENSMUSG00000042010	Acacb	0.262	0.10019	0.206146
ENSMUSG00000042015	Wdr41	-0.369	0.09589	0.199502
ENSMUSG00000042029	Ncapg2	0.204	0.05982	0.139501
ENSMUSG00000042032	Mat2b	-0.15	0.15551	0.286365
ENSMUSG00000042035	Igsf3	-0.207	0.01902	0.0575508
ENSMUSG00000042041	2010003K11Rik	0.173	0.83817	0.904606
ENSMUSG00000042042	Csgalnact2	-0.124	0.59791	0.729498
ENSMUSG00000042043	Tbca	-0.029	0.65584	0.77486
ENSMUSG00000042046	Dstyk	-0.34	0.00656	0.0246851
ENSMUSG00000042050	Wdr60	-0.176	0.17687	0.313692
ENSMUSG00000042055	Wdr11	-0.052	0.76476	0.855972
ENSMUSG00000042063	Zfp386	-0.344	0.06734	0.153032
ENSMUSG00000042066	Tmcc2	0.069	0.74614	0.843423
ENSMUSG00000042073	Abhd14b	0.075	0.8789	0.931035
ENSMUSG00000042078	Svop	-0.714	0.22367	0.370843
ENSMUSG00000042079	Hnrnpf	-0.562	0.00629	0.023828
ENSMUSG00000042082	Arsb	-1.727	0.06796	0.154184
ENSMUSG00000042097	Zfp239	-0.248	0.54336	0.684919
ENSMUSG00000042099	Kank3	-1.72	0	6.47923e-23
ENSMUSG00000042102	Dmgdh	0.117	0.51899	0.66441
ENSMUSG00000042104	Uggt2	0.748	0.00253	0.0112373
ENSMUSG00000042105	Inpp5f	0.396	0.03351	0.089754
ENSMUSG00000042106	Fam212a	-0.174	0.71936	0.824171
ENSMUSG00000042109	Csdc2	0.547	0.63867	0.761726
ENSMUSG00000042111	Ccdc115	0.275	0.04943	0.120603
ENSMUSG00000042115	Klhdc8a	-1.219	0.27233	0.427939
ENSMUSG00000042116	Vwa1	1.102	0.19006	0.330311
ENSMUSG00000042118	Bhmt2	-0.148	0.61818	0.746234
ENSMUSG00000042121	Ssh1	-0.169	0.16854	0.302539
ENSMUSG00000042129	Rassf4	0.28	0.39758	0.552822
ENSMUSG00000042133	Ppig	-0.269	0	1.37508e-05
ENSMUSG00000042138	Msantd2	-0.312	0.07783	0.170391
ENSMUSG00000042148	Cox10	-0.097	0.28656	0.44331
ENSMUSG00000042155	Klhl23	-0.29	0.3503	0.506616
ENSMUSG00000042156	Dzip1	-0.034	0.75827	0.851414
ENSMUSG00000042165	Gm9774	0.61	0.00217	0.00993733
ENSMUSG00000042167	Papd4	-0.516	0.12709	0.247125
ENSMUSG00000042178	Armc5	-0.726	0.01162	0.0387763
ENSMUSG00000042182	Bend6	1.328	2e-05	0.000176846
ENSMUSG00000042185	Nfrkb	-0.187	0.08751	0.18631
ENSMUSG00000042190	Cmklr1	0.118	0.50612	0.65317
ENSMUSG00000042195	Slc35f2	0.68	0	1.00983e-08
ENSMUSG00000042197	Zfp451	-0.195	0.0157	0.0492492
ENSMUSG00000042198	Chchd7	0.335	0.03306	0.0888904
ENSMUSG00000042202	Slc35e2	0.677	0.00215	0.00984717
ENSMUSG00000042203	Tbc1d22b	-0.275	0.02697	0.0759558
ENSMUSG00000042207	Kdm5b	-0.554	0	5.45627e-26
ENSMUSG00000042208	0610010F05Rik	-0.054	0.70578	0.813552
ENSMUSG00000042210	Abhd14a	0.218	0.33926	0.495185
ENSMUSG00000042211	Fbxo38	-0.137	0.34147	0.497483
ENSMUSG00000042213	Zfand4	0.318	0.47821	0.627591
ENSMUSG00000042215	Bag2	0.738	0.08422	0.180953
ENSMUSG00000042216	Sgsm1	-0.155	0.35882	0.515269
ENSMUSG00000042225	Ammecr1	-0.643	0	4.94914e-05
ENSMUSG00000042228	Lyn	-0.031	0.75901	0.851872
ENSMUSG00000042229	Rabif	-0.278	0.0298	0.0819582
ENSMUSG00000042246	Tmc7	-0.037	0.8779	0.93035
ENSMUSG00000042248	Cyp2c37	-0.402	0.68148	0.795695
ENSMUSG00000042249	Grk3	-0.096	0.3975	0.552788
ENSMUSG00000042251	Pm20d1	-0.109	0.58918	0.722972
ENSMUSG00000042258	Isl1	0.806	0.07478	0.165373
ENSMUSG00000042268	Slc26a9	1.071	0.02383	0.0687394
ENSMUSG00000042271	Nxt2	1.475	0	2.37542e-07
ENSMUSG00000042272	Sestd1	0.702	0.00209	0.00962335
ENSMUSG00000042275	Pelo	0.456	0.04058	0.103348
ENSMUSG00000042284	Itga1	0.905	0.06986	0.157431
ENSMUSG00000042286	Stab1	-0.353	0.69916	0.809271
ENSMUSG00000042292	Mkl1	0.408	0.08592	0.183636
ENSMUSG00000042293	Gm5617	0.2	0.21988	0.365516
ENSMUSG00000042298	Ttc19	0.659	0	1.30308e-06
ENSMUSG00000042302	Ehbp1	-0.593	0.00014	0.000944769
ENSMUSG00000042303	Sgsm3	-0.665	0.00147	0.00716877
ENSMUSG00000042305	Tmem183a	-0.317	0	1.68561e-05
ENSMUSG00000042308	Setd1a	-0.004	0.97706	0.990307
ENSMUSG00000042312	S100a13	-1.279	0	1.6789e-45
ENSMUSG00000042320	Prox2	0.167	0.83891	0.90503
ENSMUSG00000042323	Pbrm1	-0.333	1e-05	9.98367e-05
ENSMUSG00000042328	Hps4	-0.143	0.28732	0.443985
ENSMUSG00000042331	Specc1	0.222	0.05807	0.136125
ENSMUSG00000042340	Ctf1	0.166	0.91046	0.948669
ENSMUSG00000042345	Ubash3a	1.214	0.0382	0.0989839
ENSMUSG00000042348	Arl15	0.031	0.83085	0.900086
ENSMUSG00000042349	Ikbke	-0.113	0.84706	0.910418
ENSMUSG00000042350	Arel1	-0.008	0.96559	0.983743
ENSMUSG00000042354	Gnl3	0.236	0.0001	0.000697596
ENSMUSG00000042357	Gjb5	0.914	0.00014	0.000942012
ENSMUSG00000042359	Osbpl6	0.708	0.013	0.04235
ENSMUSG00000042363	Lgalsl	-0.119	0.44156	0.593878
ENSMUSG00000042364	Snx18	0.14	0.08127	0.176063
ENSMUSG00000042367	Gjb3	-0.212	0.00154	0.00746541
ENSMUSG00000042369	Rbm45	-0.133	0.49326	0.641315
ENSMUSG00000042372	Dmrt3	1.449	0.00519	0.0203029
ENSMUSG00000042377	Fam83g	-0.587	0.09294	0.194975
ENSMUSG00000042380	Smim12	-0.274	0.00186	0.00873492
ENSMUSG00000042386	Tex13b	1.632	0	8.20013e-32
ENSMUSG00000042388	Dlgap3	-0.802	0	3.60757e-11
ENSMUSG00000042389	Tsen2	1.307	0	1.23745e-13
ENSMUSG00000042390	Gatad2b	-0.336	0	9.61865e-06
ENSMUSG00000042396	Rbm7	0.208	0.18365	0.322312
ENSMUSG00000042401	Crtac1	-0.012	0.94773	0.973187
ENSMUSG00000042404	Dennd4b	-0.438	0.04025	0.102792
ENSMUSG00000042406	Atf4	-0.186	0.00129	0.00641059
ENSMUSG00000042408	Zmym6	-0.04	0.87508	0.927979
ENSMUSG00000042410	Agps	-0.164	0.1394	0.264322
ENSMUSG00000042414	Prdm14	0.489	0	3.46835e-05
ENSMUSG00000042417	Ccno	-0.135	0.86956	0.924164
ENSMUSG00000042419	Nfkbil1	0.052	0.73969	0.83871
ENSMUSG00000042423	Fbrs	0.308	0.0679	0.154071
ENSMUSG00000042426	Dhx29	-0.124	0.16239	0.294687
ENSMUSG00000042428	Mgat3	-1.204	0.00068	0.00371096
ENSMUSG00000042429	Adora1	1.04	0.24495	0.395913
ENSMUSG00000042436	Mfap4	-0.22	0.83458	0.902883
ENSMUSG00000042439	Zfp532	-0.662	0.00343	0.0144394
ENSMUSG00000042444	Mindy2	0.051	0.80193	0.879996
ENSMUSG00000042446	Zmym4	-0.252	0.00662	0.0248455
ENSMUSG00000042447	Mios	0.4	0.03799	0.0986863
ENSMUSG00000042451	Mybph	1.033	0.20047	0.342825
ENSMUSG00000042453	Reln	2.229	0.0651	0.149038
ENSMUSG00000042460	C1galt1	0.051	0.79933	0.878693
ENSMUSG00000042462	Dctpp1	0.588	0	9.21785e-11
ENSMUSG00000042472	Zfp410	0.142	0.51622	0.661882
ENSMUSG00000042473	Tbc1d8b	0.27	0.66553	0.782995
ENSMUSG00000042476	Abcb4	-0.27	0.16326	0.295859
ENSMUSG00000042477	Tfap2e	0.044	0.92976	0.961037
ENSMUSG00000042485	Mustn1	0.034	0.97539	0.989205
ENSMUSG00000042487	Leo1	-0.499	0	4.18033e-06
ENSMUSG00000042489	Clspn	-0.115	0.24961	0.401637
ENSMUSG00000042492	Tbc1d10b	-0.797	0	2.22631e-16
ENSMUSG00000042496	Prdm10	-1.39	0	2.35637e-18
ENSMUSG00000042498	D330045A20Rik	1.861	0.03151	0.0857091
ENSMUSG00000042499	Hoxd11	2.022	0	1.41808e-07
ENSMUSG00000042500	Ago4	-0.497	0.23173	0.38057
ENSMUSG00000042502	Cd2bp2	-0.263	0.0107	0.0364138
ENSMUSG00000042505	Sdhaf3	0.885	0.0012	0.00598022
ENSMUSG00000042506	Usp22	0.359	0	3.63176e-05
ENSMUSG00000042507	Elmsan1	0.058	0.73495	0.835188
ENSMUSG00000042508	Dmtf1	-0.006	0.95672	0.978678
ENSMUSG00000042510	AA986860	0.842	0.07719	0.169299
ENSMUSG00000042515	Mum1l1	0.344	0.04565	0.113111
ENSMUSG00000042520	Ubap2l	-0.336	0	4.2488e-06
ENSMUSG00000042523	Dnal1	-0.226	0.46821	0.618991
ENSMUSG00000042524	Sun2	0.065	0.69661	0.807516
ENSMUSG00000042529	Kcnj12	-0.043	0.7682	0.858674
ENSMUSG00000042535	Gtpbp1	-0.154	0.20558	0.34911
ENSMUSG00000042541	Sem1	-0.324	0.01254	0.0412093
ENSMUSG00000042548	Asxl1	-0.286	0.01182	0.0393377
ENSMUSG00000042549	Map2k3os	0.317	0.61228	0.741547
ENSMUSG00000042557	Sin3a	-0.217	0.01739	0.053615
ENSMUSG00000042558	Adprhl2	-0.08	0.53215	0.675573
ENSMUSG00000042564	Fam227a	0.321	0.38659	0.542171
ENSMUSG00000042567	Nek10	0.965	0.19928	0.341441
ENSMUSG00000042569	Dhrs7b	0.555	0	1.61814e-05
ENSMUSG00000042570	Mier2	0.147	0.29217	0.448502
ENSMUSG00000042572	Ube2q1	-0.296	0.00011	0.000770014
ENSMUSG00000042579	4632404H12Rik	0.43	0.3758	0.533021
ENSMUSG00000042589	Cux2	0.725	0.06974	0.157265
ENSMUSG00000042590	Ipo11	-0.085	0.60149	0.732621
ENSMUSG00000042594	Sh2b3	-0.343	0.27018	0.425322
ENSMUSG00000042595	Fam199x	0.198	0.31559	0.471101
ENSMUSG00000042599	Kdm7a	0.283	0.08344	0.179511
ENSMUSG00000042605	Atxn2	-0.001	0.98861	0.99648
ENSMUSG00000042606	Hirip3	-0.885	0	1.37307e-09
ENSMUSG00000042607	Asb4	0.968	0.31054	0.465936
ENSMUSG00000042608	Stk40	-0.086	0.43325	0.585733
ENSMUSG00000042613	Pbxip1	-0.414	0	2.99658e-06
ENSMUSG00000042616	Oscp1	-0.364	0.26387	0.418556
ENSMUSG00000042622	Maff	-0.212	0.34069	0.49685
ENSMUSG00000042625	Safb2	0.019	0.78798	0.871605
ENSMUSG00000042626	Shc1	-0.004	0.9731	0.987955
ENSMUSG00000042628	Zfyve1	-0.118	0.59202	0.725501
ENSMUSG00000042632	Pla2g6	-0.016	0.91304	0.95047
ENSMUSG00000042638	Gucy2c	0.617	0.57782	0.713459
ENSMUSG00000042642	Flad1	-0.204	0.20886	0.352898
ENSMUSG00000042644	Itpr3	-0.685	0	2.62144e-11
ENSMUSG00000042647	Acad12	0.274	0.27694	0.43283
ENSMUSG00000042650	Alkbh5	-0.124	0.22684	0.374526
ENSMUSG00000042659	Arrdc4	1.091	0	3.82794e-17
ENSMUSG00000042660	Wdr55	-0.206	0.33349	0.489382
ENSMUSG00000042662	Dusp15	1.034	0.30422	0.459927
ENSMUSG00000042670	Immp1l	0.73	0.00123	0.00613514
ENSMUSG00000042671	Rgs8	0.612	0.55343	0.692427
ENSMUSG00000042675	Ypel3	0.243	0.09128	0.192084
ENSMUSG00000042677	Zc3h12a	-0.6	0.00137	0.0067269
ENSMUSG00000042680	Garem1	-0.52	0.00048	0.00275608
ENSMUSG00000042682	Selenok	0.401	0.03058	0.083677
ENSMUSG00000042684	Npl	0.45	0.12803	0.248466
ENSMUSG00000042686	Jph1	0.381	0.09979	0.205493
ENSMUSG00000042688	Mapk6	-0.362	0.00164	0.00786238
ENSMUSG00000042694	Stn1	0.03	0.83801	0.904606
ENSMUSG00000042699	Dhx9	-0.452	0	1.90562e-08
ENSMUSG00000042700	Sipa1l1	0.274	0.01129	0.0379276
ENSMUSG00000042705	Commd10	-0.628	1e-05	0.000121466
ENSMUSG00000042708	Shcbp1l	3.825	0	3.13438e-24
ENSMUSG00000042709	Atpaf2	0.209	0.34534	0.501515
ENSMUSG00000042712	Tceal9	0.212	0.00147	0.00717045
ENSMUSG00000042719	Naa25	0.204	0.01207	0.0399984
ENSMUSG00000042724	Map3k9	0.139	0.38918	0.544632
ENSMUSG00000042726	Trafd1	-0.254	0.33857	0.494631
ENSMUSG00000042729	Wdr74	-0.608	0.00024	0.00151508
ENSMUSG00000042734	Ttc9	2.478	0.00131	0.00650738
ENSMUSG00000042737	Dpm3	0.012	0.90994	0.948509
ENSMUSG00000042742	Bmt2	0.017	0.90817	0.947574
ENSMUSG00000042743	Sgtb	0.027	0.918	0.953579
ENSMUSG00000042744	Hectd4	-0.333	0.05593	0.132228
ENSMUSG00000042745	Id1	-0.171	0.71082	0.817673
ENSMUSG00000042747	Krtcap2	0.34	0.00024	0.00149416
ENSMUSG00000042750	Bex2	0.285	0.00718	0.0266448
ENSMUSG00000042751	Nmnat2	-0.19	0.08613	0.184011
ENSMUSG00000042757	Tmem108	0.186	0.54871	0.689236
ENSMUSG00000042759	Apobr	-1.232	0.01184	0.0393738
ENSMUSG00000042761	Mrap2	1.415	0.31208	0.467458
ENSMUSG00000042763	Maneal	-0.207	0.65593	0.774896
ENSMUSG00000042766	Trim46	-2.277	0.07674	0.168651
ENSMUSG00000042770	Hebp1	-0.109	0.33379	0.489767
ENSMUSG00000042772	Smg7	-0.504	0	1.08605e-09
ENSMUSG00000042784	Muc1	1.842	0.00238	0.0106957
ENSMUSG00000042787	Exog	0.387	0.06681	0.152162
ENSMUSG00000042790	Rnf214	-0.195	0.15645	0.287295
ENSMUSG00000042793	Lgr6	0.788	0.13244	0.255146
ENSMUSG00000042797	Aqp11	0.49	0.04012	0.10262
ENSMUSG00000042804	Gpr153	-1.269	0.12952	0.250852
ENSMUSG00000042807	Hecw2	-0.285	0.52496	0.669405
ENSMUSG00000042808	Gpx2	2.417	0.04417	0.110307
ENSMUSG00000042810	Krba1	-0.588	0.03865	0.0998962
ENSMUSG00000042812	Foxf1	3.161	0.00653	0.0245759
ENSMUSG00000042814	Mcts2	0.239	0.1468	0.274199
ENSMUSG00000042821	Snai1	-0.666	0.09383	0.196443
ENSMUSG00000042826	Fgf11	-0.954	0.01301	0.0423592
ENSMUSG00000042831	Alkbh6	0.189	0.38016	0.537042
ENSMUSG00000042834	Nrep	0.235	0.39093	0.54635
ENSMUSG00000042842	Serpinb6b	3.719	0.00019	0.00126557
ENSMUSG00000042851	Zc3h6	0.876	2e-05	0.00015303
ENSMUSG00000042854	Trp53rkb	0.03	0.88094	0.932135
ENSMUSG00000042870	Tom1	-0.449	0.32366	0.479496
ENSMUSG00000042873	Lhfpl4	-0.329	0.37058	0.527941
ENSMUSG00000042901	Aida	0.283	0.0362	0.0949838
ENSMUSG00000042903	Foxo4	-0.247	0.03323	0.0892303
ENSMUSG00000042918	Mamstr	-0.491	0.44277	0.595197
ENSMUSG00000042942	Greb1l	0.594	0.04178	0.105784
ENSMUSG00000042961	Egflam	0.558	0.48737	0.635811
ENSMUSG00000042978	Sbk1	0.495	0.05596	0.132241
ENSMUSG00000042988	Notum	-2.144	0.00032	0.00193937
ENSMUSG00000042992	Borcs5	-0.093	0.71095	0.817673
ENSMUSG00000042997	Nhlrc3	-0.567	0.00701	0.0260956
ENSMUSG00000043003	Rasef	2.549	0.08635	0.184375
ENSMUSG00000043004	Gng2	2.207	0	1.31797e-09
ENSMUSG00000043013	Onecut1	-0.487	0.37388	0.531272
ENSMUSG00000043015	Nemp2	1.097	3e-05	0.000281233
ENSMUSG00000043017	Ptgir	0.556	0.56288	0.700548
ENSMUSG00000043019	Edem3	0.197	0.20399	0.34761
ENSMUSG00000043029	Trpv3	-0.457	0.75733	0.850843
ENSMUSG00000043036	Ccdc63	0.632	0.16161	0.293673
ENSMUSG00000043051	Disc1	1.527	0.07158	0.160203
ENSMUSG00000043059	Zfp513	-0.459	0.0059	0.0226852
ENSMUSG00000043061	Tmem18	0.68	0.01289	0.0421145
ENSMUSG00000043065	Spice1	-0.016	0.89813	0.942198
ENSMUSG00000043067	Dpy19l1	0.141	0.16135	0.293373
ENSMUSG00000043068	Fam89a	3.062	2e-05	0.000164659
ENSMUSG00000043073	Usp17le	2.11	0	5.99861e-07
ENSMUSG00000043079	Synpo	0.119	0.87477	0.927777
ENSMUSG00000043085	Tmem82	0.007	0.96167	0.981265
ENSMUSG00000043088	Il17re	0.456	0.55908	0.697379
ENSMUSG00000043090	Zfp866	0.498	0.00187	0.00879137
ENSMUSG00000043091	Tuba1c	0.265	0.00112	0.00566301
ENSMUSG00000043099	Hic1	0.534	0.41134	0.566383
ENSMUSG00000043110	Lrrn4	1.124	6e-05	0.000452823
ENSMUSG00000043131	Mob1a	0.126	0.35004	0.506342
ENSMUSG00000043140	Tmem186	0.462	0.00847	0.0302162
ENSMUSG00000043144	Aqp6	-0.676	0.66651	0.783649
ENSMUSG00000043153	Ispd	0.343	0.64293	0.764879
ENSMUSG00000043154	Ppp2r3a	0.226	0.26634	0.421239
ENSMUSG00000043155	Hpdl	-0.224	0.39013	0.545676
ENSMUSG00000043162	Pyurf	0.156	0.27565	0.431467
ENSMUSG00000043165	Lor	-0.327	0.80072	0.879304
ENSMUSG00000043183	Simc1	0.964	0.0017	0.00811361
ENSMUSG00000043190	Rfesd	0.451	0.01994	0.0597474
ENSMUSG00000043207	Zmpste24	-0.008	0.94487	0.971282
ENSMUSG00000043230	Fam124b	1.2	0.31329	0.468645
ENSMUSG00000043241	Upf2	-0.003	0.97733	0.990334
ENSMUSG00000043243	Fam129c	1.252	0.0048	0.0190814
ENSMUSG00000043251	Exoc3l	-0.419	0.00074	0.00398982
ENSMUSG00000043252	Tmem64	0.803	0	2.86006e-21
ENSMUSG00000043257	Pigv	0.205	0.2626	0.41706
ENSMUSG00000043259	Fam13c	-0.096	0.68536	0.798511
ENSMUSG00000043262	Uevld	-0.047	0.92024	0.955162
ENSMUSG00000043279	Trim56	-0.474	0.00254	0.0112573
ENSMUSG00000043284	Tmem11	0.297	0.0011	0.00558338
ENSMUSG00000043289	Mei4	1.372	0.03948	0.101427
ENSMUSG00000043290	Zfp784	0.12	0.842	0.906951
ENSMUSG00000043300	B3galnt1	1.153	0.00196	0.00912553
ENSMUSG00000043310	Olfr571	1.755	0.20628	0.349843
ENSMUSG00000043311	D17H6S53E	-0.689	0.00288	0.0125564
ENSMUSG00000043319	Cox8c	4.93	8e-05	0.000603244
ENSMUSG00000043323	Fbrsl1	0.16	0.02148	0.0631038
ENSMUSG00000043333	Rhbdl2	3.098	0.00462	0.0184403
ENSMUSG00000043336	Filip1l	0.735	0.2399	0.389864
ENSMUSG00000043342	Hoxd9	-0.295	0.36882	0.525946
ENSMUSG00000043372	Hexim2	-1.113	0.00017	0.00115325
ENSMUSG00000043384	Gprasp1	-0.065	0.45628	0.608397
ENSMUSG00000043388	Tmem130	0.689	0.10167	0.208427
ENSMUSG00000043391	2510009E07Rik	0.114	0.71127	0.817713
ENSMUSG00000043398	Gpr135	-0.377	0.10914	0.220341
ENSMUSG00000043410	Hfm1	1.03	0.00107	0.00547669
ENSMUSG00000043411	Usp48	-0.234	1e-05	9.99862e-05
ENSMUSG00000043415	Otud1	0.639	0.00328	0.0139647
ENSMUSG00000043419	Chd3os	0.552	0.07454	0.16501
ENSMUSG00000043421	Hilpda	0.385	0.00387	0.0160018
ENSMUSG00000043424	Eif3j2	0.467	0.07355	0.163561
ENSMUSG00000043432	Leng9	-1.101	0.01044	0.0356902
ENSMUSG00000043439	Epop	-0.634	0	1.83404e-12
ENSMUSG00000043445	Pgp	-0.104	0.33173	0.487512
ENSMUSG00000043448	Gjc2	2.084	0.13971	0.26458
ENSMUSG00000043456	Zfp536	0.769	0.05868	0.137312
ENSMUSG00000043460	Elfn2	2.199	0.14356	0.270055
ENSMUSG00000043467	Zbtb37	-0.425	0.06143	0.142577
ENSMUSG00000043487	Acot6	0.536	0.44046	0.592909
ENSMUSG00000043496	Tril	0.322	0.79618	0.876875
ENSMUSG00000043510	Hscb	0.186	0.30894	0.464556
ENSMUSG00000043535	Setx	-0.543	0	1.18011e-08
ENSMUSG00000043541	Casc1	-0.752	0.25956	0.413234
ENSMUSG00000043542	Zc2hc1a	0.15	0.21838	0.363746
ENSMUSG00000043556	Fbxl7	0.306	0.77663	0.863968
ENSMUSG00000043557	Mdga1	-2.273	0	5.39726e-29
ENSMUSG00000043572	Pars2	-0.413	0.05051	0.122548
ENSMUSG00000043587	Pxylp1	0.923	0	4.84361e-05
ENSMUSG00000043592	Unc5cl	-0.009	0.9785	0.990567
ENSMUSG00000043602	Zfp3	0.974	0.0274	0.0768113
ENSMUSG00000043614	Vps37d	-0.097	0.73702	0.836762
ENSMUSG00000043621	Ubxn10	-0.216	0.54507	0.686413
ENSMUSG00000043629	1700019D03Rik	-0.553	0.00925	0.0323522
ENSMUSG00000043631	Ecm2	2.691	0.06629	0.151265
ENSMUSG00000043635	Adamts3	-0.798	0.56388	0.701466
ENSMUSG00000043639	Rbm20	0.797	0.14541	0.272397
ENSMUSG00000043648	Pld6	0.301	0.34126	0.497281
ENSMUSG00000043664	Tmem221	2.751	0.0118	0.0392783
ENSMUSG00000043668	Tox3	1.272	0.00076	0.00410949
ENSMUSG00000043670	Diras1	0	1	1
ENSMUSG00000043671	Dpy19l3	0.455	0.1436	0.270085
ENSMUSG00000043673	Kcns3	1.496	0.00544	0.0211868
ENSMUSG00000043681	Fam25c	-1.275	0	1.57043e-34
ENSMUSG00000043683	Fem1a	-0.13	0.40091	0.556274
ENSMUSG00000043687	1190005I06Rik	0.332	0.61402	0.742793
ENSMUSG00000043702	Pde12	0.13	0.43603	0.588539
ENSMUSG00000043716	Rpl7	0.171	0.01096	0.0370792
ENSMUSG00000043719	Col6a6	1.262	0.36206	0.518786
ENSMUSG00000043733	Ptpn11	-0.271	0.0076	0.0277443
ENSMUSG00000043747	1520401A03Rik	-0.13	0.93273	0.963395
ENSMUSG00000043760	Pkhd1	-0.887	0.53791	0.680055
ENSMUSG00000043773	1700048O20Rik	1.839	0	3.35275e-05
ENSMUSG00000043789	Vwce	-1.437	0.27964	0.43583
ENSMUSG00000043794	D830025C05Rik	1.914	0.0062	0.0235616
ENSMUSG00000043807	Ly6g5b	-0.079	0.90037	0.942974
ENSMUSG00000043811	Rtn4r	1.052	0.41673	0.5714
ENSMUSG00000043822	Adamtsl5	-1.4	4e-05	0.000305424
ENSMUSG00000043831	Lysmd4	0.363	0.18612	0.32543
ENSMUSG00000043843	Tmem145	0.836	0.16652	0.300149
ENSMUSG00000043857	Mgat5b	-0.924	0.01301	0.0423592
ENSMUSG00000043866	Taf10	0.059	0.48626	0.634837
ENSMUSG00000043872	Zmym1	0.23	0.0107	0.0364138
ENSMUSG00000043881	Kbtbd7	-0.365	0.39237	0.547406
ENSMUSG00000043885	Slc36a4	1.639	0.00029	0.0017684
ENSMUSG00000043895	S1pr2	-0.022	0.88482	0.93437
ENSMUSG00000043909	Trp53bp1	-0.155	0.11943	0.235585
ENSMUSG00000043913	Ccdc60	-0.359	0.63936	0.762374
ENSMUSG00000043923	Ccdc84	-0.128	0.28014	0.436379
ENSMUSG00000043924	Ncmap	-0.487	0.00278	0.0121683
ENSMUSG00000043929	Klhl15	0.391	0.42725	0.5803
ENSMUSG00000043940	Wdfy3	-0.976	0	1.29504e-12
ENSMUSG00000043943	Naalad2	1.164	0	1.3492e-05
ENSMUSG00000043962	Thrap3	-0.368	0	2.07274e-06
ENSMUSG00000043964	Orai3	-0.285	0.05856	0.137118
ENSMUSG00000043986	Spata31d1d	0.19	0.90037	0.942974
ENSMUSG00000043987	Cep164	-0.536	3e-05	0.000242994
ENSMUSG00000043991	Pura	0.11	0.29668	0.452654
ENSMUSG00000043998	Mgat2	0.226	0.15929	0.290787
ENSMUSG00000043999	Gpr75	-0.201	0.90038	0.942974
ENSMUSG00000044005	Gls2	-0.259	0.14365	0.270116
ENSMUSG00000044006	Cilp2	0.291	0.037	0.0966573
ENSMUSG00000044017	Adgrd1	1.918	0	1.55305e-06
ENSMUSG00000044018	Mrpl50	-0.928	0	5.68397e-08
ENSMUSG00000044024	Rell2	0.871	0.41077	0.565982
ENSMUSG00000044026	Slc35g1	-0.22	0.36011	0.516608
ENSMUSG00000044030	Irf2bp1	-0.227	0.09692	0.200919
ENSMUSG00000044033	Ccdc141	0.514	0.07909	0.172425
ENSMUSG00000044034	Npb	-1.824	0.00277	0.0121329
ENSMUSG00000044037	Als2cl	-0.466	0.08048	0.174779
ENSMUSG00000044042	Fmn1	0.711	0	5.17634e-06
ENSMUSG00000044066	Cep68	0.105	0.48672	0.635209
ENSMUSG00000044068	Zrsr1	-0.18	0.04574	0.113174
ENSMUSG00000044072	Eml6	-0.445	0.38186	0.538365
ENSMUSG00000044080	S100a1	-1.497	0	8.39288e-33
ENSMUSG00000044083	Efcab8	0.54	0.65671	0.775519
ENSMUSG00000044086	Lmod3	0.545	0.08877	0.188101
ENSMUSG00000044098	Rsbn1	-0.559	1e-05	0.000126682
ENSMUSG00000044117	2900011O08Rik	-0.983	0	4.05399e-06
ENSMUSG00000044122	Proca1	0.316	0.34427	0.500426
ENSMUSG00000044134	Fam109a	0.58	0.01271	0.0416645
ENSMUSG00000044139	Prss53	0.55	0.52183	0.667028
ENSMUSG00000044145	1810024B03Rik	0.123	0.72949	0.831318
ENSMUSG00000044147	Arf6	-0.006	0.94293	0.970349
ENSMUSG00000044148	1810030O07Rik	0.3	0.00544	0.0211868
ENSMUSG00000044149	Nkrf	-0.16	0.55945	0.697641
ENSMUSG00000044150	Bclaf3	-0.442	7e-05	0.000496586
ENSMUSG00000044155	Lsm8	0.075	0.50079	0.647819
ENSMUSG00000044164	Rnf182	2.826	0.00014	0.000989119
ENSMUSG00000044167	Foxo1	0.807	0	1.73189e-09
ENSMUSG00000044176	Spink10	0.593	0.19615	0.337777
ENSMUSG00000044177	Wfikkn2	1.973	0.03533	0.093151
ENSMUSG00000044197	Gpr146	-0.44	0.2284	0.376275
ENSMUSG00000044199	S1pr4	1.574	0.16518	0.298538
ENSMUSG00000044201	Cdc25c	0.055	0.80892	0.884502
ENSMUSG00000044206	Vsig4	1.572	0.22678	0.374457
ENSMUSG00000044216	Kcnj4	0.179	0.49989	0.647081
ENSMUSG00000044217	Aqp5	-1.269	0.05356	0.127865
ENSMUSG00000044220	Nkx2-3	2.255	0.06478	0.148508
ENSMUSG00000044221	Grsf1	-0.497	0	1.20192e-06
ENSMUSG00000044224	Dnajc21	-0.345	0	4.3753e-07
ENSMUSG00000044231	Nhlrc1	0.999	0.00631	0.0238858
ENSMUSG00000044243	Bhlha9	1.76	0.00974	0.0337766
ENSMUSG00000044244	Il20rb	-2.885	0.00061	0.00343369
ENSMUSG00000044250	Pced1b	0.371	0.00023	0.00147245
ENSMUSG00000044252	Osbpl1a	-0.164	0.03808	0.0987983
ENSMUSG00000044254	Pcsk9	-0.108	0.88624	0.934994
ENSMUSG00000044279	Crb3	0.934	0.11514	0.228885
ENSMUSG00000044287	Nrn1l	0.965	0.16946	0.303551
ENSMUSG00000044288	Cnr1	1.463	0.28746	0.444167
ENSMUSG00000044296	Zfp879	0.15	0.85011	0.912449
ENSMUSG00000044303	Cdkn2a	0.523	0	9.21312e-06
ENSMUSG00000044308	Ubr3	-0.301	0.00298	0.0128831
ENSMUSG00000044312	Neurog3	-0.167	0.91019	0.948669
ENSMUSG00000044313	Mab21l3	0.818	0.53408	0.677034
ENSMUSG00000044317	Gpr4	-0.02	0.94422	0.970972
ENSMUSG00000044320	1700001O22Rik	0.693	0.15041	0.279484
ENSMUSG00000044328	Trp53i13	-0.278	0.29409	0.450301
ENSMUSG00000044337	Ackr3	0.598	0.01036	0.0354789
ENSMUSG00000044339	Alkbh2	0.329	0.10979	0.22122
ENSMUSG00000044340	Phlpp1	-0.407	0.036	0.0945364
ENSMUSG00000044345	Marveld1	-0.025	0.85681	0.91684
ENSMUSG00000044348	Slc25a53	0.583	0.1406	0.26582
ENSMUSG00000044349	Snhg11	-0.036	0.75107	0.846637
ENSMUSG00000044350	Lacc1	0.811	0.04789	0.117551
ENSMUSG00000044352	Sowaha	1.193	0.16942	0.303525
ENSMUSG00000044362	Ccdc89	0.147	0.88654	0.935153
ENSMUSG00000044364	Tmem74b	0.79	0.54167	0.683272
ENSMUSG00000044365	Cxxc4	0.608	0.64959	0.769877
ENSMUSG00000044367	Slc16a13	-0.949	0.01175	0.0391602
ENSMUSG00000044387	2410080I02Rik	-0.241	0.54969	0.689919
ENSMUSG00000044393	Dsg2	0.122	0.10708	0.216964
ENSMUSG00000044408	Sptssa	0.871	0.02014	0.0602118
ENSMUSG00000044429	Cryga	0.534	0.11128	0.223413
ENSMUSG00000044433	Camsap3	0.189	0.17326	0.308885
ENSMUSG00000044442	N6amt1	-0.456	0.00014	0.000960371
ENSMUSG00000044447	Dock5	-0.653	0	3.98573e-08
ENSMUSG00000044452	Zfp507	-0.374	0.0538	0.12827
ENSMUSG00000044453	Ffar1	-2.104	0.0485	0.118837
ENSMUSG00000044456	Rin3	0.098	0.7937	0.875486
ENSMUSG00000044461	Shisa2	0.601	0.00472	0.0188006
ENSMUSG00000044465	Fam160a2	0.385	0.00976	0.0338585
ENSMUSG00000044468	Fam46c	2.082	0.00779	0.0283048
ENSMUSG00000044469	Tnfaip8l1	-0.137	0.67005	0.786144
ENSMUSG00000044471	Lncpint	-0.366	0.49195	0.640128
ENSMUSG00000044475	Ascc1	-0.295	0.03444	0.0915137
ENSMUSG00000044477	Zfand3	0.345	0.00042	0.00246352
ENSMUSG00000044496	2510039O18Rik	-0.505	1e-05	9.166e-05
ENSMUSG00000044501	Zfp758	-0.388	0.18028	0.317916
ENSMUSG00000044502	Bod1	0.315	0.00345	0.0145073
ENSMUSG00000044528	Tram1l1	2.606	0	1.1589e-05
ENSMUSG00000044533	Rps2	0.558	0	4.63013e-05
ENSMUSG00000044548	Dact1	-0.741	0.15055	0.279547
ENSMUSG00000044550	Tceal3	3.147	0	3.76052e-05
ENSMUSG00000044551	9930012K11Rik	0.299	0.51029	0.657204
ENSMUSG00000044562	Rasip1	-0.142	0.54671	0.687488
ENSMUSG00000044566	Cage1	1.093	0.10331	0.211003
ENSMUSG00000044573	Acp1	0.035	0.92302	0.957076
ENSMUSG00000044576	Garem2	0.413	0.40825	0.563599
ENSMUSG00000044595	Dnd1	-1.104	0.00179	0.00846567
ENSMUSG00000044600	Smim7	-0.018	0.84117	0.906298
ENSMUSG00000044617	Zbtb39	-0.327	0.35932	0.515832
ENSMUSG00000044626	Liph	0.204	0.18065	0.318369
ENSMUSG00000044627	Swi5	-0.012	0.86892	0.923816
ENSMUSG00000044628	Rnf208	-0.671	0.00505	0.0198453
ENSMUSG00000044629	Cnrip1	-1.178	0.20625	0.349843
ENSMUSG00000044636	Csrnp2	0.919	0.00072	0.00391534
ENSMUSG00000044641	Pard6b	0.118	0.58292	0.718247
ENSMUSG00000044645	Gm7334	0.037	0.97624	0.989811
ENSMUSG00000044646	Zbtb7c	-0.205	0.3439	0.50012
ENSMUSG00000044647	Csrnp3	0.556	0.04508	0.112181
ENSMUSG00000044664	Prss42	-0.813	0.34225	0.498213
ENSMUSG00000044667	Plppr4	1.213	0.3834	0.539548
ENSMUSG00000044674	Fzd1	1.978	0.02663	0.0751982
ENSMUSG00000044676	Zfp612	0.005	0.98404	0.994029
ENSMUSG00000044678	Ly6k	1.516	0	2.504e-09
ENSMUSG00000044681	Cnpy1	1.4	0	4.78145e-06
ENSMUSG00000044700	Tmem201	0.263	0.05568	0.131811
ENSMUSG00000044702	Palb2	0.375	0.01357	0.0438273
ENSMUSG00000044703	Phf11a	2.844	4e-05	0.000333714
ENSMUSG00000044707	Ccnjl	0.968	6e-05	0.000447789
ENSMUSG00000044708	Kcnj10	0.177	0.74484	0.842317
ENSMUSG00000044709	Gemin7	-0.13	0.33083	0.486757
ENSMUSG00000044712	Slc38a6	0.233	0.18491	0.32384
ENSMUSG00000044715	Gskip	0.038	0.87813	0.930461
ENSMUSG00000044719	E230025N22Rik	1.817	0.02083	0.0616976
ENSMUSG00000044726	Erich5	-1.569	0.21057	0.35496
ENSMUSG00000044730	9930104L06Rik	0.124	0.46965	0.620377
ENSMUSG00000044734	Serpinb1a	1.794	0	1.13996e-18
ENSMUSG00000044749	Abca6	-1.067	0.05412	0.128794
ENSMUSG00000044763	Trmt10c	-0.129	0.48115	0.630407
ENSMUSG00000044768	D1Ertd622e	0.914	0.0179	0.0548339
ENSMUSG00000044770	Scml4	1.692	0.1498	0.278637
ENSMUSG00000044783	Hjurp	0.373	0	7.61715e-07
ENSMUSG00000044786	Zfp36	-0.549	0.11796	0.233335
ENSMUSG00000044788	Fads6	-0.34	0.00784	0.0284349
ENSMUSG00000044791	Setd2	-0.156	0.04412	0.110245
ENSMUSG00000044792	Isca1	0.27	0.0343	0.0913225
ENSMUSG00000044795	Cyb5d1	-1.428	0.27434	0.430323
ENSMUSG00000044807	Zfp354c	-0.3	0.30167	0.457536
ENSMUSG00000044813	Shb	0.697	0.01352	0.0436959
ENSMUSG00000044816	D630023F18Rik	-0.238	0.539	0.681046
ENSMUSG00000044820	AY074887	4.214	0.00274	0.012038
ENSMUSG00000044824	Olfr545	1.588	0.20783	0.351762
ENSMUSG00000044835	Ankrd45	-0.245	0.10441	0.212729
ENSMUSG00000044847	Lsm11	0.168	0.23257	0.381418
ENSMUSG00000044854	1700056E22Rik	-2.773	0.00428	0.0173436
ENSMUSG00000044857	Lemd2	-0.517	0.0002	0.00130192
ENSMUSG00000044864	Ankrd50	0.103	0.64803	0.768703
ENSMUSG00000044876	Zfp444	0.558	0.00029	0.00177093
ENSMUSG00000044881	Coa4	0.079	0.54223	0.683811
ENSMUSG00000044894	Uqcrq	0.394	0	4.37182e-07
ENSMUSG00000044906	4930503L19Rik	0.164	0.31107	0.466607
ENSMUSG00000044921	Rassf9	0.855	0.55138	0.691391
ENSMUSG00000044927	H1fx	-0.044	0.65019	0.770388
ENSMUSG00000044934	Zfp367	-0.002	0.99159	0.997655
ENSMUSG00000044937	Ttc41	-0.552	0.43108	0.583798
ENSMUSG00000044948	Cfap43	0.281	0.35719	0.513867
ENSMUSG00000044949	Ubtd2	0.406	0.28215	0.438482
ENSMUSG00000044950	Pwwp2a	-0.318	0.00198	0.00920766
ENSMUSG00000044952	Kctd21	0.786	0.09243	0.194113
ENSMUSG00000044966	Fbxo48	0.642	0.16674	0.300311
ENSMUSG00000044968	Napepld	0.38	0.03403	0.0907766
ENSMUSG00000044982	Sft2d3	0.1	0.61992	0.747641
ENSMUSG00000044986	Tst	-0.487	0.19255	0.333736
ENSMUSG00000044991	1110034G24Rik	-0.388	0.17696	0.313756
ENSMUSG00000045005	Fzd5	0.199	0.03152	0.0857435
ENSMUSG00000045007	Tubg2	0.536	0.08833	0.187441
ENSMUSG00000045009	Prrt3	-0.353	0.05228	0.125629
ENSMUSG00000045010	Gm4779	1.353	0.00073	0.00396041
ENSMUSG00000045031	Cetn4	1.164	0.03482	0.0922238
ENSMUSG00000045034	Ankrd34b	1.482	0.01333	0.0431858
ENSMUSG00000045038	Prkce	0.143	0.48188	0.630994
ENSMUSG00000045039	Megf8	-0.134	0.46403	0.615098
ENSMUSG00000045045	Lrfn4	0.241	0.64816	0.768747
ENSMUSG00000045064	Zc2hc1c	0.098	0.8681	0.923484
ENSMUSG00000045071	E130308A19Rik	-0.512	0.04322	0.108553
ENSMUSG00000045075	Gm9796	1.201	0.38176	0.538365
ENSMUSG00000045078	Rnf216	0.087	0.46213	0.613464
ENSMUSG00000045087	S1pr5	-0.884	0.10512	0.213914
ENSMUSG00000045092	S1pr1	1.576	0.00014	0.0009599
ENSMUSG00000045095	Magi1	-0.008	0.97157	0.987298
ENSMUSG00000045098	Kmt5b	-0.492	0	2.73049e-05
ENSMUSG00000045100	Slc25a26	-0.357	0.25075	0.403001
ENSMUSG00000045102	Poln	-0.354	0.67072	0.786668
ENSMUSG00000045103	Dmd	-0.644	0	1.81298e-06
ENSMUSG00000045106	Ccdc73	0.493	0.04564	0.113085
ENSMUSG00000045107	Saysd1	0.244	0.41849	0.572786
ENSMUSG00000045128	Rpl18a	0.227	0.07108	0.159427
ENSMUSG00000045136	Tubb2b	-0.666	0	2.88406e-05
ENSMUSG00000045140	Pigw	-0.388	0.36147	0.518178
ENSMUSG00000045160	Bola3	-0.292	0.06926	0.156418
ENSMUSG00000045165	AI467606	-0.409	0.05733	0.134784
ENSMUSG00000045176	Borcs6	0.297	0.07158	0.160203
ENSMUSG00000045179	Sox3	1.615	0.00136	0.00671391
ENSMUSG00000045180	Shroom2	-0.057	0.72362	0.82749
ENSMUSG00000045193	Cirbp	-0.687	0	1.00242e-08
ENSMUSG00000045205	Dpy19l4	-0.236	0.27446	0.430459
ENSMUSG00000045210	Vcpip1	-0.286	0.00278	0.0121394
ENSMUSG00000045211	Nudt18	-0.448	0.05232	0.125699
ENSMUSG00000045215	Asxl3	-0.517	0.31313	0.468634
ENSMUSG00000045216	Hs6st1	-0.291	0	1.15602e-05
ENSMUSG00000045237	1110012L19Rik	0.455	0.08791	0.186734
ENSMUSG00000045248	Med26	0.023	0.87425	0.927477
ENSMUSG00000045251	Zfp688	0.291	0.2749	0.430946
ENSMUSG00000045252	Zfp574	0.131	0.39259	0.547568
ENSMUSG00000045257	Morn2	0.876	0	2.63294e-05
ENSMUSG00000045259	Klhdc9	0.155	0.64515	0.766447
ENSMUSG00000045268	Zfp691	-0.194	0.49778	0.645243
ENSMUSG00000045273	Cenph	-0.143	0.04261	0.107485
ENSMUSG00000045275	Lca5l	-1.151	0.23602	0.385096
ENSMUSG00000045281	Gpr20	-1.92	0.00923	0.0323247
ENSMUSG00000045282	Tmem86b	-1.049	0.00797	0.0287738
ENSMUSG00000045284	Dcaf12l1	-0.361	0.00758	0.0276936
ENSMUSG00000045287	Rtn4rl1	0.982	0.05239	0.125816
ENSMUSG00000045288	Ush1g	-1.206	0.1382	0.263033
ENSMUSG00000045294	Insig1	0.014	0.90876	0.947886
ENSMUSG00000045302	Preb	-0.253	0.02564	0.0729816
ENSMUSG00000045312	Lhfpl2	2.803	0	7.07594e-06
ENSMUSG00000045314	Sowahb	0.183	0.53679	0.679185
ENSMUSG00000045316	Fahd1	-0.31	0.22886	0.376829
ENSMUSG00000045319	Proser2	0.289	0.0913	0.192084
ENSMUSG00000045328	Cenpe	-0.174	0.02008	0.0600802
ENSMUSG00000045330	4933402E13Rik	-0.418	0.55793	0.696292
ENSMUSG00000045333	Zfp423	0.092	0.72173	0.825919
ENSMUSG00000045348	Nyap1	-0.181	0.54028	0.682374
ENSMUSG00000045349	Sh2d5	0.312	0.38359	0.53967
ENSMUSG00000045374	Wdr81	-1.437	0	1.2012e-11
ENSMUSG00000045377	Tmem88	0.304	0.51434	0.660704
ENSMUSG00000045382	Cxcr4	-0.223	0.82583	0.896676
ENSMUSG00000045394	Epcam	1.041	0	1.36906e-13
ENSMUSG00000045409	Trim39	0.022	0.88286	0.933845
ENSMUSG00000045410	Akr1e1	0.523	0.00083	0.00437382
ENSMUSG00000045411	2410002F23Rik	0.08	0.47129	0.621293
ENSMUSG00000045414	1190002N15Rik	-0.25	0.25161	0.403958
ENSMUSG00000045427	Hnrnph2	-1.202	0.00023	0.00144895
ENSMUSG00000045435	Tmem60	-0.093	0.73341	0.833979
ENSMUSG00000045438	Cox19	-0.115	0.49678	0.644324
ENSMUSG00000045441	Gprin3	1.64	0.00261	0.0115316
ENSMUSG00000045466	Zfp956	0.423	0.02556	0.0728113
ENSMUSG00000045467	Ttll13	-0.049	0.87307	0.926602
ENSMUSG00000045482	Trrap	-0.215	0.0448	0.11164
ENSMUSG00000045503	Sys1	-0.174	0.2382	0.387799
ENSMUSG00000045515	Pou3f3	0.427	0.19557	0.337252
ENSMUSG00000045519	Zfp560	1.944	0	5.77574e-08
ENSMUSG00000045532	C1ql1	0.682	0.20518	0.348859
ENSMUSG00000045538	Ddx28	-0.337	0.0359	0.0943553
ENSMUSG00000045573	Penk	0.076	0.75806	0.851242
ENSMUSG00000045576	St7l	-0.316	0.16701	0.300631
ENSMUSG00000045589	Frrs1l	0.27	0.34826	0.504591
ENSMUSG00000045591	Olig3	1.23	0.34894	0.505111
ENSMUSG00000045594	Glb1	0.248	0.04749	0.116813
ENSMUSG00000045598	Zfp553	-0.908	0	2.68242e-21
ENSMUSG00000045608	Dbx2	2.874	0.06728	0.152975
ENSMUSG00000045624	Esf1	-0.172	0.00283	0.0123628
ENSMUSG00000045625	Pigz	-2.327	0.00202	0.0093594
ENSMUSG00000045629	Sh3tc2	-0.337	0.41704	0.571636
ENSMUSG00000045631	Tmprss12	1.813	0.09909	0.204459
ENSMUSG00000045636	Mtus1	0.518	0.00056	0.00314594
ENSMUSG00000045639	Zfp629	0.635	0.14859	0.27685
ENSMUSG00000045658	Pid1	-0.063	0.751	0.846637
ENSMUSG00000045659	Plekha7	-0.944	0	2.26767e-18
ENSMUSG00000045662	Henmt1	2.571	0.03216	0.0871158
ENSMUSG00000045664	Cdc42ep2	0.283	0.48444	0.633505
ENSMUSG00000045665	Mfsd5	-0.529	2e-05	0.000207817
ENSMUSG00000045667	Smtnl2	0.095	0.31866	0.474298
ENSMUSG00000045671	Spred2	-0.65	0.00333	0.0141413
ENSMUSG00000045672	Col27a1	-0.204	0.39116	0.54658
ENSMUSG00000045679	Pqlc3	0.2	0.41745	0.571901
ENSMUSG00000045690	Wdr89	0.296	0.00197	0.00914484
ENSMUSG00000045699	Gm21411	-0.817	0.0073	0.0269363
ENSMUSG00000045709	Smkr-ps	1.461	0.22755	0.375194
ENSMUSG00000045725	Prr15	2.273	0.00163	0.00785333
ENSMUSG00000045730	Adrb2	0.478	0.57827	0.713686
ENSMUSG00000045746	B230317F23Rik	1.433	0.05173	0.124727
ENSMUSG00000045751	Mms22l	0.653	0	1.04305e-05
ENSMUSG00000045752	Tssc4	-0.186	0.11319	0.226018
ENSMUSG00000045757	Zfp764	-0.575	0.23449	0.383519
ENSMUSG00000045763	Basp1	0.264	5e-05	0.000418853
ENSMUSG00000045767	B230219D22Rik	0.384	3e-05	0.000265089
ENSMUSG00000045775	Slc16a5	0.406	0.55332	0.69234
ENSMUSG00000045777	Ifitm10	1.205	0.12008	0.236463
ENSMUSG00000045795	Whamm	0.32	0.00596	0.0228618
ENSMUSG00000045802	Hsf3	3.467	0.0023	0.0104018
ENSMUSG00000045813	Gm9801	1.419	0.0143	0.0457417
ENSMUSG00000045817	Zfp36l2	0.1	0.77915	0.865835
ENSMUSG00000045822	Zswim3	-0.144	0.53442	0.6772
ENSMUSG00000045826	Ptprcap	-1.217	0.03131	0.0853111
ENSMUSG00000045827	Serpinb9	0.113	0.8667	0.922556
ENSMUSG00000045835	Hdgfl1	3.265	0.0023	0.0103943
ENSMUSG00000045838	A430105I19Rik	-0.751	0.20211	0.345035
ENSMUSG00000045854	Lyrm2	-0.038	0.77819	0.865075
ENSMUSG00000045867	Cradd	-0.046	0.80468	0.881597
ENSMUSG00000045877	4933415A04Rik	1.976	0.00595	0.0228422
ENSMUSG00000045886	Gm9803	0.683	0.2998	0.455861
ENSMUSG00000045896	Paip2b	-0.09	0.58116	0.716574
ENSMUSG00000045912	C2cd4c	0.396	0.34452	0.50073
ENSMUSG00000045917	Tmem268	-0.173	0.42543	0.578681
ENSMUSG00000045928	4933440M02Rik	2.601	0.08605	0.183855
ENSMUSG00000045932	Ifit2	0.516	0.64133	0.763627
ENSMUSG00000045934	Mtmr11	-0.442	0.25632	0.409611
ENSMUSG00000045948	Mrps12	0.54	0	1.73711e-08
ENSMUSG00000045954	Cavin2	-0.034	0.95783	0.97943
ENSMUSG00000045962	Wnk1	-0.282	0	1.89621e-05
ENSMUSG00000045968	Teddm2	1.834	2e-05	0.000182026
ENSMUSG00000045969	Ing1	0.469	0	8.99416e-11
ENSMUSG00000045973	Slc25a51	0.305	0.00224	0.0101795
ENSMUSG00000045975	C2cd2	0.076	0.6935	0.805032
ENSMUSG00000045980	Tmem104	0.016	0.94573	0.971833
ENSMUSG00000045983	Eif4g1	-0.061	0.19917	0.341347
ENSMUSG00000045991	Onecut2	-0.497	0.01172	0.0390674
ENSMUSG00000045996	Polr2k	-0.121	0.75112	0.846637
ENSMUSG00000046000	Naa11	1.188	0	1.95514e-06
ENSMUSG00000046005	D830044D21Rik	-1.091	0.02804	0.0782208
ENSMUSG00000046010	Zfp830	-0.727	0	1.52621e-06
ENSMUSG00000046020	Pofut1	-0.158	0.23377	0.382783
ENSMUSG00000046027	Stard5	0.366	0.04605	0.113716
ENSMUSG00000046031	Fam26f	1.066	0.08282	0.178613
ENSMUSG00000046032	Snx12	-0.295	0.02182	0.0638305
ENSMUSG00000046034	Otulin	0.073	0.57521	0.711215
ENSMUSG00000046056	Sbsn	0.643	0.15568	0.286608
ENSMUSG00000046058	Eid2	-0.055	0.54517	0.686491
ENSMUSG00000046062	Ppp1r15b	-0.228	0.00051	0.00291242
ENSMUSG00000046070	Igfals	-0.914	0.03044	0.0833794
ENSMUSG00000046079	Lrrc8d	0.267	0.02633	0.0745127
ENSMUSG00000046093	Hpcal4	2.172	0.02424	0.0696709
ENSMUSG00000046096	Mosmo	-0.005	0.98058	0.991825
ENSMUSG00000046101	Mcmdc2	2.895	3e-05	0.000271831
ENSMUSG00000046111	Cep295	-0.225	0.0156	0.049026
ENSMUSG00000046133	C130073F10Rik	-0.166	0.60342	0.734469
ENSMUSG00000046138	9930021J03Rik	0.053	0.62256	0.749034
ENSMUSG00000046139	Patl1	-0.595	0	3.31793e-05
ENSMUSG00000046152	Fut10	1.354	0	9.52471e-06
ENSMUSG00000046157	Tmem229b	0.608	0.00079	0.00421191
ENSMUSG00000046159	Chrm3	2.01	0.00858	0.0305132
ENSMUSG00000046168	Kcnrg	1.577	0.01115	0.0376198
ENSMUSG00000046173	Pabpc6	-0.431	0.43773	0.590235
ENSMUSG00000046179	E2f8	-0.311	0.22527	0.372827
ENSMUSG00000046180	4930550L24Rik	1.031	0.15752	0.288417
ENSMUSG00000046185	Zfp84	0.22	0.24807	0.399453
ENSMUSG00000046186	Cd109	1.042	0.28468	0.441243
ENSMUSG00000046192	Iqub	1.296	0.35156	0.508066
ENSMUSG00000046201	Scaf8	-0.579	1e-05	8.19902e-05
ENSMUSG00000046204	Pnma2	1.012	0.00016	0.00108879
ENSMUSG00000046207	Pik3r6	1.283	0.0092	0.0322433
ENSMUSG00000046215	Rprml	2.636	0.00011	0.00078924
ENSMUSG00000046223	Plaur	-0.289	0.25245	0.404979
ENSMUSG00000046229	Scand1	-0.2	0.0552	0.130834
ENSMUSG00000046230	Vps13a	-0.066	0.54799	0.688448
ENSMUSG00000046240	Hepacam	2.464	0.00177	0.00839592
ENSMUSG00000046269	Usp27x	0.549	0.11223	0.22482
ENSMUSG00000046280	She	-1.092	0	7.79634e-06
ENSMUSG00000046295	Ankle1	0.542	0.07981	0.173602
ENSMUSG00000046311	Zfp62	-0.584	0.00015	0.00102751
ENSMUSG00000046312	AI464131	0.096	0.43189	0.58435
ENSMUSG00000046314	Stxbp6	4.387	0.00099	0.00511882
ENSMUSG00000046318	Ccbe1	1.722	0.14734	0.275053
ENSMUSG00000046323	Dppa3	0.811	0.34676	0.503074
ENSMUSG00000046324	Ermp1	0.954	0	1.04729e-13
ENSMUSG00000046329	Slc25a23	0.161	0.41844	0.572786
ENSMUSG00000046330	Rpl37a	0.078	0.28208	0.438418
ENSMUSG00000046337	Fam178b	0.409	0.00021	0.00134637
ENSMUSG00000046338	Gpat2	-0.492	0.0023	0.0103943
ENSMUSG00000046351	Zfp322a	0.224	0.00786	0.0284819
ENSMUSG00000046352	Gjb2	-0.022	0.95576	0.978293
ENSMUSG00000046364	Rpl27a	0.301	6e-05	0.000445813
ENSMUSG00000046367	Mgat4e	-0.148	0.89875	0.942476
ENSMUSG00000046378	Asphd1	-0.397	0.79284	0.8749
ENSMUSG00000046380	Jrk	-0.395	0.17221	0.307555
ENSMUSG00000046402	Rbp1	0.536	0.27884	0.435002
ENSMUSG00000046404	Yod1	0.131	0.46552	0.616454
ENSMUSG00000046408	1700067K01Rik	2.041	0.07331	0.163197
ENSMUSG00000046410	Kcnk6	0.466	0.26608	0.421033
ENSMUSG00000046413	Irx3os	2.803	0.0618	0.143222
ENSMUSG00000046417	Lrrc75a	-0.283	0.21261	0.35753
ENSMUSG00000046432	Bex3	0.061	0.36062	0.517243
ENSMUSG00000046434	Hnrnpa1	-0.079	0.47109	0.621133
ENSMUSG00000046435	Gm13078	3.451	0.00043	0.00248639
ENSMUSG00000046441	Cmtr2	0.636	0.02026	0.0604414
ENSMUSG00000046442	Ppm1e	0.524	0.41574	0.570363
ENSMUSG00000046447	Camk2n1	-0.607	0	1.91271e-07
ENSMUSG00000046449	Nexmif	-0.882	0	7.01778e-08
ENSMUSG00000046500	Fam19a4	2.236	0.00063	0.00349142
ENSMUSG00000046516	Cox17	0.248	0.07933	0.172787
ENSMUSG00000046519	Golph3l	0.136	0.35675	0.513363
ENSMUSG00000046532	Ar	2.481	2e-05	0.000183417
ENSMUSG00000046541	Zfp526	-0.192	0.67472	0.790133
ENSMUSG00000046546	Fam43a	0.341	0.02741	0.076812
ENSMUSG00000046550	Spin2c	0.529	0.45393	0.606032
ENSMUSG00000046556	Zfp319	-0.265	0.18121	0.319201
ENSMUSG00000046562	Unc119b	0.259	0.15326	0.283415
ENSMUSG00000046567	4930430F08Rik	0.259	0.12854	0.249289
ENSMUSG00000046572	Zfp518b	-0.504	0	2.65539e-06
ENSMUSG00000046573	Lyrm4	0.109	0.57205	0.708557
ENSMUSG00000046574	Prr12	-0.747	0	2.89121e-07
ENSMUSG00000046589	Lrrc8e	3.42	0.02061	0.0612217
ENSMUSG00000046591	Ticrr	-0.333	4e-05	0.000340009
ENSMUSG00000046593	Tmem215	3.216	0.00553	0.0214734
ENSMUSG00000046598	Bdh1	0.401	0.00401	0.0164543
ENSMUSG00000046603	Tcaim	0.013	0.95563	0.978293
ENSMUSG00000046605	B3gntl1	0.238	0.29504	0.451197
ENSMUSG00000046607	Hrk	0.741	2e-05	0.000191592
ENSMUSG00000046613	Vwa5b2	-0.232	0.72626	0.82961
ENSMUSG00000046618	Olfml2a	-0.302	0.84128	0.906354
ENSMUSG00000046623	Gjb4	0.522	0.1616	0.293673
ENSMUSG00000046637	Ttc34	-1.116	0.23093	0.379573
ENSMUSG00000046658	Zfp316	-0.433	0.28892	0.445631
ENSMUSG00000046667	Rbm12b1	1.909	0.00383	0.0158555
ENSMUSG00000046668	Cxxc5	-0.221	0.03717	0.0970067
ENSMUSG00000046671	Mtfr1l	-0.136	0.24976	0.401846
ENSMUSG00000046675	Tmem251	-0.082	0.8364	0.903865
ENSMUSG00000046679	C87436	0.222	0.45556	0.607564
ENSMUSG00000046688	Tifa	2.098	0.07711	0.16921
ENSMUSG00000046691	Chtf8	0.347	0.00089	0.00466351
ENSMUSG00000046694	Fam46b	0.523	0.09439	0.197319
ENSMUSG00000046699	Slitrk4	1.261	0.12622	0.245737
ENSMUSG00000046707	Csnk2a2	-0.006	0.92459	0.957913
ENSMUSG00000046709	Mapk10	3.576	0.01017	0.0350226
ENSMUSG00000046711	Hmga1	-0.498	0.40301	0.558456
ENSMUSG00000046714	Foxc2	1.47	0.02402	0.0691638
ENSMUSG00000046718	Bst2	1.374	0	3.92275e-11
ENSMUSG00000046719	Nxph3	2.438	0.03814	0.098911
ENSMUSG00000046722	Cdc42se1	-0.177	0.17512	0.311419
ENSMUSG00000046727	Cystm1	0.716	0	1.67584e-10
ENSMUSG00000046731	Kctd11	0.037	0.94379	0.970823
ENSMUSG00000046733	Gprc5a	0.392	7e-05	0.000556821
ENSMUSG00000046750	Selenov	0.217	0.74957	0.845668
ENSMUSG00000046753	Ccdc66	-0.023	0.85109	0.913101
ENSMUSG00000046756	Mrps7	-0.161	0.21059	0.35496
ENSMUSG00000046761	Fam83h	-0.233	0.42256	0.576509
ENSMUSG00000046768	Rhoj	1.634	0.23611	0.385167
ENSMUSG00000046774	8030474K03Rik	1.314	0	3.43215e-05
ENSMUSG00000046782	Ttc6	1.838	0.13291	0.255647
ENSMUSG00000046785	Epm2aip1	-0.132	0.42296	0.576808
ENSMUSG00000046791	Riox1	0.38	0.00046	0.00264943
ENSMUSG00000046792	Zfp787	0.346	0.02085	0.0617291
ENSMUSG00000046794	Ppp1r3b	0.856	0.00024	0.00149416
ENSMUSG00000046798	Cldn12	0.569	0.00276	0.0120671
ENSMUSG00000046806	3110062M04Rik	1.213	0	4.34709e-07
ENSMUSG00000046807	Lrrc75b	0.792	0.1494	0.278097
ENSMUSG00000046811	Gltpd2	0.37	0.60917	0.739244
ENSMUSG00000046814	Gchfr	-0.285	0.41791	0.572374
ENSMUSG00000046818	Ddit4l	1.781	0	2.71573e-11
ENSMUSG00000046822	Slc39a3	-0.383	0.19636	0.33799
ENSMUSG00000046826	Fam187b	0.186	0.84357	0.907897
ENSMUSG00000046836	Brox	0.239	0.19737	0.339196
ENSMUSG00000046840	Hnf4aos	-1.783	0.17883	0.315857
ENSMUSG00000046841	Ckap4	-0.524	0	3.3017e-12
ENSMUSG00000046844	Vat1l	0	1	1
ENSMUSG00000046846	Spesp1	3.333	0.00053	0.00303428
ENSMUSG00000046854	Pip5kl1	-0.017	0.98639	0.99515
ENSMUSG00000046861	Hectd3	-0.26	0.2724	0.427939
ENSMUSG00000046862	Pramef8	0.952	0	3.75197e-08
ENSMUSG00000046865	Fbl	0.614	1e-05	6.28039e-05
ENSMUSG00000046873	Mbtps2	-0.388	0.08114	0.175858
ENSMUSG00000046876	Atxn1	0.829	0.00186	0.00873062
ENSMUSG00000046879	Irgm1	3.048	0.03818	0.0989377
ENSMUSG00000046881	Olfr374	4.837	0.00062	0.00345639
ENSMUSG00000046897	Zfp740	-0.185	0.18902	0.328863
ENSMUSG00000046908	Ltb4r1	-2.058	0.00319	0.0136219
ENSMUSG00000046909	Tefm	0.443	0.1423	0.268406
ENSMUSG00000046942	Mageb16	0.003	0.99303	0.998521
ENSMUSG00000046947	Adck2	0.303	0.29689	0.452889
ENSMUSG00000046949	Nqo2	0.482	0.00072	0.00390454
ENSMUSG00000046957	Spz1	5.741	0	2.18267e-07
ENSMUSG00000046959	Slc26a1	-0.704	0.04052	0.103272
ENSMUSG00000046961	Gpr156	0.557	0.48551	0.634532
ENSMUSG00000046962	Zbtb21	-0.27	0.13971	0.26458
ENSMUSG00000046971	Pla2g4f	-0.294	0.58346	0.718683
ENSMUSG00000046982	Tshz1	0.324	0.37632	0.5335
ENSMUSG00000046985	Tapt1	-0.505	0.05147	0.124269
ENSMUSG00000046991	Wdr27	-0.458	0.38661	0.542171
ENSMUSG00000046994	Mars2	0.484	0.0129	0.0421402
ENSMUSG00000046997	Spsb4	0.576	0.40768	0.563155
ENSMUSG00000046999	1110032F04Rik	1.427	0.05652	0.133247
ENSMUSG00000047003	Zfp41	0.595	0.00075	0.00405911
ENSMUSG00000047013	Fbxo41	0.597	0.07546	0.166636
ENSMUSG00000047022	Mipol1	0.613	0.03511	0.0927943
ENSMUSG00000047030	Spata2	0.863	0.00024	0.0015113
ENSMUSG00000047036	Zfp445	-0.021	0.81507	0.889195
ENSMUSG00000047037	Nipa1	0.183	0.64504	0.766447
ENSMUSG00000047040	Prr15l	-0.235	0.80582	0.882232
ENSMUSG00000047044	D030056L22Rik	0.999	0	5.25313e-07
ENSMUSG00000047045	Tmem164	-0.388	0.34459	0.500738
ENSMUSG00000047067	Dusp28	-0.121	0.71937	0.824171
ENSMUSG00000047084	Ngrn	-0.175	0.08534	0.182859
ENSMUSG00000047085	Lrrc4b	0.143	0.89989	0.942919
ENSMUSG00000047090	Tmem198b	0.596	0.02866	0.0794629
ENSMUSG00000047098	Rnf31	0.289	0.15046	0.279504
ENSMUSG00000047109	Cldn14	-1.446	0.11454	0.227934
ENSMUSG00000047115	Fam221a	0.136	0.66567	0.782995
ENSMUSG00000047117	Ankdd1b	1.978	0.12366	0.24188
ENSMUSG00000047123	Ticam1	-0.5	0.01555	0.0489864
ENSMUSG00000047126	Cltc	-0.307	0	1.15049e-05
ENSMUSG00000047139	Cd24a	1.048	0	8.16503e-10
ENSMUSG00000047141	Zfp654	-0.673	0	2.4694e-05
ENSMUSG00000047143	Dmrta2	0.572	0.0062	0.0235616
ENSMUSG00000047146	Tet1	-0.68	0	2.0475e-15
ENSMUSG00000047150	1700001C19Rik	-0.405	0.48907	0.637511
ENSMUSG00000047153	Khnyn	-0.364	0.04925	0.120207
ENSMUSG00000047155	Cyp4x1	1.922	0.16499	0.298249
ENSMUSG00000047181	Samd14	-0.687	0.11474	0.228182
ENSMUSG00000047182	Irs3	-0.996	0.18472	0.323726
ENSMUSG00000047187	Rab2a	0.19	0.0289	0.0800123
ENSMUSG00000047193	Dync2h1	-0.045	0.77195	0.860692
ENSMUSG00000047205	Dusp18	0.432	0.23769	0.387142
ENSMUSG00000047213	Ythdf3	-0.11	0.32948	0.485429
ENSMUSG00000047215	Rpl9	0.45	0	9.26543e-08
ENSMUSG00000047220	Ccdc36	1.577	0.09105	0.191696
ENSMUSG00000047221	Fam185a	0.819	0.00194	0.00909104
ENSMUSG00000047227	Gm527	-1.067	0.10423	0.212385
ENSMUSG00000047228	A2ml1	-0.062	0.92828	0.960311
ENSMUSG00000047230	Cldn2	-0.492	0.43983	0.592302
ENSMUSG00000047238	Mageh1	-0.158	0.50677	0.653955
ENSMUSG00000047242	Taf9b	0.991	0.1849	0.32384
ENSMUSG00000047246	Hist1h2be	-0.153	0.80162	0.879897
ENSMUSG00000047248	C2cd3	-0.077	0.63005	0.754665
ENSMUSG00000047250	Ptgs1	1.289	0.28078	0.437032
ENSMUSG00000047257	Prss45	1.519	0.06197	0.143504
ENSMUSG00000047260	Emc6	0.24	0.01226	0.0404871
ENSMUSG00000047261	Gap43	-0.085	0.83801	0.904606
ENSMUSG00000047264	Zfp358	-0.288	0.2974	0.453494
ENSMUSG00000047281	Sfn	0.185	0.2889	0.445631
ENSMUSG00000047284	Neurl4	-0.019	0.89296	0.938951
ENSMUSG00000047342	Zfp286	-0.104	0.71467	0.82022
ENSMUSG00000047344	Lancl3	3.77	0.01192	0.0396144
ENSMUSG00000047361	Gm973	0.125	0.61836	0.746276
ENSMUSG00000047363	Cstad	0.876	0.30056	0.456332
ENSMUSG00000047368	Abhd17b	0.015	0.8672	0.922828
ENSMUSG00000047369	Dnah14	0.927	0.17697	0.313756
ENSMUSG00000047371	Zfp768	-0.204	0.31509	0.470561
ENSMUSG00000047379	B4gat1	0.04	0.86174	0.919754
ENSMUSG00000047388	Atmin	0.199	0.00893	0.0314716
ENSMUSG00000047394	Odf3b	-0.101	0.87081	0.924822
ENSMUSG00000047407	Tgif1	0.078	0.45766	0.609413
ENSMUSG00000047409	Ctdspl	0.539	0.00433	0.0174869
ENSMUSG00000047412	Zbtb44	-0.498	0	2.53264e-10
ENSMUSG00000047414	Flrt2	-0.066	0.88306	0.933946
ENSMUSG00000047415	Gpr68	0.958	0.47139	0.621334
ENSMUSG00000047417	Rexo1	-0.184	0.04667	0.115086
ENSMUSG00000047423	AI837181	-0.484	1e-05	0.000106152
ENSMUSG00000047434	Xxylt1	0.262	0.19176	0.332598
ENSMUSG00000047443	Erfe	1.778	2e-05	0.000163166
ENSMUSG00000047446	Arl4a	0.169	0.1094	0.220705
ENSMUSG00000047454	Gphn	-0.106	0.6202	0.747709
ENSMUSG00000047459	Dynlrb1	-0.041	0.68496	0.798224
ENSMUSG00000047466	8030462N17Rik	-0.15	0.65343	0.77317
ENSMUSG00000047473	Zfp30	-0.322	0.00655	0.0246305
ENSMUSG00000047492	Inhbe	-0.013	0.9806	0.991825
ENSMUSG00000047495	Dlgap2	0.084	0.85756	0.917399
ENSMUSG00000047496	Rnf152	0.464	0.16741	0.301092
ENSMUSG00000047501	Cldn4	-0.915	0	1.15112e-09
ENSMUSG00000047502	Mroh7	-1.738	0.01608	0.0502836
ENSMUSG00000047507	Baiap3	-0.312	0.61306	0.742143
ENSMUSG00000047514	Tspyl1	-0.192	0.10331	0.211003
ENSMUSG00000047515	BC049715	-0.139	0.79798	0.877941
ENSMUSG00000047534	Mis18bp1	0.184	0.01626	0.0507087
ENSMUSG00000047539	Fbxo28	0.158	0.24051	0.390568
ENSMUSG00000047547	Cltb	0.116	0.20721	0.350826
ENSMUSG00000047554	Tmem41b	0.481	0.00023	0.00148979
ENSMUSG00000047557	Lxn	-0.078	0.76287	0.854948
ENSMUSG00000047583	Tyw3	0.067	0.78284	0.868169
ENSMUSG00000047586	Nccrp1	0.541	0.11112	0.223212
ENSMUSG00000047591	Mafa	0.415	0.02772	0.0775324
ENSMUSG00000047603	Zfp235	-0.165	0.76531	0.85641
ENSMUSG00000047604	Frat2	0.678	0.01191	0.039576
ENSMUSG00000047613	A430005L14Rik	0.728	1e-05	0.000125689
ENSMUSG00000047617	Paxx	-0.547	0.05628	0.132776
ENSMUSG00000047631	Apof	-0.478	0.0202	0.0603109
ENSMUSG00000047632	Fgfbp3	0.715	0.30401	0.4599
ENSMUSG00000047635	2810006K23Rik	-0.027	0.84	0.905719
ENSMUSG00000047638	Nr1h4	-0.5	0.38756	0.542986
ENSMUSG00000047642	D930020B18Rik	2.941	0.00965	0.0335431
ENSMUSG00000047648	Fbxo30	-0.086	0.59611	0.728541
ENSMUSG00000047649	Cd3eap	-0.209	0.08176	0.176838
ENSMUSG00000047654	Tssk6	-0.919	0.51182	0.65853
ENSMUSG00000047656	Trpt1	-0.245	0.5842	0.71909
ENSMUSG00000047658	Gal3st3	-0.148	0.79719	0.877527
ENSMUSG00000047669	Msl3l2	-0.247	0.68324	0.796995
ENSMUSG00000047674	Pdha2	1.203	0.38749	0.542962
ENSMUSG00000047675	Rps8	0.163	0.00181	0.00853495
ENSMUSG00000047692	4930533K18Rik	-0.042	0.95952	0.980271
ENSMUSG00000047694	Yipf6	-0.331	0.02968	0.0817643
ENSMUSG00000047710	Champ1	-0.297	0.00354	0.0148518
ENSMUSG00000047712	Ust	0.093	0.74897	0.845235
ENSMUSG00000047714	Ppp1r2	-0.123	0.42225	0.576132
ENSMUSG00000047719	Ubiad1	0.477	0.07368	0.163663
ENSMUSG00000047721	Bola2	0.683	0	7.32066e-11
ENSMUSG00000047728	BC025446	0.545	0.35564	0.51228
ENSMUSG00000047730	Fcgbp	-0.603	0.42919	0.582192
ENSMUSG00000047731	Wbp1l	-0.015	0.88196	0.933094
ENSMUSG00000047735	Samd9l	1.236	0.08323	0.179155
ENSMUSG00000047747	Rnf150	0.681	0.38356	0.53967
ENSMUSG00000047749	Zc3hav1l	-0.701	0.09831	0.203325
ENSMUSG00000047751	Utf1	0.415	0.00195	0.00909844
ENSMUSG00000047757	Fancb	0.04	0.92944	0.960988
ENSMUSG00000047759	Hs3st3a1	0.344	0.68907	0.80136
ENSMUSG00000047766	Lrrc49	0.596	0.06816	0.154398
ENSMUSG00000047767	Atg16l2	0.318	0.10122	0.207737
ENSMUSG00000047777	Phf13	0.954	0	1.77268e-08
ENSMUSG00000047786	Lix1	0.241	0.63615	0.759303
ENSMUSG00000047787	Flrt1	0.149	0.60488	0.735675
ENSMUSG00000047789	Slc38a9	0.514	0.00703	0.0261469
ENSMUSG00000047793	Sned1	1.05	0	4.53617e-05
ENSMUSG00000047797	Gjb1	-0.67	0.00258	0.0114346
ENSMUSG00000047798	Cd300lf	1.561	0.00014	0.000972292
ENSMUSG00000047804	Akap10	-0.179	0.5242	0.669011
ENSMUSG00000047810	Ccdc88b	-0.047	0.94383	0.970823
ENSMUSG00000047821	Trim16	0.559	0.0829	0.17872
ENSMUSG00000047822	Angptl8	-1.058	0.00308	0.0132641
ENSMUSG00000047824	Pygo2	0.479	3e-05	0.0002158
ENSMUSG00000047832	Cdca4	0.47	0.00018	0.00116613
ENSMUSG00000047842	Diras2	-0.015	0.98718	0.995677
ENSMUSG00000047843	Bri3	0.049	0.80211	0.879996
ENSMUSG00000047844	Bex4	0.142	0.15544	0.28632
ENSMUSG00000047866	Lonp2	0.421	6e-05	0.000446951
ENSMUSG00000047875	Gpr157	0.362	0.54114	0.682868
ENSMUSG00000047878	A4galt	0.417	0.00024	0.00153308
ENSMUSG00000047879	Usp14	-0.165	0.01176	0.0391744
ENSMUSG00000047881	Rell1	-0.035	0.64148	0.763706
ENSMUSG00000047888	Tnrc6b	-0.471	1e-05	0.000123555
ENSMUSG00000047898	Ccr4	0.451	0.66994	0.786099
ENSMUSG00000047907	Tshz2	0.763	0.15738	0.288307
ENSMUSG00000047909	Ankrd16	-0.258	0.13599	0.259898
ENSMUSG00000047911	Npm2	-1.25	0.15662	0.287457
ENSMUSG00000047921	Trappc9	-0.288	0.02191	0.0640719
ENSMUSG00000047945	Marcksl1	-0.516	0	2.725e-09
ENSMUSG00000047953	Gp5	-2.02	0.08059	0.17488
ENSMUSG00000047963	Stbd1	-2.283	0.05172	0.12472
ENSMUSG00000047976	Kcna1	1.73	0.05006	0.121787
ENSMUSG00000047986	Palm3	-0.658	0.01304	0.042445
ENSMUSG00000047989	Ino80c	-0.315	0.00409	0.0167221
ENSMUSG00000047990	C2cd4a	0.965	0.48394	0.633015
ENSMUSG00000047992	Fam69c	2.213	0.13581	0.259664
ENSMUSG00000047996	Prrg1	1.031	0.03602	0.094568
ENSMUSG00000048000	Gigyf2	-0.119	0.10954	0.220927
ENSMUSG00000048001	Hes5	0	1	1
ENSMUSG00000048007	Timm8a1	0.272	0.4273	0.5803
ENSMUSG00000048012	Zfp473	0.758	0.052	0.125192
ENSMUSG00000048022	Tmem229a	0.868	0.53591	0.678693
ENSMUSG00000048027	Rgmb	-0.032	0.89903	0.942516
ENSMUSG00000048029	Eno4	1.212	0.0454	0.112717
ENSMUSG00000048039	Isg20l2	-0.632	0.00068	0.00372082
ENSMUSG00000048040	Arxes2	-0.049	0.8181	0.890972
ENSMUSG00000048047	Zbtb33	0.446	0.18031	0.317946
ENSMUSG00000048058	Ldlrad3	0.635	0.25269	0.405276
ENSMUSG00000048065	Cyb5r2	2.971	3e-05	0.000222728
ENSMUSG00000048070	Pirt	-2.162	0	2.73216e-05
ENSMUSG00000048076	Arf1	-0.081	0.27092	0.426143
ENSMUSG00000048078	Tenm4	-1.432	0	9.8987e-36
ENSMUSG00000048087	Gm4737	0.33	0.54932	0.689681
ENSMUSG00000048096	Lmod1	-0.661	0.01512	0.0478463
ENSMUSG00000048100	Taf13	0.283	0.03999	0.102391
ENSMUSG00000048106	4632415L05Rik	-0.123	0.29702	0.453046
ENSMUSG00000048109	Rbm15	-0.045	0.74879	0.845153
ENSMUSG00000048118	Arid4a	-0.452	0	1.13782e-07
ENSMUSG00000048142	Nat8l	1.772	1e-05	6.18727e-05
ENSMUSG00000048154	Kmt2d	-0.971	0	1.24731e-07
ENSMUSG00000048155	H2bfm	1.322	0.04764	0.117108
ENSMUSG00000048163	Selplg	0.817	0.29927	0.455512
ENSMUSG00000048170	Mcmbp	0.116	0.21718	0.36248
ENSMUSG00000048174	Tmem81	0.21	0.61312	0.742161
ENSMUSG00000048175	Asb8	-0.435	0.01177	0.0391901
ENSMUSG00000048186	Bend7	0.017	0.93891	0.96742
ENSMUSG00000048200	Cracr2b	-0.408	0.35554	0.512277
ENSMUSG00000048215	A630023P12Rik	-2.04	0.11465	0.228105
ENSMUSG00000048216	Gpr85	4.26	0	5.34763e-06
ENSMUSG00000048217	Nags	1.109	0.05953	0.13891
ENSMUSG00000048218	Amigo2	-0.176	0.7604	0.852841
ENSMUSG00000048222	Mfap1b	0.714	6e-05	0.000440081
ENSMUSG00000048232	Fbxo10	1.143	0.00778	0.0282862
ENSMUSG00000048234	Rnf149	-0.005	0.94656	0.972502
ENSMUSG00000048240	Gng7	0.342	0.56958	0.70704
ENSMUSG00000048249	Crebrf	-0.727	0	2.28881e-06
ENSMUSG00000048251	Bcl11b	0.511	0.24415	0.394863
ENSMUSG00000048264	Dip2c	-0.25	0.1428	0.269101
ENSMUSG00000048271	Rbm33	-0.567	0	4.8021e-06
ENSMUSG00000048277	Syngr2	0.821	0	7.76698e-13
ENSMUSG00000048279	Sacs	-0.232	0.03175	0.0862524
ENSMUSG00000048280	Zfp738	-0.578	0.03424	0.0912268
ENSMUSG00000048281	Dleu7	-0.761	0.17192	0.307105
ENSMUSG00000048285	Frmd6	0.166	0.44946	0.601643
ENSMUSG00000048307	Ankrd46	-0.231	0.09401	0.196623
ENSMUSG00000048310	Pskh1	0.031	0.82048	0.892583
ENSMUSG00000048327	Ckap2l	0.156	0.08247	0.178045
ENSMUSG00000048330	Ric3	0.711	2e-05	0.000185545
ENSMUSG00000048332	Lhfp	-0.887	0.08625	0.184197
ENSMUSG00000048349	Pou4f1	0.39	0.00932	0.0325561
ENSMUSG00000048351	Coa7	-0.031	0.70578	0.813552
ENSMUSG00000048355	Arxes1	0.197	0.32097	0.476886
ENSMUSG00000048371	Pdp2	0.554	0	3.75845e-11
ENSMUSG00000048373	Fgfbp1	-1.351	0.30496	0.460501
ENSMUSG00000048376	F2r	-0.673	0	2.80585e-14
ENSMUSG00000048379	Socs4	-0.436	0.00327	0.0139087
ENSMUSG00000048385	Scrt1	-0.291	0.86032	0.918814
ENSMUSG00000048388	Fam171b	0.859	0.00027	0.00165321
ENSMUSG00000048402	Gli2	-0.552	0.00021	0.00134637
ENSMUSG00000048410	Zfp407	-0.161	0.42083	0.574837
ENSMUSG00000048416	Mlf1	3.536	0	6.34171e-10
ENSMUSG00000048429	Timm29	-0.091	0.69989	0.809718
ENSMUSG00000048439	Nupl2	-0.263	0.24548	0.396657
ENSMUSG00000048440	Cyp4f16	0.006	0.97524	0.989121
ENSMUSG00000048445	Ccdc57	0.519	0.03475	0.0920671
ENSMUSG00000048450	Msx1	0.724	0.27511	0.431101
ENSMUSG00000048458	Fam212b	0.284	0.50722	0.654272
ENSMUSG00000048478	Spata33	1.297	0.00034	0.00206454
ENSMUSG00000048481	Mypop	0.297	0.45355	0.605673
ENSMUSG00000048482	Bdnf	0.349	0.20866	0.352753
ENSMUSG00000048485	Zbtb8b	0.023	0.95985	0.98042
ENSMUSG00000048486	Fitm2	0.194	0.4264	0.579592
ENSMUSG00000048489	8430408G22Rik	0.281	0.73936	0.838454
ENSMUSG00000048490	Nrip1	-0.017	0.88354	0.934064
ENSMUSG00000048495	Tyw5	0.117	0.46651	0.617252
ENSMUSG00000048497	Mmgt2	0.598	0.04023	0.102758
ENSMUSG00000048503	Tmem136	-0.321	0.28436	0.440921
ENSMUSG00000048528	Nkx1-2	-1.742	0.2066	0.35009
ENSMUSG00000048534	Jaml	0.95	0.1017	0.208434
ENSMUSG00000048537	Phldb1	-0.437	0.04591	0.113507
ENSMUSG00000048546	Tob2	0.055	0.72022	0.824871
ENSMUSG00000048550	Thnsl1	0.331	0.10184	0.208606
ENSMUSG00000048562	Sp8	3.05	0.03346	0.089752
ENSMUSG00000048578	Mlec	-0.937	0	6.18201e-42
ENSMUSG00000048581	E130311K13Rik	0.593	0.04906	0.119853
ENSMUSG00000048583	Igf2	1.391	0.31758	0.473318
ENSMUSG00000048602	Morc2b	-0.875	0.38569	0.541422
ENSMUSG00000048612	Myof	0.334	0.00279	0.0121708
ENSMUSG00000048616	Nog	3.358	0.023	0.0668254
ENSMUSG00000048626	Klf17	-1.928	0.17558	0.311856
ENSMUSG00000048636	A730049H05Rik	-0.501	0.19772	0.339648
ENSMUSG00000048644	Ctxn1	0.508	0.19316	0.334498
ENSMUSG00000048647	Exd1	0.951	0.00172	0.00818602
ENSMUSG00000048655	Ccdc169	1.09	0.00411	0.0167791
ENSMUSG00000048661	Lemd3	-0.24	0.01319	0.042878
ENSMUSG00000048668	Rhno1	0.074	0.54568	0.686765
ENSMUSG00000048677	Tpcn2	-0.42	0.28522	0.441775
ENSMUSG00000048696	Mex3d	-0.074	0.81141	0.886555
ENSMUSG00000048701	Ccdc6	0.209	0.09019	0.190443
ENSMUSG00000048706	Lurap1l	-0.108	0.69935	0.809271
ENSMUSG00000048707	Tprn	-0.618	0.01855	0.0564022
ENSMUSG00000048720	Tbc1d12	-0.022	0.90993	0.948509
ENSMUSG00000048728	Zfp454	-0.668	0.12726	0.247333
ENSMUSG00000048731	Ggnbp1	0.155	0.39241	0.547408
ENSMUSG00000048732	Klhl11	-0.935	0.00084	0.00442751
ENSMUSG00000048752	Prss50	1.359	0.00669	0.025076
ENSMUSG00000048755	Mcat	-0.587	0.00097	0.00503474
ENSMUSG00000048756	Foxo3	0.125	0.22694	0.37461
ENSMUSG00000048758	Rpl29	0.051	0.89777	0.941941
ENSMUSG00000048763	Hoxb3	-0.53	0.40699	0.562497
ENSMUSG00000048772	Tmem53	0.543	0.21821	0.363575
ENSMUSG00000048779	P2ry6	0.863	0.32056	0.476419
ENSMUSG00000048782	Insc	-2.546	0.07427	0.164533
ENSMUSG00000048787	Dcun1d3	0.046	0.81731	0.890422
ENSMUSG00000048794	Cfap100	0.571	0.30819	0.46369
ENSMUSG00000048796	Cyb561d1	-0.792	0.02375	0.0685686
ENSMUSG00000048799	Cep120	-0.076	0.50697	0.654073
ENSMUSG00000048807	Slc35e4	0.422	0.36602	0.522927
ENSMUSG00000048814	Lonrf2	0.255	0.59781	0.729477
ENSMUSG00000048826	Dact2	0.03	0.859	0.918139
ENSMUSG00000048832	Vps37c	1.222	0.02532	0.0722483
ENSMUSG00000048833	Slc39a9	0.115	0.51691	0.662657
ENSMUSG00000048834	Vstm2a	1.514	0.09507	0.198358
ENSMUSG00000048856	Slc25a47	-0.863	0.0001	0.00072998
ENSMUSG00000048865	Arhgap30	-0.842	0.00031	0.00192049
ENSMUSG00000048874	Phf3	-1.075	0	1.68502e-44
ENSMUSG00000048878	Hexim1	-0.643	0	4.12833e-10
ENSMUSG00000048895	Cdk5r1	0.279	0.40889	0.564327
ENSMUSG00000048897	Zfp710	0.107	0.36495	0.522275
ENSMUSG00000048899	Rimkla	1.669	6e-05	0.000472237
ENSMUSG00000048905	4930539E08Rik	1.992	0.0002	0.00127262
ENSMUSG00000048911	Rnf24	0.277	0.14356	0.270055
ENSMUSG00000048915	Efna5	0.776	0.07319	0.163014
ENSMUSG00000048920	Fkrp	-0.712	0.00015	0.00101182
ENSMUSG00000048921	Zfp689	-0.528	0.06449	0.147944
ENSMUSG00000048922	Cdca2	0.125	0.18776	0.327276
ENSMUSG00000048924	Ccdc125	-0.359	0.14634	0.273682
ENSMUSG00000048930	Tada3	-0.601	0	3.00462e-06
ENSMUSG00000048960	Prex2	-0.931	0	3.60757e-11
ENSMUSG00000048965	Mrgpre	0.141	0.92391	0.957438
ENSMUSG00000048967	Yjefn3	1.552	0	1.50286e-14
ENSMUSG00000048970	C1galt1c1	-0.785	0.05333	0.127471
ENSMUSG00000048978	Nrsn1	5.224	0	2.47328e-05
ENSMUSG00000048988	Elfn1	0.741	0.30774	0.463134
ENSMUSG00000048997	Atxn7l2	-1.336	0.0433	0.10869
ENSMUSG00000049001	Ndnf	-1.331	0.28412	0.440771
ENSMUSG00000049036	Tmem121	0.095	0.53355	0.676646
ENSMUSG00000049037	Clec4a1	0.904	0.05683	0.133866
ENSMUSG00000049038	Mterf2	-0.503	0.02977	0.0819582
ENSMUSG00000049044	Rapgef4	-0.185	0.77143	0.86042
ENSMUSG00000049047	Armcx3	-0.816	0.06923	0.156418
ENSMUSG00000049073	Olfr985	-0.353	0.66607	0.783186
ENSMUSG00000049076	Acap2	-0.267	0.08133	0.176157
ENSMUSG00000049086	Bmyc	0.611	0.0032	0.0136518
ENSMUSG00000049090	Zadh2	-0.319	0.33585	0.491565
ENSMUSG00000049091	Sephs2	0.129	0.23263	0.381418
ENSMUSG00000049092	Gpr137c	1.211	0.04804	0.11785
ENSMUSG00000049097	Ankrd34a	1.988	0.11027	0.221906
ENSMUSG00000049098	Olfr147	1.262	0.12403	0.242398
ENSMUSG00000049100	Pcdh10	-1.188	0.24755	0.398816
ENSMUSG00000049106	Dcaf5	0.075	0.54111	0.682868
ENSMUSG00000049107	Ntf3	0.573	0.67419	0.78979
ENSMUSG00000049115	Agtr1a	-0.087	0.88435	0.93437
ENSMUSG00000049119	Fam110b	0.556	0.00317	0.0135631
ENSMUSG00000049123	Catsperg2	2.682	0.03388	0.0904725
ENSMUSG00000049124	Gm8186	-0.07	0.89003	0.937071
ENSMUSG00000049134	Nrap	4.299	0.00561	0.0217299
ENSMUSG00000049148	Plcxd3	1.408	0.18781	0.327331
ENSMUSG00000049152	Ugt3a2	-0.273	0.68259	0.796513
ENSMUSG00000049154	Fam183b	-0.265	0.72483	0.828394
ENSMUSG00000049164	Zfp518a	-0.216	0.07619	0.167732
ENSMUSG00000049184	Purg	-0.227	0.46077	0.612014
ENSMUSG00000049225	Pdp1	1.475	0.06531	0.149438
ENSMUSG00000049230	Gm9833	-0.391	0.15515	0.285976
ENSMUSG00000049232	Tigd2	0.142	0.13649	0.260685
ENSMUSG00000049235	Gm7324	0.166	0.38983	0.545345
ENSMUSG00000049281	Scn3b	1.403	0.00106	0.00539239
ENSMUSG00000049285	Mblac1	0.745	0.09918	0.204591
ENSMUSG00000049287	Iba57	-0.133	0.64603	0.766974
ENSMUSG00000049288	Lix1l	0.093	0.77948	0.866072
ENSMUSG00000049295	Zfp219	-0.51	0	2.49058e-07
ENSMUSG00000049299	Trappc1	0.067	0.6288	0.753477
ENSMUSG00000049300	Prmt6	-0.202	0.13617	0.260148
ENSMUSG00000049305	Ccdc71	0.252	0.00983	0.0340496
ENSMUSG00000049307	Fut4	3.299	0.02641	0.0746733
ENSMUSG00000049313	Sorl1	-0.245	0.00024	0.00151703
ENSMUSG00000049321	Zfp2	0.481	0.06148	0.142628
ENSMUSG00000049323	Smcr8	-0.708	0	8.89804e-06
ENSMUSG00000049327	Kmt5a	0.002	0.98431	0.994237
ENSMUSG00000049339	Retreg2	0.585	0	9.40324e-06
ENSMUSG00000049354	Dcaf7	-0.214	0.14288	0.269175
ENSMUSG00000049357	4933408B17Rik	-0.226	0.57956	0.714944
ENSMUSG00000049382	Krt8	0.046	0.85445	0.91537
ENSMUSG00000049387	Cox7b2	3.782	0.00546	0.0212352
ENSMUSG00000049396	Gemin4	-0.361	0.66567	0.782995
ENSMUSG00000049401	Ogfr	0.02	0.91503	0.951535
ENSMUSG00000049404	Rarres1	-0.7	0.64014	0.762846
ENSMUSG00000049409	Prokr1	3.046	0.03451	0.0916274
ENSMUSG00000049411	Tmem241	-0.137	0.63123	0.755477
ENSMUSG00000049420	Tmem200a	-1.644	0.17723	0.314004
ENSMUSG00000049421	Zfp260	-0.248	0.04068	0.103524
ENSMUSG00000049422	Chchd10	0.097	0.13699	0.261455
ENSMUSG00000049439	Cyp20a1	0.087	0.70924	0.816422
ENSMUSG00000049470	Aff4	-1.098	0	1.67497e-33
ENSMUSG00000049482	Ctu2	-0.062	0.68325	0.796995
ENSMUSG00000049488	Tmem67	0.138	0.79837	0.878182
ENSMUSG00000049489	Fam58b	0.492	0.08843	0.187581
ENSMUSG00000049491	Slc36a3	2.095	0.05991	0.139627
ENSMUSG00000049493	Pls1	0.619	0.12468	0.2434
ENSMUSG00000049502	Dtx3l	0.255	0.28154	0.437751
ENSMUSG00000049504	Proser1	-0.177	0.3144	0.469737
ENSMUSG00000049511	Htr1b	5.306	1e-05	8.12537e-05
ENSMUSG00000049516	Spty2d1	0.283	0.02562	0.0729572
ENSMUSG00000049517	Rps23	0.515	3e-05	0.000235504
ENSMUSG00000049521	Cdc42ep1	-0.367	0.6404	0.762983
ENSMUSG00000049532	Sall2	0.829	0.01971	0.0592371
ENSMUSG00000049536	Tceal1	1.591	0.05602	0.132323
ENSMUSG00000049539	Hist1h1a	0.304	0.16886	0.302906
ENSMUSG00000049550	Clip1	-0.625	0	9.84505e-12
ENSMUSG00000049551	Fzd9	-0.078	0.76345	0.855005
ENSMUSG00000049553	Polr1a	-0.626	0	1.97328e-13
ENSMUSG00000049555	Tmie	0.313	0.25444	0.407215
ENSMUSG00000049556	Lingo1	-0.917	0.03778	0.0982411
ENSMUSG00000049562	Ap5b1	0.172	0.84106	0.906296
ENSMUSG00000049571	Cfap46	0.363	0.61893	0.746618
ENSMUSG00000049577	Zfpm1	0.083	0.44656	0.598709
ENSMUSG00000049580	Tsku	-0.475	0.24621	0.397334
ENSMUSG00000049588	Ccdc69	0.342	0.71509	0.820399
ENSMUSG00000049598	Vsig8	1.011	0.31116	0.466663
ENSMUSG00000049600	Zbtb45	-1.029	8e-05	0.00061632
ENSMUSG00000049604	Hoxb13	-0.454	0.40671	0.562203
ENSMUSG00000049606	Zfp644	-0.484	0	1.11538e-05
ENSMUSG00000049624	Slc17a5	0.347	0.10786	0.218266
ENSMUSG00000049630	C1ql3	-0.508	0.62216	0.748822
ENSMUSG00000049643	2310022A10Rik	-0.241	0.08944	0.189115
ENSMUSG00000049649	Gpr3	1.538	0.32215	0.478184
ENSMUSG00000049657	Zbtb5	0.346	0.14048	0.265643
ENSMUSG00000049658	Bdp1	-0.175	0.05499	0.130512
ENSMUSG00000049659	Aftph	0.469	3e-05	0.000245426
ENSMUSG00000049670	Morn4	-0.336	0.16633	0.299949
ENSMUSG00000049672	Zbtb14	-0.238	0.43592	0.588439
ENSMUSG00000049676	Catsperg1	1.033	0.00154	0.00747224
ENSMUSG00000049680	Urgcp	0.791	0.00735	0.0270811
ENSMUSG00000049686	Orai1	-0.384	0.03849	0.0995685
ENSMUSG00000049687	Fam109b	1.873	0.12391	0.242265
ENSMUSG00000049717	Lig4	-0.137	0.49546	0.643239
ENSMUSG00000049728	Zfp668	0.312	0.20308	0.346392
ENSMUSG00000049739	Zfp646	-0.358	0.05073	0.122987
ENSMUSG00000049744	Arhgap15	-2.878	0.02399	0.0690993
ENSMUSG00000049751	Rpl36al	0.234	0.00508	0.0199354
ENSMUSG00000049755	Zfp672	0.385	0.20484	0.348483
ENSMUSG00000049760	2410015M20Rik	-0.032	0.73789	0.837429
ENSMUSG00000049761	Pmis2	2.762	0.01822	0.0556457
ENSMUSG00000049764	Zfp280b	0.05	0.78495	0.869469
ENSMUSG00000049775	Tmsb4x	0.612	4e-05	0.000351732
ENSMUSG00000049791	Fzd4	0.602	0.00814	0.0292851
ENSMUSG00000049792	Bag5	0.045	0.78327	0.868464
ENSMUSG00000049800	Sertad2	0.048	0.60542	0.736062
ENSMUSG00000049804	Armcx4	-0.489	0.02061	0.0612164
ENSMUSG00000049807	Arhgap23	0.061	0.71229	0.818411
ENSMUSG00000049811	Fam161a	-0.724	0	7.78488e-10
ENSMUSG00000049823	Zbtb12	-1.408	0	5.45195e-20
ENSMUSG00000049858	Suox	0.019	0.96428	0.982982
ENSMUSG00000049866	Arl4c	0.359	0.04031	0.102865
ENSMUSG00000049871	Nlrc3	-1.823	0.01277	0.0418241
ENSMUSG00000049872	Fam26e	-0.565	0.18905	0.328863
ENSMUSG00000049878	Rlf	-0.505	0	9.01413e-11
ENSMUSG00000049882	Vcpkmt	0.064	0.79561	0.876613
ENSMUSG00000049892	Rasd1	0.968	0.26761	0.42254
ENSMUSG00000049904	Tmem17	-0.524	0.27781	0.433875
ENSMUSG00000049907	Rasl11b	0.802	0	3.06994e-05
ENSMUSG00000049908	Gja8	2.67	0.00059	0.00329994
ENSMUSG00000049916	2610318N02Rik	-0.223	0.21455	0.359597
ENSMUSG00000049922	Slc35c1	-0.511	0.02545	0.0725586
ENSMUSG00000049929	Lpar4	1.81	3e-05	0.000239682
ENSMUSG00000049932	H2afx	-0.291	0.00289	0.0125758
ENSMUSG00000049939	Lrrc4	1.911	0.11229	0.22484
ENSMUSG00000049940	Pgrmc2	0.107	0.21651	0.361815
ENSMUSG00000049950	Rpp38	0.044	0.8386	0.904884
ENSMUSG00000049957	Ccdc137	-0.355	0.01478	0.0469893
ENSMUSG00000049960	Mrps16	0.276	0.00727	0.0268571
ENSMUSG00000049969	Plekhf2	-0.471	0	2.70505e-06
ENSMUSG00000049971	Glt1d1	0.641	1e-05	7.81588e-05
ENSMUSG00000049999	Ppp1r3d	0.116	0.86589	0.922261
ENSMUSG00000050002	Idnk	0.402	0.01376	0.0443342
ENSMUSG00000050010	Shisa3	2.58	0.04134	0.104838
ENSMUSG00000050017	Pitpnb	-0.236	0.05585	0.132103
ENSMUSG00000050022	Amz1	0.572	0.21595	0.361251
ENSMUSG00000050029	Rap2c	-0.267	0.09251	0.19426
ENSMUSG00000050035	Fhl4	-0.796	0.26617	0.421141
ENSMUSG00000050043	Tmx2	-0.012	0.89832	0.942269
ENSMUSG00000050050	Ccdc158	2.568	7e-05	0.000549382
ENSMUSG00000050052	Tdrp	-0.306	0.00779	0.0282862
ENSMUSG00000050064	Zfp697	0.27	0.51488	0.661178
ENSMUSG00000050071	Bex1	0.073	0.24136	0.391434
ENSMUSG00000050079	Rspry1	0.403	7e-05	0.00051697
ENSMUSG00000050088	1600012H06Rik	0.685	0.00382	0.0158473
ENSMUSG00000050100	Hmx2	0.322	0.64441	0.765855
ENSMUSG00000050105	Grrp1	1.593	0.02583	0.0733788
ENSMUSG00000050107	Haspin	-0.108	0.5342	0.677036
ENSMUSG00000050122	Vwa3b	0.034	0.8248	0.895861
ENSMUSG00000050132	Sarm1	0.22	0.31328	0.468645
ENSMUSG00000050141	Fam205c	0.014	0.98755	0.995859
ENSMUSG00000050144	Slc25a44	-0.568	2e-05	0.000163116
ENSMUSG00000050148	Ubqln2	-0.602	0	1.73739e-05
ENSMUSG00000050150	Slc9b1	0.191	0.18162	0.319794
ENSMUSG00000050157	Gm867	-0.936	0.0074	0.0272282
ENSMUSG00000050174	Nudt6	1.01	0.021	0.062045
ENSMUSG00000050188	Lsm10	0.291	0.03992	0.102281
ENSMUSG00000050192	Eif5a2	-0.296	0.55206	0.691678
ENSMUSG00000050197	Rhox13	1.589	0	3.58423e-17
ENSMUSG00000050199	Lgr4	0.325	0.18575	0.324909
ENSMUSG00000050201	Otop2	0.153	0.90762	0.947311
ENSMUSG00000050211	Pla2g4e	-0.298	0.55983	0.69804
ENSMUSG00000050212	Eva1b	0.051	0.70411	0.81246
ENSMUSG00000050213	Snip1	-0.17	0.28461	0.441221
ENSMUSG00000050222	Il17d	0.244	0.71395	0.819812
ENSMUSG00000050229	Pigm	-0.219	0.14977	0.278622
ENSMUSG00000050234	Gja4	0.552	0.00618	0.0235213
ENSMUSG00000050240	Hic2	-0.126	0.09689	0.200906
ENSMUSG00000050244	Heatr1	0.026	0.80219	0.879996
ENSMUSG00000050248	Evc2	0.455	0.09958	0.205184
ENSMUSG00000050270	Tmem220	-0.846	0.01835	0.0559551
ENSMUSG00000050271	Prag1	0.123	0.61829	0.746252
ENSMUSG00000050272	Dscam	-0.049	0.97663	0.990018
ENSMUSG00000050288	Fzd2	1.876	1e-05	0.000123548
ENSMUSG00000050295	Foxc1	1.278	0.00115	0.00577101
ENSMUSG00000050310	Rictor	-0.017	0.91264	0.950113
ENSMUSG00000050312	Nsun3	-0.626	0.05417	0.128865
ENSMUSG00000050315	Synpo2	0.244	0.71123	0.817713
ENSMUSG00000050323	Ndufaf6	0.031	0.83732	0.904496
ENSMUSG00000050328	Hoxc12	0.343	0.4404	0.592909
ENSMUSG00000050332	Amer1	0.044	0.75936	0.852159
ENSMUSG00000050334	C130071C03Rik	0.338	0.72826	0.830334
ENSMUSG00000050335	Lgals3	-1.731	0	3.73083e-30
ENSMUSG00000050357	Carmil2	0.012	0.96135	0.981159
ENSMUSG00000050368	Hoxd10	-0.099	0.86884	0.923816
ENSMUSG00000050373	Snx21	0.045	0.89964	0.94291
ENSMUSG00000050379	Sept6	0.821	1e-05	7.75173e-05
ENSMUSG00000050382	Kif7	0.111	0.70029	0.809903
ENSMUSG00000050390	C77080	-0.13	0.35364	0.510289
ENSMUSG00000050394	Armcx6	-0.089	0.74519	0.842587
ENSMUSG00000050397	Foxl2	-0.097	0.8887	0.936299
ENSMUSG00000050410	Tcf19	0.755	0.00922	0.0322971
ENSMUSG00000050423	Ppp1r3g	0.637	0.5056	0.652765
ENSMUSG00000050424	Pnma5	-0.035	0.83768	0.90457
ENSMUSG00000050428	Fbxo46	-0.038	0.8459	0.909596
ENSMUSG00000050435	Ube2dnl1	-1.037	0.4169	0.571489
ENSMUSG00000050440	Hamp	-0.508	0.0038	0.015778
ENSMUSG00000050445	Cyp8b1	-0.439	0.04896	0.119643
ENSMUSG00000050447	Lypd6	2.936	0.00919	0.0322245
ENSMUSG00000050471	Fam118b	0.49	0.02375	0.0685686
ENSMUSG00000050473	Slc35d3	1.302	0.15214	0.281872
ENSMUSG00000050503	Fbxl22	-2.241	0.00758	0.0276936
ENSMUSG00000050530	Fam171a1	-0.008	0.97213	0.9876
ENSMUSG00000050538	B230217C12Rik	-0.234	0.30217	0.458058
ENSMUSG00000050541	Adra1b	-0.101	0.87072	0.924785
ENSMUSG00000050545	Fam228b	0.842	0.00082	0.00436505
ENSMUSG00000050549	Fam241a	2.279	6e-05	0.000456128
ENSMUSG00000050552	Lamtor4	0.075	0.52549	0.669854
ENSMUSG00000050555	Hyls1	0.081	0.78378	0.868898
ENSMUSG00000050556	Kcnb1	0.359	0.413	0.567819
ENSMUSG00000050558	Prokr2	2.072	0.09466	0.197734
ENSMUSG00000050565	Tor1aip2	0.251	0.00632	0.0239128
ENSMUSG00000050567	Maml1	-0.28	0.4101	0.56545
ENSMUSG00000050592	Fam78a	0.069	0.8936	0.93919
ENSMUSG00000050605	Zfp61	-0.043	0.85326	0.914348
ENSMUSG00000050608	Minos1	0.374	0.00164	0.00787444
ENSMUSG00000050619	Zscan29	0.306	0.35274	0.509501
ENSMUSG00000050621	Rps27rt	0.034	0.86073	0.919051
ENSMUSG00000050623	Catsperz	0.537	0.00316	0.0135238
ENSMUSG00000050627	Gpd1l	0.397	0.02329	0.0674834
ENSMUSG00000050628	Ubald2	0.159	0.23219	0.38097
ENSMUSG00000050640	Tmem150c	0.835	0.20805	0.35206
ENSMUSG00000050668	Gpatch11	0.034	0.82146	0.89326
ENSMUSG00000050671	Ism2	-0.654	0.01826	0.0557569
ENSMUSG00000050677	Ccdc96	-0.458	0.38705	0.542644
ENSMUSG00000050697	Prkaa1	-0.236	0.19498	0.336569
ENSMUSG00000050700	Emilin3	0.378	0.64533	0.766554
ENSMUSG00000050705	2310061I04Rik	0.388	0.00206	0.00954375
ENSMUSG00000050708	Ftl1	-0.126	0.5524	0.691847
ENSMUSG00000050714	Zbtb26	-0.262	0.29243	0.448809
ENSMUSG00000050721	Plekho2	-0.154	0.47231	0.62229
ENSMUSG00000050730	Arhgap42	-0.338	0.04591	0.113507
ENSMUSG00000050732	Vamp8	-0.089	0.48188	0.630994
ENSMUSG00000050737	Ptges	-0.043	0.63305	0.756789
ENSMUSG00000050751	Pgbd5	0.487	0.25905	0.412712
ENSMUSG00000050777	Tmem37	0.091	0.66696	0.783887
ENSMUSG00000050786	Ccdc126	0.974	0.0034	0.0143761
ENSMUSG00000050796	B3galt6	-0.8	0.01885	0.0571099
ENSMUSG00000050799	Hist1h2ba	1.008	0.41735	0.571867
ENSMUSG00000050812	AI314180	-0.132	0.22855	0.376427
ENSMUSG00000050821	Fam131a	0.996	0.20599	0.349658
ENSMUSG00000050822	Slc29a4	0.487	0.00859	0.0305509
ENSMUSG00000050824	Sstr5	0.52	0.64867	0.769134
ENSMUSG00000050840	Cdh20	1.242	0.02288	0.0665618
ENSMUSG00000050844	1700020N01Rik	3.732	6e-05	0.00049458
ENSMUSG00000050846	Zfp623	0.638	0.01099	0.0371474
ENSMUSG00000050854	Tmem125	4.901	9e-05	0.000661104
ENSMUSG00000050855	Zfp940	0.105	0.63058	0.755154
ENSMUSG00000050856	Atp5k	0.263	0.00103	0.00526926
ENSMUSG00000050875	A730017C20Rik	-0.569	0.60528	0.735996
ENSMUSG00000050876	Spata31d1a	-1.121	0	6.35297e-08
ENSMUSG00000050890	Pdik1l	-0.032	0.84468	0.908624
ENSMUSG00000050891	Tatdn1	0.455	0.00373	0.0155262
ENSMUSG00000050908	Tvp23a	1.662	0.03459	0.0917777
ENSMUSG00000050910	Cdr2l	0.44	0.00412	0.0167839
ENSMUSG00000050912	Tmem123	0.608	9e-05	0.000658975
ENSMUSG00000050914	Ankrd37	0.108	0.81862	0.891292
ENSMUSG00000050917	Fgf4	0.014	0.84051	0.906019
ENSMUSG00000050926	Dcaf12l2	0.7	0.3784	0.535161
ENSMUSG00000050930	Map10	-0.156	0.51285	0.659272
ENSMUSG00000050931	Sgms2	-0.199	0.46997	0.620643
ENSMUSG00000050936	Gm42743	-0.928	0.00496	0.0195802
ENSMUSG00000050944	Efcab5	0.514	0.47803	0.627413
ENSMUSG00000050945	Zfp438	-0.964	0.00907	0.0318876
ENSMUSG00000050947	Amigo1	0.065	0.89614	0.941046
ENSMUSG00000050953	Gja1	0.759	0.07411	0.164292
ENSMUSG00000050954	Zfp169	-1.434	0.01742	0.0536812
ENSMUSG00000050957	Insl6	-0.367	0.44262	0.595053
ENSMUSG00000050963	Kcns2	0.619	0.35453	0.511239
ENSMUSG00000050965	Prkca	-0.039	0.91924	0.954346
ENSMUSG00000050966	Lin28a	-0.475	0.03874	0.100028
ENSMUSG00000050967	Creg2	1.98	0.03551	0.0935398
ENSMUSG00000050973	Gdpgp1	-0.408	0.07339	0.163321
ENSMUSG00000050989	Selenon	-0.261	0.51893	0.66441
ENSMUSG00000051000	Fam160a1	0.284	0.63096	0.755429
ENSMUSG00000051007	Gatd1	-0.207	0.15263	0.282548
ENSMUSG00000051008	4930412M03Rik	-0.071	0.9609	0.980989
ENSMUSG00000051022	Hs3st1	-1.611	0.18993	0.330158
ENSMUSG00000051029	Serpinb1b	1.711	0.30265	0.458455
ENSMUSG00000051034	Zfp11	-0.711	0.34099	0.497021
ENSMUSG00000051037	Zfp455	1.699	0.17292	0.308502
ENSMUSG00000051043	Gprc5c	0.293	0.12712	0.247125
ENSMUSG00000051048	P4ha3	0	1	1
ENSMUSG00000051065	Mb21d2	0.167	0.58283	0.718189
ENSMUSG00000051067	Lingo3	0.177	0.78432	0.86912
ENSMUSG00000051098	Mblac2	0.221	0.53629	0.678927
ENSMUSG00000051111	Sv2c	0.321	0.48439	0.633505
ENSMUSG00000051113	Fam71e1	-0.745	0.25204	0.40447
ENSMUSG00000051124	Gimap9	1.089	0	8.14704e-07
ENSMUSG00000051146	Camk2n2	-0.628	0.05755	0.135206
ENSMUSG00000051147	Nat2	1.493	0.07144	0.159991
ENSMUSG00000051149	Adnp	-0.479	0.34702	0.503347
ENSMUSG00000051154	Commd3	-0.096	0.41176	0.566657
ENSMUSG00000051159	Cited1	0.695	0.10544	0.214405
ENSMUSG00000051166	Eml5	0.101	0.39945	0.554735
ENSMUSG00000051169	Rpusd3	-0.661	0.00058	0.00323275
ENSMUSG00000051176	Zfp42	-0.53	0	5.12832e-07
ENSMUSG00000051177	Plcb1	0.042	0.9496	0.974232
ENSMUSG00000051184	Zfp524	0.665	0.15738	0.288307
ENSMUSG00000051185	Fam174a	-0.062	0.80616	0.882425
ENSMUSG00000051220	Ercc6l	-0.544	0.00016	0.00109259
ENSMUSG00000051223	Bzw1	-0.23	0.00175	0.00828404
ENSMUSG00000051224	Tceanc	0.905	0.0132	0.0428783
ENSMUSG00000051232	Tmem199	0.167	0.23255	0.381418
ENSMUSG00000051234	Rnf7	0.158	0.17146	0.306503
ENSMUSG00000051235	Gen1	0.439	0.00073	0.00394346
ENSMUSG00000051236	Msrb3	0.001	0.99722	1
ENSMUSG00000051238	Swsap1	-0.555	0.04116	0.104485
ENSMUSG00000051243	Islr2	-0.841	0.00015	0.00102166
ENSMUSG00000051246	Msantd1	-0.97	0.33035	0.486356
ENSMUSG00000051251	Nhlh1	0.218	0.68889	0.801283
ENSMUSG00000051255	Gm6563	-0.914	0.07226	0.161498
ENSMUSG00000051256	Jagn1	0.06	0.74179	0.840609
ENSMUSG00000051257	Trap1a	-0.096	0.33754	0.493424
ENSMUSG00000051278	Zgrf1	-0.152	0.14917	0.277759
ENSMUSG00000051285	Pcmtd1	-0.478	0	1.26749e-05
ENSMUSG00000051306	Usp42	-0.128	0.27603	0.431846
ENSMUSG00000051314	Ffar2	0.716	0.36881	0.525946
ENSMUSG00000051316	Taf7	-0.117	0.13327	0.256114
ENSMUSG00000051319	1500011K16Rik	0.22	0.33497	0.49073
ENSMUSG00000051323	Pcdh19	0.434	0.20981	0.354082
ENSMUSG00000051329	Nup160	-0.143	0.32615	0.48185
ENSMUSG00000051331	Cacna1c	0.997	0.1974	0.339196
ENSMUSG00000051335	Gfod1	0.227	0.68997	0.801935
ENSMUSG00000051339	2900026A02Rik	0.177	0.48228	0.631414
ENSMUSG00000051343	Rab11fip5	-0.216	0.19417	0.335676
ENSMUSG00000051344	Plekhm3	0.111	0.61109	0.74071
ENSMUSG00000051346	Spryd4	-0.406	0.0088	0.0311428
ENSMUSG00000051351	Zfp46	-2.09	0.0017	0.00810164
ENSMUSG00000051355	Commd1	0.589	0.0029	0.0125821
ENSMUSG00000051359	Ncald	0.799	0.13748	0.262096
ENSMUSG00000051367	Six1	0.61	0.02532	0.0722475
ENSMUSG00000051373	Plpp7	-0.622	0.34593	0.502139
ENSMUSG00000051375	Pcdh1	0.171	0.77078	0.860013
ENSMUSG00000051378	Kif18b	0.195	0.15402	0.284361
ENSMUSG00000051379	Flrt3	0.06	0.81482	0.888985
ENSMUSG00000051390	Zbtb22	-0.024	0.88566	0.934626
ENSMUSG00000051391	Ywhag	-0.305	0	7.06226e-08
ENSMUSG00000051396	Gm45902	0.484	0.15138	0.28079
ENSMUSG00000051397	Tacstd2	1.987	0.0273	0.076626
ENSMUSG00000051403	Ppp1r37	-0.389	0.05783	0.135664
ENSMUSG00000051412	Vamp7	-0.252	0.03474	0.0920469
ENSMUSG00000051413	Plagl2	-0.461	0.08681	0.185201
ENSMUSG00000051427	Ccdc157	0.578	0.17765	0.314483
ENSMUSG00000051435	Fhad1	-0.262	0.36602	0.522927
ENSMUSG00000051444	Bbs12	0.839	0.18213	0.320287
ENSMUSG00000051451	Crebzf	-0.031	0.84071	0.906116
ENSMUSG00000051455	Meioc	0.868	0.00025	0.00157868
ENSMUSG00000051457	Spn	-0.361	0.66539	0.782905
ENSMUSG00000051469	Zfp24	-0.247	0.05322	0.127311
ENSMUSG00000051483	Cbr1	-0.132	0.38295	0.539253
ENSMUSG00000051490	Foxd4	0.41	0.73828	0.837547
ENSMUSG00000051495	Irf2bp2	0.421	0.03116	0.0849777
ENSMUSG00000051499	Zfp786	0.104	0.84383	0.908047
ENSMUSG00000051502	Ufsp1	-0.864	0.01331	0.0431527
ENSMUSG00000051506	Wdfy4	1.358	0.00947	0.0329651
ENSMUSG00000051510	Mafg	0.2	0.04311	0.108446
ENSMUSG00000051515	Fam181b	1.632	0.04296	0.10819
ENSMUSG00000051517	Arhgef39	0.381	0.04483	0.111694
ENSMUSG00000051518	Rps19bp1	-0.288	0.00012	0.000854904
ENSMUSG00000051527	Usp29	-0.654	0.30595	0.461431
ENSMUSG00000051550	Zfp579	0.661	0.08865	0.187908
ENSMUSG00000051557	Pusl1	-2.158	0.03522	0.0929739
ENSMUSG00000051579	Tceal8	-0.533	2e-05	0.000138778
ENSMUSG00000051582	Otud6a	5.355	0	2.21403e-05
ENSMUSG00000051586	Mical3	-0.254	0.01834	0.0559179
ENSMUSG00000051596	Otop1	1.46	0.31304	0.468544
ENSMUSG00000051615	Rap2a	-0.136	0.45162	0.603768
ENSMUSG00000051627	Hist1h1e	0.059	0.68441	0.797928
ENSMUSG00000051648	Kctd19	2.89	0.06376	0.146684
ENSMUSG00000051650	B3gnt2	-1.67	0.00243	0.0108679
ENSMUSG00000051652	Lrrc3	0.21	0.6189	0.746618
ENSMUSG00000051669	AU021092	1.189	0.26388	0.418556
ENSMUSG00000051671	Coa6	0.287	0.23473	0.383624
ENSMUSG00000051674	Dcun1d4	-0.117	0.60504	0.735813
ENSMUSG00000051675	Trim32	1.4	0.00051	0.00291242
ENSMUSG00000051695	Pcbp1	-0.111	0.15587	0.286739
ENSMUSG00000051703	Tmem198	0.077	0.64841	0.768934
ENSMUSG00000051705	Senp8	0.074	0.6858	0.798909
ENSMUSG00000051716	Apon	-0.47	0.04725	0.116306
ENSMUSG00000051721	Wdcp	-0.083	0.70349	0.812189
ENSMUSG00000051730	Mettl5	0.015	0.92027	0.955162
ENSMUSG00000051735	Rinl	-0.349	0.00684	0.0255523
ENSMUSG00000051736	Fam229b	0.352	0.0949	0.198085
ENSMUSG00000051747	Ttn	-1.718	0	6.97637e-30
ENSMUSG00000051748	Wfdc21	-0.67	0.0002	0.00129296
ENSMUSG00000051768	Xrcc1	-0.03	0.82944	0.899393
ENSMUSG00000051769	Wfdc15a	2.232	0.00299	0.0129169
ENSMUSG00000051786	Tubgcp6	-0.357	0.00869	0.0308245
ENSMUSG00000051790	Nlgn2	-0.411	0.07617	0.16771
ENSMUSG00000051811	Cox6b2	0.006	0.96296	0.982205
ENSMUSG00000051817	Sox12	0.592	0.00381	0.0158205
ENSMUSG00000051827	Rhox2a	2.699	0.06941	0.156679
ENSMUSG00000051853	Arf3	-0.491	0.0002	0.00127734
ENSMUSG00000051855	Mest	0.956	0.00064	0.00354
ENSMUSG00000051860	Samd7	0.563	0.53877	0.680921
ENSMUSG00000051864	Tbc1d22a	-0.002	0.98987	0.996923
ENSMUSG00000051890	Klhdc1	0.378	0.26526	0.420034
ENSMUSG00000051906	Cd209f	1.657	0.20604	0.349671
ENSMUSG00000051910	Sox6	0.646	0.20818	0.352122
ENSMUSG00000051920	Rspo2	-1.651	0.0026	0.0114657
ENSMUSG00000051934	Spats2	0.096	0.11051	0.222221
ENSMUSG00000051950	B3glct	0.809	8e-05	0.000583095
ENSMUSG00000051951	Xkr4	-0.073	0.96065	0.980813
ENSMUSG00000051977	Prdm9	-0.214	0.46932	0.620039
ENSMUSG00000051978	Erich1	-0.231	0.029	0.0802029
ENSMUSG00000051980	Casr	1.742	0.1114	0.223538
ENSMUSG00000051984	Sec31b	0.223	0.8323	0.901302
ENSMUSG00000051989	Smim11	0.364	0.19549	0.337188
ENSMUSG00000051998	Lax1	-0.921	0.45443	0.606496
ENSMUSG00000052026	Slc6a7	0.786	0.03366	0.0900337
ENSMUSG00000052031	Tagap1	-0.071	0.89582	0.940836
ENSMUSG00000052033	Pfdn4	-0.202	0.06192	0.143418
ENSMUSG00000052040	Klf13	-0.029	0.75645	0.850163
ENSMUSG00000052056	Zfp217	0.384	2e-05	0.000138282
ENSMUSG00000052058	Olfr901	-0.925	0.50037	0.647437
ENSMUSG00000052062	Pard3b	-0.433	0.01141	0.0382538
ENSMUSG00000052085	Dock8	0.723	0.48982	0.638221
ENSMUSG00000052087	Rgs14	0.872	0.2586	0.412303
ENSMUSG00000052102	Gnpda1	-0.225	0.32247	0.478485
ENSMUSG00000052105	Mtcl1	-0.222	0.05189	0.124997
ENSMUSG00000052131	Akr1b7	1.206	0.37228	0.529648
ENSMUSG00000052133	Sema5b	-1.614	0	2.25967e-05
ENSMUSG00000052135	Foxo6	0.844	1e-05	5.20777e-05
ENSMUSG00000052137	Rbm12b2	0.682	0.04738	0.116569
ENSMUSG00000052139	Babam2	0.433	3e-05	0.000250873
ENSMUSG00000052142	Rasal3	0.232	0.86309	0.920544
ENSMUSG00000052144	Ppp4r2	0.019	0.83661	0.904034
ENSMUSG00000052146	Rps10	0.666	0	6.75201e-16
ENSMUSG00000052151	Plpp2	0.053	0.70131	0.810469
ENSMUSG00000052155	Acvr2a	-0.02	0.95185	0.975776
ENSMUSG00000052160	Pld4	0.109	0.79585	0.876697
ENSMUSG00000052180	Serpinb6c	-0.712	0	1.04852e-06
ENSMUSG00000052188	Gm14964	-1.564	0.26626	0.421172
ENSMUSG00000052214	Opa3	-0.07	0.58369	0.718683
ENSMUSG00000052221	Ppp1r36	0.329	0.7584	0.851441
ENSMUSG00000052234	Epx	-0.32	0.79978	0.878892
ENSMUSG00000052253	Zfp622	-0.064	0.52694	0.67113
ENSMUSG00000052271	Bhlha15	0.364	0.7146	0.820194
ENSMUSG00000052281	Tspan32os	-1.185	0.01085	0.0368505
ENSMUSG00000052296	Ppp6r1	-0.198	0.06805	0.154301
ENSMUSG00000052298	Cdc42se2	-0.018	0.88929	0.936776
ENSMUSG00000052299	Ltn1	-0.205	0.04156	0.105311
ENSMUSG00000052301	Doc2a	0.307	0.37903	0.535781
ENSMUSG00000052302	Tbc1d30	0.755	0.21339	0.358376
ENSMUSG00000052305	Hbb-bs	-1.048	0.00023	0.00148746
ENSMUSG00000052310	Slc39a1	-0.296	0.23437	0.383355
ENSMUSG00000052316	Lrrc15	-0.958	0	3.45972e-08
ENSMUSG00000052331	Ankrd44	-0.071	0.7603	0.852841
ENSMUSG00000052337	Immt	-0.28	6e-05	0.000477457
ENSMUSG00000052353	Cemip	-0.958	0	3.82197e-05
ENSMUSG00000052363	Zdhhc19	1.5	0.25667	0.410116
ENSMUSG00000052368	Gm9873	0.489	0.02679	0.0755022
ENSMUSG00000052369	Tmem106c	0.113	0.58486	0.719349
ENSMUSG00000052371	Hoxd3os1	-1.724	0.22514	0.372712
ENSMUSG00000052373	Mpp3	5.476	0	1.40351e-05
ENSMUSG00000052374	Actn2	1.569	4e-05	0.000352251
ENSMUSG00000052384	Nrros	0.846	0.00564	0.0218007
ENSMUSG00000052392	Acot4	-1.283	0.10184	0.208606
ENSMUSG00000052395	Rft1	0.26	0.17701	0.313771
ENSMUSG00000052396	Mogat2	-0.073	0.96059	0.980813
ENSMUSG00000052397	Ezr	0.078	0.32925	0.4852
ENSMUSG00000052406	Rexo4	-0.034	0.70367	0.812189
ENSMUSG00000052407	Ccdc171	0.374	0.20698	0.350585
ENSMUSG00000052415	Tchh	-0.11	0.77068	0.860013
ENSMUSG00000052419	2610001J05Rik	-0.041	0.81776	0.89072
ENSMUSG00000052423	B4galt3	0.429	0.00021	0.0013515
ENSMUSG00000052428	Tmco1	-0.266	0.00158	0.00764498
ENSMUSG00000052430	Bmpr1b	1.555	0.32602	0.48185
ENSMUSG00000052435	Cebpe	0.918	0.19911	0.341306
ENSMUSG00000052446	Zfp961	-0.655	0	3.23734e-09
ENSMUSG00000052456	Asna1	0.119	0.33866	0.494716
ENSMUSG00000052459	Atp6v1a	0.219	0	3.36767e-05
ENSMUSG00000052477	C130026I21Rik	2.757	0.01091	0.0369811
ENSMUSG00000052479	A330008L17Rik	4.115	0.00501	0.0197179
ENSMUSG00000052488	Cherp	-0.001	0.99437	0.999489
ENSMUSG00000052512	Nav2	1.188	0.00011	0.000773073
ENSMUSG00000052516	Robo2	0.179	0.80287	0.8805
ENSMUSG00000052520	Cyp2j5	-0.541	0.0155	0.0488743
ENSMUSG00000052533	Nup188	-0.134	0.21852	0.363894
ENSMUSG00000052534	Pbx1	-0.417	0.00083	0.00438218
ENSMUSG00000052539	Magi3	-0.302	0.01267	0.0415707
ENSMUSG00000052544	St6galnac3	0.528	0.05206	0.12525
ENSMUSG00000052557	Gan	-0.217	0.12239	0.240081
ENSMUSG00000052560	Cpne8	0.978	0.00019	0.00124437
ENSMUSG00000052562	Slc22a30	-0.101	0.91772	0.953539
ENSMUSG00000052563	D930048N14Rik	0.017	0.98566	0.994906
ENSMUSG00000052565	Hist1h1d	-1.093	2e-05	0.000154155
ENSMUSG00000052566	Hook2	0.046	0.80494	0.881675
ENSMUSG00000052584	Serp2	1.156	0.01349	0.0436314
ENSMUSG00000052593	Adam17	0.446	0.00574	0.0221408
ENSMUSG00000052595	A1cf	-0.748	0.28945	0.44613
ENSMUSG00000052605	Isoc2b	-0.052	0.89404	0.939528
ENSMUSG00000052609	Plekhg3	-0.271	0.00993	0.0343158
ENSMUSG00000052616	Terb1	0.223	0.82968	0.899493
ENSMUSG00000052632	Asap2	-0.24	0.17756	0.314409
ENSMUSG00000052656	Rnf103	-0.528	0.16913	0.303227
ENSMUSG00000052658	5830454E08Rik	1.388	0.31842	0.474128
ENSMUSG00000052675	Zfp112	1.444	0.23757	0.387024
ENSMUSG00000052676	Zmat1	2.649	0.00012	0.000826743
ENSMUSG00000052681	Rap1b	0.249	0.00157	0.00760508
ENSMUSG00000052684	Jun	0.039	0.77027	0.859704
ENSMUSG00000052698	Tln2	-0.091	0.35857	0.515097
ENSMUSG00000052707	Tnrc6a	-0.107	0.13907	0.263995
ENSMUSG00000052712	BC004004	0.238	0.12939	0.250633
ENSMUSG00000052713	Zfp608	2.162	0.00035	0.00212662
ENSMUSG00000052724	Gm9888	-0.625	0.06661	0.151817
ENSMUSG00000052726	Kcnt2	0.125	0.80571	0.882216
ENSMUSG00000052727	Map1b	-0.241	0.0197	0.0592336
ENSMUSG00000052738	Suclg1	-0.145	0.19598	0.337627
ENSMUSG00000052748	Swt1	-0.014	0.89858	0.942417
ENSMUSG00000052751	Repin1	0.003	0.98614	0.995134
ENSMUSG00000052752	Traf7	0.46	0.00049	0.00280451
ENSMUSG00000052760	A630001G21Rik	-0.891	0.09117	0.191898
ENSMUSG00000052763	Zfp212	0.525	1e-05	0.000127826
ENSMUSG00000052776	Oas1a	0.222	0.63945	0.762413
ENSMUSG00000052783	Grk4	0.928	0.37366	0.531169
ENSMUSG00000052794	1700030K09Rik	-0.211	0.36949	0.526626
ENSMUSG00000052798	Nup107	0.005	0.97453	0.988774
ENSMUSG00000052812	Atad2b	-0.049	0.41102	0.566179
ENSMUSG00000052833	Sae1	0.389	0	1.47974e-06
ENSMUSG00000052837	Junb	0.48	0.0022	0.0100554
ENSMUSG00000052852	Reep1	-0.185	0.4547	0.606754
ENSMUSG00000052854	Nrk	0.006	0.983	0.993326
ENSMUSG00000052889	Prkcb	0.889	1e-05	6.75009e-05
ENSMUSG00000052906	Ubxn8	-0.25	0.08291	0.178727
ENSMUSG00000052911	Lamb2	0.13	0.25846	0.412237
ENSMUSG00000052914	Cyp2j6	0.995	0.00841	0.0300868
ENSMUSG00000052915	Msl1	-0.263	0.02018	0.0602785
ENSMUSG00000052917	Senp7	-0.209	0.39752	0.552788
ENSMUSG00000052920	Prkg1	4.4	0.00103	0.00526926
ENSMUSG00000052921	Arhgef15	0.402	0.39193	0.547033
ENSMUSG00000052926	Rnaseh2a	0.388	0.00108	0.00548256
ENSMUSG00000052928	Ctif	0.003	0.98921	0.996923
ENSMUSG00000052934	Fbxo31	0.165	0.2174	0.362691
ENSMUSG00000052942	Glis3	0.01	0.97977	0.991313
ENSMUSG00000052949	Rnf157	-0.811	0.00125	0.0062206
ENSMUSG00000052951	C130021I20Rik	0.052	0.93559	0.964908
ENSMUSG00000052957	Gas1	0.489	0.21669	0.362043
ENSMUSG00000052962	Mrpl35	0.003	0.98309	0.993326
ENSMUSG00000052974	Cyp2f2	-0.457	0.02821	0.0785588
ENSMUSG00000052981	Ube2ql1	-0.373	0.58466	0.719349
ENSMUSG00000052997	Uba2	-0.091	0.32432	0.480146
ENSMUSG00000053004	Hrh1	2.197	0.03505	0.0927325
ENSMUSG00000053007	Creb5	0.235	0.63202	0.756241
ENSMUSG00000053012	Krcc1	-0.881	0	2.61678e-05
ENSMUSG00000053024	Cntn2	-0.8	1e-05	7.73965e-05
ENSMUSG00000053030	Spink2	1.694	0.04403	0.110112
ENSMUSG00000053040	Aph1c	0.888	0.11081	0.222718
ENSMUSG00000053046	Brsk2	-0.985	0.05177	0.124769
ENSMUSG00000053062	Jam2	0.122	0.11708	0.232001
ENSMUSG00000053070	9230110C19Rik	0.077	0.93075	0.961708
ENSMUSG00000053080	2700081O15Rik	-0.722	0.03254	0.0879188
ENSMUSG00000053091	Lins1	-0.123	0.68903	0.80136
ENSMUSG00000053093	Myh7	1.513	0.26249	0.416971
ENSMUSG00000053094	Tmem248	0.019	0.83409	0.902691
ENSMUSG00000053110	Yap1	0.299	0.02458	0.0705586
ENSMUSG00000053111	Fank1	1.737	0	1.99572e-11
ENSMUSG00000053113	Socs3	0.722	0	8.09273e-06
ENSMUSG00000053119	Chmp3	-0.187	0.0767	0.168614
ENSMUSG00000053128	Rnf26	1.486	0.09667	0.200651
ENSMUSG00000053134	Supt7l	-0.5	0.03452	0.0916274
ENSMUSG00000053137	Mapk11	0.202	0.4964	0.644041
ENSMUSG00000053141	Ptprt	0.13	0.8985	0.942401
ENSMUSG00000053153	Spag16	-0.543	0.5059	0.65299
ENSMUSG00000053158	Fes	1.199	0.00251	0.0111541
ENSMUSG00000053166	Cdh22	-0.556	0.02092	0.0618668
ENSMUSG00000053175	Bcl3	0.143	0.05009	0.121825
ENSMUSG00000053178	Mterf1b	2.175	0.1118	0.224191
ENSMUSG00000053192	Mllt11	0.16	0.42397	0.577583
ENSMUSG00000053198	Prx	-0.57	0.17721	0.314004
ENSMUSG00000053199	Arhgap20	-0.755	0.0955	0.198966
ENSMUSG00000053205	Styx	0.177	0.48393	0.633015
ENSMUSG00000053211	Zfy1	0	1	1
ENSMUSG00000053216	Btn2a2	-1.333	0.02866	0.0794629
ENSMUSG00000053219	Raet1e	0.513	0.41432	0.56894
ENSMUSG00000053226	Dand5	0.136	0.60026	0.731579
ENSMUSG00000053253	Ndfip2	0.436	0.00428	0.0173421
ENSMUSG00000053279	Aldh1a1	-0.377	0.1606	0.292549
ENSMUSG00000053286	Trmt1l	0.427	0.00187	0.00876721
ENSMUSG00000053289	Ddx10	-0.229	0.00207	0.00955338
ENSMUSG00000053291	Rab4b	-0.507	0.00413	0.0168231
ENSMUSG00000053293	Pom121	-0.36	0.00022	0.00141553
ENSMUSG00000053297	AI854703	0.339	0.25775	0.411495
ENSMUSG00000053310	Nrgn	1.35	0	2.4793e-17
ENSMUSG00000053317	Sec61b	0.025	0.83232	0.901302
ENSMUSG00000053329	D10Jhu81e	-0.302	0.00648	0.0244297
ENSMUSG00000053333	Dis3l2	-0.442	0.00073	0.0039441
ENSMUSG00000053334	Ficd	1	0.01468	0.0467313
ENSMUSG00000053338	Tarm1	-0.355	0.47831	0.62767
ENSMUSG00000053347	Zfp943	-0.069	0.81936	0.891783
ENSMUSG00000053367	Epp13	0.968	0.00179	0.0084749
ENSMUSG00000053390	Zfp952	0.194	0.34221	0.498196
ENSMUSG00000053395	Cacng8	-0.188	0.90219	0.944012
ENSMUSG00000053398	Phgdh	1.51	3e-05	0.000216574
ENSMUSG00000053411	Cbx7	-0.183	0.18578	0.324909
ENSMUSG00000053414	Hunk	-0.425	0.00104	0.00533637
ENSMUSG00000053436	Mapk14	0.433	0.00033	0.00198444
ENSMUSG00000053453	Thoc7	0.243	0.00574	0.0221408
ENSMUSG00000053460	Ggcx	0.739	0.00821	0.0294895
ENSMUSG00000053461	Hhipl2	1.768	0.24636	0.397385
ENSMUSG00000053470	Kdm3a	-0.672	0	1.40095e-09
ENSMUSG00000053475	Tnfaip6	0.061	0.92386	0.957438
ENSMUSG00000053477	Tcf4	-0.198	0.01519	0.0480446
ENSMUSG00000053483	Usp21	-0.194	0.08934	0.188932
ENSMUSG00000053510	Nrd1	-0.244	0.01097	0.0370966
ENSMUSG00000053522	Lgals7	0.97	0.26846	0.423269
ENSMUSG00000053536	Cstf2t	-0.324	0.09796	0.202756
ENSMUSG00000053545	6430503K07Rik	1.542	0.31286	0.468409
ENSMUSG00000053550	Shisa7	-0.239	0.16971	0.303885
ENSMUSG00000053552	Ebf4	-0.422	0.348	0.504339
ENSMUSG00000053553	3110082I17Rik	-0.395	0.00901	0.0317091
ENSMUSG00000053559	Smagp	0.217	0.25733	0.410945
ENSMUSG00000053560	Ier2	0.111	0.215	0.360155
ENSMUSG00000053565	Eif3k	0.352	0	1.04516e-06
ENSMUSG00000053580	Tanc2	0.052	0.78927	0.872667
ENSMUSG00000053581	Zfand2a	0.41	0.15825	0.289523
ENSMUSG00000053600	Zfp472	-0.018	0.90927	0.948288
ENSMUSG00000053604	Rpia	0.279	0.39706	0.552344
ENSMUSG00000053617	Sh3pxd2a	-0.62	0.02111	0.0622854
ENSMUSG00000053626	Tll1	-0.502	0.43084	0.583524
ENSMUSG00000053641	Dennd4a	0.297	0.1947	0.33626
ENSMUSG00000053644	Aldh7a1	-0.045	0.77473	0.862498
ENSMUSG00000053646	Plxnb1	-0.148	0.70487	0.813035
ENSMUSG00000053654	Krt42	-2.618	0.00087	0.00458063
ENSMUSG00000053684	BC048403	0.461	0.33155	0.487512
ENSMUSG00000053687	Dpep2	1.869	0.12486	0.243714
ENSMUSG00000053693	Mast1	0.824	0.02485	0.0711911
ENSMUSG00000053702	Nebl	0.113	0.86631	0.9225
ENSMUSG00000053714	4732471J01Rik	0.928	0.07126	0.159667
ENSMUSG00000053716	Dusp7	0.723	0.07893	0.172184
ENSMUSG00000053730	Tmem39b	0.168	0.62206	0.748798
ENSMUSG00000053746	Ptrh1	-0.065	0.8291	0.899114
ENSMUSG00000053754	Chd8	-0.484	0	2.61716e-06
ENSMUSG00000053768	Chchd3	0.26	0.01852	0.0563269
ENSMUSG00000053769	Lysmd1	-0.367	0.46865	0.619366
ENSMUSG00000053774	Ubxn7	-0.477	2e-05	0.000199242
ENSMUSG00000053783	1700016K19Rik	1.794	2e-05	0.000186165
ENSMUSG00000053799	Exoc6	-0.548	0.01715	0.0530708
ENSMUSG00000053801	Grwd1	-0.515	9e-05	0.000640106
ENSMUSG00000053819	Camk2d	-0.003	0.98671	0.995332
ENSMUSG00000053838	Nudcd3	-0.309	0.00068	0.00372448
ENSMUSG00000053841	Txlna	-0.319	0.00064	0.00353676
ENSMUSG00000053846	Lipg	0.429	0.1221	0.239661
ENSMUSG00000053870	Fpgt	1.338	0.00877	0.0310527
ENSMUSG00000053873	Aym1	-0.203	0.77973	0.866266
ENSMUSG00000053877	Srcap	0.016	0.95494	0.978063
ENSMUSG00000053886	Sh2d4a	1.17	0	1.13192e-06
ENSMUSG00000053897	Slc39a8	1.213	0.20412	0.347681
ENSMUSG00000053898	Ech1	-0.586	0	5.33214e-08
ENSMUSG00000053907	Mat2a	-0.036	0.58533	0.719813
ENSMUSG00000053909	Rhox10	2.873	0	3.42686e-06
ENSMUSG00000053916	Nanp	0.47	0.01871	0.0567287
ENSMUSG00000053929	Cyhr1	-0.25	0.053	0.126875
ENSMUSG00000053930	Shisa6	1.202	0.37512	0.532438
ENSMUSG00000053931	Cnn3	-0.371	0	1.20787e-07
ENSMUSG00000053950	Adnp2	-0.085	0.5776	0.713303
ENSMUSG00000053964	Lgals4	0.558	0.15115	0.280424
ENSMUSG00000053965	Pde5a	0.482	0.04027	0.102821
ENSMUSG00000053985	Zfp14	0.628	0.20813	0.352108
ENSMUSG00000054000	Tusc1	-0.82	0.00031	0.00187293
ENSMUSG00000054003	Tdrd9	1.784	0	3.19011e-05
ENSMUSG00000054008	Ndst1	0.192	0.344	0.500214
ENSMUSG00000054013	Tmem179	0.021	0.94709	0.972787
ENSMUSG00000054021	Sirt5	1.471	0.01085	0.0368505
ENSMUSG00000054027	Nt5dc3	-0.024	0.89087	0.937676
ENSMUSG00000054034	Tceal5	-0.931	0.02535	0.072312
ENSMUSG00000054046	Klk13	2.749	0.01986	0.0595592
ENSMUSG00000054051	Ercc6	0.138	0.62197	0.748798
ENSMUSG00000054057	A930004D18Rik	-0.153	0.54097	0.682823
ENSMUSG00000054065	Pkp3	0.287	0.01718	0.0531385
ENSMUSG00000054072	Iigp1	-0.217	0.52364	0.668581
ENSMUSG00000054074	Skida1	-0.804	0	2.47373e-07
ENSMUSG00000054079	Utp18	-0.328	0.00205	0.00949026
ENSMUSG00000054083	Capn12	0.991	0.18519	0.324132
ENSMUSG00000054091	1810037I17Rik	-0.409	0.00043	0.002494
ENSMUSG00000054099	Slc25a40	0.361	0.00946	0.0329315
ENSMUSG00000054115	Skp2	0.333	0.03052	0.0835408
ENSMUSG00000054136	Adm2	-1.783	0.06874	0.155472
ENSMUSG00000054146	Krt15	0	1	1
ENSMUSG00000054150	Syne3	3.232	0.00049	0.00280662
ENSMUSG00000054160	Nkx2-4	2.587	0.02524	0.0721245
ENSMUSG00000054161	Fam83e	-0.087	0.77338	0.861724
ENSMUSG00000054162	Spock3	2.813	0.06486	0.148632
ENSMUSG00000054169	Ceacam10	0.794	0	3.716e-05
ENSMUSG00000054178	Gm9938	-0.493	0.55245	0.691856
ENSMUSG00000054191	Klf1	1.322	0.345	0.501155
ENSMUSG00000054196	Cthrc1	2.692	0.06556	0.149808
ENSMUSG00000054199	Gon4l	-0.389	7e-05	0.000536154
ENSMUSG00000054206	Gzmm	0.419	0.31658	0.472135
ENSMUSG00000054226	Tprkb	0.261	0.02846	0.0791018
ENSMUSG00000054237	Fra10ac1	0.499	0	1.63997e-05
ENSMUSG00000054252	Fgfr3	0.522	0.25798	0.411671
ENSMUSG00000054256	Msi1	0.302	0.12213	0.239678
ENSMUSG00000054263	Lifr	0.106	0.43521	0.587784
ENSMUSG00000054272	Zscan4c	2.238	0.00355	0.0148587
ENSMUSG00000054277	Arfgap3	-0.401	0.07442	0.164801
ENSMUSG00000054280	Prr14l	-0.468	0.00067	0.00368169
ENSMUSG00000054302	Eapp	0.149	0.09469	0.197776
ENSMUSG00000054309	Cpsf3	0.633	0	8.93534e-09
ENSMUSG00000054312	Mrps21	0.305	0.40012	0.555324
ENSMUSG00000054321	Taf4b	-0.275	0.05373	0.128167
ENSMUSG00000054342	Kcnn4	-0.14	0.92845	0.960311
ENSMUSG00000054362	Lexm	-0.479	0.14414	0.270686
ENSMUSG00000054364	Rhob	-0.148	0.60016	0.731562
ENSMUSG00000054381	Zfp747	-0.856	0.00545	0.0211939
ENSMUSG00000054387	Mdm4	0.328	0	6.668e-06
ENSMUSG00000054400	Cklf	0.842	0	6.0607e-08
ENSMUSG00000054404	Slfn5	-0.057	0.89562	0.940789
ENSMUSG00000054405	Dnajc8	-0.3	0	8.73359e-06
ENSMUSG00000054408	Spcs3	0.056	0.82688	0.897257
ENSMUSG00000054409	Tmem74	0.673	0.64023	0.762889
ENSMUSG00000054414	Slc30a7	0.509	0.06165	0.142941
ENSMUSG00000054422	Fabp1	-0.605	0.00432	0.0174483
ENSMUSG00000054423	Cadps	-2.635	4e-05	0.000333714
ENSMUSG00000054428	Atpif1	0.094	0.08432	0.181083
ENSMUSG00000054434	Tmem120b	-0.538	0.00608	0.0232129
ENSMUSG00000054450	Gm9945	2.503	0.04569	0.113134
ENSMUSG00000054452	Aes	-0.12	0.0792	0.172535
ENSMUSG00000054455	Vapb	-0.068	0.55291	0.692215
ENSMUSG00000054469	Lclat1	0.744	0.00362	0.0151173
ENSMUSG00000054474	Thnsl2	0.539	0.05011	0.121825
ENSMUSG00000054477	Kcnn2	1.316	0.01732	0.0534463
ENSMUSG00000054484	Tmem62	0.491	0.43826	0.590642
ENSMUSG00000054493	Gm9947	-0.696	0.30715	0.462577
ENSMUSG00000054499	Dedd2	0.345	0.02078	0.0615927
ENSMUSG00000054509	Parp4	0.222	0.28038	0.436674
ENSMUSG00000054514	Atad3aos	0.388	0.70327	0.812146
ENSMUSG00000054517	Trim65	-0.568	0.3466	0.502924
ENSMUSG00000054519	Zfp867	-0.314	0.59874	0.730225
ENSMUSG00000054520	Sh3bp2	-0.385	0.44601	0.598334
ENSMUSG00000054568	Usp17la	3.034	0	7.21881e-21
ENSMUSG00000054580	Pla2r1	0.053	0.88528	0.934417
ENSMUSG00000054582	Pabpc1l	2.692	0.06553	0.149808
ENSMUSG00000054598	9130230L23Rik	1.789	0.01975	0.0593032
ENSMUSG00000054604	Cggbp1	-0.362	0	2.61127e-06
ENSMUSG00000054611	Kdm2a	-0.505	0	4.38182e-12
ENSMUSG00000054612	Mgmt	0.697	0	2.66666e-05
ENSMUSG00000054619	Mettl7a1	0.47	0.07308	0.162844
ENSMUSG00000054622	D730045B01Rik	1.794	9e-05	0.000635158
ENSMUSG00000054626	Xlr	3.235	0	3.374e-10
ENSMUSG00000054630	Ugt2b5	-0.872	0.01163	0.0387802
ENSMUSG00000054648	Zfp869	-1.63	0.09623	0.199974
ENSMUSG00000054659	Pm20d2	-0.431	0.49253	0.640546
ENSMUSG00000054662	Ano9	0.725	0.00069	0.00377979
ENSMUSG00000054667	Irs4	0.863	0.27717	0.433034
ENSMUSG00000054675	Tmem119	1.975	0.02573	0.0732229
ENSMUSG00000054676	1600014C10Rik	-0.428	0.14702	0.274504
ENSMUSG00000054679	Srsf12	1.027	0.13565	0.259523
ENSMUSG00000054690	Emcn	0.93	0.53625	0.678927
ENSMUSG00000054693	Adam10	0.446	0.00034	0.00205764
ENSMUSG00000054702	Ap1s3	1.526	0.01678	0.0521166
ENSMUSG00000054708	Ankrd24	-0.357	0.02282	0.0663956
ENSMUSG00000054715	Zscan22	-0.087	0.72166	0.825901
ENSMUSG00000054716	Zfp771	-0.653	0.00041	0.00239667
ENSMUSG00000054717	Hmgb2	0.026	0.73106	0.832244
ENSMUSG00000054720	Lrrc8c	0.867	0.00739	0.0272071
ENSMUSG00000054723	Vmac	0.12	0.5236	0.668581
ENSMUSG00000054727	1700013H16Rik	5.042	1e-05	9.41085e-05
ENSMUSG00000054728	Phactr1	2.574	2e-05	0.000147307
ENSMUSG00000054733	Msra	0.593	0.13304	0.255825
ENSMUSG00000054737	Zfp182	-0.348	0.44317	0.595619
ENSMUSG00000054752	Fsd1l	-0.475	0.34617	0.502441
ENSMUSG00000054753	AU018091	-0.372	0.00092	0.00480349
ENSMUSG00000054757	Akr1c20	0.16	0.88738	0.935638
ENSMUSG00000054763	Defb42	2.567	0	3.97418e-09
ENSMUSG00000054766	Set	-0.219	0.00028	0.00175181
ENSMUSG00000054770	Kctd18	0.585	0.0002	0.00130926
ENSMUSG00000054792	Klhl18	-0.653	0.01018	0.0350434
ENSMUSG00000054793	Cadm4	0.48	0.0082	0.0294736
ENSMUSG00000054808	Actn4	0.305	0.00063	0.00349036
ENSMUSG00000054814	Usp46	-0.274	0.00134	0.00659313
ENSMUSG00000054823	Nsd3	0.19	0.03663	0.0959418
ENSMUSG00000054827	Cyp2c50	-0.03	0.96005	0.980444
ENSMUSG00000054836	Elp6	-0.983	0.00013	0.000934844
ENSMUSG00000054843	Atrnl1	-0.24	0.61037	0.740189
ENSMUSG00000054850	Smim10l2a	0.839	0.00214	0.00984109
ENSMUSG00000054855	Rnd1	-0.465	0.32852	0.484497
ENSMUSG00000054863	Fam19a5	-0.007	0.98592	0.995042
ENSMUSG00000054871	Tmem158	-0.26	0.42329	0.577098
ENSMUSG00000054874	Pcnx3	-0.199	0.23696	0.38628
ENSMUSG00000054889	Dsp	-0.532	0	1.12467e-08
ENSMUSG00000054893	Zfp667	-0.472	0.0622	0.143947
ENSMUSG00000054894	Atp5s	0.4	0.12741	0.247505
ENSMUSG00000054901	Arhgef33	-2.831	0.01899	0.0574856
ENSMUSG00000054909	Wbscr25	2.096	0.0859	0.183624
ENSMUSG00000054920	Klhl5	-0.176	0.23104	0.379677
ENSMUSG00000054931	Zkscan4	0.304	0.74372	0.841881
ENSMUSG00000054934	Kcnmb4	2.155	0	1.11397e-05
ENSMUSG00000054939	Zfp174	-0.164	0.76384	0.85537
ENSMUSG00000054942	Miga1	-0.461	0	1.65147e-05
ENSMUSG00000054945	Gm9958	1.492	0.28981	0.446245
ENSMUSG00000054951	9130008F23Rik	1.097	0.41386	0.568556
ENSMUSG00000054967	Zfp647	-0.302	0.54949	0.689818
ENSMUSG00000054978	Kbtbd13	0.955	0.16659	0.300187
ENSMUSG00000055003	Lrtm2	0.849	0.55751	0.695877
ENSMUSG00000055013	Agap1	-0.217	0.04188	0.105986
ENSMUSG00000055024	Ep300	-0.678	0	8.45411e-10
ENSMUSG00000055027	Smyd1	-0.255	0.43186	0.58435
ENSMUSG00000055041	Commd5	0.086	0.47617	0.62569
ENSMUSG00000055044	Pdlim1	0.051	0.69852	0.809193
ENSMUSG00000055053	Nfic	-0.592	0	2.93297e-08
ENSMUSG00000055065	Ddx17	-0.124	0.07864	0.171613
ENSMUSG00000055067	Smyd3	0.34	1e-05	9.15278e-05
ENSMUSG00000055069	Rab39	0.049	0.90397	0.945063
ENSMUSG00000055102	Zfp819	0.378	0.64509	0.766447
ENSMUSG00000055116	Arntl	-0.655	0.01521	0.0480508
ENSMUSG00000055125	M5C1000I18Rik	-1.212	0.20037	0.342735
ENSMUSG00000055128	Cgrrf1	0.311	0.37242	0.529707
ENSMUSG00000055137	Sugct	-0.813	0.19877	0.340971
ENSMUSG00000055148	Klf2	-0.392	0.00012	0.000829905
ENSMUSG00000055150	Zfp78	0.521	0.38103	0.537794
ENSMUSG00000055172	C1ra	-0.811	0.01935	0.0583337
ENSMUSG00000055184	Fam72a	0.006	0.98511	0.994686
ENSMUSG00000055188	Rbm3os	1.444	0.04097	0.104104
ENSMUSG00000055197	Fev	0.505	0.60767	0.738044
ENSMUSG00000055200	Sertad3	-0.527	0.02153	0.0632178
ENSMUSG00000055202	Zfp811	0.527	0.01829	0.0558163
ENSMUSG00000055204	Ankrd17	-0.068	0.32908	0.485117
ENSMUSG00000055210	Foxd2	2.75	0	9.76287e-06
ENSMUSG00000055214	Pld5	-0.319	0.78502	0.869481
ENSMUSG00000055235	Wdr86	-0.573	0.31012	0.465571
ENSMUSG00000055239	Kcmf1	-0.553	0	1.44614e-06
ENSMUSG00000055240	Zfp101	-0.325	0.14403	0.270578
ENSMUSG00000055254	Ntrk2	2.988	0.00015	0.00100954
ENSMUSG00000055296	Tmem245	-0.353	0.01956	0.0588629
ENSMUSG00000055301	Adh7	1.894	0.13448	0.257973
ENSMUSG00000055302	Mrfap1	0.551	0	6.09762e-09
ENSMUSG00000055305	Zfp93	0.77	0.31876	0.474348
ENSMUSG00000055312	Them7	-0.212	0.81355	0.888049
ENSMUSG00000055313	Pgbd1	0.192	0.74904	0.84525
ENSMUSG00000055319	Sec23ip	-0.343	0.00023	0.00147982
ENSMUSG00000055320	Tead1	-0.337	2e-05	0.00015846
ENSMUSG00000055322	Tns1	-0.522	0.00014	0.000942733
ENSMUSG00000055334	Snupn	0.626	0	1.11538e-05
ENSMUSG00000055368	Slc6a2	1.727	0.18065	0.318369
ENSMUSG00000055371	Stam2	0.148	0.29016	0.446276
ENSMUSG00000055373	Fut9	-0.186	0.2724	0.427939
ENSMUSG00000055385	Rnf212	1.287	0.34551	0.501708
ENSMUSG00000055401	Fbxo6	-0.279	0.00604	0.0230956
ENSMUSG00000055403	4933427D06Rik	3.227	0	4.31931e-05
ENSMUSG00000055407	Map6	1.058	0	3.19011e-05
ENSMUSG00000055421	Pcdh9	5.176	4e-05	0.000327574
ENSMUSG00000055430	Nap1l5	-0.694	0.22032	0.366085
ENSMUSG00000055435	Maf	-0.343	0.39696	0.55229
ENSMUSG00000055436	Srsf11	-0.187	0.00138	0.00678264
ENSMUSG00000055447	Cd47	0.677	1e-05	0.000122888
ENSMUSG00000055480	Zfp458	0.253	0.70561	0.813473
ENSMUSG00000055485	Soga1	0.126	0.5367	0.679185
ENSMUSG00000055491	Pprc1	-0.256	0.0417	0.105626
ENSMUSG00000055493	Epm2a	0.745	0.11745	0.232584
ENSMUSG00000055523	Gucy2g	1.795	0.10378	0.211771
ENSMUSG00000055531	Cpsf6	-0.046	0.63335	0.756978
ENSMUSG00000055538	Zcchc24	0.601	5e-05	0.000376161
ENSMUSG00000055553	Kxd1	0.218	0.06954	0.15688
ENSMUSG00000055560	Zfp459	-0.741	0.00472	0.0188014
ENSMUSG00000055567	Unc80	0.734	0.02547	0.0726075
ENSMUSG00000055612	Cdca7	0.199	0.08545	0.182981
ENSMUSG00000055629	B4galnt4	0.204	0.42643	0.579592
ENSMUSG00000055632	Hmcn2	0.033	0.95006	0.974531
ENSMUSG00000055633	Zfp580	-0.202	0.33936	0.495286
ENSMUSG00000055639	Dach1	1.687	2e-05	0.000145126
ENSMUSG00000055652	Klhl25	0.102	0.67739	0.792139
ENSMUSG00000055653	Gpc3	2.443	4e-05	0.000356462
ENSMUSG00000055660	Mettl4	0.2	0.53259	0.675921
ENSMUSG00000055670	Zzef1	-0.605	0.00081	0.00431921
ENSMUSG00000055675	Kbtbd11	-1.733	0	4.18661e-48
ENSMUSG00000055681	Cope	-0.449	1e-05	5.52256e-05
ENSMUSG00000055692	Tmem191c	0.517	0.00029	0.00178975
ENSMUSG00000055707	Klhl26	0.128	0.36809	0.525333
ENSMUSG00000055717	Slain1	1.237	0	1.28392e-08
ENSMUSG00000055720	Ubl7	-0.537	0.07655	0.168368
ENSMUSG00000055723	Rras2	0.52	0.00128	0.0063596
ENSMUSG00000055725	Paqr3	0.499	0.0253	0.0722298
ENSMUSG00000055730	Ces2a	-1.139	0.02432	0.069876
ENSMUSG00000055733	Nap1l3	-0.838	0.00318	0.0135933
ENSMUSG00000055737	Ghr	-0.39	0.3645	0.521772
ENSMUSG00000055745	Rtl6	-0.014	0.96734	0.98477
ENSMUSG00000055760	Gemin6	0.036	0.87106	0.924962
ENSMUSG00000055762	Eef1d	0.458	0	2.14096e-09
ENSMUSG00000055775	Myh8	1.493	0.01548	0.0488175
ENSMUSG00000055780	Usp26	1.751	0	5.53863e-06
ENSMUSG00000055782	Abcd2	-2.515	0.03721	0.0970818
ENSMUSG00000055799	Tcf7l1	-0.571	0	2.64112e-09
ENSMUSG00000055805	Fmnl1	-0.271	0.2789	0.435006
ENSMUSG00000055809	Dnaaf3	0.674	0.14029	0.265411
ENSMUSG00000055817	Mta3	-0.385	2e-05	0.000138865
ENSMUSG00000055826	Tescl	-0.695	0.33315	0.489021
ENSMUSG00000055833	1700034H15Rik	1.516	0.02727	0.0765951
ENSMUSG00000055835	Zfp1	0.176	0.43154	0.584132
ENSMUSG00000055839	Elob	0.267	4e-05	0.000313061
ENSMUSG00000055850	Rnf181	0.252	0.0063	0.023832
ENSMUSG00000055862	Izumo4	0.53	0.35588	0.512534
ENSMUSG00000055866	Per2	1.337	0.15697	0.287861
ENSMUSG00000055884	Fancm	-0.661	0	1.92059e-13
ENSMUSG00000055891	Ubl4b	-6.408	0.00139	0.00684085
ENSMUSG00000055900	Tmem69	-0.427	0.18447	0.323367
ENSMUSG00000055912	Tmem150a	-0.557	0.05094	0.123308
ENSMUSG00000055917	Zfp277	0.203	0.17683	0.313692
ENSMUSG00000055923	Aasdh	0.958	0	1.38342e-06
ENSMUSG00000055932	Fto	-0.132	0.18098	0.318836
ENSMUSG00000055943	Emc7	-0.058	0.65601	0.774926
ENSMUSG00000055963	Triqk	-0.469	0.33756	0.493424
ENSMUSG00000055980	Irs1	0.001	0.99845	1
ENSMUSG00000055991	Zkscan5	-0.223	0.30773	0.463134
ENSMUSG00000055994	Nod2	3.188	0.00167	0.00798077
ENSMUSG00000056004	9330182L06Rik	1.597	0.0001	0.000735912
ENSMUSG00000056014	A430033K04Rik	-0.254	0.24084	0.390861
ENSMUSG00000056019	Zfp709	-0.728	0.01403	0.0450623
ENSMUSG00000056035	Cyp3a11	-0.744	0.0049	0.0194141
ENSMUSG00000056043	Rgs9bp	0.579	0.14356	0.270055
ENSMUSG00000056050	Mia3	-0.689	0	3.02713e-22
ENSMUSG00000056054	S100a8	-2.597	0.01794	0.0549705
ENSMUSG00000056055	Sag	1.715	0.00029	0.00177386
ENSMUSG00000056069	Fam105a	1.907	0.03902	0.100527
ENSMUSG00000056071	S100a9	-1.84	0.16078	0.292737
ENSMUSG00000056076	Eif3b	-0.18	0.01359	0.0438868
ENSMUSG00000056091	St3gal5	-0.536	0.01616	0.0504747
ENSMUSG00000056116	H2-T22	2.049	0.01135	0.0380827
ENSMUSG00000056121	Fez2	0.501	0.00022	0.00139556
ENSMUSG00000056124	B4galt6	-0.55	0	1.00499e-05
ENSMUSG00000056130	Ticam2	1.981	0.01972	0.0592526
ENSMUSG00000056131	Pgm3	-0.331	0.05088	0.123202
ENSMUSG00000056145	AI504432	3.917	0.00412	0.0168033
ENSMUSG00000056153	Socs6	0.219	0.12412	0.242481
ENSMUSG00000056155	Nanos3	-0.592	0.45662	0.608596
ENSMUSG00000056162	Cndp1	-2.538	0.14354	0.270055
ENSMUSG00000056167	Cnot10	0.742	0	5.44318e-16
ENSMUSG00000056174	Col8a2	2.198	0.14427	0.270808
ENSMUSG00000056185	Snx32	-0.082	0.79852	0.878284
ENSMUSG00000056201	Cfl1	-0.059	0.54289	0.684534
ENSMUSG00000056204	Pgpep1	-0.08	0.48905	0.637511
ENSMUSG00000056209	Npm3	-0.071	0.58213	0.717499
ENSMUSG00000056211	R3hdm1	0.197	0.02315	0.0671468
ENSMUSG00000056214	Pard6g	0.238	0.19635	0.33799
ENSMUSG00000056215	Lrguk	-0.269	0.63473	0.758275
ENSMUSG00000056216	Cebpg	0.409	0.00376	0.0156028
ENSMUSG00000056220	Pla2g4a	0.975	0.00026	0.00160091
ENSMUSG00000056222	Spock1	0.797	0.0671	0.152611
ENSMUSG00000056228	Cars2	0.197	0.13942	0.264322
ENSMUSG00000056234	Ncoa4	0.826	0.114	0.227111
ENSMUSG00000056258	Kcnq3	-0.188	0.90211	0.944012
ENSMUSG00000056260	Lrif1	-0.088	0.48565	0.634532
ENSMUSG00000056267	Cep70	0.005	0.96213	0.981488
ENSMUSG00000056268	Dennd1b	-0.439	4e-05	0.000300898
ENSMUSG00000056288	Gm11961	0.238	0.83043	0.89987
ENSMUSG00000056296	Synpr	-0.164	0.86815	0.923484
ENSMUSG00000056300	Zfp981	0.183	0.43315	0.585658
ENSMUSG00000056305	Usp39	-0.185	0.17997	0.317558
ENSMUSG00000056306	Sertm1	0.871	0.13169	0.253945
ENSMUSG00000056310	Tyw1	0.418	0.00545	0.0211982
ENSMUSG00000056313	Tcim	2.199	0.07726	0.169429
ENSMUSG00000056342	Usp34	-0.653	0	4.18957e-24
ENSMUSG00000056367	Actr3b	0.491	0.01019	0.0350513
ENSMUSG00000056383	AI987944	0.039	0.76842	0.858791
ENSMUSG00000056394	Lig1	-0.355	0	4.45322e-06
ENSMUSG00000056413	Adap1	-1.44	0	3.01811e-12
ENSMUSG00000056427	Slit3	1.857	0.04568	0.113134
ENSMUSG00000056429	Tgoln1	-0.278	0.01202	0.0398873
ENSMUSG00000056436	Cyct	1.48	0	1.32074e-05
ENSMUSG00000056458	Mok	0.022	0.89923	0.942605
ENSMUSG00000056459	Zbtb25	-0.006	0.98816	0.996346
ENSMUSG00000056476	Med12l	0.763	1e-05	0.000123548
ENSMUSG00000056481	Cd248	-0.592	0.55552	0.694241
ENSMUSG00000056486	Chn1	0.09	0.59409	0.727311
ENSMUSG00000056492	Adgrf5	0.246	0.58867	0.722401
ENSMUSG00000056493	Foxk1	-0.395	0.05034	0.122242
ENSMUSG00000056498	Tmem154	1.387	0.05688	0.133933
ENSMUSG00000056501	Cebpb	0.327	0.33183	0.487512
ENSMUSG00000056515	Rab31	0.749	0.0017	0.00810289
ENSMUSG00000056531	Ccdc18	-0.045	0.68632	0.799156
ENSMUSG00000056536	Pign	0.019	0.90876	0.947886
ENSMUSG00000056537	Rlim	-0.354	9e-05	0.000646477
ENSMUSG00000056553	Ptprn2	0.862	0.61328	0.74228
ENSMUSG00000056579	Tug1	0.016	0.93389	0.963765
ENSMUSG00000056592	Zfp658	-0.074	0.93499	0.964496
ENSMUSG00000056596	Trnp1	0.143	0.71579	0.821148
ENSMUSG00000056598	Drc3	-0.436	0.41394	0.568573
ENSMUSG00000056602	Fry	0.232	0.33426	0.490147
ENSMUSG00000056608	Chd9	-0.325	7e-05	0.000516587
ENSMUSG00000056612	Ppp1r14b	1.119	0.00017	0.00112893
ENSMUSG00000056629	Fkbp2	0.719	0.01711	0.0529745
ENSMUSG00000056648	Hoxb8	2.738	0.01177	0.0392012
ENSMUSG00000056656	Apol8	0.195	0.83746	0.90457
ENSMUSG00000056665	Them6	0.028	0.87375	0.927198
ENSMUSG00000056666	Retsat	-0.177	0.31004	0.465571
ENSMUSG00000056671	Prelid2	0.501	0.00195	0.00910091
ENSMUSG00000056673	Kdm5d	1.174	0.39984	0.555101
ENSMUSG00000056679	Gpr173	-0.087	0.90249	0.944012
ENSMUSG00000056687	Gm11696	0.465	0.39718	0.552456
ENSMUSG00000056692	D17Wsu92e	0.078	0.30342	0.459176
ENSMUSG00000056698	Elmod3	-0.111	0.71225	0.818411
ENSMUSG00000056708	Ier5	1.718	0	3.64883e-13
ENSMUSG00000056724	Nbeal2	-0.329	0.31128	0.466737
ENSMUSG00000056735	A930024E05Rik	-0.898	0.00249	0.0110906
ENSMUSG00000056737	Capg	-0.546	0.00311	0.0133607
ENSMUSG00000056738	A730036I17Rik	-0.991	0.03901	0.100508
ENSMUSG00000056749	Nfil3	-0.802	0.01425	0.0456162
ENSMUSG00000056753	C330011M18Rik	0.843	0.32655	0.482233
ENSMUSG00000056758	Hmga2	0.553	0	2.26104e-05
ENSMUSG00000056763	Cspp1	-0.074	0.39768	0.552849
ENSMUSG00000056770	Setd3	-0.028	0.80501	0.881686
ENSMUSG00000056771	Gm10010	0.593	0.13894	0.263838
ENSMUSG00000056812	St8sia3	1.617	0.05695	0.134052
ENSMUSG00000056820	Tsnax	0.584	0.00489	0.0193822
ENSMUSG00000056821	1700028I16Rik	1.45	0.16064	0.292584
ENSMUSG00000056832	Ttc26	0.047	0.79931	0.878693
ENSMUSG00000056851	Pcbp2	-0.231	0.00012	0.000823633
ENSMUSG00000056854	Pou3f4	0.58	0.32379	0.479588
ENSMUSG00000056870	Gulp1	0.162	0.47053	0.620961
ENSMUSG00000056880	Gadl1	0.47	0.5671	0.704847
ENSMUSG00000056888	Glipr1	0.041	0.97811	0.990554
ENSMUSG00000056895	Hist3h2ba	1.283	0.01954	0.0588078
ENSMUSG00000056899	Immp2l	0.603	0.05501	0.130544
ENSMUSG00000056900	Usp13	-0.371	0.03734	0.0973704
ENSMUSG00000056917	Sipa1	0.328	0.13638	0.260506
ENSMUSG00000056919	Cep162	0.072	0.48887	0.637408
ENSMUSG00000056938	Acbd4	-0.263	0.0517	0.12472
ENSMUSG00000056941	Commd7	0.006	0.97583	0.989525
ENSMUSG00000056952	Tatdn2	0.013	0.90575	0.946299
ENSMUSG00000056962	Jmjd6	0.333	0.00131	0.00650406
ENSMUSG00000056972	Magel2	3.246	0.00524	0.0204737
ENSMUSG00000056973	Ces1d	-2.372	0.00263	0.0116045
ENSMUSG00000056978	Hamp2	-1.189	0.24737	0.39861
ENSMUSG00000056999	Ide	0.139	0.1809	0.318761
ENSMUSG00000057000	Nxf3	2.097	0.00162	0.00781613
ENSMUSG00000057003	Myh4	2.961	0.02008	0.0600802
ENSMUSG00000057037	Cfhr1	-0.371	0.53399	0.677034
ENSMUSG00000057054	Inca1	0.365	0.20545	0.34911
ENSMUSG00000057058	Skap1	4.237	0.0017	0.00810289
ENSMUSG00000057060	Slc35f3	3.99	0.00243	0.0108873
ENSMUSG00000057068	Fam47e	-1.708	0.18824	0.32783
ENSMUSG00000057069	Ero1lb	0.58	0.32611	0.48185
ENSMUSG00000057074	Ces1g	-1.101	0.17348	0.30913
ENSMUSG00000057092	Fxyd3	3.145	0.03213	0.0870372
ENSMUSG00000057093	Zfp607b	-0.71	0	5.01097e-07
ENSMUSG00000057098	Ebf1	0.28	0.40216	0.557614
ENSMUSG00000057101	Zfp180	-0.187	0.24887	0.400611
ENSMUSG00000057103	Nat8f1	-0.391	0.28109	0.437338
ENSMUSG00000057110	Cntrl	-0.135	0.15974	0.291317
ENSMUSG00000057113	Npm1	-0.043	0.50558	0.652765
ENSMUSG00000057130	Txnl4a	-0.188	0.11951	0.235643
ENSMUSG00000057132	Rpgrip1	-0.123	0.55708	0.695561
ENSMUSG00000057133	Chd6	-0.304	0.00063	0.00350198
ENSMUSG00000057134	Ado	0.214	0.09989	0.205645
ENSMUSG00000057137	Tmem140	-1.176	0.21847	0.363856
ENSMUSG00000057143	Trim12c	0.294	0.21701	0.362257
ENSMUSG00000057147	Dph6	0.208	0.0443	0.11056
ENSMUSG00000057156	Homez	0.625	0.08469	0.181659
ENSMUSG00000057173	Rfx8	1.492	0.28973	0.446245
ENSMUSG00000057176	Ccdc189	-1.654	0.00031	0.00190472
ENSMUSG00000057177	Gsk3a	-0.145	0.35685	0.513473
ENSMUSG00000057181	5730455P16Rik	-0.092	0.43234	0.584811
ENSMUSG00000057182	Scn3a	-0.912	0	1.3082e-06
ENSMUSG00000057193	Slc44a2	-0.335	0.00039	0.00232719
ENSMUSG00000057215	Platr28	0.288	0.19538	0.33707
ENSMUSG00000057219	Armc7	-0.069	0.84901	0.911825
ENSMUSG00000057228	Aadat	-0.985	0.23511	0.384009
ENSMUSG00000057229	Dmac2	-0.075	0.5702	0.707378
ENSMUSG00000057230	Aak1	0.048	0.61497	0.74332
ENSMUSG00000057234	Mettl15	1.076	0.01129	0.0379276
ENSMUSG00000057236	Rbbp4	0.105	0.03955	0.101531
ENSMUSG00000057246	BC051142	0.452	0.50719	0.654272
ENSMUSG00000057265	Bbof1	1.044	0.01023	0.0351494
ENSMUSG00000057278	Snrpg	0.23	0.03664	0.0959418
ENSMUSG00000057286	St6galnac2	0.122	0.73	0.831657
ENSMUSG00000057315	Arhgap24	2.946	0.05503	0.130551
ENSMUSG00000057321	Usp17ld	2.252	2e-05	0.000192245
ENSMUSG00000057322	Rpl38	0.353	0	5.19618e-08
ENSMUSG00000057329	Bcl2	-0.667	0.20969	0.353932
ENSMUSG00000057335	Cep170	-0.182	0.26915	0.424071
ENSMUSG00000057337	Chst3	0.031	0.92497	0.958098
ENSMUSG00000057342	Sphk2	-0.459	0.00019	0.00126697
ENSMUSG00000057346	Apol9a	1.247	0.18744	0.326827
ENSMUSG00000057363	Uxs1	-0.323	0.00177	0.00839007
ENSMUSG00000057367	Birc2	0.195	0.04122	0.104578
ENSMUSG00000057375	Yipf1	0.467	0	7.19011e-06
ENSMUSG00000057378	Ryr3	2.08	0.08659	0.18479
ENSMUSG00000057388	Mrpl18	0.009	0.90592	0.946421
ENSMUSG00000057396	Zfp759	-0.375	0.55488	0.693683
ENSMUSG00000057400	Ces1c	-0.464	0.08211	0.177455
ENSMUSG00000057406	Nsd2	0.022	0.85587	0.916356
ENSMUSG00000057409	Zfp53	0.276	0.6407	0.763203
ENSMUSG00000057411	Fam173a	0.144	0.54564	0.686765
ENSMUSG00000057421	Las1l	-0.284	0.00063	0.00350319
ENSMUSG00000057440	Mpp7	0.366	0.01038	0.0355481
ENSMUSG00000057454	Lypd3	0.022	0.98468	0.994362
ENSMUSG00000057465	Saa2	0.437	0.42075	0.574789
ENSMUSG00000057469	E2f6	0.271	0.09015	0.190407
ENSMUSG00000057497	Fam136a	-0.059	0.70616	0.813814
ENSMUSG00000057503	Olfr1459	0.131	0.90664	0.946666
ENSMUSG00000057506	Bloc1s2	0.228	0.3378	0.493684
ENSMUSG00000057522	Spop	-0.045	0.76884	0.859023
ENSMUSG00000057530	Ece1	-0.438	0.12358	0.24184
ENSMUSG00000057531	Dtnbp1	0.375	0.02979	0.0819582
ENSMUSG00000057534	Elobl	-0.237	0.65416	0.773711
ENSMUSG00000057541	Pus7	0.032	0.80584	0.882232
ENSMUSG00000057551	Zfp317	0.005	0.97716	0.990307
ENSMUSG00000057554	Lgals8	0.23	0.24149	0.391594
ENSMUSG00000057561	Eif1a	-0.422	0	2.83145e-09
ENSMUSG00000057572	Zbtb8os	-0.069	0.50827	0.655174
ENSMUSG00000057594	Arl16	-0.099	0.57206	0.708557
ENSMUSG00000057614	Gnai1	-0.431	0.00813	0.0292595
ENSMUSG00000057615	Ldoc1	0.748	0.21522	0.360449
ENSMUSG00000057637	Prdm2	-0.417	0.00042	0.00243674
ENSMUSG00000057649	Brd9	-0.112	0.19172	0.332584
ENSMUSG00000057666	Gapdh	-0.41	0.00382	0.0158406
ENSMUSG00000057667	Bloc1s3	0.618	0.23107	0.379687
ENSMUSG00000057672	Pkn1	-0.01	0.94544	0.971717
ENSMUSG00000057691	Zfp746	-0.848	0.01375	0.0442971
ENSMUSG00000057697	Vmn1r53	1.292	0.29264	0.449009
ENSMUSG00000057706	Mex3b	1.428	0.00019	0.00122374
ENSMUSG00000057715	A830018L16Rik	-0.832	0.00916	0.032144
ENSMUSG00000057719	Sh3rf2	2.38	0.00288	0.0125406
ENSMUSG00000057722	Lepr	1.826	0.00032	0.0019355
ENSMUSG00000057738	Sptan1	-0.434	0	1.97233e-05
ENSMUSG00000057751	Megf6	-0.468	0.35345	0.510202
ENSMUSG00000057762	Gm6169	-0.868	0.34057	0.496814
ENSMUSG00000057766	Ankrd29	2.69	0.05247	0.125987
ENSMUSG00000057778	Cyb5d2	0.405	0.10844	0.2192
ENSMUSG00000057788	Ddx49	0.063	0.53268	0.675921
ENSMUSG00000057789	Bak1	-0.37	0.00105	0.00534362
ENSMUSG00000057835	Zfp119a	-0.913	0.08946	0.189127
ENSMUSG00000057836	Xlr3a	0.889	0.03826	0.0991106
ENSMUSG00000057841	Rpl32	0.192	0.00019	0.00123698
ENSMUSG00000057842	Zfp595	-0.557	0.1821	0.320287
ENSMUSG00000057858	Fam204a	-0.286	0.02783	0.0778036
ENSMUSG00000057863	Rpl36	0.723	0	1.28978e-08
ENSMUSG00000057880	Abat	-0.06	0.77384	0.862043
ENSMUSG00000057894	Zfp329	0.383	0.00327	0.013914
ENSMUSG00000057895	Zfp105	-0.298	0.25884	0.412541
ENSMUSG00000057897	Camk2b	-0.847	5e-05	0.000370522
ENSMUSG00000057914	Cacnb2	0.598	0.57038	0.707534
ENSMUSG00000057933	Gsta2	1.599	0.01012	0.0348579
ENSMUSG00000057948	Unc13d	-0.998	0.45043	0.602781
ENSMUSG00000057963	Itpk1	-0.053	0.54201	0.683606
ENSMUSG00000057967	Fgf18	-1.627	0.23097	0.379599
ENSMUSG00000057969	Sema3b	-0.814	0.00026	0.00164369
ENSMUSG00000057982	Zfp809	-0.127	0.33305	0.488922
ENSMUSG00000058006	Mdn1	-0.668	0	7.77986e-09
ENSMUSG00000058013	Sept11	-0.183	0.01219	0.04031
ENSMUSG00000058022	Adtrp	0.782	0.01704	0.0528074
ENSMUSG00000058028	Zscan5b	1.776	0.01862	0.0565379
ENSMUSG00000058046	4933430I17Rik	0.152	0.93277	0.963395
ENSMUSG00000058056	Palld	0.471	0	1.38006e-08
ENSMUSG00000058064	Gm10036	0.371	0	9.65855e-08
ENSMUSG00000058070	Eml1	1.465	0.00885	0.0312791
ENSMUSG00000058076	Sdhc	0.271	0.02062	0.0612251
ENSMUSG00000058093	Zfp729b	-0.029	0.90233	0.944012
ENSMUSG00000058099	Nfam1	0.335	0.42885	0.581976
ENSMUSG00000058126	Tpm3-rs7	-0.2	0.48674	0.635209
ENSMUSG00000058135	Gstm1	-0.391	0.00084	0.0044431
ENSMUSG00000058145	Adamts17	1.315	0.16359	0.296357
ENSMUSG00000058147	Xlr3c	2.66	0.01538	0.0485109
ENSMUSG00000058153	Sez6l	0.071	0.92666	0.959402
ENSMUSG00000058173	Smco4	0.633	0.03806	0.0987876
ENSMUSG00000058183	Mmel1	-0.693	0.31094	0.466449
ENSMUSG00000058186	Zfp980	-0.877	0.02527	0.0721957
ENSMUSG00000058192	Zfp846	0.689	0.00854	0.0303953
ENSMUSG00000058207	Serpina3k	-0.69	0	3.19011e-05
ENSMUSG00000058216	Gstp3	0.392	0.41315	0.567841
ENSMUSG00000058230	Arhgap35	-0.372	0.01239	0.0408313
ENSMUSG00000058239	Usf2	-0.477	1e-05	5.50685e-05
ENSMUSG00000058240	Cryzl1	0.042	0.64645	0.76731
ENSMUSG00000058246	Gm10037	2.133	0.09703	0.201077
ENSMUSG00000058248	Kcnh1	1.254	0	1.18268e-07
ENSMUSG00000058252	Tcp11x2	2.157	0.00011	0.000770404
ENSMUSG00000058254	Tspan7	1.808	0.00116	0.00582746
ENSMUSG00000058258	Idi1	-0.585	0.20644	0.35005
ENSMUSG00000058267	Mrps14	0.182	0.20027	0.342665
ENSMUSG00000058290	Espl1	-0.086	0.49051	0.6388
ENSMUSG00000058291	Zfp68	-0.264	0.2219	0.368293
ENSMUSG00000058297	Spock2	-0.319	0.13826	0.263088
ENSMUSG00000058298	Mcm9	0.011	0.93884	0.96742
ENSMUSG00000058301	Upf1	-0.002	0.97273	0.987839
ENSMUSG00000058317	Ube2e2	0.379	0.27847	0.434594
ENSMUSG00000058318	Phf21a	0.071	0.53693	0.679298
ENSMUSG00000058325	Dock1	-0.666	0	7.48432e-10
ENSMUSG00000058331	Zfp85	0.37	0.53766	0.68001
ENSMUSG00000058351	Smim4	-0.023	0.90213	0.944012
ENSMUSG00000058355	Abce1	-0.158	0.04541	0.112717
ENSMUSG00000058385	Hist1h2bg	-0.798	0.32602	0.48185
ENSMUSG00000058388	Phtf1	0.11	0.53419	0.677036
ENSMUSG00000058392	Rrp1b	-0.239	0.00033	0.00199388
ENSMUSG00000058402	Zfp420	-0.291	0.47344	0.623242
ENSMUSG00000058407	Txndc9	0.488	0	4.82451e-07
ENSMUSG00000058420	Syt17	1.362	0.13427	0.257638
ENSMUSG00000058440	Nrf1	0.161	0.23081	0.379415
ENSMUSG00000058441	Panx2	-1.743	0.18186	0.320039
ENSMUSG00000058443	Rpl10-ps3	0.072	0.71096	0.817673
ENSMUSG00000058444	Map2k5	-0.45	0.01139	0.0382064
ENSMUSG00000058446	Znrf2	0.54	1e-05	5.48953e-05
ENSMUSG00000058454	Dhcr7	0.163	0.25853	0.412292
ENSMUSG00000058486	Wdr91	0.601	0.00737	0.0271356
ENSMUSG00000058498	Rnf207	3.048	0.00476	0.0189511
ENSMUSG00000058503	Fam133b	0.06	0.45183	0.603936
ENSMUSG00000058546	Rpl23a	0.376	0	1.39798e-09
ENSMUSG00000058550	Dppa4	0.131	0.11635	0.230888
ENSMUSG00000058558	Rpl5	0.385	3e-05	0.000239383
ENSMUSG00000058569	Tmed9	0.327	0	3.07238e-05
ENSMUSG00000058571	Gpc6	-0.342	0.09449	0.197438
ENSMUSG00000058586	Serhl	0.028	0.84944	0.912102
ENSMUSG00000058587	Tmod3	-0.027	0.83592	0.903653
ENSMUSG00000058589	Anks1b	-1.99	0.14322	0.269705
ENSMUSG00000058594	Fbxo18	0.058	0.80216	0.879996
ENSMUSG00000058600	Rpl30	0.008	0.90934	0.9483
ENSMUSG00000058620	Adra2b	0.099	0.74648	0.843538
ENSMUSG00000058624	Gda	0.395	0.52975	0.673593
ENSMUSG00000058626	Capn11	-1.618	0.03008	0.0825949
ENSMUSG00000058638	Zfp110	-0.506	0	4.09472e-05
ENSMUSG00000058655	Eif4b	-0.592	0	7.96081e-14
ENSMUSG00000058656	Samd12	-0.364	0.30712	0.462577
ENSMUSG00000058665	En1	1.769	0	1.5578e-07
ENSMUSG00000058669	Nkx2-9	1.217	0.38202	0.538475
ENSMUSG00000058672	Tubb2a	0.619	0	1.41146e-10
ENSMUSG00000058690	Ccser2	0.6	0	8.97481e-06
ENSMUSG00000058704	Memo1	0.692	0.10982	0.221262
ENSMUSG00000058706	0610030E20Rik	-0.177	0.38716	0.542711
ENSMUSG00000058709	Egln2	-0.277	0.01986	0.0595705
ENSMUSG00000058715	Fcer1g	-1.957	0.00835	0.0299156
ENSMUSG00000058729	Lin9	-0.216	0.03437	0.0913822
ENSMUSG00000058740	Kcnt1	-0.826	0.42529	0.578654
ENSMUSG00000058741	Prr19	1.865	0.00272	0.0119322
ENSMUSG00000058743	Kcnj14	-0.805	0.4791	0.628448
ENSMUSG00000058748	Zfp958	0.712	8e-05	0.000577739
ENSMUSG00000058756	Thra	-0.044	0.71694	0.822052
ENSMUSG00000058761	Rnf169	-0.369	0.00205	0.00948885
ENSMUSG00000058773	Hist1h1b	-1.038	0	1.03516e-08
ENSMUSG00000058793	Cds2	-0.608	0	4.1331e-06
ENSMUSG00000058794	Nfe2	0.989	0.02299	0.0668163
ENSMUSG00000058799	Nap1l1	0.187	0.00014	0.000985188
ENSMUSG00000058806	Col13a1	1.625	2e-05	0.000170184
ENSMUSG00000058812	0610039K10Rik	1.387	0.03753	0.0977441
ENSMUSG00000058833	Rex1bd	-0.161	0.24052	0.390568
ENSMUSG00000058835	Abi1	-0.088	0.57216	0.708574
ENSMUSG00000058881	Zfp516	-0.019	0.78116	0.86726
ENSMUSG00000058886	Deaf1	-0.494	0.00484	0.0191954
ENSMUSG00000058900	Rsl1	0.096	0.86397	0.921019
ENSMUSG00000058921	Slc10a5	-1.109	0.11683	0.231589
ENSMUSG00000058952	Cfi	-0.704	0.19491	0.336528
ENSMUSG00000058966	Fam57b	1.308	0.0355	0.0935398
ENSMUSG00000058975	Kcnc1	2.149	0.10066	0.206912
ENSMUSG00000058976	Usp17lc	2.608	0	3.50417e-11
ENSMUSG00000058979	Hdhd5	-0.082	0.81744	0.890435
ENSMUSG00000058997	Vwa8	-0.101	0.55356	0.692469
ENSMUSG00000059003	Grin2a	-0.712	0.48514	0.634313
ENSMUSG00000059005	Hnrnpa3	-0.344	0.00219	0.0100081
ENSMUSG00000059013	Sh2d3c	1.11	0.0091	0.0319731
ENSMUSG00000059022	Kcp	1.472	0.00018	0.00116613
ENSMUSG00000059040	Eno1b	-0.41	0.65845	0.776759
ENSMUSG00000059060	Rad51b	0.036	0.88329	0.934061
ENSMUSG00000059070	Rpl18	0.292	0	1.99011e-05
ENSMUSG00000059108	Ifitm6	-0.513	0.60555	0.736139
ENSMUSG00000059119	Nap1l4	0.123	0.14645	0.273751
ENSMUSG00000059142	Zfp945	-0.347	0.05494	0.130459
ENSMUSG00000059146	Ntrk3	1.427	0.12176	0.239078
ENSMUSG00000059149	Mfsd4a	0.435	0.35003	0.506342
ENSMUSG00000059182	Skap2	0.104	0.289	0.445631
ENSMUSG00000059183	Mtfmt	0.147	0.51613	0.661874
ENSMUSG00000059208	Hnrnpm	-0.509	0	2.05018e-14
ENSMUSG00000059248	Sept9	-0.06	0.80387	0.881172
ENSMUSG00000059263	Usp47	-0.185	0.0342	0.0911747
ENSMUSG00000059273	Zc3h4	-0.829	0	2.45694e-12
ENSMUSG00000059278	Naa38	0.36	0.00028	0.00175438
ENSMUSG00000059288	Cdyl	-0.262	0.00561	0.0217285
ENSMUSG00000059291	Rpl11	0.449	0.0001	0.000717469
ENSMUSG00000059303	Olfr836	-1.498	0.09693	0.200919
ENSMUSG00000059305	Vpreb1	-0.415	0.31286	0.468409
ENSMUSG00000059316	Slc27a4	0.118	0.44646	0.598709
ENSMUSG00000059323	Tonsl	0.078	0.62655	0.751897
ENSMUSG00000059325	Hopx	0.088	0.89747	0.941754
ENSMUSG00000059326	Csf2ra	-0.599	0.06857	0.155171
ENSMUSG00000059327	Eda	1.183	0.00052	0.00297761
ENSMUSG00000059343	Aldoart1	-0.794	0.12611	0.245582
ENSMUSG00000059355	Wdr83os	0.068	0.67517	0.790541
ENSMUSG00000059361	Nrsn2	2.405	0.04652	0.114784
ENSMUSG00000059363	Fxn	0.394	0.07881	0.171954
ENSMUSG00000059395	Nkapl	-0.127	0.83078	0.900069
ENSMUSG00000059409	Ppp2r5d	0.123	0.32228	0.478253
ENSMUSG00000059412	Fxyd2	-0.01	0.96858	0.985663
ENSMUSG00000059423	Zfp933	0.401	0.33553	0.491274
ENSMUSG00000059434	Gckr	-0.046	0.9494	0.974218
ENSMUSG00000059436	Max	0.162	0.11279	0.225413
ENSMUSG00000059439	Bcas3	-0.078	0.56204	0.700038
ENSMUSG00000059447	Hadhb	-0.002	0.99149	0.997655
ENSMUSG00000059456	Ptk2b	0.546	0.23316	0.382052
ENSMUSG00000059474	Mbtd1	-0.057	0.43897	0.591351
ENSMUSG00000059475	Zfp426	0.13	0.46048	0.611776
ENSMUSG00000059479	B3gnt8	-0.309	0.43967	0.592194
ENSMUSG00000059481	Plg	-0.356	0.1536	0.283816
ENSMUSG00000059482	2610301B20Rik	0.153	0.37566	0.532871
ENSMUSG00000059486	Kbtbd2	0.075	0.65545	0.774728
ENSMUSG00000059493	Nhs	0.496	0.15587	0.286739
ENSMUSG00000059495	Arhgef12	-0.091	0.23329	0.382187
ENSMUSG00000059498	Fcgr3	0.394	0.5149	0.661178
ENSMUSG00000059518	Znhit1	-0.509	0	4.34689e-05
ENSMUSG00000059534	Uqcr10	0.37	2e-05	0.000174115
ENSMUSG00000059540	Tcea2	0.153	0.64183	0.763943
ENSMUSG00000059552	Trp53	-0.245	0.04252	0.107295
ENSMUSG00000059554	Ccdc28a	0.143	0.50238	0.64935
ENSMUSG00000059555	Tor4a	0.042	0.94607	0.972116
ENSMUSG00000059586	Nsmce2	0.052	0.65663	0.775488
ENSMUSG00000059588	Calcrl	-2.525	0.03439	0.0914385
ENSMUSG00000059602	Syn3	-0.353	0.69893	0.809264
ENSMUSG00000059625	Sohlh1	1.438	0.23945	0.389163
ENSMUSG00000059659	Gm10069	-0.301	0.26366	0.41833
ENSMUSG00000059669	Taf1b	0.118	0.48321	0.632314
ENSMUSG00000059674	Cdh24	0.246	0.39989	0.555101
ENSMUSG00000059689	Zfp637	0.364	0.26733	0.422424
ENSMUSG00000059708	Akap17b	-0.049	0.71684	0.822046
ENSMUSG00000059713	Rcan3	-0.128	0.25992	0.413662
ENSMUSG00000059714	Flot1	-0.277	0.17985	0.31737
ENSMUSG00000059734	Ndufs8	-0.017	0.9125	0.950029
ENSMUSG00000059741	Myl3	0	1	1
ENSMUSG00000059743	Fdps	-0.292	0.00143	0.00701492
ENSMUSG00000059772	Slx1b	0.6	0.0061	0.0232653
ENSMUSG00000059791	Nrm	-0.096	0.57803	0.713555
ENSMUSG00000059796	Eif4a1	-0.06	0.42374	0.577549
ENSMUSG00000059810	Rgs3	-0.254	0.46185	0.613197
ENSMUSG00000059811	Atl2	0.331	0.02979	0.0819582
ENSMUSG00000059816	Fam159a	0.637	0.14152	0.267297
ENSMUSG00000059820	AU019823	0.012	0.90224	0.944012
ENSMUSG00000059824	Dbp	0.287	0.3661	0.522927
ENSMUSG00000059834	Sclt1	-0.227	0.27622	0.432001
ENSMUSG00000059839	Zfp874b	-0.475	0.18707	0.326409
ENSMUSG00000059842	Zfp341	0.454	0.13217	0.254726
ENSMUSG00000059851	Kmt5c	0	0.99774	1
ENSMUSG00000059854	Hydin	0.941	0.00064	0.00355352
ENSMUSG00000059866	Tnip2	-0.585	0.02587	0.0734593
ENSMUSG00000059878	Zfp422	-0.598	0.1673	0.300973
ENSMUSG00000059883	Irak4	0.405	7e-05	0.000548768
ENSMUSG00000059890	Ube4a	-0.291	0.05883	0.137622
ENSMUSG00000059891	Tsks	-0.021	0.97973	0.991313
ENSMUSG00000059895	Ptp4a3	-0.565	0.02211	0.0645462
ENSMUSG00000059897	Zfp930	-0.097	0.60283	0.733922
ENSMUSG00000059900	Tmem40	-0.662	0.1324	0.255099
ENSMUSG00000059901	Adamts14	0.248	0.39583	0.551357
ENSMUSG00000059908	Mug1	-0.594	0.00086	0.00453585
ENSMUSG00000059920	4930453N24Rik	0.016	0.90188	0.944
ENSMUSG00000059923	Grb2	0.393	0	1.6966e-05
ENSMUSG00000059939	9430015G10Rik	0.468	0.00442	0.0177965
ENSMUSG00000059970	Hspa2	0.353	0.08756	0.186324
ENSMUSG00000059974	Ntm	0.272	0.62801	0.753037
ENSMUSG00000059975	Zfp74	-0.424	0.06563	0.149948
ENSMUSG00000059981	Taok2	-0.302	0.0034	0.0143791
ENSMUSG00000059991	Nptx2	1.096	0	1.18001e-12
ENSMUSG00000059995	Atxn7l3	-0.206	0.02208	0.0644654
ENSMUSG00000060002	Chpt1	0.132	0.51971	0.66512
ENSMUSG00000060012	Kif13b	-0.233	0.038	0.0986995
ENSMUSG00000060019	Gm10073	-0.306	0.51511	0.661258
ENSMUSG00000060032	H2afj	-0.208	0.09999	0.205812
ENSMUSG00000060034	Ctf2	4.344	8e-05	0.000569267
ENSMUSG00000060036	Rpl3	0.505	0	1.01564e-07
ENSMUSG00000060038	Dhps	-0.038	0.71451	0.820194
ENSMUSG00000060044	Tmem26	3.403	0.07956	0.173144
ENSMUSG00000060063	Alox5ap	2.28	0.005	0.0196992
ENSMUSG00000060073	Psma3	0.124	0.16047	0.292367
ENSMUSG00000060081	Hist1h2aa	2.637	0.01526	0.0481799
ENSMUSG00000060090	Rp2	-0.357	0.14985	0.278711
ENSMUSG00000060093	Hist1h4a	1.248	0.19498	0.336569
ENSMUSG00000060098	Prmt7	0.231	0.01114	0.0375846
ENSMUSG00000060121	Gemin2	-0.18	0.15741	0.288327
ENSMUSG00000060126	Tpt1	0.416	3e-05	0.000269252
ENSMUSG00000060143	Gm10076	-0.5	0.0006	0.0033699
ENSMUSG00000060147	Serpinb6a	-0.099	0.32747	0.483187
ENSMUSG00000060149	BC002059	-0.249	0.11451	0.227901
ENSMUSG00000060152	Pop5	0.028	0.80991	0.885337
ENSMUSG00000060166	Zdhhc8	0.206	0.44618	0.598496
ENSMUSG00000060176	Kif27	1.997	0.01079	0.0366865
ENSMUSG00000060180	Myh13	-1.53	0	4.9976e-26
ENSMUSG00000060181	Slc35e3	-1.641	0.0476	0.117017
ENSMUSG00000060188	Cxcl17	1.551	0.29154	0.447798
ENSMUSG00000060206	Zfp462	-0.162	0.33614	0.491827
ENSMUSG00000060212	Pcnx2	0.755	0.3998	0.555101
ENSMUSG00000060216	Arrb2	0.753	0	4.81051e-08
ENSMUSG00000060224	Pyroxd2	-0.673	0.23398	0.382912
ENSMUSG00000060227	Casc4	-0.07	0.46289	0.614009
ENSMUSG00000060240	Cend1	0.037	0.97877	0.990733
ENSMUSG00000060244	Alyref2	0.253	0.34955	0.505857
ENSMUSG00000060260	Pwwp2b	0.076	0.81692	0.890383
ENSMUSG00000060261	Gtf2i	-0.461	0.00075	0.00403133
ENSMUSG00000060275	Nrg2	0.586	0.17495	0.311237
ENSMUSG00000060279	Ap2a1	0.29	0.03024	0.082935
ENSMUSG00000060288	Ppih	0.054	0.74224	0.840822
ENSMUSG00000060301	2610008E11Rik	-0.24	0.38331	0.539465
ENSMUSG00000060314	Zfp941	0.204	0.28427	0.440868
ENSMUSG00000060317	Acnat2	1.427	0.12176	0.239078
ENSMUSG00000060336	Zfp937	0.039	0.88362	0.934064
ENSMUSG00000060371	Caln1	-0.353	0.69892	0.809264
ENSMUSG00000060373	Hnrnpc	-0.066	0.2367	0.385924
ENSMUSG00000060376	Bckdha	-0.238	0.18281	0.321181
ENSMUSG00000060377	Rpl36a-ps1	-0.228	0.56075	0.698923
ENSMUSG00000060397	Zfp128	-0.07	0.91488	0.951529
ENSMUSG00000060402	Chst8	0.781	0.02759	0.0772534
ENSMUSG00000060404	Olfr1369-ps1	1.136	0.06403	0.147194
ENSMUSG00000060407	Cyp2a12	-0.491	0.1166	0.231253
ENSMUSG00000060427	Zfp868	-0.029	0.91924	0.954346
ENSMUSG00000060429	Sntb1	-0.782	0.03815	0.098911
ENSMUSG00000060445	Sycp2	2.117	0	4.44874e-08
ENSMUSG00000060450	Rnf14	0.084	0.48178	0.630963
ENSMUSG00000060459	Kng2	-0.971	0.00114	0.00571851
ENSMUSG00000060461	Dppa5a	0.269	0.19054	0.33092
ENSMUSG00000060470	Adgrg3	1.577	0.09574	0.199312
ENSMUSG00000060475	Wtap	0.072	0.42393	0.577583
ENSMUSG00000060477	Irak2	0.942	0.00098	0.00507173
ENSMUSG00000060487	Samd5	0.995	0.10164	0.208399
ENSMUSG00000060499	Rpl10l	0.11	0.3068	0.462264
ENSMUSG00000060508	Nlrp9b	-0.7	0.41784	0.572334
ENSMUSG00000060510	Zfp266	-0.095	0.52431	0.669044
ENSMUSG00000060512	0610040J01Rik	2.241	0	6.96952e-11
ENSMUSG00000060519	Tor3a	0.551	0.00255	0.0113176
ENSMUSG00000060538	Tmem219	-0.143	0.59576	0.728326
ENSMUSG00000060548	Tnfrsf19	1.806	0	1.95214e-07
ENSMUSG00000060550	H2-Q7	1.67	0	3.88263e-05
ENSMUSG00000060568	Fam78b	4.514	0.00023	0.00146676
ENSMUSG00000060572	Mfap2	0.813	0.53024	0.673963
ENSMUSG00000060579	Fhit	0.813	0.44299	0.595445
ENSMUSG00000060583	Olfr881	4.263	0.00078	0.00416286
ENSMUSG00000060586	H2-Eb1	0.057	0.87262	0.926183
ENSMUSG00000060591	Ifitm2	-0.323	1e-05	8.60589e-05
ENSMUSG00000060594	Layn	0.798	0.05192	0.125039
ENSMUSG00000060600	Eno3	-0.398	0.32809	0.483973
ENSMUSG00000060601	Nr1h2	-0.217	0.21571	0.361076
ENSMUSG00000060613	Cyp2c70	-0.239	0.616	0.74422
ENSMUSG00000060621	Nkpd1	0.444	0.55006	0.690166
ENSMUSG00000060636	Rpl35a	0.43	0.00018	0.00117735
ENSMUSG00000060639	Hist1h4i	-0.447	0.12152	0.238794
ENSMUSG00000060657	Marf1	-0.252	0.02936	0.0810336
ENSMUSG00000060671	Atp8b2	-1.291	0	4.00792e-06
ENSMUSG00000060675	Pla2g16	0.247	0.04525	0.112476
ENSMUSG00000060678	Hist1h4c	0.464	0.47272	0.62276
ENSMUSG00000060679	Mrps9	0.072	0.42433	0.577928
ENSMUSG00000060681	Slc9a6	0.405	0.12491	0.243773
ENSMUSG00000060703	Cd302	-1.072	0.00082	0.00436196
ENSMUSG00000060708	Bloc1s4	-0.141	0.51199	0.658647
ENSMUSG00000060715	1700019A02Rik	2.213	0.13479	0.258469
ENSMUSG00000060716	Plekhh1	-0.089	0.46882	0.619538
ENSMUSG00000060726	Tmsb15a	0.927	0.27475	0.43083
ENSMUSG00000060733	Ipmk	0.205	0.11091	0.222858
ENSMUSG00000060739	Nsa2	0.105	0.49202	0.640128
ENSMUSG00000060743	H3f3a	-0.205	0.25541	0.408554
ENSMUSG00000060771	Tsga10	0.246	0.24632	0.397356
ENSMUSG00000060791	Gmfg	0.504	0.15495	0.285678
ENSMUSG00000060798	Intu	-1.006	0.00257	0.0113774
ENSMUSG00000060802	B2m	0.102	0.22765	0.375308
ENSMUSG00000060803	Gstp1	0.821	0.13533	0.259191
ENSMUSG00000060807	Serpina6	-0.783	0.13892	0.263838
ENSMUSG00000060843	Ctnna3	-1.532	0.23624	0.385336
ENSMUSG00000060860	Ube2s	-0.108	0.45643	0.608497
ENSMUSG00000060862	Zbtb40	-0.112	0.59824	0.729729
ENSMUSG00000060904	Arl1	-0.026	0.82486	0.895864
ENSMUSG00000060923	Acyp2	-0.812	0.1788	0.315857
ENSMUSG00000060935	Tmem263	-0.242	0.01321	0.0429322
ENSMUSG00000060938	Rpl26	0.3	0	6.75919e-10
ENSMUSG00000060950	Trmt61a	-0.125	0.40435	0.55971
ENSMUSG00000060961	Slc4a4	0.573	0.003	0.0129777
ENSMUSG00000060962	Dmkn	2.534	0.08996	0.190092
ENSMUSG00000060969	Irx1	0.29	0.76814	0.858661
ENSMUSG00000060981	Hist1h4h	1.7	0.01308	0.0425407
ENSMUSG00000060985	Tdrd5	1.602	0.0001	0.000722996
ENSMUSG00000060988	Galnt13	-5.095	0	1.03269e-11
ENSMUSG00000060992	Copz1	-0.2	0.04434	0.110664
ENSMUSG00000061013	Mkx	2.496	1e-05	9.33604e-05
ENSMUSG00000061024	Rrs1	-0.331	0.00016	0.00105439
ENSMUSG00000061028	Clasrp	0.003	0.96616	0.984194
ENSMUSG00000061032	Rrp1	-0.43	0	1.01568e-07
ENSMUSG00000061046	Haghl	-0.934	0.0001	0.00073452
ENSMUSG00000061048	Cdh3	1.665	0.05299	0.126869
ENSMUSG00000061062	Gm10093	0.29	0.0041	0.0167496
ENSMUSG00000061079	Zfp143	-0.199	0.23601	0.385096
ENSMUSG00000061082	Plac1	0	1	1
ENSMUSG00000061086	Myl4	0.787	0	6.48665e-11
ENSMUSG00000061104	Sap18b	1.448	0.06568	0.150032
ENSMUSG00000061111	Mcrip1	0.008	0.94489	0.971282
ENSMUSG00000061118	Dnajc30	-0.391	0.03922	0.100922
ENSMUSG00000061119	Prcp	0.047	0.84315	0.907695
ENSMUSG00000061130	Ppm1b	0.106	0.15627	0.287166
ENSMUSG00000061132	Blnk	0.97	0.00011	0.000805469
ENSMUSG00000061136	Prpf40a	-0.203	0	3.68518e-05
ENSMUSG00000061143	Maml3	1.527	0.00108	0.00551462
ENSMUSG00000061175	Fnip2	-0.53	1e-05	6.93078e-05
ENSMUSG00000061186	Sfmbt2	0.104	0.55316	0.692306
ENSMUSG00000061207	Stk19	0.356	0.00148	0.00721054
ENSMUSG00000061232	H2-K1	0.422	0.02291	0.0666219
ENSMUSG00000061244	Exoc5	0.213	0.04601	0.113682
ENSMUSG00000061259	Tmprss11d	-0.857	0.40391	0.559358
ENSMUSG00000061273	Mmgt1	-0.462	0.01586	0.0496579
ENSMUSG00000061286	Exosc5	-0.095	0.28048	0.436742
ENSMUSG00000061288	Taok3	0.442	0.00062	0.00343628
ENSMUSG00000061306	Slc38a10	0.101	0.34796	0.504339
ENSMUSG00000061313	Ddhd2	0.155	0.12669	0.246484
ENSMUSG00000061315	Naca	0.213	0.01208	0.0400279
ENSMUSG00000061322	Dnaic1	1.503	0.03401	0.0907306
ENSMUSG00000061353	Cxcl12	-0.84	0.02606	0.0739004
ENSMUSG00000061356	Nuggc	0.664	0.25344	0.405992
ENSMUSG00000061360	Phf5a	0.146	0.05376	0.128227
ENSMUSG00000061371	Zfp873	-0.214	0.51581	0.66165
ENSMUSG00000061374	Fiz1	-0.383	0.01686	0.0523113
ENSMUSG00000061393	Acvr2b	-0.523	0	1.55254e-05
ENSMUSG00000061410	Zcchc14	0.684	0.00153	0.00743611
ENSMUSG00000061411	Nol4l	0.355	0.14337	0.269813
ENSMUSG00000061436	Hipk2	-0.422	0.0873	0.185985
ENSMUSG00000061451	Tmem151a	0.082	0.80807	0.883824
ENSMUSG00000061455	Stx17	0.108	0.43297	0.585452
ENSMUSG00000061458	Nol10	0.325	0.00018	0.00121406
ENSMUSG00000061461	Smim20	1.083	0	2.57021e-07
ENSMUSG00000061462	Obscn	1.403	0.13853	0.263429
ENSMUSG00000061469	Gm12569	0.422	0.61492	0.743318
ENSMUSG00000061474	Mrps36	-0.37	0.60931	0.739283
ENSMUSG00000061477	Rps7	0.404	0	7.98157e-06
ENSMUSG00000061479	Snrpa	0.105	0.31587	0.471214
ENSMUSG00000061482	Hist1h4d	0.14	0.70603	0.813726
ENSMUSG00000061517	Sox21	0.079	0.57015	0.707378
ENSMUSG00000061518	Cox5b	0.001	0.98223	0.992896
ENSMUSG00000061520	Olfr153	-1.26	0.46811	0.618991
ENSMUSG00000061524	Zic2	0.007	0.97699	0.990307
ENSMUSG00000061533	Cep128	-0.23	0.09941	0.204984
ENSMUSG00000061536	Sec22c	-0.147	0.37082	0.528045
ENSMUSG00000061544	Zfp229	-0.512	0	2.0547e-05
ENSMUSG00000061559	Wdr61	-0.078	0.38176	0.538365
ENSMUSG00000061576	Dpp6	-1.243	0.0029	0.0125886
ENSMUSG00000061578	Ksr2	-0.841	0.29587	0.451949
ENSMUSG00000061589	Dot1l	-0.118	0.19191	0.33283
ENSMUSG00000061601	Pclo	0.154	0.63974	0.762495
ENSMUSG00000061603	Akap6	0.813	0.48091	0.63019
ENSMUSG00000061607	Mdc1	-0.007	0.9597	0.980358
ENSMUSG00000061613	U2af1	0.026	0.7807	0.866896
ENSMUSG00000061615	Hist1h2ab	-1.651	2e-05	0.00013795
ENSMUSG00000061616	Olfr12	2.972	0.02051	0.0609975
ENSMUSG00000061633	1700029P11Rik	0.569	0.08774	0.186483
ENSMUSG00000061650	Med9	-0.19	0.07282	0.162383
ENSMUSG00000061665	Cd2ap	-0.178	0.06654	0.151732
ENSMUSG00000061666	Gdpd1	1.066	0	5.24103e-08
ENSMUSG00000061689	Dlgap4	0.179	0.08593	0.183639
ENSMUSG00000061702	Tmem91	-0.381	0.25874	0.412469
ENSMUSG00000061718	Ppp1r1b	0.694	0.14423	0.270769
ENSMUSG00000061731	Ext1	-0.418	0.00406	0.0166176
ENSMUSG00000061740	Cyp2d22	-0.294	0.42365	0.57754
ENSMUSG00000061751	Kalrn	0.449	0.03659	0.0958991
ENSMUSG00000061755	Bod1l	-0.717	0	8.5342e-16
ENSMUSG00000061758	Akr1b10	0.003	0.98983	0.996923
ENSMUSG00000061759	Armt1	-0.012	0.94148	0.969164
ENSMUSG00000061778	Mospd2	-0.059	0.82613	0.896875
ENSMUSG00000061787	Rps17	0.375	0	1.04061e-05
ENSMUSG00000061808	Ttr	-0.644	5e-05	0.000396136
ENSMUSG00000061815	Rufy4	-0.173	0.75755	0.850971
ENSMUSG00000061838	Suclg2	0.093	0.64164	0.76383
ENSMUSG00000061859	Patj	0.482	0.10239	0.209358
ENSMUSG00000061877	BC048679	2.566	0.01557	0.0490183
ENSMUSG00000061878	Sphk1	0.853	0.15545	0.28632
ENSMUSG00000061882	Ccdc62	0.84	0.0389	0.100361
ENSMUSG00000061887	Ssbp3	0.481	1e-05	7.53954e-05
ENSMUSG00000061894	Zscan20	-0.373	0.30091	0.4566
ENSMUSG00000061898	Rbak	-0.262	0.34029	0.496457
ENSMUSG00000061904	Slc25a3	0.285	0.00023	0.00145735
ENSMUSG00000061911	Myt1l	1.213	0.27623	0.432001
ENSMUSG00000061923	Odf1	1.485	0.29411	0.450301
ENSMUSG00000061947	Serpina10	-0.201	0.56543	0.703104
ENSMUSG00000061950	Ppp4r1	-0.261	0.0639	0.146915
ENSMUSG00000061959	Ces1e	-0.44	0.41461	0.569206
ENSMUSG00000061961	Olfr815	1.406	0.33185	0.487512
ENSMUSG00000061979	Rcc1l	-0.046	0.76713	0.857657
ENSMUSG00000061981	Flot2	-0.367	0.00949	0.0330401
ENSMUSG00000061983	Rps12	0.527	0	2.81631e-10
ENSMUSG00000061991	Hist1h2af	0.544	0.6918	0.803414
ENSMUSG00000062006	Rpl34	0.305	0.01387	0.0446457
ENSMUSG00000062012	Zfp13	-0.334	0.05405	0.128733
ENSMUSG00000062014	Gmfb	0.187	0.08682	0.185201
ENSMUSG00000062031	Pgghg	-1.171	1e-05	0.000119309
ENSMUSG00000062040	Zfp27	-0.277	0.40334	0.55881
ENSMUSG00000062044	Lmtk3	0.129	0.66261	0.780457
ENSMUSG00000062054	Iah1	0.252	0.12546	0.244504
ENSMUSG00000062061	Obp2a	-0.822	0.42534	0.578654
ENSMUSG00000062070	Pgk1	-0.925	0.00169	0.00808131
ENSMUSG00000062075	Lmnb2	-0.278	0.04197	0.106201
ENSMUSG00000062077	Trim54	0.207	0.66352	0.781112
ENSMUSG00000062078	Qk	-0.634	0	7.19421e-12
ENSMUSG00000062083	Rpl13a-ps1	-0.559	0.09593	0.199547
ENSMUSG00000062098	Btbd3	-0.093	0.58435	0.71922
ENSMUSG00000062101	Zfp119b	-0.378	0.55986	0.69804
ENSMUSG00000062110	Scfd2	-0.132	0.61998	0.747641
ENSMUSG00000062115	Rai1	0.338	0.25274	0.405276
ENSMUSG00000062116	Zfp954	0.843	0	6.52024e-06
ENSMUSG00000062127	Cttnbp2nl	0.138	0.51925	0.664589
ENSMUSG00000062132	Arhgap33os	0.864	0.2789	0.435006
ENSMUSG00000062157	Ifnlr1	0.287	0.62634	0.751777
ENSMUSG00000062168	Ppef1	2.918	0.01042	0.0356521
ENSMUSG00000062169	Cnih4	-0.051	0.50688	0.654039
ENSMUSG00000062170	Fmr1nb	0.131	0.22557	0.373207
ENSMUSG00000062175	Tgif2	0.903	6e-05	0.0004402
ENSMUSG00000062181	Ces3b	-1.359	0.00085	0.00448749
ENSMUSG00000062184	Hs6st2	1.23	0.20176	0.344539
ENSMUSG00000062190	Lancl2	0.277	0.08139	0.176246
ENSMUSG00000062198	2700097O09Rik	0.188	0.15097	0.280185
ENSMUSG00000062202	Btbd9	0.052	0.66336	0.781041
ENSMUSG00000062203	Gspt1	-0.198	0.01908	0.0576795
ENSMUSG00000062210	Tnfaip8	-0.043	0.76644	0.857007
ENSMUSG00000062232	Rapgef2	-0.606	0.00392	0.0161713
ENSMUSG00000062234	Gak	0.037	0.65336	0.77317
ENSMUSG00000062248	Cks2	0.2	0.28111	0.437338
ENSMUSG00000062252	Lhfpl5	-0.107	0.88362	0.934064
ENSMUSG00000062270	Morf4l1	-0.553	1e-05	5.68705e-05
ENSMUSG00000062296	Trank1	0.011	0.98288	0.993299
ENSMUSG00000062300	Nectin2	0.397	0.0003	0.00181914
ENSMUSG00000062309	Rpp25	-0.693	0	7.59632e-14
ENSMUSG00000062312	Erbb2	-0.271	0.24043	0.390561
ENSMUSG00000062328	Rpl17	0.273	0.0613	0.142314
ENSMUSG00000062352	Itgb1bp1	0.524	0.01585	0.0496489
ENSMUSG00000062369	Usp17lb	1.59	0.00213	0.00979753
ENSMUSG00000062372	Otof	1.485	0.30411	0.459927
ENSMUSG00000062373	Tmem65	0.259	0.24072	0.390756
ENSMUSG00000062376	Borcs7	-0.042	0.84983	0.912449
ENSMUSG00000062380	Tubb3	-0.049	0.82174	0.893458
ENSMUSG00000062382	Ftl1-ps1	1.931	0.00018	0.00120191
ENSMUSG00000062393	Dgkk	1.515	0.0052	0.0203493
ENSMUSG00000062397	Zfp706	0.113	0.18906	0.328863
ENSMUSG00000062410	Hsd3b3	-1.051	0.01996	0.0597795
ENSMUSG00000062421	Arf2	0.083	0.35421	0.510873
ENSMUSG00000062444	Ap3b2	-0.136	0.41913	0.57351
ENSMUSG00000062456	Rpl9-ps6	-0.33	0.42918	0.582192
ENSMUSG00000062470	Fbxl12os	2.811	0.0646	0.148158
ENSMUSG00000062480	Acat3	-0.065	0.88976	0.936939
ENSMUSG00000062510	Nsl1	-0.072	0.6704	0.786432
ENSMUSG00000062518	Zfp534	0.334	0.23313	0.382044
ENSMUSG00000062519	Zfp398	0.136	0.53337	0.676474
ENSMUSG00000062526	Mppe1	-1.267	0.00058	0.00326285
ENSMUSG00000062542	Syt9	-0.091	0.53675	0.679185
ENSMUSG00000062545	Tlr12	-0.923	0.33116	0.487082
ENSMUSG00000062580	Timm17a	0.02	0.7907	0.873393
ENSMUSG00000062590	Armc9	0.419	0.02349	0.0679904
ENSMUSG00000062591	Tubb4a	4.428	0.00042	0.00245545
ENSMUSG00000062604	Srpk2	0.06	0.52324	0.668449
ENSMUSG00000062619	2310039H08Rik	-0.24	0.38771	0.543158
ENSMUSG00000062624	Cyp2c67	-0.922	0.17224	0.307555
ENSMUSG00000062627	Mysm1	-0.107	0.37509	0.532438
ENSMUSG00000062646	Ganc	0.391	0.00781	0.0283587
ENSMUSG00000062647	Rpl7a	0.196	0.0736	0.163589
ENSMUSG00000062661	Ncs1	-0.222	0.52157	0.666849
ENSMUSG00000062683	Atp5g2	0.823	0.01146	0.0383488
ENSMUSG00000062691	Cebpzos	-0.327	0.05743	0.134964
ENSMUSG00000062704	9430002A10Rik	0.993	0.09262	0.194421
ENSMUSG00000062713	Sim2	4.507	0.00108	0.00551425
ENSMUSG00000062727	Hist1h2bk	0.096	0.79058	0.873393
ENSMUSG00000062729	Ppox	-0.84	0.0272	0.0764558
ENSMUSG00000062743	Zfp677	3.051	0.04021	0.102758
ENSMUSG00000062753	AI413582	0.689	0.00044	0.00254206
ENSMUSG00000062760	1810041L15Rik	0.506	0.5367	0.679185
ENSMUSG00000062761	Zfp512	0.393	5e-05	0.000389538
ENSMUSG00000062762	Ei24	0.227	0.08932	0.18891
ENSMUSG00000062773	Tex101	3.345	0.00166	0.00796776
ENSMUSG00000062785	Kcnc3	-0.324	0.09304	0.195093
ENSMUSG00000062794	Zfp599	0.019	0.90104	0.943429
ENSMUSG00000062797	Hikeshi	0.054	0.72598	0.829391
ENSMUSG00000062822	4833420G17Rik	0.29	0.00997	0.0344533
ENSMUSG00000062825	Actg1	-1.591	0	1.28755e-11
ENSMUSG00000062859	Tcp11	-0.068	0.78764	0.871431
ENSMUSG00000062861	Zfp28	0.05	0.92761	0.959994
ENSMUSG00000062866	Phactr2	-0.123	0.39642	0.551839
ENSMUSG00000062867	Impdh2	0.171	0.08242	0.177978
ENSMUSG00000062901	Klhl24	-0.018	0.92594	0.958849
ENSMUSG00000062906	Hdac10	0.353	0.16955	0.303635
ENSMUSG00000062908	Acadm	-0.155	0.02958	0.081551
ENSMUSG00000062929	Cfl2	-0.13	0.11227	0.22484
ENSMUSG00000062931	Zfp938	0.812	0.002	0.00926296
ENSMUSG00000062937	Mtap	0.101	0.33617	0.491827
ENSMUSG00000062939	Stat4	1.278	0	1.40349e-07
ENSMUSG00000062944	9130023H24Rik	-1.396	0.05939	0.138656
ENSMUSG00000062949	Atp11c	0.35	0.00302	0.0130393
ENSMUSG00000062960	Kdr	-0.882	3e-05	0.000226883
ENSMUSG00000062961	Ccdc177	0.196	0.65719	0.775781
ENSMUSG00000062963	Ufc1	-0.302	0.00256	0.0113634
ENSMUSG00000062980	Cped1	-1.234	0.03584	0.0942706
ENSMUSG00000062981	Mrpl42	0.367	0.0002	0.00129063
ENSMUSG00000062991	Nrg1	0.139	0.82132	0.893212
ENSMUSG00000062995	Ica1	0.722	0.00032	0.00192637
ENSMUSG00000062997	Rpl35	-0.43	8e-05	0.000593714
ENSMUSG00000063011	Msln	-3.222	0	1.33862e-12
ENSMUSG00000063015	Ccni	-0.063	0.41138	0.566383
ENSMUSG00000063019	Manbal	0.126	0.44329	0.595619
ENSMUSG00000063021	Hist1h2ak	-1.145	0.37679	0.533836
ENSMUSG00000063047	Zfp780b	-0.043	0.87423	0.927477
ENSMUSG00000063049	Ing2	0.315	0.00173	0.00823388
ENSMUSG00000063052	Lrrc40	0.312	0.00172	0.00819176
ENSMUSG00000063060	Sox7	2.693	0.06669	0.151956
ENSMUSG00000063065	Mapk3	0.738	3e-05	0.000242641
ENSMUSG00000063077	Kif1b	0.089	0.28316	0.439668
ENSMUSG00000063108	Zfp26	-0.227	0.26538	0.42018
ENSMUSG00000063109	Dgkeos	0.71	0.53407	0.677034
ENSMUSG00000063129	Aldoart2	-1.441	0.29911	0.455315
ENSMUSG00000063142	Kcnma1	0.212	0.71089	0.817673
ENSMUSG00000063145	Bbs5	0.362	0.49663	0.644172
ENSMUSG00000063146	Clip2	0.341	0.18686	0.326321
ENSMUSG00000063160	Numbl	-0.056	0.73751	0.837168
ENSMUSG00000063172	Hspb11	0.846	0.0279	0.07795
ENSMUSG00000063179	Pstk	0.065	0.71226	0.818411
ENSMUSG00000063200	Nol7	-0.044	0.5378	0.680013
ENSMUSG00000063229	Ldha	-0.823	0	3.79638e-28
ENSMUSG00000063232	Serpina11	-1.436	0.03947	0.101418
ENSMUSG00000063236	1110038F14Rik	-0.657	0	3.11662e-11
ENSMUSG00000063239	Grm4	-0.96	0.00081	0.00430732
ENSMUSG00000063245	Zfp993	-0.209	0.67525	0.790572
ENSMUSG00000063253	Scoc	0.402	0.00156	0.00757693
ENSMUSG00000063268	Parp10	-0.413	0.79549	0.8766
ENSMUSG00000063273	Naa15	-0.15	0.07506	0.16591
ENSMUSG00000063275	Hacd1	0.028	0.89624	0.941084
ENSMUSG00000063281	Zfp35	0.156	0.29936	0.455512
ENSMUSG00000063296	Tmem117	-0.422	0.07018	0.157919
ENSMUSG00000063316	Rpl27	0.472	0	7.36241e-09
ENSMUSG00000063317	Usp31	0.193	0.37395	0.531272
ENSMUSG00000063320	1190007I07Rik	0.63	0.00145	0.00709659
ENSMUSG00000063334	Krr1	0.044	0.67958	0.79406
ENSMUSG00000063354	Slc39a4	0.242	0.00395	0.0162467
ENSMUSG00000063358	Mapk1	-0.061	0.53013	0.673934
ENSMUSG00000063362	Alg11	-0.102	0.25576	0.408997
ENSMUSG00000063364	3300002I08Rik	-0.712	0.33463	0.49037
ENSMUSG00000063382	Bcl9l	-0.126	0.22464	0.372048
ENSMUSG00000063383	Zfp947	0.233	0.42732	0.5803
ENSMUSG00000063406	Tmed5	0.036	0.80486	0.88165
ENSMUSG00000063410	Stk24	-0.498	0.01296	0.0422637
ENSMUSG00000063412	Gm10131	-0.327	0.42917	0.582192
ENSMUSG00000063415	Cyp26b1	0.155	0.78522	0.869637
ENSMUSG00000063428	Ddo	0.383	0.68089	0.795235
ENSMUSG00000063430	Wscd2	0.56	0.00636	0.0240552
ENSMUSG00000063439	B9d2	-0.199	0.26762	0.42254
ENSMUSG00000063445	Nmral1	-0.128	0.56105	0.699205
ENSMUSG00000063450	Syne2	0.34	0.02259	0.0658216
ENSMUSG00000063455	D630045J12Rik	0.032	0.91815	0.953585
ENSMUSG00000063457	Rps15	0.165	0.03253	0.0879085
ENSMUSG00000063480	Snu13	0.585	1e-05	7.25379e-05
ENSMUSG00000063488	Zkscan7	0.504	0.10066	0.206912
ENSMUSG00000063506	Arhgap22	2.347	0	1.55361e-06
ENSMUSG00000063511	Snrnp70	-0.159	0.05886	0.13767
ENSMUSG00000063524	Eno1	-0.958	0	2.62266e-14
ENSMUSG00000063531	Sema3e	0.875	0.0168	0.0521614
ENSMUSG00000063535	Zfp773	-0.114	0.72914	0.8311
ENSMUSG00000063550	Nup98	-0.636	0.00084	0.00443263
ENSMUSG00000063558	Aox1	-0.37	0.43362	0.586037
ENSMUSG00000063564	Col23a1	0.05	0.95133	0.975374
ENSMUSG00000063576	Klhdc3	0.258	0.04672	0.115192
ENSMUSG00000063594	Gng8	0.177	0.84304	0.907695
ENSMUSG00000063605	Ccdc102a	-0.935	0.00085	0.00449844
ENSMUSG00000063626	Unc5d	1.752	0.17493	0.311225
ENSMUSG00000063632	Sox11	1.631	0	2.00544e-19
ENSMUSG00000063646	Jakmip1	0.911	0	3.56887e-12
ENSMUSG00000063652	Slc22a21	0.53	0.17812	0.315018
ENSMUSG00000063659	Zbtb18	0.413	0.0005	0.00284086
ENSMUSG00000063663	Brwd3	-0.771	0	6.26449e-13
ENSMUSG00000063672	Nkx6-3	-1.431	0	1.83772e-06
ENSMUSG00000063683	Glyat	-0.064	0.81645	0.890211
ENSMUSG00000063694	Cycs	0.441	0.00802	0.0289464
ENSMUSG00000063698	Sfxn4	1.544	0.00191	0.00896071
ENSMUSG00000063704	Mapk15	0.359	0.30433	0.459927
ENSMUSG00000063714	Sp3os	0.743	0.00035	0.00211793
ENSMUSG00000063760	Rnf217	-0.35	0.21365	0.35855
ENSMUSG00000063765	Chadl	0.707	0.11318	0.226018
ENSMUSG00000063785	Utp14a	-0.404	0.00042	0.00243269
ENSMUSG00000063787	Chchd1	-0.083	0.42145	0.575293
ENSMUSG00000063800	Prpf38a	-0.184	0.09695	0.200928
ENSMUSG00000063801	Ap3s2	-0.077	0.48899	0.637505
ENSMUSG00000063802	Hspbp1	0.156	0.24174	0.391839
ENSMUSG00000063804	Lin28b	0.5	0.01053	0.0359448
ENSMUSG00000063808	Gpatch1	-0.39	0.00603	0.0230785
ENSMUSG00000063810	Alms1	-0.255	0.13138	0.253599
ENSMUSG00000063838	Cdc42ep5	-0.82	0	8.41473e-07
ENSMUSG00000063846	Gm21731	3.338	0.0238	0.0686738
ENSMUSG00000063849	Ppcdc	0.463	0.06642	0.151506
ENSMUSG00000063856	Gpx1	0.112	0.04208	0.106409
ENSMUSG00000063870	Chd4	-0.338	0	3.92644e-05
ENSMUSG00000063873	Slc24a3	0.867	0.5198	0.66512
ENSMUSG00000063882	Uqcrh	0.097	0.1927	0.333908
ENSMUSG00000063884	Ptcd3	0.247	0.11917	0.235222
ENSMUSG00000063888	Rpl7l1	-0.164	0.02694	0.0758726
ENSMUSG00000063889	Crem	0.198	0.45147	0.603656
ENSMUSG00000063894	Zkscan8	-0.379	0.03373	0.0901725
ENSMUSG00000063897	CAAA01118383.1	-0.623	0.06277	0.144829
ENSMUSG00000063903	Klk1	-0.353	0.7036	0.812189
ENSMUSG00000063904	Dpp3	0.044	0.64926	0.769625
ENSMUSG00000063919	Srrm4	-0.73	0.08714	0.185797
ENSMUSG00000063931	Pepd	-0.17	0.37368	0.531169
ENSMUSG00000063952	Brpf3	0.618	0.00136	0.00672376
ENSMUSG00000063953	Amd2	3.507	0.00055	0.00311872
ENSMUSG00000063972	Nr6a1	0.042	0.73374	0.834182
ENSMUSG00000064010	Dppa1	2.216	0.02324	0.067373
ENSMUSG00000064023	Klk8	3.918	0.00427	0.0172961
ENSMUSG00000064030	Pym1	-0.438	0.2642	0.418946
ENSMUSG00000064037	Gpn1	-0.178	0.04755	0.116922
ENSMUSG00000064061	Dzip3	0.184	0.02574	0.0732278
ENSMUSG00000064068	Mtx1	-0.627	0	3.24396e-06
ENSMUSG00000064080	Fbln2	0.258	0.49006	0.638477
ENSMUSG00000064090	Vrk2	-0.335	0.12298	0.240999
ENSMUSG00000064105	Cnnm2	-0.269	0.03722	0.0970893
ENSMUSG00000064115	Cadm2	-0.643	0.32478	0.480514
ENSMUSG00000064120	Mocs1	-0.256	0.15652	0.287363
ENSMUSG00000064125	Prr36	2.499	0.02673	0.0753913
ENSMUSG00000064127	Med14	-0.056	0.83466	0.902913
ENSMUSG00000064128	Cenpj	-0.012	0.94404	0.970883
ENSMUSG00000064138	Fam172a	-0.32	0.03742	0.0974968
ENSMUSG00000064141	Zfp69	-0.183	0.70158	0.810727
ENSMUSG00000064145	Arih2	-0.222	0.01003	0.0346233
ENSMUSG00000064147	Rab44	2.08	0.00973	0.0337594
ENSMUSG00000064158	Izumo1	0.946	0.27199	0.427571
ENSMUSG00000064179	Tnnt1	-0.411	0.01352	0.0437036
ENSMUSG00000064181	Rab3ip	0.254	0.03991	0.102271
ENSMUSG00000064194	Zfp936	-0.554	0	1.91117e-05
ENSMUSG00000064202	4430402I18Rik	0.578	0.40963	0.56495
ENSMUSG00000064210	Ano6	0.122	0.3866	0.542171
ENSMUSG00000064215	Ifi27	0.809	0.05785	0.135688
ENSMUSG00000064225	Paqr9	-0.488	0.07621	0.167748
ENSMUSG00000064246	Chil1	0.1	0.90006	0.942974
ENSMUSG00000064247	Plcxd1	0.135	0.87672	0.929475
ENSMUSG00000064254	Ethe1	0.256	0.09838	0.203446
ENSMUSG00000064263	Platr26	0.664	0.00051	0.00290269
ENSMUSG00000064264	Zfp428	-0.024	0.83704	0.904247
ENSMUSG00000064267	Hvcn1	-0.729	0.01023	0.0351494
ENSMUSG00000064284	Cdpf1	0.441	0.00576	0.022196
ENSMUSG00000064288	Hist1h4k	-0.268	0.754	0.848129
ENSMUSG00000064289	Tank	0.067	0.79255	0.874644
ENSMUSG00000064294	Aox3	-2.066	0	6.10834e-13
ENSMUSG00000064302	Clasp1	-0.187	0.09178	0.192898
ENSMUSG00000064307	Lrrc51	0.739	0.07367	0.163657
ENSMUSG00000064308	2410137M14Rik	-0.667	0.00396	0.016281
ENSMUSG00000064325	Hhip	0.951	0	6.8867e-09
ENSMUSG00000064326	Siva1	0.547	7e-05	0.000556504
ENSMUSG00000064341	mt-Nd1	-0.344	6e-05	0.000489724
ENSMUSG00000064345	mt-Nd2	-0.319	0.00864	0.0307031
ENSMUSG00000064351	mt-Co1	0.227	0.0001	0.00072857
ENSMUSG00000064354	mt-Co2	0.18	0.38353	0.53967
ENSMUSG00000064356	mt-Atp8	0.037	0.96006	0.980444
ENSMUSG00000064357	mt-Atp6	0.442	0.02016	0.0602218
ENSMUSG00000064358	mt-Co3	-0.01	0.96138	0.981159
ENSMUSG00000064360	mt-Nd3	0.526	0.14361	0.270085
ENSMUSG00000064363	mt-Nd4	0.165	0.18181	0.320019
ENSMUSG00000064367	mt-Nd5	0.355	0.0001	0.000719274
ENSMUSG00000064368	mt-Nd6	-0.018	0.93024	0.961344
ENSMUSG00000064370	mt-Cytb	0.648	0	1.33148e-07
ENSMUSG00000064373	Selenop	-0.535	0.00161	0.00776307
ENSMUSG00000065952	C330021F23Rik	0.678	0.07586	0.167211
ENSMUSG00000065954	Tacc1	-0.088	0.17872	0.315843
ENSMUSG00000065968	Ifitm7	-2.939	0.00033	0.00198671
ENSMUSG00000065979	Cpped1	0.084	0.6425	0.7645
ENSMUSG00000065990	Aurkaip1	-0.132	0.10406	0.212115
ENSMUSG00000065999	Zfp985	-0.092	0.41174	0.566657
ENSMUSG00000066000	Zfp979	-0.302	0.00298	0.0128882
ENSMUSG00000066007	Zfp600	-0.46	0.37807	0.535092
ENSMUSG00000066026	Dhrs3	-0.311	0.02458	0.0705586
ENSMUSG00000066036	Ubr4	-0.588	0	2.00655e-10
ENSMUSG00000066037	Hnrnpr	-0.121	0.11629	0.230809
ENSMUSG00000066042	Med18	-0.067	0.63576	0.759153
ENSMUSG00000066043	Phactr4	-0.283	0.00042	0.00243842
ENSMUSG00000066057	Gm1976	2.374	0.06172	0.143086
ENSMUSG00000066058	Cldn19	-1.493	0	1.64506e-09
ENSMUSG00000066060	Gm12866	-1.735	0.10531	0.214199
ENSMUSG00000066071	Cyp4a12a	-0.411	0.16216	0.294373
ENSMUSG00000066072	Cyp4a10	-0.635	0.0001	0.000728049
ENSMUSG00000066107	Gm12666	-0.177	0.55195	0.691651
ENSMUSG00000066113	Adamtsl1	-0.219	0.28154	0.437751
ENSMUSG00000066129	Kndc1	0.762	0.14641	0.273736
ENSMUSG00000066148	Prpf4	0.03	0.67185	0.787753
ENSMUSG00000066149	Cdc26	-0.172	0.71508	0.820399
ENSMUSG00000066150	Slc31a1	0.441	0.00017	0.001125
ENSMUSG00000066151	Fkbp15	-0.09	0.59258	0.725908
ENSMUSG00000066152	Slc31a2	0.714	0.05385	0.128379
ENSMUSG00000066153	Mup21	-0.403	0.62831	0.753223
ENSMUSG00000066154	Mup3	-0.542	0.00401	0.0164614
ENSMUSG00000066158	AY512931	4.321	0.00866	0.0307726
ENSMUSG00000066170	E230001N04Rik	0.763	0.21697	0.362257
ENSMUSG00000066175	2510046G10Rik	2.748	0.00054	0.00305568
ENSMUSG00000066191	Anks6	2.861	0.00295	0.0127861
ENSMUSG00000066197	Gpr139	0.936	0.39851	0.553813
ENSMUSG00000066224	Arid3c	1.914	0.13866	0.263588
ENSMUSG00000066232	Ipo7	0.011	0.91069	0.948764
ENSMUSG00000066233	Tmem42	-0.709	0.12735	0.247428
ENSMUSG00000066235	Pomgnt2	0.944	1e-05	8.91338e-05
ENSMUSG00000066278	Vps37b	0.182	0.1783	0.315302
ENSMUSG00000066306	Numa1	0.223	0.01884	0.0570982
ENSMUSG00000066319	Rtp3	-0.263	0.68754	0.80005
ENSMUSG00000066324	Impad1	0.188	0.00185	0.008723
ENSMUSG00000066357	Wdr6	-0.524	0	5.28678e-07
ENSMUSG00000066366	Serpina1a	-0.526	0.01885	0.0571099
ENSMUSG00000066378	Gm10160	0.653	0.38314	0.539329
ENSMUSG00000066382	Iqcf5	0.375	0.80619	0.882425
ENSMUSG00000066383	Iqcf1	3.921	0.0216	0.0634005
ENSMUSG00000066392	Nrxn3	-1.443	0.28553	0.442083
ENSMUSG00000066406	Akap13	-0.039	0.7696	0.859406
ENSMUSG00000066415	Msl2	-0.411	0.00019	0.00126313
ENSMUSG00000066438	Plekhd1	0.41	0.04616	0.113963
ENSMUSG00000066440	Zfyve26	-0.579	0.00109	0.00553333
ENSMUSG00000066441	Rdh11	0.26	0.03301	0.0888312
ENSMUSG00000066442	Mthfs	0.581	0.1869	0.326365
ENSMUSG00000066456	Hmgn3	1.926	0	3.55232e-34
ENSMUSG00000066551	Hmgb1	-0.032	0.747	0.843616
ENSMUSG00000066568	Lsm14a	-0.172	0.10974	0.22122
ENSMUSG00000066571	4931406P16Rik	-0.227	0.04317	0.108496
ENSMUSG00000066595	Flvcr1	0.253	0.44621	0.598496
ENSMUSG00000066607	6030419C18Rik	-0.299	0.58684	0.721108
ENSMUSG00000066613	Zfp932	0.056	0.80864	0.884295
ENSMUSG00000066621	Tecpr1	-0.417	0.00622	0.0236161
ENSMUSG00000066637	Ttc32	0.28	0.32212	0.478184
ENSMUSG00000066640	Fbxl18	-0.467	4e-05	0.000345717
ENSMUSG00000066643	Wdr35	0.002	0.99023	0.997109
ENSMUSG00000066647	Gm5113	-0.235	0.58683	0.721108
ENSMUSG00000066652	Lefty2	-1.413	5e-05	0.000399056
ENSMUSG00000066687	Zbtb16	-0.605	0.45022	0.602556
ENSMUSG00000066705	Fxyd6	-0.155	0.1062	0.215563
ENSMUSG00000066720	Cldn9	-0.549	0.43405	0.586518
ENSMUSG00000066721	Zfp575	0.629	0.47647	0.626029
ENSMUSG00000066735	Vkorc1l1	0.171	0.50846	0.655285
ENSMUSG00000066798	Zbtb6	-0.469	0.0083	0.0297737
ENSMUSG00000066800	Rnasel	1.49	0.00286	0.012446
ENSMUSG00000066829	Zfp810	-0.635	0.01835	0.0559475
ENSMUSG00000066838	Zfp772	0.341	0.30427	0.459927
ENSMUSG00000066839	Ecsit	-0.471	0.01245	0.0409605
ENSMUSG00000066842	Hmcn1	0.693	0.02711	0.0762208
ENSMUSG00000066861	Oas1g	0.353	0.46819	0.618991
ENSMUSG00000066867	Oas1e	1.305	0.34089	0.497012
ENSMUSG00000066877	Nck2	0.106	0.60699	0.737561
ENSMUSG00000066880	Zfp617	-0.275	0.21168	0.356481
ENSMUSG00000066892	Fbxl12	0.321	0.12761	0.247764
ENSMUSG00000066894	Vsig10	0.035	0.93935	0.967754
ENSMUSG00000066900	Suds3	-0.004	0.9615	0.981165
ENSMUSG00000066952	Myo1h	1.678	0.217	0.362257
ENSMUSG00000066979	Bub3	0.607	0	6.18058e-08
ENSMUSG00000067071	Hes6	0.249	0.03293	0.0886787
ENSMUSG00000067144	Slc22a7	-0.364	0.63421	0.757779
ENSMUSG00000067148	Polr1c	0.086	0.42212	0.57601
ENSMUSG00000067150	Xpo5	-0.827	0	9.87718e-07
ENSMUSG00000067194	Eif1ax	-0.005	0.95166	0.975647
ENSMUSG00000067199	Frat1	0.236	0.68071	0.79508
ENSMUSG00000067215	Usp51	1.423	0.01532	0.048356
ENSMUSG00000067219	Nipal1	0.876	0.10181	0.208606
ENSMUSG00000067225	Cyp2c54	1.243	0.13352	0.256405
ENSMUSG00000067235	H2-Q10	-0.688	0.00032	0.00192295
ENSMUSG00000067242	Lgi1	3.78	0.00502	0.0197716
ENSMUSG00000067261	Foxd3	-0.48	0.00319	0.0136219
ENSMUSG00000067274	Rplp0	0.531	0	2.08269e-14
ENSMUSG00000067276	Capn6	0.837	0.11892	0.234906
ENSMUSG00000067279	Ppp1r3c	1.068	8e-05	0.000583095
ENSMUSG00000067288	Rps28	0.217	3e-05	0.000217551
ENSMUSG00000067292	Gm10203	1.244	0.12386	0.24223
ENSMUSG00000067299	Crygd	-0.611	0.02705	0.0761063
ENSMUSG00000067336	Bmpr2	0.344	0.00508	0.0199484
ENSMUSG00000067338	Tuba3b	2.378	0	5.95467e-20
ENSMUSG00000067365	Tmem128	-0.088	0.74149	0.84033
ENSMUSG00000067367	Lyar	-0.116	0.13256	0.255306
ENSMUSG00000067369	Trmt2b	-0.27	0.27234	0.427939
ENSMUSG00000067370	B3galt4	-0.761	0.01677	0.0521002
ENSMUSG00000067377	Tspan6	0.46	0.14937	0.278097
ENSMUSG00000067424	Zfp563	0.743	0.32958	0.485449
ENSMUSG00000067430	Zfp763	0.052	0.82477	0.895861
ENSMUSG00000067438	Hmx1	1.979	0.0078	0.0283322
ENSMUSG00000067455	Hist1h4j	-1.365	0.31006	0.465571
ENSMUSG00000067529	Olfr1423	3.307	0.02083	0.0616976
ENSMUSG00000067567	Hdac8	-0.103	0.66289	0.780656
ENSMUSG00000067586	S1pr3	-1.647	0.22711	0.374775
ENSMUSG00000067608	Pcna-ps2	0.895	0.21418	0.359162
ENSMUSG00000067629	Syngap1	-1.418	0.0743	0.164579
ENSMUSG00000067653	Ankrd23	0.153	0.78701	0.870957
ENSMUSG00000067702	Tuba3a	0.607	0	7.70655e-09
ENSMUSG00000067713	Prkag1	0.032	0.74858	0.845037
ENSMUSG00000067722	BC003965	0	0.99966	1
ENSMUSG00000067724	Gbx1	0.432	0.56074	0.698923
ENSMUSG00000067768	Xlr4b	2.117	0.08877	0.188101
ENSMUSG00000067786	Nnat	-0.172	0.76039	0.852841
ENSMUSG00000067787	Blcap	0.095	0.55232	0.691804
ENSMUSG00000067795	4930444P10Rik	1.463	0.31414	0.469503
ENSMUSG00000067818	Myl9	0.967	0.28066	0.4369
ENSMUSG00000067825	Pex26	0.402	0.08571	0.183349
ENSMUSG00000067847	Romo1	0.116	0.23863	0.388207
ENSMUSG00000067851	Arfgef1	0.12	0.25817	0.411896
ENSMUSG00000067860	Zic3	-0.673	0	4.59604e-23
ENSMUSG00000067873	Htatsf1	-0.438	0	6.23922e-06
ENSMUSG00000067878	Map7d3	0.354	0.24065	0.390701
ENSMUSG00000067889	Sptbn2	-0.373	0.30133	0.457192
ENSMUSG00000067916	Zfp991	3.037	0.00354	0.0148337
ENSMUSG00000067924	Rtl8b	0.767	0.09306	0.195093
ENSMUSG00000067928	Zfp760	-0.021	0.92164	0.956082
ENSMUSG00000067931	Zfp948	0.081	0.76556	0.856569
ENSMUSG00000067942	Zfp160	-0.216	0.15206	0.28175
ENSMUSG00000067995	Gtf2f2	0.349	0.00056	0.00318373
ENSMUSG00000068011	Mkrn2os	0.236	0.73389	0.834228
ENSMUSG00000068015	Lrch1	0.127	0.45861	0.610167
ENSMUSG00000068036	Afdn	-0.085	0.22433	0.371704
ENSMUSG00000068039	Tcp1	-0.11	0.05948	0.138821
ENSMUSG00000068040	Tm9sf4	-0.177	0.04461	0.111259
ENSMUSG00000068048	Rhox9	2.362	0	1.4111e-09
ENSMUSG00000068079	Tcf15	-0.315	0.04412	0.110245
ENSMUSG00000068083	Cyp2d40	-0.919	0.19168	0.33257
ENSMUSG00000068086	Cyp2d9	-0.589	0.00126	0.00629573
ENSMUSG00000068101	Cenpm	0.182	0.12286	0.240787
ENSMUSG00000068105	Tnfrsf13c	3.149	0.00263	0.0116078
ENSMUSG00000068114	Ccdc134	0.166	0.37394	0.531272
ENSMUSG00000068115	Ninl	-0.199	0.07082	0.158944
ENSMUSG00000068117	Mei1	4.339	0.00074	0.00400463
ENSMUSG00000068130	Zfp442	0.148	0.57813	0.713619
ENSMUSG00000068134	Zfp120	-0.208	0.19589	0.337546
ENSMUSG00000068154	Insm1	0	1	1
ENSMUSG00000068184	Ndufaf2	-0.084	0.53077	0.674305
ENSMUSG00000068196	Col8a1	-1.606	0.00127	0.00629802
ENSMUSG00000068205	Macrod2	0.8	0.04028	0.102821
ENSMUSG00000068206	Pick1	0.436	0.00118	0.00589097
ENSMUSG00000068220	Lgals1	0.301	0.00035	0.00212088
ENSMUSG00000068240	Gm11808	0.472	0.00477	0.0189627
ENSMUSG00000068245	Phf11d	0.381	0	1.38265e-07
ENSMUSG00000068246	Apol9b	-0.282	0.61431	0.742823
ENSMUSG00000068250	Amn1	0.503	0.04677	0.115269
ENSMUSG00000068263	Efcc1	-0.141	0.76973	0.859406
ENSMUSG00000068264	Ap5s1	-0.273	0.22673	0.374456
ENSMUSG00000068267	Cenpb	-0.945	0	4.3086e-13
ENSMUSG00000068270	Shroom4	0.968	0.03155	0.0857833
ENSMUSG00000068284	Usf3	-0.623	0.00016	0.00105141
ENSMUSG00000068290	Ddrgk1	-0.182	0.16692	0.300565
ENSMUSG00000068299	Nat8f4	0.168	0.87818	0.930461
ENSMUSG00000068323	Slc4a5	-0.207	0.61657	0.744688
ENSMUSG00000068327	Tlx2	-1.845	0	1.055e-23
ENSMUSG00000068328	Aup1	-0.241	0.15867	0.289965
ENSMUSG00000068329	Htra2	0.265	0.15919	0.290679
ENSMUSG00000068335	Dok1	-0.298	0.33618	0.491827
ENSMUSG00000068373	D430041D05Rik	0.885	0.09499	0.198222
ENSMUSG00000068391	Chrac1	-0.913	0	6.12127e-06
ENSMUSG00000068394	Cep152	-0.041	0.79009	0.873163
ENSMUSG00000068452	Duox2	0.554	0.57122	0.708239
ENSMUSG00000068457	Uty	-2.734	0	6.04681e-10
ENSMUSG00000068463	B630019A10Rik	0.229	0.69341	0.805032
ENSMUSG00000068479	Mfap1a	-0.126	0.38835	0.54389
ENSMUSG00000068522	Aard	-1.447	0	3.22573e-08
ENSMUSG00000068523	Gng5	0.092	0.77893	0.865669
ENSMUSG00000068551	Zfp467	0.272	0.62464	0.750647
ENSMUSG00000068566	Myadm	-0.04	0.69363	0.805118
ENSMUSG00000068580	Zfyve19	-0.32	0.16658	0.300187
ENSMUSG00000068587	Mgam	-3.614	0.00027	0.00166939
ENSMUSG00000068601	Gm10244	0.406	0.46546	0.616428
ENSMUSG00000068614	Actc1	1.211	0.3752	0.532465
ENSMUSG00000068617	Efcab1	0.616	0.32647	0.482158
ENSMUSG00000068663	Clec16a	0.094	0.67042	0.786432
ENSMUSG00000068686	Cd59b	-0.392	0.7466	0.843538
ENSMUSG00000068699	Flnc	0.029	0.93836	0.96715
ENSMUSG00000068732	Tmem167b	-0.617	0.00087	0.00456313
ENSMUSG00000068735	Trp53i11	0.032	0.89986	0.942919
ENSMUSG00000068739	Sars	-0.265	0	3.36767e-05
ENSMUSG00000068740	Celsr2	-0.024	0.92097	0.955761
ENSMUSG00000068742	Cry2	0.175	0.24805	0.399452
ENSMUSG00000068744	Psrc1	-0.185	0.08847	0.187622
ENSMUSG00000068747	Sort1	-0.079	0.71499	0.820399
ENSMUSG00000068748	Ptprz1	-0.148	0.27522	0.431192
ENSMUSG00000068749	Psma5	0.104	0.60642	0.737042
ENSMUSG00000068758	Il3ra	-0.538	0.00851	0.0303193
ENSMUSG00000068762	Gstm6	0.166	0.59934	0.730853
ENSMUSG00000068798	Rap1a	1.027	0	9.39444e-10
ENSMUSG00000068823	Csde1	-0.241	0	6.82916e-07
ENSMUSG00000068854	Hist2h2be	1.684	0.17975	0.317227
ENSMUSG00000068855	Hist2h2ac	-0.373	0.15227	0.281986
ENSMUSG00000068856	Sf3b4	-0.247	0.03262	0.0881007
ENSMUSG00000068860	Gm128	-0.592	0.29407	0.450301
ENSMUSG00000068874	Selenbp1	0.201	0.50612	0.65317
ENSMUSG00000068876	Cgn	1.422	8e-05	0.00060669
ENSMUSG00000068877	Selenbp2	-1.012	0.03373	0.0901725
ENSMUSG00000068882	Ssb	-0.297	0	9.10334e-06
ENSMUSG00000068917	Clk2	-0.402	1e-05	9.18266e-05
ENSMUSG00000068921	Dap3	0.3	0.0002	0.0013087
ENSMUSG00000068922	Msto1	-0.41	0.0011	0.00558966
ENSMUSG00000068923	Syt11	0.211	0.47103	0.621109
ENSMUSG00000068959	Zfp619	0.493	0.50841	0.655265
ENSMUSG00000068962	Zfp114	-0.79	0.3474	0.503737
ENSMUSG00000068966	Zbtb34	-0.257	0.11228	0.22484
ENSMUSG00000069020	Urm1	-0.343	0.00013	0.000919929
ENSMUSG00000069041	Slc25a31	2.864	0	7.36352e-26
ENSMUSG00000069044	Usp9y	-1.347	0.33097	0.486858
ENSMUSG00000069045	Ddx3y	-2.563	0	1.62936e-40
ENSMUSG00000069049	Eif2s3y	-2.097	0	1.58631e-10
ENSMUSG00000069053	Uba1y	-3.187	0.02347	0.0679549
ENSMUSG00000069089	Cdk7	-0.314	0.05635	0.132935
ENSMUSG00000069094	Pde7a	0.087	0.5012	0.648187
ENSMUSG00000069114	Zbtb10	-0.303	0.00875	0.0310151
ENSMUSG00000069135	Fgfr1op	-0.306	0.04978	0.121234
ENSMUSG00000069170	Adgrv1	-0.257	0.57099	0.708035
ENSMUSG00000069171	Nr2f1	0.503	0.12281	0.240714
ENSMUSG00000069184	Zfp72	0.359	0.19362	0.335058
ENSMUSG00000069206	Zfp874a	-0.125	0.65345	0.77317
ENSMUSG00000069208	Zfp825	0.666	0.1114	0.223538
ENSMUSG00000069227	Gprin1	0.321	0.64562	0.766724
ENSMUSG00000069237	Fam8a1	-0.114	0.38213	0.538547
ENSMUSG00000069255	Dusp22	0.134	0.44334	0.595619
ENSMUSG00000069265	Hist1h3a	2.036	0.00021	0.00136912
ENSMUSG00000069266	Hist1h4b	2.258	9e-05	0.000652275
ENSMUSG00000069267	Hist1h3b	4.283	0.00075	0.00406606
ENSMUSG00000069268	Hist1h2bf	1.042	0.46399	0.615098
ENSMUSG00000069270	Hist1h2ac	2.611	0.02327	0.0674434
ENSMUSG00000069272	Hist1h2ae	-0.271	0.15728	0.28826
ENSMUSG00000069273	Hist1h3e	1.004	0.2122	0.357116
ENSMUSG00000069274	Hist1h4f	1.652	0.20551	0.34911
ENSMUSG00000069300	Hist1h2bj	2.742	0.00713	0.0264554
ENSMUSG00000069301	Hist1h2ag	-0.163	0.76432	0.855564
ENSMUSG00000069302	Hist1h2ah	0	1	1
ENSMUSG00000069305	Hist1h4n	-0.673	0.09721	0.201415
ENSMUSG00000069308	Hist1h2bp	-1.959	0.13587	0.259748
ENSMUSG00000069309	Hist1h2an	-1.809	0	1.41458e-06
ENSMUSG00000069310	Hist1h3c	0.793	0.01262	0.0414496
ENSMUSG00000069324	Gm5096	0.083	0.91487	0.951529
ENSMUSG00000069372	Ctxn3	0	1	1
ENSMUSG00000069378	Prdm6	0.847	0.20101	0.343487
ENSMUSG00000069456	Rdh16	-1.72	0.01924	0.0580448
ENSMUSG00000069495	Epc2	-0.316	0.00046	0.00267901
ENSMUSG00000069516	Lyz2	-1.533	0.05796	0.135888
ENSMUSG00000069520	Tmem19	0.524	0.00496	0.0195819
ENSMUSG00000069539	Scyl2	0.026	0.8276	0.897857
ENSMUSG00000069565	Dazap1	0.199	0.01026	0.0352172
ENSMUSG00000069601	Ank3	0.299	0.00832	0.0298414
ENSMUSG00000069631	Strada	0.18	0.20983	0.354082
ENSMUSG00000069633	Pex11g	0.079	0.78143	0.867329
ENSMUSG00000069662	Marcks	0.237	0.00197	0.00914484
ENSMUSG00000069678	Pcgf1	-0.635	0.27124	0.426594
ENSMUSG00000069727	Zfp975	-0.17	0.34871	0.505009
ENSMUSG00000069729	Arid1b	-0.311	0.00744	0.0273336
ENSMUSG00000069733	Ube2u	1.639	0.26737	0.422435
ENSMUSG00000069743	Zfp820	-0.276	0.00676	0.0252767
ENSMUSG00000069744	Psmb3	0.254	0.03279	0.088468
ENSMUSG00000069763	Tmem100	0.451	0.73898	0.838087
ENSMUSG00000069769	Msi2	-0.785	0	1.36516e-12
ENSMUSG00000069793	Slfn9	-1.805	0	1.35314e-12
ENSMUSG00000069805	Fbp1	-0.458	0.0723	0.161525
ENSMUSG00000069806	Cacng7	-0.737	0.00041	0.00240744
ENSMUSG00000069808	Fam57a	-0.199	0.67508	0.790493
ENSMUSG00000069814	Ccdc92b	0.615	0.01067	0.036333
ENSMUSG00000069833	Ahnak	-1.455	0	4.6027e-38
ENSMUSG00000069835	Sat2	-0.384	0.37839	0.535161
ENSMUSG00000069844	Sco1	-0.161	0.16705	0.300658
ENSMUSG00000069855	Slc47a2	0.244	0.71127	0.817713
ENSMUSG00000069874	Irgm2	2.5	0.0122	0.0403301
ENSMUSG00000069895	Atxn1l	0.846	0.00512	0.0200619
ENSMUSG00000069910	Spdl1	-0.059	0.61118	0.74071
ENSMUSG00000069911	Fam196b	-0.857	0.39881	0.554142
ENSMUSG00000069917	Hba-a2	-0.572	0.17759	0.314409
ENSMUSG00000069919	Hba-a1	-0.751	0.0545	0.129581
ENSMUSG00000069922	Ces3a	-0.717	0.01159	0.0387045
ENSMUSG00000069925	4932416K20Rik	1.215	0.00639	0.0241496
ENSMUSG00000070000	Fcho1	0.508	0.00205	0.00947145
ENSMUSG00000070002	Ell	0.153	0.27423	0.430235
ENSMUSG00000070003	Ssbp4	0.242	0.00886	0.0312807
ENSMUSG00000070031	Sp140	1.679	0	2.10122e-06
ENSMUSG00000070034	Sp110	3.038	0	8.69635e-07
ENSMUSG00000070044	Fam149a	1.092	0.03323	0.0892303
ENSMUSG00000070047	Fat1	-0.223	0.14489	0.271773
ENSMUSG00000070056	Mfhas1	0.19	0.20034	0.342722
ENSMUSG00000070283	Ndufaf3	-0.222	0.08567	0.18331
ENSMUSG00000070284	Gmppb	-0.301	0.00429	0.0173798
ENSMUSG00000070287	Slc35g2	0.036	0.97169	0.98735
ENSMUSG00000070291	Ddx43	0.222	0.06206	0.14367
ENSMUSG00000070304	Scn2b	0.418	0.18012	0.31775
ENSMUSG00000070305	Mpzl3	0.276	0.3627	0.519477
ENSMUSG00000070319	Eif3g	-0.061	0.34082	0.496949
ENSMUSG00000070327	Rnf213	-0.716	0	2.63605e-09
ENSMUSG00000070332	Trim80	1.467	0.31089	0.466429
ENSMUSG00000070337	Gpr179	0.194	0.81653	0.890211
ENSMUSG00000070345	Hsf5	0.983	0.011	0.0371822
ENSMUSG00000070348	Ccnd1	-0.453	0.00302	0.0130121
ENSMUSG00000070368	Prok1	-2.936	0.00846	0.0301949
ENSMUSG00000070371	Prss36	0.416	0.25454	0.40734
ENSMUSG00000070372	Capza1	-0.435	0.03235	0.0875152
ENSMUSG00000070385	Ampd1	0.946	0.07273	0.16223
ENSMUSG00000070394	Tmem256	-0.13	0.073	0.162746
ENSMUSG00000070407	Hs3st3b1	1.675	0.01277	0.0418388
ENSMUSG00000070420	Zscan25	0.363	0.54372	0.685199
ENSMUSG00000070424	Art5	-0.114	0.75167	0.846848
ENSMUSG00000070425	Xntrpc	0.787	0.47079	0.621027
ENSMUSG00000070426	Rnf121	-0.236	0.15459	0.285276
ENSMUSG00000070427	Il18bp	-0.477	0.43026	0.583091
ENSMUSG00000070436	Serpinh1	0.965	5e-05	0.000377824
ENSMUSG00000070462	Tlnrd1	-0.264	0.02562	0.0729572
ENSMUSG00000070473	Cldn3	-0.149	0.72227	0.826365
ENSMUSG00000070476	Fam217b	0.16	0.527	0.67113
ENSMUSG00000070493	Chchd2	0.113	0.07785	0.170391
ENSMUSG00000070495	Ctcfl	0.762	0.4001	0.555324
ENSMUSG00000070498	Tmem132b	2.644	0.01984	0.059524
ENSMUSG00000070509	Rgma	1.21	0	2.80024e-05
ENSMUSG00000070520	Nsmce3	-0.018	0.9235	0.957269
ENSMUSG00000070526	Peg12	-0.693	0.04355	0.109186
ENSMUSG00000070527	Mkrn3	0.421	0.02273	0.0662054
ENSMUSG00000070529	Wfdc10	2.558	8e-05	0.000615728
ENSMUSG00000070532	Ccdc190	2.221	0.13494	0.258729
ENSMUSG00000070544	Top1	-0.285	0	4.00112e-07
ENSMUSG00000070564	Ntn5	-2.687	0.0431	0.108446
ENSMUSG00000070565	Rasal2	0.076	0.4907	0.638995
ENSMUSG00000070570	Slc17a7	-0.816	0.1079	0.218317
ENSMUSG00000070576	Mn1	1.036	0.00891	0.0314072
ENSMUSG00000070594	Gm4788	-0.607	0.04109	0.104313
ENSMUSG00000070604	Vsig10l	0.635	0.05185	0.124944
ENSMUSG00000070605	Zfp992	0.223	0.10089	0.207209
ENSMUSG00000070618	BC080695	1.351	0.1095	0.220865
ENSMUSG00000070619	Gm13119	3.144	0	6.3098e-11
ENSMUSG00000070637	Srarp	-1.98	0.10107	0.207495
ENSMUSG00000070639	Lrrc8b	1.327	2e-05	0.000165807
ENSMUSG00000070643	Sox13	0.666	0.00114	0.00572528
ENSMUSG00000070644	Etnk2	0.153	0.41026	0.565576
ENSMUSG00000070645	Ren1	-0.009	0.98924	0.996923
ENSMUSG00000070691	Runx3	-0.653	0.0233	0.0674834
ENSMUSG00000070697	Utp3	-0.397	0	1.81186e-07
ENSMUSG00000070699	Sars2	0.105	0.61691	0.744866
ENSMUSG00000070704	Ugt2b36	-0.116	0.68435	0.797926
ENSMUSG00000070705	Eid2b	-0.666	0.00825	0.029612
ENSMUSG00000070708	Gtsf1l	0.844	0	2.17419e-07
ENSMUSG00000070709	Zfp974	1.134	0.00688	0.02566
ENSMUSG00000070730	Rmdn3	0.422	0.00071	0.00385375
ENSMUSG00000070732	Rbm44	0.917	0.00102	0.00523571
ENSMUSG00000070733	Fryl	-0.271	0.0739	0.163932
ENSMUSG00000070737	Tmem35b	1.291	0	4.99532e-16
ENSMUSG00000070738	Dgkd	-0.199	0.05287	0.126682
ENSMUSG00000070777	Ceacam20	-1.056	0.00147	0.0071621
ENSMUSG00000070780	Rbm47	0.772	0	1.39919e-08
ENSMUSG00000070802	Pnmal2	-0.505	0.03357	0.0898393
ENSMUSG00000070803	Cited4	-0.874	0	2.52855e-10
ENSMUSG00000070806	Zmynd12	4.108	0.00372	0.0154961
ENSMUSG00000070808	Bicra	-0.937	0.0207	0.0614241
ENSMUSG00000070814	Zswim9	0.119	0.67587	0.790834
ENSMUSG00000070822	Zscan18	0.257	0.35964	0.516168
ENSMUSG00000070837	Aurkc	0.355	0.12366	0.24188
ENSMUSG00000070858	Gm1673	1.129	0.00021	0.00136461
ENSMUSG00000070867	Trabd2b	1.599	0.27397	0.429862
ENSMUSG00000070870	Cryge	0.813	0.19543	0.337116
ENSMUSG00000070871	Ccnyl1	-0.324	0.11858	0.234353
ENSMUSG00000070883	Ccdc173	0.08	0.70534	0.813372
ENSMUSG00000070890	Gm12794	1.82	0.02845	0.079082
ENSMUSG00000070902	Zfp352	4.509	0.00024	0.00150271
ENSMUSG00000070923	Klhl9	-0.609	0.00118	0.00590207
ENSMUSG00000070934	Rraga	-0.293	0.09765	0.202218
ENSMUSG00000070939	Tgfbrap1	-0.324	0.10636	0.215803
ENSMUSG00000070942	Il1rl2	0.694	0.25007	0.402141
ENSMUSG00000070953	Rabepk	0.223	0.1138	0.226794
ENSMUSG00000070972	Dnajc25	-0.173	0.11558	0.229702
ENSMUSG00000070980	Actl7b	1.968	0.12164	0.23891
ENSMUSG00000070990	Foxe1	2.307	0.00021	0.0013375
ENSMUSG00000070997	1700055D18Rik	0.693	0.21283	0.357724
ENSMUSG00000071001	Hrct1	1.804	0.08737	0.186035
ENSMUSG00000071014	Ndufb6	0.486	2e-05	0.000140994
ENSMUSG00000071037	Camkmt	-0.335	0.39128	0.54661
ENSMUSG00000071042	Rasgrp3	1.526	0.21508	0.360256
ENSMUSG00000071052	Rpl7a-ps5	0.331	0.65721	0.775781
ENSMUSG00000071054	Safb	-0.201	0.03945	0.101388
ENSMUSG00000071064	Zfp827	-0.651	8e-05	0.000579501
ENSMUSG00000071068	Treml2	3.584	0.00011	0.00080158
ENSMUSG00000071072	Ptges3	0.104	0.08758	0.186357
ENSMUSG00000071073	Lrrc73	-0.379	0.63949	0.762413
ENSMUSG00000071074	Yipf3	-0.316	0.21358	0.358502
ENSMUSG00000071076	Jund	-0.429	0	1.22197e-06
ENSMUSG00000071078	Nr2c2ap	0.412	0.0002	0.00132218
ENSMUSG00000071103	1700029J07Rik	0.812	0.10987	0.221298
ENSMUSG00000071172	Srsf3	0.227	0.00011	0.000767173
ENSMUSG00000071176	Arhgef10	0.171	0.26729	0.422396
ENSMUSG00000071177	Serpina1d	-0.696	0.00013	0.000922178
ENSMUSG00000071178	Serpina1b	-0.675	0.00045	0.0025838
ENSMUSG00000071180	Smim15	-0.264	0.01294	0.0422265
ENSMUSG00000071192	Wfikkn1	1.389	0.11369	0.226598
ENSMUSG00000071203	Naip5	3.696	9e-05	0.000666612
ENSMUSG00000071226	Cecr2	-0.002	0.98462	0.994362
ENSMUSG00000071229	Timm8a2	-1.557	0.00408	0.016693
ENSMUSG00000071230	Npw	-0.298	0.64711	0.767855
ENSMUSG00000071234	Syndig1l	0	1	1
ENSMUSG00000071235	Vrtn	1.597	0.07841	0.171211
ENSMUSG00000071252	2210408I21Rik	-0.122	0.81125	0.886444
ENSMUSG00000071253	Slc25a16	0.207	0.39899	0.554339
ENSMUSG00000071256	Zfp213	0.59	0.21968	0.365288
ENSMUSG00000071266	Zfp946	0.974	0.00945	0.0329165
ENSMUSG00000071267	Zfp942	0.481	0.00579	0.022337
ENSMUSG00000071281	Zfp65	-0.67	7e-05	0.000498661
ENSMUSG00000071291	Zfp58	0.193	0.58363	0.718683
ENSMUSG00000071302	2610044O15Rik8	0.207	0.59501	0.727808
ENSMUSG00000071317	Bves	1.404	0.02381	0.0686895
ENSMUSG00000071324	Armc2	1.762	0.06018	0.140169
ENSMUSG00000071335	Mfsd4b3	0.25	0.76157	0.853928
ENSMUSG00000071337	Tia1	-0.156	0.28364	0.440235
ENSMUSG00000071341	Egr4	0.159	0.89825	0.942255
ENSMUSG00000071347	C1qtnf9	2.677	0.07413	0.164314
ENSMUSG00000071350	Setdb2	-0.894	0.0004	0.00234756
ENSMUSG00000071359	Tbpl1	0.886	1e-05	0.000134308
ENSMUSG00000071362	Gm10330	1.484	0.06815	0.154398
ENSMUSG00000071369	Map3k5	-0.332	0.0548	0.130176
ENSMUSG00000071379	Hpcal1	-0.28	0.06011	0.140055
ENSMUSG00000071415	Rpl23	0.444	0	1.04802e-08
ENSMUSG00000071451	Psmg4	0.972	0	9.91002e-10
ENSMUSG00000071454	Dtnb	0.337	0.06864	0.155275
ENSMUSG00000071456	1110002L01Rik	1.093	0	2.83416e-06
ENSMUSG00000071470	Ccnb1ip1	0.129	0.68305	0.796876
ENSMUSG00000071477	Zfp777	-0.35	0.04481	0.111655
ENSMUSG00000071478	Hist1h2ad	-0.232	0.70126	0.810466
ENSMUSG00000071506	Tmem139	0.03	0.98204	0.992894
ENSMUSG00000071516	Hist1h2ai	-0.765	0.18358	0.322237
ENSMUSG00000071528	Usmg5	0.094	0.52698	0.67113
ENSMUSG00000071531	Gprin2	0.934	0.05667	0.133506
ENSMUSG00000071533	Pcnp	0.357	0.00887	0.0313083
ENSMUSG00000071537	Klrg2	0.266	0.58267	0.718088
ENSMUSG00000071547	Nt5dc2	-0.323	0.00873	0.0309357
ENSMUSG00000071550	Cfap44	1.683	0.04303	0.108306
ENSMUSG00000071551	Akr1c19	-0.381	0.48576	0.634601
ENSMUSG00000071553	Cpa2	0.287	0.56921	0.706768
ENSMUSG00000071573	Rnls	2.214	0.13265	0.255361
ENSMUSG00000071604	Fam189a2	-0.838	0.03462	0.0918097
ENSMUSG00000071632	2510002D24Rik	-0.274	0.01455	0.0463808
ENSMUSG00000071633	Gm4952	-1.17	0.01018	0.0350411
ENSMUSG00000071636	Rimbp3	-0.502	0.50299	0.650025
ENSMUSG00000071637	Cebpd	0.684	0.22486	0.372377
ENSMUSG00000071644	Eef1g	-0.134	0.00233	0.0105256
ENSMUSG00000071645	Tut1	-0.514	0.02352	0.0680482
ENSMUSG00000071646	Mta2	-0.147	0.30715	0.462577
ENSMUSG00000071647	Eml3	-0.346	0.02463	0.0706661
ENSMUSG00000071648	Rom1	2.514	0.0185	0.0563048
ENSMUSG00000071649	B3gat3	0.45	0.02723	0.0765128
ENSMUSG00000071650	Ganab	-0.465	0	7.30899e-07
ENSMUSG00000071652	Ints5	-0.415	0.00029	0.00180686
ENSMUSG00000071654	Uqcc3	-0.512	7e-05	0.000507245
ENSMUSG00000071655	Ubxn1	-0.471	0	1.61313e-12
ENSMUSG00000071656	Lrrn4cl	-0.672	0.25386	0.406569
ENSMUSG00000071657	Bscl2	-0.441	0.00014	0.000970443
ENSMUSG00000071658	Gng3	-1.803	0	1.42509e-10
ENSMUSG00000071659	Hnrnpul2	-0.666	0	1.37519e-16
ENSMUSG00000071660	Ttc9c	0.188	0.03897	0.10047
ENSMUSG00000071661	Zbtb3	-1.158	0.0449	0.111801
ENSMUSG00000071662	Polr2g	0.049	0.61416	0.742823
ENSMUSG00000071665	Foxr2	0	1	1
ENSMUSG00000071669	Snx29	-0.5	0.38317	0.539329
ENSMUSG00000071708	Sms	0.328	0.00152	0.00740701
ENSMUSG00000071711	Mpst	-0.125	0.28988	0.446245
ENSMUSG00000071719	Tmem28	0.946	0.00149	0.0072257
ENSMUSG00000071722	Spin4	0.139	0.60161	0.732692
ENSMUSG00000071723	Gspt2	-0.397	0.00919	0.0322321
ENSMUSG00000071724	Smpd5	0.086	0.91322	0.950503
ENSMUSG00000071748	Gm14698	0.86	0.39432	0.549731
ENSMUSG00000071757	Zhx2	1.29	0.28381	0.440373
ENSMUSG00000071773	Rhox1	1.131	0.01574	0.0493438
ENSMUSG00000071815	Fthl17e	1.215	0.37396	0.531272
ENSMUSG00000071847	Apcdd1	-1.394	0.20412	0.347681
ENSMUSG00000071855	Ccdc112	0.621	0	2.69195e-07
ENSMUSG00000071856	Mcc	0.679	0.11908	0.235086
ENSMUSG00000071860	2900055J20Rik	-0.992	0.13456	0.258091
ENSMUSG00000071866	Ppia	-0.01	0.92319	0.957187
ENSMUSG00000071984	Fndc1	0.991	0.07243	0.161743
ENSMUSG00000072066	6720489N17Rik	0.138	0.70798	0.815491
ENSMUSG00000072082	Ccnf	-0.005	0.94864	0.973769
ENSMUSG00000072115	Ang	0.109	0.71343	0.819303
ENSMUSG00000072235	Tuba1a	-0.361	0.00024	0.00150679
ENSMUSG00000072244	Trim6	0.302	0.0008	0.00426469
ENSMUSG00000072249	Fthl17f	1.831	0	5.95797e-09
ENSMUSG00000072258	Taf1a	-0.277	0.02989	0.0821655
ENSMUSG00000072294	Klf12	-2.053	0	2.24022e-13
ENSMUSG00000072295	C2cd6	2.929	0.00231	0.0104249
ENSMUSG00000072419	Dppa2	-0.335	0.00109	0.00553333
ENSMUSG00000072437	Nanos1	-0.8	0.02376	0.0685929
ENSMUSG00000072476	Gm9008	-0.292	0.47366	0.623486
ENSMUSG00000072487	Mroh5	2.638	0.20646	0.35005
ENSMUSG00000072501	Phf20l1	-0.401	6e-05	0.000461197
ENSMUSG00000072553	Gm525	-2.5	0.00342	0.0144384
ENSMUSG00000072568	Fam84b	2.132	0	5.65471e-08
ENSMUSG00000072571	Tmem253	-1.346	0.0059	0.0226852
ENSMUSG00000072572	Slc39a2	0.089	0.88847	0.936299
ENSMUSG00000072582	Ptrh2	0.004	0.97979	0.991313
ENSMUSG00000072591	5930412G12Rik	1.07	0.00921	0.0322808
ENSMUSG00000072595	4930503E14Rik	-0.988	0.38039	0.537218
ENSMUSG00000072623	Zfp9	1.228	0.0026	0.0114674
ENSMUSG00000072640	Lyrm9	0.85	0	5.35111e-06
ENSMUSG00000072662	Mansc4	0.61	0.24843	0.399985
ENSMUSG00000072663	Spef2	0.886	0.01347	0.0435815
ENSMUSG00000072688	Gm10399	-1.655	0.00444	0.0178615
ENSMUSG00000072693	Gm10401	-0.704	0.3009	0.4566
ENSMUSG00000072694	1500011B03Rik	-0.108	0.4996	0.646862
ENSMUSG00000072704	Smim10l1	-0.652	0.00523	0.0204437
ENSMUSG00000072720	Myo18b	-0.317	0.3304	0.486357
ENSMUSG00000072754	Lrcol1	0.23	0.74658	0.843538
ENSMUSG00000072761	Gm6712	-1.616	0.02352	0.0680482
ENSMUSG00000072762	4930522L14Rik	0.382	0.47919	0.628466
ENSMUSG00000072763	5430403G16Rik	-0.068	0.78583	0.869998
ENSMUSG00000072769	Gm10419	0.488	0.68845	0.800929
ENSMUSG00000072770	Acrbp	0.61	0.0001	0.000743883
ENSMUSG00000072772	Grcc10	0.102	0.3128	0.468406
ENSMUSG00000072774	Zfp951	0.46	0.00725	0.0268171
ENSMUSG00000072791	Abcb5	2.624	0.00065	0.0035643
ENSMUSG00000072809	9330160F10Rik	0.193	0.83146	0.900555
ENSMUSG00000072812	Ahnak2	-0.809	0	1.18916e-07
ENSMUSG00000072825	Cep170b	0.622	1e-05	0.000110758
ENSMUSG00000072849	Serpina1e	-0.573	1e-05	6.36324e-05
ENSMUSG00000072872	Rybp	-0.792	0	2.68527e-06
ENSMUSG00000072875	Gpr27	0.201	0.57226	0.708624
ENSMUSG00000072889	Nfxl1	-0.166	0.43221	0.584682
ENSMUSG00000072905	Gm2016	3.856	0.00727	0.0268595
ENSMUSG00000072915	Gm12258	-0.119	0.75363	0.847991
ENSMUSG00000072919	Noxred1	0.764	0.01207	0.0399984
ENSMUSG00000072934	Trpc5os	-0.812	0.13879	0.263678
ENSMUSG00000072944	Nup62cl	-0.37	0.04872	0.119138
ENSMUSG00000072945	Ripply1	-1.534	0.21137	0.356079
ENSMUSG00000072946	Ptgr2	0.211	0.20687	0.350435
ENSMUSG00000072949	Acot1	0.924	0.0068	0.0254079
ENSMUSG00000072952	Gm5878	-2.864	0.01084	0.0368285
ENSMUSG00000072964	Bhlhb9	0.016	0.93295	0.963453
ENSMUSG00000072966	Gprasp2	-0.121	0.35222	0.508888
ENSMUSG00000072969	Armcx5	-0.262	0.15199	0.281695
ENSMUSG00000072980	Oip5	0.229	0.14264	0.268874
ENSMUSG00000073000	Gm10451	0.385	0.06358	0.146315
ENSMUSG00000073002	Vamp5	0.259	0.72723	0.829817
ENSMUSG00000073018	Gm1070	0.847	0.0045	0.018082
ENSMUSG00000073062	Zxdb	0.199	0.77361	0.861913
ENSMUSG00000073077	Gm7173	3.336	0.01745	0.0537109
ENSMUSG00000073079	Srp54a	1.034	0.63114	0.755477
ENSMUSG00000073096	Lrrc61	-0.267	0.45406	0.60614
ENSMUSG00000073102	Drc1	0.697	0.35114	0.507651
ENSMUSG00000073125	Xlr3b	1.586	0.27719	0.433034
ENSMUSG00000073131	Vma21	0.107	0.63814	0.761211
ENSMUSG00000073139	Tmem185a	0.331	0.34889	0.505089
ENSMUSG00000073147	5031425E22Rik	1.164	0.00639	0.024139
ENSMUSG00000073155	1810058I24Rik	-0.064	0.50779	0.654735
ENSMUSG00000073158	9030624G23Rik	0.146	0.59337	0.726538
ENSMUSG00000073164	2410018L13Rik	0.297	0.63929	0.762347
ENSMUSG00000073176	Zfp449	-0.731	0.05525	0.130894
ENSMUSG00000073184	Gm10479	-0.83	0.04999	0.121698
ENSMUSG00000073197	5730507C01Rik	1.678	0.03597	0.0944978
ENSMUSG00000073207	Ccdc160	-0.48	0.00453	0.0181636
ENSMUSG00000073209	Klf14	1.432	0.30901	0.464621
ENSMUSG00000073226	Gm10482	0.157	0.83023	0.899784
ENSMUSG00000073243	Gm9	2.755	0.00467	0.0186216
ENSMUSG00000073293	Nudt10	5.23	0	4.78512e-05
ENSMUSG00000073294	AU022751	1.599	0	2.29854e-06
ENSMUSG00000073295	Nudt11	0.956	0.00942	0.0328306
ENSMUSG00000073374	C030034I22Rik	-0.769	0.31409	0.469503
ENSMUSG00000073380	Arrdc5	-0.939	0.20553	0.34911
ENSMUSG00000073399	Trim40	2.201	0.04003	0.102463
ENSMUSG00000073409	H2-Q6	1.419	0.25418	0.406922
ENSMUSG00000073411	H2-D1	0.145	0.31293	0.46842
ENSMUSG00000073412	Lst1	-0.564	0.33174	0.487512
ENSMUSG00000073413	Ly6g6d	-0.244	0.79655	0.8771
ENSMUSG00000073414	Mpig6b	1.226	0.36888	0.525946
ENSMUSG00000073415	Gm10501	1.469	0.21748	0.36278
ENSMUSG00000073418	C4b	-0.14	0.69349	0.805032
ENSMUSG00000073421	H2-Ab1	0.642	0.01262	0.0414496
ENSMUSG00000073422	H2-Ke6	-0.074	0.60266	0.733765
ENSMUSG00000073423	Zfp414	-0.054	0.74675	0.843556
ENSMUSG00000073424	Cyp4f15	-0.919	0.19164	0.332547
ENSMUSG00000073427	Gm4924	0.945	0.02023	0.0603705
ENSMUSG00000073433	Arhgdig	0.274	0.48615	0.634799
ENSMUSG00000073434	Wdr90	-0.564	0.0277	0.077504
ENSMUSG00000073435	Nme3	-0.663	0.05078	0.123072
ENSMUSG00000073436	Eme2	-1.31	0.00673	0.0251949
ENSMUSG00000073460	Pnldc1	0.779	0.14839	0.276619
ENSMUSG00000073468	Sft2d1	1.449	0.0558	0.132053
ENSMUSG00000073471	Rsph3a	-0.152	0.89083	0.937676
ENSMUSG00000073478	D730003I15Rik	0.695	0.11784	0.233183
ENSMUSG00000073481	Marc2	0.7	0	2.68242e-21
ENSMUSG00000073485	H3f3aos	0.802	0.42988	0.582785
ENSMUSG00000073542	Cep76	0.117	0.63873	0.761733
ENSMUSG00000073555	Gm4951	-0.603	0.18215	0.320287
ENSMUSG00000073557	Ppp1r12b	-0.285	0.26694	0.42201
ENSMUSG00000073563	Csnk1g3	0.199	0.21358	0.358502
ENSMUSG00000073568	Arl14epl	0.382	0.00265	0.0116663
ENSMUSG00000073590	3222401L13Rik	0.329	0.09287	0.194915
ENSMUSG00000073598	1700066B19Rik	-0.806	0.42989	0.582785
ENSMUSG00000073599	Ecscr	-0.695	0.53446	0.677201
ENSMUSG00000073600	Prob1	-0.617	0.0813	0.176118
ENSMUSG00000073609	D2hgdh	0.261	0.54701	0.687744
ENSMUSG00000073616	Cops9	0.046	0.57094	0.708035
ENSMUSG00000073633	Fbxo36	0.087	0.80456	0.881597
ENSMUSG00000073639	Rab18	-0.154	0.1877	0.327219
ENSMUSG00000073640	Rpl27-ps3	2.638	0.01939	0.0584424
ENSMUSG00000073643	Wdfy1	-0.165	0.14406	0.270614
ENSMUSG00000073650	Catip	0.105	0.90996	0.948509
ENSMUSG00000073652	Apol7d	0.452	0.1507	0.279763
ENSMUSG00000073658	Crygb	1.047	0.2921	0.448445
ENSMUSG00000073664	Nbeal1	-0.447	0	2.05544e-06
ENSMUSG00000073676	Hspe1	0.181	0.00191	0.00895357
ENSMUSG00000073678	Pgap1	0.129	0.29615	0.452206
ENSMUSG00000073684	Faap20	-0.349	0.0205	0.0609669
ENSMUSG00000073700	Klhl21	-0.133	0.53213	0.675573
ENSMUSG00000073702	Rpl31	0.46	0	2.22445e-14
ENSMUSG00000073705	Cenps	0.441	0	1.42578e-05
ENSMUSG00000073725	Lmbrd1	0.545	0.00614	0.0233855
ENSMUSG00000073728	Tmem51os1	0.809	0.08925	0.188856
ENSMUSG00000073739	Gm16287	0	1	1
ENSMUSG00000073755	5730409E04Rik	-0.731	0.01394	0.0448442
ENSMUSG00000073758	Sh3d21	-0.371	0.16153	0.293596
ENSMUSG00000073771	Btbd19	-0.157	0.25921	0.412923
ENSMUSG00000073775	Kti12	0.275	0.28873	0.445515
ENSMUSG00000073779	Lrp8os2	-1.459	0.00113	0.00570454
ENSMUSG00000073791	Efcab7	0.624	0.08908	0.188549
ENSMUSG00000073792	Alg6	0.26	0.07391	0.163932
ENSMUSG00000073795	6430531B16Rik	-0.386	0.41997	0.574312
ENSMUSG00000073802	Cdkn2b	1.181	0.03537	0.0932357
ENSMUSG00000073830	Mup14	0.176	0.80786	0.883824
ENSMUSG00000073834	Mup11	-0.649	0.00032	0.00195906
ENSMUSG00000073838	Tufm	0.124	0.54595	0.686816
ENSMUSG00000073842	Mup7	-0.319	0.58191	0.717326
ENSMUSG00000073856	Iqck	0.674	0.35762	0.514241
ENSMUSG00000073888	Ccl27a	-0.149	0.57442	0.710537
ENSMUSG00000073889	Il11ra1	-0.905	3e-05	0.000225911
ENSMUSG00000073894	Rbmxl2	-0.173	0.30423	0.459927
ENSMUSG00000073910	Mob3b	1.127	8e-05	0.000615468
ENSMUSG00000073940	Hbb-bt	-0.326	0.46591	0.616742
ENSMUSG00000073968	Trim68	0.934	0.05926	0.138399
ENSMUSG00000073982	Rhog	-0.054	0.80927	0.884822
ENSMUSG00000073985	Gm10602	1.42	0.04238	0.10706
ENSMUSG00000073987	Ggh	-0.119	0.69007	0.801992
ENSMUSG00000073988	Ttpa	-0.644	0.00791	0.0285981
ENSMUSG00000074001	Klhl40	-1.118	0.06798	0.154194
ENSMUSG00000074003	Gucy2d	-5.073	0.00038	0.00226581
ENSMUSG00000074006	Omp	0.188	0.75905	0.851872
ENSMUSG00000074030	Exoc8	-0.477	0.00706	0.026258
ENSMUSG00000074037	Mc1r	2.122	0.0023	0.0104086
ENSMUSG00000074063	Osgin1	2.257	0	3.76838e-18
ENSMUSG00000074064	Mlycd	0.289	0.11826	0.233831
ENSMUSG00000074071	Fam169b	0.328	0.21219	0.357116
ENSMUSG00000074088	Snrnp40	0.041	0.65918	0.777159
ENSMUSG00000074093	Svip	0.446	0.08817	0.18721
ENSMUSG00000074102	Rbm15b	-0.883	0	9.72379e-06
ENSMUSG00000074115	Saa1	-0.75	0.08433	0.18109
ENSMUSG00000074121	Ntf5	-0.735	0.08687	0.185291
ENSMUSG00000074129	Rpl13a	0.046	0.53058	0.674171
ENSMUSG00000074136	4930513N10Rik	-1.907	0	2.53418e-05
ENSMUSG00000074141	Il4i1	-2.295	4e-05	0.000328514
ENSMUSG00000074151	Nlrc5	-0.446	0.77394	0.862043
ENSMUSG00000074158	Zfp976	0.021	0.90968	0.948445
ENSMUSG00000074165	Zfp788	-0.379	0.11363	0.226539
ENSMUSG00000074166	AW146154	0.732	0.01417	0.0453955
ENSMUSG00000074170	Plekhf1	-0.672	0	2.50249e-05
ENSMUSG00000074179	Gm10639	3.586	0.00032	0.00195008
ENSMUSG00000074182	Znhit6	0.512	0	1.06049e-05
ENSMUSG00000074194	Zfp791	-0.089	0.7998	0.878892
ENSMUSG00000074199	Krtdap	0.962	0.00036	0.00216431
ENSMUSG00000074203	G430095P16Rik	-2.456	0.04561	0.113042
ENSMUSG00000074207	Adh1	0.148	0.36608	0.522927
ENSMUSG00000074211	Sdhaf1	0.073	0.71449	0.820194
ENSMUSG00000074212	Dnajb14	-0.412	0.00195	0.0091086
ENSMUSG00000074215	Gm10643	0.189	0.80518	0.881813
ENSMUSG00000074217	2210011C24Rik	0.462	0.15667	0.287504
ENSMUSG00000074218	Cox7a1	-0.141	0.30269	0.458462
ENSMUSG00000074219	Gm10644	-0.406	0.38629	0.541928
ENSMUSG00000074220	Zfp382	-0.214	0.6277	0.752841
ENSMUSG00000074221	Zfp568	-0.253	0.00498	0.0196493
ENSMUSG00000074227	Spint2	0.609	0.04752	0.116864
ENSMUSG00000074238	Ap1ar	0.08	0.5262	0.670495
ENSMUSG00000074240	Cib3	-0.928	0.3252	0.480961
ENSMUSG00000074247	Dda1	0.195	0.03951	0.101455
ENSMUSG00000074259	Gramd2	-0.744	0.29343	0.449569
ENSMUSG00000074264	Amy1	0.024	0.96866	0.985663
ENSMUSG00000074269	Rec114	1.396	0	5.81954e-08
ENSMUSG00000074272	Ceacam1	-0.434	0.02669	0.0753222
ENSMUSG00000074274	D930028M14Rik	0.158	0.88557	0.934603
ENSMUSG00000074277	Phldb3	1.233	0.16609	0.299609
ENSMUSG00000074282	Zfp94	0.627	0.15891	0.290325
ENSMUSG00000074283	Zfp109	0.509	0.61155	0.740826
ENSMUSG00000074284	Gm10658	-1.046	0.05106	0.123527
ENSMUSG00000074305	Peak1	-0.573	0	2.58451e-05
ENSMUSG00000074336	Apoc4	-0.46	0.00477	0.0189627
ENSMUSG00000074340	Ovgp1	1.091	0.00014	0.000937476
ENSMUSG00000074345	Tnfaip8l3	1.069	0.19999	0.342307
ENSMUSG00000074358	Ccdc61	0.075	0.6336	0.757213
ENSMUSG00000074364	Ehd2	1.351	0.04236	0.107025
ENSMUSG00000074365	Crxos	1.202	0	5.76924e-13
ENSMUSG00000074384	AI429214	-0.721	0.35856	0.515097
ENSMUSG00000074397	Foxr1	1.221	0.09065	0.191081
ENSMUSG00000074398	Gm15441	-1.189	0.24724	0.398524
ENSMUSG00000074403	Hist2h3b	3.742	3e-05	0.0002593
ENSMUSG00000074405	Zfp865	-0.2	0.1271	0.247125
ENSMUSG00000074406	Zfp628	-0.661	0.00892	0.0314433
ENSMUSG00000074452	Pate2	0.31	0.56106	0.699205
ENSMUSG00000074457	S100a16	0.499	0.14045	0.265637
ENSMUSG00000074466	Gm15417	-0.293	0.51921	0.664584
ENSMUSG00000074476	Spc24	-0.357	0.00208	0.00960744
ENSMUSG00000074480	Mex3a	-0.047	0.55311	0.692306
ENSMUSG00000074489	Bglap3	0.27	0.22621	0.37392
ENSMUSG00000074491	Clec4g	0.915	0.13578	0.259649
ENSMUSG00000074500	Zfp558	-1.639	0.18045	0.318145
ENSMUSG00000074502	Ubtfl1	2.101	0.00214	0.00983954
ENSMUSG00000074505	Fat3	1.866	0.04199	0.10622
ENSMUSG00000074513	Arfip1	0.347	0.02792	0.0779685
ENSMUSG00000074519	Zfp971	-1.009	0.40249	0.557881
ENSMUSG00000074570	Cass4	-1.47	0.24203	0.392159
ENSMUSG00000074575	Kcng1	1.598	0.00501	0.0197394
ENSMUSG00000074576	Mocs3	-0.374	0.03219	0.0871725
ENSMUSG00000074579	Lekr1	0.378	0.44946	0.601643
ENSMUSG00000074582	Arfgef2	-0.5	1e-05	9.96039e-05
ENSMUSG00000074593	Spint5	1.549	0.00688	0.02566
ENSMUSG00000074604	Mgst2	1.575	0.28123	0.437446
ENSMUSG00000074607	Tox2	1.838	0.00065	0.00359236
ENSMUSG00000074622	Mafb	0.662	0.07355	0.163561
ENSMUSG00000074629	4930518I15Rik	-0.127	0.86635	0.9225
ENSMUSG00000074634	Tmem267	-1.372	0.30055	0.456332
ENSMUSG00000074637	Sox2	-0.119	0.11953	0.235643
ENSMUSG00000074639	Rdh16f2	-0.714	0.29534	0.451491
ENSMUSG00000074649	BC029722	-0.32	0.18405	0.322946
ENSMUSG00000074652	Myh7b	-0.799	0.04292	0.108127
ENSMUSG00000074653	Lrrc31	-0.294	0.09253	0.194267
ENSMUSG00000074656	Eif2s2	-0.505	0	3.17893e-17
ENSMUSG00000074657	Kif5a	-0.679	0	2.95399e-09
ENSMUSG00000074665	Bpifb4	1.554	0.23058	0.379075
ENSMUSG00000074671	Tspyl3	0.201	0.62419	0.75039
ENSMUSG00000074673	Ttll9	-1.488	0.10398	0.211985
ENSMUSG00000074678	Defb25	1.989	0.00027	0.00168817
ENSMUSG00000074682	Zcchc3	-0.313	0.00844	0.0301352
ENSMUSG00000074698	Csnk2a1	0.091	0.21295	0.357795
ENSMUSG00000074731	Zfp345	0.201	0.42543	0.578681
ENSMUSG00000074733	Zfp950	0.174	0.36883	0.525946
ENSMUSG00000074734	4933416C03Rik	2.155	1e-05	6.59086e-05
ENSMUSG00000074736	Syndig1	0.259	0.51742	0.663158
ENSMUSG00000074738	Fndc10	-0.718	0.00033	0.00198576
ENSMUSG00000074746	Pdzd8	-0.328	0.00033	0.00197762
ENSMUSG00000074748	Atxn7l3b	-0.016	0.8525	0.913841
ENSMUSG00000074749	Kiz	0.53	0.01231	0.0406299
ENSMUSG00000074754	Smim26	0.072	0.83533	0.903327
ENSMUSG00000074768	Bhmt	-0.502	0.00966	0.0335431
ENSMUSG00000074781	Ube2n	0.396	0.08577	0.183409
ENSMUSG00000074783	AU019990	5.142	1e-05	9.66779e-05
ENSMUSG00000074785	Plxnc1	1.245	0.0632	0.145661
ENSMUSG00000074793	Hspa12b	1.866	0.12695	0.246932
ENSMUSG00000074794	Arrdc3	-0.168	0.37445	0.531679
ENSMUSG00000074796	Slc4a11	0.193	0.49243	0.640463
ENSMUSG00000074797	Itpa	0.287	0.01316	0.0427917
ENSMUSG00000074802	Gas2l3	0.419	0.00031	0.00191092
ENSMUSG00000074807	Gm10762	-0.521	0.35935	0.515832
ENSMUSG00000074811	Hps6	0.42	0.24025	0.390309
ENSMUSG00000074813	Gm14005	1.038	0.15574	0.286655
ENSMUSG00000074817	Papolb	-0.543	0.15633	0.287166
ENSMUSG00000074818	Pdzd7	-0.892	0.28669	0.443355
ENSMUSG00000074825	Itpripl1	0.429	0.30535	0.460947
ENSMUSG00000074829	2010315B03Rik	0.095	0.89005	0.937071
ENSMUSG00000074832	2410141K09Rik	-0.464	0.15284	0.282762
ENSMUSG00000074852	Hpse2	-1.437	0.06982	0.157356
ENSMUSG00000074862	BC025920	0.909	0.24725	0.398524
ENSMUSG00000074863	Platr25	0.511	2e-05	0.000149737
ENSMUSG00000074865	Zfp934	-0.38	0.49339	0.641341
ENSMUSG00000074867	Zfp808	-0.757	0.01655	0.0515075
ENSMUSG00000074873	AI606181	-1.347	8e-05	0.000582976
ENSMUSG00000074882	Cyp2c68	-1.018	0.01521	0.0480508
ENSMUSG00000074884	Serf2	-0.682	0	7.26904e-11
ENSMUSG00000074886	Grk6	-0.627	0	2.27879e-06
ENSMUSG00000074887	EU599041	-0.148	0.47297	0.62287
ENSMUSG00000074890	Lcmt2	-0.504	0.01343	0.0434502
ENSMUSG00000074895	Eif4e1b	0.557	0.327	0.482678
ENSMUSG00000074909	Ranbp6	-0.959	0	2.71619e-05
ENSMUSG00000074916	Chst14	-0.774	0.15622	0.287166
ENSMUSG00000074918	Inafm2	-0.01	0.98641	0.99515
ENSMUSG00000074922	Fam122a	-0.771	0.02253	0.065651
ENSMUSG00000074923	Pak6	0.669	0.36513	0.522422
ENSMUSG00000074925	Ptar1	-2.113	1e-05	0.000102743
ENSMUSG00000074968	Ano3	-0.262	0.77797	0.865011
ENSMUSG00000074987	Wt1os	-0.252	0.86962	0.924164
ENSMUSG00000074994	Qser1	-0.525	0	4.9035e-05
ENSMUSG00000075000	Nrbf2	-0.494	0.04361	0.109304
ENSMUSG00000075010	AW112010	-2.655	0.00887	0.0312989
ENSMUSG00000075012	Fjx1	-0.298	0.46276	0.613936
ENSMUSG00000075014	Gm10800	0.912	0.06359	0.146315
ENSMUSG00000075020	Mir670hg	-1.584	0.26092	0.414949
ENSMUSG00000075023	Accsl	-2.042	0	2.20911e-16
ENSMUSG00000075028	Prdm11	0.554	0.16403	0.296988
ENSMUSG00000075031	Hist1h2bb	2.09	0.06322	0.145661
ENSMUSG00000075033	Nxpe3	0.435	0.22725	0.374876
ENSMUSG00000075040	Zfp408	0.509	0.03837	0.099321
ENSMUSG00000075054	Yae1d1	0.344	0.16415	0.29716
ENSMUSG00000075070	4932412D23Rik	1.428	0.30222	0.458058
ENSMUSG00000075122	Cd80	-1.206	0.07522	0.166182
ENSMUSG00000075224	Lrrc55	-3.68	0	4.87825e-21
ENSMUSG00000075225	Ccdc162	-0.098	0.86829	0.923572
ENSMUSG00000075227	Znhit2	-0.056	0.75704	0.850697
ENSMUSG00000075229	Ccdc58	0.295	0.15341	0.283662
ENSMUSG00000075232	Amd1	0.451	0.0001	0.000745359
ENSMUSG00000075254	Heg1	-0.164	0.6107	0.740416
ENSMUSG00000075256	Cerkl	0.435	0.27544	0.431353
ENSMUSG00000075266	Cenpw	0.498	1e-05	0.00013423
ENSMUSG00000075269	Bex6	1.528	0.01455	0.0463808
ENSMUSG00000075270	Pde11a	0.164	0.7548	0.848801
ENSMUSG00000075271	Ttc30a1	-0.743	0.16141	0.293436
ENSMUSG00000075273	Ttc30b	1.572	0.04556	0.112961
ENSMUSG00000075284	Wipf1	0.227	0.42376	0.577549
ENSMUSG00000075289	Carns1	1.655	0.01	0.0345368
ENSMUSG00000075296	Aldh3b2	0.354	0.75948	0.852169
ENSMUSG00000075297	H60b	1.837	0.00015	0.00103901
ENSMUSG00000075302	Erich2	3.875	2e-05	0.000208447
ENSMUSG00000075304	Sp5	0.451	0.72698	0.829798
ENSMUSG00000075316	Scn9a	-1.746	0.20419	0.347724
ENSMUSG00000075318	Scn2a	-0.01	0.99789	1
ENSMUSG00000075324	Fign	0.375	0.37931	0.535994
ENSMUSG00000075327	Zbtb2	-0.542	0.01729	0.0533787
ENSMUSG00000075334	Rprm	0.002	0.99731	1
ENSMUSG00000075370	Igll1	-0.812	0.38249	0.53873
ENSMUSG00000075376	Rc3h2	-0.257	0.00431	0.0174362
ENSMUSG00000075394	Hoxc4	-0.069	0.70078	0.810215
ENSMUSG00000075415	Fnbp1	-0.121	0.28201	0.438347
ENSMUSG00000075419	Dolk	-0.192	0.52423	0.669011
ENSMUSG00000075437	Gm11681	2.219	0.14214	0.268182
ENSMUSG00000075467	Dnlz	-0.488	0.00837	0.0299737
ENSMUSG00000075470	Alg10b	-0.363	0.21946	0.365049
ENSMUSG00000075486	Commd6	-0.336	0.02678	0.0755022
ENSMUSG00000075502	Kbtbd6	0.599	0.16433	0.297377
ENSMUSG00000075511	1700001L05Rik	0.515	0.00987	0.0341639
ENSMUSG00000075528	Aarsd1	-0.747	0.38474	0.540619
ENSMUSG00000075543	Urad	-2.946	0.00367	0.0152786
ENSMUSG00000075571	Defb30	3.625	0.00069	0.00377979
ENSMUSG00000075585	6330403L08Rik	-0.133	0.80414	0.881342
ENSMUSG00000075588	Hoxb2	3.576	0.00965	0.0335431
ENSMUSG00000075590	Nrbp2	0.919	0.07611	0.167627
ENSMUSG00000075592	Nynrin	-0.931	0	9.36611e-13
ENSMUSG00000075595	Zfp652	-0.365	0.0225	0.0655812
ENSMUSG00000075596	B130006D01Rik	1.198	0.16727	0.300956
ENSMUSG00000075600	Zc3h3	-0.243	0.25901	0.412692
ENSMUSG00000075602	Ly6a	-0.833	0	2.8028e-14
ENSMUSG00000075610	Tmem92	3.063	0	2.0287e-07
ENSMUSG00000075700	Selenot	-0.107	0.48063	0.630046
ENSMUSG00000075701	Selenos	-0.048	0.64028	0.762898
ENSMUSG00000075702	Selenom	0.225	0.11394	0.227011
ENSMUSG00000075703	Selenoi	0.548	0.0004	0.00236859
ENSMUSG00000075704	Txnrd2	-0.588	0.18221	0.320354
ENSMUSG00000075705	Msrb1	0.249	0.03992	0.102281
ENSMUSG00000075706	Gpx4	0.394	0.02749	0.0770138
ENSMUSG00000075707	Dio3	2.51	0	6.17605e-58
ENSMUSG00000076430	Hus1b	0.711	0.45731	0.609043
ENSMUSG00000076431	Sox4	1.204	0	1.26097e-10
ENSMUSG00000076432	Ywhaq	0.169	0.0315	0.0857091
ENSMUSG00000076434	Wfdc3	1.636	0.38166	0.538348
ENSMUSG00000076435	Acsf2	0.297	0.13539	0.259252
ENSMUSG00000076436	Oxct2a	0.191	0.84315	0.907695
ENSMUSG00000076437	Selenoh	-0.004	0.95696	0.978796
ENSMUSG00000076438	Oxct2b	2.366	0.13943	0.264322
ENSMUSG00000076441	Ass1	0.09	0.32453	0.480279
ENSMUSG00000077450	Rab11b	-0.29	0.03118	0.0849912
ENSMUSG00000078134	Gm12355	0.275	0.65177	0.771882
ENSMUSG00000078153	Psme2b	0.517	0.63792	0.761112
ENSMUSG00000078154	Gm12184	-1.261	0.02806	0.0782614
ENSMUSG00000078160	Gm16503	-0.145	0.85856	0.918123
ENSMUSG00000078161	Erich3	-0.939	0.19952	0.341678
ENSMUSG00000078184	Rbm8a2	-0.39	0.26004	0.413796
ENSMUSG00000078185	Chml	-0.396	0.02482	0.0711277
ENSMUSG00000078193	Gm2000	-0.111	0.20879	0.352847
ENSMUSG00000078201	Tmem203	-0.216	0.5473	0.687967
ENSMUSG00000078202	Nrarp	1.286	0.0008	0.00427462
ENSMUSG00000078234	Klhdc7a	-0.992	0	5.58717e-06
ENSMUSG00000078235	Fam43b	1.139	0.08887	0.188236
ENSMUSG00000078240	Gm3550	-0.359	0.19402	0.335531
ENSMUSG00000078249	Hmga1b	0.057	0.9707	0.98677
ENSMUSG00000078302	Foxd1	0.806	0.11714	0.232078
ENSMUSG00000078307	AI593442	0.29	0.43587	0.58843
ENSMUSG00000078317	F8a	-0.44	0.25391	0.406617
ENSMUSG00000078348	Sf3b5	0.353	0.00954	0.0331592
ENSMUSG00000078350	Smim1	-0.018	0.9564	0.97854
ENSMUSG00000078427	Sarnp	0.008	0.94933	0.974202
ENSMUSG00000078429	Ctdsp2	0.011	0.91046	0.948669
ENSMUSG00000078435	AU041133	0.89	0.01091	0.0369811
ENSMUSG00000078439	Smim24	-1.093	0.19306	0.334376
ENSMUSG00000078440	Dohh	-0.058	0.52771	0.671823
ENSMUSG00000078451	Ppil6	1.082	0.02834	0.0788661
ENSMUSG00000078453	Abracl	0.354	0.12397	0.242306
ENSMUSG00000078485	Plekhn1	0.012	0.93404	0.963765
ENSMUSG00000078490	Cfap74	-1.383	0.02616	0.074094
ENSMUSG00000078495	Zfp984	0.172	0.53746	0.679854
ENSMUSG00000078496	Zfp982	0.179	0.65514	0.774481
ENSMUSG00000078497	Zfp978	-0.468	0.07964	0.173283
ENSMUSG00000078498	Zfp988	-0.233	0.39038	0.545872
ENSMUSG00000078502	Gm13212	0.436	0.13997	0.264908
ENSMUSG00000078503	Zfp990	-0.169	0.05444	0.129475
ENSMUSG00000078515	Ddi2	0.022	0.75306	0.847843
ENSMUSG00000078517	Emc1	-0.599	0	3.07471e-08
ENSMUSG00000078521	Aunip	0.604	1e-05	6.14023e-05
ENSMUSG00000078532	Nkain1	1.311	0.09126	0.192068
ENSMUSG00000078546	Zfp995	0.04	0.90229	0.944012
ENSMUSG00000078554	Fam229a	-0.066	0.96327	0.982423
ENSMUSG00000078566	Bnip3	-1.058	0	1.24811e-08
ENSMUSG00000078570	1110065P20Rik	0.344	0.03618	0.0949494
ENSMUSG00000078572	Ndufaf8	0.116	0.27787	0.433882
ENSMUSG00000078578	Ube2d3	0.064	0.34877	0.505045
ENSMUSG00000078580	E430018J23Rik	-3.153	0.00424	0.0172325
ENSMUSG00000078584	AU022252	-0.174	0.08184	0.176971
ENSMUSG00000078588	Ccdc24	-0.313	0.77202	0.860692
ENSMUSG00000078591	Hs3st4	-0.072	0.96127	0.981159
ENSMUSG00000078597	Cyp4a12b	-0.428	0.25061	0.402925
ENSMUSG00000078607	1810010H24Rik	-0.606	0.12361	0.24184
ENSMUSG00000078619	Smarcd2	0.419	0.00096	0.00498886
ENSMUSG00000078622	Ccdc47	0.055	0.48175	0.630963
ENSMUSG00000078640	Gm11627	0.043	0.94866	0.973769
ENSMUSG00000078650	G6pc	-0.864	0.01982	0.0595025
ENSMUSG00000078651	Aoc2	0.709	0.27251	0.428003
ENSMUSG00000078652	Psme3	0.211	0.05	0.121701
ENSMUSG00000078653	Cntd1	1.352	0.00028	0.001733
ENSMUSG00000078656	Vps25	0.191	0.388	0.543461
ENSMUSG00000078670	Fam174b	4.114	0	1.39776e-10
ENSMUSG00000078671	Chd2	-0.741	0	3.96635e-22
ENSMUSG00000078672	Mup20	-0.463	0.02131	0.0627469
ENSMUSG00000078674	Mup18	-0.983	0.00252	0.0112124
ENSMUSG00000078675	Mup16	-0.609	0.00822	0.0295415
ENSMUSG00000078676	Casc3	-0.1	0.20951	0.35374
ENSMUSG00000078680	Mup10	-0.96	0.09424	0.197025
ENSMUSG00000078681	Tm2d3	0.539	0	1.6498e-06
ENSMUSG00000078683	Mup1	-0.444	0.08117	0.17591
ENSMUSG00000078686	Mup9	-0.199	0.7125	0.818554
ENSMUSG00000078689	Mup6	-0.031	0.95833	0.979704
ENSMUSG00000078695	Cisd3	-0.274	0.08754	0.186324
ENSMUSG00000078706	Gm53	-0.018	0.94371	0.970823
ENSMUSG00000078713	Tomm5	1.169	0.00246	0.0110122
ENSMUSG00000078716	Tmem8b	-0.876	0.00451	0.018119
ENSMUSG00000078762	Haus5	-0.021	0.94718	0.972824
ENSMUSG00000078768	Zfp566	0.201	0.43554	0.588024
ENSMUSG00000078773	Rad54b	-0.258	0.08835	0.187441
ENSMUSG00000078776	9530053A07Rik	-0.672	0.15054	0.279547
ENSMUSG00000078779	Zfp59	-0.401	0.08734	0.186035
ENSMUSG00000078784	1810022K09Rik	0.227	0.00788	0.0285533
ENSMUSG00000078786	BC024978	-0.571	0.00313	0.0134399
ENSMUSG00000078794	Dact3	1.507	0	3.87758e-15
ENSMUSG00000078812	Eif5a	0.36	1e-05	0.000126607
ENSMUSG00000078813	Leng1	-0.236	0.25415	0.406922
ENSMUSG00000078815	Cacng6	-0.022	0.93386	0.963765
ENSMUSG00000078816	Prkcg	0.079	0.85275	0.913963
ENSMUSG00000078817	Nlrp12	-0.55	0.33879	0.494818
ENSMUSG00000078851	Hist3h2a	-0.568	0.06292	0.145088
ENSMUSG00000078853	Igtp	1.454	0.0016	0.00770758
ENSMUSG00000078861	Zfp931	0.16	0.7956	0.876613
ENSMUSG00000078867	Gm14418	-2.218	0.07707	0.16919
ENSMUSG00000078868	Gm14412	-1.211	0.00221	0.0100759
ENSMUSG00000078869	Gm14409	0.445	0.33051	0.486401
ENSMUSG00000078872	Gm14401	0.121	0.76626	0.856906
ENSMUSG00000078877	Gm14295	-1.73	0.07649	0.168268
ENSMUSG00000078878	Gm14305	0.378	0.64538	0.766554
ENSMUSG00000078902	Gm14443	-0.081	0.81695	0.890383
ENSMUSG00000078905	Gm14393	-0.157	0.86967	0.924164
ENSMUSG00000078908	Mon1b	1.047	0.00568	0.0219588
ENSMUSG00000078919	Dpm1	1.164	0	6.89935e-08
ENSMUSG00000078920	Ifi47	1.345	0.31521	0.470666
ENSMUSG00000078923	Ube2v1	-1.134	0.05763	0.135326
ENSMUSG00000078924	Gm12169	-0.891	0.28693	0.443613
ENSMUSG00000078932	CN725425	0.754	0.0023	0.0103969
ENSMUSG00000078938	Syce3	1.863	0.00054	0.00304642
ENSMUSG00000078941	Ak6	0.621	0	1.29819e-08
ENSMUSG00000078942	Naip6	2.889	0.00643	0.024234
ENSMUSG00000078945	Naip2	-0.601	0.67771	0.792394
ENSMUSG00000078949	R3hdml	-0.353	0.69888	0.809264
ENSMUSG00000078952	Lncenc1	-0.331	0.00299	0.0129169
ENSMUSG00000078954	Arhgap8	0.88	0.00803	0.0289645
ENSMUSG00000078956	Gm14221	-2.37	7e-05	0.000519476
ENSMUSG00000078963	Hsbp1l1	-0.405	0.31416	0.469503
ENSMUSG00000078964	Ces1b	1.082	0.30623	0.461667
ENSMUSG00000078970	Wdr92	0.036	0.81174	0.886784
ENSMUSG00000078974	Sec61g	0.162	0.4953	0.643132
ENSMUSG00000078995	Zfp456	0.601	0.08767	0.186457
ENSMUSG00000079003	Samd1	-0.099	0.31733	0.472997
ENSMUSG00000079008	Gm14124	0.009	0.96876	0.985705
ENSMUSG00000079009	Gm14139	0.794	0.05814	0.13619
ENSMUSG00000079011	Gm11033	0.069	0.93339	0.963725
ENSMUSG00000079012	Serpina3m	-0.674	0.05225	0.125596
ENSMUSG00000079014	Serpina3i	1.994	0.15777	0.288812
ENSMUSG00000079015	Serpina1c	-0.511	0.00343	0.0144394
ENSMUSG00000079017	Ifi27l2a	-0.223	0.87867	0.930859
ENSMUSG00000079018	Ly6c1	2.044	4e-05	0.000300898
ENSMUSG00000079020	Slc45a4	0.401	0.00026	0.00161735
ENSMUSG00000079022	Col22a1	2.066	0.00894	0.0314924
ENSMUSG00000079029	Gm5662	3.93	0	3.60603e-10
ENSMUSG00000079031	BB287469	4.53	0	5.34752e-13
ENSMUSG00000079033	Mef2b	0.832	0.00157	0.00761067
ENSMUSG00000079034	Gm8300	4.116	0	3.62599e-34
ENSMUSG00000079036	Alkbh1	-0.127	0.28581	0.442352
ENSMUSG00000079037	Prnp	-0.279	0.06807	0.154311
ENSMUSG00000079038	D130040H23Rik	-0.851	0	3.09488e-06
ENSMUSG00000079042	Apela	0.948	0	2.76607e-16
ENSMUSG00000079043	Fastkd5	0.445	0.09512	0.198441
ENSMUSG00000079055	Slc8a3	-0.068	0.9633	0.982423
ENSMUSG00000079056	Kcnip3	1.007	0.00015	0.000994842
ENSMUSG00000079057	Cyp4v3	-0.584	0.22694	0.37461
ENSMUSG00000079065	BC005561	-0.293	0.00596	0.0228586
ENSMUSG00000079083	Jrkl	0.246	0.20923	0.353365
ENSMUSG00000079084	Ccdc82	-0.395	0.12281	0.240714
ENSMUSG00000079104	Prps1l3	0.17	0.54471	0.686013
ENSMUSG00000079108	Srp54c	-0.726	0.21558	0.360947
ENSMUSG00000079109	Pms2	-0.023	0.86206	0.919968
ENSMUSG00000079110	Capn3	0.59	0.11659	0.231253
ENSMUSG00000079111	Kdelr2	0.051	0.66781	0.784356
ENSMUSG00000079144	A130010J15Rik	0.389	0.01153	0.0385566
ENSMUSG00000079165	Sap25	-0.764	0.00014	0.000972481
ENSMUSG00000079173	Zan	-3.257	0.00021	0.00135316
ENSMUSG00000079177	Fam228a	2.608	0.08625	0.184197
ENSMUSG00000079179	Rab10os	0.3	0.18055	0.318254
ENSMUSG00000079184	Mphosph8	-0.051	0.29836	0.454571
ENSMUSG00000079197	Psme2	0.514	0.0505	0.122548
ENSMUSG00000079215	Zfp664	-0.128	0.23259	0.381418
ENSMUSG00000079235	Ccdc13	-0.396	0.45734	0.609043
ENSMUSG00000079242	C730034F03Rik	2.115	0.00034	0.00206436
ENSMUSG00000079259	Trim71	-0.51	0	1.99588e-08
ENSMUSG00000079260	Tmppe	0.432	0.56211	0.700066
ENSMUSG00000079278	Tmem233	1.311	0.16223	0.29443
ENSMUSG00000079283	2310009B15Rik	0.636	0.00079	0.00421024
ENSMUSG00000079316	Rab9	-0.302	0.05868	0.137312
ENSMUSG00000079317	Trappc2	0.474	0.30018	0.456064
ENSMUSG00000079330	Lemd1	-1.036	0.42302	0.576837
ENSMUSG00000079334	Nat6	0.062	0.7977	0.877843
ENSMUSG00000079343	C1s2	0.284	0.83031	0.89981
ENSMUSG00000079363	Gbp4	-1.42	0.29678	0.452773
ENSMUSG00000079414	Gm11110	-1.742	0.19371	0.33518
ENSMUSG00000079415	Cntf	0.772	0.27504	0.431028
ENSMUSG00000079418	Atg4a	0.395	0.30009	0.456013
ENSMUSG00000079426	Arpc4	-0.454	0	2.46588e-07
ENSMUSG00000079427	Mthfsl	1.042	0.28453	0.441146
ENSMUSG00000079428	Tceal7	-0.038	0.96669	0.984361
ENSMUSG00000079429	Mroh2a	-0.162	0.82418	0.89537
ENSMUSG00000079435	Rpl36a	0.446	0	3.28764e-07
ENSMUSG00000079442	St6galnac4	-0.208	0.21266	0.357531
ENSMUSG00000079445	B3gnt7	0.833	0	4.939e-05
ENSMUSG00000079460	4933403O08Rik	-0.766	0.66775	0.784356
ENSMUSG00000079467	Gm14966	-4.15	0.00061	0.00342801
ENSMUSG00000079469	Pigb	-0.472	0.09686	0.20089
ENSMUSG00000079470	Utp14b	-0.477	0	5.28371e-06
ENSMUSG00000079471	Mymx	0.103	0.36663	0.523573
ENSMUSG00000079477	Rab7	-0.123	0.1674	0.301092
ENSMUSG00000079478	Sssca1	0.215	0.1752	0.311501
ENSMUSG00000079479	Gm9112	3.035	0.04924	0.120204
ENSMUSG00000079480	Pin4	0.322	0.2512	0.403412
ENSMUSG00000079481	Nhsl2	-0.042	0.93332	0.96371
ENSMUSG00000079484	Phyhd1	-0.083	0.92899	0.960813
ENSMUSG00000079487	Med12	-0.141	0.34188	0.4979
ENSMUSG00000079502	Cfap77	-0.853	0.01182	0.0393377
ENSMUSG00000079505	Gm11131	2.211	0.14172	0.267551
ENSMUSG00000079508	Apoo	-0.043	0.95217	0.975976
ENSMUSG00000079509	Zfx	-0.551	8e-05	0.000610243
ENSMUSG00000079523	Tmsb10	0.231	0.03526	0.0930287
ENSMUSG00000079536	Gm6880	3.538	0.01046	0.0357454
ENSMUSG00000079547	H2-DMb1	0.565	0.49601	0.643682
ENSMUSG00000079550	Mpp4	0.237	0.77419	0.862072
ENSMUSG00000079553	Kifc1	-0.121	0.54704	0.687744
ENSMUSG00000079554	Aox2	-0.63	0.6163	0.744523
ENSMUSG00000079555	Haus3	0.176	0.19931	0.341441
ENSMUSG00000079557	March2	-0.12	0.39217	0.547268
ENSMUSG00000079559	Colca2	0.53	0.5585	0.696786
ENSMUSG00000079560	Hoxa3	0.547	0.20155	0.344222
ENSMUSG00000079562	Maea	0.325	7e-05	0.000524964
ENSMUSG00000079563	Pglyrp2	0.665	0.25181	0.404201
ENSMUSG00000079580	Tmem217	2.208	0.08703	0.185599
ENSMUSG00000079584	Gm364	0.846	0.00195	0.00910323
ENSMUSG00000079606	Gm595	2.535	0.00214	0.00981044
ENSMUSG00000079608	Stard6	-0.09	0.94206	0.969571
ENSMUSG00000079610	Ankrd39	-0.065	0.7491	0.845259
ENSMUSG00000079614	Seh1l	-0.28	0.04096	0.104104
ENSMUSG00000079641	Rpl39	0.451	0	6.91651e-08
ENSMUSG00000079642	Gm6268	5.162	2e-05	0.000205474
ENSMUSG00000079652	Fam71f2	2.293	0.00595	0.0228473
ENSMUSG00000079654	Prrt4	0.874	0.07562	0.166875
ENSMUSG00000079657	Rab26	-0.927	0.05033	0.122242
ENSMUSG00000079658	Eloc	0.773	0	1.36015e-09
ENSMUSG00000079659	Tmem243	0.236	0.41324	0.567847
ENSMUSG00000079681	Zglp1	-1.816	0.0559	0.132189
ENSMUSG00000079685	Ulbp1	-0.053	0.73826	0.837547
ENSMUSG00000079737	3110001I22Rik	-0.234	0.40244	0.557865
ENSMUSG00000079808	AC168977.1	3.258	0	4.24762e-19
ENSMUSG00000079834	Tmlhe	1.338	0.1613	0.293373
ENSMUSG00000079941	Gm11273	0.549	0.37909	0.535826
ENSMUSG00000080115	Eef1akmt3	0.26	0.65708	0.775781
ENSMUSG00000080268	Brms1	0.005	0.98466	0.994362
ENSMUSG00000080316	Spaca6	-0.371	0.29968	0.455739
ENSMUSG00000080717	B230307C23Rik	-0.222	0.36165	0.518347
ENSMUSG00000080727	C920021L13Rik	-1.419	0.13066	0.252705
ENSMUSG00000081044	AU015836	0.091	0.78276	0.868139
ENSMUSG00000081058	Hist2h3c2	1.085	0.42076	0.574789
ENSMUSG00000081534	Slc48a1	0.129	0.30968	0.465319
ENSMUSG00000081683	Fzd10	0.084	0.76739	0.857887
ENSMUSG00000081769	Gm12216	2.514	0.01796	0.0549965
ENSMUSG00000081984	Dnajb3	0.568	0.11357	0.226539
ENSMUSG00000082229	Nap1l2	-0.49	0.42132	0.575215
ENSMUSG00000082361	Btc	-1.048	0.04421	0.110353
ENSMUSG00000083012	Fam220a	0.097	0.70028	0.809903
ENSMUSG00000083282	Ctsf	-0.897	6e-05	0.00043919
ENSMUSG00000084128	Esrp2	0.162	0.61583	0.74413
ENSMUSG00000084762	Platr3	0.527	0.05901	0.137956
ENSMUSG00000084771	A230072E10Rik	1.991	0.00019	0.00126837
ENSMUSG00000084786	Ubl5	-0.018	0.8148	0.888985
ENSMUSG00000084790	Gm15879	-1.576	0.22601	0.373663
ENSMUSG00000084792	1700056N10Rik	-0.653	0.28997	0.446245
ENSMUSG00000084799	Ino80dos	-1.294	0.02994	0.0822784
ENSMUSG00000084844	Hoxb3os	1.626	0.0102	0.0350513
ENSMUSG00000084845	Tmem240	1.42	0.26478	0.419698
ENSMUSG00000084846	A730011C13Rik	0.371	0.49554	0.643289
ENSMUSG00000084856	Gm11528	-0.996	0.3158	0.471197
ENSMUSG00000084883	Ccdc85c	0.311	0.12493	0.243791
ENSMUSG00000084902	Gm281	1.666	0.11297	0.225688
ENSMUSG00000084915	C230037L18Rik	1.035	0.01107	0.0373633
ENSMUSG00000084950	Gm5577	4.047	0.00223	0.0101427
ENSMUSG00000084957	Bbip1	0.198	0.25177	0.404174
ENSMUSG00000084983	Gm11789	0.812	0.24523	0.396284
ENSMUSG00000084989	Crocc2	-1.364	0.30716	0.462577
ENSMUSG00000084999	Gm15839	0.455	0.6828	0.796698
ENSMUSG00000085012	Gm15492	-0.061	0.92965	0.960988
ENSMUSG00000085023	Gm12744	-1.327	0.15676	0.287634
ENSMUSG00000085024	C230035I16Rik	0.05	0.91456	0.951529
ENSMUSG00000085030	2810455O05Rik	0.559	0.47014	0.620712
ENSMUSG00000085049	Parvaos	2.744	0.00826	0.0296379
ENSMUSG00000085054	Gm15834	0.746	0.00159	0.00767116
ENSMUSG00000085085	1700086P04Rik	-0.282	0.62151	0.748745
ENSMUSG00000085105	Gm12758	-0.291	0.79624	0.876876
ENSMUSG00000085142	Gm12702	0.656	0.5479	0.688391
ENSMUSG00000085152	Gm11496	1.166	0.1998	0.342055
ENSMUSG00000085158	Gm14264	-1.358	0.16864	0.30263
ENSMUSG00000085165	Gm12089	-1.727	0.06802	0.154253
ENSMUSG00000085175	Gm11423	0.553	0.17043	0.304893
ENSMUSG00000085208	Brip1os	-0.038	0.7387	0.837894
ENSMUSG00000085221	Gm11309	3.513	0.03206	0.0869447
ENSMUSG00000085227	6330418K02Rik	-0.054	0.82049	0.892583
ENSMUSG00000085255	Taco1os	1.184	0.38426	0.540272
ENSMUSG00000085267	Gm14235	-2.202	0.00355	0.0148665
ENSMUSG00000085285	Gm14968	0.707	0.51854	0.664153
ENSMUSG00000085287	4833418N02Rik	-3.613	0.00534	0.0208208
ENSMUSG00000085310	Gm11491	0.855	0.25583	0.409062
ENSMUSG00000085311	Gm15445	1.152	0.01098	0.0371474
ENSMUSG00000085327	Gm16104	-2.445	0.01953	0.0588078
ENSMUSG00000085338	2410004I01Rik	1.16	0.38614	0.541772
ENSMUSG00000085347	Hk1os	-0.161	0.80868	0.884295
ENSMUSG00000085355	3010003L21Rik	-0.911	0.02728	0.0766018
ENSMUSG00000085360	Arhgap27os2	0.67	0.26265	0.417065
ENSMUSG00000085376	Gm14508	0.544	0.58701	0.721246
ENSMUSG00000085395	Gm13056	-0.596	0.49206	0.640128
ENSMUSG00000085412	Halr1	-0.531	0	1.39364e-05
ENSMUSG00000085436	Zfp335os	0.027	0.98088	0.992039
ENSMUSG00000085438	1700020I14Rik	-0.241	0.00104	0.00532115
ENSMUSG00000085457	1110046J04Rik	-0.383	0.49397	0.641832
ENSMUSG00000085501	Gm11772	-3.293	0.00284	0.0123895
ENSMUSG00000085511	Gm11738	-1.135	0.19413	0.335676
ENSMUSG00000085525	Gm13166	0.165	0.03459	0.0917777
ENSMUSG00000085531	Slc36a3os	1.025	0.30739	0.462842
ENSMUSG00000085551	1810063I02Rik	1.261	0.14535	0.27233
ENSMUSG00000085562	2610028E06Rik	0.566	0.30719	0.462577
ENSMUSG00000085615	A330035P11Rik	0.769	0.37816	0.535161
ENSMUSG00000085628	Appbp2os	-0.444	0.48064	0.630046
ENSMUSG00000085633	Bloc1s6os	3.677	0.00724	0.0267686
ENSMUSG00000085653	Gm15179	0	1	1
ENSMUSG00000085663	Gm15718	-0.504	0.21248	0.357378
ENSMUSG00000085696	Hoxaas3	2.126	0.07845	0.171272
ENSMUSG00000085715	Tsix	-0.801	0	4.79821e-05
ENSMUSG00000085723	Gm15915	2.557	0.08869	0.187979
ENSMUSG00000085735	Mettl5os	-0.74	0.43048	0.583186
ENSMUSG00000085757	Tslrn1	2.934	0	1.67584e-10
ENSMUSG00000085761	4930455G09Rik	0.275	0.68253	0.796513
ENSMUSG00000085762	Lrrc75aos2	0.572	0.01322	0.042942
ENSMUSG00000085767	Gm13563	0.717	0.3583	0.514807
ENSMUSG00000085772	D630024D03Rik	1.241	0.25295	0.40553
ENSMUSG00000085773	Gm16233	0.868	0.5356	0.678435
ENSMUSG00000085776	5430402O13Rik	4.954	0	1.42572e-07
ENSMUSG00000085793	Lin52	-1.303	0.00511	0.0200274
ENSMUSG00000085794	Vax2os	-0.201	0.23554	0.384558
ENSMUSG00000085795	Zfp703	1.108	0.00424	0.0172373
ENSMUSG00000085829	Gm4285	-0.368	0.43258	0.585037
ENSMUSG00000085837	Kcnmb4os2	-0.137	0.9294	0.960988
ENSMUSG00000085843	Kank4os	-0.351	0.29391	0.45016
ENSMUSG00000085890	Tnfsf13os	-0.955	0.17235	0.307677
ENSMUSG00000085912	Trp53cor1	2.097	0.00544	0.021191
ENSMUSG00000085973	Gm14742	3.96	0.00265	0.0116663
ENSMUSG00000086013	Gm15706	0.436	0.42576	0.578974
ENSMUSG00000086022	Rad51ap2	1.496	0.28761	0.444258
ENSMUSG00000086040	Wipf3	0.338	0.45999	0.61123
ENSMUSG00000086055	Gm13837	0.768	0.3474	0.503737
ENSMUSG00000086075	Gm15728	-0.205	0.61359	0.742441
ENSMUSG00000086096	Gm12688	0.077	0.64305	0.764913
ENSMUSG00000086119	Gm2415	0.673	0.47091	0.621027
ENSMUSG00000086124	A530076I17Rik	1.692	0.36493	0.522275
ENSMUSG00000086138	4930471C06Rik	1.657	0.22912	0.377104
ENSMUSG00000086158	Ccpg1os	0.311	0.43754	0.590125
ENSMUSG00000086165	Gm15690	1.083	0.29462	0.450726
ENSMUSG00000086166	Gm14342	0	1	1
ENSMUSG00000086171	Pcsk2os1	4.263	0.00077	0.00415602
ENSMUSG00000086193	Gm11508	1.582	0.10241	0.209378
ENSMUSG00000086202	1700019E08Rik	0	1	1
ENSMUSG00000086219	Srrm4os	-0.459	0.00261	0.0115316
ENSMUSG00000086228	Ubap1l	1.192	0.39563	0.551127
ENSMUSG00000086236	5830418P13Rik	0.373	0.46897	0.619622
ENSMUSG00000086254	3100003L05Rik	1.361	0.33119	0.487082
ENSMUSG00000086266	Igf2os	-1.608	0.2346	0.383567
ENSMUSG00000086272	BC039966	0.934	0.22004	0.36567
ENSMUSG00000086288	Gm15265	0.818	0.34013	0.496261
ENSMUSG00000086290	Snhg12	0.242	0.00297	0.0128694
ENSMUSG00000086308	G630016G05Rik	0.625	0.56203	0.700038
ENSMUSG00000086316	Nbdy	0.131	0.3692	0.526261
ENSMUSG00000086328	2700033N17Rik	0.32	0.42067	0.574789
ENSMUSG00000086342	Gm12932	1.987	0.0144	0.0460188
ENSMUSG00000086350	B230369F24Rik	1.005	0.07138	0.159886
ENSMUSG00000086363	A330102I10Rik	3.275	0.02079	0.0616103
ENSMUSG00000086368	Gm13830	0.084	0.91578	0.95213
ENSMUSG00000086370	Ftx	0.56	0.23714	0.386444
ENSMUSG00000086382	Chrna1os	-2.735	0.01453	0.0463488
ENSMUSG00000086391	1700042O10Rik	-0.46	0.41097	0.566166
ENSMUSG00000086395	A630014C17Rik	-0.441	0.77117	0.860283
ENSMUSG00000086429	Gt(ROSA)26Sor	0.863	0.00396	0.016281
ENSMUSG00000086431	Gm14929	3.336	0.01743	0.0536812
ENSMUSG00000086447	Gm13522	4.997	1e-05	0.000109806
ENSMUSG00000086468	Etaa1os	0.547	0.09314	0.195244
ENSMUSG00000086493	Gm12204	2.68	0.07447	0.16488
ENSMUSG00000086494	2210417A02Rik	0.548	0.44466	0.597027
ENSMUSG00000086503	Xist	-2.98	0.00769	0.0279909
ENSMUSG00000086507	Adap2os	-0.948	0.2498	0.401862
ENSMUSG00000086526	Gm12762	-0.411	0.37516	0.532452
ENSMUSG00000086537	Nespas	-0.826	0.00228	0.0103551
ENSMUSG00000086564	Cd101	2.707	0.07478	0.165373
ENSMUSG00000086587	Gm11837	0.544	0.00072	0.0039179
ENSMUSG00000086591	Dnah2os	1.445	0	1.19306e-05
ENSMUSG00000086596	Susd5	1.492	0.01619	0.050551
ENSMUSG00000086598	Btbd18	1.214	0.04888	0.11947
ENSMUSG00000086606	Gm13205	0.88	0.00566	0.0218639
ENSMUSG00000086628	Gm16157	-1.043	0.10264	0.20981
ENSMUSG00000086631	Gm12784	1.744	0.21059	0.35496
ENSMUSG00000086646	Platr20	0.275	0.38682	0.542387
ENSMUSG00000086655	C330018A13Rik	0.117	0.61634	0.744526
ENSMUSG00000086677	Tvp23bos	0.414	0.47803	0.627413
ENSMUSG00000086680	Gm11592	1.677	0.37242	0.529707
ENSMUSG00000086707	Gm12088	0.314	0.54047	0.682459
ENSMUSG00000086712	AI427809	2.688	0.07846	0.171284
ENSMUSG00000086741	Gm15816	-0.841	0.01782	0.0546316
ENSMUSG00000086771	1700080G11Rik	-0.349	0.68759	0.80005
ENSMUSG00000086775	Snhg7os	-2.829	0.04314	0.108477
ENSMUSG00000086782	E130102H24Rik	0.1	0.80683	0.883075
ENSMUSG00000086784	Isoc2a	-0.337	0	8.43786e-06
ENSMUSG00000086788	1700029M20Rik	5.491	0	1.84142e-05
ENSMUSG00000086806	Gm13054	-0.681	0.2932	0.449256
ENSMUSG00000086822	5330413P13Rik	1.485	0.30479	0.460278
ENSMUSG00000086825	Gm15675	0.71	0.02645	0.0747705
ENSMUSG00000086847	Tbx3os2	-0.144	0.83989	0.905692
ENSMUSG00000086855	Gm13844	-1.255	0.35363	0.510289
ENSMUSG00000086859	Snhg20	0.978	0	6.15113e-18
ENSMUSG00000086863	Gm15543	-2.942	0.09779	0.202472
ENSMUSG00000086868	Gm15883	4.395	0.00066	0.00361696
ENSMUSG00000086900	Kcnab3os	3.588	0.01039	0.0355785
ENSMUSG00000086904	Gm13404	-0.27	0.59317	0.726464
ENSMUSG00000086913	Gm14019	1.248	0.34391	0.50012
ENSMUSG00000086917	Gm11630	-0.317	0.82961	0.899481
ENSMUSG00000086918	4930429F24Rik	-0.485	0.65382	0.773436
ENSMUSG00000086930	Frs3os	-1.299	0.00154	0.00746043
ENSMUSG00000086935	Gm15956	-0.903	0.34466	0.500794
ENSMUSG00000086937	Gm15063	0.788	0.5319	0.67547
ENSMUSG00000086938	4930481A15Rik	-1.406	0.20029	0.342669
ENSMUSG00000086944	Gm15859	0.432	0.6032	0.734314
ENSMUSG00000086965	Rtl10	3.264	0.02895	0.0800941
ENSMUSG00000086968	4933431E20Rik	1.527	0.03663	0.0959418
ENSMUSG00000086981	Gm12171	-0.837	0.15057	0.279552
ENSMUSG00000087006	Gm13889	-1.308	0	2.21648e-08
ENSMUSG00000087030	Gm16143	2.184	0.09972	0.205393
ENSMUSG00000087071	Trp73os	0	1	1
ENSMUSG00000087075	Lbhd2	3.705	0.01203	0.0398887
ENSMUSG00000087084	Gm13016	-3.281	0.00187	0.00878698
ENSMUSG00000087088	Gm16638	3.353	0.00035	0.00208307
ENSMUSG00000087106	Gm13964	0.492	0.54202	0.683606
ENSMUSG00000087114	Gm16099	-2.018	0.13969	0.26458
ENSMUSG00000087138	Gm15545	0.343	0.33507	0.490788
ENSMUSG00000087141	Plcxd2	0.315	0.38554	0.541348
ENSMUSG00000087142	Gm12454	0.715	0.36143	0.518178
ENSMUSG00000087143	A830082K12Rik	2.293	0.00583	0.0224721
ENSMUSG00000087166	L1td1	-1.085	0	1.17283e-66
ENSMUSG00000087177	E130307A14Rik	0.29	0.29455	0.450663
ENSMUSG00000087193	Gm14820	-0.45	0.02649	0.0748883
ENSMUSG00000087211	Lhx1os	0.549	0.69108	0.802813
ENSMUSG00000087236	Kif28	-0.373	0.71651	0.821796
ENSMUSG00000087259	2610035D17Rik	0.526	0.00977	0.0338787
ENSMUSG00000087260	Lamtor5	0.261	0.04532	0.112609
ENSMUSG00000087283	Gm13580	-0.601	0.00016	0.00105567
ENSMUSG00000087292	Gm13832	-0.083	0.93156	0.962336
ENSMUSG00000087299	Gm12953	3.336	0.01747	0.0537376
ENSMUSG00000087303	Lipo2	2.224	0.00033	0.00199862
ENSMUSG00000087307	Gm12925	-0.452	0.17439	0.310512
ENSMUSG00000087331	1810021B22Rik	1.065	0.28373	0.440329
ENSMUSG00000087341	0610040F04Rik	0.56	0.49893	0.646297
ENSMUSG00000087361	0610043K17Rik	-1.6	0.00663	0.0248868
ENSMUSG00000087366	Junos	2.281	0.05498	0.130512
ENSMUSG00000087367	Gm15491	2.199	0.08092	0.175452
ENSMUSG00000087370	Tmem170b	-0.149	0.69048	0.802293
ENSMUSG00000087371	Gm15541	-0.761	0.03286	0.0885962
ENSMUSG00000087373	Gm15892	1.038	0.00259	0.011461
ENSMUSG00000087376	Gm15517	-0.459	0.54063	0.682505
ENSMUSG00000087377	AV099323	1.483	0.00028	0.001725
ENSMUSG00000087381	Gm16008	-2.827	0.04333	0.10876
ENSMUSG00000087382	Ctcflos	1.73	0.05152	0.124359
ENSMUSG00000087385	Frg2f1	1.613	0.01134	0.0380429
ENSMUSG00000087390	Gm7598	2.619	0.00071	0.00386529
ENSMUSG00000087397	Rapgef3os2	1.336	0.03509	0.0927718
ENSMUSG00000087403	Kantr	-0.568	0.0329	0.0886403
ENSMUSG00000087408	Cers1	0.421	0.57756	0.713303
ENSMUSG00000087433	Gm14167	0.214	0.78749	0.871366
ENSMUSG00000087443	Ppp1r18os	0.295	0.70126	0.810466
ENSMUSG00000087445	Gm14286	1.242	0.24366	0.394197
ENSMUSG00000087461	C230014O12Rik	-0.241	0.75367	0.847991
ENSMUSG00000087466	A330041J22Rik	3.577	0.00959	0.0333367
ENSMUSG00000087477	Gm13822	0.113	0.86701	0.922699
ENSMUSG00000087480	Gm15910	0.748	0.39137	0.546683
ENSMUSG00000087497	2810001G20Rik	0.551	0.1231	0.241117
ENSMUSG00000087516	Tbx3os1	-0.692	0.11934	0.23551
ENSMUSG00000087541	Hopxos	2.653	0.076	0.167413
ENSMUSG00000087547	Platr27	0.45	0.30085	0.456595
ENSMUSG00000087574	C030037D09Rik	0.721	0.08535	0.182859
ENSMUSG00000087590	Epb41l4aos	0.211	0.00609	0.0232454
ENSMUSG00000087598	Zfp111	0.112	0.58704	0.721246
ENSMUSG00000087600	Pmepa1os	0.393	0.57272	0.708983
ENSMUSG00000087610	Gm16253	-0.996	0.18478	0.323726
ENSMUSG00000087611	4930458D05Rik	0.861	0.25946	0.413118
ENSMUSG00000087624	9230111E07Rik	0.844	0.35773	0.514356
ENSMUSG00000087626	Gm15050	2.99	0.00423	0.0171749
ENSMUSG00000087644	Gm14703	1.181	0.21221	0.357116
ENSMUSG00000087648	E130018N17Rik	0.022	0.97517	0.989108
ENSMUSG00000087651	1500009L16Rik	1.192	0	7.48603e-15
ENSMUSG00000087658	Hotairm1	0.759	0.06601	0.150737
ENSMUSG00000087660	B230398E01Rik	1.385	0.03527	0.093045
ENSMUSG00000087679	Tmem250-ps	-0.004	0.97835	0.990554
ENSMUSG00000087687	Pet100	0.049	0.74947	0.845617
ENSMUSG00000087692	Gm11940	-0.472	0.38877	0.5442
ENSMUSG00000087700	Gm15283	0.192	0.81882	0.891321
ENSMUSG00000089647	Gm2245	3.529	0.00047	0.00272063
ENSMUSG00000089661	Mia	-0.806	0.02453	0.070465
ENSMUSG00000089663	Gm15651	1.388	0.03007	0.0825641
ENSMUSG00000089665	Fcor	0.001	0.99896	1
ENSMUSG00000089671	Gm16537	-0.185	0.86193	0.919895
ENSMUSG00000089678	Agxt2	-1.276	0.01568	0.0492331
ENSMUSG00000089679	Gm16299	-0.154	0.79489	0.876302
ENSMUSG00000089682	Bcl2l2	0.22	0.55499	0.693755
ENSMUSG00000089687	Rab42	0.852	0.0703	0.158081
ENSMUSG00000089696	Gm4778	1.166	0.38478	0.540624
ENSMUSG00000089704	Galnt2	-1.909	0.00106	0.00538833
ENSMUSG00000089715	Cbx6	0.029	0.72854	0.83053
ENSMUSG00000089726	Mir17hg	1.862	0	9.57585e-32
ENSMUSG00000089762	Ier5l	0.149	0.26874	0.423588
ENSMUSG00000089768	Tmsb15b1	-0.165	0.73294	0.833625
ENSMUSG00000089774	Slc5a3	-0.179	0.48074	0.630078
ENSMUSG00000089798	1700028K03Rik	2.486	0.00015	0.00104056
ENSMUSG00000089804	Gm16136	0	1	1
ENSMUSG00000089809	Rasgef1b	1.134	0.07983	0.173628
ENSMUSG00000089810	Gm16536	-0.633	0.0124	0.0408441
ENSMUSG00000089820	Gm15775	-1.843	0.08881	0.188136
ENSMUSG00000089824	Rbm12	0.079	0.59194	0.725501
ENSMUSG00000089832	Shkbp1	-0.068	0.61426	0.742823
ENSMUSG00000089847	Timm10b	0.07	0.52368	0.668581
ENSMUSG00000089857	Zfp882	-0.877	0.01761	0.0540776
ENSMUSG00000089862	Umad1	0.725	0.36705	0.524081
ENSMUSG00000089872	Rps6kc1	0.101	0.54302	0.684653
ENSMUSG00000089875	Etohd2	-0.085	0.95593	0.978293
ENSMUSG00000089876	Tmem102	0.371	0.30042	0.456326
ENSMUSG00000089889	0610040B10Rik	-0.325	0.15459	0.285276
ENSMUSG00000089901	Gm8113	2.261	0.04345	0.108986
ENSMUSG00000089911	Mfsd14a	-0.319	0.01933	0.0582986
ENSMUSG00000089917	Uckl1	0.658	0.05325	0.127374
ENSMUSG00000089940	Gm4117	0.428	0.61274	0.741941
ENSMUSG00000089953	Rnf224	1.946	0.09643	0.200312
ENSMUSG00000089960	Ugt1a1	-0.568	0.46612	0.616895
ENSMUSG00000089984	Fbxo24	1.364	0.08574	0.183379
ENSMUSG00000089992	G6pd2	-2.558	0.00201	0.00931454
ENSMUSG00000089996	Tmsb15b2	0.637	0.23472	0.383624
ENSMUSG00000089997	1810020O05Rik	0.79	0.05558	0.131612
ENSMUSG00000089998	Phtf1os	2.753	0.00464	0.0185136
ENSMUSG00000090000	Ier3ip1	0.141	0.11568	0.229848
ENSMUSG00000090015	Gm15446	-0.675	0.27987	0.436059
ENSMUSG00000090019	Gimap1	1.547	0.22515	0.372712
ENSMUSG00000090031	4732440D04Rik	-0.198	0.71447	0.820194
ENSMUSG00000090033	Gm16243	2.499	0.02598	0.0737115
ENSMUSG00000090035	Galnt4	0.372	0.47568	0.625154
ENSMUSG00000090039	Gm15894	1.067	0.04235	0.107025
ENSMUSG00000090061	Nwd2	-0.626	0.48451	0.633553
ENSMUSG00000090071	Cdk5r2	-0.607	0.00017	0.001125
ENSMUSG00000090083	Rnf8	0.034	0.77406	0.862072
ENSMUSG00000090086	AI480526	0.795	0.01328	0.0430821
ENSMUSG00000090100	Ttbk2	-0.227	0.28535	0.441891
ENSMUSG00000090101	Snhg9	0.233	0.07036	0.158198
ENSMUSG00000090110	Cmc4	0.47	0.30186	0.45778
ENSMUSG00000090112	Shprh	0.062	0.67207	0.787849
ENSMUSG00000090115	Usp49	0.365	0.1689	0.302954
ENSMUSG00000090122	Kcne1l	1.029	0.31643	0.471955
ENSMUSG00000090125	Pou3f1	0.99	0.00076	0.0041052
ENSMUSG00000090137	Uba52	0.417	0	3.6933e-09
ENSMUSG00000090150	Acad11	0.395	0.24481	0.395729
ENSMUSG00000090173	Fbxw10	-0.496	0.11845	0.234142
ENSMUSG00000090176	Cd200r2	0.366	0.61522	0.743563
ENSMUSG00000090206	Tepp	2.298	1e-05	7.44287e-05
ENSMUSG00000090207	4930524O07Rik	-0.486	0.7389	0.838054
ENSMUSG00000090210	Itga10	0.58	0.46432	0.615382
ENSMUSG00000090213	Tmem189	0.862	0	4.19683e-05
ENSMUSG00000090231	Cfb	-0.35	0.16318	0.295817
ENSMUSG00000090247	Bloc1s1	-0.21	0.18627	0.325647
ENSMUSG00000090258	Churc1	0.37	0.13218	0.254726
ENSMUSG00000090266	Mettl23	0.276	0.38067	0.537431
ENSMUSG00000090272	Mndal	-0.127	0.88657	0.935153
ENSMUSG00000090290	Tarbp1	0.062	0.84644	0.909937
ENSMUSG00000090317	Gm17324	1.55	0.21583	0.361235
ENSMUSG00000090330	9130221H12Rik	-0.253	0.47278	0.622786
ENSMUSG00000090394	4930523C07Rik	2.013	1e-05	8.37423e-05
ENSMUSG00000090399	Gm38399	-0.829	0.38129	0.538075
ENSMUSG00000090451	Gm6133	-1.039	0.02919	0.0806225
ENSMUSG00000090459	Gm17210	0.155	0.85885	0.918139
ENSMUSG00000090470	Prr23a3	0.355	0.42703	0.5803
ENSMUSG00000090509	Sfta2	2.806	0.00027	0.00168875
ENSMUSG00000090534	Gm4675	1.078	0.00366	0.0152702
ENSMUSG00000090553	Snrpe	0.336	2e-05	0.00018053
ENSMUSG00000090622	A930033H14Rik	-0.549	0.458	0.60967
ENSMUSG00000090626	Tex9	0.035	0.66589	0.783152
ENSMUSG00000090641	Zfp712	1.448	0.29991	0.455861
ENSMUSG00000090659	Zfp493	0.924	0.02578	0.0732909
ENSMUSG00000090673	Gm340	-0.442	0.04144	0.105061
ENSMUSG00000090698	Apold1	-1.51	0.00484	0.0191838
ENSMUSG00000090714	Zscan4d	2.717	2e-05	0.000200711
ENSMUSG00000090733	Rps27	0.088	0.26907	0.423992
ENSMUSG00000090744	Gm6871	-1.092	0.09206	0.193438
ENSMUSG00000090812	Samd15	0.613	0.4256	0.578853
ENSMUSG00000090841	Myl6	-0.041	0.79448	0.876156
ENSMUSG00000090862	Rps13	0.157	0.10813	0.218727
ENSMUSG00000090863	A530084C06Rik	3.781	0.00664	0.0249047
ENSMUSG00000090877	Hspa1b	1.795	1e-05	0.000134143
ENSMUSG00000090919	Pabpc4l	0.424	0.05405	0.128733
ENSMUSG00000090935	Synj2bp	0.094	0.29231	0.448671
ENSMUSG00000090946	Ccdc71l	0.691	0.05171	0.12472
ENSMUSG00000090963	Gm17655	-0.196	0.84876	0.91169
ENSMUSG00000090990	Gm17197	4.208	0.00586	0.0225789
ENSMUSG00000091002	Tcerg1l	-2.189	0.06236	0.144178
ENSMUSG00000091050	9330020H09Rik	1.052	0.30474	0.460278
ENSMUSG00000091110	Gm2832	3.007	0.07362	0.163613
ENSMUSG00000091119	Ccdc152	1.94	0.00796	0.0287551
ENSMUSG00000091144	Phf11c	0.452	0.16547	0.298873
ENSMUSG00000091175	9130204L05Rik	-1.103	0.17759	0.314409
ENSMUSG00000091183	Gm5141	0.056	0.90215	0.944012
ENSMUSG00000091243	Vgll3	-0.897	0.37787	0.53492
ENSMUSG00000091264	Smim13	0.544	0.01857	0.0564505
ENSMUSG00000091275	Gm3248	1.681	0.04396	0.11
ENSMUSG00000091311	Spata31d1b	-1.284	0.00319	0.0136219
ENSMUSG00000091329	1700112D23Rik	1.73	0.04978	0.121234
ENSMUSG00000091337	Eid1	-0.313	0.00339	0.0143469
ENSMUSG00000091345	Col6a5	2.778	0.0168	0.0521473
ENSMUSG00000091387	Gcnt4	1.192	0.0032	0.0136656
ENSMUSG00000091405	Hist2h4	-1.708	0.00083	0.00437228
ENSMUSG00000091415	Ak9	0.273	0.43433	0.586745
ENSMUSG00000091449	Gm10269	-1.446	0.00011	0.000807155
ENSMUSG00000091472	Gm3739	1.835	0.00564	0.0218137
ENSMUSG00000091474	2610021A01Rik	0.09	0.76868	0.858902
ENSMUSG00000091490	Triml2	-0.243	0.00076	0.00407858
ENSMUSG00000091512	Lamtor3	-0.174	0.54591	0.686814
ENSMUSG00000091537	Tma7	-0.417	0.01029	0.0353137
ENSMUSG00000091556	Gm14569	0	1	1
ENSMUSG00000091586	Cyp4f17	-0.688	0.5673	0.704975
ENSMUSG00000091594	Gm17067	-0.389	0.00459	0.0183459
ENSMUSG00000091617	Gm3752	2.841	0.01758	0.0540038
ENSMUSG00000091623	Gm17092	-2.04	0	1.24131e-06
ENSMUSG00000091625	Lsm5	0.105	0.60945	0.739341
ENSMUSG00000091649	Phf11b	0.025	0.93476	0.96432
ENSMUSG00000091705	H2-Q2	3.316	0.00044	0.00253077
ENSMUSG00000091712	Sec14l5	1.21	0.03925	0.100955
ENSMUSG00000091735	Gpr62	-0.529	0.65943	0.777286
ENSMUSG00000091764	Zfp964	0.374	0.54257	0.684185
ENSMUSG00000091780	Sco2	-0.316	0.10121	0.207737
ENSMUSG00000091803	Cox16	0.389	0.65585	0.77486
ENSMUSG00000091811	Inafm1	0.185	0.63372	0.757299
ENSMUSG00000091831	Gm4707	0.515	0.62452	0.750621
ENSMUSG00000091844	Gm8251	-1.336	0.33385	0.489823
ENSMUSG00000091881	Gm17146	-1.59	0.03309	0.0889181
ENSMUSG00000091896	Ube2d2a	0.522	0	2.75815e-07
ENSMUSG00000091898	Tnnc1	0.156	0.73076	0.832081
ENSMUSG00000091931	Gon7	0.359	0.07644	0.1682
ENSMUSG00000091955	Gm9844	-1.54	0.20528	0.348908
ENSMUSG00000091956	C2cd4b	1.62	0.0008	0.00427724
ENSMUSG00000091968	Gm17115	0.474	0.73247	0.833275
ENSMUSG00000091971	Hspa1a	1.598	0.00036	0.00213126
ENSMUSG00000091985	Gm17354	-0.427	0.74878	0.845153
ENSMUSG00000091993	B930036N10Rik	-0.153	0.69868	0.809264
ENSMUSG00000092019	Gm4027	2.613	1e-05	6.08733e-05
ENSMUSG00000092035	Peg10	-1.432	0	3.42048e-42
ENSMUSG00000092060	Bend4	-0.404	9e-05	0.0006378
ENSMUSG00000092074	Dynlt1a	1.177	0.00838	0.0300016
ENSMUSG00000092109	Gm9376	1.052	0.34214	0.498147
ENSMUSG00000092118	Fancf	-1.222	0.01966	0.0591291
ENSMUSG00000092167	Gm3696	1.952	0.08929	0.188884
ENSMUSG00000092192	Dyx1c1	1.694	0.01396	0.0448781
ENSMUSG00000092225	Gm2381	0.057	0.74836	0.84503
ENSMUSG00000092260	Zfp963	-0.921	0.34428	0.500426
ENSMUSG00000092274	Neat1	1.243	0	1.05775e-45
ENSMUSG00000092275	Gm20465	1.12	0.10352	0.211361
ENSMUSG00000092335	Zfp977	0.16	0.3838	0.53987
ENSMUSG00000092341	Malat1	0.064	0.60142	0.732598
ENSMUSG00000092349	Platr17	-1.027	6e-05	0.00044431
ENSMUSG00000092354	Gm20548	-0.646	0.4714	0.621334
ENSMUSG00000092368	A930015D03Rik	0.273	0.14691	0.274369
ENSMUSG00000092416	Zfp141	-0.246	0.11495	0.228568
ENSMUSG00000092417	Gpank1	0.737	0	1.70611e-05
ENSMUSG00000092486	2610524H06Rik	0.079	0.74198	0.840768
ENSMUSG00000092545	Gm20319	-1.483	0.1313	0.253531
ENSMUSG00000092558	Med20	0.134	0.34061	0.496836
ENSMUSG00000092564	BC051226	0.522	0.05697	0.134072
ENSMUSG00000092600	Gm20442	1.839	0.22075	0.366671
ENSMUSG00000092607	Scnm1	0.369	0.10929	0.220572
ENSMUSG00000092622	Khdc3	2.09	2e-05	0.000175513
ENSMUSG00000093424	6330562C20Rik	-0.597	0.31413	0.469503
ENSMUSG00000093489	Gm20625	1.67	1e-05	5.45119e-05
ENSMUSG00000093514	Gm28727	-1.345	0.20967	0.353932
ENSMUSG00000093553	Gm20633	-4.777	0.0001	0.000713101
ENSMUSG00000093565	Rab26os	1.222	0	1.47308e-13
ENSMUSG00000093577	Gm20632	0.281	0.7345	0.834798
ENSMUSG00000093594	Gm20707	0.225	0.26307	0.417656
ENSMUSG00000093622	Gm20703	-0.655	0.19435	0.33577
ENSMUSG00000093661	Eif4e3	0.399	0.41087	0.566078
ENSMUSG00000093674	Rpl41	0.131	0.03807	0.0987983
ENSMUSG00000093803	Ppp2r3d	0.186	0.4346	0.58706
ENSMUSG00000093846	Gm4425	-0.64	0.31367	0.469132
ENSMUSG00000093847	Gm5039	2.194	0	5.61109e-15
ENSMUSG00000093904	Tomm20	0.565	0	2.06689e-05
ENSMUSG00000093910	Zfp853	-3.413	0.01335	0.0432386
ENSMUSG00000093930	Hmgcs1	-0.32	0	7.30899e-07
ENSMUSG00000093979	Gm2237	1.443	0.01087	0.0368841
ENSMUSG00000094152	Slc6a16	-0.375	0.12827	0.24886
ENSMUSG00000094248	Hist1h2ao	-1.445	0.00053	0.00300387
ENSMUSG00000094338	Hist1h2bl	0.571	0.66896	0.785445
ENSMUSG00000094410	Gm38394	-1.734	0.10643	0.215865
ENSMUSG00000094441	Zfp955a	-0.872	0.03211	0.087005
ENSMUSG00000094443	Sgo2b	0.264	0.21377	0.358678
ENSMUSG00000094447	9430069I07Rik	1.387	0.31869	0.474298
ENSMUSG00000094483	Purb	-0.395	0	1.18554e-07
ENSMUSG00000094595	Fsbp	-0.298	0.14614	0.273417
ENSMUSG00000094638	Gm21972	-0.52	0.47888	0.628312
ENSMUSG00000094724	Rnaset2b	-2.385	0.02503	0.0716014
ENSMUSG00000094777	Hist1h2ap	-0.612	0.14755	0.275385
ENSMUSG00000094786	Gm14403	0.452	0.50751	0.654535
ENSMUSG00000094793	Mup12	-0.656	0.01576	0.0494184
ENSMUSG00000094796	BC147527	1.993	0.01202	0.0398887
ENSMUSG00000094806	Cyp2d10	-0.397	0.12982	0.251279
ENSMUSG00000094840	Muc3a	0.027	0.98575	0.994927
ENSMUSG00000094870	Zfp131	0.06	0.62887	0.753501
ENSMUSG00000094910	D430019H16Rik	1.142	0.00699	0.0260426
ENSMUSG00000094936	Rbm4	-0.434	0.02104	0.062111
ENSMUSG00000094942	Gm3604	0.013	0.96368	0.982585
ENSMUSG00000094958	3110021N24Rik	-0.138	0.89784	0.941952
ENSMUSG00000094973	Gm8994	2.703	0	6.06818e-17
ENSMUSG00000094985	Topaz1	0.806	0.07696	0.169034
ENSMUSG00000095026	Gm3336	0.153	0.60331	0.734382
ENSMUSG00000095040	1700001J03Rik	-0.319	0.78449	0.86912
ENSMUSG00000095041	AC149090.1	0.024	0.76338	0.855005
ENSMUSG00000095061	E030018B13Rik	-0.319	0.78446	0.86912
ENSMUSG00000095071	AF067061	1.696	0.19085	0.331424
ENSMUSG00000095105	Edaradd	1.024	0.03016	0.0827452
ENSMUSG00000095115	Itpripl2	-0.171	0.66293	0.780656
ENSMUSG00000095123	Gm21781	0.36	0.60452	0.735433
ENSMUSG00000095139	Pou3f2	0.678	0.27203	0.427579
ENSMUSG00000095180	Rhox5	0.323	0.00035	0.00212088
ENSMUSG00000095193	Gm20939	-1.068	0.04145	0.105063
ENSMUSG00000095253	Zfp799	-0.149	0.57441	0.710537
ENSMUSG00000095276	Gfy	-3.14	0.02545	0.0725586
ENSMUSG00000095315	Gm10130	-1.004	0.31117	0.466663
ENSMUSG00000095325	Zfp870	-0.034	0.83618	0.903819
ENSMUSG00000095362	Gm14325	-1.438	0.03339	0.0895987
ENSMUSG00000095385	D630033O11Rik	-0.812	0.31123	0.466712
ENSMUSG00000095432	Zfp748	0.263	0.42052	0.574708
ENSMUSG00000095440	Fignl2	-0.245	0.20478	0.348421
ENSMUSG00000095562	Gm21887	1.689	0.16429	0.297347
ENSMUSG00000095567	Noc2l	-0.15	0.032	0.086789
ENSMUSG00000095677	Dynlt1f	0.701	0.15925	0.290754
ENSMUSG00000095687	Rnaset2a	1.022	0	1.33024e-06
ENSMUSG00000095717	Gm2056	3.161	0	2.26811e-10
ENSMUSG00000095724	Gm21319	2.589	0	5.62746e-08
ENSMUSG00000095789	Nupr1l	1.182	0.00025	0.00154249
ENSMUSG00000095799	Gm8332	3.847	0	4.56766e-14
ENSMUSG00000095821	Tcstv3	2.863	0	1.17857e-05
ENSMUSG00000095845	Gm5741	1.241	0.36516	0.522422
ENSMUSG00000095930	Nim1k	-0.19	0.45837	0.609899
ENSMUSG00000095935	Gm11238	3.558	0.00978	0.0338915
ENSMUSG00000095936	Zscan4e	3.061	0.04089	0.103936
ENSMUSG00000095941	Gm21964	0.991	0.18506	0.323954
ENSMUSG00000095990	Zfp97	0.081	0.87255	0.926173
ENSMUSG00000095993	Gm21060	-0.352	0.68709	0.799876
ENSMUSG00000096001	2610528A11Rik	-2.309	0.03818	0.0989377
ENSMUSG00000096010	Hist4h4	1.366	0.13856	0.263435
ENSMUSG00000096014	Sox1	-0.451	0.0069	0.0257508
ENSMUSG00000096039	D830030K20Rik	1.272	0.36062	0.517243
ENSMUSG00000096054	Syne1	0.413	0.00968	0.0336018
ENSMUSG00000096111	Gm21917	0.318	0.4616	0.612906
ENSMUSG00000096140	Ankrd66	0.917	0.54892	0.689396
ENSMUSG00000096141	Dnah7a	0	1	1
ENSMUSG00000096145	Vkorc1	-0.239	0.16768	0.301275
ENSMUSG00000096146	Kcnj11	1.862	0.05585	0.132103
ENSMUSG00000096175	Gm21761	2.488	0	2.80694e-30
ENSMUSG00000096188	Cmtm4	0.076	0.68064	0.795077
ENSMUSG00000096199	Ptrhd1	0.105	0.66507	0.782769
ENSMUSG00000096210	H1f0	-0.536	0	1.13587e-08
ENSMUSG00000096215	Smim22	-0.126	0.70341	0.812189
ENSMUSG00000096225	Lhx8	2.213	0.15854	0.289899
ENSMUSG00000096255	Dynlt1b	-0.463	0.67531	0.790581
ENSMUSG00000096284	Tcstv1	1.445	0.23743	0.386846
ENSMUSG00000096299	Gm21814	-0.654	0.32077	0.476639
ENSMUSG00000096316	Faiml	-0.213	0.7489	0.845212
ENSMUSG00000096370	Gm21992	-1.033	0.06081	0.141278
ENSMUSG00000096433	Zfp994	-0.49	0.0387	0.0999861
ENSMUSG00000096472	Cdkn2d	0.399	0.02364	0.0683157
ENSMUSG00000096546	Smlr1	-0.834	0.38557	0.541348
ENSMUSG00000096606	Tpbgl	0.759	0.47477	0.624375
ENSMUSG00000096619	Gm2035	3.272	0	7.92575e-09
ENSMUSG00000096674	Mup15	-0.56	0.02072	0.0614585
ENSMUSG00000096687	Mfsd4b4	1.758	0.01035	0.0354651
ENSMUSG00000096688	Mup17	-0.506	0.03851	0.0996006
ENSMUSG00000096696	Zfp960	0.619	0.30258	0.458392
ENSMUSG00000096727	Psmb9	1.408	0	4.58099e-06
ENSMUSG00000096740	Lbhd1	-0.592	0.01867	0.056637
ENSMUSG00000096768	Gm47283	0.499	0.00373	0.0155068
ENSMUSG00000096803	Gm6803	3.561	0.01059	0.03611
ENSMUSG00000096847	Tmem151b	0.639	0.15954	0.291053
ENSMUSG00000096879	Gm4858	3.353	0.01971	0.0592371
ENSMUSG00000096883	Shisa8	0.964	0.02052	0.0610146
ENSMUSG00000096887	Gm20594	-0.629	0.09446	0.197409
ENSMUSG00000096910	Zfp955b	-0.351	0.35781	0.514377
ENSMUSG00000096916	Zfp850	0.024	0.91242	0.950009
ENSMUSG00000096921	Gm26822	1.592	0.04703	0.115814
ENSMUSG00000096935	1700113A16Rik	3.006	0.00721	0.0267206
ENSMUSG00000096943	Gm26721	-1.283	0.10207	0.208967
ENSMUSG00000096944	Gm26722	-0.285	0.33236	0.488166
ENSMUSG00000096950	Gm9530	2.357	0.02679	0.0755022
ENSMUSG00000096954	Gdap10	-0.086	0.75279	0.84776
ENSMUSG00000096956	Snhg18	0.72	0.3775	0.534565
ENSMUSG00000096966	Gm18336	-1.505	0.01081	0.0367561
ENSMUSG00000096968	Gm26620	-0.265	0.85186	0.913427
ENSMUSG00000096974	Gm26881	0.198	0.60366	0.734643
ENSMUSG00000096977	Gm10827	2.969	0	2.03464e-06
ENSMUSG00000096981	Gm16845	0.123	0.79636	0.876948
ENSMUSG00000096983	2010015M23Rik	1.834	0.04385	0.109791
ENSMUSG00000096986	4930509E16Rik	-0.716	0.5626	0.700404
ENSMUSG00000096988	A930029G22Rik	1.443	0.11122	0.223355
ENSMUSG00000096999	Gm26793	-1.738	0.20892	0.352927
ENSMUSG00000097000	Gm17435	-0.577	0.32067	0.476529
ENSMUSG00000097006	9530082P21Rik	0.48	0.43201	0.58446
ENSMUSG00000097013	Gm26710	3.226	0.02868	0.079503
ENSMUSG00000097021	4933433G15Rik	0.276	0.63967	0.762495
ENSMUSG00000097023	Mir9-3hg	0.049	0.93403	0.963765
ENSMUSG00000097035	Gm26692	1.806	0.21027	0.354648
ENSMUSG00000097039	Pvt1	0.755	0.07006	0.157721
ENSMUSG00000097047	1110020A21Rik	2.522	0.08852	0.187702
ENSMUSG00000097048	1600020E01Rik	-0.428	0.01507	0.0477573
ENSMUSG00000097050	Gm9918	-2.09	0.00263	0.011585
ENSMUSG00000097055	Gm4419	1.454	0	5.59405e-07
ENSMUSG00000097056	Gm4262	0.942	0.2228	0.369586
ENSMUSG00000097059	Fam120aos	0.706	0.24178	0.391878
ENSMUSG00000097062	Gm17586	0.485	0.0408	0.103751
ENSMUSG00000097068	Gm26760	-2.522	0.07268	0.162143
ENSMUSG00000097073	9430037G07Rik	1.406	0.00585	0.0225466
ENSMUSG00000097075	Cdiptos	-1.98	0.00511	0.0200274
ENSMUSG00000097076	Platr7	-0.144	0.75409	0.848173
ENSMUSG00000097077	Gm16712	-0.254	0.79203	0.874328
ENSMUSG00000097080	1700086O06Rik	-0.057	0.86524	0.921801
ENSMUSG00000097088	Gm26615	-0.646	0.03664	0.0959418
ENSMUSG00000097091	4930526L06Rik	-0.777	0.01318	0.0428439
ENSMUSG00000097101	1810034E14Rik	2.478	0.03461	0.0918097
ENSMUSG00000097104	Gm26579	1.826	0.08388	0.180322
ENSMUSG00000097113	Gm19705	0.207	0.46256	0.613773
ENSMUSG00000097119	B230354K17Rik	-0.321	0.00069	0.00377625
ENSMUSG00000097121	D130020L05Rik	0.395	0.30405	0.459919
ENSMUSG00000097122	Gm26624	0.245	0.6883	0.80082
ENSMUSG00000097123	Gm6297	0.451	0.727	0.829798
ENSMUSG00000097125	Gm26885	-2.201	0.04248	0.107226
ENSMUSG00000097131	D230017M19Rik	0.862	0.01062	0.0362111
ENSMUSG00000097134	1110002J07Rik	-0.007	0.96658	0.984361
ENSMUSG00000097136	Gm26772	-1.022	0.11904	0.235058
ENSMUSG00000097137	Gm26627	3.539	0.01865	0.056601
ENSMUSG00000097140	Gm26779	-1.116	0.17784	0.314734
ENSMUSG00000097151	Gm26514	-3.088	0.04128	0.104712
ENSMUSG00000097163	BC051077	2.631	0.00722	0.0267321
ENSMUSG00000097165	2210008F06Rik	2.983	0.0517	0.12472
ENSMUSG00000097167	Gm16740	0.096	0.88052	0.931868
ENSMUSG00000097172	4930444M15Rik	0.301	0.41264	0.567518
ENSMUSG00000097173	Gm26829	0.301	0.29554	0.451706
ENSMUSG00000097176	Gm26830	0.92	0.00284	0.0123799
ENSMUSG00000097180	2700038G22Rik	1.007	0.06764	0.153579
ENSMUSG00000097184	4632428C04Rik	-0.386	0.55569	0.694365
ENSMUSG00000097187	Gm19426	-0.403	0.44047	0.592909
ENSMUSG00000097204	Gm17690	0.832	0.05141	0.124138
ENSMUSG00000097207	6030443J06Rik	0.304	0.49572	0.643375
ENSMUSG00000097208	Gm26698	0	1	1
ENSMUSG00000097222	1010001N08Rik	-1.42	0.29187	0.448212
ENSMUSG00000097230	Gm26853	2.313	0.04413	0.110245
ENSMUSG00000097235	Gm17250	-0.221	0.57907	0.714395
ENSMUSG00000097239	Gm27029	-0.056	0.84812	0.911184
ENSMUSG00000097246	Gm26890	0.004	0.98993	0.996923
ENSMUSG00000097248	Gm2694	0.962	0	4.89185e-07
ENSMUSG00000097250	Gm26771	-0.137	0.84894	0.911815
ENSMUSG00000097254	C430042M11Rik	1.98	0.01983	0.0595048
ENSMUSG00000097261	4930532G15Rik	1.573	0.16544	0.298843
ENSMUSG00000097266	Gm26802	3.498	0.00039	0.00233223
ENSMUSG00000097274	Gm47512	0.303	0.77612	0.863614
ENSMUSG00000097276	4930525G20Rik	-0.545	0.53268	0.675921
ENSMUSG00000097277	2900076A07Rik	1.094	0.00117	0.00584512
ENSMUSG00000097281	Gm26685	0.843	0.29935	0.455512
ENSMUSG00000097284	4930480K23Rik	0.992	0.04727	0.11634
ENSMUSG00000097287	D130017N08Rik	-0.331	0.54649	0.687268
ENSMUSG00000097289	2010300F17Rik	4.394	0.00042	0.00247111
ENSMUSG00000097290	1300002E11Rik	-0.402	0.25304	0.405626
ENSMUSG00000097296	Gm26532	0.727	0.1935	0.334893
ENSMUSG00000097312	Gm26870	-0.486	0.38387	0.53992
ENSMUSG00000097313	Gm26569	-0.111	0.75111	0.846637
ENSMUSG00000097320	Tmem147os	2.107	0.07564	0.166875
ENSMUSG00000097326	A330048O09Rik	4.715	0.00022	0.00137993
ENSMUSG00000097327	E030030I06Rik	0.961	0	6.31015e-06
ENSMUSG00000097328	Tnfsf12	-0.806	0.05292	0.126771
ENSMUSG00000097333	Zfp87	0.476	0.01019	0.0350501
ENSMUSG00000097337	Gm26606	3.318	0.02949	0.0813499
ENSMUSG00000097345	AA543186	1.49	0.03424	0.0912268
ENSMUSG00000097350	4732491K20Rik	0.566	0.43534	0.587864
ENSMUSG00000097353	A430046D13Rik	0.342	0.47664	0.626149
ENSMUSG00000097354	2310001H17Rik	-1.25	0.15663	0.287457
ENSMUSG00000097375	6720427I07Rik	1.074	0.0003	0.00182665
ENSMUSG00000097378	B230208H11Rik	0.594	0.44663	0.598709
ENSMUSG00000097381	A230087F16Rik	-0.785	0.47378	0.623589
ENSMUSG00000097391	Mirg	0.148	0.18421	0.323056
ENSMUSG00000097392	D930016D06Rik	-0.292	0.08775	0.186483
ENSMUSG00000097393	D030068K23Rik	1.142	0.00013	0.00087666
ENSMUSG00000097397	Gm16861	-0.817	0.21264	0.35753
ENSMUSG00000097398	Platr5	1.801	0	2.74101e-06
ENSMUSG00000097408	Gm26831	2.543	0.09068	0.191102
ENSMUSG00000097414	B130046B21Rik	-1.298	0.09573	0.199312
ENSMUSG00000097415	AU020206	-0.277	0.07332	0.163197
ENSMUSG00000097416	Gm26670	1.51	0.0306	0.0837131
ENSMUSG00000097429	Gm26520	-0.379	0.81441	0.888784
ENSMUSG00000097431	Gm26782	1.004	0.09735	0.201651
ENSMUSG00000097434	Gm16630	4.519	0.00184	0.00868486
ENSMUSG00000097439	Gm16754	-1.743	0.01705	0.0528399
ENSMUSG00000097440	Gm6277	1.198	0.17543	0.311713
ENSMUSG00000097448	Platr22	0.351	0.65692	0.775655
ENSMUSG00000097454	Gm26892	-1.848	0.21585	0.361235
ENSMUSG00000097460	Gm26734	-1.388	0.19432	0.33577
ENSMUSG00000097468	Mdrl	0.319	0.5283	0.672417
ENSMUSG00000097482	Gm17634	-1.481	0.16575	0.299173
ENSMUSG00000097487	Ptges3l	-0.417	0.12569	0.244877
ENSMUSG00000097497	Gm26652	1.261	0.357	0.51364
ENSMUSG00000097503	3110045C21Rik	0.125	0.9336	0.963765
ENSMUSG00000097509	B230322F03Rik	-1.522	0.20607	0.349675
ENSMUSG00000097514	Gm17619	-2.555	0.01751	0.0538584
ENSMUSG00000097519	4930558J18Rik	0.73	0.00249	0.0111071
ENSMUSG00000097523	1700022N22Rik	-3.697	0.00383	0.015873
ENSMUSG00000097525	Platr31	2.641	1e-05	8.22365e-05
ENSMUSG00000097526	Gm26847	0.248	0.70997	0.817146
ENSMUSG00000097527	1700112J16Rik	3.32	0.02202	0.0643599
ENSMUSG00000097532	Gm4349	0.146	0.70349	0.812189
ENSMUSG00000097533	Gm26590	-0.619	0.54006	0.682181
ENSMUSG00000097536	2610037D02Rik	1.054	0.00589	0.0226639
ENSMUSG00000097537	2610020C07Rik	-0.393	0.31482	0.470274
ENSMUSG00000097543	Gm805	-0.695	0.65434	0.773712
ENSMUSG00000097545	Mir124a-1hg	0.213	0.5502	0.690291
ENSMUSG00000097562	Gm26639	1.625	0.04792	0.117596
ENSMUSG00000097571	Jpx	2.117	0.11285	0.225473
ENSMUSG00000097572	Gm26797	2.843	0.00596	0.0228618
ENSMUSG00000097574	C920006O11Rik	-0.701	0.00017	0.00115691
ENSMUSG00000097576	D930030I03Rik	0.926	0.32617	0.48185
ENSMUSG00000097577	6230400D17Rik	0.121	0.80051	0.879244
ENSMUSG00000097579	Gm26799	3.339	0.01824	0.0556875
ENSMUSG00000097604	Gm17322	0.945	0.02986	0.0820925
ENSMUSG00000097615	Gm2061	1.508	0.34573	0.501888
ENSMUSG00000097616	1110019D14Rik	0.679	0.01332	0.0431715
ENSMUSG00000097617	Gm10687	1.248	0.01069	0.0363795
ENSMUSG00000097621	Gm26562	-0.883	0.15892	0.290325
ENSMUSG00000097624	Gm5091	2.356	0.03004	0.0825147
ENSMUSG00000097626	4921504A21Rik	0.162	0.88674	0.935273
ENSMUSG00000097635	Gm26826	-0.365	0.80937	0.884874
ENSMUSG00000097636	Mirt1	1.922	0.01319	0.0428783
ENSMUSG00000097639	Platr4	0.908	0	1.37444e-06
ENSMUSG00000097643	A130051J06Rik	-0.353	0.69904	0.809264
ENSMUSG00000097648	9330185C12Rik	-0.27	0.48352	0.63256
ENSMUSG00000097649	Gm10561	1.854	0.14869	0.277006
ENSMUSG00000097651	4930461G14Rik	-0.234	0.39347	0.548691
ENSMUSG00000097662	Gm2093	-2.547	0.09801	0.20285
ENSMUSG00000097665	Gm16853	2.692	0.06555	0.149808
ENSMUSG00000097666	A330094K24Rik	-2.245	0.01056	0.0360476
ENSMUSG00000097672	Gm26609	4.085	0	1.84142e-05
ENSMUSG00000097674	Gm26610	-0.351	0.70465	0.812901
ENSMUSG00000097683	Gm26644	-0.442	0.76912	0.859152
ENSMUSG00000097694	G730013B05Rik	1.479	0.01353	0.0437065
ENSMUSG00000097705	Gm26740	1.249	0.0021	0.00967
ENSMUSG00000097709	2810429I04Rik	2.705	0	4.75398e-07
ENSMUSG00000097712	Gm10532	-0.703	0.21433	0.359314
ENSMUSG00000097714	Gm20109	1.496	0.28761	0.444258
ENSMUSG00000097720	Gm26849	-1.542	0.19825	0.340355
ENSMUSG00000097727	F630040K05Rik	-0.372	0.61969	0.747424
ENSMUSG00000097730	Gm26588	-0.532	0.6696	0.785873
ENSMUSG00000097731	2700016F22Rik	1.293	0.13114	0.253314
ENSMUSG00000097734	B930082K07Rik	0.277	0.77145	0.86042
ENSMUSG00000097736	9530059O14Rik	2.155	0	1.38632e-11
ENSMUSG00000097740	E030044B06Rik	-0.149	0.91774	0.953539
ENSMUSG00000097743	Gm16973	-0.558	0.03688	0.0963815
ENSMUSG00000097747	Gm26534	-0.384	0.79378	0.875514
ENSMUSG00000097748	Gm26533	1.013	0.16281	0.295369
ENSMUSG00000097750	Gm4673	0.676	0.4717	0.621682
ENSMUSG00000097752	Gm26688	0.044	0.97293	0.987955
ENSMUSG00000097755	2010110K18Rik	0.666	0.07789	0.170391
ENSMUSG00000097757	Gm17518	-0.324	0.74695	0.843616
ENSMUSG00000097767	Miat	0	1	1
ENSMUSG00000097768	2310043M15Rik	-2.246	0	1.29146e-05
ENSMUSG00000097772	5430416N02Rik	0.597	0	2.93937e-06
ENSMUSG00000097779	4833407H14Rik	0.037	0.94435	0.971045
ENSMUSG00000097781	9330136K24Rik	0.799	0.45682	0.608812
ENSMUSG00000097784	A430105J06Rik	-0.83	0.18702	0.326373
ENSMUSG00000097787	2700046G09Rik	0.634	0.08445	0.181291
ENSMUSG00000097792	Gm27042	-1.376	0.2999	0.455861
ENSMUSG00000097793	Gm17259	0.941	0.1276	0.247764
ENSMUSG00000097796	Gm16702	1.982	0.00259	0.011461
ENSMUSG00000097797	Gm26901	0.403	0.25557	0.408744
ENSMUSG00000097811	2810425M01Rik	2.215	0.13343	0.256335
ENSMUSG00000097812	Gm26812	0.826	0.04476	0.111569
ENSMUSG00000097814	Panct2	0.243	0.39455	0.550004
ENSMUSG00000097817	Gm26810	1.749	1e-05	0.000108911
ENSMUSG00000097832	Gm26912	1.179	0.05253	0.12606
ENSMUSG00000097835	Gm26910	-0.742	0.20015	0.3425
ENSMUSG00000097842	9330104G04Rik	1.11	0.23831	0.387847
ENSMUSG00000097848	Gm807	-0.148	0.69123	0.802886
ENSMUSG00000097850	4631405K08Rik	0	1	1
ENSMUSG00000097855	A930007I19Rik	1.912	0.11227	0.22484
ENSMUSG00000097867	Lppos	1.707	0.00252	0.0112124
ENSMUSG00000097868	A330069E16Rik	4.823	4e-05	0.000313524
ENSMUSG00000097877	Gm26703	0.654	0.49842	0.645709
ENSMUSG00000097882	0610038B21Rik	2.212	0.13946	0.264337
ENSMUSG00000097887	Gm26542	-0.404	0.72152	0.825807
ENSMUSG00000097893	1700034P13Rik	1.823	0.10563	0.214743
ENSMUSG00000097896	Gm26800	0.577	0.35612	0.512725
ENSMUSG00000097908	4933404O12Rik	-0.408	0.1393	0.264265
ENSMUSG00000097910	5033428I22Rik	1.891	0.00364	0.0151996
ENSMUSG00000097915	A330009N23Rik	-1.46	0.09053	0.190928
ENSMUSG00000097921	Gm26576	-0.471	0.54035	0.682374
ENSMUSG00000097929	Tunar	1.525	0	9.58281e-06
ENSMUSG00000097930	C330002G04Rik	0.124	0.81573	0.889734
ENSMUSG00000097934	6720483E21Rik	2.102	0.09002	0.190171
ENSMUSG00000097971	Gm26917	0.109	0.31267	0.468254
ENSMUSG00000097974	Gm10605	0.35	0.79468	0.876156
ENSMUSG00000097994	Gm26982	-0.181	0.82672	0.897205
ENSMUSG00000098022	Zfp82	1.924	0.17687	0.313692
ENSMUSG00000098051	Gm27032	1.259	0.36209	0.518786
ENSMUSG00000098061	Gm26945	1.011	0.16987	0.304107
ENSMUSG00000098066	Gm26944	0.323	0.66988	0.786089
ENSMUSG00000098097	6530403H02Rik	3.267	0.02752	0.0770671
ENSMUSG00000098098	Bvht	-1.009	7e-05	0.000528008
ENSMUSG00000098112	Bin2	0.352	0.05201	0.125203
ENSMUSG00000098120	Gm5914	-0.826	0.23268	0.381435
ENSMUSG00000098132	Rassf10	0.54	0.23307	0.381988
ENSMUSG00000098134	Rnf113a2	-0.106	0.70751	0.815073
ENSMUSG00000098146	Gm26935	3.347	0.02421	0.0696156
ENSMUSG00000098161	Platr11	-0.735	0.28482	0.441273
ENSMUSG00000098176	Ccdc166	0.221	0.35903	0.515478
ENSMUSG00000098178	Gm42418	-0.312	0.06492	0.148684
ENSMUSG00000098183	Gm27010	-0.146	0.64576	0.766821
ENSMUSG00000098188	Sowahc	0.629	0.0374	0.0974604
ENSMUSG00000098202	B830012L14Rik	0.145	0.72581	0.829271
ENSMUSG00000098234	Snhg6	1.168	0	2.50548e-06
ENSMUSG00000098274	Rpl24	-0.138	0.16841	0.302413
ENSMUSG00000098294	Gm27204	1.484	0.2945	0.450663
ENSMUSG00000098318	Lockd	0.552	0.02499	0.0715247
ENSMUSG00000098534	Gm27167	1.518	0.25472	0.407584
ENSMUSG00000098557	Kctd12	0.432	0.05057	0.122689
ENSMUSG00000098650	Gm28048	-0.074	0.78269	0.868117
ENSMUSG00000098682	Otx2os1	0.674	0.48172	0.630963
ENSMUSG00000098702	1500015A07Rik	0.278	0.21479	0.359862
ENSMUSG00000098720	Gm27239	-0.359	0.74469	0.842267
ENSMUSG00000098778	Gm27231	2.939	0.0064	0.0241727
ENSMUSG00000098789	Jmjd7	0.113	0.42792	0.580959
ENSMUSG00000098894	Gm27234	1.029	0	5.43817e-07
ENSMUSG00000098905	Zfp953	-0.463	0.18794	0.327494
ENSMUSG00000098923	Tmem185b	0.166	0.47741	0.626802
ENSMUSG00000099032	Tcf24	0.85	0.00158	0.00764591
ENSMUSG00000099061	Gm28050	1.707	0.00229	0.0103798
ENSMUSG00000099083	Atf7	0.073	0.61864	0.746514
ENSMUSG00000099098	1110035H17Rik	1.414	0.11017	0.221771
ENSMUSG00000099102	Gm11983	-0.659	0.41069	0.56592
ENSMUSG00000099139	1110028F18Rik	1.374	0.28972	0.446245
ENSMUSG00000099146	0610031O16Rik	0.186	0.84353	0.907897
ENSMUSG00000099343	Gm28836	-1.506	0.05011	0.121825
ENSMUSG00000099354	1700124L16Rik	1.145	0.02742	0.0768268
ENSMUSG00000099364	5730419F03Rik	-1.64	0.22351	0.37061
ENSMUSG00000099370	Platr10	-0.648	0	1.6411e-08
ENSMUSG00000099413	Gm17767	3.347	5e-05	0.000392474
ENSMUSG00000099418	Gm6657	-1.757	0.19805	0.340047
ENSMUSG00000099472	Gm29539	-2.913	6e-05	0.000477026
ENSMUSG00000099474	1700097N02Rik	0.275	0.32692	0.482602
ENSMUSG00000099481	Xndc1	-0.794	0	8.41915e-07
ENSMUSG00000099517	Hist1h3g	2.342	0.03624	0.0950726
ENSMUSG00000099552	9830004L10Rik	1.814	0.10535	0.214239
ENSMUSG00000099564	Gm28729	-0.154	0.81365	0.888075
ENSMUSG00000099583	Hist1h3d	1.49	0.02167	0.0635284
ENSMUSG00000099632	2900093K20Rik	1.068	0.00335	0.0141849
ENSMUSG00000099655	2310034G01Rik	0.162	0.85371	0.914769
ENSMUSG00000099681	1700052K11Rik	-0.235	0.28574	0.442273
ENSMUSG00000099689	Zfp383	0.352	0.13014	0.251822
ENSMUSG00000099703	Gm28285	0.471	0.74008	0.838977
ENSMUSG00000099707	Gm8883	-1.255	0.04853	0.118873
ENSMUSG00000099843	Gm7160	-0.77	0.2615	0.415737
ENSMUSG00000099876	Gm29650	0.11	0.91791	0.953579
ENSMUSG00000099913	Gm28551	-0.976	0.26262	0.41706
ENSMUSG00000099928	Gm29202	-0.349	0.68147	0.795695
ENSMUSG00000099966	2810402E24Rik	-0.34	0.25106	0.403364
ENSMUSG00000100029	D7Ertd128e	0.709	0.12354	0.241792
ENSMUSG00000100084	2310068J16Rik	-1.936	0.03436	0.0913822
ENSMUSG00000100094	1810008I18Rik	-1.162	0.0162	0.0505644
ENSMUSG00000100199	Gm20324	0.573	0.337	0.492839
ENSMUSG00000100210	Hist1h3f	0.451	0.72707	0.829817
ENSMUSG00000100213	Gm28151	1.096	0.208	0.35201
ENSMUSG00000100235	Gm28557	2.334	0.03874	0.100028
ENSMUSG00000100241	Slc18a3	1.639	0.21153	0.356277
ENSMUSG00000100252	Mir124-2hg	-0.27	0.85678	0.91684
ENSMUSG00000100320	Gm29417	0.702	0.62606	0.751714
ENSMUSG00000100512	Ovol3	-0.995	0.19556	0.337252
ENSMUSG00000100550	2310039L15Rik	2.513	0.01798	0.0550481
ENSMUSG00000100572	2410021H03Rik	-0.011	0.98973	0.996923
ENSMUSG00000100594	2810414N06Rik	-0.144	0.90648	0.946607
ENSMUSG00000100605	Gm29243	3.575	0.00921	0.0322733
ENSMUSG00000100632	9430060I03Rik	1.952	0.0016	0.00770919
ENSMUSG00000100650	Gm28807	3.243	0.03052	0.0835342
ENSMUSG00000100680	1810044D09Rik	0.586	0.15481	0.285472
ENSMUSG00000100691	2010320M18Rik	-0.503	0.02917	0.0805901
ENSMUSG00000100747	1700084E18Rik	1.665	0.03379	0.090265
ENSMUSG00000100760	Gm4035	1.389	0.31826	0.474021
ENSMUSG00000100764	Gm29155	1.592	0.03841	0.0993757
ENSMUSG00000100775	Gm29107	1.242	0.14115	0.266699
ENSMUSG00000100786	Gm28940	3.779	0	4.97463e-15
ENSMUSG00000100816	Gm28321	2.684	0.06656	0.151741
ENSMUSG00000100876	2810454H06Rik	0.156	0.7663	0.856906
ENSMUSG00000100937	1700020D05Rik	-1.102	0.12805	0.248468
ENSMUSG00000100954	Gm10138	0.188	0.29076	0.446943
ENSMUSG00000100967	Gm29666	1.205	0.01683	0.0522338
ENSMUSG00000100975	Gm28875	3.78	0.00493	0.0194951
ENSMUSG00000100992	Gm23925	-2.973	0.03832	0.0992065
ENSMUSG00000101013	A630072M18Rik	0.226	0.45216	0.60428
ENSMUSG00000101037	Gm28424	1.6	0.09003	0.190171
ENSMUSG00000101061	Platr1	-2.104	0.00281	0.0122584
ENSMUSG00000101191	Gm28809	-1.01	0.31189	0.467255
ENSMUSG00000101225	1700008J07Rik	-1.288	0.11758	0.232784
ENSMUSG00000101257	2310015K22Rik	5.172	4e-05	0.000330316
ENSMUSG00000101355	Hist1h3h	0.178	0.79701	0.877434
ENSMUSG00000101365	Gm19325	-0.99	0.00406	0.0166129
ENSMUSG00000101394	Gm28183	-0.517	0.86312	0.920544
ENSMUSG00000101438	Gm19412	0.076	0.91802	0.953579
ENSMUSG00000101493	2810405F17Rik	-0.214	0.84935	0.912071
ENSMUSG00000101517	4732465J04Rik	0.336	0.72977	0.831465
ENSMUSG00000101523	Gm10031	-0.357	0.32362	0.47949
ENSMUSG00000101553	1700049E22Rik	3.321	0.00451	0.0181098
ENSMUSG00000101599	Gm20342	-0.557	0.00879	0.0311004
ENSMUSG00000101603	Gm28730	2.174	0.00038	0.00225134
ENSMUSG00000101609	Kcnq1ot1	-0.863	0	2.94166e-07
ENSMUSG00000101655	2310040G24Rik	-1.289	0.13084	0.252956
ENSMUSG00000101768	Gm28694	1.97	0.14335	0.269813
ENSMUSG00000101856	1700096K18Rik	1.336	0.00137	0.00673134
ENSMUSG00000101892	9130401M01Rik	0.258	0.04268	0.107661
ENSMUSG00000101904	Gm29427	2.548	0.08823	0.187284
ENSMUSG00000101959	Ldhal6b	-0.699	0.16464	0.297814
ENSMUSG00000101972	Hist1h3i	2.162	0.0535	0.127784
ENSMUSG00000102014	2900009J06Rik	0.356	0.67542	0.7906
ENSMUSG00000102018	K230010J24Rik	0.021	0.97744	0.990334
ENSMUSG00000102064	Gm28625	-3.335	0.03349	0.089754
ENSMUSG00000102101	Zbtb11os1	-0.49	0.44196	0.59437
ENSMUSG00000102222	Pcdhga10	-0.259	0.53729	0.679704
ENSMUSG00000102234	Gm37885	-1.319	0.04779	0.117347
ENSMUSG00000102252	Snrpn	0.088	0.47728	0.626676
ENSMUSG00000102256	Gm38258	0.153	0.90133	0.943615
ENSMUSG00000102336	Gm37233	-1.309	0.11879	0.234699
ENSMUSG00000102428	Pcdhga12	-0.292	0.75358	0.847991
ENSMUSG00000102543	Pcdhgc5	-2.96	0.00338	0.0142823
ENSMUSG00000102713	Gm29994	-0.382	0.61131	0.74071
ENSMUSG00000102742	Pcdhga11	-0.448	0.27914	0.435254
ENSMUSG00000102748	Pcdhgb2	-0.638	0.4835	0.63256
ENSMUSG00000102752	Gm7694	-0.315	0.78944	0.87273
ENSMUSG00000102840	Gm38037	-0.926	0.03701	0.0966636
ENSMUSG00000102869	2900097C17Rik	2.049	0.00716	0.0265893
ENSMUSG00000102976	Zc3h11a	-0.481	0.39931	0.554634
ENSMUSG00000103034	Gm8797	0.228	0.71232	0.818411
ENSMUSG00000103041	Gm37305	0.251	0.76912	0.859152
ENSMUSG00000103067	Gm30414	3.034	0.00462	0.0184541
ENSMUSG00000103108	Rncr4	3.049	0.03351	0.089754
ENSMUSG00000103115	Gm37584	0.801	0.13038	0.252215
ENSMUSG00000103144	Pcdhga1	-0.374	0.57177	0.708427
ENSMUSG00000103158	Gm31925	0.086	0.92348	0.957269
ENSMUSG00000103421	Golt1a	-0.66	0.47656	0.626102
ENSMUSG00000103451	Gm33973	2.547	0.01082	0.0367671
ENSMUSG00000103472	Pcdhga7	1.042	0.28466	0.441243
ENSMUSG00000103567	Pcdhga5	2.321	0.04032	0.102884
ENSMUSG00000103585	Pcdhgb4	-0.123	0.85119	0.913113
ENSMUSG00000103708	Gm33222	-3.154	0.00377	0.0156357
ENSMUSG00000103711	Tstd1	1.027	0.00078	0.00419416
ENSMUSG00000103749	Pcdhgb5	1.285	0.14182	0.267666
ENSMUSG00000103793	Pcdhga6	-1.065	0.1214	0.238581
ENSMUSG00000103906	Tigd5	0.607	0.32643	0.482152
ENSMUSG00000103983	Gm20045	0.263	0.21293	0.357789
ENSMUSG00000104002	Gm38336	1.455	0.03307	0.0888947
ENSMUSG00000104016	Gm37362	1.194	0.01201	0.0398615
ENSMUSG00000104168	Gm38250	0	1	1
ENSMUSG00000104201	4930535G08Rik	-1.55	0.23149	0.380211
ENSMUSG00000104312	Gm37912	-0.759	0.34386	0.50012
ENSMUSG00000104340	Gm10522	1.227	0.00201	0.00930671
ENSMUSG00000104346	Pcdhga3	0.11	0.90168	0.943856
ENSMUSG00000104367	Gm38079	-1.751	0.21699	0.362257
ENSMUSG00000104445	Rhbg	-0.274	0.40921	0.564518
ENSMUSG00000104529	Rbakdn	0.634	0.24463	0.395485
ENSMUSG00000104667	Gm4961	0.235	0.59445	0.727428
ENSMUSG00000104671	Gm43062	1.75	0.00868	0.0308072
ENSMUSG00000104684	5430427N15Rik	0.378	0.71228	0.818411
ENSMUSG00000104786	Gm43573	0.159	0.88507	0.93437
ENSMUSG00000104807	Gm42865	-0.148	0.84398	0.908146
ENSMUSG00000104891	2510017J16Rik	-0.294	0.52293	0.668108
ENSMUSG00000104950	4833413G10Rik	-1.038	0.41316	0.567841
ENSMUSG00000104968	Gm43803	-0.84	0.38498	0.540812
ENSMUSG00000105039	Gm32585	-0.361	0.79811	0.878025
ENSMUSG00000105161	Gm42595	0.423	0.2703	0.42542
ENSMUSG00000105218	Gm38413	-2.501	0.03065	0.0837907
ENSMUSG00000105260	Gm40040	-0.22	0.47232	0.62229
ENSMUSG00000105271	Gm42875	0.309	0.82286	0.894067
ENSMUSG00000105339	Gm42457	2.357	0.02078	0.0615976
ENSMUSG00000105350	4930537H20Rik	0.721	0.40197	0.557406
ENSMUSG00000105401	Gm42949	1.484	0.30661	0.462155
ENSMUSG00000105402	Gm3716	0	1	1
ENSMUSG00000105447	Gm43653	1.924	0.12613	0.245594
ENSMUSG00000105471	A430073D23Rik	0.218	0.83505	0.903209
ENSMUSG00000105509	C130013H08Rik	2.249	0	1.80426e-08
ENSMUSG00000105636	Gm43625	0.297	0.49422	0.642055
ENSMUSG00000105662	Gm6639	1.406	0.14642	0.273736
ENSMUSG00000105676	Gm43403	1.766	0.00886	0.0312807
ENSMUSG00000105734	4930558C23Rik	-0.19	0.90282	0.944238
ENSMUSG00000105789	Gm42997	4.589	0.00074	0.00402568
ENSMUSG00000105827	Hist2h2bb	-0.214	0.65222	0.772179
ENSMUSG00000105837	Gm35986	-0.245	0.62571	0.751595
ENSMUSG00000105851	9130604C24Rik	-0.925	0.23602	0.385096
ENSMUSG00000105867	Gm42517	1.125	0.20656	0.350071
ENSMUSG00000105880	Gm43678	4.148	0.00281	0.0122849
ENSMUSG00000105881	4932422M17Rik	-0.6	0.28999	0.446245
ENSMUSG00000105960	6330410L21Rik	0.308	0.05601	0.13232
ENSMUSG00000105993	Tex13c2	1.862	0.0004	0.00236618
ENSMUSG00000106019	Gm43672	0.194	0.6756	0.790743
ENSMUSG00000106164	9430085M18Rik	2.39	0.12018	0.236569
ENSMUSG00000106223	2400006E01Rik	-0.829	0.00991	0.0342653
ENSMUSG00000106317	Gm43848	1.804	0.03907	0.100582
ENSMUSG00000106321	Gm43674	0.306	0.68751	0.80005
ENSMUSG00000106365	Gm43568	1.697	0.01212	0.0401452
ENSMUSG00000106415	Gm42893	1.609	0.05868	0.137312
ENSMUSG00000106438	Gm32051	1.429	0.12436	0.242824
ENSMUSG00000106519	Gm38509	-2.279	0.07345	0.163411
ENSMUSG00000106547	B230303O12Rik	0.855	0.17232	0.307647
ENSMUSG00000106567	2010309G21Rik	-2.035	0.02002	0.0599229
ENSMUSG00000106617	Gm36266	0.706	0.40496	0.560311
ENSMUSG00000106631	Gm42669	0.083	0.9559	0.978293
ENSMUSG00000106632	Gm33466	4.515	0.00042	0.00243269
ENSMUSG00000106674	Gm20005	-0.353	0.75832	0.851416
ENSMUSG00000106738	Gm5	0.892	0.36837	0.525638
ENSMUSG00000106820	D5Ertd605e	-0.224	0.40022	0.555413
ENSMUSG00000106864	Gtf3c2	-0.269	0.0001	0.000717469
ENSMUSG00000106918	Mrpl33	0.526	0	1.14236e-06
ENSMUSG00000106927	Gm43598	3.952	0.00389	0.0160688
ENSMUSG00000106951	5930430L01Rik	-0.126	0.72691	0.829798
ENSMUSG00000106968	C78283	-0.042	0.82093	0.89294
ENSMUSG00000106981	Gm45495	1.015	0.33431	0.49018
ENSMUSG00000107002	0610012G03Rik	-0.554	0	2.50764e-05
ENSMUSG00000107008	Gm2762	0.072	0.96188	0.981376
ENSMUSG00000107023	Gm42715	-0.774	0	1.93364e-05
ENSMUSG00000107096	Gm43597	0.925	0.12101	0.237961
ENSMUSG00000107121	1110006O24Rik	0.055	0.95594	0.978293
ENSMUSG00000107142	4930566F21Rik	-0.421	0.10685	0.21654
ENSMUSG00000107143	Gm6598	1.333	0.29204	0.448383
ENSMUSG00000107169	Gm43796	-0.652	0.47393	0.623711
ENSMUSG00000107181	Gm17768	-0.065	0.79952	0.878783
ENSMUSG00000107283	Mpv17	-0.135	0.16662	0.30019
ENSMUSG00000107288	Gm42903	-1.912	0.20526	0.348908
ENSMUSG00000107526	1700003I16Rik	1.731	0.15684	0.287716
ENSMUSG00000107585	3300002P13Rik	-0.421	0.77665	0.863968
ENSMUSG00000107640	Gm38804	2.029	0.1162	0.23065
ENSMUSG00000107689	Gm44386	0.79	0.09953	0.205123
ENSMUSG00000107722	2900060B14Rik	0.692	0.00016	0.00104835
ENSMUSG00000107726	Gm44037	0.691	0.30211	0.458029
ENSMUSG00000107802	1700126G02Rik	-1.747	0.19049	0.330874
ENSMUSG00000107815	Gm44257	0	1	1
ENSMUSG00000107876	Gm43936	-0.051	0.96664	0.984361
ENSMUSG00000107877	Gm43951	-1.733	0.17401	0.310006
ENSMUSG00000107879	9330102E08Rik	0.991	0.00481	0.0191025
ENSMUSG00000108043	Zim3	2.199	0.07531	0.166316
ENSMUSG00000108085	A930014E10Rik	3.417	0	9.01413e-11
ENSMUSG00000108094	Gm31108	-0.027	0.97016	0.986527
ENSMUSG00000108137	Gm44053	1.589	0.20761	0.351465
ENSMUSG00000108175	Gm16499	1.496	0.28764	0.444258
ENSMUSG00000108236	0610033M10Rik	1.009	0.41666	0.5714
ENSMUSG00000108239	Gm19434	-0.306	0.76577	0.856667
ENSMUSG00000108348	Gm42372	0.619	0.47525	0.624805
ENSMUSG00000108415	Gm30146	1.822	0.13912	0.264033
ENSMUSG00000108435	Gm45051	-0.393	0.79506	0.876423
ENSMUSG00000108470	Gm4598	4.18	0.01559	0.049026
ENSMUSG00000108550	Gm44736	3.679	0.01324	0.042992
ENSMUSG00000108596	Gm49368	2.146	0.09582	0.199435
ENSMUSG00000108616	Gm35040	-3.644	0.00012	0.0008151
ENSMUSG00000108621	Gm37494	0.089	0.59429	0.727333
ENSMUSG00000108738	Gm44777	0.229	0.72815	0.830326
ENSMUSG00000108763	Gm36028	3.333	0.02662	0.075179
ENSMUSG00000108801	Gm39090	0	1	1
ENSMUSG00000108814	Gm30717	2.255	0.05505	0.13059
ENSMUSG00000108832	Gm44832	-1.47	0.05904	0.138009
ENSMUSG00000108854	D830036C21Rik	1.93	0.14492	0.271797
ENSMUSG00000108866	Gm35082	0.147	0.86529	0.921801
ENSMUSG00000108900	C430049E01Rik	1.531	0.28895	0.445631
ENSMUSG00000108929	Cc2d2b	3.061	0	2.93185e-09
ENSMUSG00000108949	Gm45069	0	1	1
ENSMUSG00000108976	Gm29797	0	1	1
ENSMUSG00000108981	Gm15262	3.133	1e-05	6.18727e-05
ENSMUSG00000109017	Gm38979	5.974	0	1.1757e-07
ENSMUSG00000109093	Gm19950	-0.892	0.28666	0.443355
ENSMUSG00000109111	6530437J22Rik	-1.818	0.17193	0.307105
ENSMUSG00000109123	Gm39059	-0.703	0.39771	0.552849
ENSMUSG00000109179	Gm35339	0.367	0.39074	0.54623
ENSMUSG00000109244	Gm44751	4.826	9e-05	0.000627355
ENSMUSG00000109277	Gm39121	2.214	0.13265	0.255361
ENSMUSG00000109284	B230311B06Rik	1.054	0.15852	0.289899
ENSMUSG00000109313	Gm44693	2.771	0.01363	0.0439974
ENSMUSG00000109324	Prmt1	-0.207	0.02172	0.0636282
ENSMUSG00000109336	Samd4b	0.09	0.32119	0.477119
ENSMUSG00000109398	Gm3854	0.446	0.20317	0.346512
ENSMUSG00000109424	Gm44658	1.737	0.1755	0.311742
ENSMUSG00000109441	Gm44983	-0.568	0.32388	0.479643
ENSMUSG00000109482	Gm4756	0.51	0.61122	0.74071
ENSMUSG00000109511	Nup62	0.105	0.16803	0.301806
ENSMUSG00000109561	Ankrd31	-0.076	0.7886	0.872229
ENSMUSG00000109582	4933439N14Rik	0.81	0.52487	0.669405
ENSMUSG00000109599	Gm31812	3.602	0.01299	0.0423409
ENSMUSG00000109644	0610005C13Rik	0.156	0.57229	0.708624
ENSMUSG00000109674	Gm45470	-1.596	0.00059	0.00329958
ENSMUSG00000109704	Gm38414	0.683	0.32049	0.476353
ENSMUSG00000109718	Trim61	2.216	0.13538	0.259252
ENSMUSG00000109764	Klkb1	-1.164	0.00179	0.00846131
ENSMUSG00000109771	Gm35315	0.548	0.12422	0.242621
ENSMUSG00000109780	Gm45447	-0.848	0.35567	0.51228
ENSMUSG00000109814	Gm45847	-1.91	0.09421	0.196987
ENSMUSG00000109864	Eid3	0.244	0.57819	0.713642
ENSMUSG00000109865	Hspa14	0.168	0.12129	0.238441
ENSMUSG00000109901	Chmp1b	-1.284	0	1.8968e-18
ENSMUSG00000109946	Brd3os	0.036	0.96466	0.983173
ENSMUSG00000109969	Zscan4-ps3	-1.489	0.26843	0.423269
ENSMUSG00000109993	Gm45659	1.287	0.2738	0.429679
ENSMUSG00000110013	1190028D05Rik	0.062	0.96777	0.98504
ENSMUSG00000110020	Gm45441	0.77	0.50144	0.648449
ENSMUSG00000110103	Zscan4-ps1	-0.209	0.84248	0.907277
ENSMUSG00000110119	Gm45593	1.487	0.29899	0.455306
ENSMUSG00000110134	Gm45334	0	1	1
ENSMUSG00000110156	Gm42067	-0.738	0.44058	0.592965
ENSMUSG00000110185	Igip	0.288	0.59373	0.726919
ENSMUSG00000110206	Flt3l	-0.213	0.79793	0.877941
ENSMUSG00000110212	Gm35963	1.984	0.03362	0.0899551
ENSMUSG00000110218	Gm20219	0.74	0.05197	0.125142
ENSMUSG00000110221	Gm36210	0.5	0.50201	0.649133
ENSMUSG00000110231	Gm6329	3.885	0	1.70073e-05
ENSMUSG00000110234	Gm45799	3.963	0.02038	0.0607291
ENSMUSG00000110273	Gm41231	0	1	1
ENSMUSG00000110277	Gm45871	-0.156	0.48442	0.633505
ENSMUSG00000110278	Gm5608	0.925	0.47116	0.62117
ENSMUSG00000110317	Gm45250	-0.067	0.8611	0.919253
ENSMUSG00000110332	Gm19935	-0.19	0.77136	0.86042
ENSMUSG00000110344	Gm45716	-0.008	0.98836	0.996433
ENSMUSG00000110353	Gm33543	-2.618	0.01396	0.0448781
ENSMUSG00000110357	A030001D20Rik	0.716	0.37552	0.532814
ENSMUSG00000110393	Gm36445	-0.073	0.84765	0.91077
ENSMUSG00000110404	Rnf223	-0.145	0.88492	0.93437
ENSMUSG00000110440	Gm45894	0.008	0.99024	0.997109
ENSMUSG00000110457	Gm45752	2.964	0.00144	0.00705636
ENSMUSG00000110489	Gm31659	-0.128	0.73266	0.833363
ENSMUSG00000110524	Gm39228	0.246	0.72076	0.825292
ENSMUSG00000110530	Gm35934	0	1	1
ENSMUSG00000110537	Gm4316	1.138	0.13655	0.260769
ENSMUSG00000110539	Gm45864	1.154	0.0009	0.00470988
ENSMUSG00000110588	Gm45774	-1.728	0.19507	0.336687
ENSMUSG00000110594	Gm33103	0.2	0.87444	0.927551
ENSMUSG00000110605	Gm32856	1.396	0	1.19929e-05
ENSMUSG00000110615	Gm45890	-0.016	0.97799	0.990554
ENSMUSG00000110620	Gm45733	0.011	0.98849	0.996433
ENSMUSG00000110622	Gm16486	-1.097	0.10905	0.220222
ENSMUSG00000110630	K230015D01Rik	-2.716	0.01909	0.0576882
ENSMUSG00000110631	Gm42047	-1.323	0	3.62103e-05
ENSMUSG00000110647	Gm17745	-0.302	0.68533	0.798511
ENSMUSG00000110661	Gm31805	2.782	0.01569	0.0492373
ENSMUSG00000110697	Gm31718	3.538	0.01121	0.037768
ENSMUSG00000110702	Gm45767	0.674	0.21093	0.355407
ENSMUSG00000110710	C78859	1.092	0.06705	0.152544
ENSMUSG00000110773	AC061963.1	-1.768	0.20864	0.352753
ENSMUSG00000110794	4930401A07Rik	0.584	0.39531	0.550732
ENSMUSG00000110830	Gm46218	-0.948	0.27613	0.431919
ENSMUSG00000110945	Gm9856	-0.429	0.43281	0.585286
ENSMUSG00000110996	Gm36251	-1.32	0.3318	0.487512
ENSMUSG00000111008	Gm31562	2.033	0.07024	0.157981
ENSMUSG00000111013	Gm32468	2.339	0.00305	0.0131488
ENSMUSG00000111080	Gm20300	0.317	0.33451	0.490328
ENSMUSG00000111149	Gm26564	0.132	0.89348	0.939145
ENSMUSG00000111246	CT025678.1	1.066	0.44152	0.593878
ENSMUSG00000111291	Gm48604	0.504	0.18268	0.321072
ENSMUSG00000111348	Gm19531	1.861	0.12544	0.244504
ENSMUSG00000111360	Gm38642	1.587	0.00677	0.0253062
ENSMUSG00000111375	A830010M20Rik	0.416	0.15366	0.28385
ENSMUSG00000111448	Olfr912	-1.457	0.28568	0.442273
ENSMUSG00000111489	1700019J19Rik	-3.606	0.04008	0.102549
ENSMUSG00000111497	Gm38431	1.71	0.16482	0.298033
ENSMUSG00000111521	Gm48529	0.372	0.59557	0.728212
ENSMUSG00000111531	Gm32688	-0.37	0.64733	0.768036
ENSMUSG00000111570	Gm32335	3.246	0.06695	0.152374
ENSMUSG00000111673	Gm29724	-0.784	0.22174	0.368057
ENSMUSG00000111692	Gm49373	1.636	0.18721	0.326615
ENSMUSG00000111713	Gm20234	2.643	0.01196	0.0397127
ENSMUSG00000111722	Gm47270	-0.575	0.44125	0.593715
ENSMUSG00000111820	Gm36120	-0.725	0.63186	0.756142
ENSMUSG00000111828	D830035M03Rik	1.111	0.41832	0.572753
ENSMUSG00000111843	4933432G23Rik	-1.737	0.20927	0.353365
ENSMUSG00000111857	1190001M18Rik	-0.156	0.83943	0.905335
ENSMUSG00000111938	2900045O20Rik	-2.291	0.00824	0.0295806
ENSMUSG00000111947	Gm47438	-0.128	0.87772	0.930258
ENSMUSG00000112023	Lilr4b	-4.506	0.05096	0.123338
ENSMUSG00000112028	AC079680.1	2.762	0.00027	0.00168875
ENSMUSG00000112129	Pbld1	0.338	0.41007	0.56545
ENSMUSG00000112132	Gm36229	2.965	0.07937	0.172802
ENSMUSG00000112160	BC024063	0.2	0.73515	0.835241
ENSMUSG00000112189	AC079680.2	-1.485	0.27824	0.434285
ENSMUSG00000112206	Gm30228	-5.296	0	3.2513e-06
ENSMUSG00000112228	Gm47524	2.411	0.00747	0.0274128
ENSMUSG00000112234	Gm48427	0	1	1
ENSMUSG00000112261	Gm47599	0.4	0.42523	0.578654
ENSMUSG00000112267	Gm47903	-2.107	0.00173	0.00823009
ENSMUSG00000112278	Gm30025	0.174	0.84427	0.90831
ENSMUSG00000112289	1110019B22Rik	0.375	0.59272	0.726019
ENSMUSG00000112433	Gm30122	-0.818	0.45101	0.60326
ENSMUSG00000112437	Gm35188	2.515	0.01745	0.0537055
ENSMUSG00000112441	Gm48898	-1.493	0.16005	0.291683
ENSMUSG00000112532	Gm36283	1.986	0.18208	0.320287
ENSMUSG00000112639	A730063M14Rik	-0.221	0.3783	0.535161
ENSMUSG00000112796	Gm40770	0.932	0.18271	0.321093
ENSMUSG00000112819	Gm46332	-0.269	0.5525	0.691858
ENSMUSG00000112858	Rnf212b	1.059	0.03105	0.0847249
ENSMUSG00000112883	Gm48023	0.324	0.75845	0.851441
ENSMUSG00000112907	Gm47015	1.531	0.31319	0.468645
ENSMUSG00000112937	Gm17746	0	1	1
ENSMUSG00000112964	E430024I08Rik	-0.481	0.25413	0.406922
ENSMUSG00000112983	Gm32939	3.252	0.00245	0.0109697
ENSMUSG00000113010	Gm34084	3.338	0.01799	0.0550512
ENSMUSG00000113031	Gm34552	0.929	0.02406	0.0692387
ENSMUSG00000113047	Gm47469	0.109	0.79924	0.878693
ENSMUSG00000113050	Gm8016	3.335	0.01294	0.0422265
ENSMUSG00000113061	Gm11361	0.696	0.00018	0.00121667
ENSMUSG00000113070	Gm48420	-0.447	0.763	0.854972
ENSMUSG00000113090	Gm48190	0	1	1
ENSMUSG00000113135	Gm48170	1.713	0	4.1584e-07
ENSMUSG00000113156	Gm48223	1.914	0.144	0.27055
ENSMUSG00000113170	Gm36839	1.239	0.22096	0.366917
ENSMUSG00000113184	AC125351.1	0.652	0.38234	0.538604
ENSMUSG00000113201	Gm21936	5.494	0	8.73472e-11
ENSMUSG00000113204	Gm46430	0.525	0.02329	0.0674809
ENSMUSG00000113235	Gm47872	1.756	0.16666	0.300201
ENSMUSG00000113241	CT010465.1	-0.973	0.3844	0.540272
ENSMUSG00000113252	Gm33489	1.243	0.37235	0.529705
ENSMUSG00000113255	Tes3-ps	-0.178	0.59687	0.729073
ENSMUSG00000113262	Gm48551	-0.027	0.95521	0.978079
ENSMUSG00000113265	Gm30198	-0.062	0.94453	0.97111
ENSMUSG00000113267	Gm47969	0.748	0.39156	0.546833
ENSMUSG00000113278	Gm33016	-0.3	0.85479	0.91555
ENSMUSG00000113300	Gm49371	-1.526	0.00573	0.022099
ENSMUSG00000113346	Eprn	-1.648	0	9.13046e-10
ENSMUSG00000113359	Gm48730	-1.44	0.25725	0.410889
ENSMUSG00000113361	AC152827.1	-1.186	0.2535	0.406037
ENSMUSG00000113362	Gm40557	-1.732	0.18822	0.32783
ENSMUSG00000113394	Gm48436	4.116	0.00176	0.00835672
ENSMUSG00000113406	Gm7762	-1.051	0.05329	0.127414
ENSMUSG00000113427	AC163040.1	-0.179	0.8469	0.910351
ENSMUSG00000113440	Gm46404	1.806	0.00013	0.000883898
ENSMUSG00000113450	Gm49359	-0.65	0.04027	0.102821
ENSMUSG00000113515	Gm29675	-3.019	0.03142	0.0855748
ENSMUSG00000113559	Gm40987	0.252	0.86091	0.919181
ENSMUSG00000113566	Gm40977	0.021	0.94955	0.974232
ENSMUSG00000113598	Gm48287	1.098	0.24173	0.391839
ENSMUSG00000113683	Gm47123	1.475	0.32842	0.484406
ENSMUSG00000113707	Gm10457	4.094	1e-05	0.000128907
ENSMUSG00000113716	Gm47518	2.629	0.00588	0.022634
ENSMUSG00000113722	Snhg10	-0.747	0.21641	0.361743
ENSMUSG00000113738	Gm40910	4.263	0.00077	0.00415912
ENSMUSG00000113741	Gm48236	0.731	0.59775	0.729477
ENSMUSG00000113760	Gm48222	1.593	0.00197	0.00918401
ENSMUSG00000113769	5033406O09Rik	0.079	0.75253	0.847617
ENSMUSG00000113780	Gm33195	1.297	0.33688	0.492758
ENSMUSG00000113805	Gm5788	3.276	0	5.97784e-13
ENSMUSG00000113831	AC163032.1	0.33	0.55126	0.691301
ENSMUSG00000113918	Gm6566	0.185	0.86924	0.924082
ENSMUSG00000113955	Gm48168	0.88	0.0037	0.0154259
ENSMUSG00000113971	Gm2022	3.56	0	1.12457e-10
ENSMUSG00000114000	Gm48762	3.719	0.00807	0.0290731
ENSMUSG00000114075	Gm16368	1.595	0.16383	0.296724
ENSMUSG00000114188	Gm40849	0.082	0.8935	0.939145
ENSMUSG00000114203	Gm35279	0.973	0.15723	0.288234
ENSMUSG00000114210	A330084C13Rik	2.8	0	2.77192e-10
ENSMUSG00000114220	Gm10353	1.68	0.17323	0.308863
ENSMUSG00000114241	Gm30108	2.5	0.0122	0.0403351
ENSMUSG00000114255	Gm10734	-0.073	0.92221	0.956488
ENSMUSG00000114279	Hist1h2bm	3.776	0.00877	0.0310571
ENSMUSG00000114327	Gm40988	-0.387	0.61421	0.742823
ENSMUSG00000114388	Gm48510	0.787	0.02013	0.0602021
ENSMUSG00000114424	Gm47414	1.256	0.15177	0.281374
ENSMUSG00000114442	F630042J09Rik	-2.022	0.21944	0.365041
ENSMUSG00000114456	Hist1h2bh	0.156	0.8898	0.936939
ENSMUSG00000114616	Gm26754	0.73	0.23321	0.38209
ENSMUSG00000114688	Gm47381	2.688	0.07899	0.172259
ENSMUSG00000114689	Gm9465	1.452	0.00053	0.00303187
ENSMUSG00000114693	Gm41177	0	1	1
ENSMUSG00000114743	Gm34672	4.781	0.00095	0.00493323
ENSMUSG00000114753	Gm34059	1.108	0.00452	0.0181481
ENSMUSG00000114774	Gm35281	2.973	0.00145	0.00706328
ENSMUSG00000114797	Gm49336	0.054	0.54979	0.68994
ENSMUSG00000114813	Gm47510	1.433	0.25216	0.404594
ENSMUSG00000114828	AI463229	-0.471	0.63322	0.756882
ENSMUSG00000114853	D030051J21Rik	-1.727	0.06788	0.154071
ENSMUSG00000114883	Gm48860	-0.5	0.49754	0.64499
ENSMUSG00000114893	Gm48684	0	1	1
ENSMUSG00000114903	Gm46419	-2.962	0.01007	0.0347163
ENSMUSG00000114926	Gm2379	-2.229	0.00095	0.00491055
ENSMUSG00000114936	Gm47061	0.919	0.48524	0.634351
ENSMUSG00000114982	Vmn1r14	1.983	0.0859	0.183624
ENSMUSG00000115018	AL732309.1	-0.287	0.70091	0.810298
ENSMUSG00000115076	Gm49106	2.848	0.06426	0.147569
ENSMUSG00000115092	E130202H07Rik	-0.872	0.00447	0.0179882
ENSMUSG00000115109	Gm49032	0.355	0.71113	0.817713
ENSMUSG00000115124	Gm49201	2.038	0.05644	0.133078
ENSMUSG00000115138	Gm36899	1.168	0.01603	0.0501692
ENSMUSG00000115219	Eef1akmt4	0.142	0.39827	0.553536
ENSMUSG00000115220	AC154760.1	-0.838	0.24904	0.400803
ENSMUSG00000115222	AC174678.1	-1.27	0.12649	0.246167
ENSMUSG00000115249	Gm49085	-1.824	0.14973	0.278609
ENSMUSG00000115326	Gm35019	1.694	0.19101	0.331601
ENSMUSG00000115338	Pnp	0.771	0.00015	0.0010305
ENSMUSG00000115388	Eppk1	-0.466	0.33464	0.49037
ENSMUSG00000115391	Gm49123	-1.761	0.23337	0.382242
ENSMUSG00000115420	AL732506.1	0.053	0.90636	0.946572
ENSMUSG00000115426	Gm19510	0	1	1
ENSMUSG00000115456	Gm35248	-0.547	0.15717	0.288176
ENSMUSG00000115483	AC166344.1	2.218	0.13714	0.261638
ENSMUSG00000115497	Gm49207	0.133	0.6551	0.774481
ENSMUSG00000115546	Gm49077	-0.69	0.54758	0.688203
ENSMUSG00000115569	Gm49169	0.633	0.08217	0.17753
ENSMUSG00000115691	Gm48914	0.128	0.78176	0.867576
ENSMUSG00000115699	Gm6961	1.42	0.0426	0.107472
ENSMUSG00000115762	Gm34907	3.121	2e-05	0.000139354
ENSMUSG00000115783	Bc1	0.934	0.00014	0.000989119
ENSMUSG00000115867	AL589670.1	-0.228	0.72759	0.829992
ENSMUSG00000115907	AC154607.1	-0.227	0.75064	0.84644
ENSMUSG00000115919	AC169509.3	-0.517	0.62547	0.75136
ENSMUSG00000115943	AC154256.1	0.218	0.86522	0.921801
ENSMUSG00000115961	AC139347.1	2.28	5e-05	0.000401481
ENSMUSG00000115969	AC119264.1	0.497	0.6155	0.74385
ENSMUSG00000115987	Vps28	0.121	0.13985	0.264776
ENSMUSG00000116009	AC104325.1	1.57	0.2271	0.374775
ENSMUSG00000116045	Hgs	0.882	0.04765	0.117111
ENSMUSG00000116097	AL590144.2	0.108	0.88162	0.932795
ENSMUSG00000116121	Pick1	-0.717	0.34802	0.504339
ENSMUSG00000116123	AC136987.1	-4.021	0.00124	0.00620197
ENSMUSG00000116138	C030006K11Rik	-0.247	0.34837	0.504662
ENSMUSG00000116164	AC123724.1	0.821	0.15912	0.290601
ENSMUSG00000116165	Pdxp	0.031	0.79461	0.876156
ENSMUSG00000116223	AC161165.3	0.173	0.83816	0.904606
ENSMUSG00000116270	AC154311.1	0.931	0.45167	0.603779
ENSMUSG00000116295	AC158554.1	-0.717	0.03571	0.0939886
ENSMUSG00000116389	AC191865.2	-0.134	0.52353	0.668581
ENSMUSG00000116417	CT025619.1	1.781	0.0208	0.061622
ENSMUSG00000116426	AC165274.3	2.816	0.08169	0.176732
ENSMUSG00000116506	AC161165.6	-0.892	0.28652	0.44331
ENSMUSG00000116508	AL591952.3	0.111	0.7169	0.822052
ENSMUSG00000116564	Riok2	-0.087	0.46545	0.616428
ENSMUSG00000116604	AC087898.2	0.049	0.95261	0.976317
ENSMUSG00000116606	AC163633.2	1.074	0.23224	0.381005
ENSMUSG00000116627	AC153140.2	-0.604	0.14236	0.268489
ENSMUSG00000116641	AC165271.1	2.467	0.03503	0.0926993
ENSMUSG00000116655	AC154507.2	-1.583	0.22277	0.36957
ENSMUSG00000116657	AC127341.3	0.322	0.64387	0.765507
ENSMUSG00000116673	A630089N07Rik	-1.479	1e-05	0.000115962
ENSMUSG00000116737	AC163720.2	1.558	0.15135	0.28076
ENSMUSG00000116789	CT025521.2	0.516	0.62188	0.748798
ENSMUSG00000116802	AC129328.1	-0.518	0.06078	0.141239
ENSMUSG00000116852	1700102H20Rik	-1.77	0.00614	0.023405
ENSMUSG00000116858	AC165953.2	-0.736	6e-05	0.000462065
ENSMUSG00000116883	AC164424.1	0.333	0.05004	0.12178
ENSMUSG00000116895	Gm3435	0.179	0.72523	0.828786
ENSMUSG00000116927	AC168220.3	1.809	0.10288	0.210251
ENSMUSG00000116951	AC163720.3	3.215	0.00079	0.00422612
ENSMUSG00000116953	9030025P20Rik	0.092	0.91484	0.951529
ENSMUSG00000116957	AC140186.1	2.414	0.0285	0.0791592
ENSMUSG00000116987	AC150035.3	-2.201	0.04252	0.107295

### Sheet: fdr5<0.05
EnsemblGeneID	Symbol	logFC_C1MvsC1	PValue_C1MvsC1	FDR_C1MvsC1
ENSMUSG00000055891	Ubl4b	-6.408	0.00139	0.00684085
ENSMUSG00000112206	Gm30228	-5.296	0	3.2513e-06
ENSMUSG00000060988	Galnt13	-5.095	0	1.03269e-11
ENSMUSG00000074003	Gucy2d	-5.073	0.00038	0.00226581
ENSMUSG00000093553	Gm20633	-4.777	0.0001	0.000713101
ENSMUSG00000037451	Slc22a20	-4.759	0.00064	0.00356022
ENSMUSG00000026768	Itga8	-4.627	0.00046	0.00266208
ENSMUSG00000025739	Gng13	-4.529	0.00045	0.00260538
ENSMUSG00000027022	Xirp2	-4.433	0.00165	0.00793537
ENSMUSG00000030666	Calcb	-4.361	1e-05	6.55811e-05
ENSMUSG00000079467	Gm14966	-4.15	0.00061	0.00342801
ENSMUSG00000116123	AC136987.1	-4.021	0.00124	0.00620197
ENSMUSG00000034310	Tmem132d	-3.938	0	1.79754e-12
ENSMUSG00000097523	1700022N22Rik	-3.697	0.00383	0.015873
ENSMUSG00000075224	Lrrc55	-3.68	0	4.87825e-21
ENSMUSG00000108616	Gm35040	-3.644	0.00012	0.0008151
ENSMUSG00000068587	Mgam	-3.614	0.00027	0.00166939
ENSMUSG00000085287	4833418N02Rik	-3.613	0.00534	0.0208208
ENSMUSG00000031075	Ano1	-3.576	0.00085	0.00449463
ENSMUSG00000093910	Zfp853	-3.413	0.01335	0.0432386
ENSMUSG00000028128	F3	-3.356	0.00028	0.00173252
ENSMUSG00000038917	3930402G23Rik	-3.336	0.00128	0.00637728
ENSMUSG00000034881	Tbxa2r	-3.321	0.00183	0.00862803
ENSMUSG00000085501	Gm11772	-3.293	0.00284	0.0123895
ENSMUSG00000087084	Gm13016	-3.281	0.00187	0.00878698
ENSMUSG00000079173	Zan	-3.257	0.00021	0.00135316
ENSMUSG00000063011	Msln	-3.222	0	1.33862e-12
ENSMUSG00000103708	Gm33222	-3.154	0.00377	0.0156357
ENSMUSG00000078580	E430018J23Rik	-3.153	0.00424	0.0172325
ENSMUSG00000022371	Col14a1	-3.076	0.01233	0.0406843
ENSMUSG00000086503	Xist	-2.98	0.00769	0.0279909
ENSMUSG00000114903	Gm46419	-2.962	0.01007	0.0347163
ENSMUSG00000102543	Pcdhgc5	-2.96	0.00338	0.0142823
ENSMUSG00000075543	Urad	-2.946	0.00367	0.0152786
ENSMUSG00000065968	Ifitm7	-2.939	0.00033	0.00198671
ENSMUSG00000070368	Prok1	-2.936	0.00846	0.0301949
ENSMUSG00000099472	Gm29539	-2.913	6e-05	0.000477026
ENSMUSG00000044244	Il20rb	-2.885	0.00061	0.00343369
ENSMUSG00000072952	Gm5878	-2.864	0.01084	0.0368285
ENSMUSG00000038641	Akr1d1	-2.78	0.00933	0.0325812
ENSMUSG00000025867	Cplx2	-2.773	0.00027	0.00165899
ENSMUSG00000044854	1700056E22Rik	-2.773	0.00428	0.0173436
ENSMUSG00000038057	Dbil5	-2.754	0.00822	0.0295227
ENSMUSG00000086382	Chrna1os	-2.735	0.01453	0.0463488
ENSMUSG00000068457	Uty	-2.734	0	6.04681e-10
ENSMUSG00000025909	Sntg1	-2.656	0.00023	0.00145735
ENSMUSG00000075010	AW112010	-2.655	0.00887	0.0312989
ENSMUSG00000054423	Cadps	-2.635	4e-05	0.000333714
ENSMUSG00000053654	Krt42	-2.618	0.00087	0.00458063
ENSMUSG00000110353	Gm33543	-2.618	0.01396	0.0448781
ENSMUSG00000069045	Ddx3y	-2.563	0	1.62936e-40
ENSMUSG00000089992	G6pd2	-2.558	0.00201	0.00931454
ENSMUSG00000072553	Gm525	-2.5	0.00342	0.0144384
ENSMUSG00000000244	Tspan32	-2.445	0	1.45999e-09
ENSMUSG00000018927	Ccl6	-2.426	0.00414	0.0168715
ENSMUSG00000026495	Efcab2	-2.426	0.00429	0.0173708
ENSMUSG00000056973	Ces1d	-2.372	0.00263	0.0116045
ENSMUSG00000078956	Gm14221	-2.37	7e-05	0.000519476
ENSMUSG00000045625	Pigz	-2.327	0.00202	0.0093594
ENSMUSG00000074141	Il4i1	-2.295	4e-05	0.000328514
ENSMUSG00000111938	2900045O20Rik	-2.291	0.00824	0.0295806
ENSMUSG00000023073	Slc10a2	-2.281	0.0085	0.0302861
ENSMUSG00000038092	Hsd3b5	-2.28	0.00849	0.0302783
ENSMUSG00000043557	Mdga1	-2.273	0	5.39726e-29
ENSMUSG00000097768	2310043M15Rik	-2.246	0	1.29146e-05
ENSMUSG00000097666	A330094K24Rik	-2.245	0.01056	0.0360476
ENSMUSG00000050503	Fbxl22	-2.241	0.00758	0.0276936
ENSMUSG00000114926	Gm2379	-2.229	0.00095	0.00491055
ENSMUSG00000041343	Ankrd42	-2.227	0.00545	0.0211939
ENSMUSG00000025952	Crygc	-2.207	0.00371	0.0154391
ENSMUSG00000020310	Madcam1	-2.202	0.00351	0.0147519
ENSMUSG00000085267	Gm14235	-2.202	0.00355	0.0148665
ENSMUSG00000048070	Pirt	-2.162	0	2.73216e-05
ENSMUSG00000042988	Notum	-2.144	0.00032	0.00193937
ENSMUSG00000007682	Dio2	-2.12	0.01117	0.0376478
ENSMUSG00000074925	Ptar1	-2.113	1e-05	0.000102743
ENSMUSG00000112267	Gm47903	-2.107	0.00173	0.00823009
ENSMUSG00000101061	Platr1	-2.104	0.00281	0.0122584
ENSMUSG00000069049	Eif2s3y	-2.097	0	1.58631e-10
ENSMUSG00000006221	Hspb7	-2.093	0.00438	0.0176601
ENSMUSG00000051351	Zfp46	-2.09	0.0017	0.00810164
ENSMUSG00000097050	Gm9918	-2.09	0.00263	0.011585
ENSMUSG00000000486	Sept1	-2.072	0	3.6618e-52
ENSMUSG00000064294	Aox3	-2.066	0	6.10834e-13
ENSMUSG00000046908	Ltb4r1	-2.058	0.00319	0.0136219
ENSMUSG00000072294	Klf12	-2.053	0	2.24022e-13
ENSMUSG00000041445	Mmrn2	-2.043	0	8.33665e-53
ENSMUSG00000075023	Accsl	-2.042	0	2.20911e-16
ENSMUSG00000091623	Gm17092	-2.04	0	1.24131e-06
ENSMUSG00000014542	Clec4f	-2.025	0.0048	0.0190814
ENSMUSG00000036915	Kirrel2	-2.022	0.00187	0.00879485
ENSMUSG00000097075	Cdiptos	-1.98	0.00511	0.0200274
ENSMUSG00000017724	Etv4	-1.977	0	9.19019e-15
ENSMUSG00000019429	Ffar3	-1.977	0	7.89472e-06
ENSMUSG00000032968	Inha	-1.971	0.00755	0.0276301
ENSMUSG00000025161	Slc16a3	-1.965	0	9.41706e-55
ENSMUSG00000058715	Fcer1g	-1.957	0.00835	0.0299156
ENSMUSG00000026564	Dusp27	-1.949	0	1.04095e-52
ENSMUSG00000030782	Tgfb1i1	-1.938	0.00375	0.0155923
ENSMUSG00000034786	Gpsm3	-1.925	0.00036	0.00213126
ENSMUSG00000045281	Gpr20	-1.92	0.00923	0.0323247
ENSMUSG00000089704	Galnt2	-1.909	0.00106	0.00538833
ENSMUSG00000074136	4930513N10Rik	-1.907	0	2.53418e-05
ENSMUSG00000009092	Derl3	-1.904	0.00221	0.0100882
ENSMUSG00000039330	Tsga10ip	-1.899	0.00782	0.02839
ENSMUSG00000004151	Etv1	-1.895	0	1.58636e-17
ENSMUSG00000031165	Was	-1.878	8e-05	0.000590423
ENSMUSG00000035246	Pcyt1b	-1.877	0	2.78331e-57
ENSMUSG00000027489	Necab3	-1.877	0	9.55546e-07
ENSMUSG00000020902	Ntn1	-1.854	0.0008	0.00427462
ENSMUSG00000068327	Tlx2	-1.845	0	1.055e-23
ENSMUSG00000030350	Prmt8	-1.826	0	3.17359e-34
ENSMUSG00000044034	Npb	-1.824	0.00277	0.0121329
ENSMUSG00000049871	Nlrc3	-1.823	0.01277	0.0418241
ENSMUSG00000028348	Cavin4	-1.822	4e-05	0.000300377
ENSMUSG00000069309	Hist1h2an	-1.809	0	1.41458e-06
ENSMUSG00000025226	Fbxl15	-1.807	0.00103	0.00526926
ENSMUSG00000069793	Slfn9	-1.805	0	1.35314e-12
ENSMUSG00000071658	Gng3	-1.803	0	1.42509e-10
ENSMUSG00000038195	Rilp	-1.798	0.01132	0.0379953
ENSMUSG00000033510	Otud7a	-1.782	0.01449	0.0462512
ENSMUSG00000024892	Pcx	-1.781	0	4.29699e-10
ENSMUSG00000021620	Acot12	-1.773	0.00708	0.0263023
ENSMUSG00000116852	1700102H20Rik	-1.77	0.00614	0.023405
ENSMUSG00000024207	Acsbg2	-1.735	0.00035	0.00211793
ENSMUSG00000055675	Kbtbd11	-1.733	0	4.18661e-48
ENSMUSG00000050335	Lgals3	-1.731	0	3.73083e-30
ENSMUSG00000042099	Kank3	-1.72	0	6.47923e-23
ENSMUSG00000051747	Ttn	-1.718	0	6.97637e-30
ENSMUSG00000024459	H2-M5	-1.716	0	1.30642e-64
ENSMUSG00000091405	Hist2h4	-1.708	0.00083	0.00437228
ENSMUSG00000051650	B3gnt2	-1.67	0.00243	0.0108679
ENSMUSG00000072688	Gm10399	-1.655	0.00444	0.0178615
ENSMUSG00000057176	Ccdc189	-1.654	0.00031	0.00190472
ENSMUSG00000061615	Hist1h2ab	-1.651	2e-05	0.00013795
ENSMUSG00000051920	Rspo2	-1.651	0.0026	0.0114657
ENSMUSG00000038763	Alpk3	-1.648	0	1.81206e-25
ENSMUSG00000113346	Eprn	-1.648	0	9.13046e-10
ENSMUSG00000028680	Plk3	-1.634	0	6.43696e-10
ENSMUSG00000052133	Sema5b	-1.614	0	2.25967e-05
ENSMUSG00000006445	Epha2	-1.612	0	2.76114e-07
ENSMUSG00000015599	Ttbk1	-1.609	0.00027	0.00165871
ENSMUSG00000024909	Efemp2	-1.606	8e-05	0.000610337
ENSMUSG00000068196	Col8a1	-1.606	0.00127	0.00629802
ENSMUSG00000033460	Armcx1	-1.605	0	1.87812e-09
ENSMUSG00000087361	0610043K17Rik	-1.6	0.00663	0.0248868
ENSMUSG00000109674	Gm45470	-1.596	0.00059	0.00329958
ENSMUSG00000062825	Actg1	-1.591	0	1.28755e-11
ENSMUSG00000030672	Mylpf	-1.581	0	9.80847e-46
ENSMUSG00000000731	Aire	-1.58	0.00022	0.00140213
ENSMUSG00000020926	Adam11	-1.567	0	5.19736e-15
ENSMUSG00000028850	Gpatch3	-1.562	0	3.97561e-08
ENSMUSG00000027171	Prrg4	-1.559	0.00016	0.0010835
ENSMUSG00000026542	Apcs	-1.559	0.00776	0.0282313
ENSMUSG00000024978	Gpam	-1.558	0.015	0.04756
ENSMUSG00000071229	Timm8a2	-1.557	0.00408	0.016693
ENSMUSG00000037225	Fgf2	-1.551	0.00032	0.00193176
ENSMUSG00000060180	Myh13	-1.53	0	4.9976e-26
ENSMUSG00000113300	Gm49371	-1.526	0.00573	0.022099
ENSMUSG00000090698	Apold1	-1.51	0.00484	0.0191838
ENSMUSG00000096966	Gm18336	-1.505	0.01081	0.0367561
ENSMUSG00000044080	S100a1	-1.497	0	8.39288e-33
ENSMUSG00000028163	Nfkb1	-1.495	9e-05	0.000660975
ENSMUSG00000066058	Cldn19	-1.493	0	1.64506e-09
ENSMUSG00000001334	Fndc5	-1.49	3e-05	0.000259695
ENSMUSG00000002504	Slc9a3r2	-1.484	0	3.67897e-09
ENSMUSG00000028758	Kif17	-1.482	0.01237	0.0407701
ENSMUSG00000116673	A630089N07Rik	-1.479	1e-05	0.000115962
ENSMUSG00000030823	9130019O22Rik	-1.476	0.00249	0.0110982
ENSMUSG00000039115	Itga9	-1.471	3e-05	0.000260088
ENSMUSG00000024300	Myo1f	-1.461	0	1.06323e-14
ENSMUSG00000073779	Lrp8os2	-1.459	0.00113	0.00570454
ENSMUSG00000069833	Ahnak	-1.455	0	4.6027e-38
ENSMUSG00000068522	Aard	-1.447	0	3.22573e-08
ENSMUSG00000091449	Gm10269	-1.446	0.00011	0.000807155
ENSMUSG00000040280	Ndufa4l2	-1.446	0.00048	0.00273997
ENSMUSG00000094248	Hist1h2ao	-1.445	0.00053	0.00300387
ENSMUSG00000056413	Adap1	-1.44	0	3.01811e-12
ENSMUSG00000041351	Rap1gap	-1.439	0	6.95295e-08
ENSMUSG00000045374	Wdr81	-1.437	0	1.2012e-11
ENSMUSG00000092035	Peg10	-1.432	0	3.42048e-42
ENSMUSG00000020277	Pfkl	-1.432	0	1.03996e-38
ENSMUSG00000048078	Tenm4	-1.432	0	9.8987e-36
ENSMUSG00000063672	Nkx6-3	-1.431	0	1.83772e-06
ENSMUSG00000040412	5330417C22Rik	-1.42	0.00294	0.0127421
ENSMUSG00000066652	Lefty2	-1.413	5e-05	0.000399056
ENSMUSG00000035208	Slfn8	-1.412	0	5.03152e-07
ENSMUSG00000049823	Zbtb12	-1.408	0	5.45195e-20
ENSMUSG00000008601	Rab25	-1.403	0.00785	0.0284652
ENSMUSG00000043822	Adamtsl5	-1.4	4e-05	0.000305424
ENSMUSG00000028240	Cyp7a1	-1.397	0.00558	0.0216361
ENSMUSG00000040584	Abcb1a	-1.394	0	1.71896e-08
ENSMUSG00000042496	Prdm10	-1.39	0	2.35637e-18
ENSMUSG00000034456	Uroc1	-1.385	0.00015	0.0010109
ENSMUSG00000032216	Nedd4	-1.382	0	5.07002e-139
ENSMUSG00000015452	Ager	-1.364	0.01407	0.0451344
ENSMUSG00000062181	Ces3b	-1.359	0.00085	0.00448749
ENSMUSG00000034771	Tle2	-1.352	0.00674	0.0252099
ENSMUSG00000074873	AI606181	-1.347	8e-05	0.000582976
ENSMUSG00000072571	Tmem253	-1.346	0.0059	0.0226852
ENSMUSG00000022181	C6	-1.341	0.0013	0.00645547
ENSMUSG00000019929	Dcn	-1.324	3e-05	0.000257505
ENSMUSG00000026200	Glb1l	-1.323	0	5.52378e-08
ENSMUSG00000110631	Gm42047	-1.323	0	3.62103e-05
ENSMUSG00000000957	Mmp14	-1.32	0	1.93761e-05
ENSMUSG00000038354	Ankrd35	-1.319	0	1.25964e-16
ENSMUSG00000040601	Nlrp4a	-1.313	0.01558	0.0490201
ENSMUSG00000073436	Eme2	-1.31	0.00673	0.0251949
ENSMUSG00000087006	Gm13889	-1.308	0	2.21648e-08
ENSMUSG00000006403	Adamts4	-1.305	0.01095	0.0370728
ENSMUSG00000085793	Lin52	-1.303	0.00511	0.0200274
ENSMUSG00000025153	Fasn	-1.302	0	3.27924e-35
ENSMUSG00000086930	Frs3os	-1.299	0.00154	0.00746043
ENSMUSG00000004665	Cnn2	-1.297	0	1.41971e-05
ENSMUSG00000040498	Igsf23	-1.297	0.00011	0.000779631
ENSMUSG00000022788	Fgd4	-1.294	0	1.9933e-06
ENSMUSG00000060671	Atp8b2	-1.291	0	4.00792e-06
ENSMUSG00000109901	Chmp1b	-1.284	0	1.8968e-18
ENSMUSG00000091311	Spata31d1b	-1.284	0.00319	0.0136219
ENSMUSG00000042312	S100a13	-1.279	0	1.6789e-45
ENSMUSG00000025427	Rnf165	-1.278	0	3.45257e-27
ENSMUSG00000089678	Agxt2	-1.276	0.01568	0.0492331
ENSMUSG00000043681	Fam25c	-1.275	0	1.57043e-34
ENSMUSG00000062526	Mppe1	-1.267	0.00058	0.00326285
ENSMUSG00000028992	Nmnat1	-1.262	0.00034	0.00204209
ENSMUSG00000038754	Elovl3	-1.256	0.00558	0.0216594
ENSMUSG00000040721	Zfhx2	-1.254	0	2.55692e-35
ENSMUSG00000025930	Msc	-1.254	0	2.39017e-28
ENSMUSG00000028709	Mob3c	-1.249	0	3.06796e-05
ENSMUSG00000061576	Dpp6	-1.243	0.0029	0.0125886
ENSMUSG00000027520	Zdbf2	-1.236	0	3.19122e-23
ENSMUSG00000035007	Rundc1	-1.232	0	1.94603e-09
ENSMUSG00000042759	Apobr	-1.232	0.01184	0.0393738
ENSMUSG00000006784	Ttc25	-1.231	1e-05	5.69324e-05
ENSMUSG00000037446	Tulp1	-1.23	0.00462	0.0184491
ENSMUSG00000021646	Mccc2	-1.229	0.00033	0.00202032
ENSMUSG00000024201	Kdm4b	-1.225	0	2.03565e-14
ENSMUSG00000026712	Mrc1	-1.225	0.0042	0.0170984
ENSMUSG00000004035	Gstm7	-1.224	0.0004	0.00236209
ENSMUSG00000010660	Plcd1	-1.222	0	7.86172e-10
ENSMUSG00000002365	Snx9	-1.218	0	8.97917e-06
ENSMUSG00000022098	Bmp1	-1.212	0.00011	0.000807155
ENSMUSG00000001288	Rarg	-1.211	0	1.68621e-37
ENSMUSG00000078868	Gm14412	-1.211	0.00221	0.0100759
ENSMUSG00000032346	Ooep	-1.21	0	8.42529e-08
ENSMUSG00000029061	Mmp23	-1.205	0.00697	0.0259645
ENSMUSG00000042428	Mgat3	-1.204	0.00068	0.00371096
ENSMUSG00000045427	Hnrnph2	-1.202	0.00023	0.00144895
ENSMUSG00000020131	Pcsk4	-1.196	0.00385	0.0159327
ENSMUSG00000036216	Leap2	-1.195	0.01485	0.0471894
ENSMUSG00000035829	Ppp1r26	-1.194	0.01105	0.037301
ENSMUSG00000018339	Gpx3	-1.189	0	3.44951e-17
ENSMUSG00000052281	Tspan32os	-1.185	0.01085	0.0368505
ENSMUSG00000031937	Vstm5	-1.18	0.00162	0.00780937
ENSMUSG00000030117	Gdf3	-1.176	0	6.7804e-27
ENSMUSG00000062031	Pgghg	-1.171	1e-05	0.000119309
ENSMUSG00000071633	Gm4952	-1.17	0.01018	0.0350411
ENSMUSG00000030111	A2m	-1.167	0.00045	0.00258115
ENSMUSG00000030378	Sult2a8	-1.167	0.01051	0.0359095
ENSMUSG00000024747	Aldh1a7	-1.166	0.0063	0.0238531
ENSMUSG00000030310	Slc6a1	-1.164	7e-05	0.000530268
ENSMUSG00000109764	Klkb1	-1.164	0.00179	0.00846131
ENSMUSG00000039910	Cited2	-1.163	0	5.97927e-32
ENSMUSG00000036537	Rnf113a1	-1.163	0.0073	0.0269327
ENSMUSG00000022272	Myo10	-1.159	0	1.27959e-135
ENSMUSG00000027581	Stmn3	-1.153	0	1.844e-08
ENSMUSG00000023411	Nfatc4	-1.143	0	3.69801e-08
ENSMUSG00000034462	Pkd2	-1.133	0	3.16242e-05
ENSMUSG00000030276	Ttll3	-1.132	0	5.80779e-06
ENSMUSG00000002279	Lmf1	-1.128	0.00012	0.000812607
ENSMUSG00000028469	Npr2	-1.124	0.00109	0.00553704
ENSMUSG00000025402	Nab2	-1.123	0.00024	0.0015231
ENSMUSG00000050876	Spata31d1a	-1.121	0	6.35297e-08
ENSMUSG00000001827	Folr1	-1.119	0	1.81259e-15
ENSMUSG00000024319	Vps52	-1.113	0	9.10722e-15
ENSMUSG00000043372	Hexim2	-1.113	0.00017	0.00115325
ENSMUSG00000031292	Cdkl5	-1.111	0.00026	0.00164757
ENSMUSG00000029097	Trmt44	-1.11	0	6.77022e-06
ENSMUSG00000022361	Zhx1	-1.11	0.00062	0.00344689
ENSMUSG00000040350	Trim7	-1.104	2e-05	0.000140994
ENSMUSG00000044595	Dnd1	-1.104	0.00179	0.00846567
ENSMUSG00000037071	Scd1	-1.103	0	7.56937e-66
ENSMUSG00000043432	Leng9	-1.101	0.01044	0.0356902
ENSMUSG00000027860	Vangl1	-1.1	0	1.45423e-33
ENSMUSG00000028649	Macf1	-1.099	0	1.08037e-25
ENSMUSG00000029260	Ugt2b34	-1.099	0.01017	0.035023
ENSMUSG00000049470	Aff4	-1.098	0	1.67497e-33
ENSMUSG00000037386	Rims2	-1.098	0	3.81493e-11
ENSMUSG00000015243	Abca1	-1.097	0	1.50498e-05
ENSMUSG00000040929	Rfx3	-1.097	0.0013	0.00642857
ENSMUSG00000020154	Ptprb	-1.097	0.0102	0.0350513
ENSMUSG00000052565	Hist1h1d	-1.093	2e-05	0.000154155
ENSMUSG00000046280	She	-1.092	0	7.79634e-06
ENSMUSG00000027577	Chrna4	-1.091	0	3.99299e-41
ENSMUSG00000032000	Birc3	-1.09	0.0004	0.00236428
ENSMUSG00000038305	Spats2l	-1.088	0	2.35637e-18
ENSMUSG00000026113	Inpp4a	-1.088	0.01515	0.0479244
ENSMUSG00000087166	L1td1	-1.085	0	1.17283e-66
ENSMUSG00000032495	Lrrc2	-1.081	0	8.20626e-09
ENSMUSG00000025557	Slc15a1	-1.078	0.00198	0.00922064
ENSMUSG00000048874	Phf3	-1.075	0	1.68502e-44
ENSMUSG00000060703	Cd302	-1.072	0.00082	0.00436196
ENSMUSG00000040624	Plekhg1	-1.07	0	2.17056e-10
ENSMUSG00000030742	Lat	-1.07	0.00016	0.00108699
ENSMUSG00000020823	Sec14l1	-1.068	0	1.91658e-26
ENSMUSG00000028165	Cisd2	-1.068	0	1.54496e-06
ENSMUSG00000000531	Grasp	-1.065	0	2.18657e-19
ENSMUSG00000020150	Gamt	-1.063	0.00487	0.0193178
ENSMUSG00000025194	Abcc2	-1.062	0	1.79439e-07
ENSMUSG00000022821	Hgd	-1.061	0.00104	0.00532277
ENSMUSG00000078566	Bnip3	-1.058	0	1.24811e-08
ENSMUSG00000038214	Bend3	-1.058	0.00066	0.00361696
ENSMUSG00000047822	Angptl8	-1.058	0.00308	0.0132641
ENSMUSG00000022184	Fbxo4	-1.058	0.00622	0.0236133
ENSMUSG00000040433	Zbtb38	-1.056	0	3.67788e-19
ENSMUSG00000011382	Dhdh	-1.056	0	5.72034e-09
ENSMUSG00000070777	Ceacam20	-1.056	0.00147	0.0071621
ENSMUSG00000033491	Prss35	-1.054	0	2.5839e-05
ENSMUSG00000041117	Ccdc8	-1.049	0.00029	0.00178975
ENSMUSG00000045282	Tmem86b	-1.049	0.00797	0.0287738
ENSMUSG00000052305	Hbb-bs	-1.048	0.00023	0.00148746
ENSMUSG00000031138	F9	-1.042	5e-05	0.000427043
ENSMUSG00000038384	Setd1b	-1.039	0	1.61617e-09
ENSMUSG00000039485	Tspyl4	-1.039	0.0076	0.0277264
ENSMUSG00000058773	Hist1h1b	-1.038	0	1.03516e-08
ENSMUSG00000022383	Ppara	-1.038	0.00181	0.00852775
ENSMUSG00000002100	Mybpc3	-1.036	0.0008	0.00426381
ENSMUSG00000006529	Itih1	-1.035	0.00188	0.00884058
ENSMUSG00000039783	Kmo	-1.035	0.00769	0.0279909
ENSMUSG00000036698	Ago2	-1.034	0	1.40735e-30
ENSMUSG00000031010	Usp9x	-1.033	0	1.42786e-16
ENSMUSG00000029405	G3bp2	-1.031	0	4.80745e-39
ENSMUSG00000049600	Zbtb45	-1.029	8e-05	0.00061632
ENSMUSG00000092349	Platr17	-1.027	6e-05	0.00044431
ENSMUSG00000021959	Lats2	-1.024	0.00024	0.00150795
ENSMUSG00000020429	Igfbp1	-1.024	0.00096	0.00498376
ENSMUSG00000021608	Lpcat1	-1.022	0	4.63748e-25
ENSMUSG00000000056	Narf	-1.022	0	1.14281e-06
ENSMUSG00000035407	Kank4	-1.02	0	3.78177e-15
ENSMUSG00000074882	Cyp2c68	-1.018	0.01521	0.0480508
ENSMUSG00000036892	Prodh2	-1.017	0.01279	0.0418742
ENSMUSG00000029482	Aacs	-1.016	1e-05	5.22241e-05
ENSMUSG00000021900	Btd	-1.014	0.00144	0.00703236
ENSMUSG00000041429	Nthl1	-1.013	0	4.44423e-07
ENSMUSG00000098098	Bvht	-1.009	7e-05	0.000528008
ENSMUSG00000022203	Efs	-1.009	0.00029	0.00180848
ENSMUSG00000021611	Tert	-1.007	0	7.77456e-06
ENSMUSG00000040128	Pnrc1	-1.007	0	1.82744e-05
ENSMUSG00000060798	Intu	-1.006	0.00257	0.0113774
ENSMUSG00000003865	Gys1	-1.004	0	8.65573e-24
ENSMUSG00000000708	Kat2b	-1.004	0	5.99487e-18
ENSMUSG00000023393	Slc17a9	-0.997	2e-05	0.000170528
ENSMUSG00000029556	Hnf1a	-0.997	0.00011	0.000775714
ENSMUSG00000078234	Klhdc7a	-0.992	0	5.58717e-06
ENSMUSG00000022877	Hrg	-0.992	0.00181	0.008524
ENSMUSG00000023947	Nfkbie	-0.991	0.00937	0.0326972
ENSMUSG00000101365	Gm19325	-0.99	0.00406	0.0166129
ENSMUSG00000000544	Gpa33	-0.986	0	1.60705e-07
ENSMUSG00000044117	2900011O08Rik	-0.983	0	4.05399e-06
ENSMUSG00000054836	Elp6	-0.983	0.00013	0.000934844
ENSMUSG00000078674	Mup18	-0.983	0.00252	0.0112124
ENSMUSG00000024962	Vegfb	-0.982	0	1.15298e-14
ENSMUSG00000026211	Obsl1	-0.981	0	4.3506e-10
ENSMUSG00000034673	Pbx2	-0.979	0	4.45213e-16
ENSMUSG00000020253	Ppm1m	-0.979	0	8.97481e-06
ENSMUSG00000022469	Rapgef3	-0.978	0	7.83025e-53
ENSMUSG00000017390	Aldoc	-0.978	0	2.35067e-08
ENSMUSG00000043940	Wdfy3	-0.976	0	1.29504e-12
ENSMUSG00000040134	Rdh7	-0.974	0.00018	0.00120802
ENSMUSG00000021488	Nsd1	-0.973	0	6.84643e-43
ENSMUSG00000038188	Scarf1	-0.973	0.0109	0.0369744
ENSMUSG00000048154	Kmt2d	-0.971	0	1.24731e-07
ENSMUSG00000060459	Kng2	-0.971	0.00114	0.00571851
ENSMUSG00000003555	Cyp17a1	-0.967	0.00352	0.0147969
ENSMUSG00000003235	Eif2b5	-0.965	0	1.21524e-32
ENSMUSG00000030319	Cand2	-0.965	0	4.94889e-06
ENSMUSG00000027255	Arfgap2	-0.965	1e-05	0.000109836
ENSMUSG00000050945	Zfp438	-0.964	0.00907	0.0318876
ENSMUSG00000021313	Ryr2	-0.963	0	1.10458e-05
ENSMUSG00000018042	Cyb5r3	-0.962	0	1.26039e-19
ENSMUSG00000030798	Cd37	-0.962	0	6.41672e-06
ENSMUSG00000022708	Zbtb20	-0.96	0	1.41901e-08
ENSMUSG00000021322	Aoah	-0.96	0.00057	0.00319697
ENSMUSG00000063239	Grm4	-0.96	0.00081	0.00430732
ENSMUSG00000074909	Ranbp6	-0.959	0	2.71619e-05
ENSMUSG00000063524	Eno1	-0.958	0	2.62266e-14
ENSMUSG00000052316	Lrrc15	-0.958	0	3.45972e-08
ENSMUSG00000052353	Cemip	-0.958	0	3.82197e-05
ENSMUSG00000001420	Tmem79	-0.958	0.00195	0.0091086
ENSMUSG00000030321	Efcab12	-0.957	0.00851	0.0303129
ENSMUSG00000040712	Camta2	-0.956	0	7.36345e-06
ENSMUSG00000001228	Uhrf1	-0.955	0	1.96422e-19
ENSMUSG00000032334	Loxl1	-0.954	0.00706	0.0262493
ENSMUSG00000042826	Fgf11	-0.954	0.01301	0.0423592
ENSMUSG00000044367	Slc16a13	-0.949	0.01175	0.0391602
ENSMUSG00000029434	Vps33a	-0.946	0	6.03131e-18
ENSMUSG00000068267	Cenpb	-0.945	0	4.3086e-13
ENSMUSG00000035836	Ugt2b1	-0.945	0.0031	0.0133089
ENSMUSG00000045659	Plekha7	-0.944	0	2.26767e-18
ENSMUSG00000026739	Bmi1	-0.944	0.00014	0.000958787
ENSMUSG00000048578	Mlec	-0.937	0	6.18201e-42
ENSMUSG00000034295	Fhod3	-0.936	0.00249	0.0111014
ENSMUSG00000050157	Gm867	-0.936	0.0074	0.0272282
ENSMUSG00000006782	Cnp	-0.935	0	1.05144e-05
ENSMUSG00000048732	Klhl11	-0.935	0.00084	0.00442751
ENSMUSG00000063605	Ccdc102a	-0.935	0.00085	0.00449844
ENSMUSG00000031422	Morf4l2	-0.934	0	9.68431e-06
ENSMUSG00000061046	Haghl	-0.934	0.0001	0.00073452
ENSMUSG00000038930	Rccd1	-0.933	0.00241	0.0108098
ENSMUSG00000023348	Trip6	-0.932	0	4.87369e-07
ENSMUSG00000075592	Nynrin	-0.931	0	9.36611e-13
ENSMUSG00000048960	Prex2	-0.931	0	3.60757e-11
ENSMUSG00000044018	Mrpl50	-0.928	0	5.68397e-08
ENSMUSG00000050936	Gm42743	-0.928	0.00496	0.0195802
ENSMUSG00000000823	Zfp512b	-0.926	0	4.46761e-09
ENSMUSG00000018102	Hist1h2bc	-0.925	0.00022	0.00141041
ENSMUSG00000062070	Pgk1	-0.925	0.00169	0.00808131
ENSMUSG00000043857	Mgat5b	-0.924	0.01301	0.0423592
ENSMUSG00000024960	Plcb3	-0.923	0	6.49107e-09
ENSMUSG00000038545	Cul7	-0.922	0	6.86283e-12
ENSMUSG00000022774	Ncbp2	-0.918	0	2.80585e-14
ENSMUSG00000047501	Cldn4	-0.915	0	1.15112e-09
ENSMUSG00000037972	Snn	-0.914	0.00048	0.00274793
ENSMUSG00000068391	Chrac1	-0.913	0	6.12127e-06
ENSMUSG00000038756	Ttll6	-0.913	2e-05	0.000196565
ENSMUSG00000006575	Rundc3a	-0.912	0	2.07263e-09
ENSMUSG00000057182	Scn3a	-0.912	0	1.3082e-06
ENSMUSG00000045598	Zfp553	-0.908	0	2.68242e-21
ENSMUSG00000019437	Tlcd1	-0.907	0	9.40849e-07
ENSMUSG00000037578	Pkd2l1	-0.907	0.01334	0.0432298
ENSMUSG00000073889	Il11ra1	-0.905	3e-05	0.000225911
ENSMUSG00000024663	Rab3il1	-0.905	0.00296	0.0128296
ENSMUSG00000018287	Spag7	-0.903	0	1.24519e-09
ENSMUSG00000056735	A930024E05Rik	-0.898	0.00249	0.0110906
ENSMUSG00000022797	Tfrc	-0.897	0	2.4224e-35
ENSMUSG00000003528	Slc25a1	-0.897	0	6.00786e-29
ENSMUSG00000004263	Atn1	-0.897	4e-05	0.000299582
ENSMUSG00000083282	Ctsf	-0.897	6e-05	0.00043919
ENSMUSG00000023456	Tpi1	-0.894	0	1.15057e-23
ENSMUSG00000071350	Setdb2	-0.894	0.0004	0.00234756
ENSMUSG00000003617	Cp	-0.893	7e-05	0.000545223
ENSMUSG00000001604	Tcea3	-0.891	0	6.51414e-06
ENSMUSG00000033967	Rnf225	-0.89	0.01289	0.0421145
ENSMUSG00000018733	Pex12	-0.889	0.00072	0.00391534
ENSMUSG00000041977	Arhgef11	-0.889	0.00202	0.00936548
ENSMUSG00000030306	Tmtc1	-0.887	3e-05	0.000224657
ENSMUSG00000001870	Ltbp1	-0.887	5e-05	0.000360986
ENSMUSG00000013921	Clip3	-0.887	0.01351	0.0436611
ENSMUSG00000042606	Hirip3	-0.885	0	1.37307e-09
ENSMUSG00000074102	Rbm15b	-0.883	0	9.72379e-06
ENSMUSG00000046449	Nexmif	-0.882	0	7.01778e-08
ENSMUSG00000028173	Wls	-0.882	1e-05	0.000103836
ENSMUSG00000062960	Kdr	-0.882	3e-05	0.000226883
ENSMUSG00000053012	Krcc1	-0.881	0	2.61678e-05
ENSMUSG00000021785	Ngly1	-0.881	0.00562	0.0217574
ENSMUSG00000030630	Fah	-0.88	0	1.41971e-05
ENSMUSG00000025203	Scd2	-0.877	0	3.94948e-42
ENSMUSG00000038967	Pdk2	-0.876	0	3.15742e-05
ENSMUSG00000020212	Mdm1	-0.876	0.00382	0.0158411
ENSMUSG00000078716	Tmem8b	-0.876	0.00451	0.018119
ENSMUSG00000070803	Cited4	-0.874	0	2.52855e-10
ENSMUSG00000025401	Myo1a	-0.873	0.00163	0.00783431
ENSMUSG00000115092	E130202H07Rik	-0.872	0.00447	0.0179882
ENSMUSG00000054630	Ugt2b5	-0.872	0.01163	0.0387802
ENSMUSG00000031765	Mt1	-0.87	0	5.25066e-47
ENSMUSG00000028553	Angptl3	-0.868	0.00044	0.00256786
ENSMUSG00000039497	Dse	-0.866	0	2.94942e-07
ENSMUSG00000051502	Ufsp1	-0.864	0.01331	0.0431527
ENSMUSG00000026193	Fn1	-0.863	0	4.24681e-61
ENSMUSG00000038773	Kdm3b	-0.863	0	1.2072e-07
ENSMUSG00000101609	Kcnq1ot1	-0.863	0	2.94166e-07
ENSMUSG00000048856	Slc25a47	-0.863	0.0001	0.00072998
ENSMUSG00000019822	Smpd2	-0.862	0	4.033e-06
ENSMUSG00000033855	Ston1	-0.862	0.00218	0.00997765
ENSMUSG00000039263	Npepl1	-0.859	0.0002	0.00129125
ENSMUSG00000028821	Syf2	-0.857	0	2.48408e-15
ENSMUSG00000054381	Zfp747	-0.856	0.00545	0.0211939
ENSMUSG00000029313	Aff1	-0.854	0	8.83715e-24
ENSMUSG00000079502	Cfap77	-0.853	0.01182	0.0393377
ENSMUSG00000039262	Prrc2b	-0.852	0	1.52985e-35
ENSMUSG00000028766	Alpl	-0.852	0	5.77038e-12
ENSMUSG00000025137	Pcyt2	-0.852	0	4.50221e-10
ENSMUSG00000032310	Cyp1a2	-0.852	0.00041	0.00239249
ENSMUSG00000022130	Tgds	-0.852	0.00302	0.0130182
ENSMUSG00000079038	D130040H23Rik	-0.851	0	3.09488e-06
ENSMUSG00000040407	Akap9	-0.85	0	1.89024e-20
ENSMUSG00000040054	Baz2a	-0.849	0	4.58156e-31
ENSMUSG00000022802	Lmln	-0.849	0.00987	0.0341668
ENSMUSG00000037820	Tgm2	-0.848	0	7.15832e-24
ENSMUSG00000057691	Zfp746	-0.848	0.01375	0.0442971
ENSMUSG00000057897	Camk2b	-0.847	5e-05	0.000370522
ENSMUSG00000039194	Rlbp1	-0.846	6e-05	0.00047058
ENSMUSG00000001552	Jup	-0.844	0	2.239e-12
ENSMUSG00000022253	Nadk2	-0.842	0.00023	0.0014386
ENSMUSG00000048865	Arhgap30	-0.842	0.00031	0.00192049
ENSMUSG00000019947	Arid5b	-0.841	0	1.69568e-41
ENSMUSG00000051243	Islr2	-0.841	0.00015	0.00102166
ENSMUSG00000029001	Fbxo44	-0.839	0.00364	0.0152001
ENSMUSG00000055733	Nap1l3	-0.838	0.00318	0.0135933
ENSMUSG00000033066	Gas7	-0.838	0.00483	0.0191814
ENSMUSG00000021972	Hmbox1	-0.837	0.00343	0.0144449
ENSMUSG00000021379	Id4	-0.835	0.00035	0.00211002
ENSMUSG00000037876	Jmjd1c	-0.834	0	7.22324e-14
ENSMUSG00000028356	Ambp	-0.834	2e-05	0.00020493
ENSMUSG00000040943	Tet2	-0.833	0	2.26679e-15
ENSMUSG00000075602	Ly6a	-0.833	0	2.8028e-14
ENSMUSG00000038587	Akap12	-0.832	0	7.64244e-38
ENSMUSG00000057715	A830018L16Rik	-0.832	0.00916	0.032144
ENSMUSG00000002274	Metrn	-0.83	3e-05	0.000252153
ENSMUSG00000006056	Calcoco2	-0.829	0	1.35564e-44
ENSMUSG00000059273	Zc3h4	-0.829	0	2.45694e-12
ENSMUSG00000106223	2400006E01Rik	-0.829	0.00991	0.0342653
ENSMUSG00000031665	Sall1	-0.827	0	4.96544e-11
ENSMUSG00000067150	Xpo5	-0.827	0	9.87718e-07
ENSMUSG00000031386	Hcfc1	-0.826	0	4.58834e-15
ENSMUSG00000040694	Apobec2	-0.826	0	5.77574e-08
ENSMUSG00000086537	Nespas	-0.826	0.00228	0.0103551
ENSMUSG00000026657	Frmd4a	-0.825	0	9.68054e-16
ENSMUSG00000021408	Ripk1	-0.825	4e-05	0.000350078
ENSMUSG00000002343	Armc6	-0.825	0.00067	0.00369748
ENSMUSG00000063229	Ldha	-0.823	0	3.79638e-28
ENSMUSG00000025491	Ifitm1	-0.822	0	2.04915e-12
ENSMUSG00000038224	Serpinf2	-0.822	0.01408	0.0451759
ENSMUSG00000020782	Llgl2	-0.82	0	1.94802e-11
ENSMUSG00000063838	Cdc42ep5	-0.82	0	8.41473e-07
ENSMUSG00000054000	Tusc1	-0.82	0.00031	0.00187293
ENSMUSG00000033105	Lss	-0.819	0	1.49644e-07
ENSMUSG00000005043	Sgsh	-0.818	0.00647	0.0244017
ENSMUSG00000045699	Gm21411	-0.817	0.0073	0.0269363
ENSMUSG00000031444	F10	-0.814	0.0001	0.000690447
ENSMUSG00000057969	Sema3b	-0.814	0.00026	0.00164369
ENSMUSG00000031143	Ccdc22	-0.813	0.00044	0.00256343
ENSMUSG00000020736	Nt5c	-0.812	2e-05	0.000205649
ENSMUSG00000052949	Rnf157	-0.811	0.00125	0.0062206
ENSMUSG00000025854	Fam20c	-0.81	0.01195	0.0396763
ENSMUSG00000072812	Ahnak2	-0.809	0	1.18916e-07
ENSMUSG00000020634	Ubxn2a	-0.808	0	1.87484e-11
ENSMUSG00000033597	Caskin1	-0.806	0.003	0.0129422
ENSMUSG00000021009	Ptpn21	-0.805	0	3.40701e-06
ENSMUSG00000002980	Bcam	-0.805	2e-05	0.000199604
ENSMUSG00000023473	Celsr3	-0.805	0.00141	0.00691307
ENSMUSG00000013415	Igf2bp1	-0.804	0	2.19455e-35
ENSMUSG00000054074	Skida1	-0.804	0	2.47373e-07
ENSMUSG00000042388	Dlgap3	-0.802	0	3.60757e-11
ENSMUSG00000036473	Tbc1d24	-0.802	0	3.08315e-06
ENSMUSG00000056749	Nfil3	-0.802	0.01425	0.0456162
ENSMUSG00000085715	Tsix	-0.801	0	4.79821e-05
ENSMUSG00000020532	Acaca	-0.8	0	3.01998e-10
ENSMUSG00000053024	Cntn2	-0.8	1e-05	7.73965e-05
ENSMUSG00000040021	Lats1	-0.798	0.00016	0.00109255
ENSMUSG00000032652	Crebl2	-0.798	0.00745	0.0273604
ENSMUSG00000042492	Tbc1d10b	-0.797	0	2.22631e-16
ENSMUSG00000024258	Polr2d	-0.796	0.00546	0.0212352
ENSMUSG00000028619	Tceanc2	-0.796	0.00801	0.0288965
ENSMUSG00000040669	Phc1	-0.794	0	1.97055e-27
ENSMUSG00000099481	Xndc1	-0.794	0	8.41915e-07
ENSMUSG00000024614	Tmx3	-0.792	0	9.39647e-15
ENSMUSG00000072872	Rybp	-0.792	0	2.68527e-06
ENSMUSG00000039477	Tnrc18	-0.79	0	4.50388e-17
ENSMUSG00000032290	Ptpn9	-0.79	0.00231	0.0104144
ENSMUSG00000029869	Ephb6	-0.789	0.00335	0.0142027
ENSMUSG00000030825	Hsd17b14	-0.787	0.01219	0.0403163
ENSMUSG00000019826	Zbtb24	-0.786	0	4.18868e-09
ENSMUSG00000028329	Xpa	-0.786	0	8.61241e-06
ENSMUSG00000024209	1700061G19Rik	-0.786	2e-05	0.000208145
ENSMUSG00000069769	Msi2	-0.785	0	1.36516e-12
ENSMUSG00000032079	Apoa5	-0.785	0.00198	0.00922064
ENSMUSG00000041935	AW549877	-0.783	0	4.45554e-06
ENSMUSG00000035620	Ric8b	-0.783	0	5.12579e-05
ENSMUSG00000033685	Ucp2	-0.781	0	5.24478e-11
ENSMUSG00000030096	Slc6a6	-0.78	0	8.55679e-13
ENSMUSG00000028675	Pnrc2	-0.78	0	6.51414e-06
ENSMUSG00000023027	Atf1	-0.779	0	9.00944e-08
ENSMUSG00000024486	Hbegf	-0.777	0	2.69064e-27
ENSMUSG00000003032	Klf4	-0.777	0	2.54264e-18
ENSMUSG00000037235	Mxd4	-0.777	0.00411	0.0167679
ENSMUSG00000097091	4930526L06Rik	-0.777	0.01318	0.0428439
ENSMUSG00000028807	Zbtb8a	-0.775	0	6.37746e-06
ENSMUSG00000000049	Apoh	-0.775	0.0002	0.0013087
ENSMUSG00000032591	Mst1	-0.775	0.00317	0.0135631
ENSMUSG00000030720	Cln3	-0.774	0	1.32762e-09
ENSMUSG00000041556	Fbxo2	-0.774	0	5.88707e-08
ENSMUSG00000107023	Gm42715	-0.774	0	1.93364e-05
ENSMUSG00000024665	Fads2	-0.774	0.00687	0.0256398
ENSMUSG00000041734	Kirrel	-0.773	0.00013	0.0009102
ENSMUSG00000033565	Rbfox2	-0.771	0	1.25964e-16
ENSMUSG00000063663	Brwd3	-0.771	0	6.26449e-13
ENSMUSG00000023990	Tfeb	-0.769	0	3.20411e-06
ENSMUSG00000025372	Baiap2	-0.768	7e-05	0.000518815
ENSMUSG00000028333	Anp32b	-0.767	0	1.78597e-16
ENSMUSG00000079165	Sap25	-0.764	0.00014	0.000972481
ENSMUSG00000030272	Camk1	-0.764	0.00015	0.0010076
ENSMUSG00000030203	Dusp16	-0.763	0	1.73189e-09
ENSMUSG00000029920	Smarcad1	-0.763	0	2.54259e-09
ENSMUSG00000034205	Loxl2	-0.763	0.0043	0.0174011
ENSMUSG00000028389	Zfp37	-0.76	0.00494	0.0195263
ENSMUSG00000006651	Aplp1	-0.759	7e-05	0.000547594
ENSMUSG00000028581	Laptm5	-0.757	0	5.98999e-19
ENSMUSG00000027559	Car3	-0.757	0.00034	0.00206788
ENSMUSG00000032294	Pkm	-0.756	0	1.25109e-28
ENSMUSG00000028763	Hspg2	-0.755	0.00031	0.00188086
ENSMUSG00000028990	Lzic	-0.755	0.00078	0.00419537
ENSMUSG00000041287	Sox15	-0.754	8e-05	0.000612456
ENSMUSG00000024424	Ttc39c	-0.754	0.00384	0.0158987
ENSMUSG00000031229	Atrx	-0.752	0	1.83118e-24
ENSMUSG00000024565	Sall3	-0.752	3e-05	0.000241848
ENSMUSG00000034930	Rtkn	-0.752	0.00223	0.0101403
ENSMUSG00000036819	Jmjd4	-0.752	0.00237	0.0106585
ENSMUSG00000008540	Mgst1	-0.751	0.00064	0.00355202
ENSMUSG00000029480	Dhx37	-0.75	0	1.16058e-07
ENSMUSG00000038914	Dido1	-0.749	0	3.43213e-15
ENSMUSG00000002257	Def6	-0.749	0	2.50695e-05
ENSMUSG00000024391	Apom	-0.749	0.00021	0.00134391
ENSMUSG00000039323	Igfbp2	-0.747	0	1.12223e-19
ENSMUSG00000030122	Ptms	-0.747	0	2.47872e-19
ENSMUSG00000046574	Prr12	-0.747	0	2.89121e-07
ENSMUSG00000031980	Agt	-0.747	0.00868	0.0308072
ENSMUSG00000039450	Dcxr	-0.746	0	1.97183e-11
ENSMUSG00000037674	Rfx7	-0.746	0	1.78138e-05
ENSMUSG00000040488	Ltbp4	-0.745	0	4.02722e-09
ENSMUSG00000029445	Hpd	-0.745	0	3.37327e-05
ENSMUSG00000037053	Azgp1	-0.744	5e-05	0.000359552
ENSMUSG00000056035	Cyp3a11	-0.744	0.0049	0.0194141
ENSMUSG00000039967	Zfp292	-0.743	0	7.15832e-24
ENSMUSG00000032081	Apoc3	-0.743	1e-05	9.20047e-05
ENSMUSG00000015461	Atf6b	-0.743	2e-05	0.000205125
ENSMUSG00000032875	Arhgef17	-0.743	0.00012	0.00084033
ENSMUSG00000033826	Dnah8	-0.743	0.00027	0.00166939
ENSMUSG00000030695	Aldoa	-0.742	0	3.17941e-26
ENSMUSG00000021587	Pcsk1	-0.742	0.00114	0.00575159
ENSMUSG00000078671	Chd2	-0.741	0	3.96635e-22
ENSMUSG00000025340	Rabgef1	-0.741	0	3.18776e-05
ENSMUSG00000021238	Aldh6a1	-0.741	0.0002	0.00129708
ENSMUSG00000055560	Zfp459	-0.741	0.00472	0.0188014
ENSMUSG00000031861	Lpar2	-0.74	0.00622	0.0236161
ENSMUSG00000031392	Irak1	-0.738	0	8.20893e-14
ENSMUSG00000005899	Smpd4	-0.738	0	2.63884e-09
ENSMUSG00000028953	Abcf2	-0.737	0	7.24089e-07
ENSMUSG00000069806	Cacng7	-0.737	0.00041	0.00240744
ENSMUSG00000029165	Agbl5	-0.737	0.00571	0.022038
ENSMUSG00000008496	Pou2f2	-0.737	0.00875	0.0310151
ENSMUSG00000029681	Bcl7b	-0.736	0	3.28764e-07
ENSMUSG00000116858	AC165953.2	-0.736	6e-05	0.000462065
ENSMUSG00000028186	Uox	-0.735	0.00333	0.0141321
ENSMUSG00000020492	Ska2	-0.734	0	3.12362e-08
ENSMUSG00000028100	Nudt17	-0.734	0.00208	0.0096053
ENSMUSG00000039218	Srrm2	-0.732	0	6.60087e-19
ENSMUSG00000034243	Golgb1	-0.732	0	2.44028e-15
ENSMUSG00000073755	5730409E04Rik	-0.731	0.01394	0.0448442
ENSMUSG00000032299	Commd4	-0.73	0	8.871e-08
ENSMUSG00000029098	Acox3	-0.73	0	7.08249e-06
ENSMUSG00000034292	Traf3ip1	-0.73	5e-05	0.000396808
ENSMUSG00000006740	Kif5b	-0.729	0	1.13809e-41
ENSMUSG00000028943	Espn	-0.729	0.0087	0.0308536
ENSMUSG00000064267	Hvcn1	-0.729	0.01023	0.0351494
ENSMUSG00000025925	Terf1	-0.728	0	1.27772e-13
ENSMUSG00000056019	Zfp709	-0.728	0.01403	0.0450623
ENSMUSG00000046010	Zfp830	-0.727	0	1.52621e-06
ENSMUSG00000048249	Crebrf	-0.727	0	2.28881e-06
ENSMUSG00000024406	Pou5f1	-0.726	0	2.93297e-08
ENSMUSG00000024870	Rab1b	-0.726	0	9.90997e-07
ENSMUSG00000042178	Armc5	-0.726	0.01162	0.0387763
ENSMUSG00000049811	Fam161a	-0.724	0	7.78488e-10
ENSMUSG00000034993	Vat1	-0.723	0	1.2188e-07
ENSMUSG00000030727	Rabep2	-0.723	0.00101	0.00521273
ENSMUSG00000007817	Zmiz1	-0.722	0	1.63956e-16
ENSMUSG00000030101	Sumf1	-0.72	3e-05	0.000243526
ENSMUSG00000004266	Ptpn6	-0.719	0	1.20932e-05
ENSMUSG00000032194	Kank2	-0.718	0	2.61627e-15
ENSMUSG00000074738	Fndc10	-0.718	0.00033	0.00198576
ENSMUSG00000061755	Bod1l	-0.717	0	8.5342e-16
ENSMUSG00000069922	Ces3a	-0.717	0.01159	0.0387045
ENSMUSG00000070327	Rnf213	-0.716	0	2.63605e-09
ENSMUSG00000035493	Tgfbi	-0.716	0.00693	0.0258404
ENSMUSG00000026333	Gin1	-0.715	0.00097	0.00501014
ENSMUSG00000026480	Ncf2	-0.715	0.0084	0.0300689
ENSMUSG00000026843	Fubp3	-0.714	0	5.43616e-10
ENSMUSG00000041375	Ccdc9	-0.713	0	3.0678e-08
ENSMUSG00000040550	Otud6b	-0.712	0	1.11074e-08
ENSMUSG00000052180	Serpinb6c	-0.712	0	1.04852e-06
ENSMUSG00000048920	Fkrp	-0.712	0.00015	0.00101182
ENSMUSG00000032231	Anxa2	-0.711	1e-05	0.000125929
ENSMUSG00000026219	Trip12	-0.71	0	1.40735e-30
ENSMUSG00000057093	Zfp607b	-0.71	0	5.01097e-07
ENSMUSG00000019820	Utrn	-0.709	0	8.00849e-12
ENSMUSG00000003360	Ddx23	-0.709	0	9.07138e-07
ENSMUSG00000026222	Sp100	-0.709	0	9.74929e-07
ENSMUSG00000049323	Smcr8	-0.708	0	8.89804e-06
ENSMUSG00000002280	Narfl	-0.708	0.00017	0.00111899
ENSMUSG00000034271	Jdp2	-0.707	0	2.64508e-09
ENSMUSG00000026817	Ak1	-0.707	7e-05	0.000529129
ENSMUSG00000015942	Gtf2ird2	-0.707	0.00902	0.0317114
ENSMUSG00000040356	Skiv2l	-0.706	0.00137	0.00675572
ENSMUSG00000015597	Zfp318	-0.705	0	5.18555e-12
ENSMUSG00000032531	Amotl2	-0.705	0	5.00386e-10
ENSMUSG00000038451	Spsb2	-0.705	0.0018	0.00849378
ENSMUSG00000033306	Lpp	-0.703	1e-05	7.08801e-05
ENSMUSG00000023018	Smarcd1	-0.702	0	2.86432e-07
ENSMUSG00000007880	Arid1a	-0.701	0	2.33569e-16
ENSMUSG00000039994	Timeless	-0.701	0	2.80168e-14
ENSMUSG00000040594	Ranbp17	-0.701	2e-05	0.000163925
ENSMUSG00000097574	C920006O11Rik	-0.701	0.00017	0.00115691
ENSMUSG00000024799	Tm7sf2	-0.701	0.00367	0.0153102
ENSMUSG00000029714	Gigyf1	-0.7	0	1.30682e-09
ENSMUSG00000027634	Ndrg3	-0.7	0.00561	0.0217368
ENSMUSG00000021514	Zfp369	-0.699	4e-05	0.000313604
ENSMUSG00000000901	Mmp11	-0.698	0	1.2282e-07
ENSMUSG00000006494	Pdk1	-0.697	2e-05	0.000166672
ENSMUSG00000004356	Utp20	-0.696	0	3.94448e-10
ENSMUSG00000071177	Serpina1d	-0.696	0.00013	0.000922178
ENSMUSG00000018166	Erbb3	-0.695	0.00087	0.00457489
ENSMUSG00000023017	Asic1	-0.695	0.00224	0.0101857
ENSMUSG00000022214	Dcaf11	-0.694	3e-05	0.000240631
ENSMUSG00000062309	Rpp25	-0.693	0	7.59632e-14
ENSMUSG00000030283	St8sia1	-0.693	0.0001	0.00071263
ENSMUSG00000032097	Ddx6	-0.691	0	1.98037e-21
ENSMUSG00000028645	Slc2a1	-0.691	0	3.08277e-07
ENSMUSG00000058207	Serpina3k	-0.69	0	3.19011e-05
ENSMUSG00000056050	Mia3	-0.689	0	3.02713e-22
ENSMUSG00000024238	Zeb1	-0.689	0	5.03152e-07
ENSMUSG00000010651	Acaa1b	-0.689	0	6.67328e-07
ENSMUSG00000032393	Dpp8	-0.689	1e-05	7.48624e-05
ENSMUSG00000043311	D17H6S53E	-0.689	0.00288	0.0125564
ENSMUSG00000035540	Gc	-0.688	2e-05	0.00018386
ENSMUSG00000067235	H2-Q10	-0.688	0.00032	0.00192295
ENSMUSG00000030447	Cyfip1	-0.687	0	1.2883e-19
ENSMUSG00000036986	Pml	-0.687	0	4.52854e-18
ENSMUSG00000045193	Cirbp	-0.687	0	1.00242e-08
ENSMUSG00000028715	Cyp4a14	-0.687	4e-05	0.000332964
ENSMUSG00000034382	AI661453	-0.686	0	1.23423e-09
ENSMUSG00000018678	Sp2	-0.686	0	3.19011e-05
ENSMUSG00000035206	Sppl2b	-0.686	0.00758	0.0276936
ENSMUSG00000042644	Itpr3	-0.685	0	2.62144e-11
ENSMUSG00000026288	Inpp5d	-0.685	0	6.48665e-11
ENSMUSG00000001052	Sec24b	-0.684	0.00014	0.000960371
ENSMUSG00000006464	Bbs1	-0.684	0.01414	0.0453029
ENSMUSG00000020918	Kat2a	-0.683	0	4.99559e-08
ENSMUSG00000039087	Rreb1	-0.683	0	1.09402e-06
ENSMUSG00000024687	Osbp	-0.683	0.00038	0.00227552
ENSMUSG00000029004	Kmt2e	-0.682	0	1.93083e-20
ENSMUSG00000074884	Serf2	-0.682	0	7.26904e-11
ENSMUSG00000024164	C3	-0.682	0.00016	0.00106721
ENSMUSG00000039678	Tbc1d13	-0.681	0	2.11409e-08
ENSMUSG00000030284	Creld1	-0.681	1e-05	6.76099e-05
ENSMUSG00000036617	Etl4	-0.68	0	8.50502e-18
ENSMUSG00000047146	Tet1	-0.68	0	2.0475e-15
ENSMUSG00000074657	Kif5a	-0.679	0	2.95399e-09
ENSMUSG00000025856	Pdgfa	-0.679	0	7.05072e-09
ENSMUSG00000041236	Vps41	-0.678	0	1.43234e-12
ENSMUSG00000021737	Psmd6	-0.678	0	1.80335e-11
ENSMUSG00000055024	Ep300	-0.678	0	8.45411e-10
ENSMUSG00000028636	Ppcs	-0.678	0	5.12601e-07
ENSMUSG00000030236	Slco1b2	-0.678	0.00165	0.00793096
ENSMUSG00000026417	Pigr	-0.678	0.0075	0.0274804
ENSMUSG00000028088	Fmo5	-0.678	0.00836	0.0299431
ENSMUSG00000038909	Kat7	-0.677	0	1.24786e-10
ENSMUSG00000017774	Myo1c	-0.676	0	1.50749e-07
ENSMUSG00000025950	Idh1	-0.675	0	2.39278e-09
ENSMUSG00000071178	Serpina1b	-0.675	0.00045	0.0025838
ENSMUSG00000067860	Zic3	-0.673	0	4.59604e-23
ENSMUSG00000041220	Elovl6	-0.673	0	6.88393e-16
ENSMUSG00000048376	F2r	-0.673	0	2.80585e-14
ENSMUSG00000047141	Zfp654	-0.673	0	2.4694e-05
ENSMUSG00000033396	Spg11	-0.673	0.01563	0.0490971
ENSMUSG00000053470	Kdm3a	-0.672	0	1.40095e-09
ENSMUSG00000074170	Plekhf1	-0.672	0	2.50249e-05
ENSMUSG00000034371	Tkfc	-0.672	0.00207	0.00957426
ENSMUSG00000030826	Bcat2	-0.671	0	2.37542e-07
ENSMUSG00000044628	Rnf208	-0.671	0.00505	0.0198453
ENSMUSG00000071281	Zfp65	-0.67	7e-05	0.000498661
ENSMUSG00000051748	Wfdc21	-0.67	0.0002	0.00129296
ENSMUSG00000047797	Gjb1	-0.67	0.00258	0.0114346
ENSMUSG00000020821	Kif1c	-0.669	0	1.83594e-09
ENSMUSG00000058006	Mdn1	-0.668	0	7.77986e-09
ENSMUSG00000026604	Ptpn14	-0.668	0	2.36046e-06
ENSMUSG00000029171	Pgm1	-0.668	4e-05	0.0003112
ENSMUSG00000024104	Washc2	-0.667	0	1.45238e-16
ENSMUSG00000030895	Hpx	-0.667	1e-05	9.1059e-05
ENSMUSG00000030983	Bccip	-0.667	0.00131	0.00646731
ENSMUSG00000064308	2410137M14Rik	-0.667	0.00396	0.016281
ENSMUSG00000071659	Hnrnpul2	-0.666	0	1.37519e-16
ENSMUSG00000035215	Lsm7	-0.666	0	2.06697e-14
ENSMUSG00000058325	Dock1	-0.666	0	7.48432e-10
ENSMUSG00000045136	Tubb2b	-0.666	0	2.88406e-05
ENSMUSG00000032394	Igdcc3	-0.666	0	3.31652e-05
ENSMUSG00000070705	Eid2b	-0.666	0.00825	0.029612
ENSMUSG00000005370	Msh6	-0.665	0	1.03414e-27
ENSMUSG00000042303	Sgsm3	-0.665	0.00147	0.00716877
ENSMUSG00000032002	Dcun1d5	-0.663	0	4.59693e-09
ENSMUSG00000019189	Rnf145	-0.663	3e-05	0.000243213
ENSMUSG00000028698	Pik3r3	-0.663	7e-05	0.000553004
ENSMUSG00000027628	Aar2	-0.663	0.00142	0.00698029
ENSMUSG00000033705	Stard9	-0.662	0.00124	0.00617604
ENSMUSG00000042439	Zfp532	-0.662	0.00343	0.0144394
ENSMUSG00000035686	Thrsp	-0.662	0.00627	0.0237491
ENSMUSG00000055884	Fancm	-0.661	0	1.92059e-13
ENSMUSG00000028647	Mycbp	-0.661	0.00039	0.0023145
ENSMUSG00000051169	Rpusd3	-0.661	0.00058	0.00323275
ENSMUSG00000037253	Mex3c	-0.661	0.00319	0.0136219
ENSMUSG00000074406	Zfp628	-0.661	0.00892	0.0314433
ENSMUSG00000048096	Lmod1	-0.661	0.01512	0.0478463
ENSMUSG00000028737	Aldh4a1	-0.66	0	1.27439e-07
ENSMUSG00000026433	Rab29	-0.66	5e-05	0.000364627
ENSMUSG00000047986	Palm3	-0.658	0.01304	0.042445
ENSMUSG00000063236	1110038F14Rik	-0.657	0	3.11662e-11
ENSMUSG00000021420	Fars2	-0.657	9e-05	0.000680414
ENSMUSG00000003279	Dlgap1	-0.657	0.00018	0.00121031
ENSMUSG00000022780	Meltf	-0.657	0.00042	0.00247334
ENSMUSG00000037795	N4bp2	-0.656	0	7.15923e-09
ENSMUSG00000094793	Mup12	-0.656	0.01576	0.0494184
ENSMUSG00000052446	Zfp961	-0.655	0	3.23734e-09
ENSMUSG00000026814	Eng	-0.655	0	3.63176e-05
ENSMUSG00000020758	Itgb4	-0.655	0.00245	0.0109579
ENSMUSG00000055116	Arntl	-0.655	0.01521	0.0480508
ENSMUSG00000026254	Eif4e2	-0.654	0	1.43539e-31
ENSMUSG00000025357	Dgka	-0.654	0.01284	0.0419853
ENSMUSG00000056342	Usp34	-0.653	0	4.18957e-24
ENSMUSG00000044447	Dock5	-0.653	0	3.98573e-08
ENSMUSG00000027478	Dnmt3b	-0.653	2e-05	0.000185245
ENSMUSG00000054716	Zfp771	-0.653	0.00041	0.00239667
ENSMUSG00000006369	Fbln1	-0.653	0.00275	0.0120409
ENSMUSG00000054792	Klhl18	-0.653	0.01018	0.0350434
ENSMUSG00000005871	Apc	-0.652	0	5.31607e-13
ENSMUSG00000072704	Smim10l1	-0.652	0.00523	0.0204437
ENSMUSG00000033386	Frrs1	-0.651	0	1.68822e-12
ENSMUSG00000037369	Kdm6a	-0.651	0	5.77574e-08
ENSMUSG00000071064	Zfp827	-0.651	8e-05	0.000579501
ENSMUSG00000001270	Ckb	-0.65	0	2.12668e-16
ENSMUSG00000029522	Pla2g1b	-0.65	0	2.80523e-05
ENSMUSG00000045671	Spred2	-0.65	0.00333	0.0141413
ENSMUSG00000073834	Mup11	-0.649	0.00032	0.00195906
ENSMUSG00000033762	Recql4	-0.649	0.00223	0.0101403
ENSMUSG00000099370	Platr10	-0.648	0	1.6411e-08
ENSMUSG00000033272	Slc35a4	-0.648	0	1.05218e-05
ENSMUSG00000035390	Brsk1	-0.647	0.00052	0.00297897
ENSMUSG00000024073	Birc6	-0.646	0	2.80585e-14
ENSMUSG00000025235	Bbs4	-0.645	0	3.03136e-06
ENSMUSG00000045103	Dmd	-0.644	0	1.81298e-06
ENSMUSG00000061808	Ttr	-0.644	5e-05	0.000396136
ENSMUSG00000029403	Cdkl2	-0.644	0.00012	0.00084647
ENSMUSG00000073988	Ttpa	-0.644	0.00791	0.0285981
ENSMUSG00000001151	Pcnt	-0.643	0	1.7722e-18
ENSMUSG00000048878	Hexim1	-0.643	0	4.12833e-10
ENSMUSG00000031328	Flna	-0.643	0	4.5651e-10
ENSMUSG00000042225	Ammecr1	-0.643	0	4.94914e-05
ENSMUSG00000040225	Prrc2c	-0.642	0	3.56346e-14
ENSMUSG00000026565	Pou2f1	-0.642	0	2.13136e-09
ENSMUSG00000031671	Setd6	-0.642	0	2.52069e-08
ENSMUSG00000028347	Tmeff1	-0.642	0	1.15237e-05
ENSMUSG00000024008	Cpne5	-0.642	1e-05	0.000108127
ENSMUSG00000038619	Ensa	-0.642	9e-05	0.000643833
ENSMUSG00000027935	Rab13	-0.642	0.00069	0.00377979
ENSMUSG00000018593	Sparc	-0.641	0	2.86881e-20
ENSMUSG00000029153	Ociad2	-0.641	9e-05	0.00063598
ENSMUSG00000019916	P4ha1	-0.641	0.00054	0.00307156
ENSMUSG00000020053	Igf1	-0.639	0.00806	0.0290456
ENSMUSG00000026131	Dst	-0.637	0	1.67462e-10
ENSMUSG00000033628	Pik3c3	-0.637	6e-05	0.000471079
ENSMUSG00000035284	Vps13c	-0.636	1e-05	0.000133162
ENSMUSG00000063550	Nup98	-0.636	0.00084	0.00443263
ENSMUSG00000066072	Cyp4a10	-0.635	0.0001	0.000728049
ENSMUSG00000000568	Hnrnpd	-0.634	0	1.83043e-18
ENSMUSG00000043439	Epop	-0.634	0	1.83404e-12
ENSMUSG00000062078	Qk	-0.634	0	7.19421e-12
ENSMUSG00000041096	Tspyl2	-0.634	4e-05	0.000325401
ENSMUSG00000034032	Rpap1	-0.633	0	3.11915e-13
ENSMUSG00000024165	Jpt2	-0.633	0	8.30295e-06
ENSMUSG00000024906	Mus81	-0.633	0.00032	0.0019366
ENSMUSG00000089810	Gm16536	-0.633	0.0124	0.0408441
ENSMUSG00000034926	Dhcr24	-0.632	0	1.43398e-12
ENSMUSG00000024743	Syt7	-0.632	0.00014	0.000985188
ENSMUSG00000048039	Isg20l2	-0.632	0.00068	0.00372082
ENSMUSG00000007379	Dennd2c	-0.63	0	4.15741e-05
ENSMUSG00000032212	Sltm	-0.629	0	9.75851e-18
ENSMUSG00000039515	Ptpa	-0.629	0	4.91771e-10
ENSMUSG00000028307	Aldob	-0.629	2e-05	0.000182026
ENSMUSG00000029761	Cald1	-0.628	0	7.69245e-22
ENSMUSG00000029407	Uso1	-0.628	0	1.62122e-08
ENSMUSG00000006307	Kmt2b	-0.628	0	2.71312e-08
ENSMUSG00000042705	Commd10	-0.628	1e-05	0.000121466
ENSMUSG00000041258	Zfp236	-0.628	0.00041	0.00242736
ENSMUSG00000074886	Grk6	-0.627	0	2.27879e-06
ENSMUSG00000064068	Mtx1	-0.627	0	3.24396e-06
ENSMUSG00000022521	Crebbp	-0.626	0	1.54127e-13
ENSMUSG00000049553	Polr1a	-0.626	0	1.97328e-13
ENSMUSG00000024963	Dnajc4	-0.626	0	1.91162e-05
ENSMUSG00000026199	Ankzf1	-0.626	0	3.15742e-05
ENSMUSG00000049550	Clip1	-0.625	0	9.84505e-12
ENSMUSG00000038880	Mrps34	-0.625	0	9.98245e-08
ENSMUSG00000037286	Stag1	-0.624	0	6.20117e-11
ENSMUSG00000020923	Ubtf	-0.623	0	7.52194e-10
ENSMUSG00000024925	Rnaseh2c	-0.623	1e-05	6.54717e-05
ENSMUSG00000003200	Sh3gl1	-0.623	6e-05	0.000490014
ENSMUSG00000000876	Pxmp4	-0.623	8e-05	0.000590423
ENSMUSG00000068284	Usf3	-0.623	0.00016	0.00105141
ENSMUSG00000035798	Zdhhc17	-0.622	0.00162	0.00781329
ENSMUSG00000024990	Rbp4	-0.621	0.00136	0.00671391
ENSMUSG00000037798	Mat1a	-0.619	3e-05	0.000267892
ENSMUSG00000037722	Gnpnat1	-0.619	0.00172	0.00819562
ENSMUSG00000029028	Lrrc47	-0.618	0	4.13181e-08
ENSMUSG00000032083	Apoa1	-0.618	2e-05	0.000170505
ENSMUSG00000026980	Ly75	-0.617	0	1.56955e-13
ENSMUSG00000031139	Mcf2	-0.617	0	2.09648e-06
ENSMUSG00000024998	Plce1	-0.617	0.0001	0.000713101
ENSMUSG00000068732	Tmem167b	-0.617	0.00087	0.00456313
ENSMUSG00000027198	Ext2	-0.617	0.00307	0.0132045
ENSMUSG00000021027	Ralgapa1	-0.616	0	1.57758e-05
ENSMUSG00000022394	L3mbtl2	-0.614	0	2.33131e-10
ENSMUSG00000002812	Flii	-0.612	0	1.30314e-12
ENSMUSG00000026810	Dpm2	-0.612	0	2.22969e-06
ENSMUSG00000031540	Kat6a	-0.611	0	1.83674e-05
ENSMUSG00000032446	Eomes	-0.611	2e-05	0.000170423
ENSMUSG00000005362	Crbn	-0.61	1e-05	6.01743e-05
ENSMUSG00000036898	Zfp157	-0.61	1e-05	6.56453e-05
ENSMUSG00000033991	Ttc37	-0.609	0	4.61176e-06
ENSMUSG00000035958	Tdp2	-0.609	0.00086	0.00452282
ENSMUSG00000070923	Klhl9	-0.609	0.00118	0.00590207
ENSMUSG00000078675	Mup16	-0.609	0.00822	0.0295415
ENSMUSG00000018501	Ncor1	-0.608	0	6.77272e-39
ENSMUSG00000036822	Topors	-0.608	0	5.06842e-18
ENSMUSG00000037646	Vps13b	-0.608	0	2.0412e-08
ENSMUSG00000058793	Cds2	-0.608	0	4.1331e-06
ENSMUSG00000042729	Wdr74	-0.608	0.00024	0.00151508
ENSMUSG00000001155	Ftcd	-0.608	0.00314	0.013467
ENSMUSG00000046447	Camk2n1	-0.607	0	1.91271e-07
ENSMUSG00000090071	Cdk5r2	-0.607	0.00017	0.001125
ENSMUSG00000029368	Alb	-0.607	0.00022	0.00138447
ENSMUSG00000025736	Jmjd8	-0.606	0.00113	0.00570024
ENSMUSG00000062232	Rapgef2	-0.606	0.00392	0.0161713
ENSMUSG00000028973	Abcb8	-0.606	0.00759	0.0277264
ENSMUSG00000026775	Yme1l1	-0.605	0	9.13046e-10
ENSMUSG00000002845	Tmem39a	-0.605	0	1.4614e-05
ENSMUSG00000055670	Zzef1	-0.605	0.00081	0.00431921
ENSMUSG00000054422	Fabp1	-0.605	0.00432	0.0174483
ENSMUSG00000024376	Epb41l4a	-0.604	0	1.41971e-05
ENSMUSG00000034947	Tmem106a	-0.604	0.00073	0.00394498
ENSMUSG00000029718	Pcolce	-0.604	0.00101	0.00517867
ENSMUSG00000015312	Gadd45b	-0.603	2e-05	0.000200522
ENSMUSG00000011751	Sptbn4	-0.603	0.01291	0.042155
ENSMUSG00000038056	Kmt2c	-0.602	0	1.39776e-10
ENSMUSG00000050148	Ubqln2	-0.602	0	1.73739e-05
ENSMUSG00000005681	Apoa2	-0.602	3e-05	0.000252551
ENSMUSG00000039196	Orm1	-0.602	0.00419	0.0170511
ENSMUSG00000048930	Tada3	-0.601	0	3.00462e-06
ENSMUSG00000087283	Gm13580	-0.601	0.00016	0.00105567
ENSMUSG00000033107	Rnf125	-0.601	0.00017	0.00113798
ENSMUSG00000029504	Ddx51	-0.601	0.00593	0.0227765
ENSMUSG00000022205	Sub1	-0.6	0	2.61075e-13
ENSMUSG00000021585	Cast	-0.6	0	3.91158e-07
ENSMUSG00000022265	Ank	-0.6	0	5.24047e-07
ENSMUSG00000042677	Zc3h12a	-0.6	0.00137	0.0067269
ENSMUSG00000035595	1600002K03Rik	-0.6	0.01335	0.0432386
ENSMUSG00000078517	Emc1	-0.599	0	3.07471e-08
ENSMUSG00000001053	N4bp3	-0.598	0.00914	0.0320986
ENSMUSG00000021690	Jmy	-0.597	0.0001	0.000703112
ENSMUSG00000026837	Col5a1	-0.597	0.00053	0.00301092
ENSMUSG00000000730	Dnmt3l	-0.597	0.00708	0.026317
ENSMUSG00000024287	Thoc1	-0.596	0	1.69307e-06
ENSMUSG00000046139	Patl1	-0.595	0	3.31793e-05
ENSMUSG00000039357	Fut11	-0.595	0.00509	0.019977
ENSMUSG00000059908	Mug1	-0.594	0.00086	0.00453585
ENSMUSG00000022895	Ets2	-0.593	0	4.80231e-11
ENSMUSG00000027254	Map1a	-0.593	0	1.93662e-05
ENSMUSG00000033009	Ogfod1	-0.593	4e-05	0.000358126
ENSMUSG00000042302	Ehbp1	-0.593	0.00014	0.000944769
ENSMUSG00000029185	Fam114a1	-0.593	0.00461	0.0184052
ENSMUSG00000058655	Eif4b	-0.592	0	7.96081e-14
ENSMUSG00000055053	Nfic	-0.592	0	2.93297e-08
ENSMUSG00000001962	Fam50a	-0.591	0	3.70335e-08
ENSMUSG00000039693	Msantd3	-0.591	3e-05	0.000215808
ENSMUSG00000034575	Papd7	-0.591	0.00454	0.0181664
ENSMUSG00000019823	Mical1	-0.59	3e-05	0.000267524
ENSMUSG00000030870	Ubfd1	-0.59	0.0001	0.000718583
ENSMUSG00000027875	Hmgcs2	-0.59	0.0067	0.0251321
ENSMUSG00000038708	Golga4	-0.589	0	1.35019e-16
ENSMUSG00000068086	Cyp2d9	-0.589	0.00126	0.00629573
ENSMUSG00000037992	Rara	-0.589	0.00274	0.0120044
ENSMUSG00000014498	Ankrd52	-0.589	0.01326	0.0430433
ENSMUSG00000034154	Ino80	-0.588	0	4.19089e-11
ENSMUSG00000066036	Ubr4	-0.588	0	2.00655e-10
ENSMUSG00000032080	Apoa4	-0.587	0.00029	0.00176269
ENSMUSG00000048755	Mcat	-0.587	0.00097	0.00503474
ENSMUSG00000027680	Fxr1	-0.586	0	6.16032e-19
ENSMUSG00000022246	Rai14	-0.586	0	1.5237e-08
ENSMUSG00000053898	Ech1	-0.586	0	5.33214e-08
ENSMUSG00000031722	Hp	-0.586	0.00019	0.00125376
ENSMUSG00000003810	Mast2	-0.586	0.00022	0.00141041
ENSMUSG00000020900	Myh10	-0.585	0	6.10473e-09
ENSMUSG00000019841	Rev3l	-0.585	0	3.01984e-07
ENSMUSG00000022868	Ahsg	-0.585	5e-05	0.000414168
ENSMUSG00000021047	Nova1	-0.585	0.00219	0.0100262
ENSMUSG00000014837	4931428F04Rik	-0.585	0.01171	0.0390499
ENSMUSG00000006169	Clint1	-0.584	0	1.82659e-08
ENSMUSG00000046311	Zfp62	-0.584	0.00015	0.00102751
ENSMUSG00000041297	Cdk13	-0.583	0	6.66015e-14
ENSMUSG00000035726	Supt16	-0.583	0	9.77615e-11
ENSMUSG00000036591	Arhgap21	-0.583	0	7.86172e-10
ENSMUSG00000033487	Fndc3a	-0.583	0	1.41057e-06
ENSMUSG00000024039	Cbs	-0.583	3e-05	0.000243338
ENSMUSG00000024498	Tcerg1	-0.579	0	3.15579e-20
ENSMUSG00000025332	Kdm5c	-0.579	0	8.07559e-14
ENSMUSG00000026283	Ing5	-0.579	0	1.44253e-11
ENSMUSG00000003226	Ranbp2	-0.579	0	2.25936e-08
ENSMUSG00000046201	Scaf8	-0.579	1e-05	8.19902e-05
ENSMUSG00000037712	Fermt2	-0.579	2e-05	0.000143758
ENSMUSG00000066440	Zfyve26	-0.579	0.00109	0.00553333
ENSMUSG00000029814	Igf2bp3	-0.578	0	3.56353e-19
ENSMUSG00000038437	Mllt6	-0.578	0	1.47003e-09
ENSMUSG00000001729	Akt1	-0.578	0	5.02666e-05
ENSMUSG00000020331	Hcn2	-0.577	0.00703	0.0261557
ENSMUSG00000020647	Ncoa1	-0.576	0.00014	0.000942037
ENSMUSG00000006930	Hap1	-0.575	0	2.54264e-11
ENSMUSG00000041471	Fam35a	-0.575	1e-05	0.000110758
ENSMUSG00000020087	Tysnd1	-0.575	0.00018	0.00116425
ENSMUSG00000033228	Scaf11	-0.574	0	9.7303e-13
ENSMUSG00000074305	Peak1	-0.573	0	2.58451e-05
ENSMUSG00000072849	Serpina1e	-0.573	1e-05	6.36324e-05
ENSMUSG00000030536	Iqgap1	-0.572	0	2.5002e-45
ENSMUSG00000029763	Exoc4	-0.572	0	5.08732e-09
ENSMUSG00000022961	Son	-0.571	0	3.45687e-21
ENSMUSG00000055799	Tcf7l1	-0.571	0	2.64112e-09
ENSMUSG00000037544	Dlgap5	-0.571	7e-05	0.000498661
ENSMUSG00000027245	Hypk	-0.571	0.0002	0.00132383
ENSMUSG00000078786	BC024978	-0.571	0.00313	0.0134399
ENSMUSG00000032604	Qars	-0.57	0	6.83104e-13
ENSMUSG00000030811	Fbxl19	-0.57	1e-05	0.000102159
ENSMUSG00000034640	Tiparp	-0.568	0	4.20898e-06
ENSMUSG00000050144	Slc25a44	-0.568	2e-05	0.000163116
ENSMUSG00000017493	Igfbp4	-0.568	0.00063	0.00349036
ENSMUSG00000008373	Prpf31	-0.567	0	2.20908e-08
ENSMUSG00000048271	Rbm33	-0.567	0	4.8021e-06
ENSMUSG00000024050	Wiz	-0.567	0.00223	0.0101403
ENSMUSG00000038025	Phf2	-0.567	0.00235	0.0105754
ENSMUSG00000017344	Vtn	-0.567	0.0053	0.020697
ENSMUSG00000042997	Nhlrc3	-0.567	0.00701	0.0260956
ENSMUSG00000033382	Trappc8	-0.564	0.00413	0.016828
ENSMUSG00000026478	Lamc1	-0.563	0	7.77986e-09
ENSMUSG00000025932	Eya1	-0.563	0.01128	0.0379188
ENSMUSG00000022445	Cyp2d26	-0.563	0.0117	0.0390195
ENSMUSG00000022021	Diaph3	-0.562	0	7.18615e-12
ENSMUSG00000042079	Hnrnpf	-0.562	0.00629	0.023828
ENSMUSG00000027624	Epb41l1	-0.561	0	1.1757e-07
ENSMUSG00000039660	Spout1	-0.56	0	7.02644e-07
ENSMUSG00000021709	Erbin	-0.559	1e-05	0.000104043
ENSMUSG00000044098	Rsbn1	-0.559	1e-05	0.000126682
ENSMUSG00000040720	Virma	-0.559	0.00022	0.00142499
ENSMUSG00000040463	Mybbp1a	-0.558	0	3.01981e-26
ENSMUSG00000027239	Mdk	-0.558	0	1.99572e-11
ENSMUSG00000041161	Otud3	-0.558	0.00095	0.00492153
ENSMUSG00000025782	Taf3	-0.557	0	1.25575e-11
ENSMUSG00000019467	Arhgef25	-0.557	2e-05	0.000200363
ENSMUSG00000028847	Trappc3	-0.557	7e-05	0.000538211
ENSMUSG00000101599	Gm20342	-0.557	0.00879	0.0311004
ENSMUSG00000005687	Bcas2	-0.556	0	6.82155e-12
ENSMUSG00000036087	Slain2	-0.556	1e-05	5.22834e-05
ENSMUSG00000033831	Fgb	-0.556	0.00099	0.00511212
ENSMUSG00000039686	Zer1	-0.555	0.00015	0.00103945
ENSMUSG00000025991	Cps1	-0.555	0.0041	0.01675
ENSMUSG00000042207	Kdm5b	-0.554	0	5.45627e-26
ENSMUSG00000064194	Zfp936	-0.554	0	1.91117e-05
ENSMUSG00000107002	0610012G03Rik	-0.554	0	2.50764e-05
ENSMUSG00000032673	Prorsd1	-0.554	1e-05	8.08688e-05
ENSMUSG00000055239	Kcmf1	-0.553	0	1.44614e-06
ENSMUSG00000062270	Morf4l1	-0.553	1e-05	5.68705e-05
ENSMUSG00000039187	Fanci	-0.553	0.00011	0.000763238
ENSMUSG00000043629	1700019D03Rik	-0.553	0.00925	0.0323522
ENSMUSG00000048402	Gli2	-0.552	0.00021	0.00134637
ENSMUSG00000079509	Zfx	-0.551	8e-05	0.000610243
ENSMUSG00000056124	B4galt6	-0.55	0	1.00499e-05
ENSMUSG00000019214	Chtf18	-0.55	0.00058	0.00323726
ENSMUSG00000024812	Tjp2	-0.549	0	1.38632e-11
ENSMUSG00000034998	Foxn2	-0.549	0.00468	0.018658
ENSMUSG00000021537	Cetn3	-0.548	0	1.94642e-08
ENSMUSG00000021156	Zmynd11	-0.548	0	4.50879e-07
ENSMUSG00000002814	Top3a	-0.548	0.00471	0.0187631
ENSMUSG00000031865	Dctn1	-0.548	0.01121	0.037768
ENSMUSG00000039585	Myo9a	-0.547	0	2.1511e-07
ENSMUSG00000024767	Otub1	-0.547	0	1.49357e-05
ENSMUSG00000015697	Setdb1	-0.547	1e-05	5.58138e-05
ENSMUSG00000022875	Kng1	-0.547	0.00504	0.019823
ENSMUSG00000010142	Tnfrsf13b	-0.547	0.01194	0.0396631
ENSMUSG00000056737	Capg	-0.546	0.00311	0.0133607
ENSMUSG00000038612	Mcl1	-0.545	0	6.96847e-21
ENSMUSG00000014606	Slc25a11	-0.545	0	1.62213e-05
ENSMUSG00000026500	Cox20	-0.545	1e-05	7.1594e-05
ENSMUSG00000007659	Bcl2l1	-0.545	0.00012	0.000865992
ENSMUSG00000011256	Adam19	-0.545	0.00057	0.00320162
ENSMUSG00000029787	Avl9	-0.545	0.00069	0.00378222
ENSMUSG00000039740	Alg2	-0.545	0.00111	0.00560878
ENSMUSG00000051220	Ercc6l	-0.544	0.00016	0.00109259
ENSMUSG00000030359	Pzp	-0.544	0.0052	0.0203281
ENSMUSG00000034758	Tle6	-0.544	0.00938	0.0327289
ENSMUSG00000016018	Skiv2l2	-0.543	0	1.19122e-11
ENSMUSG00000043535	Setx	-0.543	0	1.18011e-08
ENSMUSG00000025531	Chm	-0.543	0	1.4761e-05
ENSMUSG00000041560	Nop53	-0.542	0	6.66984e-12
ENSMUSG00000035437	Rabgap1	-0.542	0	1.15493e-06
ENSMUSG00000038538	Ubn2	-0.542	0	7.87627e-06
ENSMUSG00000066154	Mup3	-0.542	0.00401	0.0164614
ENSMUSG00000001098	Kctd10	-0.542	0.01479	0.0470322
ENSMUSG00000036073	Galt	-0.541	7e-05	0.000544901
ENSMUSG00000052520	Cyp2j5	-0.541	0.0155	0.0488743
ENSMUSG00000035623	Rsf1	-0.54	0	4.50388e-17
ENSMUSG00000019907	Ppp1r12a	-0.54	0	1.36646e-13
ENSMUSG00000023832	Acat2	-0.54	0	8.79139e-09
ENSMUSG00000007415	Gatad1	-0.54	0	3.07817e-05
ENSMUSG00000039568	Ubald1	-0.54	0.00188	0.00880925
ENSMUSG00000020788	Atp2a3	-0.539	1e-05	5.94922e-05
ENSMUSG00000025369	Smarcc2	-0.539	0.0003	0.00183192
ENSMUSG00000023044	Csad	-0.538	0	2.70567e-05
ENSMUSG00000054434	Tmem120b	-0.538	0.00608	0.0232129
ENSMUSG00000068758	Il3ra	-0.538	0.00851	0.0303193
ENSMUSG00000038611	Phrf1	-0.537	0	7.83601e-10
ENSMUSG00000096210	H1f0	-0.536	0	1.13587e-08
ENSMUSG00000043987	Cep164	-0.536	3e-05	0.000242994
ENSMUSG00000033237	Arid2	-0.536	5e-05	0.000394665
ENSMUSG00000003814	Calr	-0.535	0	2.22235e-12
ENSMUSG00000024472	Dcp2	-0.535	0	7.91513e-09
ENSMUSG00000026116	Tmem131	-0.535	0	1.90288e-06
ENSMUSG00000064373	Selenop	-0.535	0.00161	0.00776307
ENSMUSG00000018239	Zcchc10	-0.533	0	1.33941e-10
ENSMUSG00000051579	Tceal8	-0.533	2e-05	0.000138778
ENSMUSG00000027257	Pacsin3	-0.533	0.0003	0.00183523
ENSMUSG00000040865	Ino80d	-0.532	0	2.94577e-13
ENSMUSG00000054889	Dsp	-0.532	0	1.12467e-08
ENSMUSG00000029427	Zcchc8	-0.532	0	1.50853e-07
ENSMUSG00000085412	Halr1	-0.531	0	1.39364e-05
ENSMUSG00000021715	Cwc27	-0.531	0.00015	0.00101441
ENSMUSG00000051176	Zfp42	-0.53	0	5.12832e-07
ENSMUSG00000061175	Fnip2	-0.53	1e-05	6.93078e-05
ENSMUSG00000003423	Pih1d1	-0.53	0.0149	0.0472904
ENSMUSG00000045665	Mfsd5	-0.529	2e-05	0.000207817
ENSMUSG00000036743	Psma8	-0.529	0.00334	0.0141413
ENSMUSG00000029466	Anapc7	-0.528	0	3.31676e-07
ENSMUSG00000025036	Sfxn2	-0.527	0.00098	0.00503869
ENSMUSG00000027820	Mme	-0.526	0	2.44007e-10
ENSMUSG00000020173	Cobl	-0.526	0	4.62708e-09
ENSMUSG00000033099	Nol12	-0.526	0	4.0783e-06
ENSMUSG00000025538	Sumf2	-0.526	0.00018	0.00120191
ENSMUSG00000032602	Slc25a20	-0.526	0.00041	0.00238845
ENSMUSG00000031262	Cenpi	-0.526	0.0034	0.0143761
ENSMUSG00000021782	Dlg5	-0.525	0	2.73517e-10
ENSMUSG00000035851	Ythdc1	-0.525	0	1.42116e-09
ENSMUSG00000022914	Brwd1	-0.525	0	1.46128e-07
ENSMUSG00000019996	Map7	-0.525	0	1.39382e-06
ENSMUSG00000074994	Qser1	-0.525	0	4.9035e-05
ENSMUSG00000046841	Ckap4	-0.524	0	3.3017e-12
ENSMUSG00000030619	Eed	-0.524	0	4.97598e-08
ENSMUSG00000066357	Wdr6	-0.524	0	5.28678e-07
ENSMUSG00000061393	Acvr2b	-0.523	0	1.55254e-05
ENSMUSG00000028465	Tln1	-0.522	0	1.28093e-16
ENSMUSG00000034247	Plekhm1	-0.522	0	5.49198e-09
ENSMUSG00000029922	Mkrn1	-0.522	0	1.00242e-08
ENSMUSG00000000631	Myo18a	-0.522	0	1.64747e-07
ENSMUSG00000055322	Tns1	-0.522	0.00014	0.000942733
ENSMUSG00000021192	Golga5	-0.522	0.00498	0.01963
ENSMUSG00000028001	Fga	-0.522	0.00936	0.0326768
ENSMUSG00000033943	Mga	-0.52	0	9.37403e-11
ENSMUSG00000022000	Zc3h13	-0.52	0	2.15568e-10
ENSMUSG00000042680	Garem1	-0.52	0.00048	0.00275608
ENSMUSG00000036686	Cc2d1a	-0.519	0.01142	0.0382675
ENSMUSG00000026554	Dcaf8	-0.518	0	3.83831e-12
ENSMUSG00000035310	Lin54	-0.518	0.00062	0.00344986
ENSMUSG00000017418	Arl5b	-0.517	1e-05	0.000127942
ENSMUSG00000044857	Lemd2	-0.517	0.0002	0.00130192
ENSMUSG00000025207	Sema4g	-0.517	0.00118	0.00590468
ENSMUSG00000047945	Marcksl1	-0.516	0	2.725e-09
ENSMUSG00000053801	Grwd1	-0.515	9e-05	0.000640106
ENSMUSG00000034075	Zdhhc5	-0.515	0.00886	0.0312807
ENSMUSG00000006517	Mvd	-0.514	0	3.49589e-05
ENSMUSG00000034951	Cog7	-0.514	0.00095	0.00492773
ENSMUSG00000025326	Ube3a	-0.512	0	9.75244e-13
ENSMUSG00000061544	Zfp229	-0.512	0	2.0547e-05
ENSMUSG00000071654	Uqcc3	-0.512	7e-05	0.000507245
ENSMUSG00000028911	Srsf4	-0.512	0.00053	0.00300832
ENSMUSG00000040312	Cchcr1	-0.512	0.00196	0.00912137
ENSMUSG00000079015	Serpina1c	-0.511	0.00343	0.0144394
ENSMUSG00000000538	Tom1l2	-0.511	0.00517	0.0202579
ENSMUSG00000006731	B4galnt1	-0.511	0.01221	0.0403519
ENSMUSG00000079259	Trim71	-0.51	0	1.99588e-08
ENSMUSG00000049295	Zfp219	-0.51	0	2.49058e-07
ENSMUSG00000036403	Cep135	-0.51	0.00018	0.00119453
ENSMUSG00000015134	Aldh1a3	-0.51	0.00019	0.00124765
ENSMUSG00000059208	Hnrnpm	-0.509	0	2.05018e-14
ENSMUSG00000023353	Agap3	-0.509	0	2.6574e-05
ENSMUSG00000059518	Znhit1	-0.509	0	4.34689e-05
ENSMUSG00000037295	Ldlrap1	-0.508	0.00011	0.000774955
ENSMUSG00000027905	Ddx20	-0.508	0.00029	0.00177386
ENSMUSG00000050440	Hamp	-0.508	0.0038	0.015778
ENSMUSG00000003119	Cdk12	-0.507	0	3.57811e-11
ENSMUSG00000015749	Anp32e	-0.507	0	2.88474e-08
ENSMUSG00000024830	Rps6kb2	-0.507	0.00187	0.00878425
ENSMUSG00000053291	Rab4b	-0.507	0.00413	0.0168231
ENSMUSG00000029249	Rest	-0.506	0	3.43071e-17
ENSMUSG00000058638	Zfp110	-0.506	0	4.09472e-05
ENSMUSG00000021494	Ddx41	-0.506	1e-05	8.72654e-05
ENSMUSG00000030604	Zfp626	-0.506	0.01213	0.0401469
ENSMUSG00000074656	Eif2s2	-0.505	0	3.17893e-17
ENSMUSG00000009575	Cbx5	-0.505	0	3.49116e-13
ENSMUSG00000054611	Kdm2a	-0.505	0	4.38182e-12
ENSMUSG00000049878	Rlf	-0.505	0	9.01413e-11
ENSMUSG00000001767	Crnkl1	-0.505	0	1.90809e-07
ENSMUSG00000044496	2510039O18Rik	-0.505	1e-05	9.166e-05
ENSMUSG00000002496	Tsc2	-0.505	0.00018	0.00120191
ENSMUSG00000024991	Eif3a	-0.504	0	8.30828e-11
ENSMUSG00000042772	Smg7	-0.504	0	1.08605e-09
ENSMUSG00000025903	Lypla1	-0.504	0	5.02245e-08
ENSMUSG00000046572	Zfp518b	-0.504	0	2.65539e-06
ENSMUSG00000041638	Gcn1l1	-0.504	2e-05	0.000183112
ENSMUSG00000024294	Mib1	-0.504	0.00207	0.00954394
ENSMUSG00000074890	Lcmt2	-0.504	0.01343	0.0434502
ENSMUSG00000020315	Sptbn1	-0.503	0	8.13591e-15
ENSMUSG00000034297	Med13	-0.502	0	1.02121e-06
ENSMUSG00000032527	Pccb	-0.502	0	3.43695e-06
ENSMUSG00000074768	Bhmt	-0.502	0.00966	0.0335431
ENSMUSG00000000384	Tbrg4	-0.501	0	1.57126e-08
ENSMUSG00000002968	Med25	-0.501	0	3.32231e-06
ENSMUSG00000033222	Ttf2	-0.501	0	1.77069e-05
ENSMUSG00000001348	Acp5	-0.501	0.00276	0.0120819
ENSMUSG00000038344	Txlng	-0.501	0.00601	0.0229839
ENSMUSG00000014074	Rnf168	-0.5	0	9.04952e-09
ENSMUSG00000074582	Arfgef2	-0.5	1e-05	9.96039e-05
ENSMUSG00000060143	Gm10076	-0.5	0.0006	0.0033699
ENSMUSG00000028458	Tesk1	-0.5	0.00672	0.0251949
ENSMUSG00000047123	Ticam1	-0.5	0.01555	0.0489864
ENSMUSG00000042487	Leo1	-0.499	0	4.18033e-06
ENSMUSG00000025265	Fgd1	-0.499	0	4.99764e-06
ENSMUSG00000015305	Sash1	-0.499	2e-05	0.000146271
ENSMUSG00000022848	Dirc2	-0.499	0.00318	0.0136138
ENSMUSG00000022210	Dhrs4	-0.499	0.00371	0.0154419
ENSMUSG00000047412	Zbtb44	-0.498	0	2.53264e-10
ENSMUSG00000063410	Stk24	-0.498	0.01296	0.0422637
ENSMUSG00000044221	Grsf1	-0.497	0	1.20192e-06
ENSMUSG00000045991	Onecut2	-0.497	0.01172	0.0390674
ENSMUSG00000037210	Fam193a	-0.496	0	8.871e-08
ENSMUSG00000008575	Nfib	-0.496	0	3.2914e-07
ENSMUSG00000032536	Trak1	-0.496	2e-05	0.000170184
ENSMUSG00000002748	Baz1b	-0.495	0	5.99762e-15
ENSMUSG00000033902	Mapkbp1	-0.495	0.00168	0.00805924
ENSMUSG00000026269	Rnpepl1	-0.495	0.0033	0.0140315
ENSMUSG00000020464	Pnpt1	-0.495	0.00756	0.0276771
ENSMUSG00000000628	Hk2	-0.494	0	3.03988e-06
ENSMUSG00000020100	Slc29a3	-0.494	0.00033	0.00197302
ENSMUSG00000058886	Deaf1	-0.494	0.00484	0.0191954
ENSMUSG00000024642	Tle4	-0.493	0	6.8191e-08
ENSMUSG00000020048	Hsp90b1	-0.493	0	1.16315e-07
ENSMUSG00000031388	Naa10	-0.493	0	7.07008e-06
ENSMUSG00000031314	Taf1	-0.492	0	7.08212e-11
ENSMUSG00000045098	Kmt5b	-0.492	0	2.73049e-05
ENSMUSG00000001435	Col18a1	-0.492	0.00086	0.00451353
ENSMUSG00000046338	Gpat2	-0.492	0.0023	0.0103943
ENSMUSG00000041997	Tlk1	-0.491	0	4.0511e-08
ENSMUSG00000051853	Arf3	-0.491	0.0002	0.00127734
ENSMUSG00000028042	Zbtb7b	-0.491	0.01502	0.0476166
ENSMUSG00000024563	Smad2	-0.49	0.00195	0.0091014
ENSMUSG00000020198	Ap3d1	-0.489	0	5.98999e-19
ENSMUSG00000028693	Nasp	-0.489	0	3.92445e-10
ENSMUSG00000020783	Ncbp3	-0.489	0	1.85606e-07
ENSMUSG00000035049	Rrp12	-0.489	2e-05	0.000136313
ENSMUSG00000034595	Ppp1r18	-0.489	0.00033	0.00198883
ENSMUSG00000021556	Golm1	-0.488	0	1.98829e-10
ENSMUSG00000040586	Ofd1	-0.488	0	5.73992e-07
ENSMUSG00000039298	Cdk5rap2	-0.488	0	6.1114e-06
ENSMUSG00000006527	Sfmbt1	-0.488	0.00069	0.00376754
ENSMUSG00000038520	Tbc1d17	-0.488	0.00259	0.011461
ENSMUSG00000075467	Dnlz	-0.488	0.00837	0.0299737
ENSMUSG00000028868	Wasf2	-0.487	0	1.01731e-12
ENSMUSG00000024695	Zfp91	-0.487	0	3.374e-10
ENSMUSG00000032264	Zw10	-0.487	0	6.29441e-06
ENSMUSG00000026965	Anapc2	-0.487	1e-05	8.30483e-05
ENSMUSG00000043924	Ncmap	-0.487	0.00278	0.0121683
ENSMUSG00000019837	Gtf3c6	-0.486	0	6.70175e-07
ENSMUSG00000024382	Ercc3	-0.486	4e-05	0.000292774
ENSMUSG00000031520	Vegfc	-0.486	0.00377	0.0156538
ENSMUSG00000029580	Actb	-0.485	0	2.00856e-18
ENSMUSG00000032050	Rdx	-0.485	0	1.77082e-16
ENSMUSG00000029146	Snx17	-0.484	0	1.19166e-06
ENSMUSG00000053754	Chd8	-0.484	0	2.61716e-06
ENSMUSG00000049606	Zfp644	-0.484	0	1.11538e-05
ENSMUSG00000016940	Kctd2	-0.484	0	2.91306e-05
ENSMUSG00000047423	AI837181	-0.484	1e-05	0.000106152
ENSMUSG00000019303	Psmc3ip	-0.484	0.01125	0.0378642
ENSMUSG00000028843	Sh3bgrl3	-0.483	0	9.58475e-10
ENSMUSG00000028657	Ppt1	-0.483	0	4.96551e-05
ENSMUSG00000031201	Brcc3	-0.483	0.00067	0.00366007
ENSMUSG00000029432	Nipsnap2	-0.483	0.00495	0.0195406
ENSMUSG00000023915	Tnfrsf21	-0.482	0.00072	0.00389424
ENSMUSG00000034706	Dnaic2	-0.482	0.00886	0.0312807
ENSMUSG00000031799	Tpm4	-0.481	0	1.00704e-06
ENSMUSG00000034430	Zxdc	-0.481	2e-05	0.000159746
ENSMUSG00000010342	Tex14	-0.481	0.00037	0.00222098
ENSMUSG00000002769	Gnmt	-0.481	0.00881	0.0311665
ENSMUSG00000020925	Ccdc43	-0.48	0	9.45382e-10
ENSMUSG00000001211	Agpat3	-0.48	0.00038	0.00228459
ENSMUSG00000067261	Foxd3	-0.48	0.00319	0.0136219
ENSMUSG00000073207	Ccdc160	-0.48	0.00453	0.0181636
ENSMUSG00000032579	Hemk1	-0.479	0.00019	0.00123345
ENSMUSG00000022369	Mtbp	-0.479	0.00169	0.00807339
ENSMUSG00000051285	Pcmtd1	-0.478	0	1.26749e-05
ENSMUSG00000032305	Fam219b	-0.478	1e-05	9.575e-05
ENSMUSG00000016409	Nkap	-0.478	2e-05	0.000161405
ENSMUSG00000036893	Ehmt1	-0.478	0.00012	0.000862379
ENSMUSG00000002265	Peg3	-0.478	0.00366	0.0152702
ENSMUSG00000030852	Tacc2	-0.477	0	8.71681e-07
ENSMUSG00000079470	Utp14b	-0.477	0	5.28371e-06
ENSMUSG00000058239	Usf2	-0.477	1e-05	5.50685e-05
ENSMUSG00000053774	Ubxn7	-0.477	2e-05	0.000199242
ENSMUSG00000026728	Vim	-0.477	6e-05	0.000434024
ENSMUSG00000032126	Hmbs	-0.477	0.00634	0.0239641
ENSMUSG00000074030	Exoc8	-0.477	0.00706	0.026258
ENSMUSG00000021188	Trip11	-0.476	0	7.29019e-06
ENSMUSG00000022020	Naa16	-0.476	0	4.99778e-05
ENSMUSG00000039542	Ncam1	-0.475	0	9.56338e-10
ENSMUSG00000041939	Mvk	-0.475	0	5.84084e-07
ENSMUSG00000021178	Psmc1	-0.474	0	8.04813e-12
ENSMUSG00000005397	Nid1	-0.474	0	1.86604e-10
ENSMUSG00000026509	Capn2	-0.474	0	2.56887e-07
ENSMUSG00000032741	Tpcn1	-0.474	5e-05	0.000410078
ENSMUSG00000043279	Trim56	-0.474	0.00254	0.0112573
ENSMUSG00000003452	Bicd1	-0.473	0.00075	0.00406743
ENSMUSG00000024911	Fibp	-0.472	7e-05	0.000551834
ENSMUSG00000036860	Mrpl55	-0.472	0.00081	0.00431524
ENSMUSG00000071655	Ubxn1	-0.471	0	1.61313e-12
ENSMUSG00000040761	Spen	-0.471	0	3.81493e-11
ENSMUSG00000017291	Taok1	-0.471	0	1.13215e-06
ENSMUSG00000049969	Plekhf2	-0.471	0	2.70505e-06
ENSMUSG00000029364	Wsb2	-0.471	0	8.08125e-06
ENSMUSG00000047888	Tnrc6b	-0.471	1e-05	0.000123555
ENSMUSG00000003031	Cdkn1b	-0.471	4e-05	0.000334387
ENSMUSG00000024847	Aip	-0.471	0.00091	0.00472989
ENSMUSG00000021504	B4galt7	-0.471	0.00388	0.0160324
ENSMUSG00000066839	Ecsit	-0.471	0.01245	0.0409605
ENSMUSG00000018604	Tbx3	-0.469	0	1.23222e-19
ENSMUSG00000026790	Odf2	-0.469	0	4.02839e-08
ENSMUSG00000020459	Mtif2	-0.469	1e-05	8.98821e-05
ENSMUSG00000066798	Zbtb6	-0.469	0.0083	0.0297737
ENSMUSG00000032470	Mras	-0.468	0	4.15127e-09
ENSMUSG00000026275	Ppp1r7	-0.468	0	2.2935e-08
ENSMUSG00000040667	Nup88	-0.468	0	3.74037e-07
ENSMUSG00000020640	Itsn2	-0.468	1e-05	6.85253e-05
ENSMUSG00000026289	Atg16l1	-0.468	0.00057	0.00319302
ENSMUSG00000054280	Prr14l	-0.468	0.00067	0.00368169
ENSMUSG00000011752	Pgam1	-0.468	0.00072	0.00390454
ENSMUSG00000031167	Rbm3	-0.468	0.00536	0.0208998
ENSMUSG00000066640	Fbxl18	-0.467	4e-05	0.000345717
ENSMUSG00000020311	Erlec1	-0.466	0.00315	0.0135014
ENSMUSG00000024528	Srfbp1	-0.466	0.01032	0.0354001
ENSMUSG00000071650	Ganab	-0.465	0	7.30899e-07
ENSMUSG00000032554	Trf	-0.465	0.00342	0.0144384
ENSMUSG00000003208	Ccdc94	-0.465	0.01452	0.0463382
ENSMUSG00000027109	Sp3	-0.464	1e-05	0.000117653
ENSMUSG00000020792	Exoc7	-0.464	0.00164	0.00787608
ENSMUSG00000026380	Tfcp2l1	-0.463	0	6.99981e-20
ENSMUSG00000019817	Plagl1	-0.463	0.00355	0.0148588
ENSMUSG00000035173	Ccdc186	-0.462	0	1.18819e-06
ENSMUSG00000036777	Anln	-0.462	0	1.72034e-05
ENSMUSG00000002948	Map2k7	-0.462	1e-05	5.75355e-05
ENSMUSG00000061273	Mmgt1	-0.462	0.01586	0.0496579
ENSMUSG00000034656	Cacna1a	-0.461	0	1.14281e-06
ENSMUSG00000037993	Dhx38	-0.461	0	1.34604e-05
ENSMUSG00000054942	Miga1	-0.461	0	1.65147e-05
ENSMUSG00000034708	Grn	-0.461	0	2.03972e-05
ENSMUSG00000024327	Slc39a7	-0.461	0	4.79969e-05
ENSMUSG00000022652	Morc1	-0.461	0.0001	0.000733844
ENSMUSG00000060261	Gtf2i	-0.461	0.00075	0.00403133
ENSMUSG00000039414	Heatr5b	-0.461	0.00683	0.0255146
ENSMUSG00000020180	Snrpd3	-0.46	2e-05	0.000175098
ENSMUSG00000011158	Brf1	-0.46	0.00065	0.00357071
ENSMUSG00000074336	Apoc4	-0.46	0.00477	0.0189627
ENSMUSG00000035699	Slc51a	-0.46	0.00532	0.0207737
ENSMUSG00000057342	Sphk2	-0.459	0.00019	0.00126697
ENSMUSG00000022307	Oxr1	-0.459	0.00027	0.00170516
ENSMUSG00000086219	Srrm4os	-0.459	0.00261	0.0115316
ENSMUSG00000043059	Zfp513	-0.459	0.0059	0.0226852
ENSMUSG00000030451	Herc2	-0.458	0	5.39414e-06
ENSMUSG00000031776	Arl2bp	-0.458	0.00014	0.000963211
ENSMUSG00000038894	Irs2	-0.458	0.01392	0.0447889
ENSMUSG00000022353	Mtss1	-0.457	0	1.26972e-06
ENSMUSG00000039852	Rere	-0.457	5e-05	0.000397858
ENSMUSG00000032217	Rnf111	-0.457	0.00019	0.00124779
ENSMUSG00000044442	N6amt1	-0.456	0.00014	0.000960371
ENSMUSG00000030753	Thap12	-0.456	0.00015	0.00101819
ENSMUSG00000035093	Secisbp2l	-0.456	0.00036	0.0021452
ENSMUSG00000017286	Glod4	-0.456	0.01065	0.0362784
ENSMUSG00000021255	Esrrb	-0.455	0	2.98585e-11
ENSMUSG00000004099	Dnmt1	-0.455	0	7.95426e-06
ENSMUSG00000030134	Rasgef1a	-0.455	0.00513	0.0201122
ENSMUSG00000029090	Adgra3	-0.455	0.01453	0.0463488
ENSMUSG00000079426	Arpc4	-0.454	0	2.46588e-07
ENSMUSG00000028842	Ago3	-0.454	0.00504	0.0198138
ENSMUSG00000036427	Gpi1	-0.453	0	3.9072e-07
ENSMUSG00000030541	Idh2	-0.453	0	1.08691e-05
ENSMUSG00000019428	Fkbp8	-0.453	0.00012	0.000871173
ENSMUSG00000019478	Rab4a	-0.453	0.00023	0.00145256
ENSMUSG00000070348	Ccnd1	-0.453	0.00302	0.0130121
ENSMUSG00000021614	Vcan	-0.453	0.00346	0.0145684
ENSMUSG00000042699	Dhx9	-0.452	0	1.90562e-08
ENSMUSG00000048118	Arid4a	-0.452	0	1.13782e-07
ENSMUSG00000013089	Etv5	-0.452	0	2.29346e-05
ENSMUSG00000029103	Lrpap1	-0.452	1e-05	0.00011485
ENSMUSG00000020700	Map3k3	-0.452	0.00073	0.00396583
ENSMUSG00000027952	Pmvk	-0.451	0	6.0658e-10
ENSMUSG00000096014	Sox1	-0.451	0.0069	0.0257508
ENSMUSG00000030516	Tjp1	-0.45	0.00031	0.00190685
ENSMUSG00000030083	Abtb1	-0.45	0.00094	0.00487432
ENSMUSG00000058444	Map2k5	-0.45	0.01139	0.0382064
ENSMUSG00000021794	Glud1	-0.449	0	6.82083e-10
ENSMUSG00000001909	Trmt1	-0.449	0	8.13323e-07
ENSMUSG00000038733	Wdr26	-0.449	0	1.00659e-06
ENSMUSG00000055681	Cope	-0.449	1e-05	5.52256e-05
ENSMUSG00000033075	Senp1	-0.449	1e-05	0.000110758
ENSMUSG00000036299	BC031181	-0.449	2e-05	0.0001846
ENSMUSG00000020407	Upp1	-0.449	0.00024	0.00153722
ENSMUSG00000018378	Cuedc1	-0.449	0.01021	0.0350813
ENSMUSG00000037958	Nsrp1	-0.448	0	7.61715e-07
ENSMUSG00000034064	Poglut1	-0.448	0	1.57917e-06
ENSMUSG00000009418	Nav1	-0.447	0	6.48483e-07
ENSMUSG00000019494	Cops6	-0.447	0	1.25611e-06
ENSMUSG00000073664	Nbeal1	-0.447	0	2.05544e-06
ENSMUSG00000020952	Scfd1	-0.447	0	3.14297e-05
ENSMUSG00000030042	Pole4	-0.447	0.00015	0.000994118
ENSMUSG00000029501	Ankle2	-0.447	0.00258	0.0114057
ENSMUSG00000031403	Dkc1	-0.445	0	8.48424e-12
ENSMUSG00000003308	Keap1	-0.445	0	4.29712e-05
ENSMUSG00000038495	Otud7b	-0.445	4e-05	0.000295634
ENSMUSG00000027810	Eif2a	-0.444	0.00034	0.00204619
ENSMUSG00000030257	Srgap3	-0.444	0.00077	0.00411465
ENSMUSG00000026434	Nucks1	-0.443	0	7.10386e-22
ENSMUSG00000004929	Thop1	-0.443	0.00211	0.00970604
ENSMUSG00000032199	Polr2m	-0.442	0	6.48483e-07
ENSMUSG00000044150	Bclaf3	-0.442	7e-05	0.000496586
ENSMUSG00000053333	Dis3l2	-0.442	0.00073	0.0039441
ENSMUSG00000026987	Baz2b	-0.441	0	8.66454e-08
ENSMUSG00000020917	Acly	-0.441	0	1.06278e-06
ENSMUSG00000071657	Bscl2	-0.441	0.00014	0.000970443
ENSMUSG00000024251	Thada	-0.441	0.0005	0.00286823
ENSMUSG00000036613	Eipr1	-0.441	0.00057	0.00321978
ENSMUSG00000018189	Uchl5	-0.44	0	1.79297e-07
ENSMUSG00000027933	Ints3	-0.44	1e-05	8.97141e-05
ENSMUSG00000029148	Nrbp1	-0.44	0.00065	0.00358114
ENSMUSG00000024369	Nelfe	-0.439	0	4.92248e-05
ENSMUSG00000056268	Dennd1b	-0.439	4e-05	0.000300898
ENSMUSG00000029594	Rbm19	-0.439	0.00101	0.00518661
ENSMUSG00000030649	Anapc15	-0.439	0.00327	0.0139138
ENSMUSG00000020133	2310011J03Rik	-0.439	0.00849	0.0302783
ENSMUSG00000024423	Impact	-0.438	0	7.58902e-08
ENSMUSG00000067873	Htatsf1	-0.438	0	6.23922e-06
ENSMUSG00000032580	Rbm5	-0.438	5e-05	0.000425004
ENSMUSG00000032560	Dnajc13	-0.437	0	3.95253e-07
ENSMUSG00000006299	Aamp	-0.437	0	9.35267e-06
ENSMUSG00000022472	Desi1	-0.437	0.00042	0.00246395
ENSMUSG00000024384	Iws1	-0.436	0	1.41808e-07
ENSMUSG00000048379	Socs4	-0.436	0.00327	0.0139087
ENSMUSG00000048175	Asb8	-0.435	0.01177	0.0391901
ENSMUSG00000003779	Kif20a	-0.435	0.01523	0.0481043
ENSMUSG00000057738	Sptan1	-0.434	0	1.97233e-05
ENSMUSG00000029141	Slc4a1ap	-0.434	0.00059	0.00331252
ENSMUSG00000052062	Pard3b	-0.433	0.01141	0.0382538
ENSMUSG00000040661	Rad54l2	-0.432	4e-05	0.000299663
ENSMUSG00000036568	Bicral	-0.432	4e-05	0.000339737
ENSMUSG00000008140	Emc10	-0.432	5e-05	0.00037091
ENSMUSG00000030888	Rrp8	-0.432	0.00024	0.00149416
ENSMUSG00000024764	Naa40	-0.432	0.00083	0.00438965
ENSMUSG00000038406	Scaf1	-0.432	0.00154	0.00746806
ENSMUSG00000025584	Pde8a	-0.431	2e-05	0.0001968
ENSMUSG00000015290	Ubl4a	-0.431	7e-05	0.000536501
ENSMUSG00000029722	Agfg2	-0.431	0.0001	0.000713084
ENSMUSG00000037355	Uvssa	-0.431	0.00085	0.00449735
ENSMUSG00000057614	Gnai1	-0.431	0.00813	0.0292595
ENSMUSG00000034168	Irf2bpl	-0.43	0	1.24048e-09
ENSMUSG00000061032	Rrp1	-0.43	0	1.01568e-07
ENSMUSG00000034574	Daam1	-0.43	8e-05	0.000589781
ENSMUSG00000062997	Rpl35	-0.43	8e-05	0.000593714
ENSMUSG00000032180	Tmed1	-0.43	0.00121	0.00606638
ENSMUSG00000023143	Nagpa	-0.43	0.01038	0.0355546
ENSMUSG00000032479	Map4	-0.429	0	8.79139e-09
ENSMUSG00000071076	Jund	-0.429	0	1.22197e-06
ENSMUSG00000022035	Ccdc25	-0.429	0	8.59642e-06
ENSMUSG00000029328	Hnrnpdl	-0.428	0	3.31124e-12
ENSMUSG00000037035	Inhbb	-0.428	0.0011	0.00558193
ENSMUSG00000039753	Fbxl5	-0.428	0.0079	0.0285981
ENSMUSG00000027408	Cpxm1	-0.428	0.01266	0.0415414
ENSMUSG00000097048	1600020E01Rik	-0.428	0.01507	0.0477573
ENSMUSG00000025479	Cyp2e1	-0.428	0.01554	0.0489794
ENSMUSG00000029577	Ube3b	-0.426	0	1.84926e-05
ENSMUSG00000053414	Hunk	-0.425	0.00104	0.00533637
ENSMUSG00000040249	Lrp1	-0.425	0.00478	0.0190078
ENSMUSG00000039523	Cep104	-0.425	0.0141	0.045199
ENSMUSG00000024242	Map4k3	-0.424	0.00927	0.032411
ENSMUSG00000022550	Adck5	-0.424	0.01344	0.0434965
ENSMUSG00000039697	Ncoa7	-0.423	8e-05	0.000610337
ENSMUSG00000034342	Cbl	-0.423	0.00015	0.00100954
ENSMUSG00000002608	Ccdc97	-0.423	0.00033	0.00199862
ENSMUSG00000057561	Eif1a	-0.422	0	2.83145e-09
ENSMUSG00000022536	Glyr1	-0.422	4e-05	0.000343271
ENSMUSG00000006289	Osgep	-0.422	0.00224	0.010173
ENSMUSG00000031221	Igbp1	-0.422	0.00455	0.0182288
ENSMUSG00000029345	Tfip11	-0.422	0.00711	0.026396
ENSMUSG00000016933	Plcg1	-0.421	1e-05	8.64781e-05
ENSMUSG00000016253	Nelfcd	-0.42	1e-05	8.08933e-05
ENSMUSG00000037486	Asxl2	-0.42	3e-05	0.000221583
ENSMUSG00000016487	Ppfibp1	-0.42	5e-05	0.000414244
ENSMUSG00000005103	Wdr1	-0.42	0.00011	0.000803328
ENSMUSG00000027397	Slc20a1	-0.419	0	4.96544e-11
ENSMUSG00000043251	Exoc3l	-0.419	0.00074	0.00398982
ENSMUSG00000020954	Strn3	-0.418	0	2.14567e-09
ENSMUSG00000061731	Ext1	-0.418	0.00406	0.0166176
ENSMUSG00000026924	Sec16a	-0.418	0.00729	0.0269175
ENSMUSG00000027184	Caprin1	-0.417	0	5.10735e-15
ENSMUSG00000021843	Ktn1	-0.417	0	1.29469e-13
ENSMUSG00000035161	Ints6	-0.417	0	9.06985e-08
ENSMUSG00000025949	Pikfyve	-0.417	0	2.3823e-06
ENSMUSG00000057637	Prdm2	-0.417	0.00042	0.00243674
ENSMUSG00000030374	Strn4	-0.417	0.00054	0.00305464
ENSMUSG00000052534	Pbx1	-0.417	0.00083	0.00438218
ENSMUSG00000066621	Tecpr1	-0.417	0.00622	0.0236161
ENSMUSG00000091537	Tma7	-0.417	0.01029	0.0353137
ENSMUSG00000027575	Arfgap1	-0.416	0.00017	0.00110899
ENSMUSG00000021022	Ppp2r3c	-0.416	0.00019	0.00125737
ENSMUSG00000002985	Apoe	-0.415	0	9.08971e-06
ENSMUSG00000027287	Snap23	-0.415	8e-05	0.000564267
ENSMUSG00000071652	Ints5	-0.415	0.00029	0.00180686
ENSMUSG00000036371	Serbp1	-0.414	0	4.52084e-18
ENSMUSG00000039671	Zmynd8	-0.414	0	3.69127e-12
ENSMUSG00000042613	Pbxip1	-0.414	0	2.99658e-06
ENSMUSG00000021279	Cdc42bpb	-0.414	0.00059	0.00330266
ENSMUSG00000005907	Pex1	-0.414	0.00826	0.0296474
ENSMUSG00000025764	Jade1	-0.413	0	2.11352e-12
ENSMUSG00000038503	Mesd	-0.413	0	9.05164e-10
ENSMUSG00000030689	Ino80e	-0.413	0	2.10432e-05
ENSMUSG00000039205	Ciz1	-0.413	0.00428	0.0173295
ENSMUSG00000074212	Dnajb14	-0.412	0.00195	0.0091086
ENSMUSG00000025266	Gnl3l	-0.411	0	3.30891e-06
ENSMUSG00000066415	Msl2	-0.411	0.00019	0.00126313
ENSMUSG00000039055	Eme1	-0.411	0.00036	0.00214921
ENSMUSG00000032998	Foxj3	-0.411	0.00088	0.00461419
ENSMUSG00000031609	Sap30	-0.411	0.00191	0.00894576
ENSMUSG00000064179	Tnnt1	-0.411	0.01352	0.0437036
ENSMUSG00000031913	Vps4a	-0.41	0.00014	0.000939398
ENSMUSG00000068922	Msto1	-0.41	0.0011	0.00558966
ENSMUSG00000057666	Gapdh	-0.41	0.00382	0.0158406
ENSMUSG00000027424	Mgme1	-0.41	0.00493	0.0194998
ENSMUSG00000021767	Kat6b	-0.409	0	1.18681e-08
ENSMUSG00000054091	1810037I17Rik	-0.409	0.00043	0.002494
ENSMUSG00000033352	Map2k4	-0.409	0.00079	0.00423711
ENSMUSG00000004100	Ppan	-0.408	1e-05	7.36155e-05
ENSMUSG00000003464	Pex19	-0.408	0.00013	0.000915298
ENSMUSG00000024308	Tapbp	-0.408	0.00024	0.00153722
ENSMUSG00000024240	Epc1	-0.408	0.00081	0.00431921
ENSMUSG00000027427	Polr3f	-0.408	0.00397	0.0163086
ENSMUSG00000026921	Egfl7	-0.408	0.0099	0.0342474
ENSMUSG00000023883	Phf10	-0.407	0.00054	0.00303892
ENSMUSG00000002820	Atg4d	-0.406	0.00173	0.00820788
ENSMUSG00000051346	Spryd4	-0.406	0.0088	0.0311428
ENSMUSG00000028030	Tbck	-0.406	0.01242	0.0408898
ENSMUSG00000029823	Luc7l2	-0.405	0	1.23456e-05
ENSMUSG00000024900	Cpt1a	-0.405	0	4.63916e-05
ENSMUSG00000021975	Ints9	-0.405	0.00021	0.00136891
ENSMUSG00000027466	Rbck1	-0.405	0.00026	0.00159998
ENSMUSG00000038806	Sde2	-0.404	0	4.86247e-10
ENSMUSG00000022141	Nipbl	-0.404	0	1.19651e-09
ENSMUSG00000038679	Trps1	-0.404	0	4.78413e-06
ENSMUSG00000092060	Bend4	-0.404	9e-05	0.0006378
ENSMUSG00000023830	Igf2r	-0.404	0.00029	0.0017958
ENSMUSG00000063785	Utp14a	-0.404	0.00042	0.00243269
ENSMUSG00000026617	Bpnt1	-0.404	0.00255	0.011313
ENSMUSG00000017801	Mlx	-0.404	0.00286	0.012447
ENSMUSG00000002147	Stat6	-0.404	0.00722	0.0267309
ENSMUSG00000034088	Hdlbp	-0.403	0	3.83923e-10
ENSMUSG00000026743	Mllt10	-0.403	0	2.12169e-07
ENSMUSG00000005204	Senp3	-0.403	0.00025	0.00158625
ENSMUSG00000017929	B4galt5	-0.403	0.00572	0.022083
ENSMUSG00000026622	Nek2	-0.403	0.01512	0.0478463
ENSMUSG00000068917	Clk2	-0.402	1e-05	9.18266e-05
ENSMUSG00000027332	Ivd	-0.402	0.00051	0.00291242
ENSMUSG00000033088	Triobp	-0.402	0.00348	0.0146262
ENSMUSG00000034868	Myl12b	-0.401	1e-05	0.000115328
ENSMUSG00000072501	Phf20l1	-0.401	6e-05	0.000461197
ENSMUSG00000033931	Rbm34	-0.4	0.00014	0.000955931
ENSMUSG00000032123	Dpagt1	-0.4	0.00221	0.0100882
ENSMUSG00000037262	Kin	-0.4	0.00268	0.0118068
ENSMUSG00000022463	Srebf2	-0.399	0	8.49696e-08
ENSMUSG00000040472	Rabggta	-0.399	0.00969	0.033633
ENSMUSG00000021427	Ssr1	-0.398	0	1.93662e-05
ENSMUSG00000023940	Sgo1	-0.398	0.00014	0.000955931
ENSMUSG00000032777	Gtf3c1	-0.398	0.00093	0.00485336
ENSMUSG00000026932	Nacc2	-0.398	0.01126	0.0378659
ENSMUSG00000021876	Rnase4	-0.398	0.01253	0.0411899
ENSMUSG00000070697	Utp3	-0.397	0	1.81186e-07
ENSMUSG00000021500	Ddx46	-0.397	0	5.48576e-06
ENSMUSG00000030754	Copb1	-0.397	0	1.41971e-05
ENSMUSG00000071723	Gspt2	-0.397	0.00919	0.0322321
ENSMUSG00000025261	Huwe1	-0.396	0	6.82947e-07
ENSMUSG00000035632	Cnot3	-0.396	0	8.40268e-07
ENSMUSG00000094483	Purb	-0.395	0	1.18554e-07
ENSMUSG00000030213	Atf7ip	-0.395	3e-05	0.000246168
ENSMUSG00000053553	3110082I17Rik	-0.395	0.00901	0.0317091
ENSMUSG00000031333	Abcb7	-0.395	0.0122	0.0403346
ENSMUSG00000024140	Epas1	-0.394	0.00021	0.00136783
ENSMUSG00000027285	Haus2	-0.394	0.0057	0.0220198
ENSMUSG00000021669	Col4a3bp	-0.394	0.01305	0.0424654
ENSMUSG00000014496	Ankrd28	-0.393	0.00098	0.00505683
ENSMUSG00000038508	Gdf15	-0.393	0.00735	0.0270852
ENSMUSG00000038762	Abcf1	-0.392	0	6.40413e-07
ENSMUSG00000000282	Mnt	-0.392	1e-05	0.000114139
ENSMUSG00000025049	Taf5	-0.392	5e-05	0.000361083
ENSMUSG00000055148	Klf2	-0.392	0.00012	0.000829905
ENSMUSG00000034480	Diaph2	-0.392	0.00053	0.00303187
ENSMUSG00000028101	Pias3	-0.392	0.00232	0.0104844
ENSMUSG00000028582	Cc2d1b	-0.391	0.0001	0.000735912
ENSMUSG00000058135	Gstm1	-0.391	0.00084	0.0044431
ENSMUSG00000027405	Nop56	-0.39	0	5.42218e-09
ENSMUSG00000039768	Dnajc11	-0.39	6e-05	0.000490318
ENSMUSG00000035297	Cops4	-0.39	0.00012	0.000854283
ENSMUSG00000036023	Parp2	-0.39	0.00038	0.00225115
ENSMUSG00000040564	Apoc1	-0.39	0.0006	0.00337682
ENSMUSG00000030766	Arhgap17	-0.39	0.001	0.0051521
ENSMUSG00000020664	Dld	-0.39	0.00171	0.00816388
ENSMUSG00000063808	Gpatch1	-0.39	0.00603	0.0230785
ENSMUSG00000004768	Rab23	-0.39	0.01035	0.0354651
ENSMUSG00000032458	Copb2	-0.389	0	9.40324e-06
ENSMUSG00000025260	Hsd17b10	-0.389	1e-05	0.000108127
ENSMUSG00000054199	Gon4l	-0.389	7e-05	0.000536154
ENSMUSG00000021559	Dapk1	-0.389	0.00327	0.0139087
ENSMUSG00000091594	Gm17067	-0.389	0.00459	0.0183459
ENSMUSG00000034777	Vax2	-0.389	0.00478	0.0190078
ENSMUSG00000022185	Acin1	-0.388	0	5.34249e-08
ENSMUSG00000003644	Rps6ka1	-0.388	0	6.28643e-06
ENSMUSG00000020721	Helz	-0.388	0	1.32155e-05
ENSMUSG00000031095	Cul4b	-0.388	6e-05	0.000434867
ENSMUSG00000018858	Mrpl58	-0.388	0.00084	0.00443483
ENSMUSG00000030330	Ing4	-0.388	0.00661	0.0248451
ENSMUSG00000029781	Fkbp9	-0.387	0.00029	0.00177925
ENSMUSG00000029833	Trim24	-0.386	0	1.61774e-05
ENSMUSG00000024644	Cndp2	-0.386	1e-05	6.33148e-05
ENSMUSG00000028514	Usp24	-0.386	0.00029	0.00180686
ENSMUSG00000021811	Dnajc9	-0.386	0.00073	0.00394346
ENSMUSG00000025823	Pdia4	-0.386	0.00507	0.0199208
ENSMUSG00000039046	Usp6nl	-0.386	0.01011	0.0348491
ENSMUSG00000055817	Mta3	-0.385	2e-05	0.000138865
ENSMUSG00000032436	Cmtm7	-0.385	0.00037	0.00218376
ENSMUSG00000001467	Cyp51	-0.384	0	4.80018e-06
ENSMUSG00000025140	Pycr1	-0.384	0.00213	0.00979753
ENSMUSG00000033658	Ddx19b	-0.384	0.00292	0.0126802
ENSMUSG00000031160	Eras	-0.384	0.00718	0.0266448
ENSMUSG00000020361	Hspa4	-0.383	0	3.41085e-10
ENSMUSG00000035133	Arhgap5	-0.383	0	4.68291e-06
ENSMUSG00000029686	Cul1	-0.382	0	1.62213e-05
ENSMUSG00000029705	Cux1	-0.382	0.00311	0.0133607
ENSMUSG00000033900	Map9	-0.382	0.0032	0.0136518
ENSMUSG00000020128	Vps54	-0.382	0.0046	0.0183697
ENSMUSG00000024312	Wdr46	-0.382	0.00504	0.0198138
ENSMUSG00000000787	Ddx3x	-0.381	0	4.54554e-11
ENSMUSG00000025898	Cwf19l2	-0.381	1e-05	6.11821e-05
ENSMUSG00000028211	Trp53inp1	-0.381	1e-05	7.1087e-05
ENSMUSG00000025726	Slc28a1	-0.381	0.00886	0.0312807
ENSMUSG00000030410	Dmwd	-0.381	0.01477	0.0469807
ENSMUSG00000040481	Bptf	-0.38	0	2.38109e-10
ENSMUSG00000032198	Dock6	-0.38	3e-05	0.000225066
ENSMUSG00000025545	Clybl	-0.38	4e-05	0.000289891
ENSMUSG00000001855	Nup214	-0.38	0.00018	0.00117081
ENSMUSG00000028522	Mier1	-0.379	0	2.10426e-07
ENSMUSG00000024942	Capn1	-0.379	1e-05	0.000103836
ENSMUSG00000034525	Ice1	-0.379	0.00027	0.00166939
ENSMUSG00000031310	Zmym3	-0.379	0.01459	0.0464708
ENSMUSG00000020328	Nudcd2	-0.378	0	1.71715e-05
ENSMUSG00000033323	Ctdp1	-0.378	0.01143	0.0382675
ENSMUSG00000026970	Rbms1	-0.377	7e-05	0.000511791
ENSMUSG00000037669	Ldah	-0.377	0.00025	0.00159365
ENSMUSG00000032867	Fbxw8	-0.377	0.00114	0.00575219
ENSMUSG00000037487	Ubr5	-0.376	0	4.0827e-07
ENSMUSG00000026457	Adipor1	-0.376	8e-05	0.00058954
ENSMUSG00000005575	Ube2m	-0.376	0.00101	0.00517867
ENSMUSG00000021497	Txndc15	-0.376	0.00346	0.0145668
ENSMUSG00000025982	Sf3b1	-0.375	0	1.21393e-13
ENSMUSG00000038039	Gcc2	-0.375	0	4.10093e-06
ENSMUSG00000020849	Ywhae	-0.375	1e-05	7.83867e-05
ENSMUSG00000031832	Taf1c	-0.375	0.00038	0.00226581
ENSMUSG00000015672	Mrpl32	-0.375	0.00649	0.0244467
ENSMUSG00000024085	Man2a1	-0.375	0.01041	0.0356245
ENSMUSG00000029036	Atad3a	-0.374	2e-05	0.000190583
ENSMUSG00000030978	Rrm1	-0.374	7e-05	0.000554503
ENSMUSG00000040462	Os9	-0.374	0.00169	0.00807589
ENSMUSG00000031066	Usp11	-0.373	0.00191	0.00895175
ENSMUSG00000024293	Esco1	-0.373	0.00601	0.0229907
ENSMUSG00000017188	Coa3	-0.372	5e-05	0.000365215
ENSMUSG00000018340	Anxa6	-0.372	0.00032	0.00197212
ENSMUSG00000054753	AU018091	-0.372	0.00092	0.00480349
ENSMUSG00000039748	Exo1	-0.372	0.00204	0.00945894
ENSMUSG00000058230	Arhgap35	-0.372	0.01239	0.0408313
ENSMUSG00000053931	Cnn3	-0.371	0	1.20787e-07
ENSMUSG00000024122	Pdpk1	-0.371	0	1.83772e-06
ENSMUSG00000035152	Ap2b1	-0.371	0	3.84166e-06
ENSMUSG00000057789	Bak1	-0.37	0.00105	0.00534362
ENSMUSG00000024231	Cul2	-0.37	0.0016	0.00771672
ENSMUSG00000035621	Midn	-0.369	0	2.67205e-06
ENSMUSG00000029629	Phf14	-0.369	1e-05	0.000106949
ENSMUSG00000038429	Usp5	-0.369	9e-05	0.000660975
ENSMUSG00000058761	Rnf169	-0.369	0.00205	0.00948885
ENSMUSG00000025184	R3hcc1l	-0.369	0.00322	0.0137437
ENSMUSG00000043962	Thrap3	-0.368	0	2.07274e-06
ENSMUSG00000040511	Pvr	-0.368	0.00329	0.0139729
ENSMUSG00000024474	Ik	-0.367	2e-05	0.000199992
ENSMUSG00000026021	Sumo1	-0.367	0.00089	0.00464749
ENSMUSG00000061981	Flot2	-0.367	0.00949	0.0330401
ENSMUSG00000025132	Arhgdia	-0.366	1e-05	9.23899e-05
ENSMUSG00000025016	Tm9sf3	-0.365	0.00116	0.00583635
ENSMUSG00000040029	Ipo8	-0.365	0.00263	0.0115798
ENSMUSG00000024835	Coro1b	-0.363	0	2.11652e-06
ENSMUSG00000027422	Rrbp1	-0.363	0	9.08971e-06
ENSMUSG00000020780	Srp68	-0.363	6e-05	0.00048679
ENSMUSG00000028053	Ash1l	-0.363	0.00019	0.00125376
ENSMUSG00000038084	Opa1	-0.363	0.00038	0.0022635
ENSMUSG00000014355	Anapc1	-0.363	0.00054	0.00307348
ENSMUSG00000028434	Epb41l4b	-0.363	0.0008	0.00426891
ENSMUSG00000034194	R3hcc1	-0.363	0.001	0.00516649
ENSMUSG00000054604	Cggbp1	-0.362	0	2.61127e-06
ENSMUSG00000024462	Gabbr1	-0.362	0.00012	0.000812445
ENSMUSG00000001150	Mcm3ap	-0.362	0.00022	0.00139907
ENSMUSG00000031489	Adrb3	-0.362	0.00072	0.00390702
ENSMUSG00000042688	Mapk6	-0.362	0.00164	0.00786238
ENSMUSG00000039943	Plcb4	-0.362	0.00172	0.00819562
ENSMUSG00000040524	Zfp609	-0.362	0.00425	0.0172538
ENSMUSG00000025024	Smndc1	-0.361	0	3.63003e-06
ENSMUSG00000031207	Msn	-0.361	2e-05	0.000203298
ENSMUSG00000041415	Dicer1	-0.361	5e-05	0.000394656
ENSMUSG00000028668	Eloa	-0.361	0.0001	0.00073452
ENSMUSG00000072235	Tuba1a	-0.361	0.00024	0.00150679
ENSMUSG00000003068	Stk11	-0.361	0.00029	0.00180909
ENSMUSG00000045284	Dcaf12l1	-0.361	0.00758	0.0276936
ENSMUSG00000041846	Ppp4r3a	-0.36	0	3.55962e-05
ENSMUSG00000031954	Cfdp1	-0.36	7e-05	0.00054239
ENSMUSG00000053293	Pom121	-0.36	0.00022	0.00141553
ENSMUSG00000036450	Hif1an	-0.36	0.00144	0.0070457
ENSMUSG00000026201	Stk16	-0.36	0.00327	0.0139138
ENSMUSG00000002052	Supt6	-0.359	0	4.82781e-05
ENSMUSG00000034940	Synrg	-0.359	9e-05	0.000641835
ENSMUSG00000021932	Rnaseh2b	-0.359	0.00208	0.0095994
ENSMUSG00000020719	Ddx5	-0.358	0	6.31332e-09
ENSMUSG00000028282	Casp8ap2	-0.358	2e-05	0.000137468
ENSMUSG00000031557	Plekha2	-0.358	5e-05	0.00036689
ENSMUSG00000026803	Ttf1	-0.358	5e-05	0.000389048
ENSMUSG00000037815	Ctnna1	-0.357	0	1.56373e-07
ENSMUSG00000028484	Psip1	-0.357	0	2.50249e-05
ENSMUSG00000036940	Kdm1a	-0.357	0	5.09427e-05
ENSMUSG00000005417	Mprip	-0.357	2e-05	0.000199128
ENSMUSG00000002028	Kmt2a	-0.357	0.00014	0.000984081
ENSMUSG00000037171	Nodal	-0.357	0.00028	0.00172459
ENSMUSG00000074476	Spc24	-0.357	0.00208	0.00960744
ENSMUSG00000051786	Tubgcp6	-0.357	0.00869	0.0308245
ENSMUSG00000022403	St13	-0.356	0	4.06977e-08
ENSMUSG00000039191	Rbpj	-0.356	2e-05	0.000212267
ENSMUSG00000024483	Ankhd1	-0.356	3e-05	0.000276171
ENSMUSG00000020171	Yeats4	-0.355	0	4.15029e-08
ENSMUSG00000056394	Lig1	-0.355	0	4.45322e-06
ENSMUSG00000035637	Grhpr	-0.355	0.00168	0.00805236
ENSMUSG00000031327	Chic1	-0.355	0.00842	0.0300987
ENSMUSG00000049957	Ccdc137	-0.355	0.01478	0.0469893
ENSMUSG00000022360	Atad2	-0.354	0	7.95344e-06
ENSMUSG00000056537	Rlim	-0.354	9e-05	0.000646477
ENSMUSG00000039456	Morc3	-0.354	0.00037	0.00219091
ENSMUSG00000037343	Taf2	-0.354	0.00067	0.00369748
ENSMUSG00000035478	Mbd3	-0.354	0.00364	0.0151831
ENSMUSG00000027455	Nsfl1c	-0.354	0.00599	0.0229468
ENSMUSG00000028684	Urod	-0.353	0.01213	0.0401571
ENSMUSG00000030314	Atg7	-0.353	0.01561	0.0490605
ENSMUSG00000024422	Dhx16	-0.352	0.0002	0.00128911
ENSMUSG00000021666	Gfm2	-0.352	0.00061	0.00338824
ENSMUSG00000029502	Golga3	-0.352	0.00334	0.0141647
ENSMUSG00000024400	Wdr33	-0.351	4e-05	0.000316853
ENSMUSG00000006728	Cdk4	-0.351	9e-05	0.000645934
ENSMUSG00000032525	Nktr	-0.35	0	7.76346e-07
ENSMUSG00000013076	Amotl1	-0.35	0.00174	0.00827499
ENSMUSG00000021756	Il6st	-0.35	0.00424	0.0172325
ENSMUSG00000040785	Ttc3	-0.349	0	4.92071e-07
ENSMUSG00000051735	Rinl	-0.349	0.00684	0.0255523
ENSMUSG00000003812	Dnase2a	-0.348	0.00011	0.000809706
ENSMUSG00000024989	Cep55	-0.348	0.00151	0.00733845
ENSMUSG00000002546	Golga2	-0.348	0.00278	0.0121394
ENSMUSG00000017485	Top2b	-0.347	0	3.36767e-05
ENSMUSG00000040850	Psme4	-0.346	0	4.41424e-06
ENSMUSG00000033021	Gmppa	-0.346	0.00037	0.00218677
ENSMUSG00000038374	Rbm8a	-0.346	0.00213	0.00981044
ENSMUSG00000005615	Pcyt1a	-0.346	0.00394	0.0162242
ENSMUSG00000030982	9030624J02Rik	-0.346	0.00687	0.0256398
ENSMUSG00000033790	Tubgcp5	-0.346	0.00828	0.0296833
ENSMUSG00000028080	Lrba	-0.346	0.01149	0.0384439
ENSMUSG00000044224	Dnajc21	-0.345	0	4.3753e-07
ENSMUSG00000025609	Mkln1	-0.345	0.0002	0.00132343
ENSMUSG00000021375	Kif13a	-0.345	0.00104	0.00530406
ENSMUSG00000028759	Hp1bp3	-0.345	0.00197	0.00914484
ENSMUSG00000027014	Cwc22	-0.345	0.01228	0.0405361
ENSMUSG00000030681	Mvp	-0.345	0.01353	0.0437081
ENSMUSG00000031996	Aplp2	-0.344	0	1.33303e-06
ENSMUSG00000027210	Meis2	-0.344	1e-05	7.76874e-05
ENSMUSG00000064341	mt-Nd1	-0.344	6e-05	0.000489724
ENSMUSG00000039220	Ppp1r10	-0.344	0.00025	0.00157543
ENSMUSG00000021311	Mtr	-0.344	0.00025	0.00159181
ENSMUSG00000020456	Ogdh	-0.344	0.0018	0.00851639
ENSMUSG00000059005	Hnrnpa3	-0.344	0.00219	0.0100081
ENSMUSG00000001383	Zmat2	-0.343	0	9.62735e-09
ENSMUSG00000041769	Ppp2r2d	-0.343	0	3.05645e-05
ENSMUSG00000069020	Urm1	-0.343	0.00013	0.000919929
ENSMUSG00000055319	Sec23ip	-0.343	0.00023	0.00147982
ENSMUSG00000026571	Dcaf6	-0.343	0.00551	0.0213951
ENSMUSG00000035027	Map2k2	-0.342	0.00014	0.000940844
ENSMUSG00000005442	Cic	-0.342	0.00062	0.00347186
ENSMUSG00000001910	Nacc1	-0.341	0	1.36689e-05
ENSMUSG00000021670	Hmgcr	-0.341	8e-05	0.000573382
ENSMUSG00000041303	Gtf3c3	-0.341	0.00247	0.0110137
ENSMUSG00000020109	Dnajb12	-0.341	0.00906	0.0318519
ENSMUSG00000042046	Dstyk	-0.34	0.00656	0.0246851
ENSMUSG00000044788	Fads6	-0.34	0.00784	0.0284349
ENSMUSG00000022255	Mtdh	-0.339	0	3.37272e-07
ENSMUSG00000004951	Hspb1	-0.339	8e-05	0.00060669
ENSMUSG00000026307	Scly	-0.339	0.00459	0.0183464
ENSMUSG00000038563	Efl1	-0.339	0.01458	0.0464677
ENSMUSG00000063870	Chd4	-0.338	0	3.92644e-05
ENSMUSG00000000194	Gpr107	-0.338	0.00044	0.00254742
ENSMUSG00000086784	Isoc2a	-0.337	0	8.43786e-06
ENSMUSG00000041235	Chd7	-0.337	2e-05	0.00015846
ENSMUSG00000055320	Tead1	-0.337	2e-05	0.00015846
ENSMUSG00000004591	Pkn2	-0.337	5e-05	0.00036158
ENSMUSG00000038539	Atf5	-0.337	8e-05	0.00057142
ENSMUSG00000000902	Smarcb1	-0.337	0.00179	0.00846131
ENSMUSG00000042520	Ubap2l	-0.336	0	4.2488e-06
ENSMUSG00000042390	Gatad2b	-0.336	0	9.61865e-06
ENSMUSG00000021413	Prpf4b	-0.336	0	1.67211e-05
ENSMUSG00000022247	Brix1	-0.336	2e-05	0.000192072
ENSMUSG00000033411	Ctdspl2	-0.336	0.00033	0.00199262
ENSMUSG00000013622	Atraid	-0.336	0.00695	0.0259249
ENSMUSG00000030400	Ercc2	-0.336	0.01132	0.0379982
ENSMUSG00000025220	Mgea5	-0.335	0	7.41633e-07
ENSMUSG00000030779	Rbbp6	-0.335	2e-05	0.000137931
ENSMUSG00000057193	Slc44a2	-0.335	0.00039	0.00232719
ENSMUSG00000072419	Dppa2	-0.335	0.00109	0.00553333
ENSMUSG00000037608	Bclaf1	-0.334	0	7.01778e-08
ENSMUSG00000038290	Smg6	-0.334	0.00279	0.0121938
ENSMUSG00000002227	Mov10	-0.334	0.01094	0.0370706
ENSMUSG00000037526	Atg14	-0.333	0	1.40939e-06
ENSMUSG00000042323	Pbrm1	-0.333	1e-05	9.98367e-05
ENSMUSG00000039756	Dnttip2	-0.333	1e-05	0.000112622
ENSMUSG00000046591	Ticrr	-0.333	4e-05	0.000340009
ENSMUSG00000020850	Prpf8	-0.333	8e-05	0.000590423
ENSMUSG00000000127	Fer	-0.333	0.00865	0.0307258
ENSMUSG00000032897	Nfyc	-0.333	0.01194	0.0396498
ENSMUSG00000015013	Trappc2l	-0.333	0.01269	0.0416127
ENSMUSG00000025246	Tbl1x	-0.332	3e-05	0.000266939
ENSMUSG00000037692	Ahdc1	-0.332	0.00037	0.00223419
ENSMUSG00000022995	Enah	-0.331	0	2.15511e-08
ENSMUSG00000026234	Ncl	-0.331	5e-05	0.000365215
ENSMUSG00000061024	Rrs1	-0.331	0.00016	0.00105439
ENSMUSG00000078952	Lncenc1	-0.331	0.00299	0.0129169
ENSMUSG00000032712	2810474O19Rik	-0.33	0	6.01124e-07
ENSMUSG00000027304	Rtf1	-0.33	0	1.47181e-05
ENSMUSG00000030216	Wbp11	-0.33	1e-05	0.000111172
ENSMUSG00000030246	Ldhb	-0.329	0.0002	0.00132343
ENSMUSG00000014867	Surf4	-0.329	0.00324	0.0137934
ENSMUSG00000018199	Trove2	-0.329	0.00978	0.0339084
ENSMUSG00000028917	Plekhm2	-0.329	0.01366	0.0440624
ENSMUSG00000074746	Pdzd8	-0.328	0.00033	0.00197762
ENSMUSG00000054079	Utp18	-0.328	0.00205	0.00949026
ENSMUSG00000001089	Luzp1	-0.327	9e-05	0.000635152
ENSMUSG00000007080	Pole	-0.326	0.00045	0.00257873
ENSMUSG00000007038	Neu1	-0.326	0.00462	0.0184449
ENSMUSG00000028274	Rngtt	-0.326	0.01233	0.0406843
ENSMUSG00000030738	Eif3c	-0.325	0	1.34651e-09
ENSMUSG00000002102	Psmc3	-0.325	0	1.32209e-06
ENSMUSG00000036180	Gatad2a	-0.325	5e-05	0.000407988
ENSMUSG00000056608	Chd9	-0.325	7e-05	0.000516587
ENSMUSG00000030059	Tmf1	-0.325	0.00018	0.00117081
ENSMUSG00000017861	Mybl2	-0.324	0	4.97528e-05
ENSMUSG00000029068	Ccnl2	-0.324	1e-05	0.000110227
ENSMUSG00000017760	Ctsa	-0.324	6e-05	0.000490076
ENSMUSG00000036160	Surf6	-0.324	0.00316	0.0135246
ENSMUSG00000040242	Fgfr1op2	-0.324	0.00357	0.0149473
ENSMUSG00000042541	Sem1	-0.324	0.01254	0.0412093
ENSMUSG00000017548	Suz12	-0.323	0	2.42139e-07
ENSMUSG00000060591	Ifitm2	-0.323	1e-05	8.60589e-05
ENSMUSG00000035754	Wdr18	-0.323	0.00015	0.000992421
ENSMUSG00000003033	Ap1m1	-0.323	0.0015	0.00728736
ENSMUSG00000057363	Uxs1	-0.323	0.00177	0.00839007
ENSMUSG00000071547	Nt5dc2	-0.323	0.00873	0.0309357
ENSMUSG00000009073	Nf2	-0.322	1e-05	8.81777e-05
ENSMUSG00000022010	Tsc22d1	-0.322	0.00045	0.00258981
ENSMUSG00000030204	Ddx47	-0.322	0.00366	0.0152609
ENSMUSG00000023845	Lnpep	-0.322	0.00607	0.0231984
ENSMUSG00000047473	Zfp30	-0.322	0.00655	0.0246305
ENSMUSG00000015289	Lage3	-0.322	0.01569	0.0492331
ENSMUSG00000023944	Hsp90ab1	-0.321	0	2.82404e-06
ENSMUSG00000097119	B230354K17Rik	-0.321	0.00069	0.00377625
ENSMUSG00000093930	Hmgcs1	-0.32	0	7.30899e-07
ENSMUSG00000026499	Acbd3	-0.32	0	7.6838e-06
ENSMUSG00000033014	Trim33	-0.32	0.00092	0.00480271
ENSMUSG00000029474	Rnf34	-0.32	0.00706	0.0262493
ENSMUSG00000000439	Mkrn2	-0.32	0.00767	0.0279458
ENSMUSG00000032042	Srpr	-0.32	0.00922	0.0322927
ENSMUSG00000053841	Txlna	-0.319	0.00064	0.00353676
ENSMUSG00000041852	Tcf20	-0.319	0.00622	0.0236156
ENSMUSG00000064345	mt-Nd2	-0.319	0.00864	0.0307031
ENSMUSG00000044950	Pwwp2a	-0.318	0.00198	0.00920766
ENSMUSG00000020211	Sf3a2	-0.318	0.00864	0.0307016
ENSMUSG00000042305	Tmem183a	-0.317	0	1.68561e-05
ENSMUSG00000005621	Zfp592	-0.317	0.01117	0.0376595
ENSMUSG00000021244	Ylpm1	-0.316	0	1.3739e-05
ENSMUSG00000007670	Khsrp	-0.316	2e-05	0.000143373
ENSMUSG00000020994	Pnn	-0.316	2e-05	0.000159059
ENSMUSG00000069495	Epc2	-0.316	0.00046	0.00267901
ENSMUSG00000025860	Xiap	-0.316	0.001	0.00513342
ENSMUSG00000034602	Mon2	-0.316	0.00394	0.016236
ENSMUSG00000047989	Ino80c	-0.315	0.00409	0.0167221
ENSMUSG00000038828	Tmem214	-0.315	0.01259	0.0413566
ENSMUSG00000041859	Mcm3	-0.314	0	1.04934e-09
ENSMUSG00000027940	Tpm3	-0.314	0	1.37444e-06
ENSMUSG00000037519	Ppfia1	-0.314	0.00042	0.00247551
ENSMUSG00000039148	Sart1	-0.314	0.00163	0.00783934
ENSMUSG00000032253	Phip	-0.313	0.0014	0.00685796
ENSMUSG00000091337	Eid1	-0.313	0.00339	0.0143469
ENSMUSG00000074682	Zcchc3	-0.313	0.00844	0.0301352
ENSMUSG00000007656	Arpp19	-0.312	0	4.94914e-05
ENSMUSG00000024045	Akap8	-0.312	0.00057	0.00320162
ENSMUSG00000012114	Med15	-0.312	0.0007	0.00381963
ENSMUSG00000037808	Fam76b	-0.312	0.00133	0.00655217
ENSMUSG00000027630	Tbl1xr1	-0.312	0.00251	0.0111463
ENSMUSG00000036241	Ube2r2	-0.311	0	1.28015e-05
ENSMUSG00000022718	Dgcr8	-0.311	0.0017	0.00810571
ENSMUSG00000069729	Arid1b	-0.311	0.00744	0.0273336
ENSMUSG00000020745	Pafah1b1	-0.31	0	1.6622e-05
ENSMUSG00000040549	Ckap5	-0.31	0.0005	0.00286278
ENSMUSG00000014504	Srp19	-0.31	0.00057	0.00318892
ENSMUSG00000001666	Ddt	-0.31	0.00202	0.00934978
ENSMUSG00000027479	Mapre1	-0.309	8e-05	0.000582281
ENSMUSG00000018209	Stk4	-0.309	0.00018	0.00118889
ENSMUSG00000053838	Nudcd3	-0.309	0.00068	0.00372448
ENSMUSG00000028559	Osbpl9	-0.309	0.00069	0.00375645
ENSMUSG00000020922	Lsm12	-0.309	0.01092	0.0370054
ENSMUSG00000031762	Mt2	-0.308	0	3.58302e-06
ENSMUSG00000038172	Ttc39b	-0.308	0.00017	0.00115691
ENSMUSG00000021468	Sptlc1	-0.308	0.00194	0.00905821
ENSMUSG00000031979	Cog2	-0.308	0.00341	0.014382
ENSMUSG00000047126	Cltc	-0.307	0	1.15049e-05
ENSMUSG00000027829	Ccnl1	-0.307	3e-05	0.000268836
ENSMUSG00000022779	Top3b	-0.307	0.00029	0.0017958
ENSMUSG00000020929	Eftud2	-0.307	0.00039	0.00231829
ENSMUSG00000031928	Mre11a	-0.307	0.00386	0.0159535
ENSMUSG00000028106	Rprd2	-0.307	0.01266	0.0415456
ENSMUSG00000032562	Gnai2	-0.306	0	2.94281e-06
ENSMUSG00000006998	Psmd2	-0.306	3e-05	0.000261523
ENSMUSG00000020156	Mum1	-0.306	0.00391	0.0161162
ENSMUSG00000050052	Tdrp	-0.306	0.00779	0.0282862
ENSMUSG00000037174	Elf2	-0.306	0.00898	0.0316299
ENSMUSG00000051391	Ywhag	-0.305	0	7.06226e-08
ENSMUSG00000005893	Nr2c2	-0.305	0.00075	0.00404273
ENSMUSG00000027002	Nckap1	-0.305	0.00102	0.00526212
ENSMUSG00000022314	Rad21	-0.304	0	7.6019e-06
ENSMUSG00000057133	Chd6	-0.304	0.00063	0.00350198
ENSMUSG00000038398	Upf3a	-0.304	0.00113	0.00571422
ENSMUSG00000020706	Ftsj3	-0.303	0	1.80344e-05
ENSMUSG00000018548	Trim37	-0.303	1e-05	8.31796e-05
ENSMUSG00000031004	Mki67	-0.303	0.00057	0.00319329
ENSMUSG00000035227	Spcs2	-0.303	0.00259	0.011461
ENSMUSG00000027272	Ubr1	-0.303	0.00525	0.0204967
ENSMUSG00000018474	Chd3	-0.303	0.00599	0.0229564
ENSMUSG00000023170	Gps2	-0.303	0.00708	0.02632
ENSMUSG00000069114	Zbtb10	-0.303	0.00875	0.0310151
ENSMUSG00000020677	Ddx52	-0.302	0.00066	0.00363467
ENSMUSG00000036372	Tmem258	-0.302	0.00132	0.00651544
ENSMUSG00000062963	Ufc1	-0.302	0.00256	0.0113634
ENSMUSG00000066000	Zfp979	-0.302	0.00298	0.0128882
ENSMUSG00000059981	Taok2	-0.302	0.0034	0.0143791
ENSMUSG00000038174	Fam126b	-0.302	0.00354	0.0148337
ENSMUSG00000022558	Mroh1	-0.302	0.00598	0.0229221
ENSMUSG00000053329	D10Jhu81e	-0.302	0.00648	0.0244297
ENSMUSG00000038812	Trmt112	-0.302	0.00662	0.0248455
ENSMUSG00000026788	Zbtb43	-0.302	0.01037	0.0355204
ENSMUSG00000052539	Magi3	-0.302	0.01267	0.0415707
ENSMUSG00000032423	Syncrip	-0.301	0	2.89314e-05
ENSMUSG00000030722	Nfatc2ip	-0.301	0	3.12518e-05
ENSMUSG00000021957	Tkt	-0.301	1e-05	9.3745e-05
ENSMUSG00000031311	Nono	-0.301	5e-05	0.000370887
ENSMUSG00000044308	Ubr3	-0.301	0.00298	0.0128831
ENSMUSG00000070284	Gmppb	-0.301	0.00429	0.0173798
ENSMUSG00000054405	Dnajc8	-0.3	0	8.73359e-06
ENSMUSG00000007833	Aldh16a1	-0.3	0.00272	0.0119657
ENSMUSG00000027176	Cstf3	-0.3	0.00659	0.0247579
ENSMUSG00000029238	Clock	-0.3	0.01237	0.0407701
ENSMUSG00000024456	Diaph1	-0.299	2e-05	0.000192633
ENSMUSG00000032557	Uba5	-0.299	0.00314	0.0134749
ENSMUSG00000041773	Enc1	-0.299	0.01068	0.0363549
ENSMUSG00000040888	Gfer	-0.298	0.00275	0.012038
ENSMUSG00000029613	Eif2ak1	-0.298	0.00843	0.0301302
ENSMUSG00000034341	Wbp2	-0.298	0.00847	0.0302213
ENSMUSG00000068882	Ssb	-0.297	0	9.10334e-06
ENSMUSG00000030180	Kdm5a	-0.297	1e-05	9.55715e-05
ENSMUSG00000002625	Akap8l	-0.297	0.00021	0.00136912
ENSMUSG00000002307	Daxx	-0.297	0.00086	0.00453842
ENSMUSG00000022338	Eny2	-0.297	0.00136	0.00670175
ENSMUSG00000047710	Champ1	-0.297	0.00354	0.0148518
ENSMUSG00000014601	Strip1	-0.297	0.0042	0.0170983
ENSMUSG00000022710	Usp7	-0.296	0	3.17353e-07
ENSMUSG00000042572	Ube2q1	-0.296	0.00011	0.000770014
ENSMUSG00000022337	Emc2	-0.296	0.00017	0.00112577
ENSMUSG00000026490	Cdc42bpa	-0.296	0.00815	0.0293036
ENSMUSG00000030663	1110004F10Rik	-0.295	0.00179	0.00845218
ENSMUSG00000002949	Timm44	-0.295	0.00229	0.0103798
ENSMUSG00000021182	Ccdc88c	-0.294	0.00087	0.00457738
ENSMUSG00000022678	Nde1	-0.294	0.00301	0.0129777
ENSMUSG00000000838	Fmr1	-0.294	0.00478	0.0190022
ENSMUSG00000018411	Mapt	-0.293	0	4.12049e-06
ENSMUSG00000029178	Klf3	-0.293	0	1.23073e-05
ENSMUSG00000024042	Sik1	-0.293	0.00228	0.0103565
ENSMUSG00000079065	BC005561	-0.293	0.00596	0.0228586
ENSMUSG00000025907	Rb1cc1	-0.292	0.00081	0.00431154
ENSMUSG00000059743	Fdps	-0.292	0.00143	0.00701492
ENSMUSG00000027185	Nat10	-0.292	0.00386	0.0159427
ENSMUSG00000038664	Herc1	-0.292	0.0072	0.0267024
ENSMUSG00000029291	Rufy3	-0.292	0.00845	0.0301626
ENSMUSG00000045216	Hs6st1	-0.291	0	1.15602e-05
ENSMUSG00000049932	H2afx	-0.291	0.00289	0.0125758
ENSMUSG00000002014	Ssr4	-0.29	0.00118	0.00592503
ENSMUSG00000029145	Eif2b4	-0.29	0.00325	0.0138535
ENSMUSG00000020936	Nmt1	-0.289	0	3.59284e-05
ENSMUSG00000030847	Bag3	-0.289	0.00024	0.00150617
ENSMUSG00000038965	Ube2l3	-0.289	0.00216	0.00992466
ENSMUSG00000019802	Sec63	-0.289	0.00234	0.010543
ENSMUSG00000031245	Hmgn5	-0.289	0.00453	0.0181646
ENSMUSG00000021832	Psmc6	-0.288	0.00011	0.000766242
ENSMUSG00000051518	Rps19bp1	-0.288	0.00012	0.000854904
ENSMUSG00000018481	Appbp2	-0.288	0.00297	0.0128707
ENSMUSG00000037533	Rapgef6	-0.288	0.00559	0.0216825
ENSMUSG00000037857	Nufip2	-0.287	0	4.90122e-05
ENSMUSG00000022443	Myh9	-0.287	5e-05	0.000372656
ENSMUSG00000000826	Dnajc5	-0.287	0.00038	0.00223428
ENSMUSG00000034621	Gpatch8	-0.287	0.0018	0.00851639
ENSMUSG00000045210	Vcpip1	-0.286	0.00278	0.0121394
ENSMUSG00000038446	Cdc40	-0.286	0.00357	0.0149572
ENSMUSG00000042548	Asxl1	-0.286	0.01182	0.0393377
ENSMUSG00000020458	Rtn4	-0.285	0	3.94665e-07
ENSMUSG00000070544	Top1	-0.285	0	4.00112e-07
ENSMUSG00000001100	Poldip2	-0.285	0.00013	0.000874635
ENSMUSG00000024083	Pja2	-0.285	0.0018	0.00848555
ENSMUSG00000036138	Acaa1a	-0.285	0.0061	0.0232779
ENSMUSG00000020402	Vdac1	-0.284	0	7.42415e-06
ENSMUSG00000057421	Las1l	-0.284	0.00063	0.00350319
ENSMUSG00000066043	Phactr4	-0.283	0.00042	0.00243842
ENSMUSG00000031387	Renbp	-0.283	0.00139	0.00681518
ENSMUSG00000008036	Ap2s1	-0.283	0.00394	0.0162242
ENSMUSG00000032407	U2surp	-0.282	0	4.26198e-06
ENSMUSG00000045962	Wnk1	-0.282	0	1.89621e-05
ENSMUSG00000031590	Frg1	-0.282	2e-05	0.000156346
ENSMUSG00000019777	Hdac2	-0.282	0.00017	0.001125
ENSMUSG00000025151	Maged1	-0.282	0.00447	0.0179777
ENSMUSG00000021124	Vti1b	-0.282	0.00613	0.023356
ENSMUSG00000025862	Stag2	-0.282	0.0093	0.0325031
ENSMUSG00000034192	Lsm3	-0.281	2e-05	0.000173528
ENSMUSG00000041168	Lonp1	-0.281	0.00134	0.00662287
ENSMUSG00000030824	Nucb1	-0.281	0.00199	0.00925966
ENSMUSG00000009470	Tnpo1	-0.28	2e-05	0.000172525
ENSMUSG00000052337	Immt	-0.28	6e-05	0.000477457
ENSMUSG00000002658	Gtf2f1	-0.28	0.00225	0.0102253
ENSMUSG00000037706	Cd81	-0.279	0.00014	0.000990554
ENSMUSG00000039210	Gpatch2	-0.279	0.00157	0.00759347
ENSMUSG00000055401	Fbxo6	-0.279	0.00604	0.0230956
ENSMUSG00000031299	Pdha1	-0.278	2e-05	0.00018809
ENSMUSG00000016619	Nup50	-0.278	0.00104	0.00530406
ENSMUSG00000007827	Ankrd26	-0.278	0.00253	0.0112196
ENSMUSG00000039145	Camk1d	-0.278	0.00993	0.0343216
ENSMUSG00000031065	Cdk16	-0.278	0.01119	0.0377226
ENSMUSG00000056429	Tgoln1	-0.278	0.01202	0.0398873
ENSMUSG00000024081	Cebpz	-0.277	0	1.01595e-05
ENSMUSG00000035569	Ankrd11	-0.277	1e-05	0.000101396
ENSMUSG00000034158	Lrrc58	-0.277	0.00261	0.0115155
ENSMUSG00000026596	Abl2	-0.277	0.00383	0.0158574
ENSMUSG00000035139	Secisbp2	-0.277	0.01559	0.0490227
ENSMUSG00000032249	Anp32a	-0.276	0	3.87361e-05
ENSMUSG00000022325	Pop1	-0.276	0.00041	0.00243011
ENSMUSG00000015087	Rabl6	-0.276	0.00056	0.00315321
ENSMUSG00000020257	Wdr82	-0.276	0.00267	0.0117535
ENSMUSG00000069743	Zfp820	-0.276	0.00676	0.0252767
ENSMUSG00000020152	Actr2	-0.275	0.00042	0.00243269
ENSMUSG00000030980	Knop1	-0.274	0	1.16931e-05
ENSMUSG00000054814	Usp46	-0.274	0.00134	0.00659313
ENSMUSG00000042380	Smim12	-0.274	0.00186	0.00873492
ENSMUSG00000041058	Wwp1	-0.274	0.00402	0.0164965
ENSMUSG00000071632	2510002D24Rik	-0.274	0.01455	0.0463808
ENSMUSG00000006005	Tpr	-0.273	0	7.01651e-06
ENSMUSG00000026083	Eif5b	-0.273	0	1.06477e-05
ENSMUSG00000030016	Zfp638	-0.273	0.00095	0.00494175
ENSMUSG00000026074	Map4k4	-0.272	1e-05	6.06032e-05
ENSMUSG00000032178	Ilf3	-0.272	2e-05	0.000195119
ENSMUSG00000029617	Ccz1	-0.272	0.00301	0.0129777
ENSMUSG00000036606	Plxnb2	-0.272	0.01253	0.0411899
ENSMUSG00000026496	Parp1	-0.271	0	1.87566e-05
ENSMUSG00000043733	Ptpn11	-0.271	0.0076	0.0277443
ENSMUSG00000052609	Plekhg3	-0.271	0.00993	0.0343158
ENSMUSG00000007041	Clic1	-0.271	0.01328	0.0430787
ENSMUSG00000013663	Pten	-0.271	0.01556	0.0490018
ENSMUSG00000027067	Ssrp1	-0.27	2e-05	0.00017938
ENSMUSG00000035469	Rcbtb1	-0.27	0.00868	0.0308072
ENSMUSG00000042133	Ppig	-0.269	0	1.37508e-05
ENSMUSG00000031578	Mak16	-0.269	3e-05	0.000284232
ENSMUSG00000106864	Gtf3c2	-0.269	0.0001	0.000717469
ENSMUSG00000038615	Nfe2l1	-0.269	0.00453	0.0181646
ENSMUSG00000027770	Dhx36	-0.268	0.00075	0.00403422
ENSMUSG00000027502	Rtf2	-0.268	0.00078	0.00416286
ENSMUSG00000020708	Psmc5	-0.268	0.00315	0.0135031
ENSMUSG00000006276	Eps15l1	-0.268	0.01322	0.0429482
ENSMUSG00000021910	Nisch	-0.267	0.00015	0.00101182
ENSMUSG00000039917	Rhbdd2	-0.267	0.00327	0.0139265
ENSMUSG00000029730	Mcm7	-0.266	8e-05	0.000584373
ENSMUSG00000027881	Prpf38b	-0.266	0.00147	0.00717412
ENSMUSG00000052428	Tmco1	-0.266	0.00158	0.00764498
ENSMUSG00000000738	Spg7	-0.266	0.00333	0.0141413
ENSMUSG00000068739	Sars	-0.265	0	3.36767e-05
ENSMUSG00000019897	Ccdc59	-0.265	0.00078	0.00417776
ENSMUSG00000032582	Rbm6	-0.265	0.00156	0.00756308
ENSMUSG00000024370	Cdc23	-0.265	0.01101	0.03719
ENSMUSG00000028124	Gclm	-0.265	0.01289	0.0421145
ENSMUSG00000019951	Uhrf1bp1l	-0.265	0.0133	0.0431284
ENSMUSG00000022973	Synj1	-0.264	0.00147	0.00716096
ENSMUSG00000021051	Ppp2r5e	-0.264	0.00434	0.0175101
ENSMUSG00000071180	Smim15	-0.264	0.01294	0.0422265
ENSMUSG00000033499	Larp4b	-0.263	0	4.25396e-05
ENSMUSG00000002233	Rhoc	-0.263	0.00021	0.00133677
ENSMUSG00000026669	Mcm10	-0.263	0.00043	0.00250143
ENSMUSG00000015757	Ppil4	-0.263	0.00306	0.013167
ENSMUSG00000037270	4932438A13Rik	-0.263	0.00554	0.0215152
ENSMUSG00000028757	Ddost	-0.263	0.00726	0.0268288
ENSMUSG00000042502	Cd2bp2	-0.263	0.0107	0.0364138
ENSMUSG00000035248	Zcchc6	-0.262	0.00065	0.00358762
ENSMUSG00000059288	Cdyl	-0.262	0.00561	0.0217285
ENSMUSG00000037197	Rbm17	-0.262	0.0099	0.0342516
ENSMUSG00000024002	Brd4	-0.261	0.00035	0.00212453
ENSMUSG00000027678	Ncoa3	-0.261	0.0022	0.0100501
ENSMUSG00000024968	Rcor2	-0.261	0.00308	0.0132641
ENSMUSG00000005813	Metap1	-0.261	0.01029	0.0353137
ENSMUSG00000034820	Cpsf7	-0.261	0.0135	0.0436611
ENSMUSG00000031592	Pcm1	-0.259	1e-05	0.000119137
ENSMUSG00000021953	Tdh	-0.259	0.00031	0.00191909
ENSMUSG00000022064	Pibf1	-0.259	0.008	0.0288845
ENSMUSG00000021039	Snw1	-0.258	1e-05	7.44555e-05
ENSMUSG00000032193	Ldlr	-0.258	0.00017	0.00113347
ENSMUSG00000024542	Cep192	-0.258	0.01052	0.0359284
ENSMUSG00000022682	Rrn3	-0.257	7e-05	0.000556936
ENSMUSG00000029439	Sfswap	-0.257	0.00063	0.00351914
ENSMUSG00000075376	Rc3h2	-0.257	0.00431	0.0174362
ENSMUSG00000039349	C130074G19Rik	-0.257	0.0094	0.0327874
ENSMUSG00000026667	Uhmk1	-0.257	0.00948	0.0329852
ENSMUSG00000014426	Map3k4	-0.257	0.01157	0.0386616
ENSMUSG00000022503	Nubp1	-0.256	0.01401	0.0450227
ENSMUSG00000029467	Atp2a2	-0.255	0.00016	0.0010894
ENSMUSG00000036197	Gxylt1	-0.255	0.00223	0.0101657
ENSMUSG00000026960	Arl6ip6	-0.255	0.00817	0.0293666
ENSMUSG00000020697	Lig3	-0.255	0.01507	0.0477432
ENSMUSG00000074221	Zfp568	-0.253	0.00498	0.0196493
ENSMUSG00000028639	Ybx1	-0.252	0	2.74292e-08
ENSMUSG00000021929	Kpna3	-0.252	0.00097	0.00501014
ENSMUSG00000042446	Zmym4	-0.252	0.00662	0.0248455
ENSMUSG00000021115	Vrk1	-0.252	0.00776	0.0282313
ENSMUSG00000001833	Sept7	-0.251	0.00025	0.00154488
ENSMUSG00000022789	Dnm1l	-0.251	0.00174	0.00824062
ENSMUSG00000015176	Nolc1	-0.25	0.00013	0.000881503
ENSMUSG00000004568	Arhgef18	-0.25	0.00202	0.00934978
ENSMUSG00000026014	Raph1	-0.25	0.00765	0.0278917
ENSMUSG00000041879	Ipo9	-0.249	0.00201	0.00930699
ENSMUSG00000027547	Sall4	-0.248	0.00405	0.0165935
ENSMUSG00000029475	Kdm2b	-0.248	0.01396	0.0448737
ENSMUSG00000024006	Stk38	-0.247	0.00138	0.00678264
ENSMUSG00000025612	Bach1	-0.247	0.01243	0.0408966
ENSMUSG00000032481	Smarcc1	-0.246	0	3.90067e-05
ENSMUSG00000037331	Larp1	-0.246	0.00271	0.011921
ENSMUSG00000049313	Sorl1	-0.245	0.00024	0.00151703
ENSMUSG00000018965	Ywhah	-0.245	0.00097	0.00502312
ENSMUSG00000002835	Chaf1a	-0.245	0.00109	0.00554331
ENSMUSG00000027363	Usp8	-0.245	0.00751	0.0275375
ENSMUSG00000033952	Aspm	-0.244	0.00066	0.00361096
ENSMUSG00000053510	Nrd1	-0.244	0.01097	0.0370966
ENSMUSG00000091490	Triml2	-0.243	0.00076	0.00407858
ENSMUSG00000041147	Brca2	-0.243	0.00133	0.00656349
ENSMUSG00000060935	Tmem263	-0.242	0.01321	0.0429322
ENSMUSG00000068823	Csde1	-0.241	0	6.82916e-07
ENSMUSG00000085438	1700020I14Rik	-0.241	0.00104	0.00532115
ENSMUSG00000010277	2610507B11Rik	-0.241	0.0041	0.0167557
ENSMUSG00000034520	Gjc1	-0.241	0.01137	0.0381515
ENSMUSG00000029634	Rnf6	-0.241	0.01271	0.0416663
ENSMUSG00000021913	Ogdhl	-0.24	0.00275	0.012038
ENSMUSG00000018882	Mrpl45	-0.24	0.00476	0.0189474
ENSMUSG00000048661	Lemd3	-0.24	0.01319	0.042878
ENSMUSG00000004451	Ralb	-0.24	0.01429	0.045706
ENSMUSG00000058392	Rrp1b	-0.239	0.00033	0.00199388
ENSMUSG00000032220	Myo1e	-0.239	0.00082	0.00435799
ENSMUSG00000018974	Sart3	-0.239	0.00436	0.0175906
ENSMUSG00000022387	Brd1	-0.239	0.00701	0.0260956
ENSMUSG00000022437	Samm50	-0.238	0.00213	0.00980189
ENSMUSG00000035247	Hectd1	-0.237	0.00296	0.0128147
ENSMUSG00000033701	Acbd6	-0.237	0.01333	0.0431858
ENSMUSG00000021179	Nrde2	-0.237	0.01408	0.0451649
ENSMUSG00000032030	Cul5	-0.236	0.00067	0.00366007
ENSMUSG00000029599	Ddx54	-0.236	0.00196	0.00912137
ENSMUSG00000036550	Cnot1	-0.235	0.00431	0.0174362
ENSMUSG00000030590	Fam98c	-0.235	0.00454	0.0181664
ENSMUSG00000031060	Rbm10	-0.235	0.00456	0.0182516
ENSMUSG00000043411	Usp48	-0.234	1e-05	9.99862e-05
ENSMUSG00000025465	Echs1	-0.233	0.00248	0.011049
ENSMUSG00000014668	Chfr	-0.233	0.01074	0.0365258
ENSMUSG00000021109	Hif1a	-0.232	0.0032	0.0136518
ENSMUSG00000022897	Dyrk1a	-0.232	0.00554	0.0215022
ENSMUSG00000022711	Pmm2	-0.232	0.00738	0.0271696
ENSMUSG00000020580	Rock2	-0.232	0.01459	0.0464708
ENSMUSG00000056851	Pcbp2	-0.231	0.00012	0.000823633
ENSMUSG00000027365	Trpm7	-0.231	0.00614	0.0233973
ENSMUSG00000028069	Gpatch4	-0.231	0.01311	0.0426297
ENSMUSG00000051223	Bzw1	-0.23	0.00175	0.00828404
ENSMUSG00000024604	Rbm22	-0.23	0.00786	0.0284839
ENSMUSG00000053289	Ddx10	-0.229	0.00207	0.00955338
ENSMUSG00000032312	Csk	-0.229	0.00991	0.0342628
ENSMUSG00000029623	Pdap1	-0.228	0.00021	0.00135061
ENSMUSG00000046062	Ppp1r15b	-0.228	0.00051	0.00291242
ENSMUSG00000031529	Tnks	-0.228	0.0105	0.0358677
ENSMUSG00000020463	Ppp4r3b	-0.228	0.01101	0.0372077
ENSMUSG00000020070	Rufy2	-0.227	0.00402	0.0164965
ENSMUSG00000026034	Clk1	-0.227	0.00604	0.0231046
ENSMUSG00000022241	Tars	-0.226	0.00097	0.00500039
ENSMUSG00000037152	Ndufc1	-0.225	6e-05	0.000493712
ENSMUSG00000039130	Zc3hc1	-0.225	0.00112	0.00565937
ENSMUSG00000019132	BC005537	-0.225	0.01558	0.0490201
ENSMUSG00000046111	Cep295	-0.225	0.0156	0.049026
ENSMUSG00000034252	Senp6	-0.224	0.00116	0.00581
ENSMUSG00000035439	Haus8	-0.224	0.01282	0.0419555
ENSMUSG00000006134	Crkl	-0.224	0.01524	0.0481401
ENSMUSG00000005698	Ctcf	-0.223	0.00018	0.00120015
ENSMUSG00000033577	Myo6	-0.222	0.00498	0.0196442
ENSMUSG00000064145	Arih2	-0.222	0.01003	0.0346233
ENSMUSG00000001440	Kpnb1	-0.221	1e-05	0.000133268
ENSMUSG00000034518	Hmgxb4	-0.221	0.00466	0.018599
ENSMUSG00000024772	Ehd1	-0.221	0.00509	0.019977
ENSMUSG00000054766	Set	-0.219	0.00028	0.00175181
ENSMUSG00000029106	Add1	-0.219	0.00233	0.0105191
ENSMUSG00000018572	Phf23	-0.219	0.00658	0.024731
ENSMUSG00000018160	Med1	-0.219	0.0074	0.0272288
ENSMUSG00000041740	Rnf10	-0.219	0.0144	0.0460099
ENSMUSG00000037851	Iars	-0.217	0.00641	0.0242031
ENSMUSG00000031729	Ist1	-0.216	0.00048	0.00275949
ENSMUSG00000036572	Upf3b	-0.216	0.00186	0.00874978
ENSMUSG00000022186	Oxct1	-0.216	0.00493	0.0195122
ENSMUSG00000027195	Hsd17b12	-0.216	0.00519	0.0203032
ENSMUSG00000034218	Atm	-0.216	0.01586	0.0496579
ENSMUSG00000031370	Zrsr2	-0.215	0.00537	0.0209295
ENSMUSG00000008301	Phax	-0.215	0.00902	0.0317199
ENSMUSG00000025423	Pias2	-0.214	0.00059	0.00328297
ENSMUSG00000019087	Atp6ap1	-0.214	0.0151	0.0478063
ENSMUSG00000010755	Cars	-0.213	0.00719	0.0266564
ENSMUSG00000031701	Dnaja2	-0.213	0.00915	0.032117
ENSMUSG00000037475	Thoc2	-0.212	0.00019	0.00127091
ENSMUSG00000042367	Gjb3	-0.212	0.00154	0.00746541
ENSMUSG00000032187	Smarca4	-0.212	0.0017	0.00810436
ENSMUSG00000036202	Rif1	-0.21	0.00032	0.00196682
ENSMUSG00000018677	Slc25a39	-0.21	0.00159	0.00769259
ENSMUSG00000027782	Kpna4	-0.21	0.00528	0.0206095
ENSMUSG00000025917	Cops5	-0.209	0.00173	0.00820788
ENSMUSG00000026491	Ahctf1	-0.209	0.00324	0.0137934
ENSMUSG00000022285	Ywhaz	-0.208	1e-05	9.60181e-05
ENSMUSG00000024576	Csnk1a1	-0.207	0	3.14109e-06
ENSMUSG00000024392	Bag6	-0.207	0.00758	0.0276936
ENSMUSG00000021474	Sfxn1	-0.205	0.00047	0.00272826
ENSMUSG00000033373	Fntb	-0.205	0.01555	0.0489864
ENSMUSG00000028530	Jak1	-0.204	0.00451	0.0181098
ENSMUSG00000061136	Prpf40a	-0.203	0	3.68518e-05
ENSMUSG00000028809	Srrm1	-0.202	0.00019	0.00124226
ENSMUSG00000030970	Ctbp2	-0.202	0.01328	0.0430821
ENSMUSG00000024974	Smc3	-0.2	0.00114	0.00572624
ENSMUSG00000028433	Ubap2	-0.2	0.01069	0.0363795
ENSMUSG00000040359	Ufl1	-0.2	0.0114	0.0382239
ENSMUSG00000015932	Dstn	-0.199	0.00498	0.0196379
ENSMUSG00000039735	Fnbp1l	-0.199	0.00906	0.0318635
ENSMUSG00000030138	Bms1	-0.198	0.00247	0.0110291
ENSMUSG00000004535	Tax1bp1	-0.198	0.00363	0.0151772
ENSMUSG00000026991	Pkp4	-0.198	0.00384	0.0158892
ENSMUSG00000032301	Psma4	-0.198	0.00771	0.0280643
ENSMUSG00000020962	Gtf2a1	-0.198	0.01059	0.0361213
ENSMUSG00000053477	Tcf4	-0.198	0.01519	0.0480446
ENSMUSG00000019923	Zwint	-0.197	0.01278	0.0418642
ENSMUSG00000028478	Clta	-0.196	0.00078	0.00419437
ENSMUSG00000015143	Actn1	-0.195	0.0157	0.0492492
ENSMUSG00000042197	Zfp451	-0.195	0.0157	0.0492492
ENSMUSG00000026605	Cenpf	-0.194	0.01142	0.0382567
ENSMUSG00000029203	Ube2k	-0.193	0.01062	0.0362079
ENSMUSG00000036199	Ndufa13	-0.191	0.0004	0.00236784
ENSMUSG00000026039	Sgo2a	-0.191	0.0038	0.0157672
ENSMUSG00000037364	Srrt	-0.191	0.00447	0.0179672
ENSMUSG00000025980	Hspd1	-0.19	0.00228	0.0103288
ENSMUSG00000055436	Srsf11	-0.187	0.00138	0.00678264
ENSMUSG00000042406	Atf4	-0.186	0.00129	0.00641059
ENSMUSG00000028452	Vcp	-0.184	0.00071	0.0038623
ENSMUSG00000033845	Mrpl15	-0.184	0.00292	0.0126807
ENSMUSG00000020307	Cdc34	-0.183	0.00983	0.034065
ENSMUSG00000058013	Sept11	-0.183	0.01219	0.04031
ENSMUSG00000026867	Gapvd1	-0.183	0.01233	0.0406843
ENSMUSG00000021555	Naa35	-0.182	0.00435	0.0175408
ENSMUSG00000026353	Ubxn4	-0.182	0.00612	0.0233558
ENSMUSG00000025173	Wdr45b	-0.182	0.01405	0.0451121
ENSMUSG00000028248	Pnisr	-0.18	0.01009	0.034789
ENSMUSG00000056076	Eif3b	-0.18	0.01359	0.0438868
ENSMUSG00000033863	Klf9	-0.178	0.00387	0.0160006
ENSMUSG00000002076	Hsf2bp	-0.175	0.01337	0.0432879
ENSMUSG00000030268	Bcat1	-0.174	0.00103	0.00529607
ENSMUSG00000003778	Brd8	-0.174	0.00613	0.023356
ENSMUSG00000020982	Nemf	-0.173	0.00494	0.019521
ENSMUSG00000045624	Esf1	-0.172	0.00283	0.0123628
ENSMUSG00000038400	Pmepa1	-0.171	0.00271	0.0119176
ENSMUSG00000018076	Med13l	-0.168	0.00433	0.0174972
ENSMUSG00000024853	Sf3b2	-0.167	0.0009	0.00469838
ENSMUSG00000018796	Acsl1	-0.166	0.00876	0.0310411
ENSMUSG00000047879	Usp14	-0.165	0.01176	0.0391744
ENSMUSG00000036323	Srp72	-0.164	0.00592	0.0227383
ENSMUSG00000010608	Rbm25	-0.162	0.00476	0.0189627
ENSMUSG00000001794	Capns1	-0.16	0.0011	0.00556291
ENSMUSG00000022812	Gsk3b	-0.158	0.0034	0.0143791
ENSMUSG00000029455	Aldh2	-0.157	0.00737	0.0271495
ENSMUSG00000005610	Eif4g2	-0.151	0.01223	0.0403759
ENSMUSG00000024360	Etf1	-0.142	0.00852	0.0303401
ENSMUSG00000024290	Rock1	-0.139	0.01162	0.0387631
ENSMUSG00000071644	Eef1g	-0.134	0.00233	0.0105256
ENSMUSG00000021282	Eif5	-0.115	0.01284	0.0419853
ENSMUSG00000022234	Cct5	0.143	0.01569	0.0492331
ENSMUSG00000028234	Rps20	0.147	0.00793	0.0286737
ENSMUSG00000019210	Atp6v1e1	0.147	0.01091	0.0369811
ENSMUSG00000022024	Sugt1	0.15	0.00854	0.0303944
ENSMUSG00000023932	Cdc5l	0.153	0.00055	0.00312227
ENSMUSG00000005148	Klf5	0.156	0.00403	0.0164982
ENSMUSG00000022312	Eif3h	0.156	0.01499	0.0475594
ENSMUSG00000025393	Atp5b	0.159	0.00559	0.0216825
ENSMUSG00000040459	Arglu1	0.162	0.01296	0.0422637
ENSMUSG00000047675	Rps8	0.163	0.00181	0.00853495
ENSMUSG00000022698	Naa50	0.169	0.0141	0.0452078
ENSMUSG00000043716	Rpl7	0.171	0.01096	0.0370792
ENSMUSG00000018286	Psmb6	0.174	0.00762	0.0277826
ENSMUSG00000014769	Psmb1	0.175	0.00143	0.00701562
ENSMUSG00000032399	Rpl4	0.176	0	3.78602e-06
ENSMUSG00000026558	Uck2	0.176	0.00637	0.0240872
ENSMUSG00000022452	Smdt1	0.176	0.01519	0.0480446
ENSMUSG00000033732	Sf3b3	0.178	0.01088	0.0369251
ENSMUSG00000029616	Erp29	0.179	0.00392	0.0161675
ENSMUSG00000021024	Psma6	0.179	0.01481	0.0470576
ENSMUSG00000022433	Csnk1e	0.18	0.01446	0.0461879
ENSMUSG00000073676	Hspe1	0.181	0.00191	0.00895357
ENSMUSG00000001175	Calm1	0.182	3e-05	0.000245791
ENSMUSG00000004880	Lbr	0.183	0.00301	0.0129777
ENSMUSG00000028692	Akr1a1	0.185	0.00442	0.0177993
ENSMUSG00000058799	Nap1l1	0.187	0.00014	0.000985188
ENSMUSG00000066324	Impad1	0.188	0.00185	0.008723
ENSMUSG00000027620	Rbm39	0.189	0.00017	0.00113329
ENSMUSG00000037622	Wdtc1	0.19	0.0037	0.0154261
ENSMUSG00000007836	Hnrnpa0	0.191	0.00043	0.00248511
ENSMUSG00000017421	Zfp207	0.191	0.00171	0.00813667
ENSMUSG00000030057	Cnbp	0.191	0.00673	0.0252099
ENSMUSG00000026626	Ppp2r5a	0.191	0.01299	0.0423409
ENSMUSG00000004667	Polr2e	0.191	0.01395	0.0448639
ENSMUSG00000057841	Rpl32	0.192	0.00019	0.00123698
ENSMUSG00000008763	Man1a2	0.192	0.01161	0.0387606
ENSMUSG00000031922	Cep57	0.195	0.00403	0.0164985
ENSMUSG00000023175	Bsg	0.198	0.00987	0.0341639
ENSMUSG00000004264	Phb2	0.199	0.00395	0.0162398
ENSMUSG00000031563	Wwc2	0.199	0.0084	0.0300513
ENSMUSG00000047388	Atmin	0.199	0.00893	0.0314716
ENSMUSG00000069565	Dazap1	0.199	0.01026	0.0352172
ENSMUSG00000022858	Tra2b	0.202	6e-05	0.000439559
ENSMUSG00000042719	Naa25	0.204	0.01207	0.0399984
ENSMUSG00000023089	Ndufa5	0.206	0.01454	0.0463783
ENSMUSG00000020840	Blmh	0.208	0.00572	0.022083
ENSMUSG00000027160	Ccdc34	0.208	0.01553	0.0489631
ENSMUSG00000029687	Ezh2	0.209	0.00014	0.000962761
ENSMUSG00000025178	Pi4k2a	0.209	0.00506	0.0198845
ENSMUSG00000026553	Copa	0.21	0.00195	0.0091086
ENSMUSG00000025979	Mob4	0.21	0.01418	0.0454071
ENSMUSG00000087590	Epb41l4aos	0.211	0.00609	0.0232454
ENSMUSG00000042712	Tceal9	0.212	0.00147	0.00717045
ENSMUSG00000041459	Tardbp	0.213	0.00155	0.00753583
ENSMUSG00000061315	Naca	0.213	0.01208	0.0400279
ENSMUSG00000031818	Cox4i1	0.214	0.00421	0.0171183
ENSMUSG00000022800	Fyttd1	0.215	0.00628	0.0237878
ENSMUSG00000012396	Nanog	0.215	0.00819	0.029437
ENSMUSG00000029550	Sppl3	0.215	0.01511	0.0478414
ENSMUSG00000067288	Rps28	0.217	3e-05	0.000217551
ENSMUSG00000028233	Tgs1	0.217	0.00284	0.0123853
ENSMUSG00000003970	Rpl8	0.218	3e-05	0.000224058
ENSMUSG00000024583	Txnl1	0.218	0.00852	0.0303398
ENSMUSG00000052459	Atp6v1a	0.219	0	3.36767e-05
ENSMUSG00000014226	Cacybp	0.219	5e-05	0.000376129
ENSMUSG00000020547	Bzw2	0.219	0.00024	0.00154051
ENSMUSG00000028044	Cks1b	0.219	0.01531	0.0483446
ENSMUSG00000021431	Snrnp48	0.22	0.00749	0.0274469
ENSMUSG00000004285	Atp6v1f	0.22	0.00839	0.0300502
ENSMUSG00000041697	Cox6a1	0.221	0.0021	0.00967
ENSMUSG00000031622	Sin3b	0.222	0.00388	0.0160308
ENSMUSG00000029591	Ung	0.223	0.00761	0.0277586
ENSMUSG00000039067	Psmd7	0.224	2e-05	0.00019181
ENSMUSG00000021218	Gdi2	0.224	0.00126	0.0062711
ENSMUSG00000046351	Zfp322a	0.224	0.00786	0.0284819
ENSMUSG00000041629	Fam104a	0.225	0.01374	0.0442714
ENSMUSG00000064351	mt-Co1	0.227	0.0001	0.00072857
ENSMUSG00000071172	Srsf3	0.227	0.00011	0.000767173
ENSMUSG00000078784	1810022K09Rik	0.227	0.00788	0.0285533
ENSMUSG00000037938	Chchd5	0.228	0.00545	0.0211939
ENSMUSG00000035086	Becn1	0.228	0.01474	0.046916
ENSMUSG00000043872	Zmym1	0.23	0.0107	0.0364138
ENSMUSG00000012535	Tnpo3	0.231	3e-05	0.000215749
ENSMUSG00000060098	Prmt7	0.231	0.01114	0.0375846
ENSMUSG00000029752	Asns	0.233	3e-05	0.000245208
ENSMUSG00000001158	Snrnp27	0.233	9e-05	0.000660798
ENSMUSG00000030265	Kras	0.234	0.00041	0.00239935
ENSMUSG00000018433	Nol11	0.234	0.00275	0.0120423
ENSMUSG00000049751	Rpl36al	0.234	0.00508	0.0199354
ENSMUSG00000029840	Mtpn	0.234	0.01264	0.0415005
ENSMUSG00000020483	Dynll2	0.235	0.00109	0.0055602
ENSMUSG00000006095	Tbcb	0.235	0.01042	0.0356521
ENSMUSG00000042354	Gnl3	0.236	0.0001	0.000697596
ENSMUSG00000010453	Kansl3	0.237	0.00141	0.00691307
ENSMUSG00000069662	Marcks	0.237	0.00197	0.00914484
ENSMUSG00000008333	Snrpb2	0.238	0	4.61592e-05
ENSMUSG00000018761	Mpdu1	0.238	0.00122	0.00606881
ENSMUSG00000035242	Oaz1	0.238	0.01282	0.0419555
ENSMUSG00000030304	Ergic2	0.239	0.00101	0.00519515
ENSMUSG00000027546	Atp9a	0.24	0.00556	0.0215589
ENSMUSG00000047260	Emc6	0.24	0.01226	0.0404871
ENSMUSG00000028029	Aimp1	0.241	0.00038	0.00227662
ENSMUSG00000040713	Creg1	0.241	0.00337	0.0142709
ENSMUSG00000023104	Rfc2	0.241	0.00952	0.0331197
ENSMUSG00000086290	Snhg12	0.242	0.00297	0.0128694
ENSMUSG00000063354	Slc39a4	0.242	0.00395	0.0162467
ENSMUSG00000029363	Rfc5	0.242	0.00605	0.0231263
ENSMUSG00000070003	Ssbp4	0.242	0.00886	0.0312807
ENSMUSG00000039041	Adrm1	0.242	0.01435	0.045876
ENSMUSG00000033940	Brk1	0.243	0.00158	0.00765199
ENSMUSG00000053453	Thoc7	0.243	0.00574	0.0221408
ENSMUSG00000034432	Cops8	0.243	0.00777	0.0282545
ENSMUSG00000010067	Rassf1	0.244	0.01368	0.0441254
ENSMUSG00000018666	Cbx1	0.245	0.00013	0.000918672
ENSMUSG00000029064	Gnb1	0.245	0.0011	0.00558431
ENSMUSG00000020027	Socs2	0.245	0.00274	0.012029
ENSMUSG00000010362	Rdm1	0.245	0.00425	0.0172527
ENSMUSG00000039361	Picalm	0.246	0.01209	0.0400473
ENSMUSG00000013236	Ptprs	0.246	0.01273	0.0417098
ENSMUSG00000024248	Cox7a2l	0.248	0.0004	0.00235226
ENSMUSG00000021484	Lman2	0.248	0.00234	0.010543
ENSMUSG00000009927	Rps25	0.249	2e-05	0.000162566
ENSMUSG00000031691	Tnpo2	0.249	6e-05	0.000483978
ENSMUSG00000052681	Rap1b	0.249	0.00157	0.00760508
ENSMUSG00000025190	Got1	0.249	0.00197	0.00914484
ENSMUSG00000041966	Dcaf17	0.249	0.01441	0.0460323
ENSMUSG00000028792	Ak2	0.251	0.00063	0.00348252
ENSMUSG00000021048	Mthfd1	0.251	0.00368	0.0153396
ENSMUSG00000027998	Plrg1	0.251	0.00385	0.0159175
ENSMUSG00000028691	Prdx1	0.251	0.0058	0.0223731
ENSMUSG00000050565	Tor1aip2	0.251	0.00632	0.0239128
ENSMUSG00000027637	1110008F13Rik	0.251	0.01509	0.0477901
ENSMUSG00000025591	Tma16	0.252	0.0027	0.0118805
ENSMUSG00000036990	Otud4	0.252	0.00365	0.0152111
ENSMUSG00000002010	Idh3g	0.252	0.0063	0.0238288
ENSMUSG00000055850	Rnf181	0.252	0.0063	0.023832
ENSMUSG00000049305	Ccdc71	0.252	0.00983	0.0340496
ENSMUSG00000021103	Mnat1	0.253	0.00595	0.0228422
ENSMUSG00000031950	Gabarapl2	0.254	0.00036	0.00217644
ENSMUSG00000037710	Cisd1	0.254	0.00107	0.00545318
ENSMUSG00000028677	Rnf220	0.255	0.00127	0.00632752
ENSMUSG00000009291	Pttg1ip	0.255	0.00387	0.0160018
ENSMUSG00000025613	Cct8	0.256	1e-05	6.54041e-05
ENSMUSG00000032959	Pebp1	0.256	0.00079	0.00421191
ENSMUSG00000026003	Acadl	0.256	0.00426	0.0172603
ENSMUSG00000041453	Rpl21	0.258	0.0003	0.00181693
ENSMUSG00000032330	Cox7a2	0.26	0.00122	0.00607352
ENSMUSG00000006585	Cdt1	0.26	0.00229	0.0103681
ENSMUSG00000026280	Atg4b	0.26	0.01146	0.0383471
ENSMUSG00000020290	Xpo1	0.261	4e-05	0.00033734
ENSMUSG00000037257	Aagab	0.261	0.01383	0.0445385
ENSMUSG00000029777	Gars	0.263	0.00075	0.00406743
ENSMUSG00000050856	Atp5k	0.263	0.00103	0.00526926
ENSMUSG00000002778	Kdelr1	0.263	0.00183	0.00863202
ENSMUSG00000045763	Basp1	0.264	5e-05	0.000418853
ENSMUSG00000036503	Rnf13	0.264	0.01062	0.0362079
ENSMUSG00000024099	Ndufv2	0.265	0.00052	0.00297046
ENSMUSG00000043091	Tuba1c	0.265	0.00112	0.00566301
ENSMUSG00000003421	Nosip	0.265	0.00248	0.0110589
ENSMUSG00000032113	Chek1	0.265	0.0073	0.0269327
ENSMUSG00000024844	Banf1	0.266	0.00497	0.019598
ENSMUSG00000031617	Tmem184c	0.266	0.00909	0.0319349
ENSMUSG00000055839	Elob	0.267	4e-05	0.000313061
ENSMUSG00000041359	Tcl1	0.267	0.00309	0.0132784
ENSMUSG00000020114	Cand1	0.268	0.00164	0.00787234
ENSMUSG00000021189	Atxn3	0.268	0.00877	0.0310527
ENSMUSG00000029413	Naaa	0.268	0.01577	0.0494422
ENSMUSG00000025364	Pa2g4	0.27	0	3.92122e-06
ENSMUSG00000020671	Rab10	0.27	0.0003	0.00181979
ENSMUSG00000002550	Uck1	0.27	0.00901	0.0317008
ENSMUSG00000028988	Ctnnbip1	0.27	0.01078	0.036667
ENSMUSG00000030062	Rpn1	0.271	7e-05	0.000543215
ENSMUSG00000002718	Cse1l	0.271	0.00333	0.0141413
ENSMUSG00000029782	Tmem209	0.271	0.01373	0.044266
ENSMUSG00000030346	Rad51ap1	0.272	0.01161	0.0387631
ENSMUSG00000025967	Eef1b2	0.274	0	3.80805e-07
ENSMUSG00000035770	Dync1li2	0.274	0.00258	0.0114057
ENSMUSG00000005683	Cs	0.274	0.00757	0.0276936
ENSMUSG00000042700	Sipa1l1	0.274	0.01129	0.0379276
ENSMUSG00000032244	Fem1b	0.275	1e-05	0.000115668
ENSMUSG00000020022	Ndufa12	0.276	0.00043	0.00251898
ENSMUSG00000049960	Mrps16	0.276	0.00727	0.0268571
ENSMUSG00000003429	Rps11	0.276	0.00727	0.0268713
ENSMUSG00000022752	Tomm70a	0.277	0.00055	0.00309501
ENSMUSG00000041548	Hspb8	0.277	0.00149	0.0072257
ENSMUSG00000026103	Gls	0.277	0.00356	0.0149245
ENSMUSG00000037601	Nme1	0.278	5e-05	0.000420796
ENSMUSG00000007739	Cct4	0.278	0.00092	0.00480349
ENSMUSG00000016554	Eif3d	0.278	0.00168	0.00805111
ENSMUSG00000007050	Lsm2	0.278	0.00307	0.0132297
ENSMUSG00000028034	Fubp1	0.279	5e-05	0.000364286
ENSMUSG00000028161	Ppp3ca	0.279	5e-05	0.000372072
ENSMUSG00000015880	Ncapg	0.279	0.00077	0.00415302
ENSMUSG00000028633	Ctps	0.279	0.01244	0.0409213
ENSMUSG00000038160	Atg5	0.279	0.01281	0.0419286
ENSMUSG00000019818	Cd164	0.28	0.00041	0.00239249
ENSMUSG00000041881	Ndufa7	0.28	0.00052	0.00297511
ENSMUSG00000038299	Wdr36	0.281	0.01236	0.0407656
ENSMUSG00000035401	Emsy	0.282	0.0008	0.00427724
ENSMUSG00000027668	Mfn1	0.282	0.00214	0.00981354
ENSMUSG00000021495	Fam193b	0.282	0.006	0.0229818
ENSMUSG00000037443	Cep85	0.283	0.01593	0.0498705
ENSMUSG00000000088	Cox5a	0.284	2e-05	0.00019881
ENSMUSG00000025001	Hells	0.284	0.00065	0.00358762
ENSMUSG00000061904	Slc25a3	0.285	0.00023	0.00145735
ENSMUSG00000023942	Slc29a1	0.285	0.00228	0.0103288
ENSMUSG00000030225	Dera	0.285	0.00248	0.0110565
ENSMUSG00000042750	Bex2	0.285	0.00718	0.0266448
ENSMUSG00000024712	Rfk	0.286	0.00617	0.0234968
ENSMUSG00000030595	Nfkbib	0.286	0.01158	0.0386719
ENSMUSG00000039713	Plekhg5	0.286	0.01204	0.0399225
ENSMUSG00000028884	Rpa2	0.287	6e-05	0.000453334
ENSMUSG00000029199	Lias	0.287	0.00024	0.00152129
ENSMUSG00000019710	Mrpl24	0.287	0.00077	0.00415862
ENSMUSG00000000561	Wdr77	0.287	0.00162	0.00778704
ENSMUSG00000031168	Ebp	0.287	0.0039	0.0160746
ENSMUSG00000074797	Itpa	0.287	0.01316	0.0427917
ENSMUSG00000031711	Zfp330	0.288	0.00097	0.00503853
ENSMUSG00000032239	Rp9	0.288	0.00103	0.00526441
ENSMUSG00000038845	Phb	0.288	0.00152	0.00736946
ENSMUSG00000029642	Polr1d	0.288	0.009	0.0316931
ENSMUSG00000020471	Pold2	0.288	0.01015	0.0349548
ENSMUSG00000034024	Cct2	0.29	1e-05	0.000102398
ENSMUSG00000040651	Fam208a	0.29	8e-05	0.000623395
ENSMUSG00000061062	Gm10093	0.29	0.0041	0.0167496
ENSMUSG00000029390	Tmed2	0.29	0.0043	0.0174011
ENSMUSG00000062822	4833420G17Rik	0.29	0.00997	0.0344533
ENSMUSG00000032449	Slc25a36	0.291	1e-05	5.26752e-05
ENSMUSG00000041313	Slc7a1	0.291	0.00276	0.0120671
ENSMUSG00000059070	Rpl18	0.292	0	1.99011e-05
ENSMUSG00000022427	Tomm22	0.292	0.00744	0.0273336
ENSMUSG00000034932	Mrpl54	0.292	0.01452	0.0463382
ENSMUSG00000025794	Rpl14	0.293	0	9.02854e-08
ENSMUSG00000001105	Ift20	0.293	0.00435	0.0175408
ENSMUSG00000006717	Acot13	0.294	0.00075	0.00403013
ENSMUSG00000034994	Eef2	0.295	0	9.69308e-06
ENSMUSG00000006010	BC003331	0.295	0.00075	0.00403457
ENSMUSG00000028070	Naxe	0.296	0.00022	0.0013962
ENSMUSG00000045690	Wdr89	0.296	0.00197	0.00914484
ENSMUSG00000043284	Tmem11	0.297	0.0011	0.00558338
ENSMUSG00000020534	Shmt1	0.297	0.00243	0.0108679
ENSMUSG00000018583	G3bp1	0.299	0	1.44257e-05
ENSMUSG00000069601	Ank3	0.299	0.00832	0.0298414
ENSMUSG00000002741	Ykt6	0.299	0.01213	0.0401513
ENSMUSG00000060938	Rpl26	0.3	0	6.75919e-10
ENSMUSG00000068921	Dap3	0.3	0.0002	0.0013087
ENSMUSG00000044148	1810030O07Rik	0.3	0.00544	0.0211868
ENSMUSG00000040681	Hmgn1	0.301	2e-05	0.000151591
ENSMUSG00000028416	Bag1	0.301	5e-05	0.000427043
ENSMUSG00000046364	Rpl27a	0.301	6e-05	0.000445813
ENSMUSG00000068220	Lgals1	0.301	0.00035	0.00212088
ENSMUSG00000009549	Srp14	0.301	0.0005	0.00285432
ENSMUSG00000004945	Tmem242	0.301	0.00451	0.0181098
ENSMUSG00000032586	Traip	0.301	0.00952	0.0331203
ENSMUSG00000072244	Trim6	0.302	0.0008	0.00426469
ENSMUSG00000026425	Srgap2	0.302	0.00126	0.00626811
ENSMUSG00000030432	Rpl28	0.302	0.00247	0.0110406
ENSMUSG00000035530	Eif1	0.303	7e-05	0.000560072
ENSMUSG00000030867	Plk1	0.304	0.00323	0.0137545
ENSMUSG00000020803	Txndc17	0.304	0.00816	0.0293565
ENSMUSG00000026245	Farsb	0.305	3e-05	0.000221421
ENSMUSG00000054808	Actn4	0.305	0.00063	0.00349036
ENSMUSG00000025026	Add3	0.305	0.00097	0.00501752
ENSMUSG00000045973	Slc25a51	0.305	0.00224	0.0101795
ENSMUSG00000062006	Rpl34	0.305	0.01387	0.0446457
ENSMUSG00000041028	Ghitm	0.306	0.00013	0.000918672
ENSMUSG00000008489	Elavl2	0.306	0.00428	0.0173405
ENSMUSG00000025647	Shisa5	0.306	0.00795	0.0287161
ENSMUSG00000025733	Rhot2	0.306	0.01301	0.0423592
ENSMUSG00000021134	Srsf5	0.307	3e-05	0.000230777
ENSMUSG00000029672	Fam3c	0.307	0.00727	0.0268574
ENSMUSG00000031320	Rps4x	0.308	0.00046	0.00263321
ENSMUSG00000029003	Mad2l2	0.308	0.00307	0.0132206
ENSMUSG00000022820	Ndufb4	0.308	0.00752	0.0275479
ENSMUSG00000017756	Slc12a7	0.308	0.01004	0.03466
ENSMUSG00000020088	Sar1a	0.309	0.0014	0.00684863
ENSMUSG00000031016	Wee1	0.309	0.0023	0.0104086
ENSMUSG00000029416	Slc15a4	0.31	0.00562	0.0217574
ENSMUSG00000032412	Atp1b3	0.311	0.0001	0.00073452
ENSMUSG00000020457	Drg1	0.311	0.00057	0.00323253
ENSMUSG00000015092	Edf1	0.312	0.00027	0.00168515
ENSMUSG00000021252	Erg28	0.312	0.00111	0.00561745
ENSMUSG00000063052	Lrrc40	0.312	0.00172	0.00819176
ENSMUSG00000001143	Lman2l	0.312	0.00729	0.0269163
ENSMUSG00000031197	Vbp1	0.312	0.01178	0.0392182
ENSMUSG00000034707	Gns	0.314	0.00055	0.00312251
ENSMUSG00000031730	Dhodh	0.314	0.00533	0.0208091
ENSMUSG00000028669	Pithd1	0.314	0.00731	0.0269414
ENSMUSG00000022587	Ly6e	0.314	0.01234	0.0407085
ENSMUSG00000033294	Noc4l	0.314	0.01561	0.0490605
ENSMUSG00000063049	Ing2	0.315	0.00173	0.00823388
ENSMUSG00000044502	Bod1	0.315	0.00345	0.0145073
ENSMUSG00000028251	Tstd3	0.315	0.01123	0.0378235
ENSMUSG00000011257	Pabpc4	0.316	0	5.80779e-06
ENSMUSG00000020267	Hint1	0.317	0	3.97839e-06
ENSMUSG00000030316	Tamm41	0.317	0.00234	0.0105574
ENSMUSG00000033478	Fam160b1	0.317	0.00518	0.0202896
ENSMUSG00000034259	Exosc4	0.317	0.01046	0.0357463
ENSMUSG00000022365	Derl1	0.317	0.01103	0.0372654
ENSMUSG00000034109	Golim4	0.317	0.01411	0.0452349
ENSMUSG00000028954	Nub1	0.319	0	1.45728e-05
ENSMUSG00000026576	Atp1b1	0.32	0	2.60606e-05
ENSMUSG00000041406	BC055324	0.32	0.00084	0.00442082
ENSMUSG00000045795	Whamm	0.32	0.00596	0.0228618
ENSMUSG00000034160	Ogt	0.321	0.00114	0.00573787
ENSMUSG00000041801	Phlda3	0.321	0.00179	0.00847894
ENSMUSG00000029177	Cenpa	0.321	0.01106	0.0373305
ENSMUSG00000030934	Oat	0.322	0.01404	0.0450727
ENSMUSG00000095180	Rhox5	0.323	0.00035	0.00212088
ENSMUSG00000032997	Chpf	0.323	0.00139	0.0068129
ENSMUSG00000026469	Xpr1	0.323	0.00196	0.00911795
ENSMUSG00000028618	Tmem59	0.324	0.00113	0.0056896
ENSMUSG00000025630	Hprt	0.324	0.00119	0.00594827
ENSMUSG00000079562	Maea	0.325	7e-05	0.000524964
ENSMUSG00000061458	Nol10	0.325	0.00018	0.00121406
ENSMUSG00000020121	Srgap1	0.325	0.00083	0.00437102
ENSMUSG00000038000	Acd	0.325	0.00089	0.00467878
ENSMUSG00000028412	Slc44a1	0.325	0.00293	0.012701
ENSMUSG00000030717	Nupr1	0.326	1e-05	6.29552e-05
ENSMUSG00000025204	Ndufb8	0.326	5e-05	0.000427439
ENSMUSG00000029651	Mtus2	0.326	0.00097	0.00501828
ENSMUSG00000004771	Rab11a	0.326	0.0022	0.0100657
ENSMUSG00000009894	Snap47	0.326	0.00538	0.0209828
ENSMUSG00000058569	Tmed9	0.327	0	3.07238e-05
ENSMUSG00000027602	Map1lc3a	0.327	1e-05	0.000128361
ENSMUSG00000028587	Orc1	0.327	0.00071	0.0038623
ENSMUSG00000054387	Mdm4	0.328	0	6.668e-06
ENSMUSG00000037894	H2afz	0.328	6e-05	0.000450807
ENSMUSG00000031843	Mphosph6	0.328	0.00054	0.00305856
ENSMUSG00000071708	Sms	0.328	0.00152	0.00740701
ENSMUSG00000027787	Nmd3	0.329	0.00411	0.0167679
ENSMUSG00000028013	Ppa2	0.329	0.00595	0.0228473
ENSMUSG00000031024	St5	0.329	0.00746	0.0273669
ENSMUSG00000034022	Cpsf1	0.33	0.00011	0.000786332
ENSMUSG00000030082	Sec61a1	0.33	0.00081	0.00429923
ENSMUSG00000031931	Ankrd49	0.331	0.00017	0.00115907
ENSMUSG00000022945	Chaf1b	0.331	0.00237	0.010675
ENSMUSG00000029993	Nfu1	0.331	0.00309	0.0132686
ENSMUSG00000028410	Dnaja1	0.332	0.00015	0.00103337
ENSMUSG00000029625	Cpsf4	0.332	0.01583	0.0495863
ENSMUSG00000030602	Pak4	0.333	4e-05	0.000316354
ENSMUSG00000029499	Pxmp2	0.333	0.0012	0.0060179
ENSMUSG00000056962	Jmjd6	0.333	0.00131	0.00650406
ENSMUSG00000048612	Myof	0.334	0.00279	0.0121708
ENSMUSG00000021482	Aaed1	0.334	0.00329	0.0139854
ENSMUSG00000023020	Cox14	0.334	0.00685	0.0255732
ENSMUSG00000020029	Nudt4	0.335	0	1.23071e-05
ENSMUSG00000014748	Tex261	0.335	0.00033	0.00202032
ENSMUSG00000090553	Snrpe	0.336	2e-05	0.00018053
ENSMUSG00000031353	Rbbp7	0.336	0.00016	0.00105589
ENSMUSG00000036817	Sun1	0.336	0.00934	0.0325933
ENSMUSG00000026088	Mitd1	0.337	0.00249	0.0110846
ENSMUSG00000021326	Trim27	0.337	0.00874	0.0309732
ENSMUSG00000037805	Rpl10a	0.337	0.01047	0.035795
ENSMUSG00000020802	Ube2o	0.337	0.0124	0.0408441
ENSMUSG00000022956	Atp5o	0.338	1e-05	6.25681e-05
ENSMUSG00000025510	Cd151	0.338	0.00494	0.019521
ENSMUSG00000028672	Hmgcl	0.338	0.01475	0.0469277
ENSMUSG00000025408	Ddit3	0.339	0.00066	0.00360613
ENSMUSG00000027562	Car2	0.339	0.00468	0.0186683
ENSMUSG00000055067	Smyd3	0.34	1e-05	9.15278e-05
ENSMUSG00000042747	Krtcap2	0.34	0.00024	0.00149416
ENSMUSG00000039770	Ypel5	0.34	0.00025	0.00158693
ENSMUSG00000032349	Elovl5	0.341	0.0002	0.00129296
ENSMUSG00000006058	Snf8	0.341	0.00286	0.012447
ENSMUSG00000028461	Ccdc107	0.341	0.01055	0.0360123
ENSMUSG00000028494	Plin2	0.342	3e-05	0.000224174
ENSMUSG00000024213	Nudt3	0.342	0.0062	0.02356
ENSMUSG00000020170	Frs2	0.342	0.01128	0.0379188
ENSMUSG00000027984	Hadh	0.343	9e-05	0.000623779
ENSMUSG00000026202	Tuba4a	0.344	0	2.69022e-05
ENSMUSG00000030342	Cd9	0.344	3e-05	0.000233558
ENSMUSG00000030282	Cmas	0.344	4e-05	0.000318762
ENSMUSG00000026123	Plekhb2	0.344	0.00059	0.00329958
ENSMUSG00000024608	Rps14	0.344	0.00094	0.00486582
ENSMUSG00000029048	Rer1	0.344	0.00105	0.0053442
ENSMUSG00000067336	Bmpr2	0.344	0.00508	0.0199484
ENSMUSG00000027447	Cst3	0.344	0.00663	0.0248874
ENSMUSG00000044477	Zfand3	0.345	0.00042	0.00246352
ENSMUSG00000032092	Mpzl2	0.347	0	8.4679e-06
ENSMUSG00000029538	Srsf9	0.347	9e-05	0.000652097
ENSMUSG00000000751	Rpa1	0.347	0.00013	0.000927798
ENSMUSG00000024525	Impa2	0.347	0.00027	0.00165731
ENSMUSG00000002767	Mrpl2	0.347	0.00041	0.00240055
ENSMUSG00000046691	Chtf8	0.347	0.00089	0.00466351
ENSMUSG00000030869	Ndufab1	0.347	0.00103	0.005298
ENSMUSG00000026578	Ccdc181	0.347	0.00584	0.022515
ENSMUSG00000030591	Psmd8	0.348	0	3.31293e-05
ENSMUSG00000034460	Six4	0.348	0.00624	0.0236885
ENSMUSG00000028049	Scamp3	0.349	8e-05	0.000593327
ENSMUSG00000067995	Gtf2f2	0.349	0.00056	0.00318373
ENSMUSG00000027649	Ctnnbl1	0.349	0.00106	0.00542685
ENSMUSG00000040204	Pclaf	0.349	0.00373	0.0154999
ENSMUSG00000017716	Birc5	0.35	0	3.62722e-06
ENSMUSG00000062949	Atp11c	0.35	0.00302	0.0130393
ENSMUSG00000028837	Psmb2	0.35	0.01502	0.0476166
ENSMUSG00000020516	Rps6kb1	0.351	5e-05	0.000391726
ENSMUSG00000027534	Snx16	0.351	0.00516	0.0202354
ENSMUSG00000053565	Eif3k	0.352	0	1.04516e-06
ENSMUSG00000032518	Rpsa	0.352	3e-05	0.000278228
ENSMUSG00000020903	Stx8	0.352	0.00778	0.0282705
ENSMUSG00000029414	Kntc1	0.352	0.01558	0.0490201
ENSMUSG00000057322	Rpl38	0.353	0	5.19618e-08
ENSMUSG00000020271	Fbxw11	0.353	0.00212	0.00974391
ENSMUSG00000078348	Sf3b5	0.353	0.00954	0.0331592
ENSMUSG00000039176	Polg	0.354	0.00019	0.00124808
ENSMUSG00000010095	Slc3a2	0.354	0.00019	0.00125157
ENSMUSG00000028089	Chd1l	0.354	0.00226	0.0102783
ENSMUSG00000030067	Foxp1	0.354	0.00355	0.0148708
ENSMUSG00000064367	mt-Nd5	0.355	0.0001	0.000719274
ENSMUSG00000022565	Plec	0.355	0.0004	0.00234654
ENSMUSG00000038544	Inip	0.355	0.00079	0.00420706
ENSMUSG00000019370	Calm3	0.356	0	4.0649e-05
ENSMUSG00000061207	Stk19	0.356	0.00148	0.00721054
ENSMUSG00000000168	Dlat	0.356	0.00364	0.0152083
ENSMUSG00000028936	Rpl22	0.357	0	1.01082e-08
ENSMUSG00000029207	Apbb2	0.357	0.00641	0.0241792
ENSMUSG00000022889	Mrpl39	0.357	0.00848	0.0302429
ENSMUSG00000071533	Pcnp	0.357	0.00887	0.0313083
ENSMUSG00000018398	Sept8	0.357	0.0094	0.0327767
ENSMUSG00000034593	Myo5a	0.358	0.01003	0.0346272
ENSMUSG00000042506	Usp22	0.359	0	3.63176e-05
ENSMUSG00000018651	Tada2a	0.36	0	8.37607e-07
ENSMUSG00000078812	Eif5a	0.36	1e-05	0.000126607
ENSMUSG00000019558	Slc6a8	0.36	5e-05	0.000364584
ENSMUSG00000059278	Naa38	0.36	0.00028	0.00175438
ENSMUSG00000007458	M6pr	0.36	0.00431	0.0174228
ENSMUSG00000033793	Atp6v1h	0.361	0.00667	0.0249983
ENSMUSG00000054099	Slc25a40	0.361	0.00946	0.0329315
ENSMUSG00000010025	Aldh3a2	0.362	0.00748	0.0274302
ENSMUSG00000015869	Prpsap1	0.363	2e-05	0.000208489
ENSMUSG00000034254	Agpat1	0.363	0.00053	0.00302642
ENSMUSG00000019433	Gipc1	0.363	0.00236	0.0106335
ENSMUSG00000031683	Lsm6	0.365	5e-05	0.000374175
ENSMUSG00000026895	Ndufa8	0.365	0.00519	0.0203029
ENSMUSG00000026701	Prdx6	0.366	0	3.21051e-06
ENSMUSG00000022136	Dnajc3	0.366	0.00013	0.000897205
ENSMUSG00000002885	Adgre5	0.366	0.00041	0.00241176
ENSMUSG00000057440	Mpp7	0.366	0.01038	0.0355481
ENSMUSG00000062981	Mrpl42	0.367	0.0002	0.00129063
ENSMUSG00000039382	Wdr45	0.367	0.00433	0.0174869
ENSMUSG00000007989	Fzd3	0.367	0.01401	0.045012
ENSMUSG00000021939	Ctsb	0.368	1e-05	5.4498e-05
ENSMUSG00000034211	Mrps17	0.369	0.00041	0.00239667
ENSMUSG00000027227	Sord	0.369	0.00172	0.00818375
ENSMUSG00000029430	Ran	0.37	0	1.77069e-05
ENSMUSG00000019738	Polr2i	0.37	2e-05	0.000160328
ENSMUSG00000059534	Uqcr10	0.37	2e-05	0.000174115
ENSMUSG00000029816	Gpnmb	0.37	0.01415	0.0453329
ENSMUSG00000058064	Gm10036	0.371	0	9.65855e-08
ENSMUSG00000008683	Rps15a	0.371	1e-05	9.31887e-05
ENSMUSG00000044250	Pced1b	0.371	0.00023	0.00147245
ENSMUSG00000027879	Sec22b	0.371	0.00054	0.00307292
ENSMUSG00000038069	Cdkn2aip	0.371	0.01297	0.0422848
ENSMUSG00000020863	Luc7l3	0.372	0	1.44989e-10
ENSMUSG00000031669	Gins3	0.372	8e-05	0.000592502
ENSMUSG00000005667	Mthfd2	0.372	0.00019	0.00124808
ENSMUSG00000022475	Hdac7	0.372	0.00396	0.0162796
ENSMUSG00000027132	Katnbl1	0.372	0.00841	0.0300905
ENSMUSG00000044783	Hjurp	0.373	0	7.61715e-07
ENSMUSG00000004040	Stat3	0.373	1e-05	8.08933e-05
ENSMUSG00000027775	Mfsd1	0.373	1e-05	8.16784e-05
ENSMUSG00000024735	Prpf19	0.373	4e-05	0.000313604
ENSMUSG00000022466	Rpap3	0.373	9e-05	0.000653178
ENSMUSG00000030774	Pak1	0.373	0.00448	0.0179882
ENSMUSG00000026087	Mrpl30	0.374	1e-05	7.81872e-05
ENSMUSG00000050608	Minos1	0.374	0.00164	0.00787444
ENSMUSG00000061787	Rps17	0.375	0	1.04061e-05
ENSMUSG00000021696	Elovl7	0.375	1e-05	9.05374e-05
ENSMUSG00000027835	Pdcd10	0.375	0.01	0.0345367
ENSMUSG00000044702	Palb2	0.375	0.01357	0.0438273
ENSMUSG00000058546	Rpl23a	0.376	0	1.39798e-09
ENSMUSG00000026456	Cyb5r1	0.376	0	2.34413e-05
ENSMUSG00000025035	Arl3	0.376	0.00061	0.00340874
ENSMUSG00000022701	Ccdc191	0.378	0.00042	0.00247259
ENSMUSG00000032336	Nptn	0.378	0.00048	0.00278292
ENSMUSG00000031749	St3gal2	0.378	0.00237	0.0106587
ENSMUSG00000028278	Rragd	0.378	0.004	0.0164184
ENSMUSG00000023156	Rpp14	0.379	0.00062	0.00344191
ENSMUSG00000005233	Spc25	0.38	0	3.55886e-05
ENSMUSG00000040767	Snrnp25	0.38	1e-05	0.000103939
ENSMUSG00000020739	Nup85	0.38	0.00015	0.00103631
ENSMUSG00000046791	Riox1	0.38	0.00046	0.00264943
ENSMUSG00000016382	Pls3	0.38	0.01018	0.0350434
ENSMUSG00000068245	Phf11d	0.381	0	1.38265e-07
ENSMUSG00000021361	Tmem14c	0.381	1e-05	8.47856e-05
ENSMUSG00000037458	Azin1	0.381	2e-05	0.000208882
ENSMUSG00000040658	Dnph1	0.381	0.00024	0.00151534
ENSMUSG00000031608	Galnt7	0.382	0	1.38911e-05
ENSMUSG00000073568	Arl14epl	0.382	0.00265	0.0116663
ENSMUSG00000021905	Dph3	0.382	0.01394	0.0448347
ENSMUSG00000031447	Lamp1	0.383	0	2.77312e-10
ENSMUSG00000021290	2010107E04Rik	0.383	0	4.49474e-05
ENSMUSG00000029610	Aimp2	0.383	1e-05	0.000124334
ENSMUSG00000002477	Snrpd1	0.383	2e-05	0.000180287
ENSMUSG00000057894	Zfp329	0.383	0.00327	0.013914
ENSMUSG00000022111	Uchl3	0.383	0.00427	0.0172998
ENSMUSG00000031756	Cenpn	0.383	0.00755	0.0276301
ENSMUSG00000025503	Taldo1	0.384	0	1.31936e-05
ENSMUSG00000052056	Zfp217	0.384	2e-05	0.000138282
ENSMUSG00000045767	B230219D22Rik	0.384	3e-05	0.000265089
ENSMUSG00000020069	Hnrnph3	0.384	0.00058	0.00326285
ENSMUSG00000032122	Slc37a2	0.384	0.00909	0.0319333
ENSMUSG00000058558	Rpl5	0.385	3e-05	0.000239383
ENSMUSG00000043421	Hilpda	0.385	0.00387	0.0160018
ENSMUSG00000044465	Fam160a2	0.385	0.00976	0.0338585
ENSMUSG00000036977	Anapc10	0.386	0.00217	0.00992832
ENSMUSG00000015647	Lama5	0.386	0.00244	0.0109169
ENSMUSG00000028857	Tmem222	0.386	0.00438	0.0176579
ENSMUSG00000033938	Ndufb7	0.387	0	5.21559e-06
ENSMUSG00000027506	Tpd52	0.387	0	8.00454e-06
ENSMUSG00000052926	Rnaseh2a	0.388	0.00108	0.00548256
ENSMUSG00000050705	2310061I04Rik	0.388	0.00206	0.00954375
ENSMUSG00000052833	Sae1	0.389	0	1.47974e-06
ENSMUSG00000007721	Ccdc124	0.389	4e-05	0.000301423
ENSMUSG00000026279	Thap4	0.389	0.00198	0.00922064
ENSMUSG00000037965	Zc3h7a	0.389	0.0025	0.0111154
ENSMUSG00000079144	A130010J15Rik	0.389	0.01153	0.0385566
ENSMUSG00000040282	BC052040	0.39	0.00231	0.0104297
ENSMUSG00000048349	Pou4f1	0.39	0.00932	0.0325561
ENSMUSG00000025724	Sec11a	0.391	0.00031	0.00189361
ENSMUSG00000062646	Ganc	0.391	0.00781	0.0283587
ENSMUSG00000029790	Cep41	0.391	0.01555	0.0489864
ENSMUSG00000041278	Ttc1	0.392	1e-05	5.49653e-05
ENSMUSG00000046733	Gprc5a	0.392	7e-05	0.000556821
ENSMUSG00000001783	Rtcb	0.393	0	1.98212e-06
ENSMUSG00000059923	Grb2	0.393	0	1.6966e-05
ENSMUSG00000062761	Zfp512	0.393	5e-05	0.000389538
ENSMUSG00000038954	Supt3	0.393	0.01005	0.0346695
ENSMUSG00000044894	Uqcrq	0.394	0	4.37182e-07
ENSMUSG00000009207	Lnpk	0.394	0.00236	0.0106106
ENSMUSG00000036928	Stag3	0.395	3e-05	0.000265648
ENSMUSG00000022982	Sod1	0.397	0	5.06614e-12
ENSMUSG00000019795	Pcmt1	0.397	0.00011	0.000761182
ENSMUSG00000062300	Nectin2	0.397	0.0003	0.00181914
ENSMUSG00000022270	Retreg1	0.397	0.00728	0.0268935
ENSMUSG00000031381	Piga	0.398	0.0004	0.00238362
ENSMUSG00000020844	Nxn	0.398	0.0023	0.0103943
ENSMUSG00000024824	Rad9a	0.398	0.00617	0.0234968
ENSMUSG00000035696	Rnf38	0.398	0.00646	0.0243451
ENSMUSG00000038736	Nudcd1	0.398	0.01009	0.0347738
ENSMUSG00000023022	Lima1	0.399	0	4.05924e-05
ENSMUSG00000025869	Nop16	0.399	2e-05	0.000163542
ENSMUSG00000005672	Kit	0.399	2e-05	0.000209151
ENSMUSG00000027076	Timm10	0.399	0.00446	0.017933
ENSMUSG00000079020	Slc45a4	0.401	0.00026	0.00161735
ENSMUSG00000014177	Tvp23b	0.401	0.00221	0.0100882
ENSMUSG00000046598	Bdh1	0.401	0.00401	0.0164543
ENSMUSG00000018648	Dusp14	0.402	0	6.54908e-06
ENSMUSG00000063253	Scoc	0.402	0.00156	0.00757693
ENSMUSG00000050002	Idnk	0.402	0.01376	0.0443342
ENSMUSG00000023079	Gtf2ird1	0.403	3e-05	0.000251342
ENSMUSG00000050079	Rspry1	0.403	7e-05	0.00051697
ENSMUSG00000022200	Golph3	0.403	0.00183	0.00860649
ENSMUSG00000010607	Pigyl	0.403	0.00299	0.0129422
ENSMUSG00000028896	Rcc1	0.403	0.006	0.0229589
ENSMUSG00000061477	Rps7	0.404	0	7.98157e-06
ENSMUSG00000034343	Ube2f	0.404	0.00106	0.00540982
ENSMUSG00000028243	Ubxn2b	0.404	0.0113	0.0379364
ENSMUSG00000024188	Luc7l	0.405	0	3.71655e-12
ENSMUSG00000028367	Txn1	0.405	4e-05	0.000340479
ENSMUSG00000059883	Irak4	0.405	7e-05	0.000548768
ENSMUSG00000031917	Nip7	0.405	0.00019	0.00124111
ENSMUSG00000038205	Prkab2	0.405	0.00127	0.00633792
ENSMUSG00000021072	Tmx1	0.406	8e-05	0.000594664
ENSMUSG00000024259	Slc25a46	0.406	0.00037	0.00222915
ENSMUSG00000000378	Ccm2	0.406	0.00162	0.00778704
ENSMUSG00000046337	Fam178b	0.409	0.00021	0.00134637
ENSMUSG00000056216	Cebpg	0.409	0.00376	0.0156028
ENSMUSG00000029713	Gnb2	0.409	0.00487	0.0193248
ENSMUSG00000022043	Trim35	0.409	0.01082	0.0367731
ENSMUSG00000021496	Pcbd2	0.409	0.01144	0.0382941
ENSMUSG00000012848	Rps5	0.41	0	3.9425e-12
ENSMUSG00000034892	Rps29	0.41	0	3.1331e-05
ENSMUSG00000027981	Rnpc3	0.41	0.00014	0.000942037
ENSMUSG00000032251	Irak1bp1	0.41	0.005	0.0197002
ENSMUSG00000032381	Fam96a	0.41	0.00548	0.0213023
ENSMUSG00000021893	Capn7	0.411	0.00646	0.0243677
ENSMUSG00000031848	Lsm4	0.412	0	2.67192e-05
ENSMUSG00000028447	Dctn3	0.412	3e-05	0.000217153
ENSMUSG00000071078	Nr2c2ap	0.412	0.0002	0.00132218
ENSMUSG00000027509	Rae1	0.413	0	6.02923e-08
ENSMUSG00000001445	Mrpl10	0.413	4e-05	0.00028873
ENSMUSG00000063659	Zbtb18	0.413	0.0005	0.00284086
ENSMUSG00000038387	Rras	0.413	0.00167	0.00801163
ENSMUSG00000096054	Syne1	0.413	0.00968	0.0336018
ENSMUSG00000019158	Tmem160	0.414	5e-05	0.000376048
ENSMUSG00000028898	Trnau1ap	0.414	0.00806	0.0290456
ENSMUSG00000030322	Mbd4	0.415	5e-05	0.000388023
ENSMUSG00000047751	Utf1	0.415	0.00195	0.00909844
ENSMUSG00000060126	Tpt1	0.416	3e-05	0.000269252
ENSMUSG00000008682	Rpl10	0.416	0.00056	0.0031494
ENSMUSG00000022757	Tfg	0.416	0.00084	0.00443981
ENSMUSG00000033149	Phldb2	0.416	0.0033	0.0140186
ENSMUSG00000032553	Srprb	0.416	0.0064	0.0241727
ENSMUSG00000090137	Uba52	0.417	0	3.6933e-09
ENSMUSG00000025290	Rps24	0.417	0	9.33697e-08
ENSMUSG00000026547	Tagln2	0.417	0	1.0764e-06
ENSMUSG00000047878	A4galt	0.417	0.00024	0.00153308
ENSMUSG00000015363	Trabd	0.417	0.00599	0.0229481
ENSMUSG00000056310	Tyw1	0.418	0.00545	0.0211982
ENSMUSG00000025351	Cd63	0.419	0	7.16762e-06
ENSMUSG00000021288	Klc1	0.419	0	3.59284e-05
ENSMUSG00000024601	Isoc1	0.419	0.0001	0.000706782
ENSMUSG00000074802	Gas2l3	0.419	0.00031	0.00191092
ENSMUSG00000078619	Smarcd2	0.419	0.00096	0.00498886
ENSMUSG00000000740	Rpl13	0.42	0	1.18268e-07
ENSMUSG00000022564	Grina	0.42	1e-05	6.82497e-05
ENSMUSG00000024953	Prdx5	0.42	4e-05	0.000298082
ENSMUSG00000019891	Dcbld1	0.42	0.00062	0.00347452
ENSMUSG00000008429	Herpud2	0.42	0.01019	0.0350434
ENSMUSG00000026821	Ralgds	0.42	0.01216	0.0402325
ENSMUSG00000047866	Lonp2	0.421	6e-05	0.000446951
ENSMUSG00000035765	Dym	0.421	0.00041	0.00240558
ENSMUSG00000028702	Rad54l	0.422	0.00013	0.000908896
ENSMUSG00000029426	Scarb2	0.422	0.00017	0.001125
ENSMUSG00000070730	Rmdn3	0.422	0.00071	0.00385375
ENSMUSG00000019188	H13	0.422	0.0097	0.0336617
ENSMUSG00000021552	Gkap1	0.424	1e-05	8.08688e-05
ENSMUSG00000000346	Dazap2	0.424	0.00056	0.00314777
ENSMUSG00000028156	Eif4e	0.425	0	1.80391e-06
ENSMUSG00000036504	Phpt1	0.425	0.00014	0.000985188
ENSMUSG00000015575	Atp6v0e	0.426	0.00075	0.00406743
ENSMUSG00000027784	Ppm1l	0.426	0.0025	0.0111166
ENSMUSG00000033917	Gde1	0.427	0.00087	0.00454964
ENSMUSG00000053286	Trmt1l	0.427	0.00187	0.00876721
ENSMUSG00000030654	Arl6ip1	0.428	0	3.28911e-18
ENSMUSG00000038332	Sesn1	0.428	0.00711	0.026396
ENSMUSG00000052423	B4galt3	0.429	0.00021	0.0013515
ENSMUSG00000002957	Ap2a2	0.43	0	1.18681e-08
ENSMUSG00000060636	Rpl35a	0.43	0.00018	0.00117735
ENSMUSG00000037058	Paip2	0.431	4e-05	0.000300898
ENSMUSG00000033102	Cdc14b	0.431	0.00016	0.00106174
ENSMUSG00000040557	Mettl27	0.432	0.00131	0.00649144
ENSMUSG00000023186	Vwa5a	0.432	0.00498	0.01963
ENSMUSG00000052139	Babam2	0.433	3e-05	0.000250873
ENSMUSG00000053436	Mapk14	0.433	0.00033	0.00198444
ENSMUSG00000033429	Mcee	0.433	0.00622	0.0236133
ENSMUSG00000039231	Suv39h1	0.434	0.00304	0.0130965
ENSMUSG00000021327	Zkscan3	0.434	0.00387	0.0159766
ENSMUSG00000040659	Efhd2	0.434	0.00564	0.0218023
ENSMUSG00000026019	Wdr12	0.435	0	1.72543e-10
ENSMUSG00000040466	Blvrb	0.435	0.0002	0.00128562
ENSMUSG00000068206	Pick1	0.436	0.00118	0.00589097
ENSMUSG00000053253	Ndfip2	0.436	0.00428	0.0173421
ENSMUSG00000029500	Pgam5	0.437	0	5.01776e-05
ENSMUSG00000020460	Rps27a	0.437	0.00015	0.00103656
ENSMUSG00000024524	Gnal	0.437	0.00482	0.0191194
ENSMUSG00000005873	Reep5	0.438	0	1.69792e-05
ENSMUSG00000032397	Tipin	0.438	0	3.58175e-05
ENSMUSG00000023075	Akirin1	0.438	0.0011	0.00559269
ENSMUSG00000003355	Fkbp11	0.438	0.01142	0.0382675
ENSMUSG00000051235	Gen1	0.439	0.00073	0.00394346
ENSMUSG00000003955	Fam162a	0.439	0.0014	0.00684863
ENSMUSG00000037280	Galnt6	0.439	0.00503	0.0198138
ENSMUSG00000020282	Rhbdf1	0.439	0.00945	0.0329209
ENSMUSG00000020190	Mknk2	0.439	0.01183	0.0393461
ENSMUSG00000040824	Snrpd2	0.44	0	3.03136e-06
ENSMUSG00000022125	Cln5	0.44	1e-05	0.000109617
ENSMUSG00000031839	Hsbp1	0.44	0.00011	0.000805867
ENSMUSG00000050910	Cdr2l	0.44	0.00412	0.0167839
ENSMUSG00000073705	Cenps	0.441	0	1.42578e-05
ENSMUSG00000035559	Mpv17l2	0.441	0	1.91162e-05
ENSMUSG00000020451	Limk2	0.441	2e-05	0.000184211
ENSMUSG00000066150	Slc31a1	0.441	0.00017	0.001125
ENSMUSG00000064284	Cdpf1	0.441	0.00576	0.022196
ENSMUSG00000063694	Cycs	0.441	0.00802	0.0289464
ENSMUSG00000034659	Tmem109	0.442	0.00039	0.00228716
ENSMUSG00000061288	Taok3	0.442	0.00062	0.00343628
ENSMUSG00000035171	1110059E24Rik	0.442	0.00084	0.00443263
ENSMUSG00000001942	Siae	0.442	0.00629	0.023828
ENSMUSG00000023048	Prr13	0.443	1e-05	5.48953e-05
ENSMUSG00000071415	Rpl23	0.444	0	1.04802e-08
ENSMUSG00000031511	Arhgef7	0.444	0	1.35944e-05
ENSMUSG00000021710	Nln	0.444	0.00079	0.00422612
ENSMUSG00000002728	Naa20	0.444	0.00165	0.00792757
ENSMUSG00000020585	Laptm4a	0.445	0	8.55078e-10
ENSMUSG00000030200	Bcl2l14	0.445	0	4.00382e-05
ENSMUSG00000032316	Clk3	0.445	1e-05	5.28759e-05
ENSMUSG00000035505	Cox18	0.445	0.0005	0.00287334
ENSMUSG00000079435	Rpl36a	0.446	0	3.28764e-07
ENSMUSG00000005161	Prdx2	0.446	0	2.26849e-06
ENSMUSG00000054693	Adam10	0.446	0.00034	0.00205764
ENSMUSG00000052593	Adam17	0.446	0.00574	0.0221408
ENSMUSG00000031672	Got2	0.447	0	4.80609e-10
ENSMUSG00000041841	Rpl37	0.447	0	9.32117e-07
ENSMUSG00000031628	Casp3	0.447	9e-05	0.000666612
ENSMUSG00000030007	Cct7	0.448	0	2.54491e-17
ENSMUSG00000018770	Atp5g3	0.448	0	1.64664e-06
ENSMUSG00000018932	Map2k3	0.448	1e-05	0.000119325
ENSMUSG00000059291	Rpl11	0.449	0.0001	0.000717469
ENSMUSG00000021276	Cinp	0.449	0.00119	0.00597357
ENSMUSG00000047215	Rpl9	0.45	0	9.26543e-08
ENSMUSG00000079641	Rpl39	0.451	0	6.91651e-08
ENSMUSG00000075232	Amd1	0.451	0.0001	0.000745359
ENSMUSG00000041064	Pif1	0.452	0.00133	0.00659313
ENSMUSG00000026411	Tmem9	0.453	1e-05	0.000130001
ENSMUSG00000034403	Pja1	0.453	0.00505	0.019867
ENSMUSG00000041020	Map7d2	0.454	0.00856	0.0304444
ENSMUSG00000022055	Nefl	0.455	0	2.74093e-05
ENSMUSG00000050891	Tatdn1	0.455	0.00373	0.0155262
ENSMUSG00000024056	Ndc80	0.456	2e-05	0.00017688
ENSMUSG00000006418	Rnf114	0.456	0.00133	0.00656501
ENSMUSG00000030744	Rps3	0.457	0	1.32388e-10
ENSMUSG00000029863	Casp2	0.457	0.01146	0.0383494
ENSMUSG00000055762	Eef1d	0.458	0	2.14096e-09
ENSMUSG00000018196	Glrx2	0.459	0	4.83048e-06
ENSMUSG00000006736	Tspan31	0.459	0.01281	0.0419286
ENSMUSG00000073702	Rpl31	0.46	0	2.22445e-14
ENSMUSG00000021707	Dhfr	0.46	1e-05	6.08842e-05
ENSMUSG00000031584	Gsr	0.46	0.0001	0.000721806
ENSMUSG00000052752	Traf7	0.46	0.00049	0.00280451
ENSMUSG00000021714	Cenpk	0.46	0.00245	0.010958
ENSMUSG00000030788	Rnf141	0.46	0.00289	0.012574
ENSMUSG00000072774	Zfp951	0.46	0.00725	0.0268171
ENSMUSG00000031819	Emc8	0.461	0	5.59623e-07
ENSMUSG00000025451	Paip1	0.461	0.00079	0.00423633
ENSMUSG00000019715	Gle1	0.461	0.00147	0.0071707
ENSMUSG00000040606	Kazn	0.462	0.00072	0.00390454
ENSMUSG00000003868	Ruvbl2	0.462	0.00191	0.00893984
ENSMUSG00000043140	Tmem186	0.462	0.00847	0.0302162
ENSMUSG00000028252	Ccnc	0.463	0.00182	0.00856848
ENSMUSG00000041126	H2afv	0.464	0	1.47018e-06
ENSMUSG00000026869	Psmd5	0.464	0.00122	0.00607139
ENSMUSG00000035764	Fbxo45	0.464	0.00944	0.0328922
ENSMUSG00000028480	Glipr2	0.464	0.01287	0.0420723
ENSMUSG00000024012	Mtch1	0.465	0	2.53577e-06
ENSMUSG00000025188	Hps1	0.465	0.00104	0.00531139
ENSMUSG00000017376	Nlk	0.466	3e-05	0.000245919
ENSMUSG00000028567	Txndc12	0.466	6e-05	0.000450596
ENSMUSG00000041959	S100a10	0.466	0.00062	0.00345473
ENSMUSG00000032352	Lrrc1	0.466	0.00256	0.0113401
ENSMUSG00000057375	Yipf1	0.467	0	7.19011e-06
ENSMUSG00000007646	Rad51c	0.467	0.00024	0.00153905
ENSMUSG00000008450	Nutf2	0.467	0.00334	0.0141413
ENSMUSG00000038034	Igsf8	0.468	0.00019	0.00126837
ENSMUSG00000059939	9430015G10Rik	0.468	0.00442	0.0177965
ENSMUSG00000030792	Dkkl1	0.468	0.00563	0.0217963
ENSMUSG00000045969	Ing1	0.469	0	8.99416e-11
ENSMUSG00000049659	Aftph	0.469	3e-05	0.000245426
ENSMUSG00000027679	Dnajc19	0.469	0.00259	0.011461
ENSMUSG00000014361	Mertk	0.469	0.00353	0.0148232
ENSMUSG00000027122	Arl14ep	0.47	3e-05	0.000267524
ENSMUSG00000026608	Kctd3	0.47	0.00012	0.000854904
ENSMUSG00000047832	Cdca4	0.47	0.00018	0.00116613
ENSMUSG00000001665	Gstt3	0.47	0.00067	0.00368169
ENSMUSG00000058056	Palld	0.471	0	1.38006e-08
ENSMUSG00000063316	Rpl27	0.472	0	7.36241e-09
ENSMUSG00000002981	Clptm1	0.472	0.00011	0.000773572
ENSMUSG00000040010	Slc7a5	0.472	0.00031	0.00190669
ENSMUSG00000068240	Gm11808	0.472	0.00477	0.0189627
ENSMUSG00000032383	Ppib	0.473	0.00015	0.00101337
ENSMUSG00000035351	Nup37	0.473	0.00623	0.0236212
ENSMUSG00000037017	Zscan21	0.473	0.00852	0.0303261
ENSMUSG00000023272	Creld2	0.473	0.01222	0.0403712
ENSMUSG00000037531	Mrpl47	0.474	0	2.40262e-05
ENSMUSG00000026032	Ndufb3	0.474	9e-05	0.000669979
ENSMUSG00000019878	Hsf2	0.475	0	1.49776e-05
ENSMUSG00000035585	Tsen34	0.475	4e-05	0.000351732
ENSMUSG00000029521	Chek2	0.475	6e-05	0.000429771
ENSMUSG00000037134	Prmt9	0.475	0.00262	0.0115351
ENSMUSG00000027552	E2f5	0.476	3e-05	0.000249483
ENSMUSG00000097333	Zfp87	0.476	0.01019	0.0350501
ENSMUSG00000031513	Leprotl1	0.477	0	2.65537e-06
ENSMUSG00000047824	Pygo2	0.479	3e-05	0.0002158
ENSMUSG00000025006	Sorbs1	0.479	0.00246	0.0110083
ENSMUSG00000006519	Cyba	0.48	7e-05	0.000533433
ENSMUSG00000021518	Ptdss1	0.48	0.00032	0.00197212
ENSMUSG00000008393	Carhsp1	0.48	0.00045	0.00259563
ENSMUSG00000052837	Junb	0.48	0.0022	0.0100554
ENSMUSG00000032047	Acat1	0.48	0.0068	0.0254301
ENSMUSG00000054793	Cadm4	0.48	0.0082	0.0294736
ENSMUSG00000031536	Polb	0.481	0	2.36207e-05
ENSMUSG00000061887	Ssbp3	0.481	1e-05	7.53954e-05
ENSMUSG00000047554	Tmem41b	0.481	0.00023	0.00148979
ENSMUSG00000022545	Ercc4	0.481	0.00038	0.00225533
ENSMUSG00000022684	Bfar	0.481	0.00064	0.00353991
ENSMUSG00000071267	Zfp942	0.481	0.00579	0.022337
ENSMUSG00000046949	Nqo2	0.482	0.00072	0.00390454
ENSMUSG00000024622	Hmgxb3	0.482	0.00075	0.00406743
ENSMUSG00000008668	Rps18	0.483	0	5.42854e-08
ENSMUSG00000038252	Ncapd2	0.483	0	8.871e-08
ENSMUSG00000025940	Tmem70	0.483	0.00742	0.0272703
ENSMUSG00000026049	Tex30	0.483	0.00793	0.0286737
ENSMUSG00000038482	Tfdp1	0.483	0.01436	0.0459209
ENSMUSG00000022070	Bora	0.484	0	3.90067e-05
ENSMUSG00000031827	Cotl1	0.484	1e-05	0.000115414
ENSMUSG00000031488	Rab11fip1	0.484	0.00011	0.000789764
ENSMUSG00000046994	Mars2	0.484	0.0129	0.0421402
ENSMUSG00000036046	5031439G07Rik	0.485	7e-05	0.000541078
ENSMUSG00000011884	Gltp	0.485	0.00043	0.00247721
ENSMUSG00000029053	Prkcz	0.485	0.00776	0.0282313
ENSMUSG00000022844	Pdia5	0.485	0.01559	0.0490227
ENSMUSG00000071014	Ndufb6	0.486	2e-05	0.000140994
ENSMUSG00000004455	Ppp1cc	0.486	0.00091	0.00476601
ENSMUSG00000025353	Ormdl2	0.486	0.00145	0.00709294
ENSMUSG00000018820	Zfyve27	0.486	0.01295	0.0422452
ENSMUSG00000020372	Rack1	0.487	0	1.58404e-15
ENSMUSG00000039246	Lyplal1	0.487	0.00195	0.00909765
ENSMUSG00000036442	Thap11	0.487	0.00465	0.0185534
ENSMUSG00000019988	Nedd1	0.487	0.00768	0.0279657
ENSMUSG00000050822	Slc29a4	0.487	0.00859	0.0305509
ENSMUSG00000058407	Txndc9	0.488	0	4.82451e-07
ENSMUSG00000031534	Smim19	0.488	0.00021	0.00133911
ENSMUSG00000039294	BC017643	0.488	0.00289	0.0125758
ENSMUSG00000031007	Atp6ap2	0.489	0	1.58615e-08
ENSMUSG00000042414	Prdm14	0.489	0	3.46835e-05
ENSMUSG00000027165	B230118H07Rik	0.489	0.00082	0.00432838
ENSMUSG00000056367	Actr3b	0.491	0.01019	0.0350513
ENSMUSG00000041895	Wipi1	0.492	0	2.5839e-05
ENSMUSG00000034248	Slc25a37	0.493	2e-05	0.000162566
ENSMUSG00000015759	Cnih1	0.493	3e-05	0.000286973
ENSMUSG00000021928	Ebpl	0.494	0	7.92906e-07
ENSMUSG00000030647	Ndufc2	0.494	0	1.13192e-06
ENSMUSG00000029513	Prkab1	0.495	0.00168	0.0080557
ENSMUSG00000025577	Cbx2	0.495	0.00233	0.010527
ENSMUSG00000022464	Slc38a4	0.496	0	2.68197e-08
ENSMUSG00000004530	Coro1c	0.496	0	1.01098e-06
ENSMUSG00000038132	Rbm24	0.497	0.00793	0.0286737
ENSMUSG00000031758	Cdyl2	0.498	0	1.54152e-05
ENSMUSG00000075266	Cenpw	0.498	1e-05	0.00013423
ENSMUSG00000000581	C1d	0.498	0.00111	0.00559924
ENSMUSG00000043090	Zfp866	0.498	0.00187	0.00879137
ENSMUSG00000054237	Fra10ac1	0.499	0	1.63997e-05
ENSMUSG00000028152	Tspan5	0.499	0.00118	0.00589297
ENSMUSG00000034330	Plcg2	0.499	0.00296	0.0128236
ENSMUSG00000096768	Gm47283	0.499	0.00373	0.0155068
ENSMUSG00000037108	Zcwpw1	0.5	0	7.21207e-06
ENSMUSG00000031951	Tmem231	0.5	0	3.49028e-05
ENSMUSG00000030733	Sh2b1	0.5	1e-05	0.000134462
ENSMUSG00000063804	Lin28b	0.5	0.01053	0.0359448
ENSMUSG00000023021	Cers5	0.501	0	3.7184e-05
ENSMUSG00000056121	Fez2	0.501	0.00022	0.00139556
ENSMUSG00000017778	Cox7c	0.501	0.00042	0.00245061
ENSMUSG00000056671	Prelid2	0.501	0.00195	0.00910091
ENSMUSG00000029817	Tra2a	0.504	0	3.86495e-17
ENSMUSG00000028261	Ndufaf4	0.504	5e-05	0.000420579
ENSMUSG00000060036	Rpl3	0.505	0	1.01564e-07
ENSMUSG00000039886	Tmem120a	0.505	0.00797	0.0287738
ENSMUSG00000024150	Mcfd2	0.506	0.00277	0.0121032
ENSMUSG00000070000	Fcho1	0.508	0.00205	0.00947145
ENSMUSG00000006333	Rps9	0.509	0	3.51686e-19
ENSMUSG00000038975	Rabggtb	0.51	0	1.37513e-08
ENSMUSG00000017221	Psmd3	0.511	0	2.43584e-13
ENSMUSG00000074863	Platr25	0.511	2e-05	0.000149737
ENSMUSG00000033159	Cnppd1	0.511	0.00011	0.000766242
ENSMUSG00000020432	Tcn2	0.511	0.00348	0.0146143
ENSMUSG00000033161	Atp1a1	0.512	0	3.07715e-08
ENSMUSG00000074182	Znhit6	0.512	0	1.06049e-05
ENSMUSG00000024206	Rfx2	0.512	1e-05	5.37443e-05
ENSMUSG00000022744	Cldnd1	0.513	0.00085	0.00446712
ENSMUSG00000002107	Celf2	0.513	0.00111	0.00560314
ENSMUSG00000002847	Pla1a	0.513	0.01429	0.045706
ENSMUSG00000027404	Snrpb	0.514	0	1.62122e-08
ENSMUSG00000034203	Chchd4	0.514	7e-05	0.000543727
ENSMUSG00000047789	Slc38a9	0.514	0.00703	0.0261469
ENSMUSG00000049517	Rps23	0.515	3e-05	0.000235504
ENSMUSG00000004018	Fancl	0.515	0.00013	0.000884598
ENSMUSG00000027341	Tmem230	0.515	0.00046	0.00264094
ENSMUSG00000030747	Dgat2	0.515	0.00333	0.0141413
ENSMUSG00000075511	1700001L05Rik	0.515	0.00987	0.0341639
ENSMUSG00000017707	Serinc3	0.516	0	7.31353e-07
ENSMUSG00000027799	Nbea	0.516	0.00406	0.0166144
ENSMUSG00000029673	Auts2	0.517	4e-05	0.000300391
ENSMUSG00000055692	Tmem191c	0.517	0.00029	0.00178975
ENSMUSG00000037214	Thap1	0.517	0.00703	0.0261557
ENSMUSG00000031458	Coprs	0.518	0	6.03912e-07
ENSMUSG00000026966	Ssna1	0.518	0	2.9073e-05
ENSMUSG00000017837	Nkiras2	0.518	0.00011	0.00078924
ENSMUSG00000045636	Mtus1	0.518	0.00056	0.00314594
ENSMUSG00000040219	Ttc12	0.518	0.00378	0.0156716
ENSMUSG00000029815	Malsu1	0.519	0.00031	0.00189452
ENSMUSG00000028249	Sdcbp	0.52	2e-05	0.000204095
ENSMUSG00000055723	Rras2	0.52	0.00128	0.0063596
ENSMUSG00000027804	Ppid	0.522	0	1.68515e-10
ENSMUSG00000091896	Ube2d2a	0.522	0	2.75815e-07
ENSMUSG00000007891	Ctsd	0.522	0	2.19935e-06
ENSMUSG00000038486	Sv2a	0.522	0.00275	0.0120409
ENSMUSG00000014786	Slc9a5	0.522	0.00929	0.0324844
ENSMUSG00000044303	Cdkn2a	0.523	0	9.21312e-06
ENSMUSG00000002900	Lamb1	0.523	0	4.43857e-05
ENSMUSG00000045410	Akr1e1	0.523	0.00083	0.00437382
ENSMUSG00000032849	Abcc4	0.524	0	6.13046e-06
ENSMUSG00000069520	Tmem19	0.524	0.00496	0.0195819
ENSMUSG00000062352	Itgb1bp1	0.524	0.01585	0.0496489
ENSMUSG00000052763	Zfp212	0.525	1e-05	0.000127826
ENSMUSG00000028256	Odf2l	0.525	0.00722	0.0267355
ENSMUSG00000011254	Thg1l	0.525	0.01428	0.0457042
ENSMUSG00000106918	Mrpl33	0.526	0	1.14236e-06
ENSMUSG00000000339	Rtca	0.526	0	1.56229e-05
ENSMUSG00000036992	Nxt1	0.526	0.00425	0.017239
ENSMUSG00000026640	Plxna2	0.526	0.00789	0.0285879
ENSMUSG00000087259	2610035D17Rik	0.526	0.00977	0.0338787
ENSMUSG00000061983	Rps12	0.527	0	2.81631e-10
ENSMUSG00000036223	Ska1	0.527	0	2.72661e-05
ENSMUSG00000031176	Dynlt3	0.528	0	2.58979e-08
ENSMUSG00000021589	Rhobtb3	0.528	0.00083	0.0043752
ENSMUSG00000020528	Prpsap2	0.528	0.00363	0.0151525
ENSMUSG00000038143	Stox2	0.529	1e-05	5.63512e-05
ENSMUSG00000035198	Tubg1	0.53	0	6.91504e-06
ENSMUSG00000074749	Kiz	0.53	0.01231	0.0406299
ENSMUSG00000067274	Rplp0	0.531	0	2.08269e-14
ENSMUSG00000037553	Zdhhc18	0.531	0	7.56375e-08
ENSMUSG00000026922	Agpat2	0.531	3e-05	0.000263817
ENSMUSG00000041889	Shisa4	0.531	0.00138	0.00678264
ENSMUSG00000039427	Alg1	0.531	0.00317	0.0135589
ENSMUSG00000030161	Gabarapl1	0.532	0	1.29034e-08
ENSMUSG00000028613	Lrp8	0.532	0.0104	0.0355785
ENSMUSG00000022544	Eef2kmt	0.534	0	8.91528e-08
ENSMUSG00000019942	Cdk1	0.534	0	3.66753e-06
ENSMUSG00000031885	Cbfb	0.535	0.0002	0.0012966
ENSMUSG00000037563	Rps16	0.536	0	1.82889e-07
ENSMUSG00000017664	Slc35c2	0.536	0	9.24993e-06
ENSMUSG00000032558	Nphp3	0.536	0.00808	0.0290918
ENSMUSG00000014313	Cox6c	0.537	0	7.96615e-13
ENSMUSG00000050623	Catsperz	0.537	0.00316	0.0135238
ENSMUSG00000022537	Tmem44	0.537	0.00924	0.0323418
ENSMUSG00000021963	Sap18	0.537	0.00928	0.0324346
ENSMUSG00000041607	Mbp	0.538	0.00621	0.0236127
ENSMUSG00000078681	Tm2d3	0.539	0	1.6498e-06
ENSMUSG00000025937	Lactb2	0.539	0	9.21787e-06
ENSMUSG00000028803	Nipal3	0.539	0.00243	0.0108679
ENSMUSG00000047409	Ctdspl	0.539	0.00433	0.0174869
ENSMUSG00000038042	Ptpdc1	0.539	0.01259	0.041374
ENSMUSG00000045948	Mrps12	0.54	0	1.73711e-08
ENSMUSG00000058446	Znrf2	0.54	1e-05	5.48953e-05
ENSMUSG00000025025	Mxi1	0.54	0.00015	0.00101762
ENSMUSG00000028010	Gar1	0.54	0.00053	0.00301586
ENSMUSG00000000134	Tfe3	0.541	0	1.35387e-07
ENSMUSG00000030286	Emc3	0.541	8e-05	0.000598583
ENSMUSG00000034981	Parm1	0.542	0	3.54372e-12
ENSMUSG00000022462	Slc38a2	0.542	0	2.25167e-05
ENSMUSG00000032508	Myd88	0.543	0.00526	0.0205441
ENSMUSG00000040952	Rps19	0.544	0	7.30611e-10
ENSMUSG00000030505	Prmt3	0.544	4e-05	0.000317209
ENSMUSG00000086587	Gm11837	0.544	0.00072	0.0039179
ENSMUSG00000024537	Psmg2	0.544	0.00223	0.0101713
ENSMUSG00000073725	Lmbrd1	0.545	0.00614	0.0233855
ENSMUSG00000007892	Rplp1	0.546	0	1.72007e-07
ENSMUSG00000031532	Saraf	0.546	1e-05	9.21055e-05
ENSMUSG00000026305	Lrrfip1	0.547	1e-05	8.57091e-05
ENSMUSG00000064326	Siva1	0.547	7e-05	0.000556504
ENSMUSG00000000776	Polr3d	0.548	0	3.70091e-23
ENSMUSG00000075703	Selenoi	0.548	0.0004	0.00236859
ENSMUSG00000038827	Fam206a	0.549	0.00342	0.0144299
ENSMUSG00000028772	Zcchc17	0.55	0	6.95417e-12
ENSMUSG00000022474	Pmm1	0.55	0	7.77986e-09
ENSMUSG00000055302	Mrfap1	0.551	0	6.09762e-09
ENSMUSG00000025068	Gsto1	0.551	0	1.01608e-07
ENSMUSG00000018428	Akap1	0.551	0	9.2297e-06
ENSMUSG00000060519	Tor3a	0.551	0.00255	0.0113176
ENSMUSG00000012123	Crybg2	0.551	0.00722	0.0267309
ENSMUSG00000031644	Nek1	0.552	0.00017	0.00115351
ENSMUSG00000050234	Gja4	0.552	0.00618	0.0235213
ENSMUSG00000056758	Hmga2	0.553	0	2.26104e-05
ENSMUSG00000039478	Micu3	0.553	3e-05	0.000258068
ENSMUSG00000026880	Stom	0.553	0.00215	0.00986073
ENSMUSG00000048371	Pdp2	0.554	0	3.75845e-11
ENSMUSG00000020444	Guk1	0.554	0	1.11743e-07
ENSMUSG00000019763	Rmnd1	0.554	0.00752	0.027545
ENSMUSG00000021275	Tecpr2	0.554	0.01096	0.0370773
ENSMUSG00000039001	Rps21	0.555	0	2.48275e-24
ENSMUSG00000042569	Dhrs7b	0.555	0	1.61814e-05
ENSMUSG00000017639	Rab11fip4	0.555	0.0002	0.00128152
ENSMUSG00000032491	Nradd	0.555	0.00673	0.0251949
ENSMUSG00000049119	Fam110b	0.556	0.00317	0.0135631
ENSMUSG00000026806	Ddx31	0.556	0.009	0.0316931
ENSMUSG00000031812	Map1lc3b	0.557	0	1.39582e-09
ENSMUSG00000021996	Esd	0.557	0	6.10055e-08
ENSMUSG00000028822	Tmem50a	0.557	0	1.6909e-07
ENSMUSG00000044533	Rps2	0.558	0	4.63013e-05
ENSMUSG00000044876	Zfp444	0.558	0.00029	0.00177093
ENSMUSG00000023791	Pigx	0.559	0.00626	0.0237461
ENSMUSG00000019797	1700021F05Rik	0.56	0	3.09488e-06
ENSMUSG00000026603	Smyd2	0.56	0.00018	0.00120191
ENSMUSG00000063430	Wscd2	0.56	0.00636	0.0240552
ENSMUSG00000026270	Capn10	0.561	0.00043	0.00252376
ENSMUSG00000033596	Rfwd3	0.563	0	1.28944e-07
ENSMUSG00000033590	Myo5c	0.564	7e-05	0.000558517
ENSMUSG00000026064	Ptp4a1	0.564	0.00169	0.00806292
ENSMUSG00000028998	Tomm7	0.565	0	3.13255e-15
ENSMUSG00000093904	Tomm20	0.565	0	2.06689e-05
ENSMUSG00000027472	Pdrg1	0.566	0	6.81946e-11
ENSMUSG00000031467	Agpat5	0.567	0	1.60077e-09
ENSMUSG00000021678	F2rl1	0.567	0.00088	0.00458966
ENSMUSG00000002058	Unc119	0.568	6e-05	0.000491621
ENSMUSG00000034329	Brip1	0.569	0	3.4138e-06
ENSMUSG00000021598	Med10	0.569	0.00012	0.000832281
ENSMUSG00000046798	Cldn12	0.569	0.00276	0.0120671
ENSMUSG00000036278	Macrod1	0.569	0.00791	0.0286018
ENSMUSG00000026437	Cdk18	0.569	0.01072	0.0364647
ENSMUSG00000038489	Polr2l	0.57	1e-05	7.84128e-05
ENSMUSG00000021548	Ccnh	0.571	0	3.89118e-05
ENSMUSG00000017144	Rnd3	0.572	0.00032	0.00195115
ENSMUSG00000047143	Dmrta2	0.572	0.0062	0.0235616
ENSMUSG00000085762	Lrrc75aos2	0.572	0.01322	0.042942
ENSMUSG00000031539	Ap3m2	0.573	0.00052	0.00294522
ENSMUSG00000060961	Slc4a4	0.573	0.003	0.0129777
ENSMUSG00000025766	D3Ertd751e	0.573	0.004	0.0164082
ENSMUSG00000025915	Sgk3	0.574	0.00076	0.00408312
ENSMUSG00000038005	Hpf1	0.578	0	3.25291e-07
ENSMUSG00000021268	Meg3	0.579	0	4.2717e-11
ENSMUSG00000023330	Dtwd1	0.579	0.00674	0.0252099
ENSMUSG00000044134	Fam109a	0.58	0.01271	0.0416645
ENSMUSG00000024220	Zfp523	0.581	0.00013	0.000915642
ENSMUSG00000028078	Dclk2	0.582	0.00085	0.00449463
ENSMUSG00000001786	Fbxo7	0.582	0.00134	0.00659313
ENSMUSG00000035547	Capn5	0.582	0.01129	0.0379276
ENSMUSG00000039989	Cbx4	0.583	3e-05	0.000263286
ENSMUSG00000027423	Snx5	0.584	0	8.16133e-16
ENSMUSG00000056820	Tsnax	0.584	0.00489	0.0193822
ENSMUSG00000049339	Retreg2	0.585	0	9.40324e-06
ENSMUSG00000063480	Snu13	0.585	1e-05	7.25379e-05
ENSMUSG00000032501	Trib1	0.585	3e-05	0.000237152
ENSMUSG00000054770	Kctd18	0.585	0.0002	0.00130926
ENSMUSG00000029600	Rita1	0.585	0.00026	0.00160331
ENSMUSG00000020386	Sar1b	0.585	0.00042	0.00247118
ENSMUSG00000030499	Kctd15	0.585	0.00405	0.0165841
ENSMUSG00000035597	Prpf39	0.586	0	9.40615e-08
ENSMUSG00000004127	Trmt10a	0.586	0	5.15763e-06
ENSMUSG00000033257	Ttll4	0.586	5e-05	0.000401522
ENSMUSG00000041261	Car8	0.586	0.00018	0.00121031
ENSMUSG00000014075	Tctex1d2	0.587	0.00103	0.00526519
ENSMUSG00000019590	Cyb561	0.587	0.01442	0.0460662
ENSMUSG00000042462	Dctpp1	0.588	0	9.21785e-11
ENSMUSG00000021848	Otx2	0.588	0	1.84344e-08
ENSMUSG00000029209	Gnpda2	0.588	0.00893	0.0314685
ENSMUSG00000051355	Commd1	0.589	0.0029	0.0125821
ENSMUSG00000051817	Sox12	0.592	0.00381	0.0158205
ENSMUSG00000033059	Pygb	0.593	0	4.00382e-05
ENSMUSG00000036214	Znrd1as	0.593	0.00024	0.00153722
ENSMUSG00000033799	Fam208b	0.593	0.00043	0.00250953
ENSMUSG00000024309	Pfdn6	0.593	0.00103	0.00529607
ENSMUSG00000033427	Upb1	0.593	0.01204	0.0399276
ENSMUSG00000047003	Zfp41	0.595	0.00075	0.00405911
ENSMUSG00000015605	Srf	0.596	5e-05	0.000404757
ENSMUSG00000097772	5430416N02Rik	0.597	0	2.93937e-06
ENSMUSG00000014470	Rnf166	0.597	6e-05	0.000492595
ENSMUSG00000020225	Tmbim4	0.598	0	5.0701e-05
ENSMUSG00000044337	Ackr3	0.598	0.01036	0.0354789
ENSMUSG00000058690	Ccser2	0.6	0	8.97481e-06
ENSMUSG00000017670	Elmo2	0.6	6e-05	0.000471891
ENSMUSG00000035064	Eef2k	0.6	0.00322	0.0137346
ENSMUSG00000000915	Hip1r	0.6	0.00523	0.0204399
ENSMUSG00000059772	Slx1b	0.6	0.0061	0.0232653
ENSMUSG00000031821	Gins2	0.601	0	8.97411e-07
ENSMUSG00000055538	Zcchc24	0.601	5e-05	0.000376161
ENSMUSG00000036918	Ttc7	0.601	0.00292	0.0126762
ENSMUSG00000044461	Shisa2	0.601	0.00472	0.0188006
ENSMUSG00000058486	Wdr91	0.601	0.00737	0.0271356
ENSMUSG00000026134	Prim2	0.601	0.00842	0.0300987
ENSMUSG00000032549	Rab6b	0.601	0.01005	0.0346646
ENSMUSG00000029486	Mrpl1	0.602	0	1.83082e-05
ENSMUSG00000025795	Rassf3	0.602	2e-05	0.000189101
ENSMUSG00000049791	Fzd4	0.602	0.00814	0.0292851
ENSMUSG00000016559	H3f3b	0.604	0	4.1958e-20
ENSMUSG00000036022	Fam122b	0.604	0	6.40181e-07
ENSMUSG00000078521	Aunip	0.604	1e-05	6.14023e-05
ENSMUSG00000021550	2210016F16Rik	0.604	0.00015	0.00103901
ENSMUSG00000026893	Gca	0.604	0.00019	0.00123102
ENSMUSG00000027327	1700037H04Rik	0.605	0	1.03187e-06
ENSMUSG00000067702	Tuba3a	0.607	0	7.70655e-09
ENSMUSG00000066979	Bub3	0.607	0	6.18058e-08
ENSMUSG00000038717	Atp5l	0.607	0.00247	0.0110137
ENSMUSG00000027313	Chac1	0.607	0.00349	0.0146687
ENSMUSG00000050912	Tmem123	0.608	9e-05	0.000658975
ENSMUSG00000046157	Tmem229b	0.608	0.00079	0.00421191
ENSMUSG00000039209	Rpl39l	0.609	3e-05	0.000264126
ENSMUSG00000036099	Vezt	0.609	0.00044	0.00256178
ENSMUSG00000072770	Acrbp	0.61	0.0001	0.000743883
ENSMUSG00000042165	Gm9774	0.61	0.00217	0.00993733
ENSMUSG00000027203	Dut	0.611	0	3.66014e-11
ENSMUSG00000049086	Bmyc	0.611	0.0032	0.0136518
ENSMUSG00000031565	Fgfr1	0.612	0	6.12807e-08
ENSMUSG00000049775	Tmsb4x	0.612	4e-05	0.000351732
ENSMUSG00000027315	Spint1	0.613	0	1.28942e-14
ENSMUSG00000036707	Cab39	0.613	0	2.0319e-08
ENSMUSG00000046865	Fbl	0.614	1e-05	6.28039e-05
ENSMUSG00000005470	Asf1b	0.614	0.00015	0.00103945
ENSMUSG00000038119	Cdon	0.614	0.0144	0.0460099
ENSMUSG00000027306	Nusap1	0.615	0	7.39357e-18
ENSMUSG00000069814	Ccdc92b	0.615	0.01067	0.036333
ENSMUSG00000029471	Camkk2	0.616	0	4.23923e-09
ENSMUSG00000005779	Psmb4	0.617	0	9.24544e-15
ENSMUSG00000028614	Ndc1	0.617	0	8.54099e-06
ENSMUSG00000028464	Tpm2	0.617	2e-05	0.000146127
ENSMUSG00000013150	Gfod2	0.618	1e-05	0.000131463
ENSMUSG00000063952	Brpf3	0.618	0.00136	0.00672376
ENSMUSG00000058672	Tubb2a	0.619	0	1.41146e-10
ENSMUSG00000022434	Fam118a	0.619	8e-05	0.000603782
ENSMUSG00000038525	Armc10	0.619	0.00034	0.002032
ENSMUSG00000031904	Slc7a6	0.619	0.00259	0.0114462
ENSMUSG00000029032	Arhgef16	0.619	0.01287	0.0420594
ENSMUSG00000040183	Ankrd6	0.62	1e-05	5.2515e-05
ENSMUSG00000030706	Mrpl48	0.62	0.00218	0.00997499
ENSMUSG00000078941	Ak6	0.621	0	1.29819e-08
ENSMUSG00000071855	Ccdc112	0.621	0	2.69195e-07
ENSMUSG00000026526	Fh1	0.621	6e-05	0.00043963
ENSMUSG00000016256	Ctsz	0.622	0	8.32155e-06
ENSMUSG00000072825	Cep170b	0.622	1e-05	0.000110758
ENSMUSG00000028710	Atpaf1	0.623	0.00594	0.0228083
ENSMUSG00000037465	Klf10	0.624	0	8.10293e-07
ENSMUSG00000019920	Lims1	0.624	0.00183	0.00861649
ENSMUSG00000025855	Prkar1b	0.624	0.00399	0.016388
ENSMUSG00000021360	Gcnt2	0.625	0	2.69635e-08
ENSMUSG00000055334	Snupn	0.626	0	1.11538e-05
ENSMUSG00000033055	Ankrd54	0.626	0.00439	0.0176783
ENSMUSG00000031633	Slc25a4	0.627	0	1.06082e-20
ENSMUSG00000027966	Col11a1	0.627	0	1.79376e-07
ENSMUSG00000041654	Slc39a11	0.629	0	6.92051e-10
ENSMUSG00000037852	Cpe	0.63	0	6.27007e-13
ENSMUSG00000023067	Cdkn1a	0.63	0	3.59677e-12
ENSMUSG00000063320	1190007I07Rik	0.63	0.00145	0.00709659
ENSMUSG00000021930	Spryd7	0.631	0.0079	0.0285981
ENSMUSG00000041362	Shtn1	0.631	0.01425	0.045626
ENSMUSG00000054309	Cpsf3	0.633	0	8.93534e-09
ENSMUSG00000025478	Dpysl4	0.633	0.00626	0.0237491
ENSMUSG00000030352	Tspan9	0.635	0.00041	0.00241832
ENSMUSG00000026797	Stxbp1	0.636	0.0005	0.00285643
ENSMUSG00000079283	2310009B15Rik	0.636	0.00079	0.00421024
ENSMUSG00000006941	Eif1b	0.637	0	2.18813e-09
ENSMUSG00000021095	Gsc	0.637	0.0066	0.0248136
ENSMUSG00000036975	Tmem177	0.638	0	7.09611e-06
ENSMUSG00000038718	Pbx3	0.638	4e-05	0.000299721
ENSMUSG00000033669	Zfp7	0.638	0.00064	0.00353676
ENSMUSG00000050846	Zfp623	0.638	0.01099	0.0371474
ENSMUSG00000043415	Otud1	0.639	0.00328	0.0139647
ENSMUSG00000033020	Polr2f	0.641	0	2.04425e-06
ENSMUSG00000049971	Glt1d1	0.641	1e-05	7.81588e-05
ENSMUSG00000021993	Mipep	0.641	0.00032	0.00196241
ENSMUSG00000031990	Jam3	0.641	0.01026	0.0352224
ENSMUSG00000026072	Il1r1	0.641	0.01109	0.0374266
ENSMUSG00000032939	Nup93	0.642	0	3.37378e-07
ENSMUSG00000073421	H2-Ab1	0.642	0.01262	0.0414496
ENSMUSG00000039470	Zdhhc2	0.644	1e-05	5.98095e-05
ENSMUSG00000032717	Mdfi	0.645	0.00243	0.0109015
ENSMUSG00000040652	Oaz2	0.646	0	2.45812e-09
ENSMUSG00000027854	Sike1	0.646	0	3.28101e-08
ENSMUSG00000024982	Zdhhc6	0.646	0.00011	0.000764212
ENSMUSG00000015501	Hivep2	0.646	0.00362	0.0151173
ENSMUSG00000064370	mt-Cytb	0.648	0	1.33148e-07
ENSMUSG00000020577	Tspan13	0.648	0	2.399e-05
ENSMUSG00000001983	Taco1	0.65	0.01205	0.0399542
ENSMUSG00000001627	Ifrd1	0.651	0	9.46521e-14
ENSMUSG00000013033	Adgrl1	0.651	0	4.02123e-08
ENSMUSG00000032565	Nudt16	0.651	0.00037	0.0022146
ENSMUSG00000019806	Aig1	0.651	0.00114	0.00573787
ENSMUSG00000036402	Gng12	0.652	0	6.36678e-06
ENSMUSG00000026696	Vamp4	0.652	1e-05	5.90434e-05
ENSMUSG00000022553	Maf1	0.652	1e-05	9.57321e-05
ENSMUSG00000045751	Mms22l	0.653	0	1.04305e-05
ENSMUSG00000017765	Slc12a4	0.654	0.0008	0.00426633
ENSMUSG00000021177	Tdp1	0.655	2e-05	0.000155986
ENSMUSG00000034429	Zfp707	0.655	0.00231	0.0104144
ENSMUSG00000031974	Abcb10	0.656	0	3.7261e-05
ENSMUSG00000038903	Ccdc68	0.656	0.00023	0.0014532
ENSMUSG00000026566	Mpzl1	0.658	0	8.04813e-12
ENSMUSG00000031903	Pla2g15	0.659	0	2.00213e-09
ENSMUSG00000042298	Ttc19	0.659	0	1.30308e-06
ENSMUSG00000025875	Tspan17	0.659	6e-05	0.000461197
ENSMUSG00000031103	Elf4	0.66	0.00194	0.00906243
ENSMUSG00000029186	Pi4k2b	0.661	0.00128	0.00636801
ENSMUSG00000014329	Bicc1	0.662	1e-05	0.000116863
ENSMUSG00000024891	Slc29a2	0.662	0.00425	0.017239
ENSMUSG00000035769	Xylb	0.663	0.00014	0.000942012
ENSMUSG00000035919	Bbs9	0.663	0.01405	0.0451099
ENSMUSG00000023150	Ivns1abp	0.664	0	9.57585e-32
ENSMUSG00000012296	Tjap1	0.664	0	1.06278e-06
ENSMUSG00000064263	Platr26	0.664	0.00051	0.00290269
ENSMUSG00000026643	Nmt2	0.665	0	2.60668e-20
ENSMUSG00000052146	Rps10	0.666	0	6.75201e-16
ENSMUSG00000022881	Rfc4	0.666	0.00046	0.00263232
ENSMUSG00000070643	Sox13	0.666	0.00114	0.00572528
ENSMUSG00000035629	Rubcn	0.666	0.00911	0.032002
ENSMUSG00000028199	Cryz	0.667	0	6.85284e-06
ENSMUSG00000021185	Dglucy	0.667	0.00249	0.0110863
ENSMUSG00000038235	F11r	0.669	0	1.38783e-17
ENSMUSG00000000416	Cttnbp2	0.669	0.00928	0.0324383
ENSMUSG00000030523	Trpm1	0.67	0.00242	0.0108482
ENSMUSG00000030610	Det1	0.671	0.00194	0.00907548
ENSMUSG00000028041	Adam15	0.672	0	1.38837e-10
ENSMUSG00000025512	Chid1	0.673	2e-05	0.000200093
ENSMUSG00000010751	Tnfrsf22	0.673	0.01521	0.0480508
ENSMUSG00000032350	Gclc	0.674	0	7.11735e-08
ENSMUSG00000024059	Clip4	0.674	0.00098	0.00504508
ENSMUSG00000031949	Adat1	0.676	1e-05	0.000100357
ENSMUSG00000026335	Pam	0.676	0.00214	0.00981044
ENSMUSG00000032507	Fbxl2	0.676	0.00344	0.0144787
ENSMUSG00000031508	Ankrd10	0.677	0	1.73398e-13
ENSMUSG00000055447	Cd47	0.677	1e-05	0.000122888
ENSMUSG00000042202	Slc35e2	0.677	0.00215	0.00984717
ENSMUSG00000027639	Samhd1	0.678	0	4.60926e-06
ENSMUSG00000023927	Satb1	0.678	0	4.89036e-05
ENSMUSG00000047604	Frat2	0.678	0.01191	0.039576
ENSMUSG00000097616	1110019D14Rik	0.679	0.01332	0.0431715
ENSMUSG00000018821	Avpi1	0.68	0	4.756e-16
ENSMUSG00000042195	Slc35f2	0.68	0	1.00983e-08
ENSMUSG00000029844	Hoxa1	0.68	0.00761	0.0277586
ENSMUSG00000043061	Tmem18	0.68	0.01289	0.0421145
ENSMUSG00000035293	G2e3	0.681	0	6.55629e-11
ENSMUSG00000026473	Glul	0.682	0	1.29348e-11
ENSMUSG00000005078	Jkamp	0.683	0	2.6238e-11
ENSMUSG00000047721	Bola2	0.683	0	7.32066e-11
ENSMUSG00000030189	Ybx3	0.684	0	2.46359e-17
ENSMUSG00000028378	Ptgr1	0.684	0	1.571e-12
ENSMUSG00000061410	Zcchc14	0.684	0.00153	0.00743611
ENSMUSG00000037151	Lrrc20	0.685	1e-05	7.48862e-05
ENSMUSG00000050088	1600012H06Rik	0.685	0.00382	0.0158473
ENSMUSG00000020805	Slc13a5	0.686	0	4.00116e-30
ENSMUSG00000021660	Btf3	0.686	0	1.6887e-06
ENSMUSG00000026811	St6galnac6	0.686	0.00026	0.0015966
ENSMUSG00000020246	Hcfc2	0.687	0.00119	0.00594827
ENSMUSG00000026208	Des	0.687	0.01124	0.0378455
ENSMUSG00000026674	Ddr2	0.688	0	7.89455e-08
ENSMUSG00000028145	Them4	0.688	0.00063	0.00351629
ENSMUSG00000062753	AI413582	0.689	0.00044	0.00254206
ENSMUSG00000058192	Zfp846	0.689	0.00854	0.0303953
ENSMUSG00000020519	Sap30l	0.69	0	1.9256e-10
ENSMUSG00000026029	Casp8	0.69	0.00539	0.0210061
ENSMUSG00000021481	Zfp346	0.691	0.00015	0.000992104
ENSMUSG00000107722	2900060B14Rik	0.692	0.00016	0.00104835
ENSMUSG00000020799	Tekt1	0.692	0.00722	0.0267309
ENSMUSG00000029283	Cdc7	0.693	3e-05	0.000252851
ENSMUSG00000034235	Usp54	0.693	0.00297	0.0128704
ENSMUSG00000031948	Kars	0.694	0	4.50388e-17
ENSMUSG00000031634	Ufsp2	0.694	0	2.88675e-08
ENSMUSG00000036615	Rfxap	0.695	0.00945	0.0329165
ENSMUSG00000113061	Gm11361	0.696	0.00018	0.00121667
ENSMUSG00000054612	Mgmt	0.697	0	2.66666e-05
ENSMUSG00000027692	Tnik	0.697	8e-05	0.000610621
ENSMUSG00000038046	Mrm3	0.697	0.00741	0.0272288
ENSMUSG00000044813	Shb	0.697	0.01352	0.0436959
ENSMUSG00000009621	Vav2	0.699	0.0001	0.00074238
ENSMUSG00000073481	Marc2	0.7	0	2.68242e-21
ENSMUSG00000027883	Gpsm2	0.7	0.00178	0.00841495
ENSMUSG00000028944	Prkag2	0.701	9e-05	0.000686804
ENSMUSG00000038932	Tcfl5	0.702	0	5.72374e-06
ENSMUSG00000042272	Sestd1	0.702	0.00209	0.00962335
ENSMUSG00000017667	Zfp334	0.702	0.01125	0.0378642
ENSMUSG00000028060	2810403A07Rik	0.706	0	1.03919e-06
ENSMUSG00000031879	Fam96b	0.706	0	4.78512e-05
ENSMUSG00000038900	Rpl12	0.707	0	3.46341e-25
ENSMUSG00000003849	Nqo1	0.707	0	1.40716e-06
ENSMUSG00000027654	Fam83d	0.708	0.0013	0.00645547
ENSMUSG00000042359	Osbpl6	0.708	0.013	0.04235
ENSMUSG00000024538	Ppic	0.709	0	2.64553e-16
ENSMUSG00000029120	Ppp2r2c	0.71	0	1.18255e-07
ENSMUSG00000037936	Scarb1	0.711	0	1.28163e-07
ENSMUSG00000044042	Fmn1	0.711	0	5.17634e-06
ENSMUSG00000048330	Ric3	0.711	2e-05	0.000185545
ENSMUSG00000024357	Sil1	0.712	1e-05	7.79101e-05
ENSMUSG00000058748	Zfp958	0.712	8e-05	0.000577739
ENSMUSG00000030287	Itpr2	0.713	7e-05	0.000532761
ENSMUSG00000048222	Mfap1b	0.714	6e-05	0.000440081
ENSMUSG00000046727	Cystm1	0.716	0	1.67584e-10
ENSMUSG00000027430	Dtd1	0.716	0.00511	0.0200274
ENSMUSG00000031516	Dctn6	0.717	0	2.21905e-05
ENSMUSG00000029111	Nelfa	0.718	0	3.26842e-09
ENSMUSG00000029304	Spp1	0.72	0	1.12657e-16
ENSMUSG00000026223	Itm2c	0.72	0	1.27431e-05
ENSMUSG00000020137	Thap2	0.72	0.00881	0.031157
ENSMUSG00000021477	Ctsl	0.722	0	2.60381e-17
ENSMUSG00000028617	Lrrc42	0.722	0	2.27158e-06
ENSMUSG00000053113	Socs3	0.722	0	8.09273e-06
ENSMUSG00000062995	Ica1	0.722	0.00032	0.00192637
ENSMUSG00000038822	Hace1	0.722	0.00895	0.0315186
ENSMUSG00000057863	Rpl36	0.723	0	1.28978e-08
ENSMUSG00000031700	Gpt2	0.723	0	1.5661e-08
ENSMUSG00000032121	Tmem218	0.723	0.00522	0.020396
ENSMUSG00000015659	Serac1	0.723	0.01459	0.0464692
ENSMUSG00000054662	Ano9	0.725	0.00069	0.00377979
ENSMUSG00000027381	Bcl2l11	0.726	1e-05	9.3306e-05
ENSMUSG00000026764	Kif5c	0.726	0.00154	0.00745924
ENSMUSG00000020017	Hal	0.728	0	4.23419e-06
ENSMUSG00000047613	A430005L14Rik	0.728	1e-05	0.000125689
ENSMUSG00000023707	Ogfod2	0.728	2e-05	0.000136765
ENSMUSG00000018906	P4ha2	0.728	0.00029	0.00177799
ENSMUSG00000003380	Rabac1	0.729	0	3.04094e-09
ENSMUSG00000031105	Slc25a14	0.73	0.00048	0.00276276
ENSMUSG00000042670	Immp1l	0.73	0.00123	0.00613514
ENSMUSG00000097519	4930558J18Rik	0.73	0.00249	0.0111071
ENSMUSG00000021902	Phf7	0.73	0.0049	0.0194141
ENSMUSG00000031521	Aga	0.731	0.00021	0.00137053
ENSMUSG00000074166	AW146154	0.732	0.01417	0.0453955
ENSMUSG00000029319	Coq2	0.734	1e-05	5.87601e-05
ENSMUSG00000027997	Casp6	0.734	0.01496	0.0474651
ENSMUSG00000039157	Fam102a	0.735	0	5.19225e-16
ENSMUSG00000035828	Pim3	0.735	0	1.00831e-12
ENSMUSG00000026317	Cln8	0.736	0	4.61037e-08
ENSMUSG00000025436	Atp23	0.736	0.00255	0.011304
ENSMUSG00000092417	Gpank1	0.737	0	1.70611e-05
ENSMUSG00000029348	Asphd2	0.737	0.01555	0.0489864
ENSMUSG00000063065	Mapk3	0.738	3e-05	0.000242641
ENSMUSG00000041571	Selenow	0.739	0	4.88563e-10
ENSMUSG00000053460	Ggcx	0.739	0.00821	0.0294895
ENSMUSG00000003948	Mmd	0.739	0.01355	0.0437607
ENSMUSG00000046607	Hrk	0.741	2e-05	0.000191592
ENSMUSG00000056167	Cnot10	0.742	0	5.44318e-16
ENSMUSG00000063714	Sp3os	0.743	0.00035	0.00211793
ENSMUSG00000054469	Lclat1	0.744	0.00362	0.0151173
ENSMUSG00000035151	Elmod2	0.745	0	1.67234e-05
ENSMUSG00000026429	Ube2t	0.745	0.00019	0.00122683
ENSMUSG00000036030	Prtg	0.746	0.00062	0.00347932
ENSMUSG00000085054	Gm15834	0.746	0.00159	0.00767116
ENSMUSG00000025981	Coq10b	0.747	0.00049	0.0028383
ENSMUSG00000002897	Il17ra	0.747	0.00235	0.0105625
ENSMUSG00000042104	Uggt2	0.748	0.00253	0.0112373
ENSMUSG00000030127	Cops7a	0.749	0	2.60726e-08
ENSMUSG00000056515	Rab31	0.749	0.0017	0.00810289
ENSMUSG00000017009	Sdc4	0.751	0	8.30558e-12
ENSMUSG00000033068	Entpd6	0.752	4e-05	0.000290551
ENSMUSG00000006705	Pknox1	0.753	0	8.79139e-09
ENSMUSG00000060216	Arrb2	0.753	0	4.81051e-08
ENSMUSG00000016308	Ube2a	0.754	0	2.51176e-08
ENSMUSG00000078932	CN725425	0.754	0.0023	0.0103969
ENSMUSG00000040877	Wdr25	0.755	0.00419	0.0170511
ENSMUSG00000050410	Tcf19	0.755	0.00922	0.0322971
ENSMUSG00000029463	Fam216a	0.758	0	2.2259e-05
ENSMUSG00000031792	Usb1	0.759	3e-05	0.000222646
ENSMUSG00000028271	Gtf2b	0.759	0.00104	0.00533051
ENSMUSG00000001999	Blvra	0.76	0	2.20124e-07
ENSMUSG00000033781	Asb13	0.76	0.00045	0.0025965
ENSMUSG00000056476	Med12l	0.763	1e-05	0.000123548
ENSMUSG00000031099	Smarca1	0.764	0	4.83664e-05
ENSMUSG00000072919	Noxred1	0.764	0.01207	0.0399984
ENSMUSG00000040370	Etfrf1	0.765	0.00018	0.00116425
ENSMUSG00000020455	Trim11	0.766	0	2.99602e-05
ENSMUSG00000021376	Tpmt	0.767	0.00023	0.00148663
ENSMUSG00000022724	Riox2	0.768	0	6.58562e-06
ENSMUSG00000025959	Klf7	0.768	1e-05	5.45136e-05
ENSMUSG00000024145	Pigf	0.769	0.00019	0.00125328
ENSMUSG00000026239	Pde6d	0.77	0.00115	0.00578369
ENSMUSG00000036885	Arhgef26	0.77	0.00173	0.00820788
ENSMUSG00000115338	Pnp	0.771	0.00015	0.0010305
ENSMUSG00000070780	Rbm47	0.772	0	1.39919e-08
ENSMUSG00000079658	Eloc	0.773	0	1.36015e-09
ENSMUSG00000031662	Snx20	0.773	0.00868	0.030808
ENSMUSG00000036103	Colec12	0.774	0.01336	0.0432411
ENSMUSG00000025196	Cpn1	0.775	0	4.06921e-09
ENSMUSG00000026698	Pigc	0.776	0.00165	0.00792757
ENSMUSG00000019952	Poc1b	0.778	0	1.35882e-07
ENSMUSG00000021687	Scamp1	0.78	0	4.37182e-07
ENSMUSG00000035545	Leng8	0.78	0.0001	0.000689245
ENSMUSG00000028016	Ints12	0.78	0.00618	0.0235164
ENSMUSG00000000253	Gmpr	0.781	0	1.61774e-05
ENSMUSG00000027204	Fbn1	0.782	0.00087	0.00456886
ENSMUSG00000000171	Sdhd	0.783	0.01543	0.0486671
ENSMUSG00000039168	Dap	0.784	4e-05	0.000304224
ENSMUSG00000037600	Kdf1	0.785	0.00031	0.00189564
ENSMUSG00000022131	Gpr180	0.785	0.00827	0.0296605
ENSMUSG00000024640	Psat1	0.786	0	1.82549e-21
ENSMUSG00000061086	Myl4	0.787	0	6.48665e-11
ENSMUSG00000028982	Slc25a33	0.787	0	9.01941e-09
ENSMUSG00000020811	Wscd1	0.787	0.01158	0.0386719
ENSMUSG00000031149	Praf2	0.788	0	1.79805e-09
ENSMUSG00000024082	Ndufaf7	0.789	0	1.25101e-05
ENSMUSG00000027703	Lrriq4	0.789	0.01509	0.0477938
ENSMUSG00000028910	Mecr	0.791	1e-05	6.39715e-05
ENSMUSG00000026563	Tada1	0.791	0.00019	0.00126058
ENSMUSG00000049680	Urgcp	0.791	0.00735	0.0270811
ENSMUSG00000069310	Hist1h3c	0.793	0.01262	0.0414496
ENSMUSG00000022033	Pbk	0.794	0	9.62353e-07
ENSMUSG00000054169	Ceacam10	0.794	0	3.716e-05
ENSMUSG00000090086	AI480526	0.795	0.01328	0.0430821
ENSMUSG00000035561	Aldh1b1	0.795	0.01424	0.0456115
ENSMUSG00000001419	Mef2d	0.796	0	1.58941e-05
ENSMUSG00000025537	Phkg1	0.796	0.01186	0.0394096
ENSMUSG00000030515	Tarsl2	0.797	0.01176	0.0391744
ENSMUSG00000024807	Syvn1	0.798	0.00813	0.0292782
ENSMUSG00000032382	Snx1	0.8	0	1.21617e-10
ENSMUSG00000036959	Bcorl1	0.801	0	2.32989e-10
ENSMUSG00000026321	Tnfrsf11a	0.801	0.01095	0.0370728
ENSMUSG00000001918	Slc1a5	0.802	0	8.35609e-20
ENSMUSG00000049907	Rasl11b	0.802	0	3.06994e-05
ENSMUSG00000043252	Tmem64	0.803	0	2.86006e-21
ENSMUSG00000035021	Baz1a	0.805	0	3.6725e-19
ENSMUSG00000020553	Pctp	0.806	1e-05	8.12232e-05
ENSMUSG00000021506	Pitx1	0.806	0.00481	0.0190828
ENSMUSG00000044167	Foxo1	0.807	0	1.73189e-09
ENSMUSG00000029804	Herc3	0.807	0.01035	0.0354713
ENSMUSG00000051950	B3glct	0.809	8e-05	0.000583095
ENSMUSG00000031438	Rnf128	0.811	0	4.89669e-11
ENSMUSG00000020044	Timp3	0.811	0	1.68206e-05
ENSMUSG00000020937	Plcd3	0.811	0.00105	0.00535306
ENSMUSG00000062931	Zfp938	0.812	0.002	0.00926296
ENSMUSG00000031982	Arv1	0.813	0.00334	0.0141413
ENSMUSG00000028621	Cyb5rl	0.814	0.00028	0.00172459
ENSMUSG00000029130	Rnf32	0.815	0.01152	0.0385277
ENSMUSG00000021453	Gadd45g	0.816	0.00841	0.0300905
ENSMUSG00000040848	Sft2d2	0.817	0	6.20976e-06
ENSMUSG00000022519	Srl	0.818	0.00063	0.00348252
ENSMUSG00000036256	Igfbp7	0.818	0.00657	0.0247113
ENSMUSG00000047221	Fam185a	0.819	0.00194	0.00909104
ENSMUSG00000025529	Zfp711	0.819	0.00807	0.0290918
ENSMUSG00000048277	Syngr2	0.821	0	7.76698e-13
ENSMUSG00000050379	Sept6	0.821	1e-05	7.75173e-05
ENSMUSG00000040820	Hlcs	0.822	0.00018	0.00121406
ENSMUSG00000022864	D16Ertd472e	0.823	4e-05	0.000348665
ENSMUSG00000062683	Atp5g2	0.823	0.01146	0.0383488
ENSMUSG00000021190	Lgmn	0.825	1e-05	0.000127826
ENSMUSG00000008734	Gprc5b	0.827	9e-05	0.000680414
ENSMUSG00000021098	4930447C04Rik	0.828	0	1.74222e-12
ENSMUSG00000031576	Kcnu1	0.828	0.00784	0.0284349
ENSMUSG00000040711	Sh3pxd2b	0.828	0.01031	0.0353695
ENSMUSG00000046876	Atxn1	0.829	0.00186	0.00873062
ENSMUSG00000024935	Slc1a1	0.83	0.00014	0.000985188
ENSMUSG00000022286	Grhl2	0.83	0.00453	0.0181646
ENSMUSG00000022490	Ppp1r1a	0.832	0	3.17941e-06
ENSMUSG00000079033	Mef2b	0.832	0.00157	0.00761067
ENSMUSG00000079445	B3gnt7	0.833	0	4.939e-05
ENSMUSG00000027384	Ndufaf5	0.833	2e-05	0.000182026
ENSMUSG00000032020	Ubash3b	0.833	0.00034	0.0020506
ENSMUSG00000006435	Neurl1a	0.834	0	5.95797e-09
ENSMUSG00000026519	Tmem63a	0.834	0	1.56648e-05
ENSMUSG00000026939	Tmem141	0.834	0.00509	0.019977
ENSMUSG00000033703	Fuk	0.835	0	5.66446e-08
ENSMUSG00000039329	Tex19.1	0.837	0	1.57883e-15
ENSMUSG00000022003	Slc25a30	0.837	0	4.48112e-08
ENSMUSG00000028572	Hook1	0.837	0	3.40029e-05
ENSMUSG00000025579	Gaa	0.838	0	6.95932e-09
ENSMUSG00000021069	Pygl	0.838	0	8.49162e-09
ENSMUSG00000021175	Cdca7l	0.838	0	1.09699e-05
ENSMUSG00000026126	Ptpn18	0.838	1e-05	9.43575e-05
ENSMUSG00000054850	Smim10l2a	0.839	0.00214	0.00984109
ENSMUSG00000027983	Cyp2u1	0.839	0.01144	0.0382984
ENSMUSG00000031840	Rab3a	0.841	0.00015	0.00104002
ENSMUSG00000054400	Cklf	0.842	0	6.0607e-08
ENSMUSG00000050545	Fam228b	0.842	0.00082	0.00436505
ENSMUSG00000022636	Alcam	0.842	0.00228	0.0103548
ENSMUSG00000062116	Zfp954	0.843	0	6.52024e-06
ENSMUSG00000034714	Ttyh2	0.843	5e-05	0.000391726
ENSMUSG00000002908	Kcnn1	0.843	0.00276	0.0120942
ENSMUSG00000070708	Gtsf1l	0.844	0	2.17419e-07
ENSMUSG00000052135	Foxo6	0.844	1e-05	5.20777e-05
ENSMUSG00000018899	Irf1	0.845	0	8.5728e-07
ENSMUSG00000039253	Fn3krp	0.845	0.01157	0.0386661
ENSMUSG00000037628	Cdkn3	0.846	6e-05	0.000489724
ENSMUSG00000079584	Gm364	0.846	0.00195	0.00910323
ENSMUSG00000069895	Atxn1l	0.846	0.00512	0.0200619
ENSMUSG00000052384	Nrros	0.846	0.00564	0.0218007
ENSMUSG00000015341	Golga7	0.847	0.0001	0.00073452
ENSMUSG00000073018	Gm1070	0.847	0.0045	0.018082
ENSMUSG00000002797	Ggct	0.849	0	2.39278e-09
ENSMUSG00000072640	Lyrm9	0.85	0	5.35111e-06
ENSMUSG00000099032	Tcf24	0.85	0.00158	0.00764591
ENSMUSG00000038637	Lrrc56	0.852	0.00654	0.0246067
ENSMUSG00000021373	Cap2	0.855	0.0011	0.00557985
ENSMUSG00000031451	Gas6	0.855	0.00758	0.0276988
ENSMUSG00000038506	Dcun1d2	0.855	0.00933	0.0325933
ENSMUSG00000027956	Tmem144	0.856	0.0002	0.00132343
ENSMUSG00000046794	Ppp1r3b	0.856	0.00024	0.00149416
ENSMUSG00000037979	Ccdc92	0.856	0.00037	0.0022338
ENSMUSG00000020376	Rnf130	0.857	0.00045	0.00259055
ENSMUSG00000001995	Sipa1l2	0.858	0	6.75919e-10
ENSMUSG00000036304	Zdhhc23	0.858	0.00224	0.0101857
ENSMUSG00000048388	Fam171b	0.859	0.00027	0.00165321
ENSMUSG00000017723	Wfdc2	0.862	0	8.9444e-28
ENSMUSG00000090213	Tmem189	0.862	0	4.19683e-05
ENSMUSG00000028343	Erp44	0.862	2e-05	0.000177239
ENSMUSG00000097131	D230017M19Rik	0.862	0.01062	0.0362111
ENSMUSG00000047030	Spata2	0.863	0.00024	0.0015113
ENSMUSG00000086429	Gt(ROSA)26Sor	0.863	0.00396	0.016281
ENSMUSG00000027833	Shox2	0.865	0.00034	0.0020506
ENSMUSG00000038065	Mturn	0.866	0.00082	0.00435043
ENSMUSG00000054720	Lrrc8c	0.867	0.00739	0.0272071
ENSMUSG00000024044	Epb41l3	0.868	0	5.25305e-07
ENSMUSG00000051455	Meioc	0.868	0.00025	0.00157868
ENSMUSG00000015568	Lpl	0.869	0	1.21553e-20
ENSMUSG00000005917	Otx1	0.869	4e-05	0.000322098
ENSMUSG00000018427	Ypel2	0.87	0	8.9147e-06
ENSMUSG00000037960	Card19	0.87	0.00675	0.0252631
ENSMUSG00000013662	Atad1	0.871	0	4.58014e-09
ENSMUSG00000031825	Crispld2	0.871	0.01302	0.0423898
ENSMUSG00000021079	Timm9	0.872	0	3.67913e-09
ENSMUSG00000022074	Tnfrsf10b	0.873	0	1.18011e-08
ENSMUSG00000035158	Mitf	0.874	0	5.96043e-07
ENSMUSG00000023764	Sfi1	0.874	3e-05	0.000252153
ENSMUSG00000030917	Tmem159	0.874	7e-05	0.000538514
ENSMUSG00000028977	Casz1	0.875	1e-05	0.000122312
ENSMUSG00000045257	Morn2	0.876	0	2.63294e-05
ENSMUSG00000042851	Zc3h6	0.876	2e-05	0.00015303
ENSMUSG00000021508	Cxcl14	0.876	0.00017	0.00116425
ENSMUSG00000018849	Wwc1	0.877	0	3.22573e-08
ENSMUSG00000032890	Rims3	0.877	7e-05	0.000511791
ENSMUSG00000022113	Trim52	0.878	0.00238	0.0106957
ENSMUSG00000022560	Slc52a2	0.88	0.00257	0.0113808
ENSMUSG00000113955	Gm48168	0.88	0.0037	0.0154259
ENSMUSG00000086606	Gm13205	0.88	0.00566	0.0218639
ENSMUSG00000078954	Arhgap8	0.88	0.00803	0.0289645
ENSMUSG00000002910	Arrdc2	0.881	1e-05	8.2128e-05
ENSMUSG00000032186	Tmod2	0.883	0	6.40382e-06
ENSMUSG00000022856	Tmem41a	0.883	0.00027	0.00165551
ENSMUSG00000025665	Rps6ka6	0.885	0	8.16656e-07
ENSMUSG00000042505	Sdhaf3	0.885	0.0012	0.00598022
ENSMUSG00000071359	Tbpl1	0.886	1e-05	0.000134308
ENSMUSG00000072663	Spef2	0.886	0.01347	0.0435815
ENSMUSG00000037266	Rsrp1	0.887	0	3.30695e-21
ENSMUSG00000024837	Dmrt1	0.887	0	3.10569e-07
ENSMUSG00000028133	Rwdd3	0.888	0.00239	0.0107329
ENSMUSG00000052889	Prkcb	0.889	1e-05	6.75009e-05
ENSMUSG00000039720	Got1l1	0.89	0	2.12114e-07
ENSMUSG00000078435	AU041133	0.89	0.01091	0.0369811
ENSMUSG00000034501	Pcnx4	0.891	0.00057	0.00320079
ENSMUSG00000031803	B3gnt3	0.893	0	5.01097e-07
ENSMUSG00000019831	Wasf1	0.895	3e-05	0.000234173
ENSMUSG00000024924	Vldlr	0.895	0.00398	0.0163654
ENSMUSG00000021684	Pde8b	0.899	3e-05	0.000219898
ENSMUSG00000020486	Sept4	0.901	0.00758	0.0276988
ENSMUSG00000062175	Tgif2	0.903	6e-05	0.0004402
ENSMUSG00000032359	Ctsh	0.903	0.00025	0.00157543
ENSMUSG00000028601	Echdc2	0.904	0	5.49369e-06
ENSMUSG00000028496	Mllt3	0.905	0	7.50201e-06
ENSMUSG00000051224	Tceanc	0.905	0.0132	0.0428783
ENSMUSG00000038141	Tmem181a	0.906	3e-05	0.000251698
ENSMUSG00000029122	Evc	0.906	0.00229	0.0103926
ENSMUSG00000022871	Fetub	0.907	0	2.13136e-09
ENSMUSG00000032667	Pon2	0.907	0.00271	0.011921
ENSMUSG00000097639	Platr4	0.908	0	1.37444e-06
ENSMUSG00000028573	Fggy	0.909	0.00032	0.0019355
ENSMUSG00000018554	Ybx2	0.909	0.00222	0.0101299
ENSMUSG00000026042	Col5a2	0.909	0.01025	0.0351982
ENSMUSG00000063646	Jakmip1	0.911	0	3.56887e-12
ENSMUSG00000039716	Dock3	0.912	0.01578	0.04946
ENSMUSG00000022120	Rnf219	0.913	0	4.29195e-14
ENSMUSG00000030064	Frmd4b	0.914	7e-05	0.000516853
ENSMUSG00000042357	Gjb5	0.914	0.00014	0.000942012
ENSMUSG00000020814	Mxra7	0.916	0.001	0.00516221
ENSMUSG00000006179	Prss16	0.917	6e-05	0.000448343
ENSMUSG00000070732	Rbm44	0.917	0.00102	0.00523571
ENSMUSG00000044636	Csrnp2	0.919	0.00072	0.00391534
ENSMUSG00000097176	Gm26830	0.92	0.00284	0.0123799
ENSMUSG00000030671	Pde3b	0.921	0	8.72566e-07
ENSMUSG00000043587	Pxylp1	0.923	0	4.84361e-05
ENSMUSG00000072949	Acot1	0.924	0.0068	0.0254079
ENSMUSG00000024781	Lipa	0.926	0	1.74533e-05
ENSMUSG00000026888	Grb14	0.926	0.00627	0.0237751
ENSMUSG00000026094	Stk17b	0.929	0	4.16096e-05
ENSMUSG00000039481	Nrtn	0.93	0	3.66104e-05
ENSMUSG00000026247	Ecel1	0.93	0.00448	0.0179882
ENSMUSG00000115783	Bc1	0.934	0.00014	0.000989119
ENSMUSG00000036810	Cnep1r1	0.936	0	4.01522e-06
ENSMUSG00000034206	Polq	0.939	0.0004	0.00235204
ENSMUSG00000026638	Irf6	0.94	0.00457	0.0182684
ENSMUSG00000059854	Hydin	0.941	0.00064	0.00355352
ENSMUSG00000060477	Irak2	0.942	0.00098	0.00507173
ENSMUSG00000031734	Irx3	0.942	0.00254	0.0112573
ENSMUSG00000018405	Mrm1	0.943	0	2.83831e-10
ENSMUSG00000020806	Rhbdf2	0.943	1e-05	5.66676e-05
ENSMUSG00000033389	Arhgap44	0.943	0.01247	0.0410036
ENSMUSG00000066235	Pomgnt2	0.944	1e-05	8.91338e-05
ENSMUSG00000003410	Elavl3	0.944	0.00022	0.00137941
ENSMUSG00000071719	Tmem28	0.946	0.00149	0.0072257
ENSMUSG00000037419	Endod1	0.946	0.00191	0.00896071
ENSMUSG00000025328	Padi3	0.946	0.01052	0.0359284
ENSMUSG00000079042	Apela	0.948	0	2.76607e-16
ENSMUSG00000001911	Nfix	0.948	0	1.32155e-05
ENSMUSG00000031246	Sh3bgrl	0.948	0	1.44311e-05
ENSMUSG00000027963	Extl2	0.948	3e-05	0.000215808
ENSMUSG00000039316	Rftn1	0.949	6e-05	0.000438304
ENSMUSG00000026972	Arrdc1	0.949	0.00017	0.00112893
ENSMUSG00000026463	Atp2b4	0.951	0	1.02467e-19
ENSMUSG00000064325	Hhip	0.951	0	6.8867e-09
ENSMUSG00000028568	Btf3l4	0.951	0.00017	0.00113284
ENSMUSG00000048647	Exd1	0.951	0.00172	0.00818602
ENSMUSG00000046862	Pramef8	0.952	0	3.75197e-08
ENSMUSG00000021483	Cdk20	0.953	1e-05	6.20865e-05
ENSMUSG00000046324	Ermp1	0.954	0	1.04729e-13
ENSMUSG00000047777	Phf13	0.954	0	1.77268e-08
ENSMUSG00000051855	Mest	0.956	0.00064	0.00354
ENSMUSG00000073295	Nudt11	0.956	0.00942	0.0328306
ENSMUSG00000021728	Emb	0.957	2e-05	0.000201687
ENSMUSG00000055923	Aasdh	0.958	0	1.38342e-06
ENSMUSG00000032118	Fez1	0.958	1e-05	0.00011653
ENSMUSG00000027573	Gid8	0.959	0	4.83092e-14
ENSMUSG00000097327	E030030I06Rik	0.961	0	6.31015e-06
ENSMUSG00000008206	Cers4	0.962	0	1.24902e-14
ENSMUSG00000097248	Gm2694	0.962	0	4.89185e-07
ENSMUSG00000074199	Krtdap	0.962	0.00036	0.00216431
ENSMUSG00000019235	Rps6kl1	0.963	0.00092	0.00480271
ENSMUSG00000023755	Rhebl1	0.964	0	2.0183e-08
ENSMUSG00000031562	Dctd	0.964	0	3.89605e-07
ENSMUSG00000043183	Simc1	0.964	0.0017	0.00811361
ENSMUSG00000020230	Prmt2	0.965	0	3.07131e-06
ENSMUSG00000070436	Serpinh1	0.965	5e-05	0.000377824
ENSMUSG00000029334	Prkg2	0.965	0.00352	0.0147602
ENSMUSG00000031558	Slit2	0.968	2e-05	0.000212173
ENSMUSG00000044707	Ccnjl	0.968	6e-05	0.000447789
ENSMUSG00000053367	Epp13	0.968	0.00179	0.0084749
ENSMUSG00000061132	Blnk	0.97	0.00011	0.000805469
ENSMUSG00000016346	Kcnq2	0.97	0.00394	0.0162242
ENSMUSG00000071451	Psmg4	0.972	0	9.91002e-10
ENSMUSG00000025993	Slc40a1	0.973	0.00412	0.0168033
ENSMUSG00000050786	Ccdc126	0.974	0.0034	0.0143761
ENSMUSG00000071266	Zfp946	0.974	0.00945	0.0329165
ENSMUSG00000056220	Pla2g4a	0.975	0.00026	0.00160091
ENSMUSG00000033542	Arhgef5	0.975	0.00983	0.0340508
ENSMUSG00000002617	Zfp40	0.976	0.00244	0.0109046
ENSMUSG00000014776	Nol3	0.976	0.00289	0.012574
ENSMUSG00000001700	Gramd3	0.977	0.00053	0.00302126
ENSMUSG00000086859	Snhg20	0.978	0	6.15113e-18
ENSMUSG00000052560	Cpne8	0.978	0.00019	0.00124437
ENSMUSG00000041309	Nkx6-2	0.982	0	2.73049e-05
ENSMUSG00000070345	Hsf5	0.983	0.011	0.0371822
ENSMUSG00000028159	Dapp1	0.983	0.0152	0.0480508
ENSMUSG00000034723	Tmx4	0.985	1e-05	0.000136083
ENSMUSG00000041945	Mfsd9	0.986	0.00454	0.0181794
ENSMUSG00000021451	Sema4d	0.988	0.00177	0.00840139
ENSMUSG00000030862	Cpxm2	0.988	0.0069	0.0257413
ENSMUSG00000090125	Pou3f1	0.99	0.00076	0.0041052
ENSMUSG00000003436	Dll3	0.99	0.01104	0.0372741
ENSMUSG00000038045	Sult6b1	0.991	0	3.53766e-15
ENSMUSG00000107879	9330102E08Rik	0.991	0.00481	0.0191025
ENSMUSG00000036611	Eepd1	0.991	0.01495	0.0474465
ENSMUSG00000052914	Cyp2j6	0.995	0.00841	0.0300868
ENSMUSG00000031760	Mt3	0.995	0.01025	0.0351982
ENSMUSG00000023259	Slc26a6	0.996	1e-05	0.000116045
ENSMUSG00000026442	Nfasc	0.997	0	6.19071e-06
ENSMUSG00000047044	D030056L22Rik	0.999	0	5.25313e-07
ENSMUSG00000044231	Nhlrc1	0.999	0.00631	0.0238858
ENSMUSG00000032561	Acpp	1	0.0079	0.0285981
ENSMUSG00000053334	Ficd	1	0.01468	0.0467313
ENSMUSG00000024261	Syt4	1.001	0.00024	0.00151814
ENSMUSG00000031654	Cbln1	1.003	0	7.83035e-09
ENSMUSG00000039396	Neil3	1.003	8e-05	0.000598861
ENSMUSG00000018920	Cxcl16	1.003	0.00344	0.0144708
ENSMUSG00000038298	Pdzk1	1.004	0.00648	0.024428
ENSMUSG00000026389	Steap3	1.005	0.00021	0.00134637
ENSMUSG00000079056	Kcnip3	1.007	0.00015	0.000994842
ENSMUSG00000021281	Tnfaip2	1.007	0.01384	0.0445669
ENSMUSG00000037709	Fam13a	1.009	0.00723	0.0267433
ENSMUSG00000020393	Kremen1	1.011	0.0007	0.00380979
ENSMUSG00000038805	Six3	1.011	0.00091	0.00475655
ENSMUSG00000046204	Pnma2	1.012	0.00016	0.00108879
ENSMUSG00000022634	Yaf2	1.013	0	1.49139e-06
ENSMUSG00000038775	Vill	1.014	0.00051	0.00291355
ENSMUSG00000021054	Sgpp1	1.014	0.00196	0.00913226
ENSMUSG00000021363	Mak	1.015	0.00034	0.00202755
ENSMUSG00000031851	Ntpcr	1.016	0	1.49692e-08
ENSMUSG00000029632	Ndufa4	1.017	0	3.36732e-07
ENSMUSG00000018001	Cyth3	1.017	0.00064	0.00352524
ENSMUSG00000020801	Med31	1.018	0.00012	0.000846065
ENSMUSG00000095687	Rnaset2a	1.022	0	1.33024e-06
ENSMUSG00000022999	Lmbr1l	1.024	0	8.54869e-07
ENSMUSG00000033255	Gm5134	1.024	0.00218	0.00996908
ENSMUSG00000020108	Ddit4	1.025	0	2.493e-14
ENSMUSG00000001948	Spa17	1.025	0	8.55788e-07
ENSMUSG00000009633	G0s2	1.026	0.0016	0.00772425
ENSMUSG00000025104	Hdgfl3	1.027	0	4.3201e-27
ENSMUSG00000068798	Rap1a	1.027	0	9.39444e-10
ENSMUSG00000103711	Tstd1	1.027	0.00078	0.00419416
ENSMUSG00000020059	Sycp3	1.028	0	2.39794e-12
ENSMUSG00000098894	Gm27234	1.029	0	5.43817e-07
ENSMUSG00000039960	Rhou	1.03	0	2.2951e-08
ENSMUSG00000030729	Pgm2l1	1.03	0	1.91162e-05
ENSMUSG00000043410	Hfm1	1.03	0.00107	0.00547669
ENSMUSG00000023403	Stk31	1.032	0	3.60757e-11
ENSMUSG00000049676	Catsperg1	1.033	0.00154	0.00747224
ENSMUSG00000024253	Dync2li1	1.033	0.00289	0.012574
ENSMUSG00000024381	Bin1	1.035	0.00012	0.00084033
ENSMUSG00000084915	C230037L18Rik	1.035	0.01107	0.0373633
ENSMUSG00000027999	Pla2g12a	1.036	0	1.80944e-08
ENSMUSG00000070576	Mn1	1.036	0.00891	0.0314072
ENSMUSG00000087373	Gm15892	1.038	0.00259	0.011461
ENSMUSG00000027993	Trim2	1.04	0	1.85034e-11
ENSMUSG00000031953	Tmem170	1.04	0.00044	0.00256864
ENSMUSG00000045394	Epcam	1.041	0	1.36906e-13
ENSMUSG00000038507	Parp12	1.044	0.00112	0.00563182
ENSMUSG00000021278	Amn	1.044	0.00394	0.0162242
ENSMUSG00000057265	Bbof1	1.044	0.01023	0.0351494
ENSMUSG00000025092	Hspa12a	1.045	0.0014	0.00685885
ENSMUSG00000035790	Cep19	1.045	0.0023	0.0103943
ENSMUSG00000021130	Galnt16	1.046	0.00143	0.00700879
ENSMUSG00000078908	Mon1b	1.047	0.00568	0.0219588
ENSMUSG00000047139	Cd24a	1.048	0	8.16503e-10
ENSMUSG00000032291	Crabp1	1.05	0	2.60332e-07
ENSMUSG00000047793	Sned1	1.05	0	4.53617e-05
ENSMUSG00000032311	Nrg4	1.05	0.00991	0.0342701
ENSMUSG00000025085	Ablim1	1.051	0	3.53603e-09
ENSMUSG00000026482	Rgl1	1.051	0.0059	0.0226852
ENSMUSG00000032067	Pts	1.052	0.00163	0.00784068
ENSMUSG00000021120	Pigh	1.053	0	4.6982e-08
ENSMUSG00000004864	Mapk13	1.053	0.00344	0.0144708
ENSMUSG00000022090	Pdlim2	1.054	0	3.06976e-05
ENSMUSG00000097536	2610037D02Rik	1.054	0.00589	0.0226639
ENSMUSG00000025090	Ccdc172	1.056	0.01537	0.0484874
ENSMUSG00000055407	Map6	1.058	0	3.19011e-05
ENSMUSG00000029456	Acad10	1.058	0.00022	0.00139526
ENSMUSG00000022206	Npr3	1.063	0	5.58308e-06
ENSMUSG00000061666	Gdpd1	1.066	0	5.24103e-08
ENSMUSG00000041782	Lad1	1.066	0.00156	0.00757182
ENSMUSG00000036249	Rbm43	1.066	0.00865	0.0307258
ENSMUSG00000022114	Spry2	1.067	0	1.96424e-21
ENSMUSG00000002190	Clgn	1.068	0	4.8907e-18
ENSMUSG00000067279	Ppp1r3c	1.068	8e-05	0.000583095
ENSMUSG00000099632	2900093K20Rik	1.068	0.00335	0.0141849
ENSMUSG00000024421	Lama3	1.069	0.00175	0.00831944
ENSMUSG00000028020	Glrb	1.07	0.00808	0.0291186
ENSMUSG00000072591	5930412G12Rik	1.07	0.00921	0.0322808
ENSMUSG00000029022	Miip	1.071	0	3.78829e-05
ENSMUSG00000021018	Polr2h	1.072	2e-05	0.000181192
ENSMUSG00000039976	Tbc1d16	1.074	1e-05	8.37285e-05
ENSMUSG00000097375	6720427I07Rik	1.074	0.0003	0.00182665
ENSMUSG00000057234	Mettl15	1.076	0.01129	0.0379276
ENSMUSG00000025480	Syce1	1.078	0	2.55933e-24
ENSMUSG00000090534	Gm4675	1.078	0.00366	0.0152702
ENSMUSG00000024420	Zfp521	1.078	0.0117	0.0390067
ENSMUSG00000036334	Igsf10	1.08	0.0029	0.0125881
ENSMUSG00000040434	Large2	1.081	0.00702	0.0261334
ENSMUSG00000061461	Smim20	1.083	0	2.57021e-07
ENSMUSG00000033880	Lgals3bp	1.084	0.00441	0.0177652
ENSMUSG00000020642	Rnf144a	1.088	1e-05	9.94376e-05
ENSMUSG00000026304	Rab17	1.088	0.00813	0.0292583
ENSMUSG00000051124	Gimap9	1.089	0	8.14704e-07
ENSMUSG00000048655	Ccdc169	1.09	0.00411	0.0167791
ENSMUSG00000042659	Arrdc4	1.091	0	3.82794e-17
ENSMUSG00000074340	Ovgp1	1.091	0.00014	0.000937476
ENSMUSG00000017466	Timp2	1.093	0	1.71076e-19
ENSMUSG00000071456	1110002L01Rik	1.093	0	2.83416e-06
ENSMUSG00000037169	Mycn	1.094	0	9.95007e-09
ENSMUSG00000097277	2900076A07Rik	1.094	0.00117	0.00584512
ENSMUSG00000021087	Rtn1	1.095	0	8.43459e-19
ENSMUSG00000023232	Serinc2	1.095	1e-05	8.64781e-05
ENSMUSG00000059991	Nptx2	1.096	0	1.18001e-12
ENSMUSG00000032010	Usp2	1.096	0	1.66404e-09
ENSMUSG00000035226	Rims4	1.096	0.00047	0.00269226
ENSMUSG00000043015	Nemp2	1.097	3e-05	0.000281233
ENSMUSG00000031791	Tmem38a	1.099	0	1.50555e-08
ENSMUSG00000027377	Mall	1.1	0	1.87566e-05
ENSMUSG00000019312	Grb7	1.1	0	3.66104e-05
ENSMUSG00000020099	Unc5b	1.1	2e-05	0.000180786
ENSMUSG00000022257	Laptm4b	1.101	0	8.53847e-33
ENSMUSG00000029864	Gstk1	1.102	0.00353	0.0148222
ENSMUSG00000039457	Ppl	1.104	0.00128	0.00634259
ENSMUSG00000022359	Wdyhv1	1.105	0.00058	0.00325222
ENSMUSG00000019944	Rhobtb1	1.107	0.00702	0.026136
ENSMUSG00000085795	Zfp703	1.108	0.00424	0.0172373
ENSMUSG00000114753	Gm34059	1.108	0.00452	0.0181481
ENSMUSG00000036168	Ccdc38	1.108	0.00453	0.0181609
ENSMUSG00000059013	Sh2d3c	1.11	0.0091	0.0319731
ENSMUSG00000029287	Tgfbr3	1.111	0.00025	0.00155963
ENSMUSG00000025318	Jph3	1.111	0.00069	0.00376197
ENSMUSG00000024659	Anxa1	1.113	0.00032	0.00193176
ENSMUSG00000005483	Dnajb1	1.114	0	3.94486e-23
ENSMUSG00000016624	Phf21b	1.115	1e-05	6.55811e-05
ENSMUSG00000041774	Ydjc	1.119	0	8.91211e-11
ENSMUSG00000056612	Ppp1r14b	1.119	0.00017	0.00112893
ENSMUSG00000041046	Ramp3	1.122	1e-05	6.16465e-05
ENSMUSG00000043110	Lrrn4	1.124	6e-05	0.000452823
ENSMUSG00000073910	Mob3b	1.127	8e-05	0.000615468
ENSMUSG00000020541	Tom1l1	1.129	9e-05	0.000686806
ENSMUSG00000070858	Gm1673	1.129	0.00021	0.00136461
ENSMUSG00000071773	Rhox1	1.131	0.01574	0.0493438
ENSMUSG00000034391	Fbxo15	1.132	0	4.60354e-53
ENSMUSG00000039419	Cntnap2	1.132	0.00729	0.0269175
ENSMUSG00000070709	Zfp974	1.134	0.00688	0.02566
ENSMUSG00000024268	Celf4	1.135	0	7.50201e-06
ENSMUSG00000027030	Stk39	1.136	0	1.06477e-05
ENSMUSG00000019699	Akt3	1.137	0	1.68315e-08
ENSMUSG00000030329	Pianp	1.139	0.0001	0.000745359
ENSMUSG00000006310	Zbtb32	1.14	0.00021	0.0013375
ENSMUSG00000030946	Lhpp	1.141	7e-05	0.00050621
ENSMUSG00000097393	D030068K23Rik	1.142	0.00013	0.00087666
ENSMUSG00000094910	D430019H16Rik	1.142	0.00699	0.0260426
ENSMUSG00000048232	Fbxo10	1.143	0.00778	0.0282862
ENSMUSG00000025316	Banp	1.146	0	1.49862e-18
ENSMUSG00000032854	Ugt8a	1.146	0.00266	0.0117114
ENSMUSG00000031785	Adgrg1	1.147	0	1.4742e-07
ENSMUSG00000031478	Nek3	1.148	0	2.90313e-06
ENSMUSG00000022639	Dubr	1.15	0.00784	0.0284349
ENSMUSG00000030019	Fbxl14	1.152	0.00745	0.0273449
ENSMUSG00000085311	Gm15445	1.152	0.01098	0.0371474
ENSMUSG00000043300	B3galnt1	1.153	0.00196	0.00912553
ENSMUSG00000110539	Gm45864	1.154	0.0009	0.00470988
ENSMUSG00000026458	Ppfia4	1.155	0	8.51454e-24
ENSMUSG00000052584	Serp2	1.156	0.01349	0.0436314
ENSMUSG00000019832	Rab32	1.157	0.00324	0.0137934
ENSMUSG00000034112	Atp2c2	1.16	0.01221	0.0403519
ENSMUSG00000026824	Kcnj3	1.161	0.01129	0.0379276
ENSMUSG00000078919	Dpm1	1.164	0	6.89935e-08
ENSMUSG00000043943	Naalad2	1.164	0	1.3492e-05
ENSMUSG00000036109	Mbnl3	1.164	1e-05	0.00013616
ENSMUSG00000073147	5031425E22Rik	1.164	0.00639	0.024139
ENSMUSG00000098234	Snhg6	1.168	0	2.50548e-06
ENSMUSG00000018143	Mafk	1.168	0.00212	0.00975349
ENSMUSG00000078713	Tomm5	1.169	0.00246	0.0110122
ENSMUSG00000053886	Sh2d4a	1.17	0	1.13192e-06
ENSMUSG00000021257	Angel1	1.17	2e-05	0.000191473
ENSMUSG00000000532	Acvr1b	1.173	0	1.56789e-06
ENSMUSG00000040729	Cep126	1.175	0	5.08948e-05
ENSMUSG00000029452	Tmem116	1.175	0.01566	0.0491929
ENSMUSG00000092074	Dynlt1a	1.177	0.00838	0.0300016
ENSMUSG00000030560	Ctsc	1.178	0	9.16948e-10
ENSMUSG00000037860	Aim2	1.181	0	1.76455e-24
ENSMUSG00000031239	Itm2a	1.181	0	3.54762e-05
ENSMUSG00000095789	Nupr1l	1.182	0.00025	0.00154249
ENSMUSG00000059327	Eda	1.183	0.00052	0.00297761
ENSMUSG00000040274	Cdk6	1.187	1e-05	9.46014e-05
ENSMUSG00000026235	Epha4	1.188	0	1.99986e-28
ENSMUSG00000046000	Naa11	1.188	0	1.95514e-06
ENSMUSG00000052512	Nav2	1.188	0.00011	0.000773073
ENSMUSG00000087651	1500009L16Rik	1.192	0	7.48603e-15
ENSMUSG00000091387	Gcnt4	1.192	0.0032	0.0136656
ENSMUSG00000038742	Angptl6	1.193	1e-05	5.49653e-05
ENSMUSG00000024827	Gldc	1.194	0.00102	0.00522801
ENSMUSG00000028289	Epha7	1.194	0.00925	0.0323603
ENSMUSG00000104016	Gm37362	1.194	0.01201	0.0398615
ENSMUSG00000024331	Dsc2	1.195	2e-05	0.000136907
ENSMUSG00000028789	Azin2	1.196	8e-05	0.000579323
ENSMUSG00000040537	Adam22	1.196	0.00013	0.000913262
ENSMUSG00000031530	Dusp4	1.197	0.01296	0.0422637
ENSMUSG00000005968	Tuft1	1.199	0	1.13093e-07
ENSMUSG00000053158	Fes	1.199	0.00251	0.0111541
ENSMUSG00000074365	Crxos	1.202	0	5.76924e-13
ENSMUSG00000076431	Sox4	1.204	0	1.26097e-10
ENSMUSG00000031509	1700016D06Rik	1.204	0.00023	0.00143806
ENSMUSG00000020142	Slc1a4	1.205	0	4.12693e-07
ENSMUSG00000070509	Rgma	1.21	0	2.80024e-05
ENSMUSG00000031661	Nkd1	1.21	0.01157	0.0386713
ENSMUSG00000046806	3110062M04Rik	1.213	0	4.34709e-07
ENSMUSG00000037664	Cdkn1c	1.214	0.00016	0.00109567
ENSMUSG00000069925	4932416K20Rik	1.215	0.00639	0.0241496
ENSMUSG00000026628	Atf3	1.217	0	4.52602e-10
ENSMUSG00000000037	Scml2	1.221	0	1.55254e-05
ENSMUSG00000033083	Tbc1d4	1.221	0.00252	0.011208
ENSMUSG00000093565	Rab26os	1.222	0	1.47308e-13
ENSMUSG00000030401	Rtn2	1.222	0.00203	0.00939235
ENSMUSG00000016552	Foxred2	1.226	0	4.44401e-06
ENSMUSG00000104340	Gm10522	1.227	0.00201	0.00930671
ENSMUSG00000072623	Zfp9	1.228	0.0026	0.0114674
ENSMUSG00000019853	Hebp2	1.233	0	9.32117e-07
ENSMUSG00000032766	Gng11	1.233	0.0096	0.0333624
ENSMUSG00000031432	Prps1	1.235	0	1.44947e-50
ENSMUSG00000032252	Glce	1.236	0	1.58173e-06
ENSMUSG00000055717	Slain1	1.237	0	1.28392e-08
ENSMUSG00000034936	Arl4d	1.239	0	1.42529e-06
ENSMUSG00000000958	Slc7a7	1.239	0.00095	0.00492112
ENSMUSG00000041180	Hectd2	1.241	0.00093	0.00483648
ENSMUSG00000030102	Itpr1	1.242	0	1.97921e-17
ENSMUSG00000031303	Map3k15	1.242	0.00074	0.00400943
ENSMUSG00000092274	Neat1	1.243	0	1.05775e-45
ENSMUSG00000022892	App	1.244	0	1.82889e-07
ENSMUSG00000024501	Dpysl3	1.246	0	1.1997e-11
ENSMUSG00000020032	Nuak1	1.246	0	7.01763e-08
ENSMUSG00000028546	Elavl4	1.246	0.00111	0.00559924
ENSMUSG00000028017	Egf	1.248	0.00884	0.0312577
ENSMUSG00000097617	Gm10687	1.248	0.01069	0.0363795
ENSMUSG00000097705	Gm26740	1.249	0.0021	0.00967
ENSMUSG00000028931	Kcnab2	1.25	0.00134	0.006596
ENSMUSG00000043243	Fam129c	1.252	0.0048	0.0190814
ENSMUSG00000058248	Kcnh1	1.254	0	1.18268e-07
ENSMUSG00000020696	Rffl	1.254	0.00147	0.0071707
ENSMUSG00000028194	Ddah1	1.255	0	2.13403e-23
ENSMUSG00000025969	Nrp2	1.259	0.0124	0.0408431
ENSMUSG00000030116	Mfap5	1.261	0.00026	0.00161703
ENSMUSG00000039252	Lgi2	1.261	0.00342	0.0144282
ENSMUSG00000025742	Prps2	1.266	0	3.37755e-05
ENSMUSG00000029484	Anxa3	1.266	0	3.98352e-05
ENSMUSG00000038859	Baiap2l1	1.266	5e-05	0.000395755
ENSMUSG00000031883	Car7	1.269	0.0004	0.00237752
ENSMUSG00000022899	Slc15a2	1.27	0.00341	0.014394
ENSMUSG00000043668	Tox3	1.272	0.00076	0.00410949
ENSMUSG00000031410	Nxf7	1.272	0.00241	0.010798
ENSMUSG00000027794	Sohlh2	1.273	0	1.1185e-11
ENSMUSG00000062939	Stat4	1.278	0	1.40349e-07
ENSMUSG00000050295	Foxc1	1.278	0.00115	0.00577101
ENSMUSG00000022455	Wbp2nl	1.279	0.01568	0.0492331
ENSMUSG00000024955	Esrra	1.281	3e-05	0.000282734
ENSMUSG00000046207	Pik3r6	1.283	0.0092	0.0322433
ENSMUSG00000041439	Mfsd6	1.284	0	2.63172e-05
ENSMUSG00000029762	Akr1b8	1.284	0.00017	0.00112514
ENSMUSG00000022793	B4galt4	1.284	0.00063	0.00349936
ENSMUSG00000078202	Nrarp	1.286	0.0008	0.00427462
ENSMUSG00000040723	Rcsd1	1.286	0.00239	0.0107115
ENSMUSG00000038070	Cntln	1.287	0	1.08621e-18
ENSMUSG00000018569	Cldn7	1.29	9e-05	0.000635225
ENSMUSG00000070737	Tmem35b	1.291	0	4.99532e-16
ENSMUSG00000021123	Rdh12	1.293	0.0076	0.0277264
ENSMUSG00000029279	Brdt	1.295	0	5.34269e-16
ENSMUSG00000037148	Arhgap10	1.297	0	3.88677e-09
ENSMUSG00000048478	Spata33	1.297	0.00034	0.00206454
ENSMUSG00000035273	Hpse	1.298	0.00028	0.00175694
ENSMUSG00000040734	Ppp1r13l	1.3	1e-05	0.00012681
ENSMUSG00000015652	Steap1	1.3	3e-05	0.000245791
ENSMUSG00000016626	Nlrp14	1.303	0.0089	0.031384
ENSMUSG00000027684	Mecom	1.304	8e-05	0.00061585
ENSMUSG00000029851	Tcaf2	1.305	0.00012	0.000868546
ENSMUSG00000025885	Myo5b	1.305	0.01366	0.0440624
ENSMUSG00000042389	Tsen2	1.307	0	1.23745e-13
ENSMUSG00000030554	Synm	1.308	0.00064	0.00354
ENSMUSG00000037649	H2-DMa	1.308	0.00129	0.00639659
ENSMUSG00000046774	8030474K03Rik	1.314	0	3.43215e-05
ENSMUSG00000022453	Naga	1.314	0.00091	0.0047571
ENSMUSG00000005251	Ripk4	1.316	0	1.84142e-05
ENSMUSG00000028610	Dmrtb1	1.316	0.00109	0.00555704
ENSMUSG00000033213	AA467197	1.319	0	2.48943e-05
ENSMUSG00000022150	Dab2	1.321	0	5.81659e-07
ENSMUSG00000037997	Parp11	1.324	3e-05	0.000281765
ENSMUSG00000070639	Lrrc8b	1.327	2e-05	0.000165807
ENSMUSG00000033420	Antxr1	1.327	0.00742	0.0272672
ENSMUSG00000042182	Bend6	1.328	2e-05	0.000176846
ENSMUSG00000037321	Tap1	1.329	0	8.21651e-08
ENSMUSG00000101856	1700096K18Rik	1.336	0.00137	0.00673134
ENSMUSG00000017679	Ttpal	1.337	0.00316	0.0135511
ENSMUSG00000053870	Fpgt	1.338	0.00877	0.0310527
ENSMUSG00000038651	Sycp2l	1.34	0.00734	0.0270513
ENSMUSG00000003271	Sult2b1	1.341	0.00847	0.0302162
ENSMUSG00000029070	Mxra8	1.343	0.00023	0.00148663
ENSMUSG00000022947	Cbr3	1.344	0	1.50849e-08
ENSMUSG00000034613	Ppm1h	1.344	1e-05	0.000132413
ENSMUSG00000029999	Tgfa	1.345	0.00767	0.0279493
ENSMUSG00000053310	Nrgn	1.35	0	2.4793e-17
ENSMUSG00000078653	Cntd1	1.352	0.00028	0.001733
ENSMUSG00000021061	Sptb	1.353	0	8.39707e-06
ENSMUSG00000045010	Gm4779	1.353	0.00073	0.00396041
ENSMUSG00000003418	St8sia6	1.353	0.00194	0.00909384
ENSMUSG00000046152	Fut10	1.354	0	9.52471e-06
ENSMUSG00000015222	Map2	1.354	0.00062	0.00344689
ENSMUSG00000051506	Wdfy4	1.358	0.00947	0.0329651
ENSMUSG00000048752	Prss50	1.359	0.00669	0.025076
ENSMUSG00000026979	Psd4	1.36	0.00018	0.00119453
ENSMUSG00000006345	Ggt1	1.365	0.00037	0.00220422
ENSMUSG00000022799	Arhgap31	1.366	0.00842	0.0300987
ENSMUSG00000037211	Spry1	1.368	0.00738	0.0271506
ENSMUSG00000041930	Fam222a	1.369	0.0011	0.00557985
ENSMUSG00000029096	Htra3	1.371	0.01374	0.0442759
ENSMUSG00000025189	Cnnm1	1.373	0.01479	0.0470159
ENSMUSG00000046718	Bst2	1.374	0	3.92275e-11
ENSMUSG00000021619	Atg10	1.377	0	1.70784e-06
ENSMUSG00000022805	Maats1	1.386	0.00049	0.00282912
ENSMUSG00000020303	Stc2	1.388	0.00051	0.00290965
ENSMUSG00000021591	Glrx	1.391	0	8.12617e-30
ENSMUSG00000021662	Arhgef28	1.392	0.0157	0.0492419
ENSMUSG00000040289	Hey1	1.393	0.00052	0.00297761
ENSMUSG00000031329	Tsx	1.393	0.00128	0.00633792
ENSMUSG00000000303	Cdh1	1.395	0	6.20831e-65
ENSMUSG00000074269	Rec114	1.396	0	5.81954e-08
ENSMUSG00000110605	Gm32856	1.396	0	1.19929e-05
ENSMUSG00000012705	Retn	1.397	0.00734	0.0270513
ENSMUSG00000044681	Cnpy1	1.4	0	4.78145e-06
ENSMUSG00000051675	Trim32	1.4	0.00051	0.00291242
ENSMUSG00000049281	Scn3b	1.403	0.00106	0.00539239
ENSMUSG00000029223	Uchl1	1.406	0	1.38607e-37
ENSMUSG00000040629	Mael	1.406	4e-05	0.000301402
ENSMUSG00000097073	9430037G07Rik	1.406	0.00585	0.0225466
ENSMUSG00000096727	Psmb9	1.408	0	4.58099e-06
ENSMUSG00000025348	Itga7	1.408	0.00075	0.00406743
ENSMUSG00000030256	Bhlhe41	1.409	0	2.92647e-05
ENSMUSG00000037022	Mmaa	1.411	0.00067	0.00368169
ENSMUSG00000014846	Tppp3	1.415	0.00788	0.0285533
ENSMUSG00000021250	Fos	1.417	0	4.09772e-05
ENSMUSG00000032548	Slco2a1	1.419	0.00017	0.00115691
ENSMUSG00000045813	Gm9801	1.419	0.0143	0.0457417
ENSMUSG00000020658	Efr3b	1.42	0.0008	0.00424621
ENSMUSG00000068876	Cgn	1.422	8e-05	0.00060669
ENSMUSG00000025262	Fam120c	1.422	0.00673	0.0251949
ENSMUSG00000028109	Hormad1	1.423	0.00218	0.00998034
ENSMUSG00000067215	Usp51	1.423	0.01532	0.048356
ENSMUSG00000022836	Mylk	1.427	0	2.01251e-11
ENSMUSG00000057706	Mex3b	1.428	0.00019	0.00122374
ENSMUSG00000029848	Stra8	1.43	0	3.62867e-34
ENSMUSG00000030748	Il4ra	1.437	0	1.83453e-06
ENSMUSG00000034792	Gna15	1.44	0.01246	0.040989
ENSMUSG00000040322	Slc25a24	1.443	0	2.06715e-07
ENSMUSG00000093979	Gm2237	1.443	0.01087	0.0368841
ENSMUSG00000086591	Dnah2os	1.445	0	1.19306e-05
ENSMUSG00000015354	Pcolce2	1.447	0	9.16948e-10
ENSMUSG00000002799	Jag2	1.447	0.0001	0.00072011
ENSMUSG00000042372	Dmrt3	1.449	0.00519	0.0203029
ENSMUSG00000020357	Flt4	1.45	3e-05	0.000264932
ENSMUSG00000021108	Prkch	1.451	0.00412	0.0167996
ENSMUSG00000114689	Gm9465	1.452	0.00053	0.00303187
ENSMUSG00000097055	Gm4419	1.454	0	5.59405e-07
ENSMUSG00000078853	Igtp	1.454	0.0016	0.00770758
ENSMUSG00000037681	Esyt3	1.459	0	5.40182e-08
ENSMUSG00000025407	Gli1	1.46	0.00065	0.00358114
ENSMUSG00000020415	Pttg1	1.462	0	1.81229e-69
ENSMUSG00000031133	Arhgef6	1.462	4e-05	0.000357658
ENSMUSG00000058070	Eml1	1.465	0.00885	0.0312791
ENSMUSG00000031431	Tsc22d3	1.467	0	2.83388e-12
ENSMUSG00000033998	Kcnk1	1.469	1e-05	5.59489e-05
ENSMUSG00000054021	Sirt5	1.471	0.01085	0.0368505
ENSMUSG00000059022	Kcp	1.472	0.00018	0.00116613
ENSMUSG00000041992	Rapgef5	1.472	0.00086	0.00450946
ENSMUSG00000042271	Nxt2	1.475	0	2.37542e-07
ENSMUSG00000031555	Adam9	1.477	0.00659	0.0247662
ENSMUSG00000029086	Prom1	1.479	0.00027	0.00168517
ENSMUSG00000030761	Myo7a	1.479	0.01324	0.042992
ENSMUSG00000097694	G730013B05Rik	1.479	0.01353	0.0437065
ENSMUSG00000056436	Cyct	1.48	0	1.32074e-05
ENSMUSG00000022487	Gtsf1	1.481	0.0136	0.0438895
ENSMUSG00000045034	Ankrd34b	1.482	0.01333	0.0431858
ENSMUSG00000087377	AV099323	1.483	0.00028	0.001725
ENSMUSG00000038843	Gcnt1	1.484	0	1.89204e-05
ENSMUSG00000002997	Prkar2b	1.486	0.0011	0.00557985
ENSMUSG00000028703	Lrrc41	1.487	0.00401	0.0164543
ENSMUSG00000066800	Rnasel	1.49	0.00286	0.012446
ENSMUSG00000027895	Kcnc4	1.493	0.00017	0.00114339
ENSMUSG00000055775	Myh8	1.493	0.01548	0.0488175
ENSMUSG00000001864	Aif1l	1.494	0	1.48237e-06
ENSMUSG00000043673	Kcns3	1.496	0.00544	0.0211868
ENSMUSG00000005131	4930550C14Rik	1.5	0.00619	0.0235588
ENSMUSG00000034612	Chst11	1.504	7e-05	0.000538023
ENSMUSG00000078794	Dact3	1.507	0	3.87758e-15
ENSMUSG00000038807	Rap1gap2	1.507	2e-05	0.000203515
ENSMUSG00000053398	Phgdh	1.51	3e-05	0.000216574
ENSMUSG00000062393	Dgkk	1.515	0.0052	0.0203493
ENSMUSG00000033882	Rbm46	1.516	0	1.28755e-11
ENSMUSG00000044678	Ly6k	1.516	0	2.504e-09
ENSMUSG00000034891	Sncb	1.519	2e-05	0.000204589
ENSMUSG00000097929	Tunar	1.525	0	9.58281e-06
ENSMUSG00000061143	Maml3	1.527	0.00108	0.00551462
ENSMUSG00000039556	Ppp1r3f	1.528	0.00126	0.00625685
ENSMUSG00000075269	Bex6	1.528	0.01455	0.0463808
ENSMUSG00000028497	Hacd4	1.531	5e-05	0.000382297
ENSMUSG00000037995	Igsf9	1.537	1e-05	5.83883e-05
ENSMUSG00000020773	Trim47	1.537	0.0007	0.0038243
ENSMUSG00000022432	Smc1b	1.54	0	1.83118e-24
ENSMUSG00000028392	Bspry	1.54	0.00091	0.00474832
ENSMUSG00000019982	Myb	1.541	0.00779	0.0282862
ENSMUSG00000063698	Sfxn4	1.544	0.00191	0.00896071
ENSMUSG00000019846	Lama4	1.545	0	1.54009e-11
ENSMUSG00000002668	Dennd1c	1.547	0.00225	0.0102036
ENSMUSG00000074593	Spint5	1.549	0.00688	0.02566
ENSMUSG00000048967	Yjefn3	1.552	0	1.50286e-14
ENSMUSG00000014164	Klhl3	1.554	5e-05	0.000367931
ENSMUSG00000020183	Cpm	1.555	0	1.5062e-05
ENSMUSG00000036564	Ndrg4	1.558	0	4.48269e-05
ENSMUSG00000033949	Trim36	1.559	0.00022	0.001434
ENSMUSG00000010760	Phlda2	1.56	0	2.65971e-05
ENSMUSG00000047798	Cd300lf	1.561	0.00014	0.000972292
ENSMUSG00000004113	Cacna1b	1.562	0.00653	0.0245835
ENSMUSG00000052374	Actn2	1.569	4e-05	0.000352251
ENSMUSG00000025202	Scd3	1.57	0	5.90175e-22
ENSMUSG00000026360	Rgs2	1.574	0.00026	0.00161643
ENSMUSG00000045092	S1pr1	1.576	0.00014	0.0009599
ENSMUSG00000046168	Kcnrg	1.577	0.01115	0.0376198
ENSMUSG00000041515	Irf8	1.58	0.00076	0.00409581
ENSMUSG00000021758	Ddx4	1.581	0	8.33799e-07
ENSMUSG00000111360	Gm38642	1.587	0.00677	0.0253062
ENSMUSG00000050197	Rhox13	1.589	0	3.58423e-17
ENSMUSG00000025790	Slco3a1	1.589	0.00224	0.0101794
ENSMUSG00000062369	Usp17lb	1.59	0.00213	0.00979753
ENSMUSG00000040009	Gnaz	1.591	0	1.69957e-06
ENSMUSG00000113760	Gm48222	1.593	0.00197	0.00918401
ENSMUSG00000024598	Fbn2	1.594	0.00346	0.0145494
ENSMUSG00000056004	9330182L06Rik	1.597	0.0001	0.000735912
ENSMUSG00000091971	Hspa1a	1.598	0.00036	0.00213126
ENSMUSG00000074575	Kcng1	1.598	0.00501	0.0197394
ENSMUSG00000073294	AU022751	1.599	0	2.29854e-06
ENSMUSG00000031137	Fgf13	1.599	0.00175	0.00829976
ENSMUSG00000057933	Gsta2	1.599	0.01012	0.0348579
ENSMUSG00000060985	Tdrd5	1.602	0.0001	0.000722996
ENSMUSG00000000530	Acvrl1	1.602	0.00135	0.00666965
ENSMUSG00000031209	Heph	1.604	0.00301	0.0129777
ENSMUSG00000036395	Glb1l2	1.604	0.00774	0.0281523
ENSMUSG00000087385	Frg2f1	1.613	0.01134	0.0380429
ENSMUSG00000045179	Sox3	1.615	0.00136	0.00671391
ENSMUSG00000091956	C2cd4b	1.62	0.0008	0.00427724
ENSMUSG00000032724	Abtb2	1.623	9e-05	0.000666612
ENSMUSG00000029420	Rimbp2	1.624	9e-05	0.000660902
ENSMUSG00000058806	Col13a1	1.625	2e-05	0.000170184
ENSMUSG00000041912	Tdrkh	1.626	0.00065	0.00358762
ENSMUSG00000022330	Osr2	1.626	0.00111	0.0056284
ENSMUSG00000084844	Hoxb3os	1.626	0.0102	0.0350513
ENSMUSG00000030772	Dkk3	1.627	0	1.98769e-06
ENSMUSG00000019989	Enpp3	1.627	0.00021	0.00133051
ENSMUSG00000063632	Sox11	1.631	0	2.00544e-19
ENSMUSG00000039611	Tmem246	1.631	0.00011	0.000808149
ENSMUSG00000036019	Tmtc2	1.631	0.00112	0.00565937
ENSMUSG00000042386	Tex13b	1.632	0	8.20013e-32
ENSMUSG00000037661	Gpr160	1.633	0.0004	0.00238362
ENSMUSG00000028051	Hcn3	1.635	0.00026	0.00161643
ENSMUSG00000021643	Serf1	1.638	0.0009	0.00470988
ENSMUSG00000043885	Slc36a4	1.639	0.00029	0.0017684
ENSMUSG00000045441	Gprin3	1.64	0.00261	0.0115316
ENSMUSG00000032068	Plet1	1.643	0.00036	0.00214766
ENSMUSG00000021186	Fbln5	1.648	0	8.96032e-13
ENSMUSG00000029205	Chrna9	1.65	0.0004	0.00234494
ENSMUSG00000038007	Acer2	1.651	0	1.95167e-05
ENSMUSG00000038244	Mical2	1.653	0.00341	0.014382
ENSMUSG00000075289	Carns1	1.655	0.01	0.0345368
ENSMUSG00000033488	Cryzl2	1.659	0	2.01763e-09
ENSMUSG00000021136	Smoc1	1.662	0	1.77195e-05
ENSMUSG00000026278	Bok	1.664	1e-05	6.40299e-05
ENSMUSG00000048899	Rimkla	1.669	6e-05	0.000472237
ENSMUSG00000060550	H2-Q7	1.67	0	3.88263e-05
ENSMUSG00000093489	Gm20625	1.67	1e-05	5.45119e-05
ENSMUSG00000004098	Col5a3	1.67	0.00394	0.0162242
ENSMUSG00000030214	Plbd1	1.672	6e-05	0.000480138
ENSMUSG00000029658	Wdr95	1.674	0.01283	0.0419555
ENSMUSG00000034116	Vav1	1.675	0.00168	0.00804185
ENSMUSG00000070407	Hs3st3b1	1.675	0.01277	0.0418388
ENSMUSG00000034573	Ptpn13	1.677	0	6.35297e-08
ENSMUSG00000070031	Sp140	1.679	0	2.10122e-06
ENSMUSG00000006362	Cbfa2t3	1.681	0.01129	0.0379276
ENSMUSG00000038453	Srcin1	1.683	0.0001	0.000745359
ENSMUSG00000016995	Matn4	1.686	3e-05	0.0002667
ENSMUSG00000055639	Dach1	1.687	2e-05	0.000145126
ENSMUSG00000038598	AI481877	1.69	0	2.31766e-06
ENSMUSG00000024354	Slc23a1	1.694	0.01388	0.0446707
ENSMUSG00000092192	Dyx1c1	1.694	0.01396	0.0448781
ENSMUSG00000009670	Tex11	1.695	0	2.05929e-17
ENSMUSG00000032776	Mctp2	1.696	0.01482	0.047095
ENSMUSG00000106365	Gm43568	1.697	0.01212	0.0401452
ENSMUSG00000060981	Hist1h4h	1.7	0.01308	0.0425407
ENSMUSG00000099061	Gm28050	1.707	0.00229	0.0103798
ENSMUSG00000097867	Lppos	1.707	0.00252	0.0112124
ENSMUSG00000029359	Tesc	1.709	0	6.02843e-21
ENSMUSG00000031112	Stk26	1.709	0.00842	0.0300905
ENSMUSG00000032698	Lmo2	1.712	0.00185	0.00871966
ENSMUSG00000113135	Gm48170	1.713	0	4.1584e-07
ENSMUSG00000056055	Sag	1.715	0.00029	0.00177386
ENSMUSG00000056708	Ier5	1.718	0	3.64883e-13
ENSMUSG00000034607	Pof1b	1.72	0.0005	0.00286405
ENSMUSG00000034472	Rasd2	1.724	0.00018	0.00117118
ENSMUSG00000020601	Trib2	1.726	0.00043	0.00247694
ENSMUSG00000020846	Rflnb	1.736	0	1.20387e-09
ENSMUSG00000030638	Sh3gl3	1.736	0	2.71487e-09
ENSMUSG00000053111	Fank1	1.737	0	1.99572e-11
ENSMUSG00000037736	Limch1	1.738	0	2.77633e-13
ENSMUSG00000005267	Zfp287	1.738	3e-05	0.000253492
ENSMUSG00000097817	Gm26810	1.749	1e-05	0.000108911
ENSMUSG00000030089	Slc41a3	1.749	0.0137	0.0441711
ENSMUSG00000104671	Gm43062	1.75	0.00868	0.0308072
ENSMUSG00000055780	Usp26	1.751	0	5.53863e-06
ENSMUSG00000005836	Gata6	1.755	0.0005	0.00284086
ENSMUSG00000096687	Mfsd4b4	1.758	0.01035	0.0354651
ENSMUSG00000003411	Rab3b	1.759	0	1.57707e-06
ENSMUSG00000044243	Bhlha9	1.76	0.00974	0.0337766
ENSMUSG00000018169	Mfng	1.761	0.00222	0.0101247
ENSMUSG00000105676	Gm43403	1.766	0.00886	0.0312807
ENSMUSG00000021553	Slc28a3	1.768	0.00221	0.0101039
ENSMUSG00000058665	En1	1.769	0	1.5578e-07
ENSMUSG00000040703	Cyp2s1	1.769	0	1.3672e-06
ENSMUSG00000034949	Zfr2	1.77	0.0001	0.000746942
ENSMUSG00000048142	Nat8l	1.772	1e-05	6.18727e-05
ENSMUSG00000047443	Erfe	1.778	2e-05	0.000163166
ENSMUSG00000039313	AF529169	1.78	0	3.63481e-09
ENSMUSG00000046818	Ddit4l	1.781	0	2.71573e-11
ENSMUSG00000054003	Tdrd9	1.784	0	3.19011e-05
ENSMUSG00000028996	Rbp7	1.785	0.0029	0.0126104
ENSMUSG00000031775	Pllp	1.789	1e-05	0.000113687
ENSMUSG00000038836	Agbl3	1.789	0.00014	0.000958787
ENSMUSG00000034825	Nrip3	1.792	1e-05	7.36493e-05
ENSMUSG00000044734	Serpinb1a	1.794	0	1.13996e-18
ENSMUSG00000053783	1700016K19Rik	1.794	2e-05	0.000186165
ENSMUSG00000054622	D730045B01Rik	1.794	9e-05	0.000635158
ENSMUSG00000090877	Hspa1b	1.795	1e-05	0.000134143
ENSMUSG00000097398	Platr5	1.801	0	2.74101e-06
ENSMUSG00000060548	Tnfrsf19	1.806	0	1.95214e-07
ENSMUSG00000113440	Gm46404	1.806	0.00013	0.000883898
ENSMUSG00000058254	Tspan7	1.808	0.00116	0.00582746
ENSMUSG00000049929	Lpar4	1.81	3e-05	0.000239682
ENSMUSG00000013367	Iglon5	1.81	0.01095	0.0370728
ENSMUSG00000030491	Tdrd12	1.812	0	1.87349e-06
ENSMUSG00000022454	Nell2	1.817	0	1.16369e-07
ENSMUSG00000027533	Fabp5	1.822	0	2.67299e-33
ENSMUSG00000057722	Lepr	1.826	0.00032	0.0019355
ENSMUSG00000030519	Apba2	1.826	0.00161	0.00774793
ENSMUSG00000041377	Ninj2	1.829	0.00042	0.00245225
ENSMUSG00000072249	Fthl17f	1.831	0	5.95797e-09
ENSMUSG00000045968	Teddm2	1.834	2e-05	0.000182026
ENSMUSG00000091472	Gm3739	1.835	0.00564	0.0218137
ENSMUSG00000075297	H60b	1.837	0.00015	0.00103901
ENSMUSG00000074607	Tox2	1.838	0.00065	0.00359236
ENSMUSG00000043773	1700048O20Rik	1.839	0	3.35275e-05
ENSMUSG00000042784	Muc1	1.842	0.00238	0.0106957
ENSMUSG00000006200	Rhox6	1.843	0	4.06022e-11
ENSMUSG00000030905	Crym	1.845	8e-05	0.000593714
ENSMUSG00000001025	S100a6	1.854	0	6.08683e-84
ENSMUSG00000026114	Cnga3	1.855	0	1.41971e-05
ENSMUSG00000038393	Txnip	1.859	0	1.05646e-32
ENSMUSG00000089726	Mir17hg	1.862	0	9.57585e-32
ENSMUSG00000105993	Tex13c2	1.862	0.0004	0.00236618
ENSMUSG00000078938	Syce3	1.863	0.00054	0.00304642
ENSMUSG00000021567	Nkd2	1.865	1e-05	6.39715e-05
ENSMUSG00000058741	Prr19	1.865	0.00272	0.0119322
ENSMUSG00000040013	Fkbp6	1.868	0	1.06411e-26
ENSMUSG00000039097	Rln1	1.868	0.00064	0.0035277
ENSMUSG00000026879	Gsn	1.869	0	5.59623e-07
ENSMUSG00000037580	Gch1	1.874	0	8.6335e-10
ENSMUSG00000020892	Aloxe3	1.874	0.00016	0.00109658
ENSMUSG00000050288	Fzd2	1.876	1e-05	0.000123548
ENSMUSG00000039199	Zdhhc1	1.88	0.01266	0.0415456
ENSMUSG00000032537	Ephb1	1.884	0.01488	0.0472602
ENSMUSG00000022053	Ebf2	1.885	0.00081	0.00431524
ENSMUSG00000006386	Tek	1.887	0	1.22994e-06
ENSMUSG00000021221	Dpf3	1.889	0.00453	0.0181646
ENSMUSG00000006313	Upk1a	1.891	0.00361	0.0150975
ENSMUSG00000022838	Eaf2	1.891	0.00362	0.0151517
ENSMUSG00000097910	5033428I22Rik	1.891	0.00364	0.0151996
ENSMUSG00000014602	Kif1a	1.892	0	5.81164e-13
ENSMUSG00000038227	Hoxa9	1.894	0	8.6335e-10
ENSMUSG00000033350	Chst2	1.903	0.00068	0.00371096
ENSMUSG00000009628	Tex15	1.904	0	2.67745e-35
ENSMUSG00000027004	Frzb	1.904	0.00662	0.0248455
ENSMUSG00000005057	Sh2b2	1.905	4e-05	0.000290551
ENSMUSG00000005357	Slc1a6	1.905	0.00016	0.00108534
ENSMUSG00000046667	Rbm12b1	1.909	0.00383	0.0158555
ENSMUSG00000043794	D830025C05Rik	1.914	0.0062	0.0235616
ENSMUSG00000000125	Wnt3	1.915	0.00996	0.0344054
ENSMUSG00000044017	Adgrd1	1.918	0	1.55305e-06
ENSMUSG00000024727	Trpm6	1.919	0	7.73101e-06
ENSMUSG00000039813	Tbc1d2	1.921	0	6.05494e-17
ENSMUSG00000097636	Mirt1	1.922	0.01319	0.0428783
ENSMUSG00000040118	Cacna2d1	1.924	0	1.19541e-16
ENSMUSG00000066456	Hmgn3	1.926	0	3.55232e-34
ENSMUSG00000062382	Ftl1-ps1	1.931	0.00018	0.00120191
ENSMUSG00000091119	Ccdc152	1.94	0.00796	0.0287551
ENSMUSG00000038026	Kcnj9	1.94	0.00798	0.0287914
ENSMUSG00000019775	Rgs17	1.94	0.01067	0.036333
ENSMUSG00000027074	Slc43a3	1.944	0	1.22509e-22
ENSMUSG00000045519	Zfp560	1.944	0	5.77574e-08
ENSMUSG00000033770	Clcnka	1.945	0.00966	0.0335431
ENSMUSG00000100632	9430060I03Rik	1.952	0.0016	0.00770919
ENSMUSG00000032181	Scg3	1.954	0	1.56546e-06
ENSMUSG00000037638	Zbtb42	1.956	0.00234	0.0105519
ENSMUSG00000039153	Runx2	1.956	0.00743	0.027285
ENSMUSG00000028583	Pdpn	1.957	0	3.11611e-16
ENSMUSG00000034848	Ttc21b	1.959	0	5.26808e-08
ENSMUSG00000022938	Fam3b	1.972	9e-05	0.000631792
ENSMUSG00000032940	Rbm11	1.974	0.00336	0.0142294
ENSMUSG00000045877	4933415A04Rik	1.976	0.00595	0.0228422
ENSMUSG00000028631	Kcnq4	1.976	0.01489	0.0472764
ENSMUSG00000024521	Pmaip1	1.977	0	1.09089e-12
ENSMUSG00000029168	Dpysl5	1.978	0	1.3819e-08
ENSMUSG00000016494	Cd34	1.978	0	1.40685e-05
ENSMUSG00000030703	Gdpd3	1.978	0.00171	0.00816157
ENSMUSG00000067438	Hmx1	1.979	0.0078	0.0283322
ENSMUSG00000097796	Gm16702	1.982	0.00259	0.011461
ENSMUSG00000004473	Clec11a	1.987	0.00615	0.0234322
ENSMUSG00000086342	Gm12932	1.987	0.0144	0.0460188
ENSMUSG00000074678	Defb25	1.989	0.00027	0.00168817
ENSMUSG00000084771	A230072E10Rik	1.991	0.00019	0.00126837
ENSMUSG00000048905	4930539E08Rik	1.992	0.0002	0.00127262
ENSMUSG00000094796	BC147527	1.993	0.01202	0.0398887
ENSMUSG00000021990	Spata13	1.994	0	1.1589e-05
ENSMUSG00000060176	Kif27	1.997	0.01079	0.0366865
ENSMUSG00000023882	Zfp54	2.007	0.01184	0.0393738
ENSMUSG00000046159	Chrm3	2.01	0.00858	0.0305132
ENSMUSG00000020674	Pxdn	2.013	0	1.61572e-05
ENSMUSG00000090394	4930523C07Rik	2.013	1e-05	8.37423e-05
ENSMUSG00000036834	Plch1	2.013	0.00132	0.00651544
ENSMUSG00000017652	Cd40	2.018	5e-05	0.000427043
ENSMUSG00000020419	Hormad2	2.02	0	1.44822e-13
ENSMUSG00000042499	Hoxd11	2.022	0	1.41808e-07
ENSMUSG00000021294	Kif26a	2.023	0	4.54445e-09
ENSMUSG00000009687	Fxyd5	2.023	0.00012	0.000828654
ENSMUSG00000023966	Rsph9	2.027	0.00063	0.00348252
ENSMUSG00000022548	Apod	2.03	4e-05	0.000305133
ENSMUSG00000037754	Ppp1r16b	2.032	0.00021	0.00134637
ENSMUSG00000037347	Chst7	2.034	0.00013	0.000891093
ENSMUSG00000069265	Hist1h3a	2.036	0.00021	0.00136912
ENSMUSG00000033707	Lrrc24	2.037	0.00416	0.016916
ENSMUSG00000079018	Ly6c1	2.044	4e-05	0.000300898
ENSMUSG00000102869	2900097C17Rik	2.049	0.00716	0.0265893
ENSMUSG00000056116	H2-T22	2.049	0.01135	0.0380827
ENSMUSG00000040829	Zmynd15	2.05	0.00568	0.0219483
ENSMUSG00000021575	Ahrr	2.053	0.00045	0.00259563
ENSMUSG00000025081	Tdrd1	2.061	0.01117	0.0376478
ENSMUSG00000028351	Brinp1	2.064	0.00494	0.019521
ENSMUSG00000028246	Faxc	2.064	0.0061	0.0232653
ENSMUSG00000079022	Col22a1	2.066	0.00894	0.0314924
ENSMUSG00000010592	Dazl	2.067	0	5.34726e-53
ENSMUSG00000037101	Ttc29	2.072	0.00014	0.0009599
ENSMUSG00000000739	Sult5a1	2.075	0	2.0435e-18
ENSMUSG00000021118	Plek2	2.08	0.00408	0.0166841
ENSMUSG00000025977	Boll	2.08	0.0041	0.0167557
ENSMUSG00000064147	Rab44	2.08	0.00973	0.0337594
ENSMUSG00000044468	Fam46c	2.082	0.00779	0.0283048
ENSMUSG00000023868	Pde10a	2.087	0.00111	0.0056284
ENSMUSG00000092622	Khdc3	2.09	2e-05	0.000175513
ENSMUSG00000035183	Slc24a5	2.093	0.00023	0.00145735
ENSMUSG00000057000	Nxf3	2.097	0.00162	0.00781613
ENSMUSG00000085912	Trp53cor1	2.097	0.00544	0.021191
ENSMUSG00000025757	Hspa4l	2.099	0	4.05142e-19
ENSMUSG00000074502	Ubtfl1	2.101	0.00214	0.00983954
ENSMUSG00000027301	Oxt	2.106	0.00879	0.0311143
ENSMUSG00000043073	Usp17le	2.11	0	5.99861e-07
ENSMUSG00000027360	Hdc	2.111	0.00447	0.0179876
ENSMUSG00000009596	Taf7l	2.112	0	8.20197e-26
ENSMUSG00000079242	C730034F03Rik	2.115	0.00034	0.00206436
ENSMUSG00000004231	Pax2	2.115	0.00077	0.00414702
ENSMUSG00000025324	Atp10a	2.115	0.00561	0.0217285
ENSMUSG00000022208	Jph4	2.116	0.00109	0.00553244
ENSMUSG00000004988	Fxyd4	2.117	0	5.76028e-17
ENSMUSG00000060445	Sycp2	2.117	0	4.44874e-08
ENSMUSG00000006546	Cryba2	2.117	0	1.28163e-07
ENSMUSG00000005237	Dnah2	2.121	0	2.96717e-05
ENSMUSG00000024334	H2-Oa	2.121	0.00273	0.0119948
ENSMUSG00000074037	Mc1r	2.122	0.0023	0.0104086
ENSMUSG00000022449	Adamts20	2.123	0.00119	0.00597357
ENSMUSG00000021950	Anxa8	2.124	0.0031	0.0133274
ENSMUSG00000072568	Fam84b	2.132	0	5.65471e-08
ENSMUSG00000035187	Nkx6-1	2.136	0.00063	0.00348252
ENSMUSG00000040373	Cacng5	2.137	0.0011	0.00557985
ENSMUSG00000097736	9530059O14Rik	2.155	0	1.38632e-11
ENSMUSG00000054934	Kcnmb4	2.155	0	1.11397e-05
ENSMUSG00000074734	4933416C03Rik	2.155	1e-05	6.59086e-05
ENSMUSG00000025780	Itih5	2.156	0	2.65537e-06
ENSMUSG00000058252	Tcp11x2	2.157	0.00011	0.000770404
ENSMUSG00000031740	Mmp2	2.161	0	1.15283e-12
ENSMUSG00000052713	Zfp608	2.162	0.00035	0.00212662
ENSMUSG00000030345	Dyrk4	2.162	0.00212	0.00976229
ENSMUSG00000024302	Dtna	2.164	0	2.98821e-05
ENSMUSG00000039774	Galnt12	2.165	0	6.54908e-06
ENSMUSG00000101603	Gm28730	2.174	0.00038	0.00225134
ENSMUSG00000032135	Mcam	2.183	0.00208	0.0095994
ENSMUSG00000027375	Mal	2.184	0.00867	0.0307911
ENSMUSG00000024451	Arap3	2.19	0.00069	0.00376754
ENSMUSG00000026630	Batf3	2.192	0.0004	0.00235204
ENSMUSG00000093847	Gm5039	2.194	0	5.61109e-15
ENSMUSG00000029798	Herc6	2.195	4e-05	0.000307716
ENSMUSG00000039328	Rnf122	2.202	0	8.74866e-09
ENSMUSG00000006567	Atp7b	2.202	0.00018	0.00121765
ENSMUSG00000043004	Gng2	2.207	0	1.31797e-09
ENSMUSG00000087303	Lipo2	2.224	0.00033	0.00199862
ENSMUSG00000021983	Atp8a2	2.226	1e-05	9.69022e-05
ENSMUSG00000051769	Wfdc15a	2.232	0.00299	0.0129169
ENSMUSG00000046500	Fam19a4	2.236	0.00063	0.00349142
ENSMUSG00000054272	Zscan4c	2.238	0.00355	0.0148587
