## Supplemental Table2 for "β-catenin perturbations control differentiation programs in mouse embryonic stem cells" (part 2 of 2)

### Sheet: fdr5<0.05 (continued)
EnsemblGeneID	Symbol	logFC_C1MvsC1	PValue_C1MvsC1	FDR_C1MvsC1
ENSMUSG00000033569	Adgrb3	2.238	0.00554	0.0215139
ENSMUSG00000060512	0610040J01Rik	2.241	0	6.96952e-11
ENSMUSG00000025091	Pnliprp2	2.242	0.00148	0.00720722
ENSMUSG00000105509	C130013H08Rik	2.249	0	1.80426e-08
ENSMUSG00000057321	Usp17ld	2.252	2e-05	0.000192245
ENSMUSG00000074063	Osgin1	2.257	0	3.76838e-18
ENSMUSG00000069266	Hist1h4b	2.258	9e-05	0.000652275
ENSMUSG00000039099	Wdr93	2.262	0.00112	0.00566387
ENSMUSG00000039095	En2	2.264	1e-05	0.000103613
ENSMUSG00000035395	Pet2	2.265	0	2.3875e-06
ENSMUSG00000045725	Prr15	2.273	0.00163	0.00785333
ENSMUSG00000050549	Fam241a	2.279	6e-05	0.000456128
ENSMUSG00000115961	AC139347.1	2.28	5e-05	0.000401481
ENSMUSG00000060063	Alox5ap	2.28	0.005	0.0196992
ENSMUSG00000036306	Lzts1	2.283	0.00027	0.00166004
ENSMUSG00000040596	Pogk	2.288	0	6.08756e-08
ENSMUSG00000028358	Zfp618	2.29	0	1.67211e-05
ENSMUSG00000039954	Stk32a	2.292	0	9.8582e-12
ENSMUSG00000087143	A830082K12Rik	2.293	0.00583	0.0224721
ENSMUSG00000079652	Fam71f2	2.293	0.00595	0.0228473
ENSMUSG00000024339	Tap2	2.295	0.00406	0.0166144
ENSMUSG00000024041	Cryaa	2.295	0.00591	0.0227038
ENSMUSG00000025978	Rftn2	2.297	0	1.55254e-05
ENSMUSG00000090206	Tepp	2.298	1e-05	7.44287e-05
ENSMUSG00000039578	Ccser1	2.301	0	2.85929e-06
ENSMUSG00000021940	Ptpn20	2.303	0.00562	0.0217705
ENSMUSG00000015579	Nkx2-5	2.305	0.00096	0.00498061
ENSMUSG00000070990	Foxe1	2.307	0.00021	0.0013375
ENSMUSG00000007021	Syngr3	2.317	0.00114	0.00573467
ENSMUSG00000033644	Piwil2	2.319	0	1.98829e-10
ENSMUSG00000005947	Itgae	2.319	0.00241	0.010798
ENSMUSG00000032373	Car12	2.327	0.00081	0.00431921
ENSMUSG00000111013	Gm32468	2.339	0.00305	0.0131488
ENSMUSG00000063506	Arhgap22	2.347	0	1.55361e-06
ENSMUSG00000032839	Trpc1	2.353	1e-05	0.000103241
ENSMUSG00000068048	Rhox9	2.362	0	1.4111e-09
ENSMUSG00000038732	Mboat1	2.363	2e-05	0.000202114
ENSMUSG00000005553	Atp4a	2.373	0.00011	0.000769891
ENSMUSG00000041907	Gpr45	2.376	0.00218	0.00998034
ENSMUSG00000067338	Tuba3b	2.378	0	5.95467e-20
ENSMUSG00000023982	Guca1a	2.378	0	3.67419e-15
ENSMUSG00000057719	Sh3rf2	2.38	0.00288	0.0125406
ENSMUSG00000039620	6430573F11Rik	2.394	6e-05	0.000489212
ENSMUSG00000031480	Thsd1	2.397	0	4.41391e-08
ENSMUSG00000023039	Krt7	2.397	0.00082	0.00432838
ENSMUSG00000112228	Gm47524	2.411	0.00747	0.0274128
ENSMUSG00000029552	Tes	2.43	0	5.14457e-64
ENSMUSG00000055653	Gpc3	2.443	4e-05	0.000356462
ENSMUSG00000015365	Mov10l1	2.446	0	2.0306e-41
ENSMUSG00000046240	Hepacam	2.464	0.00177	0.00839592
ENSMUSG00000020481	Ankrd36	2.466	0.002	0.00927742
ENSMUSG00000000385	Tmprss2	2.468	0.00076	0.00411036
ENSMUSG00000040836	Gpr161	2.472	0	2.05381e-07
ENSMUSG00000042734	Ttc9	2.478	0.00131	0.00650738
ENSMUSG00000046532	Ar	2.481	2e-05	0.000183417
ENSMUSG00000089798	1700028K03Rik	2.486	0.00015	0.00104056
ENSMUSG00000096175	Gm21761	2.488	0	2.80694e-30
ENSMUSG00000031397	Tktl1	2.488	6e-05	0.000438348
ENSMUSG00000015127	Unkl	2.489	0.00402	0.0164966
ENSMUSG00000017737	Mmp9	2.494	0	1.12468e-05
ENSMUSG00000061013	Mkx	2.496	1e-05	9.33604e-05
ENSMUSG00000069874	Irgm2	2.5	0.0122	0.0403301
ENSMUSG00000114241	Gm30108	2.5	0.0122	0.0403351
ENSMUSG00000010803	Gabra1	2.507	0.00145	0.00709294
ENSMUSG00000026407	Cacna1s	2.509	0	6.48483e-07
ENSMUSG00000075707	Dio3	2.51	0	6.17605e-58
ENSMUSG00000038578	Susd1	2.52	0.0003	0.00186757
ENSMUSG00000028716	Pdzk1ip1	2.523	0.0034	0.0143791
ENSMUSG00000035910	Dcdc2a	2.53	2e-05	0.000141234
ENSMUSG00000025586	Cpeb1	2.532	0	5.35467e-27
ENSMUSG00000079606	Gm595	2.535	0.00214	0.00981044
ENSMUSG00000037636	Slc25a43	2.544	0.00108	0.00551597
ENSMUSG00000103451	Gm33973	2.547	0.01082	0.0367671
ENSMUSG00000070529	Wfdc10	2.558	8e-05	0.000615728
ENSMUSG00000061877	BC048679	2.566	0.01557	0.0490183
ENSMUSG00000054763	Defb42	2.567	0	3.97418e-09
ENSMUSG00000050050	Ccdc158	2.568	7e-05	0.000549382
ENSMUSG00000054728	Phactr1	2.574	2e-05	0.000147307
ENSMUSG00000020297	Nsg2	2.582	0.01519	0.0480446
ENSMUSG00000027499	Pkia	2.586	0	2.49394e-07
ENSMUSG00000095724	Gm21319	2.589	0	5.62746e-08
ENSMUSG00000040364	Sec1	2.605	1e-05	6.2028e-05
ENSMUSG00000035451	Foxa1	2.605	0.01266	0.0415456
ENSMUSG00000044528	Tram1l1	2.606	0	1.1589e-05
ENSMUSG00000058976	Usp17lc	2.608	0	3.50417e-11
ENSMUSG00000092019	Gm4027	2.613	1e-05	6.08733e-05
ENSMUSG00000087390	Gm7598	2.619	0.00071	0.00386529
ENSMUSG00000072791	Abcb5	2.624	0.00065	0.0035643
ENSMUSG00000030110	Ret	2.628	1e-05	6.52777e-05
ENSMUSG00000113716	Gm47518	2.629	0.00588	0.022634
ENSMUSG00000097163	BC051077	2.631	0.00722	0.0267321
ENSMUSG00000046215	Rprml	2.636	0.00011	0.00078924
ENSMUSG00000060081	Hist1h2aa	2.637	0.01526	0.0481799
ENSMUSG00000097525	Platr31	2.641	1e-05	8.22365e-05
ENSMUSG00000022229	Atp12a	2.641	0.0149	0.0472904
ENSMUSG00000111713	Gm20234	2.643	0.01196	0.0397127
ENSMUSG00000027855	Sycp1	2.645	0	5.07398e-36
ENSMUSG00000052676	Zmat1	2.649	0.00012	0.000826743
ENSMUSG00000037492	Zmat4	2.654	0	4.933e-05
ENSMUSG00000058147	Xlr3c	2.66	0.01538	0.0485109
ENSMUSG00000039377	Hlx	2.661	1e-05	7.62646e-05
ENSMUSG00000036902	Neto2	2.668	0	8.36171e-15
ENSMUSG00000049908	Gja8	2.67	0.00059	0.00329994
ENSMUSG00000022893	Adamts1	2.694	9e-05	0.00062588
ENSMUSG00000094973	Gm8994	2.703	0	6.06818e-17
ENSMUSG00000025776	Crispld1	2.703	0.00019	0.00124808
ENSMUSG00000097709	2810429I04Rik	2.705	0	4.75398e-07
ENSMUSG00000029138	4930548H24Rik	2.707	7e-05	0.000504931
ENSMUSG00000026686	Lmx1a	2.716	0	3.88978e-06
ENSMUSG00000090714	Zscan4d	2.717	2e-05	0.000200711
ENSMUSG00000032532	Cck	2.72	0.01459	0.0464692
ENSMUSG00000032473	Cldn18	2.725	0	1.70273e-07
ENSMUSG00000007908	Hmgcll1	2.727	0.00064	0.00354158
ENSMUSG00000030669	Calca	2.73	0	2.77833e-05
ENSMUSG00000056648	Hoxb8	2.738	0.01177	0.0392012
ENSMUSG00000004872	Pax3	2.742	0	4.84424e-05
ENSMUSG00000069300	Hist1h2bj	2.742	0.00713	0.0264554
ENSMUSG00000085049	Parvaos	2.744	0.00826	0.0296379
ENSMUSG00000066175	2510046G10Rik	2.748	0.00054	0.00305568
ENSMUSG00000055210	Foxd2	2.75	0	9.76287e-06
ENSMUSG00000043664	Tmem221	2.751	0.0118	0.0392783
ENSMUSG00000089998	Phtf1os	2.753	0.00464	0.0185136
ENSMUSG00000073243	Gm9	2.755	0.00467	0.0186216
ENSMUSG00000052477	C130026I21Rik	2.757	0.01091	0.0369811
ENSMUSG00000021986	Amer2	2.761	0.00024	0.0015113
ENSMUSG00000112028	AC079680.1	2.762	0.00027	0.00168875
ENSMUSG00000029650	Slc46a3	2.768	0.01124	0.0378406
ENSMUSG00000035566	Pcdh17	2.769	0.00717	0.0265938
ENSMUSG00000109313	Gm44693	2.771	0.01363	0.0439974
ENSMUSG00000110661	Gm31805	2.782	0.01569	0.0492373
ENSMUSG00000027386	Fbln7	2.784	1e-05	0.000102695
ENSMUSG00000020101	Vsir	2.789	0.00629	0.023807
ENSMUSG00000114210	A330084C13Rik	2.8	0	2.77192e-10
ENSMUSG00000045312	Lhfpl2	2.803	0	7.07594e-06
ENSMUSG00000030834	Abcc6	2.803	0.00918	0.032199
ENSMUSG00000090509	Sfta2	2.806	0.00027	0.00168875
ENSMUSG00000044164	Rnf182	2.826	0.00014	0.000989119
ENSMUSG00000034145	Tmem63c	2.826	0.00049	0.00279861
ENSMUSG00000097572	Gm26797	2.843	0.00596	0.0228618
ENSMUSG00000044703	Phf11a	2.844	4e-05	0.000333714
ENSMUSG00000021680	Crhbp	2.847	0.00608	0.0232137
ENSMUSG00000035984	Nme5	2.848	0.01091	0.0369811
ENSMUSG00000037625	Cldn11	2.859	0.00411	0.0167679
ENSMUSG00000066191	Anks6	2.861	0.00295	0.0127861
ENSMUSG00000095821	Tcstv3	2.863	0	1.17857e-05
ENSMUSG00000069041	Slc25a31	2.864	0	7.36352e-26
ENSMUSG00000024776	Stambpl1	2.865	0	2.29073e-07
ENSMUSG00000053909	Rhox10	2.873	0	3.42686e-06
ENSMUSG00000020723	Cacng4	2.878	0.01502	0.0476166
ENSMUSG00000030785	Cox6a2	2.883	0	3.09822e-07
ENSMUSG00000078942	Naip6	2.889	0.00643	0.024234
ENSMUSG00000031898	Dpep3	2.891	0	6.24665e-07
ENSMUSG00000046101	Mcmdc2	2.895	3e-05	0.000271831
ENSMUSG00000003476	Crhr2	2.909	0.00374	0.0155549
ENSMUSG00000041523	Upk2	2.913	0.00755	0.0276301
ENSMUSG00000032128	Robo3	2.917	0.00768	0.0279828
ENSMUSG00000062168	Ppef1	2.918	0.01042	0.0356521
ENSMUSG00000072295	C2cd6	2.929	0.00231	0.0104249
ENSMUSG00000000861	Bcl11a	2.932	3e-05	0.000265855
ENSMUSG00000085757	Tslrn1	2.934	0	1.67584e-10
ENSMUSG00000050447	Lypd6	2.936	0.00919	0.0322245
ENSMUSG00000098778	Gm27231	2.939	0.0064	0.0241727
ENSMUSG00000047642	D930020B18Rik	2.941	0.00965	0.0335431
ENSMUSG00000110457	Gm45752	2.964	0.00144	0.00705636
ENSMUSG00000096977	Gm10827	2.969	0	2.03464e-06
ENSMUSG00000048065	Cyb5r2	2.971	3e-05	0.000222728
ENSMUSG00000114774	Gm35281	2.973	0.00145	0.00706328
ENSMUSG00000026637	Traf5	2.987	0	5.02344e-05
ENSMUSG00000055254	Ntrk2	2.988	0.00015	0.00100954
ENSMUSG00000087626	Gm15050	2.99	0.00423	0.0171749
ENSMUSG00000029671	Wnt16	2.992	0.01406	0.045123
ENSMUSG00000038077	Kcna6	3.003	0.00849	0.0302783
ENSMUSG00000096935	1700113A16Rik	3.006	0.00721	0.0267206
ENSMUSG00000021187	Tc2n	3.009	0.00603	0.0230761
ENSMUSG00000035184	Fam124a	3.027	0	1.47906e-10
ENSMUSG00000054568	Usp17la	3.034	0	7.21881e-21
ENSMUSG00000103067	Gm30414	3.034	0.00462	0.0184541
ENSMUSG00000067916	Zfp991	3.037	0.00354	0.0148337
ENSMUSG00000039337	Tex19.2	3.038	0	7.21655e-21
ENSMUSG00000070034	Sp110	3.038	0	8.69635e-07
ENSMUSG00000030790	Adm	3.044	0.00207	0.00957426
ENSMUSG00000026989	Dapl1	3.047	0.00477	0.0189785
ENSMUSG00000058498	Rnf207	3.048	0.00476	0.0189511
ENSMUSG00000020598	Nrcam	3.057	1e-05	7.38752e-05
ENSMUSG00000015085	Entpd2	3.06	0.00084	0.0044431
ENSMUSG00000108929	Cc2d2b	3.061	0	2.93185e-09
ENSMUSG00000043068	Fam89a	3.062	2e-05	0.000164659
ENSMUSG00000075610	Tmem92	3.063	0	2.0287e-07
ENSMUSG00000043333	Rhbdl2	3.098	0.00462	0.0184403
ENSMUSG00000019899	Lama2	3.098	0.00885	0.0312594
ENSMUSG00000115762	Gm34907	3.121	2e-05	0.000139354
ENSMUSG00000038700	Hoxb5	3.122	0.00444	0.0178741
ENSMUSG00000038112	AW551984	3.13	7e-05	0.000560127
ENSMUSG00000036264	Fstl4	3.131	0.00643	0.024234
ENSMUSG00000108981	Gm15262	3.133	1e-05	6.18727e-05
ENSMUSG00000070619	Gm13119	3.144	0	6.3098e-11
ENSMUSG00000044550	Tceal3	3.147	0	3.76052e-05
ENSMUSG00000068105	Tnfrsf13c	3.149	0.00263	0.0116078
ENSMUSG00000018238	Gdf9	3.151	0.00335	0.0142027
ENSMUSG00000010461	Eya4	3.155	0.00099	0.00511882
ENSMUSG00000037034	Pax1	3.158	0.00264	0.0116497
ENSMUSG00000095717	Gm2056	3.161	0	2.26811e-10
ENSMUSG00000042812	Foxf1	3.161	0.00653	0.0245759
ENSMUSG00000055994	Nod2	3.188	0.00167	0.00798077
ENSMUSG00000002384	Bmp8b	3.193	0.00089	0.00467969
ENSMUSG00000116951	AC163720.3	3.215	0.00079	0.00422612
ENSMUSG00000041608	Entpd3	3.216	6e-05	0.000478648
ENSMUSG00000046593	Tmem215	3.216	0.00553	0.0214734
ENSMUSG00000055403	4933427D06Rik	3.227	0	4.31931e-05
ENSMUSG00000021799	Opn4	3.227	0.00082	0.00436505
ENSMUSG00000054150	Syne3	3.232	0.00049	0.00280662
ENSMUSG00000054626	Xlr	3.235	0	3.374e-10
ENSMUSG00000035189	Ano4	3.241	0.00209	0.00965538
ENSMUSG00000056972	Magel2	3.246	0.00524	0.0204737
ENSMUSG00000112983	Gm32939	3.252	0.00245	0.0109697
ENSMUSG00000079808	AC168977.1	3.258	0	4.24762e-19
ENSMUSG00000045835	Hdgfl1	3.265	0.0023	0.0103943
ENSMUSG00000096619	Gm2035	3.272	0	7.92575e-09
ENSMUSG00000113805	Gm5788	3.276	0	5.97784e-13
ENSMUSG00000091705	H2-Q2	3.316	0.00044	0.00253077
ENSMUSG00000101553	1700049E22Rik	3.321	0.00451	0.0181098
ENSMUSG00000021708	Rasgrf2	3.324	0	2.38687e-07
ENSMUSG00000022583	Ly6f	3.326	0.00164	0.00787444
ENSMUSG00000046846	Spesp1	3.333	0.00053	0.00303428
ENSMUSG00000021725	Parp8	3.335	0.00138	0.00677666
ENSMUSG00000113050	Gm8016	3.335	0.01294	0.0422265
ENSMUSG00000009941	Nxf2	3.337	0	1.71643e-05
ENSMUSG00000062773	Tex101	3.345	0.00166	0.00796776
ENSMUSG00000099413	Gm17767	3.347	5e-05	0.000392474
ENSMUSG00000087088	Gm16638	3.353	0.00035	0.00208307
ENSMUSG00000030075	Cntn3	3.363	0.00067	0.00368932
ENSMUSG00000038663	Fsd2	3.369	4e-05	0.00029668
ENSMUSG00000023781	Hes7	3.39	0.00128	0.00635966
ENSMUSG00000026430	Rassf5	3.415	0	8.35754e-07
ENSMUSG00000108085	A930014E10Rik	3.417	0	9.01413e-11
ENSMUSG00000030468	Siglecg	3.449	0.00091	0.00476601
ENSMUSG00000046435	Gm13078	3.451	0.00043	0.00248639
ENSMUSG00000028751	Pla2g2e	3.452	0.00121	0.00605266
ENSMUSG00000045802	Hsf3	3.467	0.0023	0.0104018
ENSMUSG00000097266	Gm26802	3.498	0.00039	0.00233223
ENSMUSG00000063953	Amd2	3.507	0.00055	0.00311872
ENSMUSG00000089647	Gm2245	3.529	0.00047	0.00272063
ENSMUSG00000048416	Mlf1	3.536	0	6.34171e-10
ENSMUSG00000079536	Gm6880	3.538	0.01046	0.0357454
ENSMUSG00000110697	Gm31718	3.538	0.01121	0.037768
ENSMUSG00000005716	Pvalb	3.551	0.01476	0.0469728
ENSMUSG00000095935	Gm11238	3.558	0.00978	0.0338915
ENSMUSG00000028717	Tal1	3.558	0.01099	0.0371474
ENSMUSG00000113971	Gm2022	3.56	0	1.12457e-10
ENSMUSG00000096803	Gm6803	3.561	0.01059	0.03611
ENSMUSG00000032278	Paqr5	3.562	0	5.58034e-06
ENSMUSG00000026616	Cr2	3.567	0	6.96847e-21
ENSMUSG00000038349	Plcl1	3.569	0.01087	0.0368841
ENSMUSG00000027217	Tspan18	3.575	0.0092	0.0322433
ENSMUSG00000100605	Gm29243	3.575	0.00921	0.0322733
ENSMUSG00000040653	Ppp1r14c	3.575	0.00923	0.032301
ENSMUSG00000075588	Hoxb2	3.576	0.00965	0.0335431
ENSMUSG00000046709	Mapk10	3.576	0.01017	0.0350226
ENSMUSG00000087466	A330041J22Rik	3.577	0.00959	0.0333367
ENSMUSG00000025876	Unc5a	3.577	0.01091	0.0369812
ENSMUSG00000036602	Alx1	3.579	0.0095	0.0330449
ENSMUSG00000071068	Treml2	3.584	0.00011	0.00080158
ENSMUSG00000074179	Gm10639	3.586	0.00032	0.00195008
ENSMUSG00000086900	Kcnab3os	3.588	0.01039	0.0355785
ENSMUSG00000031636	Pdlim3	3.596	0	1.19306e-05
ENSMUSG00000021125	Arg2	3.596	0.00014	0.000989999
ENSMUSG00000109599	Gm31812	3.602	0.01299	0.0423409
ENSMUSG00000075571	Defb30	3.625	0.00069	0.00377979
ENSMUSG00000029134	Plb1	3.639	0.00037	0.00222361
ENSMUSG00000036218	Pdzrn4	3.644	0.01126	0.0378659
ENSMUSG00000032011	Thy1	3.663	0	1.26198e-14
ENSMUSG00000033268	Duox1	3.666	0.00065	0.00357346
ENSMUSG00000085633	Bloc1s6os	3.677	0.00724	0.0267686
ENSMUSG00000108550	Gm44736	3.679	0.01324	0.042992
ENSMUSG00000030543	Mesp2	3.696	4e-05	0.000358299
ENSMUSG00000071203	Naip5	3.696	9e-05	0.000666612
ENSMUSG00000087075	Lbhd2	3.705	0.01203	0.0398887
ENSMUSG00000042842	Serpinb6b	3.719	0.00019	0.00126557
ENSMUSG00000114000	Gm48762	3.719	0.00807	0.0290731
ENSMUSG00000050844	1700020N01Rik	3.732	6e-05	0.00049458
ENSMUSG00000074403	Hist2h3b	3.742	3e-05	0.0002593
ENSMUSG00000037910	1700018B24Rik	3.743	5e-05	0.000398138
ENSMUSG00000005465	Il27ra	3.756	0.00836	0.0299431
ENSMUSG00000047344	Lancl3	3.77	0.01192	0.0396144
ENSMUSG00000027400	Pdyn	3.775	0.00596	0.0228618
ENSMUSG00000021994	Wnt5a	3.776	0.0079	0.0285981
ENSMUSG00000114279	Hist1h2bm	3.776	0.00877	0.0310571
ENSMUSG00000034127	Tspan8	3.778	0.00527	0.0205933
ENSMUSG00000027071	P2rx3	3.778	0.0061	0.0232653
ENSMUSG00000100786	Gm28940	3.779	0	4.97463e-15
ENSMUSG00000020930	Ccdc103	3.78	0.00492	0.0194713
ENSMUSG00000020151	Ptprr	3.78	0.00493	0.0194951
ENSMUSG00000041144	Dnah7b	3.78	0.00493	0.0194951
ENSMUSG00000100975	Gm28875	3.78	0.00493	0.0194951
ENSMUSG00000067242	Lgi1	3.78	0.00502	0.0197716
ENSMUSG00000021720	Rnf180	3.781	0.00492	0.0194912
ENSMUSG00000034156	Tspoap1	3.781	0.0059	0.0226852
ENSMUSG00000090863	A530084C06Rik	3.781	0.00664	0.0249047
ENSMUSG00000019732	Calr3	3.781	0.00744	0.0273336
ENSMUSG00000049387	Cox7b2	3.782	0.00546	0.0212352
ENSMUSG00000026931	1700019N19Rik	3.783	0.0145	0.0462748
ENSMUSG00000042708	Shcbp1l	3.825	0	3.13438e-24
ENSMUSG00000095799	Gm8332	3.847	0	4.56766e-14
ENSMUSG00000072905	Gm2016	3.856	0.00727	0.0268595
ENSMUSG00000023443	Esx1	3.868	0	3.85462e-17
ENSMUSG00000030206	Gsg1	3.874	7e-05	0.000533002
ENSMUSG00000075302	Erich2	3.875	2e-05	0.000208447
ENSMUSG00000110231	Gm6329	3.885	0	1.70073e-05
ENSMUSG00000038193	Hand2	3.898	0.00039	0.00229737
ENSMUSG00000056145	AI504432	3.917	0.00412	0.0168033
ENSMUSG00000064023	Klk8	3.918	0.00427	0.0172961
ENSMUSG00000031595	Pdgfrl	3.926	2e-05	0.000204095
ENSMUSG00000028264	Spaca1	3.928	0.00722	0.0267309
ENSMUSG00000079029	Gm5662	3.93	0	3.60603e-10
ENSMUSG00000106927	Gm43598	3.952	0.00389	0.0160688
ENSMUSG00000026778	Prkcq	3.955	0.00758	0.0276936
ENSMUSG00000085973	Gm14742	3.96	0.00265	0.0116663
ENSMUSG00000018168	Ikzf3	3.969	0.00753	0.0275768
ENSMUSG00000057060	Slc35f3	3.99	0.00243	0.0108873
ENSMUSG00000021365	Nedd9	3.995	1e-05	5.54543e-05
ENSMUSG00000033192	Lpcat2	3.995	4e-05	0.000306653
ENSMUSG00000006587	Snai3	4.003	0	1.47194e-07
ENSMUSG00000026259	Ngef	4.022	1e-05	5.95544e-05
ENSMUSG00000084950	Gm5577	4.047	0.00223	0.0101427
ENSMUSG00000030077	Chl1	4.072	0.00205	0.00948885
ENSMUSG00000097672	Gm26609	4.085	0	1.84142e-05
ENSMUSG00000035576	L3mbtl1	4.085	0.01486	0.0471943
ENSMUSG00000113707	Gm10457	4.094	1e-05	0.000128907
ENSMUSG00000028730	Cfap57	4.103	0.00285	0.0124325
ENSMUSG00000070806	Zmynd12	4.108	0.00372	0.0154961
ENSMUSG00000078670	Fam174b	4.114	0	1.39776e-10
ENSMUSG00000052479	A330008L17Rik	4.115	0.00501	0.0197179
ENSMUSG00000079034	Gm8300	4.116	0	3.62599e-34
ENSMUSG00000113394	Gm48436	4.116	0.00176	0.00835672
ENSMUSG00000023046	Igfbp6	4.119	0.00143	0.00700879
ENSMUSG00000024353	Mzb1	4.119	0.00143	0.00700879
ENSMUSG00000039004	Bmp6	4.119	0.00166	0.00797769
ENSMUSG00000105880	Gm43678	4.148	0.00281	0.0122849
ENSMUSG00000033063	Cntnap3	4.155	1e-05	8.52181e-05
ENSMUSG00000006344	Ggt5	4.174	0.00306	0.0131947
ENSMUSG00000108470	Gm4598	4.18	0.01559	0.049026
ENSMUSG00000025519	Tktl2	4.187	1e-05	6.97972e-05
ENSMUSG00000090990	Gm17197	4.208	0.00586	0.0225789
ENSMUSG00000034555	Tex16	4.214	0	1.37599e-06
ENSMUSG00000044820	AY074887	4.214	0.00274	0.012038
ENSMUSG00000057058	Skap1	4.237	0.0017	0.00810289
ENSMUSG00000048216	Gpr85	4.26	0	5.34763e-06
ENSMUSG00000086171	Pcsk2os1	4.263	0.00077	0.00415602
ENSMUSG00000113738	Gm40910	4.263	0.00077	0.00415912
ENSMUSG00000060583	Olfr881	4.263	0.00078	0.00416286
ENSMUSG00000028255	Clca1	4.263	0.00091	0.0047571
ENSMUSG00000024154	Gtf2a1l	4.265	0.00093	0.00483688
ENSMUSG00000069267	Hist1h3b	4.283	0.00075	0.00406606
ENSMUSG00000049134	Nrap	4.299	0.00561	0.0217299
ENSMUSG00000066158	AY512931	4.321	0.00866	0.0307726
ENSMUSG00000068117	Mei1	4.339	0.00074	0.00400463
ENSMUSG00000060034	Ctf2	4.344	8e-05	0.000569267
ENSMUSG00000025905	Oprk1	4.369	0.00185	0.00871186
ENSMUSG00000046314	Stxbp6	4.387	0.00099	0.00511882
ENSMUSG00000041669	Prima1	4.389	0	1.33242e-06
ENSMUSG00000097289	2010300F17Rik	4.394	0.00042	0.00247111
ENSMUSG00000034796	Cpne7	4.394	0.00042	0.00247357
ENSMUSG00000086868	Gm15883	4.395	0.00066	0.00361696
ENSMUSG00000008658	Rbfox1	4.399	0.00309	0.0132821
ENSMUSG00000052920	Prkg1	4.4	0.00103	0.00526926
ENSMUSG00000036136	Fam110c	4.421	0.0009	0.00468413
ENSMUSG00000062591	Tubb4a	4.428	0.00042	0.00245545
ENSMUSG00000033501	Crygs	4.489	0.00238	0.0106962
ENSMUSG00000062713	Sim2	4.507	0.00108	0.00551425
ENSMUSG00000070902	Zfp352	4.509	0.00024	0.00150271
ENSMUSG00000060568	Fam78b	4.514	0.00023	0.00146676
ENSMUSG00000106632	Gm33466	4.515	0.00042	0.00243269
ENSMUSG00000097434	Gm16630	4.519	0.00184	0.00868486
ENSMUSG00000079031	BB287469	4.53	0	5.34752e-13
ENSMUSG00000017311	Pyy	4.534	0.00079	0.00421191
ENSMUSG00000026058	Khdrbs2	4.56	0.00036	0.00216171
ENSMUSG00000105789	Gm42997	4.589	0.00074	0.00402568
ENSMUSG00000040164	Kcns1	4.629	0.00021	0.00134637
ENSMUSG00000020399	Havcr2	4.631	0.00161	0.00774793
ENSMUSG00000097326	A330048O09Rik	4.715	0.00022	0.00137993
ENSMUSG00000114743	Gm34672	4.781	0.00095	0.00493323
ENSMUSG00000037610	Kcnmb2	4.784	0.0002	0.00129414
ENSMUSG00000097868	A330069E16Rik	4.823	4e-05	0.000313524
ENSMUSG00000109244	Gm44751	4.826	9e-05	0.000627355
ENSMUSG00000046881	Olfr374	4.837	0.00062	0.00345639
ENSMUSG00000021384	Susd3	4.871	0.0002	0.00130926
ENSMUSG00000026994	Galnt3	4.89	0	3.07086e-10
ENSMUSG00000050854	Tmem125	4.901	9e-05	0.000661104
ENSMUSG00000043319	Cox8c	4.93	8e-05	0.000603244
ENSMUSG00000085776	5430402O13Rik	4.954	0	1.42572e-07
ENSMUSG00000086447	Gm13522	4.997	1e-05	0.000109806
ENSMUSG00000054727	1700013H16Rik	5.042	1e-05	9.41085e-05
ENSMUSG00000074783	AU019990	5.142	1e-05	9.66779e-05
ENSMUSG00000079642	Gm6268	5.162	2e-05	0.000205474
ENSMUSG00000036699	Zcchc12	5.166	1e-05	0.000105376
ENSMUSG00000101257	2310015K22Rik	5.172	4e-05	0.000330316
ENSMUSG00000055421	Pcdh9	5.176	4e-05	0.000327574
ENSMUSG00000048978	Nrsn1	5.224	0	2.47328e-05
ENSMUSG00000073293	Nudt10	5.23	0	4.78512e-05
ENSMUSG00000040705	A930016O22Rik	5.293	0	1.39124e-05
ENSMUSG00000049511	Htr1b	5.306	1e-05	8.12537e-05
ENSMUSG00000051582	Otud6a	5.355	0	2.21403e-05
ENSMUSG00000036745	Ttll7	5.357	0	2.37352e-05
ENSMUSG00000026073	Il1r2	5.367	0	1.35269e-05
ENSMUSG00000052373	Mpp3	5.476	0	1.40351e-05
ENSMUSG00000086788	1700029M20Rik	5.491	0	1.84142e-05
ENSMUSG00000113201	Gm21936	5.494	0	8.73472e-11
ENSMUSG00000046957	Spz1	5.741	0	2.18267e-07
ENSMUSG00000109017	Gm38979	5.974	0	1.1757e-07

### Sheet: GO_UP2_492
ID	Description	GeneRatio	BgRatio	pvalue	p.adjust (FDR)	qvalue	geneID	Count
GO:0022412	cellular process involved in reproduction in multicellular organism	24/385	436/23210	3.43234e-07	0.00117352	0.00105499	574428/83561/13164/75388/74469/320558/57746/83456/20957/22446/12310/75533/71854/240697/70956/14566/12164/22441/66712/74090/71836/67652/74369/75514	24
GO:0007281	germ cell development	18/385	339/23210	1.65568e-05	0.00755777	0.00679444	574428/83561/13164/75388/74469/57746/20957/22446/12310/75533/240697/14566/12164/22441/74090/67652/74369/75514	18
GO:0007389	pattern specification process	22/385	468/23210	1.33328e-05	0.00755777	0.00679444	15431/18504/18096/18091/14734/240888/11835/15375/15416/18505/75691/15413/18503/15227/84653/103889/216285/17293/22418/73293/15111/20465	22
GO:0007631	feeding behavior	11/385	125/23210	7.76672e-06	0.00755777	0.00679444	18429/17199/50769/12424/12310/12922/18212/15111/18387/217212/15551	11
GO:0018958	phenol-containing compound metabolic process	10/385	109/23210	1.39241e-05	0.00755777	0.00679444	317750/15186/17199/110805/22063/107585/12922/22418/71816/15111	10
GO:0046189	phenol-containing compound biosynthetic process	7/385	50/23210	1.76842e-05	0.00755777	0.00679444	317750/15186/17199/22063/12922/22418/15111	7
GO:0051321	meiotic cell cycle	18/385	314/23210	5.85098e-06	0.00755777	0.00679444	75828/83561/13164/75388/320558/57746/83456/12877/20957/22446/71854/240697/70956/22441/22418/71836/74369/75514	18
GO:0140013	meiotic nuclear division	13/385	179/23210	9.80099e-06	0.00755777	0.00679444	75828/13164/320558/57746/83456/12877/20957/71854/240697/70956/22418/71836/74369	13
GO:1903046	meiotic cell cycle process	13/385	198/23210	2.86536e-05	0.0108852	0.00978579	75828/13164/320558/57746/83456/12877/20957/71854/240697/70956/22418/71836/74369	13
GO:0003002	regionalization	18/385	373/23210	5.79078e-05	0.0197987	0.017799	15431/18504/18096/18091/14734/240888/11835/15375/15416/18505/15413/18503/15227/84653/103889/216285/17293/22418	18
GO:0048562	embryonic organ morphogenesis	16/385	318/23210	9.14647e-05	0.0284289	0.0255576	15431/18504/50769/12954/18091/110805/15284/15416/15413/14051/15227/103889/216285/22418/73293/15111	16
GO:0002819	regulation of adaptive immune response	12/385	205/23210	0.000172145	0.0451556	0.040595	21939/15039/21355/15284/74048/72049/257632/15013/50931/18761/78473/171285	12
GO:0002821	positive regulation of adaptive immune response	10/385	147/23210	0.000177906	0.0451556	0.040595	21939/15039/21355/15284/72049/257632/15013/50931/18761/78473	10
GO:0007140	male meiotic nuclear division	6/385	51/23210	0.000192134	0.0451556	0.040595	320558/83456/71854/70956/71836/74369	6
GO:0032660	regulation of interleukin-17 production	5/385	33/23210	0.000198109	0.0451556	0.040595	74048/257632/11847/50931/18761	5
GO:0048568	embryonic organ development	20/385	493/23210	0.000241111	0.0515224	0.0463187	15431/18504/50769/13799/12954/18091/110805/15284/15416/11535/15413/14051/15227/21349/103889/216285/22418/73293/13984/15111	20
GO:1904062	regulation of cation transmembrane transport	16/385	349/23210	0.000263926	0.0530802	0.0477191	18301/108017/140723/22063/11944/17395/74513/12919/54377/433809/19418/56746/21838/18387/19091/16538	16
GO:0002822	regulation of adaptive immune response based on somatic recombination of immune receptors built from immunoglobulin superfamily domains	11/385	189/23210	0.000334556	0.0635471	0.0571289	21939/15039/21355/15284/74048/72049/257632/15013/50931/18761/171285	11
GO:0042438	melanin biosynthetic process	4/385	21/23210	0.000356722	0.0641911	0.0577079	317750/17199/22063/22418	4
GO:2000243	positive regulation of reproductive process	7/385	81/23210	0.000396642	0.067806	0.0609576	13164/18429/57746/11835/218454/665270/22418	7
GO:0006582	melanin metabolic process	4/385	23/23210	0.000514136	0.0732429	0.0658454	317750/17199/22063/22418	4
GO:0009952	anterior/posterior pattern specification	12/385	231/23210	0.00051071	0.0732429	0.0658454	15431/14734/15416/18505/15413/18503/15227/84653/103889/216285/17293/22418	12
GO:0032620	interleukin-17 production	5/385	40/23210	0.000499448	0.0732429	0.0658454	74048/257632/11847/50931/18761	5
GO:1901617	organic hydroxy compound biosynthetic process	12/385	229/23210	0.000472623	0.0732429	0.0658454	269437/317750/15186/17199/22063/12922/320635/227120/22418/15111/12161/19091	12
GO:0002824	positive regulation of adaptive immune response based on somatic recombination of immune receptors built from immunoglobulin superfamily domains	9/385	140/23210	0.000562667	0.0740148	0.0665394	21939/15039/21355/15284/72049/257632/15013/50931/18761	9
GO:0032720	negative regulation of tumor necrosis factor production	6/385	62/23210	0.00056285	0.0740148	0.0665394	17199/74048/257632/11847/50931/171285	6
GO:1903556	negative regulation of tumor necrosis factor superfamily cytokine production	6/385	63/23210	0.000613526	0.0776905	0.0698439	17199/74048/257632/11847/50931/171285	6
GO:0019233	sensory perception of pain	9/385	143/23210	0.000655797	0.0797938	0.0717347	18429/17199/320701/12424/12310/15416/12922/228139/18387	9
GO:0090037	positive regulation of protein kinase C signaling	3/385	11/23210	0.000676812	0.0797938	0.0717347	21939/17199/22418	3
GO:0019226	transmission of nerve impulse	7/385	89/23210	0.000702043	0.0800096	0.0719287	140723/58802/54377/18212/319504/228139/72413	7
GO:0044550	secondary metabolite biosynthetic process	4/385	27/23210	0.000967056	0.106657	0.0958847	317750/17199/22063/22418	4
GO:0034765	regulation of ion transmembrane transport	18/385	478/23210	0.00114443	0.117281	0.105435	18301/108017/140723/22063/11944/17395/12292/74513/12919/54377/16494/433809/19418/56746/21838/18387/19091/16538	18
GO:0042755	eating behavior	5/385	48/23210	0.00116629	0.117281	0.105435	18429/50769/12424/18387/217212	5
GO:0048483	autonomic nervous system development	5/385	48/23210	0.00116629	0.117281	0.105435	668303/19713/15284/103889/15111	5
GO:0048645	animal organ formation	6/385	72/23210	0.00124542	0.12166	0.109372	15431/18504/11835/18505/22418/15111	6
GO:0071695	anatomical structure maturation	10/385	190/23210	0.00133123	0.12643	0.113661	13164/18504/17390/210933/15375/19713/14025/319504/21349/22418	10
GO:0002829	negative regulation of type 2 immune response	3/385	14/23210	0.00143886	0.12946	0.116384	15284/11847/50931	3
GO:0048484	enteric nervous system development	3/385	14/23210	0.00143886	0.12946	0.116384	668303/19713/15284	3
GO:0001756	somitogenesis	6/385	77/23210	0.00176374	0.129551	0.116467	18505/18503/15227/84653/17293/22418	6
GO:0002828	regulation of type 2 immune response	4/385	31/23210	0.00164566	0.129551	0.116467	15284/257632/11847/50931	4
GO:0006335	DNA replication-dependent nucleosome assembly	4/385	31/23210	0.00164566	0.129551	0.116467	360198/326620/319154/319150	4
GO:0006813	potassium ion transport	11/385	234/23210	0.00192459	0.129551	0.116467	317750/58802/11944/192113/74513/16494/433809/18387/19091/16538/72413	11
GO:0016045	detection of bacterium	3/385	16/23210	0.00215982	0.129551	0.116467	17952/257632/17951	3
GO:0032409	regulation of transporter activity	12/385	272/23210	0.00207776	0.129551	0.116467	18301/108017/140723/20974/17395/74513/12919/54377/433809/19418/19091/16538	12
GO:0034723	DNA replication-dependent nucleosome organization	4/385	31/23210	0.00164566	0.129551	0.116467	360198/326620/319154/319150	4
GO:0044060	regulation of endocrine process	5/385	54/23210	0.00198648	0.129551	0.116467	12919/12922/14566/12161/18387	5
GO:0046541	saliva secretion	3/385	15/23210	0.00177657	0.129551	0.116467	12671/22063/18387	3
GO:0051606	detection of stimulus	11/385	228/23210	0.00156841	0.129551	0.116467	58802/50769/14913/12310/17952/237178/15227/257632/30044/17951/72413	11
GO:0051930	regulation of sensory perception of pain	5/385	53/23210	0.00182702	0.129551	0.116467	18429/320701/12424/228139/18387	5
GO:0051931	regulation of sensory perception	5/385	54/23210	0.00198648	0.129551	0.116467	18429/320701/12424/228139/18387	5
GO:0060561	apoptotic process involved in morphogenesis	4/385	32/23210	0.00185641	0.129551	0.116467	18504/12954/18091/15111	4
GO:0060740	prostate gland epithelium morphogenesis	4/385	33/23210	0.00208514	0.129551	0.116467	17390/11835/15375/22418	4
GO:0098543	detection of other organism	3/385	16/23210	0.00215982	0.129551	0.116467	17952/257632/17951	3
GO:1904467	regulation of tumor necrosis factor secretion	4/385	33/23210	0.00208514	0.129551	0.116467	11847/50931/22418/171285	4
GO:1904705	regulation of vascular smooth muscle cell proliferation	5/385	53/23210	0.00182702	0.129551	0.116467	17390/17395/11504/19091/15551	5
GO:1990874	vascular smooth muscle cell proliferation	5/385	53/23210	0.00182702	0.129551	0.116467	17390/17395/11504/19091/15551	5
GO:2001257	regulation of cation channel activity	9/385	168/23210	0.00202852	0.129551	0.116467	140723/17395/74513/12919/54377/433809/19418/19091/16538	9
GO:0002704	negative regulation of leukocyte mediated immunity	5/385	56/23210	0.00233556	0.133088	0.119646	21355/74048/15227/257632/171285	5
GO:0060512	prostate gland morphogenesis	4/385	34/23210	0.00233261	0.133088	0.119646	17390/11835/15375/22418	4
GO:1900449	regulation of glutamate receptor signaling pathway	5/385	56/23210	0.00233556	0.133088	0.119646	140723/74513/12919/54377/19418	5
GO:0002683	negative regulation of immune system process	17/385	473/23210	0.00252815	0.134665	0.121064	11815/15001/269023/326620/21355/15284/56492/15416/74048/15227/257632/243958/21349/11847/21838/50931/171285	17
GO:0031644	regulation of neurological system process	9/385	173/23210	0.00247417	0.134665	0.121064	18429/140723/320701/12424/12310/54377/228139/259277/18387	9
GO:0035637	multicellular organismal signaling	8/385	141/23210	0.00249116	0.134665	0.121064	140723/58802/18091/54377/18212/319504/228139/72413	8
GO:0045836	positive regulation of meiotic nuclear division	3/385	17/23210	0.0025906	0.134665	0.121064	13164/57746/22418	3
GO:1904707	positive regulation of vascular smooth muscle cell proliferation	4/385	35/23210	0.00259956	0.134665	0.121064	17390/17395/11504/15551	4
GO:1990774	tumor necrosis factor secretion	4/385	35/23210	0.00259956	0.134665	0.121064	11847/50931/22418/171285	4
GO:0032700	negative regulation of interleukin-17 production	3/385	18/23210	0.00307078	0.147873	0.132938	74048/11847/50931	3
GO:0034587	piRNA metabolic process	3/385	18/23210	0.00307078	0.147873	0.132938	83561/57746/83456	3
GO:0042711	maternal behavior	3/385	18/23210	0.00307078	0.147873	0.132938	56710/18429/18387	3
GO:0060986	endocrine hormone secretion	5/385	59/23210	0.00293992	0.147873	0.132938	12919/12922/14566/12161/18387	5
GO:1901615	organic hydroxy compound metabolic process	17/385	481/23210	0.00299951	0.147873	0.132938	269437/317750/15186/17199/110805/22063/107585/12922/320635/227120/665270/22418/71816/15111/12161/19091/102954	17
GO:0042092	type 2 immune response	4/385	37/23210	0.00319488	0.151713	0.13639	15284/257632/11847/50931	4
GO:0007286	spermatid development	10/385	218/23210	0.00362255	0.152907	0.137464	574428/74469/20957/22446/12310/75533/22441/67652/74369/75514	10
GO:0032412	regulation of ion transmembrane transporter activity	11/385	254/23210	0.00361439	0.152907	0.137464	18301/108017/140723/17395/74513/12919/54377/433809/19418/19091/16538	11
GO:0043046	DNA methylation involved in gamete generation	3/385	19/23210	0.00360209	0.152907	0.137464	83561/57746/83456	3
GO:0051952	regulation of amine transport	7/385	118/23210	0.00357441	0.152907	0.137464	18429/12424/12922/11847/18387/19091/15551	7
GO:0060259	regulation of feeding behavior	4/385	38/23210	0.0035247	0.152907	0.137464	17199/12424/12922/18387	4
GO:0060746	parental behavior	3/385	19/23210	0.00360209	0.152907	0.137464	56710/18429/18387	3
GO:0072189	ureter development	3/385	19/23210	0.00360209	0.152907	0.137464	18504/19713/15227	3
GO:0090036	regulation of protein kinase C signaling	3/385	19/23210	0.00360209	0.152907	0.137464	21939/17199/22418	3
GO:1900424	regulation of defense response to bacterium	3/385	19/23210	0.00360209	0.152907	0.137464	257632/11847/171285	3
GO:0000280	nuclear division	15/385	409/23210	0.00367768	0.153341	0.137854	75828/13164/66991/320558/57746/83456/12877/20957/71854/240697/70956/22418/71836/241764/74369	15
GO:0010092	specification of animal organ identity	4/385	39/23210	0.00387689	0.159209	0.143129	15431/18504/11835/18505	4
GO:0099601	regulation of neurotransmitter receptor activity	5/385	63/23210	0.00391154	0.159209	0.143129	140723/74513/12919/54377/19418	5
GO:0002577	regulation of antigen processing and presentation	3/385	20/23210	0.00418612	0.16134	0.145045	15001/21355/257632	3
GO:0007586	digestion	7/385	122/23210	0.00429422	0.16134	0.145045	12671/18429/22063/12424/12922/257632/18387	7
GO:0015837	amine transport	7/385	122/23210	0.00429422	0.16134	0.145045	18429/12424/12922/11847/18387/19091/15551	7
GO:0032102	negative regulation of response to external stimulus	13/385	336/23210	0.00427189	0.16134	0.145045	11815/12424/15227/257632/243958/11847/22418/216350/259277/19091/217212/171285/16178	13
GO:0032652	regulation of interleukin-1 production	6/385	91/23210	0.00408874	0.16134	0.145045	257632/11847/17951/22418/171285/16178	6
GO:0048520	positive regulation of behavior	4/385	40/23210	0.00425216	0.16134	0.145045	17199/12424/30044/18387	4
GO:0071542	dopaminergic neuron differentiation	4/385	40/23210	0.00425216	0.16134	0.145045	18504/13799/110648/22418	4
GO:0001707	mesoderm formation	5/385	65/23210	0.00447487	0.164511	0.147896	18504/15227/21349/17293/22418	5
GO:0051048	negative regulation of secretion	11/385	261/23210	0.00442952	0.164511	0.147896	18429/12919/12922/15227/243958/11847/50931/18387/19091/15551/16178	11
GO:0022898	regulation of transmembrane transporter activity	11/385	262/23210	0.00455702	0.16575	0.149009	18301/108017/140723/17395/74513/12919/54377/433809/19418/19091/16538	11
GO:0060562	epithelial tube morphogenesis	14/385	380/23210	0.00473969	0.170579	0.153351	15431/18504/18091/14734/11835/15375/19713/18505/11535/15227/216285/22418/73293/15111	14
GO:0001655	urogenital system development	13/385	346/23210	0.00543908	0.170808	0.153557	15431/18504/17390/14734/11835/17395/15375/19713/11504/15227/11847/22418/12161	13
GO:0002823	negative regulation of adaptive immune response based on somatic recombination of immune receptors built from immunoglobulin superfamily domains	4/385	42/23210	0.00507464	0.170808	0.153557	74048/257632/50931/171285	4
GO:0007130	synaptonemal complex assembly	3/385	22/23210	0.00551815	0.170808	0.153557	12877/20957/240697	3
GO:0007409	axonogenesis	16/385	470/23210	0.00559535	0.170808	0.153557	18096/50769/19713/110648/12424/19649/14025/18212/319504/16773/320027/107448/21838/22418/56839/12661	16
GO:0021516	dorsal spinal cord development	3/385	22/23210	0.00551815	0.170808	0.153557	15416/18505/21349	3
GO:0033145	positive regulation of intracellular steroid hormone receptor signaling pathway	3/385	22/23210	0.00551815	0.170808	0.153557	11835/15375/18212	3
GO:0042220	response to cocaine	4/385	42/23210	0.00507464	0.170808	0.153557	12919/54377/18387/15551	4
GO:0045823	positive regulation of heart contraction	4/385	43/23210	0.00552316	0.170808	0.153557	18091/12922/11535/433809	4
GO:0048515	spermatid differentiation	10/385	227/23210	0.00480836	0.170808	0.153557	574428/74469/20957/22446/12310/75533/22441/67652/74369/75514	10
GO:0048863	stem cell differentiation	10/385	228/23210	0.00495698	0.170808	0.153557	18504/245109/18091/15375/19713/18505/74048/21349/216285/15111	10
GO:0050777	negative regulation of immune response	8/385	158/23210	0.00497579	0.170808	0.153557	21355/15284/74048/15227/257632/11847/50931/171285	8
GO:0050795	regulation of behavior	6/385	96/23210	0.00530921	0.170808	0.153557	17199/12424/12922/30044/18387/15551	6
GO:0051092	positive regulation of NF-kappaB transcription factor activity	7/385	128/23210	0.00557285	0.170808	0.153557	21939/11835/12922/22033/257632/22418/18761	7
GO:0061053	somite development	6/385	96/23210	0.00530921	0.170808	0.153557	18505/18503/15227/84653/17293/22418	6
GO:0098581	detection of external biotic stimulus	3/385	22/23210	0.00551815	0.170808	0.153557	17952/257632/17951	3
GO:1902742	apoptotic process involved in development	4/385	42/23210	0.00507464	0.170808	0.153557	18504/12954/18091/15111	4
GO:1903531	negative regulation of secretion by cell	10/385	232/23210	0.00558788	0.170808	0.153557	12919/12922/15227/243958/11847/50931/18387/19091/15551/16178	10
GO:0030888	regulation of B cell proliferation	5/385	69/23210	0.00577071	0.173071	0.155591	21939/72049/243958/22780/69816	5
GO:0048332	mesoderm morphogenesis	5/385	69/23210	0.00577071	0.173071	0.155591	18504/15227/21349/17293/22418	5
GO:0003156	regulation of animal organ formation	4/385	44/23210	0.0059974	0.17682	0.158961	15431/11835/22418/15111	4
GO:0060485	mesenchyme development	11/385	272/23210	0.00599915	0.17682	0.158961	18504/18091/15375/19713/18505/93735/18503/15227/216285/22418/15111	11
GO:0010469	regulation of signaling receptor activity	7/385	131/23210	0.00630992	0.17978	0.161623	140723/320701/74513/12919/54377/19418/21349	7
GO:0022403	cell cycle phase	3/385	23/23210	0.00626875	0.17978	0.161623	320558/57746/74369	3
GO:0030539	male genitalia development	3/385	23/23210	0.00626875	0.17978	0.161623	320558/11835/12161	3
GO:0048333	mesodermal cell differentiation	3/385	23/23210	0.00626875	0.17978	0.161623	18504/15227/21349	3
GO:0060359	response to ammonium ion	6/385	100/23210	0.00646257	0.182407	0.163984	12671/14394/12919/54377/18387/15551	6
GO:0070192	chromosome organization involved in meiotic cell cycle	5/385	71/23210	0.00650881	0.182407	0.163984	75828/12877/20957/240697/74369	5
GO:0002698	negative regulation of immune effector process	7/385	134/23210	0.0071173	0.193631	0.174074	21355/15284/74048/15227/257632/243958/171285	7
GO:0002707	negative regulation of lymphocyte mediated immunity	4/385	46/23210	0.00702546	0.193631	0.174074	21355/74048/257632/171285	4
GO:0007205	protein kinase C-activating G protein-coupled receptor signaling pathway	3/385	24/23210	0.00707729	0.193631	0.174074	12424/12922/15551	3
GO:0030509	BMP signaling pathway	8/385	168/23210	0.00713584	0.193631	0.174074	18091/14734/74048/14566/12164/22418/12161/72693	8
GO:0002820	negative regulation of adaptive immune response	4/385	47/23210	0.00758047	0.202482	0.182031	74048/257632/50931/171285	4
GO:0050704	regulation of interleukin-1 secretion	4/385	47/23210	0.00758047	0.202482	0.182031	257632/11847/22418/16178	4
GO:0009595	detection of biotic stimulus	3/385	25/23210	0.00794481	0.205783	0.184999	17952/257632/17951	3
GO:0032612	interleukin-1 production	6/385	104/23210	0.00778791	0.205783	0.184999	257632/11847/17951/22418/171285/16178	6
GO:0043270	positive regulation of ion transport	12/385	322/23210	0.00788584	0.205783	0.184999	18429/50769/18091/22063/12424/54377/12922/433809/56746/21838/18387/19091	12
GO:0070193	synaptonemal complex organization	3/385	25/23210	0.00794481	0.205783	0.184999	12877/20957/240697	3
GO:0035282	segmentation	6/385	105/23210	0.00814769	0.207012	0.186104	18505/18503/15227/84653/17293/22418	6
GO:0044848	biological phase	4/385	48/23210	0.00816358	0.207012	0.186104	320558/57746/22418/74369	4
GO:2000241	regulation of reproductive process	8/385	172/23210	0.00817392	0.207012	0.186104	13164/18429/57746/11835/218454/14566/665270/22418	8
GO:0022600	digestive system process	6/385	106/23210	0.00851926	0.214172	0.192541	12671/18429/22063/12922/257632/18387	6
GO:0019935	cyclic-nucleotide-mediated signaling	9/385	210/23210	0.0086644	0.216231	0.194392	23984/17199/210933/14913/240888/12310/12922/11535/19091	9
GO:0009713	catechol-containing compound biosynthetic process	3/385	26/23210	0.00887222	0.218231	0.19619	15186/12922/15111	3
GO:0042423	catecholamine biosynthetic process	3/385	26/23210	0.00887222	0.218231	0.19619	15186/12922/15111	3
GO:0043902	positive regulation of multi-organism process	8/385	175/23210	0.0090239	0.220377	0.198119	18429/50528/11835/218454/257632/665270/12161/171285	8
GO:0015672	monovalent inorganic cation transport	15/385	455/23210	0.00947705	0.229802	0.206592	18301/317750/108017/58802/18091/11944/192113/74513/16494/433809/228139/18387/19091/16538/72413	15
GO:0032649	regulation of interferon-gamma production	6/385	109/23210	0.00970678	0.23208	0.20864	74048/72049/257632/50931/22418/171285	6
GO:0048285	organelle fission	15/385	456/23210	0.0096562	0.23208	0.20864	75828/13164/66991/320558/57746/83456/12877/20957/71854/240697/70956/22418/71836/241764/74369	15
GO:0060343	trabecula formation	3/385	27/23210	0.00986037	0.234115	0.21047	17390/18091/11504	3
GO:0019098	reproductive behavior	4/385	51/23210	0.0100869	0.236213	0.212355	56710/18429/11835/18387	4
GO:0048806	genitalia development	4/385	51/23210	0.0100869	0.236213	0.212355	320558/11835/22418/12161	4
GO:0071772	response to BMP	8/385	179/23210	0.0102578	0.236968	0.213034	18091/14734/74048/14566/12164/22418/12161/72693	8
GO:0071773	cellular response to BMP stimulus	8/385	179/23210	0.0102578	0.236968	0.213034	18091/14734/74048/14566/12164/22418/12161/72693	8
GO:0003211	cardiac ventricle formation	2/385	10/23210	0.0113089	0.240156	0.215901	18091/15111	2
GO:0007127	meiosis I	6/385	111/23210	0.0105611	0.240156	0.215901	57746/83456/12877/20957/240697/74369	6
GO:0007292	female gamete generation	7/385	145/23210	0.0107413	0.240156	0.215901	13164/320558/57746/11504/240697/14566/74090	7
GO:0014062	regulation of serotonin secretion	2/385	10/23210	0.0113089	0.240156	0.215901	12922/15551	2
GO:0042100	B cell proliferation	6/385	112/23210	0.0110077	0.240156	0.215901	21939/72049/243958/12902/22780/69816	6
GO:0046148	pigment biosynthetic process	4/385	52/23210	0.0107877	0.240156	0.215901	317750/17199/22063/22418	4
GO:0048671	negative regulation of collateral sprouting	2/385	10/23210	0.0113089	0.240156	0.215901	14025/320027	2
GO:0051446	positive regulation of meiotic cell cycle	3/385	28/23210	0.01091	0.240156	0.215901	13164/57746/22418	3
GO:0060513	prostatic bud formation	2/385	10/23210	0.0113089	0.240156	0.215901	11835/22418	2
GO:0098953	receptor diffusion trapping	2/385	10/23210	0.0113089	0.240156	0.215901	140723/54377	2
GO:0098970	postsynaptic neurotransmitter receptor diffusion trapping	2/385	10/23210	0.0113089	0.240156	0.215901	140723/54377	2
GO:0099628	neurotransmitter receptor diffusion trapping	2/385	10/23210	0.0113089	0.240156	0.215901	140723/54377	2
GO:1904468	negative regulation of tumor necrosis factor secretion	2/385	10/23210	0.0113089	0.240156	0.215901	11847/50931	2
GO:0030850	prostate gland development	4/385	53/23210	0.0115192	0.24162	0.217217	17390/11835/15375/22418	4
GO:0031348	negative regulation of defense response	9/385	220/23210	0.0115153	0.24162	0.217217	11815/21355/12424/15227/257632/243958/11847/171285/16178	9
GO:0002700	regulation of production of molecular mediator of immune response	7/385	148/23210	0.0119274	0.247604	0.222596	21939/74048/257632/243958/50931/22418/69816	7
GO:0099632	protein transport within plasma membrane	3/385	29/23210	0.0120217	0.247604	0.222596	140723/54377/26414	3
GO:0099637	neurotransmitter receptor transport	3/385	29/23210	0.0120217	0.247604	0.222596	140723/54377/26414	3
GO:0001764	neuron migration	8/385	185/23210	0.0123374	0.248856	0.223722	18096/195208/218194/12424/19649/18212/12661/19091	8
GO:0002579	positive regulation of antigen processing and presentation	2/385	11/23210	0.0136716	0.248856	0.223722	21355/257632	2
GO:0002825	regulation of T-helper 1 type immune response	3/385	30/23210	0.0131961	0.248856	0.223722	15284/50931/171285	3
GO:0003309	type B pancreatic cell differentiation	3/385	30/23210	0.0131961	0.248856	0.223722	18096/22418/12161	3
GO:0006584	catecholamine metabolic process	4/385	56/23210	0.0139022	0.248856	0.223722	15186/12922/71816/15111	4
GO:0009712	catechol-containing compound metabolic process	4/385	56/23210	0.0139022	0.248856	0.223722	15186/12922/71816/15111	4
GO:0016579	protein deubiquitination	6/385	115/23210	0.0124275	0.248856	0.223722	625530/384701/13532/76630/13531/408193	6
GO:0019227	neuronal action potential propagation	2/385	11/23210	0.0136716	0.248856	0.223722	18212/319504	2
GO:0032732	positive regulation of interleukin-1 production	4/385	56/23210	0.0139022	0.248856	0.223722	257632/17951/22418/171285	4
GO:0032944	regulation of mononuclear cell proliferation	9/385	227/23210	0.0138929	0.248856	0.223722	21939/74048/72049/243958/11847/18761/22780/69816/171285	9
GO:0035739	CD4-positive, alpha-beta T cell proliferation	2/385	11/23210	0.0136716	0.248856	0.223722	74048/11847	2
GO:0048021	regulation of melanin biosynthetic process	2/385	11/23210	0.0136716	0.248856	0.223722	317750/22418	2
GO:0048934	peripheral nervous system neuron differentiation	2/385	11/23210	0.0136716	0.248856	0.223722	18212/15111	2
GO:0048935	peripheral nervous system neuron development	2/385	11/23210	0.0136716	0.248856	0.223722	18212/15111	2
GO:0050670	regulation of lymphocyte proliferation	9/385	225/23210	0.0131795	0.248856	0.223722	21939/74048/72049/243958/11847/18761/22780/69816/171285	9
GO:0050701	interleukin-1 secretion	4/385	55/23210	0.013076	0.248856	0.223722	257632/11847/22418/16178	4
GO:0051290	protein heterotetramerization	4/385	54/23210	0.0122818	0.248856	0.223722	360198/326620/319154/319150	4
GO:0060405	regulation of penile erection	2/385	11/23210	0.0136716	0.248856	0.223722	18429/11835	2
GO:0061982	meiosis I cell cycle process	6/385	116/23210	0.012928	0.248856	0.223722	57746/83456/12877/20957/240697/74369	6
GO:0072178	nephric duct morphogenesis	2/385	11/23210	0.0136716	0.248856	0.223722	18504/14734	2
GO:0072347	response to anesthetic	4/385	56/23210	0.0139022	0.248856	0.223722	12919/54377/18387/15551	4
GO:0098870	action potential propagation	2/385	11/23210	0.0136716	0.248856	0.223722	18212/319504	2
GO:1901379	regulation of potassium ion transmembrane transport	5/385	84/23210	0.0129761	0.248856	0.223722	74513/433809/18387/19091/16538	5
GO:1903998	regulation of eating behavior	2/385	11/23210	0.0136716	0.248856	0.223722	12424/18387	2
GO:2000561	regulation of CD4-positive, alpha-beta T cell proliferation	2/385	11/23210	0.0136716	0.248856	0.223722	74048/11847	2
GO:0002067	glandular epithelial cell differentiation	4/385	57/23210	0.0147608	0.251036	0.225682	18096/15375/22418/12161	4
GO:0006937	regulation of muscle contraction	7/385	154/23210	0.0145788	0.251036	0.225682	12671/18429/18091/12310/433809/11847/19091	7
GO:0010038	response to metal ion	10/385	269/23210	0.0148316	0.251036	0.225682	58802/11979/11690/22063/17395/192113/12919/12161/102278/72413	10
GO:0010463	mesenchymal cell proliferation	4/385	57/23210	0.0147608	0.251036	0.225682	14734/15227/22418/15111	4
GO:0042551	neuron maturation	4/385	57/23210	0.0147608	0.251036	0.225682	210933/19713/14025/319504	4
GO:0044706	multi-multicellular organism process	8/385	190/23210	0.0142943	0.251036	0.225682	546118/18429/17390/11835/17395/12919/15013/171285	8
GO:0045932	negative regulation of muscle contraction	3/385	31/23210	0.0144337	0.251036	0.225682	12310/11847/19091	3
GO:0061036	positive regulation of cartilage development	3/385	31/23210	0.0144337	0.251036	0.225682	15431/22418/12161	3
GO:0071804	cellular potassium ion transport	8/385	191/23210	0.0147113	0.251036	0.225682	11944/192113/74513/16494/433809/18387/19091/16538	8
GO:0071805	potassium ion transmembrane transport	8/385	191/23210	0.0147113	0.251036	0.225682	11944/192113/74513/16494/433809/18387/19091/16538	8
GO:2000515	negative regulation of CD4-positive, alpha-beta T cell activation	3/385	31/23210	0.0144337	0.251036	0.225682	15284/74048/11847	3
GO:0003207	cardiac chamber formation	2/385	12/23210	0.0162277	0.252242	0.226766	18091/15111	2
GO:0007128	meiotic prophase I	2/385	12/23210	0.0162277	0.252242	0.226766	57746/74369	2
GO:0007135	meiosis II	2/385	12/23210	0.0162277	0.252242	0.226766	75828/13164	2
GO:0032275	luteinizing hormone secretion	2/385	12/23210	0.0162277	0.252242	0.226766	12922/18387	2
GO:0032609	interferon-gamma production	6/385	122/23210	0.0162308	0.252242	0.226766	74048/72049/257632/50931/22418/171285	6
GO:0032642	regulation of chemokine production	5/385	88/23210	0.0156141	0.252242	0.226766	11815/257632/11847/22418/171285	5
GO:0032689	negative regulation of interferon-gamma production	3/385	32/23210	0.0157348	0.252242	0.226766	74048/257632/171285	3
GO:0051324	prophase	2/385	12/23210	0.0162277	0.252242	0.226766	57746/74369	2
GO:0061983	meiosis II cell cycle process	2/385	12/23210	0.0162277	0.252242	0.226766	75828/13164	2
GO:0070423	nucleotide-binding oligomerization domain containing signaling pathway	2/385	12/23210	0.0162277	0.252242	0.226766	54396/257632	2
GO:0070431	nucleotide-binding oligomerization domain containing 2 signaling pathway	2/385	12/23210	0.0162277	0.252242	0.226766	54396/257632	2
GO:0072176	nephric duct development	2/385	12/23210	0.0162277	0.252242	0.226766	18504/14734	2
GO:0072615	interleukin-17 secretion	2/385	12/23210	0.0162277	0.252242	0.226766	11847/50931	2
GO:1900181	negative regulation of protein localization to nucleus	3/385	32/23210	0.0157348	0.252242	0.226766	11815/18767/56492	3
GO:1900376	regulation of secondary metabolite biosynthetic process	2/385	12/23210	0.0162277	0.252242	0.226766	317750/22418	2
GO:1900426	positive regulation of defense response to bacterium	2/385	12/23210	0.0162277	0.252242	0.226766	257632/171285	2
GO:2000253	positive regulation of feeding behavior	2/385	12/23210	0.0162277	0.252242	0.226766	17199/18387	2
GO:2000402	negative regulation of lymphocyte migration	2/385	12/23210	0.0162277	0.252242	0.226766	11815/50931	2
GO:0031016	pancreas development	5/385	89/23210	0.0163254	0.252563	0.227055	18504/18096/15227/22418/12161	5
GO:0001755	neural crest cell migration	4/385	59/23210	0.0165767	0.253016	0.227462	19713/18505/216285/15111	4
GO:0002706	regulation of lymphocyte mediated immunity	8/385	195/23210	0.0164681	0.253016	0.227462	21939/15039/21355/74048/257632/15013/50931/171285	8
GO:1901016	regulation of potassium ion transmembrane transporter activity	4/385	59/23210	0.0165767	0.253016	0.227462	74513/433809/19091/16538	4
GO:0001947	heart looping	4/385	60/23210	0.0175347	0.254347	0.228658	18091/22418/73293/15111	4
GO:0002428	antigen processing and presentation of peptide antigen via MHC class Ib	3/385	34/23210	0.0185288	0.254347	0.228658	15039/21355/15013	3
GO:0002476	antigen processing and presentation of endogenous peptide antigen via MHC class Ib	3/385	33/23210	0.0170997	0.254347	0.228658	15039/21355/15013	3
GO:0002484	antigen processing and presentation of endogenous peptide antigen via MHC class I via ER pathway	3/385	33/23210	0.0170997	0.254347	0.228658	15039/21355/15013	3
GO:0007368	determination of left/right symmetry	6/385	124/23210	0.0174502	0.254347	0.228658	18091/75691/15227/22418/73293/15111	6
GO:0007565	female pregnancy	7/385	160/23210	0.0176263	0.254347	0.228658	546118/17390/11835/17395/12919/15013/171285	7
GO:0014047	glutamate secretion	3/385	34/23210	0.0185288	0.254347	0.228658	12424/18212/19091	3
GO:0019370	leukotriene biosynthetic process	2/385	13/23210	0.01897	0.254347	0.228658	11690/23887	2
GO:0021604	cranial nerve structural organization	2/385	13/23210	0.01897	0.254347	0.228658	18504/103889	2
GO:0021700	developmental maturation	11/385	317/23210	0.0173815	0.254347	0.228658	13164/18504/17390/210933/15375/19713/12310/14025/319504/21349/22418	11
GO:0031102	neuron projection regeneration	4/385	60/23210	0.0175347	0.254347	0.228658	17390/11535/21838/259277	4
GO:0032276	regulation of gonadotropin secretion	2/385	13/23210	0.01897	0.254347	0.228658	12922/18387	2
GO:0032602	chemokine production	5/385	92/23210	0.0185877	0.254347	0.228658	11815/257632/11847/22418/171285	5
GO:0033148	positive regulation of intracellular estrogen receptor signaling pathway	2/385	13/23210	0.01897	0.254347	0.228658	11835/15375	2
GO:0035872	nucleotide-binding domain, leucine rich repeat containing receptor signaling pathway	2/385	13/23210	0.01897	0.254347	0.228658	54396/257632	2
GO:0035883	enteroendocrine cell differentiation	3/385	33/23210	0.0170997	0.254347	0.228658	18096/22418/12161	3
GO:0036376	sodium ion export across plasma membrane	2/385	13/23210	0.01897	0.254347	0.228658	11944/192113	2
GO:0042693	muscle cell fate commitment	2/385	13/23210	0.01897	0.254347	0.228658	18091/244810	2
GO:0045143	homologous chromosome segregation	4/385	61/23210	0.0185265	0.254347	0.228658	12877/20957/240697/74369	4
GO:0045906	negative regulation of vasoconstriction	2/385	13/23210	0.01897	0.254347	0.228658	17390/11535	2
GO:0046642	negative regulation of alpha-beta T cell proliferation	2/385	13/23210	0.01897	0.254347	0.228658	74048/11847	2
GO:0048469	cell maturation	8/385	198/23210	0.0178816	0.254347	0.228658	13164/210933/15375/19713/12310/14025/319504/21349	8
GO:0060601	lateral sprouting from an epithelium	2/385	13/23210	0.01897	0.254347	0.228658	11835/22418	2
GO:0060911	cardiac cell fate commitment	2/385	13/23210	0.01897	0.254347	0.228658	18091/244810	2
GO:0070663	regulation of leukocyte proliferation	9/385	238/23210	0.018337	0.254347	0.228658	21939/74048/72049/243958/11847/18761/22780/69816/171285	9
GO:0072216	positive regulation of metanephros development	2/385	13/23210	0.01897	0.254347	0.228658	18504/19713	2
GO:0090193	positive regulation of glomerulus development	2/385	13/23210	0.01897	0.254347	0.228658	18504/19713	2
GO:0098762	meiotic cell cycle phase	2/385	13/23210	0.01897	0.254347	0.228658	57746/74369	2
GO:0098764	meiosis I cell cycle phase	2/385	13/23210	0.01897	0.254347	0.228658	57746/74369	2
GO:1903522	regulation of blood circulation	9/385	239/23210	0.0187869	0.254347	0.228658	12671/18429/17390/18091/12310/12922/11535/433809/19091	9
GO:1903524	positive regulation of blood circulation	5/385	90/23210	0.0170579	0.254347	0.228658	12671/18091/12922/11535/433809	5
GO:0001763	morphogenesis of a branching structure	9/385	240/23210	0.0192447	0.256029	0.230171	15431/18504/14734/11835/15375/14025/11535/15227/22418	9
GO:0007215	glutamate receptor signaling pathway	5/385	93/23210	0.0193853	0.256029	0.230171	140723/74513/12919/54377/19418	5
GO:0051592	response to calcium ion	6/385	127/23210	0.019395	0.256029	0.230171	58802/11690/22063/12919/102278/72413	6
GO:1904064	positive regulation of cation transmembrane transport	7/385	163/23210	0.0193071	0.256029	0.230171	22063/54377/433809/56746/21838/18387/19091	7
GO:0032680	regulation of tumor necrosis factor production	7/385	164/23210	0.0198915	0.261573	0.235155	17199/74048/257632/11847/50931/22418/171285	7
GO:2000171	negative regulation of dendrite development	3/385	35/23210	0.0200222	0.262283	0.235792	14025/320027/53972	3
GO:0000279	M phase	2/385	14/23210	0.0218919	0.262626	0.236101	57746/74369	2
GO:0001704	formation of primary germ layer	5/385	95/23210	0.0210473	0.262626	0.236101	18504/15227/21349/17293/22418	5
GO:0002709	regulation of T cell mediated immunity	5/385	94/23210	0.0202051	0.262626	0.236101	15039/21355/74048/257632/15013	5
GO:0007188	adenylate cyclase-modulating G protein-coupled receptor signaling pathway	8/385	204/23210	0.0209661	0.262626	0.236101	12671/17199/210933/240888/12310/11535/18387/15551	8
GO:0021527	spinal cord association neuron differentiation	2/385	14/23210	0.0218919	0.262626	0.236101	18505/21349	2
GO:0030007	cellular potassium ion homeostasis	2/385	14/23210	0.0218919	0.262626	0.236101	11944/192113	2
GO:0030574	collagen catabolic process	3/385	36/23210	0.0215799	0.262626	0.236101	17390/17395/74048	3
GO:0032096	negative regulation of response to food	2/385	14/23210	0.0218919	0.262626	0.236101	12424/217212	2
GO:0032640	tumor necrosis factor production	7/385	167/23210	0.0217185	0.262626	0.236101	17199/74048/257632/11847/50931/22418/171285	7
GO:0034116	positive regulation of heterotypic cell-cell adhesion	2/385	14/23210	0.0218919	0.262626	0.236101	21838/78473	2
GO:0042308	negative regulation of protein import into nucleus	2/385	14/23210	0.0218919	0.262626	0.236101	11815/18767	2
GO:0045165	cell fate commitment	10/385	284/23210	0.0207853	0.262626	0.236101	18504/18096/18091/11835/15375/18505/93735/244810/21349/22418	10
GO:0045198	establishment of epithelial cell apical/basal polarity	2/385	14/23210	0.0218919	0.262626	0.236101	15227/22418	2
GO:0048477	oogenesis	5/385	95/23210	0.0210473	0.262626	0.236101	13164/57746/240697/14566/74090	5
GO:0050890	cognition	11/385	326/23210	0.0208824	0.262626	0.236101	56710/319984/210933/195208/110648/12424/18212/259277/12661/71828/18387	11
GO:0070528	protein kinase C signaling	3/385	36/23210	0.0215799	0.262626	0.236101	21939/17199/22418	3
GO:0072224	metanephric glomerulus development	2/385	14/23210	0.0218919	0.262626	0.236101	18504/19713	2
GO:1903555	regulation of tumor necrosis factor superfamily cytokine production	7/385	166/23210	0.0210971	0.262626	0.236101	17199/74048/257632/11847/50931/22418/171285	7
GO:1904590	negative regulation of protein import	2/385	14/23210	0.0218919	0.262626	0.236101	11815/18767	2
GO:1904948	midbrain dopaminergic neuron differentiation	2/385	14/23210	0.0218919	0.262626	0.236101	110648/22418	2
GO:1905516	positive regulation of fertilization	2/385	14/23210	0.0218919	0.262626	0.236101	218454/665270	2
GO:2000047	regulation of cell-cell adhesion mediated by cadherin	2/385	14/23210	0.0218919	0.262626	0.236101	22418/12161	2
GO:2000052	positive regulation of non-canonical Wnt signaling pathway	2/385	14/23210	0.0218919	0.262626	0.236101	14734/22418	2
GO:2000514	regulation of CD4-positive, alpha-beta T cell activation	4/385	64/23210	0.021708	0.262626	0.236101	15284/74048/11847/18761	4
GO:0001508	action potential	6/385	132/23210	0.0229556	0.266787	0.239841	58802/18212/433809/319504/228139/72413	6
GO:0002475	antigen processing and presentation via MHC class Ib	3/385	38/23210	0.0248888	0.266787	0.239841	15039/21355/15013	3
GO:0002697	regulation of immune effector process	13/385	420/23210	0.0239219	0.266787	0.239841	21939/15039/21355/15284/74048/15227/257632/15013/243958/50931/22418/69816/171285	13
GO:0002703	regulation of leukocyte mediated immunity	9/385	250/23210	0.0242763	0.266787	0.239841	21939/15039/21355/74048/15227/257632/15013/50931/171285	9
GO:0003143	embryonic heart tube morphogenesis	4/385	67/23210	0.0252039	0.266787	0.239841	18091/22418/73293/15111	4
GO:0006334	nucleosome assembly	5/385	97/23210	0.0227995	0.266787	0.239841	360198/326620/319154/319186/319150	5
GO:0006936	muscle contraction	10/385	289/23210	0.0231114	0.266787	0.239841	12671/18429/50769/18091/12292/12310/433809/11847/228139/19091	10
GO:0006940	regulation of smooth muscle contraction	4/385	67/23210	0.0252039	0.266787	0.239841	12671/18429/12310/19091	4
GO:0007548	sex differentiation	10/385	288/23210	0.0226317	0.266787	0.239841	320558/17390/11835/11504/218454/70956/14566/20708/22418/12161	10
GO:0009799	specification of symmetry	6/385	134/23210	0.0244951	0.266787	0.239841	18091/75691/15227/22418/73293/15111	6
GO:0009855	determination of bilateral symmetry	6/385	133/23210	0.023717	0.266787	0.239841	18091/75691/15227/22418/73293/15111	6
GO:0010771	negative regulation of cell morphogenesis involved in differentiation	5/385	99/23210	0.0246436	0.266787	0.239841	14025/320027/21838/22418/53972	5
GO:0010959	regulation of metal ion transport	13/385	421/23210	0.0243286	0.266787	0.239841	18301/319984/108017/18091/22063/74513/12922/433809/56746/21838/18387/19091/16538	13
GO:0019748	secondary metabolic process	4/385	65/23210	0.022838	0.266787	0.239841	317750/17199/22063/22418	4
GO:0019934	cGMP-mediated signaling	3/385	37/23210	0.0232021	0.266787	0.239841	23984/14913/19091	3
GO:0032594	protein transport within lipid bilayer	3/385	38/23210	0.0248888	0.266787	0.239841	140723/54377/26414	3
GO:0032874	positive regulation of stress-activated MAPK cascade	7/385	171/23210	0.0243313	0.266787	0.239841	269016/12922/93735/257632/22418/15111/18387	7
GO:0033555	multicellular organismal response to stress	5/385	99/23210	0.0246436	0.266787	0.239841	56710/19713/12424/12310/228139	5
GO:0036159	inner dynein arm assembly	2/385	15/23210	0.0249866	0.266787	0.239841	73293/227058	2
GO:0040020	regulation of meiotic nuclear division	3/385	37/23210	0.0232021	0.266787	0.239841	13164/57746/22418	3
GO:0042440	pigment metabolic process	4/385	65/23210	0.022838	0.266787	0.239841	317750/17199/22063/22418	4
GO:0043455	regulation of secondary metabolic process	2/385	15/23210	0.0249866	0.266787	0.239841	317750/22418	2
GO:0043647	inositol phosphate metabolic process	4/385	65/23210	0.022838	0.266787	0.239841	269437/227120/19091/102954	4
GO:0045132	meiotic chromosome segregation	5/385	97/23210	0.0227995	0.266787	0.239841	75828/12877/20957/240697/74369	5
GO:0045880	positive regulation of smoothened signaling pathway	3/385	37/23210	0.0232021	0.266787	0.239841	14734/195208/15375	3
GO:0048265	response to pain	3/385	38/23210	0.0248888	0.266787	0.239841	19713/12310/228139	3
GO:0050771	negative regulation of axonogenesis	4/385	67/23210	0.0252039	0.266787	0.239841	14025/320027/21838/22418	4
GO:0051968	positive regulation of synaptic transmission, glutamatergic	3/385	38/23210	0.0248888	0.266787	0.239841	140723/54377/18212	3
GO:0060347	heart trabecula formation	2/385	15/23210	0.0249866	0.266787	0.239841	18091/11504	2
GO:0060688	regulation of morphogenesis of a branching structure	4/385	67/23210	0.0252039	0.266787	0.239841	18504/11835/14025/22418	4
GO:0060742	epithelial cell differentiation involved in prostate gland development	2/385	15/23210	0.0249866	0.266787	0.239841	11835/15375	2
GO:0061000	negative regulation of dendritic spine development	2/385	15/23210	0.0249866	0.266787	0.239841	320027/53972	2
GO:0061371	determination of heart left/right asymmetry	4/385	67/23210	0.0252039	0.266787	0.239841	18091/22418/73293/15111	4
GO:0065004	protein-DNA complex assembly	7/385	172/23210	0.0250167	0.266787	0.239841	360198/74469/326620/240697/319154/319186/319150	7
GO:0070304	positive regulation of stress-activated protein kinase signaling cascade	7/385	172/23210	0.0250167	0.266787	0.239841	269016/12922/93735/257632/22418/15111/18387	7
GO:0071706	tumor necrosis factor superfamily cytokine production	7/385	170/23210	0.0236588	0.266787	0.239841	17199/74048/257632/11847/50931/22418/171285	7
GO:0098962	regulation of postsynaptic neurotransmitter receptor activity	2/385	15/23210	0.0249866	0.266787	0.239841	140723/54377	2
GO:2000252	negative regulation of feeding behavior	2/385	15/23210	0.0249866	0.266787	0.239841	12424/12922	2
GO:0070646	protein modification by small protein removal	6/385	135/23210	0.0252901	0.266873	0.239919	625530/384701/13532/76630/13531/408193	6
GO:0035710	CD4-positive, alpha-beta T cell activation	5/385	100/23210	0.0256004	0.269317	0.242116	15284/74048/18503/11847/18761	5
GO:0035270	endocrine system development	6/385	136/23210	0.0261021	0.273752	0.246103	18096/18091/110805/18503/22418/12161	6
GO:0048002	antigen processing and presentation of peptide antigen	4/385	68/23210	0.0264401	0.276448	0.248527	15039/15001/21355/15013	4
GO:0002483	antigen processing and presentation of endogenous peptide antigen	3/385	39/23210	0.0266398	0.276843	0.248882	15039/21355/15013	3
GO:0019885	antigen processing and presentation of endogenous peptide antigen via MHC class I	3/385	39/23210	0.0266398	0.276843	0.248882	15039/21355/15013	3
GO:0007338	single fertilization	6/385	139/23210	0.0286415	0.282219	0.253715	15431/11835/218454/66712/56746/665270	6
GO:0007512	adult heart development	2/385	16/23210	0.0282475	0.282219	0.253715	18091/15111	2
GO:0008016	regulation of heart contraction	7/385	177/23210	0.0286429	0.282219	0.253715	18429/18091/12310/12922/11535/433809/19091	7
GO:0009953	dorsal/ventral pattern formation	5/385	103/23210	0.0286126	0.282219	0.253715	15431/18096/240888/15375/103889	5
GO:0010752	regulation of cGMP-mediated signaling	2/385	16/23210	0.0282475	0.282219	0.253715	23984/14913	2
GO:0016322	neuron remodeling	2/385	16/23210	0.0282475	0.282219	0.253715	210933/14025	2
GO:0032105	negative regulation of response to extracellular stimulus	2/385	16/23210	0.0282475	0.282219	0.253715	12424/217212	2
GO:0032108	negative regulation of response to nutrient levels	2/385	16/23210	0.0282475	0.282219	0.253715	12424/217212	2
GO:0035112	genitalia morphogenesis	2/385	16/23210	0.0282475	0.282219	0.253715	320558/11835	2
GO:0043084	penile erection	2/385	16/23210	0.0282475	0.282219	0.253715	18429/11835	2
GO:0048302	regulation of isotype switching to IgG isotypes	2/385	16/23210	0.0282475	0.282219	0.253715	21939/50931	2
GO:0048706	embryonic skeletal system development	6/385	139/23210	0.0286415	0.282219	0.253715	15431/15416/15413/103889/216285/22418	6
GO:0048762	mesenchymal cell differentiation	8/385	216/23210	0.0282332	0.282219	0.253715	18504/15375/19713/18505/93735/216285/22418/15111	8
GO:0050706	regulation of interleukin-1 beta secretion	3/385	40/23210	0.028455	0.282219	0.253715	257632/11847/22418	3
GO:0050878	regulation of body fluid levels	11/385	342/23210	0.0283486	0.282219	0.253715	12671/18429/11752/11979/22063/11535/12496/216350/18761/18387/19091	11
GO:0050886	endocrine process	5/385	102/23210	0.0275848	0.282219	0.253715	12919/12922/14566/12161/18387	5
GO:0110111	negative regulation of animal organ morphogenesis	3/385	40/23210	0.028455	0.282219	0.253715	18504/107585/22418	3
GO:1900016	negative regulation of cytokine production involved in inflammatory response	2/385	16/23210	0.0282475	0.282219	0.253715	11815/16178	2
GO:0010769	regulation of cell morphogenesis involved in differentiation	11/385	343/23210	0.0288715	0.283654	0.255005	18096/210933/211134/19713/14025/18212/320027/21838/22418/18003/53972	11
GO:0003341	cilium movement	4/385	70/23210	0.0290199	0.284295	0.255582	75564/75533/73293/227058	4
GO:0001657	ureteric bud development	5/385	104/23210	0.0296644	0.285697	0.256842	15431/18504/14734/19713/11847	5
GO:0002699	positive regulation of immune effector process	9/385	259/23210	0.0295495	0.285697	0.256842	21939/15039/21355/15284/15227/257632/15013/22418/69816	9
GO:0042445	hormone metabolic process	8/385	218/23210	0.0295946	0.285697	0.256842	110805/107585/15375/12919/11535/665270/12161/19091	8
GO:0045137	development of primary sexual characteristics	8/385	218/23210	0.0295946	0.285697	0.256842	17390/11835/11504/218454/70956/14566/20708/22418	8
GO:0072163	mesonephric epithelium development	5/385	104/23210	0.0296644	0.285697	0.256842	15431/18504/14734/19713/11847	5
GO:0072164	mesonephric tubule development	5/385	104/23210	0.0296644	0.285697	0.256842	15431/18504/14734/19713/11847	5
GO:0019933	cAMP-mediated signaling	7/385	179/23210	0.030188	0.287574	0.258529	23984/17199/210933/240888/12310/12922/11535	7
GO:0034767	positive regulation of ion transmembrane transport	7/385	179/23210	0.030188	0.287574	0.258529	22063/54377/433809/56746/21838/18387/19091	7
GO:0050433	regulation of catecholamine secretion	4/385	71/23210	0.0303639	0.287574	0.258529	18429/12922/18387/15551	4
GO:0051281	positive regulation of release of sequestered calcium ion into cytosol	3/385	41/23210	0.0303342	0.287574	0.258529	22063/56746/21838	3
GO:0072001	renal system development	10/385	302/23210	0.0300323	0.287574	0.258529	15431/18504/14734/17395/19713/11504/15227/11847/22418/12161	10
GO:0097120	receptor localization to synapse	4/385	71/23210	0.0303639	0.287574	0.258529	140723/54377/26414/56839	4
GO:0001820	serotonin secretion	2/385	17/23210	0.0316685	0.28889	0.259712	12922/15551	2
GO:0003012	muscle system process	12/385	392/23210	0.0314943	0.28889	0.259712	12671/18429/50769/18091/11835/12292/12310/433809/11847/228139/15111/19091	12
GO:0007224	smoothened signaling pathway	6/385	143/23210	0.032273	0.28889	0.259712	18096/14734/240888/195208/15375/15227	6
GO:0007416	synapse assembly	7/385	180/23210	0.0309812	0.28889	0.259712	378937/18429/210933/14394/219228/18212/22418	7
GO:0019883	antigen processing and presentation of endogenous antigen	3/385	42/23210	0.0322772	0.28889	0.259712	15039/21355/15013	3
GO:0032740	positive regulation of interleukin-17 production	2/385	17/23210	0.0316685	0.28889	0.259712	257632/18761	2
GO:0032958	inositol phosphate biosynthetic process	3/385	42/23210	0.0322772	0.28889	0.259712	269437/227120/19091	3
GO:0042756	drinking behavior	2/385	17/23210	0.0316685	0.28889	0.259712	18429/15551	2
GO:0043266	regulation of potassium ion transport	5/385	105/23210	0.0307402	0.28889	0.259712	74513/433809/18387/19091/16538	5
GO:0046549	retinal cone cell development	2/385	17/23210	0.0316685	0.28889	0.259712	107585/21838	2
GO:0046636	negative regulation of alpha-beta T cell activation	3/385	42/23210	0.0322772	0.28889	0.259712	15284/74048/11847	3
GO:0048255	mRNA stabilization	3/385	42/23210	0.0322772	0.28889	0.259712	13164/75388/74645	3
GO:0048291	isotype switching to IgG isotypes	2/385	17/23210	0.0316685	0.28889	0.259712	21939/50931	2
GO:0048704	embryonic skeletal system morphogenesis	5/385	105/23210	0.0307402	0.28889	0.259712	15431/15416/15413/103889/216285	5
GO:0061138	morphogenesis of a branching epithelium	8/385	221/23210	0.0317203	0.28889	0.259712	15431/18504/14734/11835/15375/11535/15227/22418	8
GO:0070571	negative regulation of neuron projection regeneration	2/385	17/23210	0.0316685	0.28889	0.259712	21838/259277	2
GO:0090185	negative regulation of kidney development	2/385	17/23210	0.0316685	0.28889	0.259712	18504/17395	2
GO:0090192	regulation of glomerulus development	2/385	17/23210	0.0316685	0.28889	0.259712	18504/19713	2
GO:0097755	positive regulation of blood vessel diameter	4/385	72/23210	0.031744	0.28889	0.259712	17390/12310/11535/19091	4
GO:1900015	regulation of cytokine production involved in inflammatory response	3/385	42/23210	0.0322772	0.28889	0.259712	11815/257632/16178	3
GO:1903523	negative regulation of blood circulation	3/385	42/23210	0.0322772	0.28889	0.259712	17390/11535/19091	3
GO:0001654	eye development	12/385	397/23210	0.0341966	0.28896	0.259775	18504/12958/50769/12954/12292/107585/77706/14616/18212/21838/12161/12970	12
GO:0001823	mesonephros development	5/385	107/23210	0.0329647	0.28896	0.259775	15431/18504/14734/19713/11847	5
GO:0002031	G protein-coupled receptor internalization	2/385	18/23210	0.0352432	0.28896	0.259775	11535/15551	2
GO:0002532	production of molecular mediator involved in inflammatory response	4/385	74/23210	0.0346132	0.28896	0.259775	11815/11690/257632/16178	4
GO:0002637	regulation of immunoglobulin production	4/385	73/23210	0.0331604	0.28896	0.259775	21939/243958/50931/69816	4
GO:0006333	chromatin assembly or disassembly	6/385	144/23210	0.0332255	0.28896	0.259775	360198/326620/21349/319154/319186/319150	6
GO:0009309	amine biosynthetic process	2/385	18/23210	0.0352432	0.28896	0.259775	15186/100041585	2
GO:0009566	fertilization	7/385	185/23210	0.0351571	0.28896	0.259775	15431/320558/11835/218454/66712/56746/665270	7
GO:0010566	regulation of ketone biosynthetic process	2/385	18/23210	0.0352432	0.28896	0.259775	12161/19091	2
GO:0014041	regulation of neuron maturation	2/385	18/23210	0.0352432	0.28896	0.259775	19713/14025	2
GO:0014061	regulation of norepinephrine secretion	2/385	18/23210	0.0352432	0.28896	0.259775	18429/12922	2
GO:0016331	morphogenesis of embryonic epithelium	7/385	182/23210	0.0326093	0.28896	0.259775	18504/11835/19713/18505/11535/216285/22418	7
GO:0016973	poly(A)+ mRNA export from nucleus	2/385	18/23210	0.0352432	0.28896	0.259775	245610/83454	2
GO:0022407	regulation of cell-cell adhesion	12/385	395/23210	0.0330965	0.28896	0.259775	269023/15284/74048/72049/11847/21838/22418/18761/12161/78473/19091/171285	12
GO:0032274	gonadotropin secretion	2/385	18/23210	0.0352432	0.28896	0.259775	12922/18387	2
GO:0032651	regulation of interleukin-1 beta production	4/385	74/23210	0.0346132	0.28896	0.259775	257632/11847/17951/22418	4
GO:0032943	mononuclear cell proliferation	10/385	310/23210	0.0349572	0.28896	0.259775	21939/74048/72049/243958/12902/11847/18761/22780/69816/171285	10
GO:0035089	establishment of apical/basal cell polarity	2/385	18/23210	0.0352432	0.28896	0.259775	15227/22418	2
GO:0035725	sodium ion transmembrane transport	5/385	108/23210	0.0341135	0.28896	0.259775	18301/108017/11944/192113/74513	5
GO:0042219	cellular modified amino acid catabolic process	2/385	18/23210	0.0352432	0.28896	0.259775	107585/23887	2
GO:0042401	cellular biogenic amine biosynthetic process	2/385	18/23210	0.0352432	0.28896	0.259775	15186/100041585	2
GO:0042415	norepinephrine metabolic process	2/385	18/23210	0.0352432	0.28896	0.259775	71816/15111	2
GO:0042462	eye photoreceptor cell development	3/385	43/23210	0.0342838	0.28896	0.259775	107585/18212/21838	3
GO:0042670	retinal cone cell differentiation	2/385	18/23210	0.0352432	0.28896	0.259775	107585/21838	2
GO:0046651	lymphocyte proliferation	10/385	308/23210	0.0336765	0.28896	0.259775	21939/74048/72049/243958/12902/11847/18761/22780/69816/171285	10
GO:0048243	norepinephrine secretion	2/385	18/23210	0.0352432	0.28896	0.259775	18429/12922	2
GO:0048754	branching morphogenesis of an epithelial tube	7/385	184/23210	0.0342936	0.28896	0.259775	15431/18504/14734/11835/15375/15227/22418	7
GO:0050432	catecholamine secretion	4/385	74/23210	0.0346132	0.28896	0.259775	18429/12922/18387/15551	4
GO:0050807	regulation of synapse organization	9/385	266/23210	0.03417	0.28896	0.259775	378937/18429/210933/239027/18212/319504/22418/259277/53972	9
GO:0060572	morphogenesis of an epithelial bud	2/385	18/23210	0.0352432	0.28896	0.259775	11835/22418	2
GO:0060841	venous blood vessel development	2/385	18/23210	0.0352432	0.28896	0.259775	18091/15227	2
GO:0070232	regulation of T cell apoptotic process	3/385	43/23210	0.0342838	0.28896	0.259775	11847/22418/18761	3
GO:0070935	3'-UTR-mediated mRNA stabilization	2/385	18/23210	0.0352432	0.28896	0.259775	13164/75388	2
GO:1901381	positive regulation of potassium ion transmembrane transport	3/385	43/23210	0.0342838	0.28896	0.259775	433809/18387/19091	3
GO:2000696	regulation of epithelial cell differentiation involved in kidney development	2/385	18/23210	0.0352432	0.28896	0.259775	18504/17395	2
GO:0150063	visual system development	12/385	400/23210	0.0358952	0.293602	0.263949	18504/12958/50769/12954/12292/107585/77706/14616/18212/21838/12161/12970	12
GO:0051705	multi-organism behavior	4/385	75/23210	0.0361025	0.294593	0.264839	56710/18429/12919/15111	4
GO:0001843	neural tube closure	5/385	110/23210	0.036485	0.295597	0.265742	18504/18505/11535/216285/22418	5
GO:0019882	antigen processing and presentation	5/385	110/23210	0.036485	0.295597	0.265742	15039/15001/21355/257632/15013	5
GO:0090100	positive regulation of transmembrane receptor protein serine/threonine kinase signaling pathway	5/385	110/23210	0.036485	0.295597	0.265742	14734/74048/14566/12164/12161	5
GO:0022408	negative regulation of cell-cell adhesion	7/385	187/23210	0.0369269	0.298471	0.268326	269023/15284/74048/11847/12161/19091/171285	7
GO:0002534	cytokine production involved in inflammatory response	3/385	45/23210	0.0384861	0.302466	0.271917	11815/257632/16178	3
GO:0002710	negative regulation of T cell mediated immunity	2/385	19/23210	0.0389656	0.302466	0.271917	74048/257632	2
GO:0003215	cardiac right ventricle morphogenesis	2/385	19/23210	0.0389656	0.302466	0.271917	18091/15111	2
GO:0006883	cellular sodium ion homeostasis	2/385	19/23210	0.0389656	0.302466	0.271917	11944/192113	2
GO:0006939	smooth muscle contraction	5/385	112/23210	0.0389555	0.302466	0.271917	12671/18429/12310/228139/19091	5
GO:0010528	regulation of transposition	2/385	19/23210	0.0389656	0.302466	0.271917	57746/70956	2
GO:0010529	negative regulation of transposition	2/385	19/23210	0.0389656	0.302466	0.271917	57746/70956	2
GO:0019228	neuronal action potential	3/385	45/23210	0.0384861	0.302466	0.271917	58802/228139/72413	3
GO:0030859	polarized epithelial cell differentiation	2/385	19/23210	0.0389656	0.302466	0.271917	15227/22418	2
GO:0032095	regulation of response to food	2/385	19/23210	0.0389656	0.302466	0.271917	12424/217212	2
GO:0032729	positive regulation of interferon-gamma production	4/385	77/23210	0.0391905	0.302466	0.271917	72049/50931/22418/171285	4
GO:0045953	negative regulation of natural killer cell mediated cytotoxicity	2/385	19/23210	0.0389656	0.302466	0.271917	21355/171285	2
GO:0048880	sensory system development	12/385	403/23210	0.0376529	0.302466	0.271917	18504/12958/50769/12954/12292/107585/77706/14616/18212/21838/12161/12970	12
GO:0050808	synapse organization	13/385	451/23210	0.0390506	0.302466	0.271917	378937/18429/210933/239027/14394/12292/110648/219228/18212/319504/22418/259277/53972	13
GO:0051965	positive regulation of synapse assembly	4/385	77/23210	0.0391905	0.302466	0.271917	378937/18429/210933/18212	4
GO:0051966	regulation of synaptic transmission, glutamatergic	4/385	77/23210	0.0391905	0.302466	0.271917	140723/54377/18212/15551	4
GO:0060606	tube closure	5/385	111/23210	0.0377078	0.302466	0.271917	18504/18505/11535/216285/22418	5
GO:0071605	monocyte chemotactic protein-1 production	2/385	19/23210	0.0389656	0.302466	0.271917	11815/257632	2
GO:0071637	regulation of monocyte chemotactic protein-1 production	2/385	19/23210	0.0389656	0.302466	0.271917	11815/257632	2
GO:1902259	regulation of delayed rectifier potassium channel activity	2/385	19/23210	0.0389656	0.302466	0.271917	433809/16538	2
GO:0051961	negative regulation of nervous system development	11/385	361/23210	0.0395038	0.304197	0.273473	56710/18096/240888/107585/110648/14025/320027/21838/22418/259277/53972	11
GO:0021915	neural tube development	7/385	191/23210	0.0406404	0.311857	0.28036	18504/240888/15375/18505/11535/216285/22418	7
GO:2000404	regulation of T cell migration	3/385	46/23210	0.040681	0.311857	0.28036	11815/50931/22418	3
GO:0007187	G protein-coupled receptor signaling pathway, coupled to cyclic nucleotide second messenger	8/385	233/23210	0.0412628	0.314906	0.2831	12671/17199/210933/240888/12310/11535/18387/15551	8
GO:0034764	positive regulation of transmembrane transport	8/385	233/23210	0.0412628	0.314906	0.2831	22063/14734/54377/433809/56746/21838/18387/19091	8
GO:0046661	male sex differentiation	6/385	152/23210	0.0415028	0.316031	0.284113	320558/11835/218454/70956/22418/12161	6
GO:0050803	regulation of synapse structure or activity	9/385	276/23210	0.0416011	0.316076	0.284153	378937/18429/210933/239027/18212/319504/22418/259277/53972	9
GO:0002716	negative regulation of natural killer cell mediated immunity	2/385	20/23210	0.04283	0.316389	0.284434	21355/171285	2
GO:0006691	leukotriene metabolic process	2/385	20/23210	0.04283	0.316389	0.284434	11690/23887	2
GO:0032890	regulation of organic acid transport	4/385	79/23210	0.0424248	0.316389	0.284434	18429/12424/11847/19091	4
GO:0033605	positive regulation of catecholamine secretion	2/385	20/23210	0.04283	0.316389	0.284434	18429/18387	2
GO:0033630	positive regulation of cell adhesion mediated by integrin	2/385	20/23210	0.04283	0.316389	0.284434	19713/78473	2
GO:0045785	positive regulation of cell adhesion	12/385	411/23210	0.0426358	0.316389	0.284434	19713/15284/12310/74048/72049/15227/21838/22418/18761/18003/78473/171285	12
GO:0045948	positive regulation of translational initiation	2/385	20/23210	0.04283	0.316389	0.284434	13164/75388	2
GO:0045986	negative regulation of smooth muscle contraction	2/385	20/23210	0.04283	0.316389	0.284434	12310/19091	2
GO:0048557	embryonic digestive tract morphogenesis	2/385	20/23210	0.04283	0.316389	0.284434	15284/15227	2
GO:0050702	interleukin-1 beta secretion	3/385	47/23210	0.0429379	0.316389	0.284434	257632/11847/22418	3
GO:0061162	establishment of monopolar cell polarity	2/385	20/23210	0.04283	0.316389	0.284434	15227/22418	2
GO:0070269	pyroptosis	2/385	20/23210	0.04283	0.316389	0.284434	17952/17951	2
GO:0071300	cellular response to retinoic acid	3/385	47/23210	0.0429379	0.316389	0.284434	56710/18504/19713	3
GO:1903392	negative regulation of adherens junction organization	2/385	20/23210	0.04283	0.316389	0.284434	11815/12161	2
GO:0001838	embryonic epithelial tube formation	6/385	154/23210	0.0437577	0.321046	0.288621	18504/19713/18505/11535/216285/22418	6
GO:0071248	cellular response to metal ion	6/385	154/23210	0.0437577	0.321046	0.288621	11979/11690/17395/12919/12161/102278	6
GO:0050731	positive regulation of peptidyl-tyrosine phosphorylation	7/385	195/23210	0.0445893	0.326447	0.293476	21939/12424/257632/56746/21349/18003/12161	7
GO:0010862	positive regulation of pathway-restricted SMAD protein phosphorylation	3/385	48/23210	0.0452562	0.327819	0.29471	14566/12164/12161	3
GO:0032731	positive regulation of interleukin-1 beta production	3/385	48/23210	0.0452562	0.327819	0.29471	257632/17951/22418	3
GO:0042088	T-helper 1 type immune response	3/385	48/23210	0.0452562	0.327819	0.29471	15284/50931/171285	3
GO:0043489	RNA stabilization	3/385	48/23210	0.0452562	0.327819	0.29471	13164/75388/74645	3
GO:0045666	positive regulation of neuron differentiation	13/385	461/23210	0.0451276	0.327819	0.29471	56710/18096/50769/18091/12877/15375/19713/11504/110648/14025/18212/22418/12161	13
GO:0007498	mesoderm development	5/385	117/23210	0.045569	0.328693	0.295495	18504/15227/21349/17293/22418	5
GO:0014020	primary neural tube formation	5/385	117/23210	0.045569	0.328693	0.295495	18504/18505/11535/216285/22418	5
GO:0007218	neuropeptide signaling pathway	4/385	81/23210	0.0458053	0.328776	0.29557	12310/18610/18387/217212	4
GO:0007625	grooming behavior	2/385	21/23210	0.0468306	0.328776	0.29557	18429/15416	2
GO:0007635	chemosensory behavior	2/385	21/23210	0.0468306	0.328776	0.29557	110648/228139	2
GO:0032332	positive regulation of chondrocyte differentiation	2/385	21/23210	0.0468306	0.328776	0.29557	15431/12161	2
GO:0032682	negative regulation of chemokine production	2/385	21/23210	0.0468306	0.328776	0.29557	11815/11847	2
GO:0043279	response to alkaloid	4/385	81/23210	0.0458053	0.328776	0.29557	12919/54377/18387/15551	4
GO:0043586	tongue development	2/385	21/23210	0.0468306	0.328776	0.29557	18091/15111	2
GO:0051023	regulation of immunoglobulin secretion	2/385	21/23210	0.0468306	0.328776	0.29557	21939/243958	2
GO:0051770	positive regulation of nitric-oxide synthase biosynthetic process	2/385	21/23210	0.0468306	0.328776	0.29557	12877/257632	2
GO:0061339	establishment or maintenance of monopolar cell polarity	2/385	21/23210	0.0468306	0.328776	0.29557	15227/22418	2
GO:0090257	regulation of muscle system process	8/385	239/23210	0.0466808	0.328776	0.29557	12671/18429/18091/12310/433809/11847/15111/19091	8
GO:0090330	regulation of platelet aggregation	2/385	21/23210	0.0468306	0.328776	0.29557	18761/19091	2
GO:0140058	neuron projection arborization	2/385	21/23210	0.0468306	0.328776	0.29557	218194/22418	2
GO:0001916	positive regulation of T cell mediated cytotoxicity	3/385	49/23210	0.0476353	0.331027	0.297593	15039/21355/15013	3
GO:0002474	antigen processing and presentation of peptide antigen via MHC class I	3/385	49/23210	0.0476353	0.331027	0.297593	15039/21355/15013	3
GO:0032941	secretion by tissue	3/385	49/23210	0.0476353	0.331027	0.297593	12671/22063/18387	3
GO:0035050	embryonic heart tube development	4/385	82/23210	0.0475503	0.331027	0.297593	18091/22418/73293/15111	4
GO:0051955	regulation of amino acid transport	3/385	49/23210	0.0476353	0.331027	0.297593	12424/11847/19091	3
GO:0007162	negative regulation of cell adhesion	9/385	284/23210	0.0482793	0.334236	0.300479	11815/17390/269023/15284/74048/11847/12161/19091/171285	9
GO:0050868	negative regulation of T cell activation	5/385	119/23210	0.0483905	0.334236	0.300479	269023/15284/74048/11847/171285	5
GO:0051963	regulation of synapse assembly	5/385	119/23210	0.0483905	0.334236	0.300479	378937/18429/210933/18212/22418	5
GO:1903707	negative regulation of hemopoiesis	6/385	158/23210	0.048494	0.334276	0.300514	269023/326620/15284/56492/15416/21349	6
GO:0002374	cytokine secretion involved in immune response	2/385	22/23210	0.0509619	0.337383	0.303308	257632/22418	2
GO:0003323	type B pancreatic cell development	2/385	22/23210	0.0509619	0.337383	0.303308	22418/12161	2
GO:0007129	synapsis	3/385	50/23210	0.0500749	0.337383	0.303308	12877/20957/240697	3
GO:0007141	male meiosis I	2/385	22/23210	0.0509619	0.337383	0.303308	83456/74369	2
GO:0008038	neuron recognition	3/385	50/23210	0.0500749	0.337383	0.303308	19649/319504/22418	3
GO:0008589	regulation of smoothened signaling pathway	4/385	84/23210	0.0511495	0.337383	0.303308	14734/240888/195208/15375	4
GO:0015874	norepinephrine transport	2/385	22/23210	0.0509619	0.337383	0.303308	18429/12922	2
GO:0022409	positive regulation of cell-cell adhesion	8/385	242/23210	0.0495564	0.337383	0.303308	15284/74048/72049/21838/22418/18761/78473/171285	8
GO:0031497	chromatin assembly	5/385	121/23210	0.0513131	0.337383	0.303308	360198/326620/319154/319186/319150	5
GO:0032196	transposition	2/385	22/23210	0.0509619	0.337383	0.303308	57746/70956	2
GO:0044070	regulation of anion transport	5/385	120/23210	0.0498391	0.337383	0.303308	18429/50769/12424/11847/19091	5
GO:0046717	acid secretion	5/385	121/23210	0.0513131	0.337383	0.303308	18429/12424/18212/26970/19091	5
GO:0046823	negative regulation of nucleocytoplasmic transport	2/385	22/23210	0.0509619	0.337383	0.303308	11815/18767	2
GO:0048532	anatomical structure arrangement	2/385	22/23210	0.0509619	0.337383	0.303308	18504/103889	2
GO:0048565	digestive tract development	5/385	121/23210	0.0513131	0.337383	0.303308	15284/56492/15227/22418/73293	5
GO:0051208	sequestering of calcium ion	5/385	120/23210	0.0498391	0.337383	0.303308	269437/11979/22063/56746/21838	5
GO:0060749	mammary gland alveolus development	2/385	22/23210	0.0509619	0.337383	0.303308	11835/15227	2
GO:0061377	mammary gland lobule development	2/385	22/23210	0.0509619	0.337383	0.303308	11835/15227	2
GO:0070661	leukocyte proliferation	10/385	331/23210	0.0504978	0.337383	0.303308	21939/74048/72049/243958/12902/11847/18761/22780/69816/171285	10
GO:0072215	regulation of metanephros development	2/385	22/23210	0.0509619	0.337383	0.303308	18504/19713	2
GO:1900180	regulation of protein localization to nucleus	5/385	121/23210	0.0513131	0.337383	0.303308	11815/18767/56492/54354/18761	5
GO:1902373	negative regulation of mRNA catabolic process	3/385	50/23210	0.0500749	0.337383	0.303308	13164/75388/74645	3
GO:1903037	regulation of leukocyte cell-cell adhesion	9/385	287/23210	0.0509566	0.337383	0.303308	269023/15284/74048/72049/11847/21838/18761/78473/171285	9
GO:1904469	positive regulation of tumor necrosis factor secretion	2/385	22/23210	0.0509619	0.337383	0.303308	22418/171285	2
GO:0051091	positive regulation of DNA-binding transcription factor activity	8/385	244/23210	0.0515359	0.338198	0.30404	21939/11835/15375/12922/22033/257632/22418/18761	8
GO:0007411	axon guidance	8/385	245/23210	0.0525445	0.339794	0.305475	110648/19649/319504/16773/107448/22418/56839/12661	8
GO:0009583	detection of light stimulus	3/385	51/23210	0.0525741	0.339794	0.305475	50769/14913/30044	3
GO:0030901	midbrain development	3/385	51/23210	0.0525741	0.339794	0.305475	13799/110648/22418	3
GO:0031018	endocrine pancreas development	3/385	51/23210	0.0525741	0.339794	0.305475	18096/22418/12161	3
GO:0032355	response to estradiol	3/385	51/23210	0.0525741	0.339794	0.305475	17390/15375/12919	3
GO:0051954	positive regulation of amine transport	3/385	51/23210	0.0525741	0.339794	0.305475	18429/12424/18387	3
GO:0072175	epithelial tube formation	6/385	161/23210	0.0522459	0.339794	0.305475	18504/19713/18505/11535/216285/22418	6
GO:2000649	regulation of sodium ion transmembrane transporter activity	3/385	51/23210	0.0525741	0.339794	0.305475	18301/108017/74513	3
GO:0002088	lens development in camera-type eye	4/385	85/23210	0.0530036	0.340028	0.305685	12958/12954/14616/12970	4
GO:0003018	vascular process in circulatory system	7/385	203/23210	0.053207	0.340028	0.305685	12671/17390/12310/11535/12161/19091/15551	7
GO:0014032	neural crest cell development	4/385	85/23210	0.0530036	0.340028	0.305685	19713/18505/216285/15111	4
GO:0042752	regulation of circadian rhythm	5/385	122/23210	0.0528123	0.340028	0.305685	57746/30044/27385/26414/19091	5
GO:0050866	negative regulation of cell activation	7/385	203/23210	0.053207	0.340028	0.305685	269023/15284/74048/15227/11847/19091/171285	7
GO:1903039	positive regulation of leukocyte cell-cell adhesion	7/385	203/23210	0.053207	0.340028	0.305685	15284/74048/72049/21838/18761/78473/171285	7
GO:0002792	negative regulation of peptide secretion	6/385	162/23210	0.0535348	0.341045	0.3066	12919/12922/243958/11847/50931/16178	6
GO:0097485	neuron projection guidance	8/385	246/23210	0.0535657	0.341045	0.3066	110648/19649/319504/16773/107448/22418/56839/12661	8
GO:0001911	negative regulation of leukocyte mediated cytotoxicity	2/385	23/23210	0.0552184	0.341395	0.306915	21355/171285	2
GO:0002827	positive regulation of T-helper 1 type immune response	2/385	23/23210	0.0552184	0.341395	0.306915	15284/50931	2
GO:0006837	serotonin transport	2/385	23/23210	0.0552184	0.341395	0.306915	12922/15551	2
GO:0010738	regulation of protein kinase A signaling	2/385	23/23210	0.0552184	0.341395	0.306915	23984/17199	2
GO:0019932	second-messenger-mediated signaling	12/385	427/23210	0.0539426	0.341395	0.306915	23984/17199/210933/14913/240888/54396/12310/12922/18212/11535/243958/19091	12
GO:0032611	interleukin-1 beta production	4/385	86/23210	0.0548938	0.341395	0.306915	257632/11847/17951/22418	4
GO:0032959	inositol trisphosphate biosynthetic process	2/385	23/23210	0.0552184	0.341395	0.306915	269437/227120	2
GO:0043268	positive regulation of potassium ion transport	3/385	52/23210	0.0551325	0.341395	0.306915	433809/18387/19091	3
GO:0043501	skeletal muscle adaptation	2/385	23/23210	0.0552184	0.341395	0.306915	11835/12292	2
GO:0048511	rhythmic process	9/385	291/23210	0.0546757	0.341395	0.306915	57746/11504/18212/14566/30044/27385/84653/26414/19091	9
GO:0048660	regulation of smooth muscle cell proliferation	6/385	163/23210	0.0548428	0.341395	0.306915	11815/17390/17395/11504/19091/15551	6
GO:0051224	negative regulation of protein transport	7/385	204/23210	0.0543526	0.341395	0.306915	11815/18767/12922/243958/11847/50931/16178	7
GO:0097035	regulation of membrane lipid distribution	3/385	52/23210	0.0551325	0.341395	0.306915	11982/50769/320091	3
GO:1901570	fatty acid derivative biosynthetic process	3/385	52/23210	0.0551325	0.341395	0.306915	11690/208982/23887	3
GO:2000316	regulation of T-helper 17 type immune response	2/385	23/23210	0.0552184	0.341395	0.306915	50931/18761	2
GO:2000831	regulation of steroid hormone secretion	2/385	23/23210	0.0552184	0.341395	0.306915	14566/12161	2
GO:0007611	learning or memory	9/385	292/23210	0.0556323	0.342329	0.307754	56710/319984/210933/195208/110648/12424/18212/259277/18387	9
GO:0050768	negative regulation of neurogenesis	10/385	337/23210	0.0556698	0.342329	0.307754	56710/18096/107585/110648/14025/320027/21838/22418/259277/53972	10
GO:0050770	regulation of axonogenesis	7/385	205/23210	0.0555136	0.342329	0.307754	18096/19713/14025/18212/320027/21838/22418	7
GO:0009948	anterior/posterior axis specification	3/385	53/23210	0.0577492	0.34946	0.314165	14734/17293/22418	3
GO:0016358	dendrite development	9/385	294/23210	0.0575781	0.34946	0.314165	210933/211134/195208/218194/14025/18212/320027/53972/19091	9
GO:0030219	megakaryocyte differentiation	3/385	53/23210	0.0577492	0.34946	0.314165	326620/21349/241764	3
GO:0045933	positive regulation of muscle contraction	3/385	53/23210	0.0577492	0.34946	0.314165	12671/18429/433809	3
GO:0048546	digestive tract morphogenesis	3/385	53/23210	0.0577492	0.34946	0.314165	15284/15227/22418	3
GO:0051932	synaptic transmission, GABAergic	3/385	53/23210	0.0577492	0.34946	0.314165	14394/227120/15551	3
GO:0055078	sodium ion homeostasis	3/385	53/23210	0.0577492	0.34946	0.314165	18429/11944/192113	3
GO:0061383	trabecula morphogenesis	3/385	53/23210	0.0577492	0.34946	0.314165	17390/18091/11504	3
GO:0071242	cellular response to ammonium ion	3/385	53/23210	0.0577492	0.34946	0.314165	12671/14394/12919	3
GO:1903035	negative regulation of response to wounding	4/385	88/23210	0.0587823	0.355082	0.319219	243958/216350/259277/19091	4
GO:0010721	negative regulation of cell development	11/385	387/23210	0.0592589	0.355593	0.319678	56710/18096/107585/110648/56492/14025/320027/21838/22418/259277/53972	11
GO:0032753	positive regulation of interleukin-4 production	2/385	24/23210	0.0595948	0.355593	0.319678	18761/171285	2
GO:0033622	integrin activation	2/385	24/23210	0.0595948	0.355593	0.319678	69816/78473	2
GO:0048670	regulation of collateral sprouting	2/385	24/23210	0.0595948	0.355593	0.319678	14025/320027	2
GO:0062009	secondary palate development	2/385	24/23210	0.0595948	0.355593	0.319678	110805/22418	2
GO:0071392	cellular response to estradiol stimulus	2/385	24/23210	0.0595948	0.355593	0.319678	17390/12919	2
GO:1900120	regulation of receptor binding	2/385	24/23210	0.0595948	0.355593	0.319678	17395/227120	2
GO:1904950	negative regulation of establishment of protein localization	7/385	209/23210	0.0603111	0.358615	0.322395	11815/18767/12922/243958/11847/50931/16178	7
GO:2000027	regulation of animal organ morphogenesis	7/385	209/23210	0.0603111	0.358615	0.322395	15431/18504/14734/11835/107585/22418/15111	7
GO:0001914	regulation of T cell mediated cytotoxicity	3/385	54/23210	0.0604238	0.358661	0.322437	15039/21355/15013	3
GO:0001656	metanephros development	4/385	89/23210	0.0607802	0.358908	0.322659	15431/18504/14734/19713	4
GO:0009581	detection of external stimulus	5/385	127/23210	0.060688	0.358908	0.322659	50769/14913/12310/15227/30044	5
GO:0051937	catecholamine transport	4/385	89/23210	0.0607802	0.358908	0.322659	18429/12922/18387/15551	4
GO:0018209	peptidyl-serine modification	10/385	343/23210	0.0611793	0.360641	0.324217	101320/269019/54396/19713/18212/227120/22418/18761/19091/14425	10
GO:0048659	smooth muscle cell proliferation	6/385	168/23210	0.0616715	0.362917	0.326263	11815/17390/17395/11504/19091/15551	6
GO:0002478	antigen processing and presentation of exogenous peptide antigen	2/385	25/23210	0.0640861	0.363971	0.32721	15001/21355	2
GO:0002833	positive regulation of response to biotic stimulus	3/385	55/23210	0.0631554	0.363971	0.32721	257632/12161/171285	3
GO:0003351	epithelial cilium movement	2/385	25/23210	0.0640861	0.363971	0.32721	75533/73293	2
GO:0006323	DNA packaging	6/385	169/23210	0.063095	0.363971	0.32721	360198/326620/20957/319154/319186/319150	6
GO:0006814	sodium ion transport	7/385	211/23210	0.0628025	0.363971	0.32721	18301/317750/108017/18091/11944/192113/74513	7
GO:0014031	mesenchymal cell development	4/385	90/23210	0.0628138	0.363971	0.32721	19713/18505/216285/15111	4
GO:0014048	regulation of glutamate secretion	2/385	25/23210	0.0640861	0.363971	0.32721	12424/19091	2
GO:0032104	regulation of response to extracellular stimulus	2/385	25/23210	0.0640861	0.363971	0.32721	12424/217212	2
GO:0032107	regulation of response to nutrient levels	2/385	25/23210	0.0640861	0.363971	0.32721	12424/217212	2
GO:0032703	negative regulation of interleukin-2 production	2/385	25/23210	0.0640861	0.363971	0.32721	257632/171285	2
GO:0034114	regulation of heterotypic cell-cell adhesion	2/385	25/23210	0.0640861	0.363971	0.32721	21838/78473	2
GO:0042403	thyroid hormone metabolic process	2/385	25/23210	0.0640861	0.363971	0.32721	110805/107585	2
GO:0043567	regulation of insulin-like growth factor receptor signaling pathway	2/385	25/23210	0.0640861	0.363971	0.32721	11835/16012	2
GO:0045995	regulation of embryonic development	5/385	129/23210	0.0640151	0.363971	0.32721	240888/11835/18505/16773/22418	5
GO:0048066	developmental pigmentation	3/385	55/23210	0.0631554	0.363971	0.32721	317750/223838/18505	3
GO:0050951	sensory perception of temperature stimulus	2/385	25/23210	0.0640861	0.363971	0.32721	12310/18387	2
GO:0060047	heart contraction	7/385	211/23210	0.0628025	0.363971	0.32721	18429/18091/12310/12922/11535/433809/19091	7
GO:0071312	cellular response to alkaloid	2/385	25/23210	0.0640861	0.363971	0.32721	12919/15551	2
GO:1904738	vascular associated smooth muscle cell migration	2/385	25/23210	0.0640861	0.363971	0.32721	11504/19091	2
GO:1904752	regulation of vascular associated smooth muscle cell migration	2/385	25/23210	0.0640861	0.363971	0.32721	11504/19091	2
GO:1905809	negative regulation of synapse organization	2/385	25/23210	0.0640861	0.363971	0.32721	22418/53972	2
GO:0002028	regulation of sodium ion transport	4/385	91/23210	0.0648829	0.367276	0.330181	18301/108017/18091/74513	4
GO:0048864	stem cell development	4/385	91/23210	0.0648829	0.367276	0.330181	19713/18505/216285/15111	4
GO:0002460	adaptive immune response based on somatic recombination of immune receptors built from immunoglobulin superfamily domains	12/385	441/23210	0.0653705	0.369424	0.332113	21939/15039/21355/15284/74048/72049/257632/15013/12902/50931/18761/171285	12
GO:0007189	adenylate cyclase-activating G protein-coupled receptor signaling pathway	5/385	130/23210	0.0657164	0.370156	0.33277	17199/210933/240888/12310/11535	5
GO:0051403	stress-activated MAPK cascade	8/385	257/23210	0.0656407	0.370156	0.33277	269016/12922/93735/257632/26414/22418/15111/18387	8
GO:0007612	learning	6/385	171/23210	0.0659999	0.370712	0.33327	319984/210933/195208/12424/18212/18387	6
GO:0043010	camera-type eye development	10/385	348/23210	0.066032	0.370712	0.33327	18504/12958/50769/12954/12292/107585/14616/18212/21838/12970	10
GO:0001754	eye photoreceptor cell differentiation	3/385	57/23210	0.0687868	0.372612	0.334978	107585/18212/21838	3
GO:0001818	negative regulation of cytokine production	8/385	259/23210	0.0680033	0.372612	0.334978	11815/17199/74048/257632/11847/50931/171285/16178	8
GO:0001841	neural tube formation	5/385	132/23210	0.0691943	0.372612	0.334978	18504/18505/11535/216285/22418	5
GO:0002027	regulation of heart rate	4/385	93/23210	0.0691266	0.372612	0.334978	18429/12310/12922/11535	4
GO:0007620	copulation	2/385	26/23210	0.0686873	0.372612	0.334978	18429/11835	2
GO:0008406	gonad development	7/385	214/23210	0.0666557	0.372612	0.334978	17390/11835/11504/70956/14566/20708/22418	7
GO:0010035	response to inorganic substance	13/385	493/23210	0.0689263	0.372612	0.334978	18504/58802/17390/11979/11690/12954/22063/17395/192113/12919/12161/102278/72413	13
GO:0014033	neural crest cell differentiation	4/385	92/23210	0.0669872	0.372612	0.334978	19713/18505/216285/15111	4
GO:0035296	regulation of tube diameter	6/385	173/23210	0.0689818	0.372612	0.334978	12671/17390/12310/11535/19091/15551	6
GO:0035809	regulation of urine volume	2/385	26/23210	0.0686873	0.372612	0.334978	18429/11535	2
GO:0035929	steroid hormone secretion	2/385	26/23210	0.0686873	0.372612	0.334978	14566/12161	2
GO:0036342	post-anal tail morphogenesis	2/385	26/23210	0.0686873	0.372612	0.334978	84653/22418	2
GO:0045665	negative regulation of neuron differentiation	8/385	260/23210	0.069204	0.372612	0.334978	107585/110648/14025/320027/21838/22418/259277/53972	8
GO:0048799	animal organ maturation	2/385	26/23210	0.0686873	0.372612	0.334978	18504/19713	2
GO:0050863	regulation of T cell activation	9/385	304/23210	0.0679624	0.372612	0.334978	15001/269023/15284/74048/72049/11847/21838/18761/171285	9
GO:0050880	regulation of blood vessel size	6/385	173/23210	0.0689818	0.372612	0.334978	12671/17390/12310/11535/19091/15551	6
GO:0051767	nitric-oxide synthase biosynthetic process	2/385	26/23210	0.0686873	0.372612	0.334978	12877/257632	2
GO:0051769	regulation of nitric-oxide synthase biosynthetic process	2/385	26/23210	0.0686873	0.372612	0.334978	12877/257632	2
GO:0055003	cardiac myofibril assembly	2/385	26/23210	0.0686873	0.372612	0.334978	18091/18175	2
GO:0070233	negative regulation of T cell apoptotic process	2/385	26/23210	0.0686873	0.372612	0.334978	11847/18761	2
GO:0071824	protein-DNA complex subunit organization	7/385	215/23210	0.0679711	0.372612	0.334978	360198/74469/326620/240697/319154/319186/319150	7
GO:0097746	regulation of blood vessel diameter	6/385	173/23210	0.0689818	0.372612	0.334978	12671/17390/12310/11535/19091/15551	6
GO:1903038	negative regulation of leukocyte cell-cell adhesion	5/385	131/23210	0.0674428	0.372612	0.334978	269023/15284/74048/11847/171285	5
GO:2000050	regulation of non-canonical Wnt signaling pathway	2/385	26/23210	0.0686873	0.372612	0.334978	14734/22418	2
GO:2000311	regulation of AMPA receptor activity	2/385	26/23210	0.0686873	0.372612	0.334978	140723/54377	2
GO:2000738	positive regulation of stem cell differentiation	2/385	26/23210	0.0686873	0.372612	0.334978	18091/74048	2
GO:0001570	vasculogenesis	4/385	94/23210	0.0713009	0.378398	0.34018	18091/18212/11535/15227	4
GO:0007214	gamma-aminobutyric acid signaling pathway	2/385	27/23210	0.0733935	0.378398	0.34018	14394/227120	2
GO:0009611	response to wounding	13/385	495/23210	0.0706437	0.378398	0.34018	11752/17390/11535/12496/15227/243958/99439/22418/216350/259277/18761/19091/606735	13
GO:0010460	positive regulation of heart rate	2/385	27/23210	0.0733935	0.378398	0.34018	12922/11535	2
GO:0010977	negative regulation of neuron projection development	6/385	175/23210	0.0720406	0.378398	0.34018	14025/320027/21838/22418/259277/53972	6
GO:0030878	thyroid gland development	2/385	27/23210	0.0733935	0.378398	0.34018	18091/110805	2
GO:0031342	negative regulation of cell killing	2/385	27/23210	0.0733935	0.378398	0.34018	21355/171285	2
GO:0032663	regulation of interleukin-2 production	3/385	58/23210	0.0716851	0.378398	0.34018	257632/18761/171285	3
GO:0032957	inositol trisphosphate metabolic process	2/385	27/23210	0.0733935	0.378398	0.34018	269437/227120	2
GO:0035148	tube formation	6/385	176/23210	0.0735988	0.378398	0.34018	18504/19713/18505/11535/216285/22418	6
GO:0035150	regulation of tube size	6/385	174/23210	0.0705016	0.378398	0.34018	12671/17390/12310/11535/19091/15551	6
GO:0036037	CD8-positive, alpha-beta T cell activation	2/385	27/23210	0.0733935	0.378398	0.34018	74048/18503	2
GO:0042753	positive regulation of circadian rhythm	2/385	27/23210	0.0733935	0.378398	0.34018	30044/19091	2
GO:0045332	phospholipid translocation	2/385	27/23210	0.0733935	0.378398	0.34018	11982/50769	2
GO:0048305	immunoglobulin secretion	2/385	27/23210	0.0733935	0.378398	0.34018	21939/243958	2
GO:0048592	eye morphogenesis	6/385	176/23210	0.0735988	0.378398	0.34018	18504/50769/12954/107585/18212/21838	6
GO:0048608	reproductive structure development	12/385	449/23210	0.0725659	0.378398	0.34018	320558/17390/11835/15375/11504/70956/11535/14566/20708/22418/13984/12161	12
GO:0048705	skeletal system morphogenesis	8/385	262/23210	0.0716443	0.378398	0.34018	15431/17390/15416/15413/18503/103889/216285/12161	8
GO:0050730	regulation of peptidyl-tyrosine phosphorylation	8/385	263/23210	0.0728838	0.378398	0.34018	21939/12424/257632/56746/21349/21838/18003/12161	8
GO:0051445	regulation of meiotic cell cycle	3/385	58/23210	0.0716851	0.378398	0.34018	13164/57746/22418	3
GO:0055123	digestive system development	5/385	134/23210	0.0727721	0.378398	0.34018	15284/56492/15227/22418/73293	5
GO:0060021	roof of mouth development	4/385	94/23210	0.0713009	0.378398	0.34018	110805/216285/22418/15111	4
GO:0060219	camera-type eye photoreceptor cell differentiation	2/385	27/23210	0.0733935	0.378398	0.34018	107585/21838	2
GO:0060443	mammary gland morphogenesis	3/385	58/23210	0.0716851	0.378398	0.34018	11835/18505/22418	3
GO:0060713	labyrinthine layer morphogenesis	2/385	27/23210	0.0733935	0.378398	0.34018	11535/13984	2
GO:0070231	T cell apoptotic process	3/385	58/23210	0.0716851	0.378398	0.34018	11847/22418/18761	3
GO:0072678	T cell migration	3/385	58/23210	0.0716851	0.378398	0.34018	11815/50931/22418	3
GO:0090103	cochlea morphogenesis	2/385	27/23210	0.0733935	0.378398	0.34018	18504/22418	2
GO:1901018	positive regulation of potassium ion transmembrane transporter activity	2/385	27/23210	0.0733935	0.378398	0.34018	433809/19091	2
GO:1902369	negative regulation of RNA catabolic process	3/385	58/23210	0.0716851	0.378398	0.34018	13164/75388/74645	3
GO:0010524	positive regulation of calcium ion transport into cytosol	3/385	59/23210	0.0746373	0.382586	0.343945	22063/56746/21838	3
GO:2000401	regulation of lymphocyte migration	3/385	59/23210	0.0746373	0.382586	0.343945	11815/50931/22418	3
GO:0001759	organ induction	2/385	28/23210	0.0781999	0.387298	0.348181	15431/11835	2
GO:0002029	desensitization of G protein-coupled receptor signaling pathway	2/385	28/23210	0.0781999	0.387298	0.348181	11535/15551	2
GO:0002068	glandular epithelial cell development	2/385	28/23210	0.0781999	0.387298	0.348181	22418/12161	2
GO:0002456	T cell mediated immunity	5/385	137/23210	0.0783251	0.387298	0.348181	15039/21355/74048/257632/15013	5
GO:0003015	heart process	7/385	221/23210	0.0761895	0.387298	0.348181	18429/18091/12310/12922/11535/433809/19091	7
GO:0022401	negative adaptation of signaling pathway	2/385	28/23210	0.0781999	0.387298	0.348181	11535/15551	2
GO:0034204	lipid translocation	2/385	28/23210	0.0781999	0.387298	0.348181	11982/50769	2
GO:0034728	nucleosome organization	5/385	137/23210	0.0783251	0.387298	0.348181	360198/326620/319154/319186/319150	5
GO:0043032	positive regulation of macrophage activation	2/385	28/23210	0.0781999	0.387298	0.348181	22418/171285	2
GO:0045638	negative regulation of myeloid cell differentiation	4/385	97/23210	0.0780308	0.387298	0.348181	326620/56492/15416/21349	4
GO:0045992	negative regulation of embryonic development	2/385	28/23210	0.0781999	0.387298	0.348181	240888/22418	2
GO:0048521	negative regulation of behavior	2/385	28/23210	0.0781999	0.387298	0.348181	12424/12922	2
GO:0048593	camera-type eye morphogenesis	5/385	137/23210	0.0783251	0.387298	0.348181	18504/50769/12954/107585/21838	5
GO:0048596	embryonic camera-type eye morphogenesis	2/385	28/23210	0.0781999	0.387298	0.348181	18504/12954	2
GO:0060039	pericardium development	2/385	28/23210	0.0781999	0.387298	0.348181	22418/15111	2
GO:0060324	face development	3/385	60/23210	0.0776427	0.387298	0.348181	17390/83691/22418	3
GO:0060444	branching involved in mammary gland duct morphogenesis	2/385	28/23210	0.0781999	0.387298	0.348181	11835/22418	2
GO:0061311	cell surface receptor signaling pathway involved in heart development	2/385	28/23210	0.0781999	0.387298	0.348181	22418/15111	2
GO:0061458	reproductive system development	12/385	453/23210	0.076348	0.387298	0.348181	320558/17390/11835/15375/11504/70956/11535/14566/20708/22418/13984/12161	12
GO:0080154	regulation of fertilization	2/385	28/23210	0.0781999	0.387298	0.348181	218454/665270	2
GO:0090183	regulation of kidney development	3/385	60/23210	0.0776427	0.387298	0.348181	18504/17395/19713	3
GO:0099072	regulation of postsynaptic membrane neurotransmitter receptor levels	4/385	96/23210	0.0757533	0.387298	0.348181	140723/54377/26414/56839	4
GO:1900745	positive regulation of p38MAPK cascade	2/385	28/23210	0.0781999	0.387298	0.348181	15111/18387	2
GO:1903034	regulation of response to wounding	6/385	179/23210	0.0783884	0.387298	0.348181	243958/99439/216350/259277/18761/19091	6
GO:2000310	regulation of NMDA receptor activity	2/385	28/23210	0.0781999	0.387298	0.348181	12919/19418	2
GO:0021515	cell differentiation in spinal cord	3/385	61/23210	0.0807004	0.397	0.356903	18096/18505/21349	3
GO:0042461	photoreceptor cell development	3/385	61/23210	0.0807004	0.397	0.356903	107585/18212/21838	3
GO:1902305	regulation of sodium ion transmembrane transport	3/385	61/23210	0.0807004	0.397	0.356903	18301/108017/74513	3
GO:0002695	negative regulation of leukocyte activation	6/385	182/23210	0.0833497	0.405871	0.364879	269023/15284/74048/15227/11847/171285	6
GO:0006367	transcription initiation from RNA polymerase II promoter	3/385	62/23210	0.0838096	0.405871	0.364879	74469/18091/71828	3
GO:0007602	phototransduction	2/385	29/23210	0.083102	0.405871	0.364879	14913/30044	2
GO:0010171	body morphogenesis	3/385	62/23210	0.0838096	0.405871	0.364879	17390/14734/83691	3
GO:0010800	positive regulation of peptidyl-threonine phosphorylation	2/385	29/23210	0.083102	0.405871	0.364879	54396/22418	2
GO:0015800	acidic amino acid transport	3/385	62/23210	0.0838096	0.405871	0.364879	12424/18212/19091	3
GO:0030318	melanocyte differentiation	2/385	29/23210	0.083102	0.405871	0.364879	317750/223838	2
GO:0035051	cardiocyte differentiation	6/385	182/23210	0.0833497	0.405871	0.364879	18091/18505/244810/15111/18175/19091	6
GO:0043951	negative regulation of cAMP-mediated signaling	2/385	29/23210	0.083102	0.405871	0.364879	23984/12922	2
GO:0060393	regulation of pathway-restricted SMAD protein phosphorylation	3/385	62/23210	0.0838096	0.405871	0.364879	14566/12164/12161	3
GO:0060571	morphogenesis of an epithelial fold	2/385	29/23210	0.083102	0.405871	0.364879	11835/22418	2
GO:0018105	peptidyl-serine phosphorylation	9/385	318/23210	0.0843594	0.407956	0.366753	101320/269019/54396/19713/18212/227120/22418/18761/19091	9
GO:0002702	positive regulation of production of molecular mediator of immune response	4/385	100/23210	0.0850662	0.410213	0.368782	21939/257632/22418/69816	4
GO:0045778	positive regulation of ossification	4/385	100/23210	0.0850662	0.410213	0.368782	18429/12310/22418/12161	4
GO:0007159	leukocyte cell-cell adhesion	9/385	319/23210	0.0856142	0.412274	0.370635	269023/15284/74048/72049/11847/21838/18761/78473/171285	9
GO:0002712	regulation of B cell mediated immunity	3/385	63/23210	0.0869695	0.416594	0.374519	21939/257632/50931	3
GO:0002889	regulation of immunoglobulin mediated immune response	3/385	63/23210	0.0869695	0.416594	0.374519	21939/257632/50931	3
GO:0021602	cranial nerve morphogenesis	2/385	30/23210	0.0880952	0.416594	0.374519	18504/103889	2
GO:0021904	dorsal/ventral neural tube patterning	2/385	30/23210	0.0880952	0.416594	0.374519	240888/15375	2
GO:0023058	adaptation of signaling pathway	2/385	30/23210	0.0880952	0.416594	0.374519	11535/15551	2
GO:0031645	negative regulation of neurological system process	2/385	30/23210	0.0880952	0.416594	0.374519	12310/259277	2
GO:0032673	regulation of interleukin-4 production	2/385	30/23210	0.0880952	0.416594	0.374519	18761/171285	2
GO:0032722	positive regulation of chemokine production	3/385	63/23210	0.0869695	0.416594	0.374519	257632/22418/171285	3
GO:0034110	regulation of homotypic cell-cell adhesion	2/385	30/23210	0.0880952	0.416594	0.374519	18761/19091	2
GO:0035640	exploration behavior	2/385	30/23210	0.0880952	0.416594	0.374519	56710/12661	2
GO:0042310	vasoconstriction	4/385	101/23210	0.087478	0.416594	0.374519	12671/17390/11535/15551	4
GO:0044062	regulation of excretion	2/385	30/23210	0.0880952	0.416594	0.374519	18429/12922	2
GO:0110110	positive regulation of animal organ morphogenesis	4/385	101/23210	0.087478	0.416594	0.374519	15431/18504/11835/15111	4
GO:0001658	branching involved in ureteric bud morphogenesis	3/385	64/23210	0.0901791	0.419151	0.376817	15431/18504/14734	3
GO:0007566	embryo implantation	3/385	64/23210	0.0901791	0.419151	0.376817	546118/17390/17395	3
GO:0009880	embryonic pattern specification	3/385	64/23210	0.0901791	0.419151	0.376817	17293/22418/20465	3
GO:0009988	cell-cell recognition	3/385	64/23210	0.0901791	0.419151	0.376817	66712/56746/171285	3
GO:0021510	spinal cord development	4/385	102/23210	0.0899226	0.419151	0.376817	18096/15416/18505/21349	4
GO:0030326	embryonic limb morphogenesis	5/385	143/23210	0.0900919	0.419151	0.376817	15431/14734/216285/22418/15111	5
GO:0035113	embryonic appendage morphogenesis	5/385	143/23210	0.0900919	0.419151	0.376817	15431/14734/216285/22418/15111	5
GO:0042306	regulation of protein import into nucleus	3/385	64/23210	0.0901791	0.419151	0.376817	11815/18767/18761	3
GO:0043491	protein kinase B signaling	6/385	186/23210	0.0902297	0.419151	0.376817	21939/18504/17199/19713/18212/104943	6
GO:0055007	cardiac muscle cell differentiation	5/385	143/23210	0.0900919	0.419151	0.376817	18091/18505/244810/18175/19091	5
GO:0060042	retina morphogenesis in camera-type eye	3/385	64/23210	0.0901791	0.419151	0.376817	50769/107585/21838	3
GO:0072073	kidney epithelium development	5/385	143/23210	0.0900919	0.419151	0.376817	15431/18504/14734/19713/11847	5
GO:1903391	regulation of adherens junction organization	3/385	64/23210	0.0901791	0.419151	0.376817	11815/21838/12161	3
GO:0048732	gland development	12/385	467/23210	0.0905637	0.420132	0.377699	17390/11979/18091/110805/11835/15375/15284/18505/18503/15227/22418/15111	12
GO:0001708	cell fate specification	4/385	103/23210	0.0923998	0.423691	0.380898	18504/18096/11835/15375	4
GO:0002381	immunoglobulin production involved in immunoglobulin mediated immune response	3/385	65/23210	0.0934375	0.423691	0.380898	21939/257632/50931	3
GO:0002708	positive regulation of lymphocyte mediated immunity	5/385	144/23210	0.0921375	0.423691	0.380898	21939/15039/21355/257632/15013	5
GO:0003407	neural retina development	3/385	65/23210	0.0934375	0.423691	0.380898	50769/107585/21838	3
GO:0007613	memory	5/385	144/23210	0.0921375	0.423691	0.380898	56710/110648/12424/18212/259277	5
GO:0009584	detection of visible light	2/385	31/23210	0.0931754	0.423691	0.380898	50769/30044	2
GO:0019884	antigen processing and presentation of exogenous antigen	2/385	31/23210	0.0931754	0.423691	0.380898	15001/21355	2
GO:0030534	adult behavior	6/385	187/23210	0.0919966	0.423691	0.380898	15416/219228/12919/71816/12661/18387	6
GO:0032872	regulation of stress-activated MAPK cascade	7/385	232/23210	0.0927027	0.423691	0.380898	269016/12922/93735/257632/22418/15111/18387	7
GO:0034250	positive regulation of cellular amide metabolic process	5/385	144/23210	0.0921375	0.423691	0.380898	13164/75388/57746/12877/257632	5
GO:0045652	regulation of megakaryocyte differentiation	2/385	31/23210	0.0931754	0.423691	0.380898	326620/241764	2
GO:0050718	positive regulation of interleukin-1 beta secretion	2/385	31/23210	0.0931754	0.423691	0.380898	257632/22418	2
GO:0050870	positive regulation of T cell activation	6/385	187/23210	0.0919966	0.423691	0.380898	15284/74048/72049/21838/18761/171285	6
GO:0055075	potassium ion homeostasis	2/385	31/23210	0.0931754	0.423691	0.380898	11944/192113	2
GO:0060389	pathway-restricted SMAD protein phosphorylation	3/385	65/23210	0.0934375	0.423691	0.380898	14566/12164/12161	3
GO:0090162	establishment of epithelial cell polarity	2/385	31/23210	0.0931754	0.423691	0.380898	15227/22418	2
GO:1903793	positive regulation of anion transport	3/385	65/23210	0.0934375	0.423691	0.380898	18429/50769/12424	3
GO:0046634	regulation of alpha-beta T cell activation	4/385	104/23210	0.0949092	0.429794	0.386385	15284/74048/11847/18761	4
GO:0003007	heart morphogenesis	8/385	280/23210	0.0959395	0.432243	0.388587	18091/11504/93735/15227/17293/22418/73293/15111	8
GO:0006816	calcium ion transport	11/385	423/23210	0.0959556	0.432243	0.388587	269437/317750/319984/140723/22063/12292/54377/12922/56746/21838/23844	11
GO:0033002	muscle cell proliferation	7/385	234/23210	0.0959045	0.432243	0.388587	11815/17390/18091/17395/11504/19091/15551	7
GO:0070302	regulation of stress-activated protein kinase signaling cascade	7/385	234/23210	0.0959045	0.432243	0.388587	269016/12922/93735/257632/22418/15111/18387	7
GO:0032623	interleukin-2 production	3/385	66/23210	0.0967439	0.43522	0.391263	257632/18761/171285	3
GO:0001822	kidney development	8/385	281/23210	0.0974118	0.436104	0.392058	15431/18504/14734/17395/19713/11504/11847/12161	8
GO:0006874	cellular calcium ion homeostasis	12/385	473/23210	0.0971243	0.436104	0.392058	269437/21939/317750/18429/11979/22063/12310/11535/56746/21838/22418/19091	12
GO:0035249	synaptic transmission, glutamatergic	4/385	105/23210	0.0974505	0.436104	0.392058	140723/54377/18212/15551	4
GO:0043473	pigmentation	4/385	105/23210	0.0974505	0.436104	0.392058	317750/17199/223838/18505	4
GO:0002486	antigen processing and presentation of endogenous peptide antigen via MHC class I via ER pathway, TAP-independent	2/385	32/23210	0.0983381	0.436427	0.392348	15039/15013	2
GO:0046660	female sex differentiation	5/385	147/23210	0.0984163	0.436427	0.392348	17390/11504/218454/14566/22418	5
GO:0048048	embryonic eye morphogenesis	2/385	32/23210	0.0983381	0.436427	0.392348	18504/12954	2
GO:0048668	collateral sprouting	2/385	32/23210	0.0983381	0.436427	0.392348	14025/320027	2
GO:0060669	embryonic placenta morphogenesis	2/385	32/23210	0.0983381	0.436427	0.392348	11535/13984	2
GO:0070286	axonemal dynein complex assembly	2/385	32/23210	0.0983381	0.436427	0.392348	73293/227058	2
GO:0072538	T-helper 17 type immune response	2/385	32/23210	0.0983381	0.436427	0.392348	50931/18761	2
GO:0050773	regulation of dendrite development	6/385	191/23210	0.0992502	0.439555	0.395161	210933/211134/14025/18212/320027/53972	6
GO:0048661	positive regulation of smooth muscle cell proliferation	4/385	106/23210	0.100023	0.442161	0.397503	17390/17395/11504/15551	4
GO:0050710	negative regulation of cytokine secretion	3/385	67/23210	0.100097	0.442161	0.397503	11847/50931/16178	3
GO:0003206	cardiac chamber morphogenesis	5/385	148/23210	0.100556	0.443615	0.39881	18091/11504/15227/22418/15111	5
GO:0002691	regulation of cellular extravasation	2/385	33/23210	0.103579	0.449984	0.404536	21838/50931	2
GO:0007271	synaptic transmission, cholinergic	2/385	33/23210	0.103579	0.449984	0.404536	12671/16773	2
GO:0010543	regulation of platelet activation	2/385	33/23210	0.103579	0.449984	0.404536	18761/19091	2
GO:0010667	negative regulation of cardiac muscle cell apoptotic process	2/385	33/23210	0.103579	0.449984	0.404536	18091/15111	2
GO:0032387	negative regulation of intracellular transport	3/385	68/23210	0.103497	0.449984	0.404536	11815/18767/15227	3
GO:0035082	axoneme assembly	3/385	68/23210	0.103497	0.449984	0.404536	75564/73293/227058	3
GO:0045879	negative regulation of smoothened signaling pathway	2/385	33/23210	0.103579	0.449984	0.404536	14734/240888	2
GO:0048566	embryonic digestive tract development	2/385	33/23210	0.103579	0.449984	0.404536	15284/15227	2
GO:0048771	tissue remodeling	6/385	193/23210	0.102988	0.449984	0.404536	17390/17395/56492/93735/15111/15551	6
GO:0050728	negative regulation of inflammatory response	5/385	149/23210	0.102719	0.449984	0.404536	11815/15227/257632/243958/16178	5
GO:0097756	negative regulation of blood vessel diameter	4/385	107/23210	0.102628	0.449984	0.404536	12671/17390/11535/15551	4
GO:2000036	regulation of stem cell population maintenance	2/385	33/23210	0.103579	0.449984	0.404536	18504/21349	2
GO:0022612	gland morphogenesis	5/385	150/23210	0.104905	0.455166	0.409195	17390/11835/15375/18505/22418	5
GO:2000106	regulation of leukocyte apoptotic process	4/385	108/23210	0.105263	0.456139	0.410069	257632/11847/22418/18761	4
GO:0006305	DNA alkylation	3/385	69/23210	0.106942	0.459916	0.413465	83561/57746/83456	3
GO:0006306	DNA methylation	3/385	69/23210	0.106942	0.459916	0.413465	83561/57746/83456	3
GO:0032370	positive regulation of lipid transport	3/385	69/23210	0.106942	0.459916	0.413465	18429/50769/12161	3
GO:0061035	regulation of cartilage development	3/385	69/23210	0.106942	0.459916	0.413465	15431/22418/12161	3
GO:1904589	regulation of protein import	3/385	69/23210	0.106942	0.459916	0.413465	11815/18767/18761	3
GO:2000107	negative regulation of leukocyte apoptotic process	3/385	69/23210	0.106942	0.459916	0.413465	257632/11847/18761	3
GO:0001773	myeloid dendritic cell activation	2/385	34/23210	0.108895	0.461353	0.414757	381319/171285	2
GO:0001910	regulation of leukocyte mediated cytotoxicity	4/385	109/23210	0.107929	0.461353	0.414757	15039/21355/15013/171285	4
GO:0003209	cardiac atrium morphogenesis	2/385	34/23210	0.108895	0.461353	0.414757	18091/22418	2
GO:0010714	positive regulation of collagen metabolic process	2/385	34/23210	0.108895	0.461353	0.414757	210719/74048	2
GO:0010737	protein kinase A signaling	2/385	34/23210	0.108895	0.461353	0.414757	23984/17199	2
GO:0015844	monoamine transport	4/385	109/23210	0.107929	0.461353	0.414757	18429/12922/18387/15551	4
GO:0032094	response to food	2/385	34/23210	0.108895	0.461353	0.414757	12424/217212	2
GO:0032963	collagen metabolic process	4/385	109/23210	0.107929	0.461353	0.414757	17390/17395/210719/74048	4
GO:0042832	defense response to protozoan	2/385	34/23210	0.108895	0.461353	0.414757	21939/54396	2
GO:0050716	positive regulation of interleukin-1 secretion	2/385	34/23210	0.108895	0.461353	0.414757	257632/22418	2
GO:0140115	export across plasma membrane	2/385	34/23210	0.108895	0.461353	0.414757	11944/192113	2
GO:1903429	regulation of cell maturation	2/385	34/23210	0.108895	0.461353	0.414757	19713/14025	2
GO:0010466	negative regulation of peptidase activity	7/385	242/23210	0.109315	0.461548	0.414932	18504/11752/209378/12954/14734/17395/20708	7
GO:0050709	negative regulation of protein secretion	5/385	152/23210	0.109346	0.461548	0.414932	12922/243958/11847/50931/16178	5
GO:0051250	negative regulation of lymphocyte activation	5/385	152/23210	0.109346	0.461548	0.414932	269023/15284/74048/11847/171285	5
GO:0008015	blood circulation	12/385	484/23210	0.109881	0.463234	0.416448	12671/18429/17390/18091/11835/12310/12922/11535/433809/12161/19091/15551	12
GO:0042130	negative regulation of T cell proliferation	3/385	70/23210	0.110431	0.464407	0.417502	74048/11847/171285	3
GO:0046173	polyol biosynthetic process	3/385	70/23210	0.110431	0.464407	0.417502	269437/227120/19091	3
GO:0009416	response to light stimulus	8/385	290/23210	0.111235	0.46664	0.419509	17199/50769/12954/14913/195208/12424/30044/26414	8
GO:0031098	stress-activated protein kinase signaling cascade	8/385	290/23210	0.111235	0.46664	0.419509	269016/12922/93735/257632/26414/22418/15111/18387	8
GO:0032675	regulation of interleukin-6 production	5/385	153/23210	0.1116	0.467599	0.420372	12922/257632/50931/22418/171285	5
GO:0001539	cilium or flagellum-dependent cell motility	2/385	35/23210	0.114281	0.471323	0.42372	75564/68625	2
GO:0002701	negative regulation of production of molecular mediator of immune response	2/385	35/23210	0.114281	0.471323	0.42372	74048/243958	2
GO:0002711	positive regulation of T cell mediated immunity	3/385	71/23210	0.113963	0.471323	0.42372	15039/21355/15013	3
GO:0007143	female meiotic nuclear division	2/385	35/23210	0.114281	0.471323	0.42372	13164/320558	2
GO:0032228	regulation of synaptic transmission, GABAergic	2/385	35/23210	0.114281	0.471323	0.42372	227120/15551	2
GO:0033146	regulation of intracellular estrogen receptor signaling pathway	2/385	35/23210	0.114281	0.471323	0.42372	11835/15375	2
GO:0042733	embryonic digit morphogenesis	3/385	71/23210	0.113963	0.471323	0.42372	15431/22418/15111	3
GO:0043114	regulation of vascular permeability	2/385	35/23210	0.114281	0.471323	0.42372	11535/12161	2
GO:0060285	cilium-dependent cell motility	2/385	35/23210	0.114281	0.471323	0.42372	75564/68625	2
GO:0060441	epithelial tube branching involved in lung morphogenesis	2/385	35/23210	0.114281	0.471323	0.42372	15375/15227	2
GO:0060675	ureteric bud morphogenesis	3/385	71/23210	0.113963	0.471323	0.42372	15431/18504/14734	3
GO:1990089	response to nerve growth factor	2/385	35/23210	0.114281	0.471323	0.42372	12310/18212	2
GO:1990090	cellular response to nerve growth factor stimulus	2/385	35/23210	0.114281	0.471323	0.42372	12310/18212	2
GO:0050679	positive regulation of epithelial cell proliferation	6/385	199/23210	0.114633	0.472206	0.424514	228852/18504/11835/257632/22418/12161	6
GO:0007589	body fluid secretion	4/385	112/23210	0.116106	0.475978	0.427905	12671/11979/22063/18387	4
GO:0042391	regulation of membrane potential	11/385	439/23210	0.115858	0.475978	0.427905	58802/68867/320701/14394/77706/12424/18212/433809/319504/228139/72413	11
GO:0055074	calcium ion homeostasis	12/385	489/23210	0.11599	0.475978	0.427905	269437/21939/317750/18429/11979/22063/12310/11535/56746/21838/22418/19091	12
GO:1905330	regulation of morphogenesis of an epithelium	4/385	112/23210	0.116106	0.475978	0.427905	18504/14734/11835/22418	4
GO:0000302	response to reactive oxygen species	6/385	201/23210	0.118657	0.480482	0.431954	11815/18504/17390/12954/17395/75533	6
GO:0002685	regulation of leukocyte migration	6/385	201/23210	0.118657	0.480482	0.431954	11815/17395/257632/21838/50931/22418	6
GO:0007596	blood coagulation	5/385	156/23210	0.118496	0.480482	0.431954	11752/12496/216350/18761/19091	5
GO:0007617	mating behavior	2/385	36/23210	0.119734	0.480482	0.431954	18429/11835	2
GO:0010664	negative regulation of striated muscle cell apoptotic process	2/385	36/23210	0.119734	0.480482	0.431954	18091/15111	2
GO:0032735	positive regulation of interleukin-12 production	2/385	36/23210	0.119734	0.480482	0.431954	21939/257632	2
GO:0042110	T cell activation	12/385	491/23210	0.118487	0.480482	0.431954	15001/269023/15284/74048/14025/72049/18503/328833/11847/21838/18761/171285	12
GO:0042311	vasodilation	2/385	36/23210	0.119734	0.480482	0.431954	12310/19091	2
GO:0043087	regulation of GTPase activity	8/385	295/23210	0.119353	0.480482	0.431954	21939/106952/18212/21838/22418/18003/53972/19091	8
GO:0043627	response to estrogen	3/385	72/23210	0.117538	0.480482	0.431954	17390/12919/17952	3
GO:0045987	positive regulation of smooth muscle contraction	2/385	36/23210	0.119734	0.480482	0.431954	12671/18429	2
GO:0048009	insulin-like growth factor receptor signaling pathway	2/385	36/23210	0.119734	0.480482	0.431954	11835/16012	2
GO:0051953	negative regulation of amine transport	2/385	36/23210	0.119734	0.480482	0.431954	12922/19091	2
GO:0061384	heart trabecula morphogenesis	2/385	36/23210	0.119734	0.480482	0.431954	18091/11504	2
GO:0061462	protein localization to lysosome	2/385	36/23210	0.119734	0.480482	0.431954	140723/54377	2
GO:0072171	mesonephric tubule morphogenesis	3/385	72/23210	0.117538	0.480482	0.431954	15431/18504/14734	3
GO:0098751	bone cell development	2/385	36/23210	0.119734	0.480482	0.431954	56492/21349	2
GO:2000516	positive regulation of CD4-positive, alpha-beta T cell activation	2/385	36/23210	0.119734	0.480482	0.431954	15284/18761	2
GO:0033135	regulation of peptidyl-serine phosphorylation	5/385	157/23210	0.120839	0.48378	0.434919	54396/19713/18212/227120/22418	5
GO:0046631	alpha-beta T cell activation	5/385	157/23210	0.120839	0.48378	0.434919	15284/74048/18503/11847/18761	5
GO:0031503	protein-containing complex localization	7/385	249/23210	0.121825	0.487156	0.437954	245610/140723/54377/83454/26414/56839/217517	7
GO:0002053	positive regulation of mesenchymal cell proliferation	2/385	37/23210	0.12525	0.48829	0.438973	15227/22418	2
GO:0002244	hematopoietic progenitor cell differentiation	5/385	158/23210	0.123203	0.48829	0.438973	67138/56229/243958/17349/21349	5
GO:0002753	cytoplasmic pattern recognition receptor signaling pathway	2/385	37/23210	0.12525	0.48829	0.438973	54396/257632	2
GO:0003013	circulatory system process	12/385	495/23210	0.123574	0.48829	0.438973	12671/18429/17390/18091/11835/12310/12922/11535/433809/12161/19091/15551	12
GO:0006941	striated muscle contraction	5/385	158/23210	0.123203	0.48829	0.438973	50769/18091/12292/433809/11847	5
GO:0007193	adenylate cyclase-inhibiting G protein-coupled receptor signaling pathway	3/385	74/23210	0.124811	0.48829	0.438973	12671/18387/15551	3
GO:0007340	acrosome reaction	2/385	37/23210	0.12525	0.48829	0.438973	66712/665270	2
GO:0007599	hemostasis	5/385	158/23210	0.123203	0.48829	0.438973	11752/12496/216350/18761/19091	5
GO:0007601	visual perception	5/385	158/23210	0.123203	0.48829	0.438973	12958/50769/14913/30044/12970	5
GO:0032368	regulation of lipid transport	4/385	115/23210	0.124545	0.48829	0.438973	18429/50769/14566/12161	4
GO:0032633	interleukin-4 production	2/385	37/23210	0.12525	0.48829	0.438973	18761/171285	2
GO:0035850	epithelial cell differentiation involved in kidney development	2/385	37/23210	0.12525	0.48829	0.438973	18504/17395	2
GO:0042108	positive regulation of cytokine biosynthetic process	3/385	74/23210	0.124811	0.48829	0.438973	72049/22418/18761	3
GO:0042554	superoxide anion generation	2/385	37/23210	0.12525	0.48829	0.438973	320701/99439	2
GO:0045191	regulation of isotype switching	2/385	37/23210	0.12525	0.48829	0.438973	21939/50931	2
GO:0046640	regulation of alpha-beta T cell proliferation	2/385	37/23210	0.12525	0.48829	0.438973	74048/11847	2
GO:0048665	neuron fate specification	2/385	37/23210	0.12525	0.48829	0.438973	18096/15375	2
GO:0051090	regulation of DNA-binding transcription factor activity	10/385	396/23210	0.124941	0.48829	0.438973	21939/11835/15375/12922/22033/257632/22418/15111/18761/171285	10
GO:0051209	release of sequestered calcium ion into cytosol	4/385	115/23210	0.124545	0.48829	0.438973	269437/22063/56746/21838	4
GO:0060071	Wnt signaling pathway, planar cell polarity pathway	2/385	37/23210	0.12525	0.48829	0.438973	14734/22418	2
GO:0071391	cellular response to estrogen stimulus	2/385	37/23210	0.12525	0.48829	0.438973	12919/17952	2
GO:2001023	regulation of response to drug	4/385	115/23210	0.124545	0.48829	0.438973	14566/11847/18387/15551	4
GO:0050817	coagulation	5/385	159/23210	0.125589	0.489052	0.439658	11752/12496/216350/18761/19091	5
GO:0072503	cellular divalent inorganic cation homeostasis	12/385	497/23210	0.126163	0.49073	0.441167	269437/21939/317750/18429/11979/22063/12310/11535/56746/21838/22418/19091	12
GO:0031345	negative regulation of cell projection organization	6/385	205/23210	0.126913	0.493088	0.443286	14025/320027/21838/22418/259277/53972	6
GO:0046545	development of primary female sexual characteristics	4/385	116/23210	0.127415	0.494474	0.444532	17390/11504/218454/14566	4
GO:0042446	hormone biosynthetic process	3/385	75/23210	0.128507	0.497582	0.447327	107585/12161/19091	3
GO:0061097	regulation of protein tyrosine kinase activity	3/385	75/23210	0.128507	0.497582	0.447327	21349/21838/18003	3
GO:0090596	sensory organ morphogenesis	8/385	301/23210	0.1295	0.50086	0.450274	18504/50769/12954/107585/18212/14051/21838/22418	8
GO:0000578	embryonic axis specification	2/385	38/23210	0.130826	0.500889	0.4503	17293/22418	2
GO:0001562	response to protozoan	2/385	38/23210	0.130826	0.500889	0.4503	21939/54396	2
GO:0003230	cardiac atrium development	2/385	38/23210	0.130826	0.500889	0.4503	18091/22418	2
GO:0030513	positive regulation of BMP signaling pathway	2/385	38/23210	0.130826	0.500889	0.4503	14734/74048	2
GO:0051283	negative regulation of sequestering of calcium ion	4/385	117/23210	0.130312	0.500889	0.4503	269437/22063/56746/21838	4
GO:0070570	regulation of neuron projection regeneration	2/385	38/23210	0.130826	0.500889	0.4503	21838/259277	2
GO:0072210	metanephric nephron development	2/385	38/23210	0.130826	0.500889	0.4503	18504/19713	2
GO:0099590	neurotransmitter receptor internalization	2/385	38/23210	0.130826	0.500889	0.4503	140723/54377	2
GO:1904645	response to amyloid-beta	2/385	38/23210	0.130826	0.500889	0.4503	17390/17395	2
GO:0015893	drug transport	6/385	207/23210	0.131144	0.501544	0.450888	76459/14566/11847/210027/18387/15551	6
GO:0001913	T cell mediated cytotoxicity	3/385	76/23210	0.132242	0.50293	0.452134	15039/21355/15013	3
GO:0019229	regulation of vasoconstriction	3/385	76/23210	0.132242	0.50293	0.452134	12671/17390/11535	3
GO:0030168	platelet activation	3/385	76/23210	0.132242	0.50293	0.452134	12496/18761/19091	3
GO:0070228	regulation of lymphocyte apoptotic process	3/385	76/23210	0.132242	0.50293	0.452134	11847/22418/18761	3
GO:1901606	alpha-amino acid catabolic process	3/385	76/23210	0.132242	0.50293	0.452134	15186/208982/11847	3
GO:0032635	interleukin-6 production	5/385	162/23210	0.132872	0.504206	0.453282	12922/257632/50931/22418/171285	5
GO:0050953	sensory perception of light stimulus	5/385	162/23210	0.132872	0.504206	0.453282	12958/50769/14913/30044/12970	5
GO:0007623	circadian rhythm	6/385	208/23210	0.133284	0.504649	0.45368	57746/18212/30044/27385/26414/19091	6
GO:0019751	polyol metabolic process	4/385	118/23210	0.133236	0.504649	0.45368	269437/227120/19091/102954	4
GO:0001738	morphogenesis of a polarized epithelium	3/385	77/23210	0.136014	0.507118	0.455899	14734/15227/22418	3
GO:0006835	dicarboxylic acid transport	3/385	77/23210	0.136014	0.507118	0.455899	12424/18212/19091	3
GO:0030193	regulation of blood coagulation	3/385	77/23210	0.136014	0.507118	0.455899	216350/18761/19091	3
GO:0030431	sleep	2/385	39/23210	0.136458	0.507118	0.455899	18429/30044	2
GO:0030879	mammary gland development	5/385	163/23210	0.135341	0.507118	0.455899	11979/11835/18505/15227/22418	5
GO:0031076	embryonic camera-type eye development	2/385	39/23210	0.136458	0.507118	0.455899	18504/12954	2
GO:0044331	cell-cell adhesion mediated by cadherin	2/385	39/23210	0.136458	0.507118	0.455899	22418/12161	2
GO:0046885	regulation of hormone biosynthetic process	2/385	39/23210	0.136458	0.507118	0.455899	12161/19091	2
GO:0050931	pigment cell differentiation	2/385	39/23210	0.136458	0.507118	0.455899	317750/223838	2
GO:0051282	regulation of sequestering of calcium ion	4/385	119/23210	0.136188	0.507118	0.455899	269437/22063/56746/21838	4
GO:0051785	positive regulation of nuclear division	3/385	77/23210	0.136014	0.507118	0.455899	13164/57746/22418	3
GO:0060041	retina development in camera-type eye	5/385	163/23210	0.135341	0.507118	0.455899	18504/50769/107585/18212/21838	5
GO:0061180	mammary gland epithelium development	3/385	77/23210	0.136014	0.507118	0.455899	11835/15227/22418	3
GO:0071277	cellular response to calcium ion	3/385	77/23210	0.136014	0.507118	0.455899	11690/12919/102278	3
GO:0090090	negative regulation of canonical Wnt signaling pathway	4/385	119/23210	0.136188	0.507118	0.455899	18091/14734/72125/22418	4
GO:0090175	regulation of establishment of planar polarity	2/385	39/23210	0.136458	0.507118	0.455899	14734/22418	2
GO:2001259	positive regulation of cation channel activity	3/385	77/23210	0.136014	0.507118	0.455899	54377/433809/19091	3
GO:0071103	DNA conformation change	6/385	210/23210	0.137614	0.51086	0.459264	360198/326620/20957/319154/319186/319150	6
GO:0045727	positive regulation of translation	4/385	120/23210	0.139165	0.516058	0.463937	13164/75388/57746/12877	4
GO:1900046	regulation of hemostasis	3/385	78/23210	0.139823	0.517935	0.465624	216350/18761/19091	3
GO:0045765	regulation of angiogenesis	8/385	307/23210	0.140078	0.518319	0.465969	21939/228852/210933/17395/11504/12922/11535/22418	8
GO:0002686	negative regulation of leukocyte migration	2/385	40/23210	0.142142	0.519866	0.46736	11815/50931	2
GO:0032411	positive regulation of transporter activity	4/385	121/23210	0.142169	0.519866	0.46736	20974/54377/433809/19091	4
GO:0046456	icosanoid biosynthetic process	2/385	40/23210	0.142142	0.519866	0.46736	11690/23887	2
GO:0046546	development of primary male sexual characteristics	4/385	121/23210	0.142169	0.519866	0.46736	11835/218454/70956/22418	4
GO:0046633	alpha-beta T cell proliferation	2/385	40/23210	0.142142	0.519866	0.46736	74048/11847	2
GO:0060325	face morphogenesis	2/385	40/23210	0.142142	0.519866	0.46736	17390/83691	2
GO:0060603	mammary gland duct morphogenesis	2/385	40/23210	0.142142	0.519866	0.46736	11835/22418	2
GO:0070207	protein homotrimerization	2/385	40/23210	0.142142	0.519866	0.46736	11690/228139	2
GO:1903706	regulation of hemopoiesis	10/385	407/23210	0.141538	0.519866	0.46736	15001/269023/326620/15284/56492/15416/74048/21349/22780/241764	10
GO:1905332	positive regulation of morphogenesis of an epithelium	2/385	40/23210	0.142142	0.519866	0.46736	18504/11835	2
GO:2000273	positive regulation of signaling receptor activity	2/385	40/23210	0.142142	0.519866	0.46736	54377/21349	2
GO:0002318	myeloid progenitor cell differentiation	1/385	10/23210	0.154055	0.523052	0.470224	17349	1
GO:0002420	natural killer cell mediated cytotoxicity directed against tumor cell target	1/385	10/23210	0.154055	0.523052	0.470224	171285	1
GO:0002634	regulation of germinal center formation	1/385	10/23210	0.154055	0.523052	0.470224	72049	1
GO:0002832	negative regulation of response to biotic stimulus	2/385	41/23210	0.147876	0.523052	0.470224	11847/171285	2
GO:0002858	regulation of natural killer cell mediated cytotoxicity directed against tumor cell target	1/385	10/23210	0.154055	0.523052	0.470224	171285	1
GO:0003208	cardiac ventricle morphogenesis	3/385	79/23210	0.143668	0.523052	0.470224	18091/15227/15111	3
GO:0006183	GTP biosynthetic process	1/385	10/23210	0.154055	0.523052	0.470224	75533	1
GO:0006591	ornithine metabolic process	1/385	10/23210	0.154055	0.523052	0.470224	11847	1
GO:0007158	neuron cell-cell adhesion	1/385	10/23210	0.154055	0.523052	0.470224	19713	1
GO:0007369	gastrulation	5/385	170/23210	0.153185	0.523052	0.470224	18504/15227/21349/17293/22418	5
GO:0007603	phototransduction, visible light	1/385	10/23210	0.154055	0.523052	0.470224	30044	1
GO:0008216	spermidine metabolic process	1/385	10/23210	0.154055	0.523052	0.470224	100041585	1
GO:0009209	pyrimidine ribonucleoside triphosphate biosynthetic process	1/385	10/23210	0.154055	0.523052	0.470224	75533	1
GO:0018242	protein O-linked glycosylation via serine	1/385	10/23210	0.154055	0.523052	0.470224	14425	1
GO:0019336	phenol-containing compound catabolic process	1/385	10/23210	0.154055	0.523052	0.470224	107585	1
GO:0019374	galactolipid metabolic process	1/385	10/23210	0.154055	0.523052	0.470224	18947	1
GO:0021612	facial nerve structural organization	1/385	10/23210	0.154055	0.523052	0.470224	103889	1
GO:0021675	nerve development	3/385	80/23210	0.147547	0.523052	0.470224	18504/19713/103889	3
GO:0031642	negative regulation of myelination	1/385	10/23210	0.154055	0.523052	0.470224	259277	1
GO:0032224	positive regulation of synaptic transmission, cholinergic	1/385	10/23210	0.154055	0.523052	0.470224	16773	1
GO:0032621	interleukin-18 production	1/385	10/23210	0.154055	0.523052	0.470224	257632	1
GO:0033085	negative regulation of T cell differentiation in thymus	1/385	10/23210	0.154055	0.523052	0.470224	269023	1
GO:0033138	positive regulation of peptidyl-serine phosphorylation	4/385	124/23210	0.151331	0.523052	0.470224	54396/19713/18212/22418	4
GO:0033143	regulation of intracellular steroid hormone receptor signaling pathway	3/385	79/23210	0.143668	0.523052	0.470224	11835/15375/18212	3
GO:0033625	positive regulation of integrin activation	1/385	10/23210	0.154055	0.523052	0.470224	78473	1
GO:0033628	regulation of cell adhesion mediated by integrin	2/385	41/23210	0.147876	0.523052	0.470224	19713/78473	2
GO:0035542	regulation of SNARE complex assembly	1/385	10/23210	0.154055	0.523052	0.470224	217517	1
GO:0035811	negative regulation of urine volume	1/385	10/23210	0.154055	0.523052	0.470224	18429	1
GO:0035871	protein K11-linked deubiquitination	1/385	10/23210	0.154055	0.523052	0.470224	408193	1
GO:0042129	regulation of T cell proliferation	5/385	170/23210	0.153185	0.523052	0.470224	74048/72049/11847/18761/171285	5
GO:0042421	norepinephrine biosynthetic process	1/385	10/23210	0.154055	0.523052	0.470224	15111	1
GO:0043154	negative regulation of cysteine-type endopeptidase activity involved in apoptotic process	3/385	80/23210	0.147547	0.523052	0.470224	18504/12954/17395	3
GO:0043301	negative regulation of leukocyte degranulation	1/385	10/23210	0.154055	0.523052	0.470224	15227	1
GO:0044154	histone H3-K14 acetylation	1/385	10/23210	0.154055	0.523052	0.470224	57746	1
GO:0045144	meiotic sister chromatid segregation	1/385	10/23210	0.154055	0.523052	0.470224	75828	1
GO:0045197	establishment or maintenance of epithelial cell apical/basal polarity	2/385	41/23210	0.147876	0.523052	0.470224	15227/22418	2
GO:0046530	photoreceptor cell differentiation	3/385	81/23210	0.15146	0.523052	0.470224	107585/18212/21838	3
GO:0046543	development of secondary female sexual characteristics	1/385	10/23210	0.154055	0.523052	0.470224	22418	1
GO:0046884	follicle-stimulating hormone secretion	1/385	10/23210	0.154055	0.523052	0.470224	12922	1
GO:0048149	behavioral response to ethanol	1/385	10/23210	0.154055	0.523052	0.470224	12919	1
GO:0048242	epinephrine secretion	1/385	10/23210	0.154055	0.523052	0.470224	12922	1
GO:0048663	neuron fate commitment	3/385	79/23210	0.143668	0.523052	0.470224	18096/15375/18505	3
GO:0050707	regulation of cytokine secretion	6/385	213/23210	0.144231	0.523052	0.470224	257632/11847/50931/22418/171285/16178	6
GO:0050818	regulation of coagulation	3/385	81/23210	0.15146	0.523052	0.470224	216350/18761/19091	3
GO:0050864	regulation of B cell activation	7/385	264/23210	0.150959	0.523052	0.470224	21939/72049/257632/243958/50931/22780/69816	7
GO:0051001	negative regulation of nitric-oxide synthase activity	1/385	10/23210	0.154055	0.523052	0.470224	11847	1
GO:0051177	meiotic sister chromatid cohesion	1/385	10/23210	0.154055	0.523052	0.470224	75828	1
GO:0051279	regulation of release of sequestered calcium ion into cytosol	3/385	79/23210	0.143668	0.523052	0.470224	22063/56746/21838	3
GO:0051458	corticotropin secretion	1/385	10/23210	0.154055	0.523052	0.470224	12919	1
GO:0051601	exocyst localization	1/385	10/23210	0.154055	0.523052	0.470224	217517	1
GO:0052547	regulation of peptidase activity	10/385	411/23210	0.147845	0.523052	0.470224	18504/11752/209378/12954/14734/17395/19713/12424/74048/20708	10
GO:0052803	imidazole-containing compound metabolic process	1/385	10/23210	0.154055	0.523052	0.470224	15186	1
GO:0060052	neurofilament cytoskeleton organization	1/385	10/23210	0.154055	0.523052	0.470224	50769	1
GO:0060215	primitive hemopoiesis	1/385	10/23210	0.154055	0.523052	0.470224	21349	1
GO:0060907	positive regulation of macrophage cytokine production	1/385	10/23210	0.154055	0.523052	0.470224	22418	1
GO:0060982	coronary artery morphogenesis	1/385	10/23210	0.154055	0.523052	0.470224	15111	1
GO:0071888	macrophage apoptotic process	1/385	10/23210	0.154055	0.523052	0.470224	257632	1
GO:0072017	distal tubule development	1/385	10/23210	0.154055	0.523052	0.470224	18504	1
GO:0072078	nephron tubule morphogenesis	3/385	80/23210	0.147547	0.523052	0.470224	15431/18504/14734	3
GO:0072173	metanephric tubule morphogenesis	1/385	10/23210	0.154055	0.523052	0.470224	18504	1
GO:0072203	cell proliferation involved in metanephros development	1/385	10/23210	0.154055	0.523052	0.470224	14734	1
GO:0090009	primitive streak formation	1/385	10/23210	0.154055	0.523052	0.470224	22418	1
GO:0099004	calmodulin dependent kinase signaling pathway	1/385	10/23210	0.154055	0.523052	0.470224	54396	1
GO:1900744	regulation of p38MAPK cascade	2/385	41/23210	0.147876	0.523052	0.470224	15111/18387	2
GO:1901096	regulation of autophagosome maturation	1/385	10/23210	0.154055	0.523052	0.470224	54396	1
GO:1903011	negative regulation of bone development	1/385	10/23210	0.154055	0.523052	0.470224	56492	1
GO:1903312	negative regulation of mRNA metabolic process	3/385	81/23210	0.15146	0.523052	0.470224	13164/75388/74645	3
GO:1904427	positive regulation of calcium ion transmembrane transport	3/385	80/23210	0.147547	0.523052	0.470224	22063/56746/21838	3
GO:2000109	regulation of macrophage apoptotic process	1/385	10/23210	0.154055	0.523052	0.470224	257632	1
GO:2000318	positive regulation of T-helper 17 type immune response	1/385	10/23210	0.154055	0.523052	0.470224	18761	1
GO:2000774	positive regulation of cellular senescence	1/385	10/23210	0.154055	0.523052	0.470224	11847	1
GO:2000807	regulation of synaptic vesicle clustering	1/385	10/23210	0.154055	0.523052	0.470224	219228	1
GO:0099175	regulation of postsynapse organization	4/385	125/23210	0.154434	0.523818	0.470913	239027/319504/22418/53972	4
GO:0000050	urea cycle	1/385	11/23210	0.168093	0.524183	0.471241	11847	1
GO:0001542	ovulation from ovarian follicle	1/385	13/23210	0.195476	0.524183	0.471241	11504	1
GO:0001553	luteinization	1/385	13/23210	0.195476	0.524183	0.471241	14566	1
GO:0001558	regulation of cell growth	10/385	431/23210	0.181457	0.524183	0.471241	668303/18096/71839/12954/110648/14025/320027/14566/22418/56839	10
GO:0001837	epithelial to mesenchymal transition	4/385	133/23210	0.18008	0.524183	0.471241	15375/93735/216285/22418	4
GO:0001912	positive regulation of leukocyte mediated cytotoxicity	3/385	86/23210	0.171499	0.524183	0.471241	15039/21355/15013	3
GO:0001938	positive regulation of endothelial cell proliferation	3/385	91/23210	0.192239	0.524183	0.471241	228852/22418/12161	3
GO:0001961	positive regulation of cytokine-mediated signaling pathway	2/385	45/23210	0.171242	0.524183	0.471241	54396/22418	2
GO:0002118	aggressive behavior	1/385	11/23210	0.168093	0.524183	0.471241	12919	1
GO:0002371	dendritic cell cytokine production	1/385	13/23210	0.195476	0.524183	0.471241	257632	1
GO:0002423	natural killer cell mediated immune response to tumor cell	1/385	11/23210	0.168093	0.524183	0.471241	171285	1
GO:0002468	dendritic cell antigen processing and presentation	1/385	11/23210	0.168093	0.524183	0.471241	257632	1
GO:0002638	negative regulation of immunoglobulin production	1/385	13/23210	0.195476	0.524183	0.471241	243958	1
GO:0002639	positive regulation of immunoglobulin production	2/385	47/23210	0.183143	0.524183	0.471241	21939/69816	2
GO:0002705	positive regulation of leukocyte mediated immunity	5/385	176/23210	0.169214	0.524183	0.471241	21939/15039/21355/257632/15013	5
GO:0002714	positive regulation of B cell mediated immunity	2/385	48/23210	0.189138	0.524183	0.471241	21939/257632	2
GO:0002718	regulation of cytokine production involved in immune response	3/385	82/23210	0.155406	0.524183	0.471241	74048/257632/22418	3
GO:0002730	regulation of dendritic cell cytokine production	1/385	12/23210	0.181899	0.524183	0.471241	257632	1
GO:0002855	regulation of natural killer cell mediated immune response to tumor cell	1/385	11/23210	0.168093	0.524183	0.471241	171285	1
GO:0002891	positive regulation of immunoglobulin mediated immune response	2/385	48/23210	0.189138	0.524183	0.471241	21939/257632	2
GO:0002923	regulation of humoral immune response mediated by circulating immunoglobulin	1/385	11/23210	0.168093	0.524183	0.471241	257632	1
GO:0003151	outflow tract morphogenesis	3/385	84/23210	0.163392	0.524183	0.471241	18091/22418/15111	3
GO:0003263	cardioblast proliferation	1/385	11/23210	0.168093	0.524183	0.471241	15111	1
GO:0003264	regulation of cardioblast proliferation	1/385	12/23210	0.181899	0.524183	0.471241	15111	1
GO:0003266	regulation of secondary heart field cardioblast proliferation	1/385	11/23210	0.168093	0.524183	0.471241	15111	1
GO:0003306	Wnt signaling pathway involved in heart development	1/385	12/23210	0.181899	0.524183	0.471241	22418	1
GO:0003337	mesenchymal to epithelial transition involved in metanephros morphogenesis	1/385	12/23210	0.181899	0.524183	0.471241	18504	1
GO:0006123	mitochondrial electron transport, cytochrome c to oxygen	1/385	12/23210	0.181899	0.524183	0.471241	12862	1
GO:0006527	arginine catabolic process	1/385	11/23210	0.168093	0.524183	0.471241	11847	1
GO:0006576	cellular biogenic amine metabolic process	2/385	46/23210	0.177177	0.524183	0.471241	15186/100041585	2
GO:0006596	polyamine biosynthetic process	1/385	13/23210	0.195476	0.524183	0.471241	100041585	1
GO:0006705	mineralocorticoid biosynthetic process	1/385	12/23210	0.181899	0.524183	0.471241	12161	1
GO:0006750	glutathione biosynthetic process	1/385	12/23210	0.181899	0.524183	0.471241	23887	1
GO:0006869	lipid transport	8/385	330/23210	0.184373	0.524183	0.471241	11815/18429/11982/50769/14566/320091/26970/12161	8
GO:0006942	regulation of striated muscle contraction	3/385	83/23210	0.159384	0.524183	0.471241	18091/433809/11847	3
GO:0007131	reciprocal meiotic recombination	2/385	48/23210	0.189138	0.524183	0.471241	20957/240697	2
GO:0007213	G protein-coupled acetylcholine receptor signaling pathway	1/385	13/23210	0.195476	0.524183	0.471241	12671	1
GO:0007320	insemination	1/385	13/23210	0.195476	0.524183	0.471241	18429	1
GO:0007351	tripartite regional subdivision	1/385	13/23210	0.195476	0.524183	0.471241	22418	1
GO:0007440	foregut morphogenesis	1/385	12/23210	0.181899	0.524183	0.471241	15227	1
GO:0007501	mesodermal cell fate specification	1/385	13/23210	0.195476	0.524183	0.471241	18504	1
GO:0007520	myoblast fusion	2/385	48/23210	0.189138	0.524183	0.471241	210933/12292	2
GO:0007614	short-term memory	1/385	13/23210	0.195476	0.524183	0.471241	56710	1
GO:0008212	mineralocorticoid metabolic process	1/385	13/23210	0.195476	0.524183	0.471241	12161	1
GO:0008595	anterior/posterior axis specification, embryo	1/385	13/23210	0.195476	0.524183	0.471241	22418	1
GO:0009063	cellular amino acid catabolic process	3/385	90/23210	0.18804	0.524183	0.471241	15186/208982/11847	3
GO:0009125	nucleoside monophosphate catabolic process	1/385	11/23210	0.168093	0.524183	0.471241	102954	1
GO:0009148	pyrimidine nucleoside triphosphate biosynthetic process	1/385	13/23210	0.195476	0.524183	0.471241	75533	1
GO:0009208	pyrimidine ribonucleoside triphosphate metabolic process	1/385	11/23210	0.168093	0.524183	0.471241	75533	1
GO:0009410	response to xenobiotic stimulus	6/385	232/23210	0.189299	0.524183	0.471241	11624/12919/54377/100042314/18387/15551	6
GO:0009582	detection of abiotic stimulus	4/385	126/23210	0.157561	0.524183	0.471241	50769/14913/12310/30044	4
GO:0009593	detection of chemical stimulus	3/385	86/23210	0.171499	0.524183	0.471241	58802/257632/72413	3
GO:0009798	axis specification	3/385	91/23210	0.192239	0.524183	0.471241	14734/17293/22418	3
GO:0010042	response to manganese ion	1/385	11/23210	0.168093	0.524183	0.471241	11979	1
GO:0010107	potassium ion import	2/385	48/23210	0.189138	0.524183	0.471241	11944/192113	2
GO:0010464	regulation of mesenchymal cell proliferation	2/385	45/23210	0.171242	0.524183	0.471241	15227/22418	2
GO:0010739	positive regulation of protein kinase A signaling	1/385	11/23210	0.168093	0.524183	0.471241	17199	1
GO:0010799	regulation of peptidyl-threonine phosphorylation	2/385	46/23210	0.177177	0.524183	0.471241	54396/22418	2
GO:0010811	positive regulation of cell-substrate adhesion	4/385	127/23210	0.160711	0.524183	0.471241	15227/21838/18003/78473	4
GO:0010951	negative regulation of endopeptidase activity	5/385	178/23210	0.174699	0.524183	0.471241	18504/11752/12954/17395/20708	5
GO:0014046	dopamine secretion	2/385	45/23210	0.171242	0.524183	0.471241	18387/15551	2
GO:0014059	regulation of dopamine secretion	2/385	45/23210	0.171242	0.524183	0.471241	18387/15551	2
GO:0014832	urinary bladder smooth muscle contraction	1/385	12/23210	0.181899	0.524183	0.471241	228139	1
GO:0014848	urinary tract smooth muscle contraction	1/385	13/23210	0.195476	0.524183	0.471241	228139	1
GO:0014888	striated muscle adaptation	2/385	49/23210	0.195159	0.524183	0.471241	11835/12292	2
GO:0015802	basic amino acid transport	1/385	13/23210	0.195476	0.524183	0.471241	11847	1
GO:0015809	arginine transport	1/385	11/23210	0.168093	0.524183	0.471241	11847	1
GO:0016925	protein sumoylation	2/385	43/23210	0.159479	0.524183	0.471241	11624/14025	2
GO:0018108	peptidyl-tyrosine phosphorylation	8/385	319/23210	0.162476	0.524183	0.471241	21939/12424/257632/56746/21349/21838/18003/12161	8
GO:0018210	peptidyl-threonine modification	4/385	133/23210	0.18008	0.524183	0.471241	101320/54396/22418/14425	4
GO:0018212	peptidyl-tyrosine modification	8/385	322/23210	0.168323	0.524183	0.471241	21939/12424/257632/56746/21349/21838/18003/12161	8
GO:0018298	protein-chromophore linkage	1/385	11/23210	0.168093	0.524183	0.471241	30044	1
GO:0018410	C-terminal protein amino acid modification	1/385	13/23210	0.195476	0.524183	0.471241	54396	1
GO:0019627	urea metabolic process	1/385	12/23210	0.181899	0.524183	0.471241	11847	1
GO:0019646	aerobic electron transport chain	1/385	12/23210	0.181899	0.524183	0.471241	12862	1
GO:0021520	spinal cord motor neuron cell fate specification	1/385	13/23210	0.195476	0.524183	0.471241	18096	1
GO:0021521	ventral spinal cord interneuron specification	1/385	12/23210	0.181899	0.524183	0.471241	18096	1
GO:0021532	neural tube patterning	2/385	47/23210	0.183143	0.524183	0.471241	240888/15375	2
GO:0021545	cranial nerve development	2/385	49/23210	0.195159	0.524183	0.471241	18504/103889	2
GO:0021554	optic nerve development	1/385	11/23210	0.168093	0.524183	0.471241	18504	1
GO:0021561	facial nerve development	1/385	12/23210	0.181899	0.524183	0.471241	103889	1
GO:0021610	facial nerve morphogenesis	1/385	12/23210	0.181899	0.524183	0.471241	103889	1
GO:0021953	central nervous system neuron differentiation	6/385	225/23210	0.172093	0.524183	0.471241	18096/110648/18505/18212/21349/22418	6
GO:0022602	ovulation cycle process	2/385	48/23210	0.189138	0.524183	0.471241	11504/14566	2
GO:0030177	positive regulation of Wnt signaling pathway	4/385	132/23210	0.176798	0.524183	0.471241	14734/110648/320343/22418	4
GO:0030195	negative regulation of blood coagulation	2/385	49/23210	0.195159	0.524183	0.471241	216350/19091	2
GO:0030198	extracellular matrix organization	7/385	271/23210	0.165577	0.524183	0.471241	69675/69700/223838/17390/17395/210719/15227	7
GO:0030206	chondroitin sulfate biosynthetic process	1/385	11/23210	0.168093	0.524183	0.471241	60322	1
GO:0030432	peristalsis	1/385	12/23210	0.181899	0.524183	0.471241	228139	1
GO:0030520	intracellular estrogen receptor signaling pathway	2/385	47/23210	0.183143	0.524183	0.471241	11835/15375	2
GO:0030890	positive regulation of B cell proliferation	2/385	45/23210	0.171242	0.524183	0.471241	21939/72049	2
GO:0031128	developmental induction	2/385	43/23210	0.159479	0.524183	0.471241	15431/11835	2
GO:0031341	regulation of cell killing	4/385	131/23210	0.173537	0.524183	0.471241	15039/21355/15013/171285	4
GO:0031442	positive regulation of mRNA 3'-end processing	1/385	11/23210	0.168093	0.524183	0.471241	12877	1
GO:0031623	receptor internalization	4/385	126/23210	0.157561	0.524183	0.471241	140723/54377/11535/15551	4
GO:0032099	negative regulation of appetite	1/385	13/23210	0.195476	0.524183	0.471241	12424	1
GO:0032308	positive regulation of prostaglandin secretion	1/385	12/23210	0.181899	0.524183	0.471241	18429	1
GO:0032309	icosanoid secretion	2/385	47/23210	0.183143	0.524183	0.471241	18429/26970	2
GO:0032341	aldosterone metabolic process	1/385	12/23210	0.181899	0.524183	0.471241	12161	1
GO:0032342	aldosterone biosynthetic process	1/385	11/23210	0.168093	0.524183	0.471241	12161	1
GO:0032490	detection of molecule of bacterial origin	1/385	11/23210	0.168093	0.524183	0.471241	257632	1
GO:0032494	response to peptidoglycan	1/385	13/23210	0.195476	0.524183	0.471241	257632	1
GO:0032525	somite rostral/caudal axis specification	1/385	13/23210	0.195476	0.524183	0.471241	17293	1
GO:0032526	response to retinoic acid	3/385	90/23210	0.18804	0.524183	0.471241	56710/18504/19713	3
GO:0032610	interleukin-1 alpha production	1/385	11/23210	0.168093	0.524183	0.471241	16178	1
GO:0032757	positive regulation of interleukin-8 production	2/385	46/23210	0.177177	0.524183	0.471241	257632/22418	2
GO:0032892	positive regulation of organic acid transport	2/385	48/23210	0.189138	0.524183	0.471241	18429/12424	2
GO:0032945	negative regulation of mononuclear cell proliferation	3/385	84/23210	0.163392	0.524183	0.471241	74048/11847/171285	3
GO:0033004	negative regulation of mast cell activation	1/385	12/23210	0.181899	0.524183	0.471241	15227	1
GO:0033327	Leydig cell differentiation	1/385	11/23210	0.168093	0.524183	0.471241	11835	1
GO:0033603	positive regulation of dopamine secretion	1/385	11/23210	0.168093	0.524183	0.471241	18387	1
GO:0033632	regulation of cell-cell adhesion mediated by integrin	1/385	12/23210	0.181899	0.524183	0.471241	78473	1
GO:0034135	regulation of toll-like receptor 2 signaling pathway	1/385	11/23210	0.168093	0.524183	0.471241	257632	1
GO:0034309	primary alcohol biosynthetic process	1/385	13/23210	0.195476	0.524183	0.471241	12161	1
GO:0034776	response to histamine	1/385	11/23210	0.168093	0.524183	0.471241	14394	1
GO:0035036	sperm-egg recognition	2/385	46/23210	0.177177	0.524183	0.471241	66712/56746	2
GO:0035088	establishment or maintenance of apical/basal cell polarity	2/385	49/23210	0.195159	0.524183	0.471241	15227/22418	2
GO:0035107	appendage morphogenesis	5/385	175/23210	0.166498	0.524183	0.471241	15431/14734/216285/22418/15111	5
GO:0035108	limb morphogenesis	5/385	175/23210	0.166498	0.524183	0.471241	15431/14734/216285/22418/15111	5
GO:0035825	homologous recombination	2/385	49/23210	0.195159	0.524183	0.471241	20957/240697	2
GO:0038066	p38MAPK cascade	2/385	48/23210	0.189138	0.524183	0.471241	15111/18387	2
GO:0040018	positive regulation of multicellular organism growth	2/385	43/23210	0.159479	0.524183	0.471241	50769/107585	2
GO:0042048	olfactory behavior	1/385	13/23210	0.195476	0.524183	0.471241	110648	1
GO:0042181	ketone biosynthetic process	2/385	44/23210	0.165342	0.524183	0.471241	12161/19091	2
GO:0042268	regulation of cytolysis	1/385	12/23210	0.181899	0.524183	0.471241	18504	1
GO:0042471	ear morphogenesis	4/385	136/23210	0.190044	0.524183	0.471241	18504/50769/14051/22418	4
GO:0042635	positive regulation of hair cycle	1/385	13/23210	0.195476	0.524183	0.471241	22418	1
GO:0042742	defense response to bacterium	10/385	428/23210	0.176203	0.524183	0.471241	68221/54396/619548/17952/257632/11847/73670/17951/50931/171285	10
GO:0043062	extracellular structure organization	8/385	315/23210	0.154831	0.524183	0.471241	69675/69700/223838/17390/17395/210719/15227/26970	8
GO:0043568	positive regulation of insulin-like growth factor receptor signaling pathway	1/385	11/23210	0.168093	0.524183	0.471241	11835	1
GO:0043616	keratinocyte proliferation	2/385	44/23210	0.165342	0.524183	0.471241	93735/259277	2
GO:0043970	histone H3-K9 acetylation	1/385	13/23210	0.195476	0.524183	0.471241	57746	1
GO:0044557	relaxation of smooth muscle	1/385	11/23210	0.168093	0.524183	0.471241	19091	1
GO:0044728	DNA methylation or demethylation	3/385	84/23210	0.163392	0.524183	0.471241	83561/57746/83456	3
GO:0045072	regulation of interferon-gamma biosynthetic process	1/385	13/23210	0.195476	0.524183	0.471241	72049	1
GO:0045078	positive regulation of interferon-gamma biosynthetic process	1/385	12/23210	0.181899	0.524183	0.471241	72049	1
GO:0045080	positive regulation of chemokine biosynthetic process	1/385	12/23210	0.181899	0.524183	0.471241	22418	1
GO:0045086	positive regulation of interleukin-2 biosynthetic process	1/385	12/23210	0.181899	0.524183	0.471241	18761	1
GO:0045136	development of secondary sexual characteristics	1/385	13/23210	0.195476	0.524183	0.471241	22418	1
GO:0045141	meiotic telomere clustering	1/385	12/23210	0.181899	0.524183	0.471241	74369	1
GO:0045161	neuronal ion channel clustering	1/385	12/23210	0.181899	0.524183	0.471241	319504	1
GO:0045581	negative regulation of T cell differentiation	2/385	47/23210	0.183143	0.524183	0.471241	269023/15284	2
GO:0045619	regulation of lymphocyte differentiation	5/385	182/23210	0.185867	0.524183	0.471241	15001/269023/15284/74048/22780	5
GO:0045625	regulation of T-helper 1 cell differentiation	1/385	12/23210	0.181899	0.524183	0.471241	15284	1
GO:0045628	regulation of T-helper 2 cell differentiation	1/385	13/23210	0.195476	0.524183	0.471241	15284	1
GO:0045766	positive regulation of angiogenesis	5/385	185/23210	0.19441	0.524183	0.471241	21939/228852/17395/11535/22418	5
GO:0045924	regulation of female receptivity	1/385	11/23210	0.168093	0.524183	0.471241	18429	1
GO:0045945	positive regulation of transcription by RNA polymerase III	1/385	11/23210	0.168093	0.524183	0.471241	11835	1
GO:0046532	regulation of photoreceptor cell differentiation	1/385	11/23210	0.168093	0.524183	0.471241	107585	1
GO:0046548	retinal rod cell development	1/385	12/23210	0.181899	0.524183	0.471241	18212	1
GO:0046683	response to organophosphorus	3/385	91/23210	0.192239	0.524183	0.471241	12919/99439/228139	3
GO:0048241	epinephrine transport	1/385	11/23210	0.168093	0.524183	0.471241	12922	1
GO:0048304	positive regulation of isotype switching to IgG isotypes	1/385	13/23210	0.195476	0.524183	0.471241	21939	1
GO:0048340	paraxial mesoderm morphogenesis	1/385	13/23210	0.195476	0.524183	0.471241	22418	1
GO:0048570	notochord morphogenesis	1/385	12/23210	0.181899	0.524183	0.471241	22418	1
GO:0048599	oocyte development	2/385	49/23210	0.195159	0.524183	0.471241	13164/14566	2
GO:0048617	embryonic foregut morphogenesis	1/385	11/23210	0.168093	0.524183	0.471241	15227	1
GO:0048630	skeletal muscle tissue growth	1/385	11/23210	0.168093	0.524183	0.471241	12922	1
GO:0048813	dendrite morphogenesis	5/385	178/23210	0.174699	0.524183	0.471241	210933/211134/195208/218194/53972	5
GO:0048854	brain morphogenesis	2/385	43/23210	0.159479	0.524183	0.471241	18504/22418	2
GO:0050671	positive regulation of lymphocyte proliferation	4/385	136/23210	0.190044	0.524183	0.471241	21939/72049/18761/171285	4
GO:0050672	negative regulation of lymphocyte proliferation	3/385	84/23210	0.163392	0.524183	0.471241	74048/11847/171285	3
GO:0050673	epithelial cell proliferation	10/385	425/23210	0.171022	0.524183	0.471241	228852/18504/18096/14734/11835/93735/257632/22418/259277/12161	10
GO:0050708	regulation of protein secretion	11/385	490/23210	0.193326	0.524183	0.471241	21939/18096/12922/257632/243958/11847/50931/22418/18761/171285/16178	11
GO:0050711	negative regulation of interleukin-1 secretion	1/385	13/23210	0.195476	0.524183	0.471241	16178	1
GO:0050746	regulation of lipoprotein metabolic process	1/385	13/23210	0.195476	0.524183	0.471241	11815	1
GO:0050918	positive chemotaxis	2/385	44/23210	0.165342	0.524183	0.471241	19649/22418	2
GO:0050919	negative chemotaxis	2/385	44/23210	0.165342	0.524183	0.471241	19649/22418	2
GO:0051260	protein homooligomerization	9/385	383/23210	0.188091	0.524183	0.471241	11690/12954/20957/14616/16494/12496/228139/56839/16538	9
GO:0051262	protein tetramerization	5/385	183/23210	0.188699	0.524183	0.471241	360198/326620/20957/319154/319150	5
GO:0051480	regulation of cytosolic calcium ion concentration	9/385	374/23210	0.171214	0.524183	0.471241	269437/18429/22063/12310/11535/56746/21838/22418/19091	9
GO:0051549	positive regulation of keratinocyte migration	1/385	13/23210	0.195476	0.524183	0.471241	17395	1
GO:0051668	localization within membrane	5/385	185/23210	0.19441	0.524183	0.471241	140723/54377/26414/21838/56839	5
GO:0051798	positive regulation of hair follicle development	1/385	12/23210	0.181899	0.524183	0.471241	22418	1
GO:0051901	positive regulation of mitochondrial depolarization	1/385	11/23210	0.168093	0.524183	0.471241	12424	1
GO:0051967	negative regulation of synaptic transmission, glutamatergic	1/385	11/23210	0.168093	0.524183	0.471241	15551	1
GO:0055015	ventricular cardiac muscle cell development	1/385	11/23210	0.168093	0.524183	0.471241	18091	1
GO:0060068	vagina development	1/385	12/23210	0.181899	0.524183	0.471241	22418	1
GO:0060135	maternal process involved in female pregnancy	2/385	45/23210	0.171242	0.524183	0.471241	11835/171285	2
GO:0060179	male mating behavior	1/385	12/23210	0.181899	0.524183	0.471241	11835	1
GO:0060272	embryonic skeletal joint morphogenesis	1/385	13/23210	0.195476	0.524183	0.471241	15431	1
GO:0060323	head morphogenesis	2/385	46/23210	0.177177	0.524183	0.471241	17390/83691	2
GO:0060340	positive regulation of type I interferon-mediated signaling pathway	1/385	13/23210	0.195476	0.524183	0.471241	22418	1
GO:0060346	bone trabecula formation	1/385	11/23210	0.168093	0.524183	0.471241	17390	1
GO:0060348	bone development	6/385	231/23210	0.186801	0.524183	0.471241	15431/69480/56492/18503/21349/12161	6
GO:0060391	positive regulation of SMAD protein signal transduction	1/385	13/23210	0.195476	0.524183	0.471241	12161	1
GO:0060395	SMAD protein signal transduction	3/385	90/23210	0.18804	0.524183	0.471241	14566/12164/12161	3
GO:0060430	lung saccule development	1/385	12/23210	0.181899	0.524183	0.471241	15375	1
GO:0060452	positive regulation of cardiac muscle contraction	1/385	13/23210	0.195476	0.524183	0.471241	433809	1
GO:0060453	regulation of gastric acid secretion	1/385	12/23210	0.181899	0.524183	0.471241	18429	1
GO:0060525	prostate glandular acinus development	1/385	12/23210	0.181899	0.524183	0.471241	15375	1
GO:0060573	cell fate specification involved in pattern specification	1/385	12/23210	0.181899	0.524183	0.471241	18096	1
GO:0060586	multicellular organismal iron ion homeostasis	1/385	12/23210	0.181899	0.524183	0.471241	12161	1
GO:0060670	branching involved in labyrinthine layer morphogenesis	1/385	13/23210	0.195476	0.524183	0.471241	11535	1
GO:0060767	epithelial cell proliferation involved in prostate gland development	1/385	12/23210	0.181899	0.524183	0.471241	11835	1
GO:0060768	regulation of epithelial cell proliferation involved in prostate gland development	1/385	11/23210	0.168093	0.524183	0.471241	11835	1
GO:0060828	regulation of canonical Wnt signaling pathway	6/385	224/23210	0.16969	0.524183	0.471241	18091/14734/110648/72125/320343/22418	6
GO:0060900	embryonic camera-type eye formation	1/385	11/23210	0.168093	0.524183	0.471241	18504	1
GO:0061005	cell differentiation involved in kidney development	2/385	48/23210	0.189138	0.524183	0.471241	18504/17395	2
GO:0061098	positive regulation of protein tyrosine kinase activity	2/385	44/23210	0.165342	0.524183	0.471241	21349/18003	2
GO:0061245	establishment or maintenance of bipolar cell polarity	2/385	49/23210	0.195159	0.524183	0.471241	15227/22418	2
GO:0061309	cardiac neural crest cell development involved in outflow tract morphogenesis	1/385	11/23210	0.168093	0.524183	0.471241	15111	1
GO:0061333	renal tubule morphogenesis	3/385	86/23210	0.171499	0.524183	0.471241	15431/18504/14734	3
GO:0061387	regulation of extent of cell growth	4/385	127/23210	0.160711	0.524183	0.471241	18096/14025/320027/22418	4
GO:0070213	protein auto-ADP-ribosylation	1/385	11/23210	0.168093	0.524183	0.471241	52552	1
GO:0070229	negative regulation of lymphocyte apoptotic process	2/385	49/23210	0.195159	0.524183	0.471241	11847/18761	2
GO:0070471	uterine smooth muscle contraction	1/385	13/23210	0.195476	0.524183	0.471241	18429	1
GO:0070472	regulation of uterine smooth muscle contraction	1/385	12/23210	0.181899	0.524183	0.471241	18429	1
GO:0070525	tRNA threonylcarbamoyladenosine metabolic process	1/385	13/23210	0.195476	0.524183	0.471241	628456	1
GO:0070527	platelet aggregation	2/385	44/23210	0.165342	0.524183	0.471241	18761/19091	2
GO:0070534	protein K63-linked ubiquitination	2/385	48/23210	0.189138	0.524183	0.471241	257632/27385	2
GO:0070588	calcium ion transmembrane transport	7/385	280/23210	0.185252	0.524183	0.471241	269437/317750/140723/22063/54377/56746/21838	7
GO:0070664	negative regulation of leukocyte proliferation	3/385	88/23210	0.179717	0.524183	0.471241	74048/11847/171285	3
GO:0070838	divalent metal ion transport	11/385	472/23210	0.163675	0.524183	0.471241	269437/317750/319984/140723/22063/12292/54377/12922/56746/21838/23844	11
GO:0070914	UV-damage excision repair	1/385	13/23210	0.195476	0.524183	0.471241	17199	1
GO:0071241	cellular response to inorganic substance	6/385	225/23210	0.172093	0.524183	0.471241	11979/11690/17395/12919/12161/102278	6
GO:0071281	cellular response to iron ion	1/385	12/23210	0.181899	0.524183	0.471241	12161	1
GO:0071318	cellular response to ATP	1/385	12/23210	0.181899	0.524183	0.471241	228139	1
GO:0071639	positive regulation of monocyte chemotactic protein-1 production	1/385	12/23210	0.181899	0.524183	0.471241	257632	1
GO:0071679	commissural neuron axon guidance	1/385	13/23210	0.195476	0.524183	0.471241	19649	1
GO:0071887	leukocyte apoptotic process	4/385	132/23210	0.176798	0.524183	0.471241	257632/11847/22418/18761	4
GO:0071941	nitrogen cycle metabolic process	1/385	13/23210	0.195476	0.524183	0.471241	11847	1
GO:0072028	nephron morphogenesis	3/385	83/23210	0.159384	0.524183	0.471241	15431/18504/14734	3
GO:0072044	collecting duct development	1/385	12/23210	0.181899	0.524183	0.471241	18504	1
GO:0072075	metanephric mesenchyme development	1/385	11/23210	0.168093	0.524183	0.471241	18504	1
GO:0072088	nephron epithelium morphogenesis	3/385	82/23210	0.155406	0.524183	0.471241	15431/18504/14734	3
GO:0072160	nephron tubule epithelial cell differentiation	1/385	13/23210	0.195476	0.524183	0.471241	18504	1
GO:0072172	mesonephric tubule formation	1/385	11/23210	0.168093	0.524183	0.471241	18504	1
GO:0072182	regulation of nephron tubule epithelial cell differentiation	1/385	11/23210	0.168093	0.524183	0.471241	18504	1
GO:0072511	divalent inorganic cation transport	11/385	475/23210	0.168451	0.524183	0.471241	269437/317750/319984/140723/22063/12292/54377/12922/56746/21838/23844	11
GO:0072666	establishment of protein localization to vacuole	2/385	43/23210	0.159479	0.524183	0.471241	140723/54377	2
GO:0072683	T cell extravasation	1/385	12/23210	0.181899	0.524183	0.471241	50931	1
GO:0086013	membrane repolarization during cardiac muscle cell action potential	1/385	12/23210	0.181899	0.524183	0.471241	433809	1
GO:0090092	regulation of transmembrane receptor protein serine/threonine kinase signaling pathway	6/385	233/23210	0.191811	0.524183	0.471241	14734/74048/14566/12164/22418/12161	6
GO:0090102	cochlea development	2/385	49/23210	0.195159	0.524183	0.471241	18504/22418	2
GO:0090184	positive regulation of kidney development	2/385	45/23210	0.171242	0.524183	0.471241	18504/19713	2
GO:0090220	chromosome localization to nuclear envelope involved in homologous chromosome segregation	1/385	13/23210	0.195476	0.524183	0.471241	74369	1
GO:0090281	negative regulation of calcium ion import	1/385	11/23210	0.168093	0.524183	0.471241	12922	1
GO:0090317	negative regulation of intracellular protein transport	2/385	43/23210	0.159479	0.524183	0.471241	11815/18767	2
GO:0090343	positive regulation of cell aging	1/385	12/23210	0.181899	0.524183	0.471241	11847	1
GO:0090594	inflammatory response to wounding	1/385	13/23210	0.195476	0.524183	0.471241	243958	1
GO:0097084	vascular smooth muscle cell development	1/385	11/23210	0.168093	0.524183	0.471241	11535	1
GO:0097553	calcium ion transmembrane import into cytosol	4/385	136/23210	0.190044	0.524183	0.471241	269437/22063/56746/21838	4
GO:0098792	xenophagy	1/385	11/23210	0.168093	0.524183	0.471241	257632	1
GO:0099558	maintenance of synapse structure	1/385	11/23210	0.168093	0.524183	0.471241	210933	1
GO:1900165	negative regulation of interleukin-6 secretion	1/385	12/23210	0.181899	0.524183	0.471241	50931	1
GO:1901070	guanosine-containing compound biosynthetic process	1/385	13/23210	0.195476	0.524183	0.471241	75533	1
GO:1902916	positive regulation of protein polyubiquitination	1/385	13/23210	0.195476	0.524183	0.471241	257632	1
GO:1903322	positive regulation of protein modification by small protein conjugation or removal	4/385	134/23210	0.183381	0.524183	0.471241	11624/257632/54354/71816	4
GO:1903365	regulation of fear response	1/385	11/23210	0.168093	0.524183	0.471241	12424	1
GO:1903431	positive regulation of cell maturation	1/385	11/23210	0.168093	0.524183	0.471241	19713	1
GO:1903587	regulation of blood vessel endothelial cell proliferation involved in sprouting angiogenesis	1/385	13/23210	0.195476	0.524183	0.471241	228852	1
GO:1904181	positive regulation of membrane depolarization	1/385	13/23210	0.195476	0.524183	0.471241	12424	1
GO:1904862	inhibitory synapse assembly	1/385	11/23210	0.168093	0.524183	0.471241	14394	1
GO:1905954	positive regulation of lipid localization	3/385	89/23210	0.183866	0.524183	0.471241	18429/50769/12161	3
GO:1990573	potassium ion import across plasma membrane	2/385	43/23210	0.159479	0.524183	0.471241	11944/192113	2
GO:2000117	negative regulation of cysteine-type endopeptidase activity	3/385	87/23210	0.175594	0.524183	0.471241	18504/12954/17395	3
GO:2000317	negative regulation of T-helper 17 type immune response	1/385	12/23210	0.181899	0.524183	0.471241	50931	1
GO:2000322	regulation of glucocorticoid receptor signaling pathway	1/385	11/23210	0.168093	0.524183	0.471241	18212	1
GO:2000344	positive regulation of acrosome reaction	1/385	11/23210	0.168093	0.524183	0.471241	665270	1
GO:2000484	positive regulation of interleukin-8 secretion	1/385	13/23210	0.195476	0.524183	0.471241	22418	1
GO:2000615	regulation of histone H3-K9 acetylation	1/385	12/23210	0.181899	0.524183	0.471241	57746	1
GO:2000822	regulation of behavioral fear response	1/385	11/23210	0.168093	0.524183	0.471241	12424	1
GO:2000833	positive regulation of steroid hormone secretion	1/385	13/23210	0.195476	0.524183	0.471241	12161	1
GO:2001054	negative regulation of mesenchymal cell apoptotic process	1/385	13/23210	0.195476	0.524183	0.471241	18504	1
GO:2001204	regulation of osteoclast development	1/385	11/23210	0.168093	0.524183	0.471241	56492	1
GO:2001239	regulation of extrinsic apoptotic signaling pathway in absence of ligand	2/385	47/23210	0.183143	0.524183	0.471241	19713/14051	2
GO:0006885	regulation of pH	3/385	92/23210	0.196461	0.526036	0.472906	76459/11944/192113	3
GO:0007050	cell cycle arrest	4/385	138/23210	0.196783	0.526036	0.472906	56710/72927/17349/246735	4
GO:0032946	positive regulation of mononuclear cell proliferation	4/385	138/23210	0.196783	0.526036	0.472906	21939/72049/18761/171285	4
GO:0061448	connective tissue development	7/385	285/23210	0.196583	0.526036	0.472906	15431/210719/15375/12164/22418/15111/12161	7
GO:0052548	regulation of endopeptidase activity	8/385	337/23210	0.198937	0.53138	0.477711	18504/11752/12954/17395/19713/12424/74048/20708	8
GO:0001662	behavioral fear response	2/385	52/23210	0.213356	0.532085	0.478345	56710/12424	2
GO:0001771	immunological synapse formation	1/385	15/23210	0.221961	0.532085	0.478345	171285	1
GO:0001909	leukocyte mediated cytotoxicity	4/385	141/23210	0.207024	0.532085	0.478345	15039/21355/15013/171285	4
GO:0001954	positive regulation of cell-matrix adhesion	2/385	52/23210	0.213356	0.532085	0.478345	21838/78473	2
GO:0002065	columnar/cuboidal epithelial cell differentiation	4/385	144/23210	0.217417	0.532085	0.478345	18096/15375/22418/12161	4
GO:0002204	somatic recombination of immunoglobulin genes involved in immune response	2/385	53/23210	0.219459	0.532085	0.478345	21939/50931	2
GO:0002208	somatic diversification of immunoglobulins involved in immune response	2/385	53/23210	0.219459	0.532085	0.478345	21939/50931	2
GO:0002209	behavioral defense response	2/385	53/23210	0.219459	0.532085	0.478345	56710/12424	2
GO:0002696	positive regulation of leukocyte activation	10/385	446/23210	0.208768	0.532085	0.478345	21939/15284/74048/72049/257632/56746/21838/22418/18761/171285	10
GO:0002720	positive regulation of cytokine production involved in immune response	2/385	53/23210	0.219459	0.532085	0.478345	257632/22418	2
GO:0002862	negative regulation of inflammatory response to antigenic stimulus	1/385	15/23210	0.221961	0.532085	0.478345	257632	1
GO:0006304	DNA modification	3/385	97/23210	0.21789	0.532085	0.478345	83561/57746/83456	3
GO:0006352	DNA-templated transcription, initiation	3/385	96/23210	0.213565	0.532085	0.478345	74469/18091/71828	3
GO:0006406	mRNA export from nucleus	2/385	50/23210	0.201204	0.532085	0.478345	245610/83454	2
GO:0006590	thyroid hormone generation	1/385	15/23210	0.221961	0.532085	0.478345	110805	1
GO:0006878	cellular copper ion homeostasis	1/385	15/23210	0.221961	0.532085	0.478345	11979	1
GO:0007342	fusion of sperm to egg plasma membrane involved in single fertilization	1/385	14/23210	0.208829	0.532085	0.478345	66712	1
GO:0009083	branched-chain amino acid catabolic process	1/385	15/23210	0.221961	0.532085	0.478345	208982	1
GO:0009143	nucleoside triphosphate catabolic process	1/385	15/23210	0.221961	0.532085	0.478345	215446	1
GO:0009220	pyrimidine ribonucleotide biosynthetic process	1/385	15/23210	0.221961	0.532085	0.478345	75533	1
GO:0009994	oocyte differentiation	2/385	53/23210	0.219459	0.532085	0.478345	13164/14566	2
GO:0010642	negative regulation of platelet-derived growth factor receptor signaling pathway	1/385	14/23210	0.208829	0.532085	0.478345	11815	1
GO:0010712	regulation of collagen metabolic process	2/385	52/23210	0.213356	0.532085	0.478345	210719/74048	2
GO:0010819	regulation of T cell chemotaxis	1/385	15/23210	0.221961	0.532085	0.478345	22418	1
GO:0010820	positive regulation of T cell chemotaxis	1/385	14/23210	0.208829	0.532085	0.478345	22418	1
GO:0010917	negative regulation of mitochondrial membrane potential	1/385	15/23210	0.221961	0.532085	0.478345	68867	1
GO:0010935	regulation of macrophage cytokine production	1/385	15/23210	0.221961	0.532085	0.478345	22418	1
GO:0014049	positive regulation of glutamate secretion	1/385	15/23210	0.221961	0.532085	0.478345	12424	1
GO:0014066	regulation of phosphatidylinositol 3-kinase signaling	3/385	96/23210	0.213565	0.532085	0.478345	228852/18212/93735	3
GO:0014706	striated muscle tissue development	10/385	449/23210	0.214428	0.532085	0.478345	18091/12292/15284/18505/12922/244810/22418/18175/268859/19091	10
GO:0015669	gas transport	1/385	15/23210	0.221961	0.532085	0.478345	76459	1
GO:0019184	nonribosomal peptide biosynthetic process	1/385	14/23210	0.208829	0.532085	0.478345	23887	1
GO:0019377	glycolipid catabolic process	1/385	15/23210	0.221961	0.532085	0.478345	18947	1
GO:0019755	one-carbon compound transport	1/385	14/23210	0.208829	0.532085	0.478345	76459	1
GO:0019886	antigen processing and presentation of exogenous peptide antigen via MHC class II	1/385	14/23210	0.208829	0.532085	0.478345	15001	1
GO:0021781	glial cell fate commitment	1/385	15/23210	0.221961	0.532085	0.478345	21349	1
GO:0030111	regulation of Wnt signaling pathway	7/385	292/23210	0.21289	0.532085	0.478345	18091/14734/195208/110648/72125/320343/22418	7
GO:0030308	negative regulation of cell growth	5/385	194/23210	0.220818	0.532085	0.478345	71839/14025/320027/14566/22418	5
GO:0030510	regulation of BMP signaling pathway	3/385	97/23210	0.21789	0.532085	0.478345	14734/74048/22418	3
GO:0031099	regeneration	4/385	145/23210	0.220912	0.532085	0.478345	17390/11535/21838/259277	4
GO:0031103	axon regeneration	2/385	51/23210	0.207271	0.532085	0.478345	17390/259277	2
GO:0031115	negative regulation of microtubule polymerization	1/385	15/23210	0.221961	0.532085	0.478345	22153	1
GO:0031915	positive regulation of synaptic plasticity	1/385	14/23210	0.208829	0.532085	0.478345	17395	1
GO:0031958	corticosteroid receptor signaling pathway	1/385	15/23210	0.221961	0.532085	0.478345	18212	1
GO:0032222	regulation of synaptic transmission, cholinergic	1/385	15/23210	0.221961	0.532085	0.478345	16773	1
GO:0032306	regulation of prostaglandin secretion	1/385	14/23210	0.208829	0.532085	0.478345	18429	1
GO:0032330	regulation of chondrocyte differentiation	2/385	50/23210	0.201204	0.532085	0.478345	15431/12161	2
GO:0032715	negative regulation of interleukin-6 production	2/385	50/23210	0.201204	0.532085	0.478345	50931/171285	2
GO:0032760	positive regulation of tumor necrosis factor production	3/385	98/23210	0.222234	0.532085	0.478345	257632/22418/171285	3
GO:0032769	negative regulation of monooxygenase activity	1/385	14/23210	0.208829	0.532085	0.478345	11847	1
GO:0033235	positive regulation of protein sumoylation	1/385	15/23210	0.221961	0.532085	0.478345	11624	1
GO:0033619	membrane protein proteolysis	2/385	51/23210	0.207271	0.532085	0.478345	19713/18761	2
GO:0033623	regulation of integrin activation	1/385	15/23210	0.221961	0.532085	0.478345	78473	1
GO:0034113	heterotypic cell-cell adhesion	2/385	53/23210	0.219459	0.532085	0.478345	21838/78473	2
GO:0034162	toll-like receptor 9 signaling pathway	1/385	15/23210	0.221961	0.532085	0.478345	171285	1
GO:0034397	telomere localization	1/385	14/23210	0.208829	0.532085	0.478345	74369	1
GO:0035092	sperm chromatin condensation	1/385	14/23210	0.208829	0.532085	0.478345	20957	1
GO:0035176	social behavior	2/385	53/23210	0.219459	0.532085	0.478345	56710/18429	2
GO:0035815	positive regulation of renal sodium excretion	1/385	14/23210	0.208829	0.532085	0.478345	18429	1
GO:0042033	chemokine biosynthetic process	1/385	15/23210	0.221961	0.532085	0.478345	22418	1
GO:0042095	interferon-gamma biosynthetic process	1/385	15/23210	0.221961	0.532085	0.478345	72049	1
GO:0042102	positive regulation of T cell proliferation	3/385	98/23210	0.222234	0.532085	0.478345	72049/18761/171285	3
GO:0042269	regulation of natural killer cell mediated cytotoxicity	2/385	53/23210	0.219459	0.532085	0.478345	21355/171285	2
GO:0042428	serotonin metabolic process	1/385	15/23210	0.221961	0.532085	0.478345	71816	1
GO:0042692	muscle cell differentiation	9/385	395/23210	0.211669	0.532085	0.478345	210933/18091/12292/18505/11535/244810/15227/18175/19091	9
GO:0042921	glucocorticoid receptor signaling pathway	1/385	14/23210	0.208829	0.532085	0.478345	18212	1
GO:0043116	negative regulation of vascular permeability	1/385	14/23210	0.208829	0.532085	0.478345	11535	1
GO:0043117	positive regulation of vascular permeability	1/385	15/23210	0.221961	0.532085	0.478345	12161	1
GO:0043249	erythrocyte maturation	1/385	15/23210	0.221961	0.532085	0.478345	21349	1
GO:0043488	regulation of mRNA stability	3/385	98/23210	0.222234	0.532085	0.478345	13164/75388/74645	3
GO:0043900	regulation of multi-organism process	9/385	391/23210	0.20368	0.532085	0.478345	18429/50528/11835/218454/257632/11847/665270/12161/171285	9
GO:0044058	regulation of digestive system process	2/385	51/23210	0.207271	0.532085	0.478345	18429/18387	2
GO:0045073	regulation of chemokine biosynthetic process	1/385	15/23210	0.221961	0.532085	0.478345	22418	1
GO:0045088	regulation of innate immune response	7/385	289/23210	0.20584	0.532085	0.478345	17390/21355/54396/257632/328833/22418/171285	7
GO:0045190	isotype switching	2/385	53/23210	0.219459	0.532085	0.478345	21939/50931	2
GO:0045591	positive regulation of regulatory T cell differentiation	1/385	14/23210	0.208829	0.532085	0.478345	74048	1
GO:0045647	negative regulation of erythrocyte differentiation	1/385	14/23210	0.208829	0.532085	0.478345	21349	1
GO:0045760	positive regulation of action potential	1/385	15/23210	0.221961	0.532085	0.478345	433809	1
GO:0045777	positive regulation of blood pressure	2/385	53/23210	0.219459	0.532085	0.478345	18429/12922	2
GO:0045938	positive regulation of circadian sleep/wake cycle, sleep	1/385	14/23210	0.208829	0.532085	0.478345	30044	1
GO:0046132	pyrimidine ribonucleoside biosynthetic process	1/385	14/23210	0.208829	0.532085	0.478345	75533	1
GO:0046134	pyrimidine nucleoside biosynthetic process	1/385	14/23210	0.208829	0.532085	0.478345	75533	1
GO:0046165	alcohol biosynthetic process	4/385	141/23210	0.207024	0.532085	0.478345	269437/227120/12161/19091	4
GO:0046330	positive regulation of JNK cascade	4/385	143/23210	0.213937	0.532085	0.478345	269016/93735/257632/22418	4
GO:0046888	negative regulation of hormone secretion	3/385	95/23210	0.209258	0.532085	0.478345	12919/12922/18387	3
GO:0048070	regulation of developmental pigmentation	1/385	15/23210	0.221961	0.532085	0.478345	223838	1
GO:0048537	mucosal-associated lymphoid tissue development	1/385	14/23210	0.208829	0.532085	0.478345	19713	1
GO:0048541	Peyer's patch development	1/385	14/23210	0.208829	0.532085	0.478345	19713	1
GO:0048662	negative regulation of smooth muscle cell proliferation	2/385	53/23210	0.219459	0.532085	0.478345	11815/19091	2
GO:0048672	positive regulation of collateral sprouting	1/385	14/23210	0.208829	0.532085	0.478345	14025	1
GO:0048681	negative regulation of axon regeneration	1/385	15/23210	0.221961	0.532085	0.478345	259277	1
GO:0048755	branching morphogenesis of a nerve	1/385	14/23210	0.208829	0.532085	0.478345	14025	1
GO:0050663	cytokine secretion	6/385	244/23210	0.220235	0.532085	0.478345	257632/11847/50931/22418/171285/16178	6
GO:0050819	negative regulation of coagulation	2/385	51/23210	0.207271	0.532085	0.478345	216350/19091	2
GO:0051127	positive regulation of actin nucleation	1/385	15/23210	0.221961	0.532085	0.478345	27385	1
GO:0051547	regulation of keratinocyte migration	1/385	15/23210	0.221961	0.532085	0.478345	17395	1
GO:0051703	intraspecies interaction between organisms	2/385	53/23210	0.219459	0.532085	0.478345	56710/18429	2
GO:0060180	female mating behavior	1/385	14/23210	0.208829	0.532085	0.478345	18429	1
GO:0060330	regulation of response to interferon-gamma	1/385	15/23210	0.221961	0.532085	0.478345	54396	1
GO:0060334	regulation of interferon-gamma-mediated signaling pathway	1/385	15/23210	0.221961	0.532085	0.478345	54396	1
GO:0060412	ventricular septum morphogenesis	2/385	51/23210	0.207271	0.532085	0.478345	18091/22418	2
GO:0060736	prostate gland growth	1/385	14/23210	0.208829	0.532085	0.478345	11835	1
GO:0060760	positive regulation of response to cytokine stimulus	2/385	51/23210	0.207271	0.532085	0.478345	54396/22418	2
GO:0060831	smoothened signaling pathway involved in dorsal/ventral neural tube patterning	1/385	14/23210	0.208829	0.532085	0.478345	240888	1
GO:0060968	regulation of gene silencing	3/385	94/23210	0.204971	0.532085	0.478345	360198/319154/319150	3
GO:0061041	regulation of wound healing	4/385	141/23210	0.207024	0.532085	0.478345	99439/216350/18761/19091	4
GO:0061307	cardiac neural crest cell differentiation involved in heart development	1/385	15/23210	0.221961	0.532085	0.478345	15111	1
GO:0061308	cardiac neural crest cell development involved in heart development	1/385	14/23210	0.208829	0.532085	0.478345	15111	1
GO:0061430	bone trabecula morphogenesis	1/385	15/23210	0.221961	0.532085	0.478345	17390	1
GO:0070227	lymphocyte apoptotic process	3/385	98/23210	0.222234	0.532085	0.478345	11847/22418/18761	3
GO:0070234	positive regulation of T cell apoptotic process	1/385	15/23210	0.221961	0.532085	0.478345	22418	1
GO:0070307	lens fiber cell development	1/385	15/23210	0.221961	0.532085	0.478345	12954	1
GO:0070593	dendrite self-avoidance	1/385	15/23210	0.221961	0.532085	0.478345	319504	1
GO:0070665	positive regulation of leukocyte proliferation	4/385	145/23210	0.220912	0.532085	0.478345	21939/72049/18761/171285	4
GO:0071280	cellular response to copper ion	1/385	15/23210	0.221961	0.532085	0.478345	11979	1
GO:0071427	mRNA-containing ribonucleoprotein complex export from nucleus	2/385	50/23210	0.201204	0.532085	0.478345	245610/83454	2
GO:0071715	icosanoid transport	2/385	53/23210	0.219459	0.532085	0.478345	18429/26970	2
GO:0072074	kidney mesenchyme development	1/385	15/23210	0.221961	0.532085	0.478345	18504	1
GO:0072080	nephron tubule development	3/385	98/23210	0.222234	0.532085	0.478345	15431/18504/14734	3
GO:0072132	mesenchyme morphogenesis	2/385	51/23210	0.207271	0.532085	0.478345	15227/22418	2
GO:0072283	metanephric renal vesicle morphogenesis	1/385	15/23210	0.221961	0.532085	0.478345	18504	1
GO:0072498	embryonic skeletal joint development	1/385	15/23210	0.221961	0.532085	0.478345	15431	1
GO:0072676	lymphocyte migration	3/385	97/23210	0.21789	0.532085	0.478345	11815/50931/22418	3
GO:0090178	regulation of establishment of planar polarity involved in neural tube closure	1/385	15/23210	0.221961	0.532085	0.478345	22418	1
GO:0090179	planar cell polarity pathway involved in neural tube closure	1/385	14/23210	0.208829	0.532085	0.478345	22418	1
GO:0090331	negative regulation of platelet aggregation	1/385	14/23210	0.208829	0.532085	0.478345	19091	1
GO:0098911	regulation of ventricular cardiac muscle cell action potential	1/385	14/23210	0.208829	0.532085	0.478345	433809	1
GO:0099550	trans-synaptic signaling, modulating synaptic transmission	1/385	14/23210	0.208829	0.532085	0.478345	18212	1
GO:1900047	negative regulation of hemostasis	2/385	50/23210	0.201204	0.532085	0.478345	216350/19091	2
GO:1901317	regulation of flagellated sperm motility	1/385	15/23210	0.221961	0.532085	0.478345	56746	1
GO:1901342	regulation of vasculature development	8/385	341/23210	0.207465	0.532085	0.478345	21939/228852/210933/17395/11504/12922/11535/22418	8
GO:1901571	fatty acid derivative transport	2/385	53/23210	0.219459	0.532085	0.478345	18429/26970	2
GO:1902043	positive regulation of extrinsic apoptotic signaling pathway via death domain receptors	1/385	15/23210	0.221961	0.532085	0.478345	17153	1
GO:1902105	regulation of leukocyte differentiation	7/385	294/23210	0.217639	0.532085	0.478345	15001/269023/15284/56492/74048/21349/22780	7
GO:1902930	regulation of alcohol biosynthetic process	2/385	50/23210	0.201204	0.532085	0.478345	12161/19091	2
GO:1902931	negative regulation of alcohol biosynthetic process	1/385	14/23210	0.208829	0.532085	0.478345	19091	1
GO:1903430	negative regulation of cell maturation	1/385	14/23210	0.208829	0.532085	0.478345	14025	1
GO:1903729	regulation of plasma membrane organization	1/385	15/23210	0.221961	0.532085	0.478345	11835	1
GO:1903818	positive regulation of voltage-gated potassium channel activity	1/385	15/23210	0.221961	0.532085	0.478345	433809	1
GO:1905952	regulation of lipid localization	4/385	145/23210	0.220912	0.532085	0.478345	18429/50769/14566/12161	4
GO:2000095	regulation of Wnt signaling pathway, planar cell polarity pathway	1/385	15/23210	0.221961	0.532085	0.478345	14734	1
GO:2000194	regulation of female gonad development	1/385	15/23210	0.221961	0.532085	0.478345	14566	1
GO:2000811	negative regulation of anoikis	1/385	15/23210	0.221961	0.532085	0.478345	18212	1
GO:2001212	regulation of vasculogenesis	1/385	14/23210	0.208829	0.532085	0.478345	11535	1
GO:2001222	regulation of neuron migration	2/385	52/23210	0.213356	0.532085	0.478345	18096/218194	2
GO:2001241	positive regulation of extrinsic apoptotic signaling pathway in absence of ligand	1/385	15/23210	0.221961	0.532085	0.478345	19713	1
GO:2001256	regulation of store-operated calcium entry	1/385	15/23210	0.221961	0.532085	0.478345	319984	1
GO:2001267	regulation of cysteine-type endopeptidase activity involved in apoptotic signaling pathway	1/385	15/23210	0.221961	0.532085	0.478345	17395	1
GO:0003205	cardiac chamber development	5/385	195/23210	0.223818	0.534913	0.480887	18091/11504/15227/22418/15111	5
GO:0048638	regulation of developmental growth	9/385	401/23210	0.223884	0.534913	0.480887	18096/50769/18091/11835/107585/15284/14025/320027/22418	9
GO:0051783	regulation of nuclear division	5/385	195/23210	0.223818	0.534913	0.480887	13164/66991/57746/22418/241764	5
GO:0072006	nephron development	4/385	146/23210	0.224422	0.535823	0.481706	15431/18504/14734/19713	4
GO:0001578	microtubule bundle formation	3/385	100/23210	0.230972	0.536431	0.482252	75564/73293/227058	3
GO:0001667	ameboidal-type cell migration	9/385	406/23210	0.234264	0.536431	0.482252	21939/17395/19713/18505/216285/17293/22418/19279/15111	9
GO:0002064	epithelial cell development	6/385	247/23210	0.228223	0.536431	0.482252	228852/12954/11835/15375/22418/12161	6
GO:0002070	epithelial cell maturation	1/385	16/23210	0.234875	0.536431	0.482252	15375	1
GO:0002281	macrophage activation involved in immune response	1/385	16/23210	0.234875	0.536431	0.482252	171285	1
GO:0002467	germinal center formation	1/385	16/23210	0.234875	0.536431	0.482252	72049	1
GO:0002715	regulation of natural killer cell mediated immunity	2/385	54/23210	0.225575	0.536431	0.482252	21355/171285	2
GO:0002739	regulation of cytokine secretion involved in immune response	1/385	16/23210	0.234875	0.536431	0.482252	22418	1
GO:0002830	positive regulation of type 2 immune response	1/385	16/23210	0.234875	0.536431	0.482252	257632	1
GO:0002831	regulation of response to biotic stimulus	4/385	147/23210	0.227947	0.536431	0.482252	257632/11847/12161/171285	4
GO:0003161	cardiac conduction system development	1/385	16/23210	0.234875	0.536431	0.482252	18091	1
GO:0003222	ventricular trabecula myocardium morphogenesis	1/385	16/23210	0.234875	0.536431	0.482252	18091	1
GO:0003231	cardiac ventricle development	4/385	148/23210	0.231485	0.536431	0.482252	18091/15227/22418/15111	4
GO:0006044	N-acetylglucosamine metabolic process	1/385	16/23210	0.234875	0.536431	0.482252	60322	1
GO:0006359	regulation of transcription by RNA polymerase III	1/385	16/23210	0.234875	0.536431	0.482252	11835	1
GO:0006821	chloride transport	3/385	99/23210	0.226595	0.536431	0.482252	14394/320091/23844	3
GO:0006825	copper ion transport	1/385	16/23210	0.234875	0.536431	0.482252	11979	1
GO:0006828	manganese ion transport	1/385	16/23210	0.234875	0.536431	0.482252	22063	1
GO:0006968	cellular defense response	1/385	16/23210	0.234875	0.536431	0.482252	18947	1
GO:0007519	skeletal muscle tissue development	5/385	197/23210	0.229856	0.536431	0.482252	12292/15284/18505/12922/268859	5
GO:0007528	neuromuscular junction development	2/385	55/23210	0.231704	0.536431	0.482252	12292/18212	2
GO:0007568	aging	6/385	247/23210	0.228223	0.536431	0.482252	11815/17390/50769/17395/93735/11847	6
GO:0009081	branched-chain amino acid metabolic process	1/385	16/23210	0.234875	0.536431	0.482252	208982	1
GO:0009147	pyrimidine nucleoside triphosphate metabolic process	1/385	16/23210	0.234875	0.536431	0.482252	75533	1
GO:0009218	pyrimidine ribonucleotide metabolic process	1/385	16/23210	0.234875	0.536431	0.482252	75533	1
GO:0010665	regulation of cardiac muscle cell apoptotic process	2/385	55/23210	0.231704	0.536431	0.482252	18091/15111	2
GO:0016540	protein autoprocessing	1/385	16/23210	0.234875	0.536431	0.482252	50528	1
GO:0030199	collagen fibril organization	2/385	54/23210	0.225575	0.536431	0.482252	69675/210719	2
GO:0030238	male sex determination	1/385	16/23210	0.234875	0.536431	0.482252	11835	1
GO:0031343	positive regulation of cell killing	3/385	100/23210	0.230972	0.536431	0.482252	15039/21355/15013	3
GO:0032350	regulation of hormone metabolic process	2/385	54/23210	0.225575	0.536431	0.482252	12161/19091	2
GO:0032570	response to progesterone	1/385	16/23210	0.234875	0.536431	0.482252	18429	1
GO:0032653	regulation of interleukin-10 production	2/385	55/23210	0.231704	0.536431	0.482252	74048/257632	2
GO:0032655	regulation of interleukin-12 production	2/385	55/23210	0.231704	0.536431	0.482252	21939/257632	2
GO:0032755	positive regulation of interleukin-6 production	3/385	99/23210	0.226595	0.536431	0.482252	12922/257632/22418	3
GO:0033631	cell-cell adhesion mediated by integrin	1/385	16/23210	0.234875	0.536431	0.482252	78473	1
GO:0034134	toll-like receptor 2 signaling pathway	1/385	16/23210	0.234875	0.536431	0.482252	257632	1
GO:0036035	osteoclast development	1/385	16/23210	0.234875	0.536431	0.482252	56492	1
GO:0042113	B cell activation	9/385	405/23210	0.232174	0.536431	0.482252	21939/14025/72049/257632/243958/12902/50931/22780/69816	9
GO:0042640	anagen	1/385	16/23210	0.234875	0.536431	0.482252	22418	1
GO:0042659	regulation of cell fate specification	1/385	16/23210	0.234875	0.536431	0.482252	11835	1
GO:0043030	regulation of macrophage activation	2/385	54/23210	0.225575	0.536431	0.482252	22418/171285	2
GO:0043374	CD8-positive, alpha-beta T cell differentiation	1/385	16/23210	0.234875	0.536431	0.482252	18503	1
GO:0045779	negative regulation of bone resorption	1/385	16/23210	0.234875	0.536431	0.482252	56492	1
GO:0045861	negative regulation of proteolysis	8/385	349/23210	0.224939	0.536431	0.482252	18504/11752/209378/12954/14734/17395/20708/16178	8
GO:0050657	nucleic acid transport	4/385	148/23210	0.231485	0.536431	0.482252	245610/74013/12877/83454	4
GO:0050658	RNA transport	4/385	148/23210	0.231485	0.536431	0.482252	245610/74013/12877/83454	4
GO:0050806	positive regulation of synaptic transmission	8/385	350/23210	0.22716	0.536431	0.482252	18429/140723/54377/12922/18212/16773/19418/56839	8
GO:0055013	cardiac muscle cell development	3/385	100/23210	0.230972	0.536431	0.482252	18091/18175/19091	3
GO:0055067	monovalent inorganic cation homeostasis	4/385	148/23210	0.231485	0.536431	0.482252	18429/76459/11944/192113	4
GO:0055070	copper ion homeostasis	1/385	16/23210	0.234875	0.536431	0.482252	11979	1
GO:0060026	convergent extension	1/385	16/23210	0.234875	0.536431	0.482252	22418	1
GO:0060192	negative regulation of lipase activity	1/385	16/23210	0.234875	0.536431	0.482252	11752	1
GO:0060579	ventral spinal cord interneuron fate commitment	1/385	16/23210	0.234875	0.536431	0.482252	18096	1
GO:0060581	cell fate commitment involved in pattern specification	1/385	16/23210	0.234875	0.536431	0.482252	18096	1
GO:0060993	kidney morphogenesis	3/385	99/23210	0.226595	0.536431	0.482252	15431/18504/14734	3
GO:0070262	peptidyl-serine dephosphorylation	1/385	16/23210	0.234875	0.536431	0.482252	228852	1
GO:0090177	establishment of planar polarity involved in neural tube closure	1/385	16/23210	0.234875	0.536431	0.482252	22418	1
GO:1901160	primary amino compound metabolic process	1/385	16/23210	0.234875	0.536431	0.482252	71816	1
GO:1902337	regulation of apoptotic process involved in morphogenesis	1/385	16/23210	0.234875	0.536431	0.482252	18504	1
GO:1903539	protein localization to postsynaptic membrane	2/385	55/23210	0.231704	0.536431	0.482252	26414/56839	2
GO:1903557	positive regulation of tumor necrosis factor superfamily cytokine production	3/385	99/23210	0.226595	0.536431	0.482252	257632/22418/171285	3
GO:1903779	regulation of cardiac conduction	1/385	16/23210	0.234875	0.536431	0.482252	18091	1
GO:2000479	regulation of cAMP-dependent protein kinase activity	1/385	16/23210	0.234875	0.536431	0.482252	18767	1
GO:2001053	regulation of mesenchymal cell apoptotic process	1/385	16/23210	0.234875	0.536431	0.482252	18504	1
GO:0031532	actin cytoskeleton reorganization	3/385	101/23210	0.235365	0.536832	0.482613	27260/218194/18003	3
GO:0090263	positive regulation of canonical Wnt signaling pathway	3/385	101/23210	0.235365	0.536832	0.482613	14734/110648/320343	3
GO:0000018	regulation of DNA recombination	3/385	103/23210	0.244193	0.536878	0.482653	21939/245109/50931	3
GO:0000966	RNA 5'-end processing	1/385	17/23210	0.247575	0.536878	0.482653	57746	1
GO:0001736	establishment of planar polarity	2/385	57/23210	0.243991	0.536878	0.482653	14734/22418	2
GO:0001967	suckling behavior	1/385	17/23210	0.247575	0.536878	0.482653	15111	1
GO:0002011	morphogenesis of an epithelial sheet	2/385	58/23210	0.250145	0.536878	0.482653	103889/22418	2
GO:0002024	diet induced thermogenesis	1/385	17/23210	0.247575	0.536878	0.482653	12164	1
GO:0002098	tRNA wobble uridine modification	1/385	17/23210	0.247575	0.536878	0.482653	319582	1
GO:0002367	cytokine production involved in immune response	3/385	102/23210	0.239772	0.536878	0.482653	74048/257632/22418	3
GO:0002922	positive regulation of humoral immune response	1/385	17/23210	0.247575	0.536878	0.482653	257632	1
GO:0006614	SRP-dependent cotranslational protein targeting to membrane	1/385	17/23210	0.247575	0.536878	0.482653	229801	1
GO:0006865	amino acid transport	4/385	150/23210	0.238603	0.536878	0.482653	12424/18212/11847/19091	4
GO:0007164	establishment of tissue polarity	2/385	58/23210	0.250145	0.536878	0.482653	14734/22418	2
GO:0007178	transmembrane receptor protein serine/threonine kinase signaling pathway	8/385	357/23210	0.242928	0.536878	0.482653	18091/14734/74048/14566/12164/22418/12161/72693	8
GO:0007254	JNK cascade	5/385	202/23210	0.24515	0.536878	0.482653	269016/93735/257632/26414/22418	5
GO:0007350	blastoderm segmentation	1/385	17/23210	0.247575	0.536878	0.482653	22418	1
GO:0007588	excretion	2/385	56/23210	0.237844	0.536878	0.482653	18429/12922	2
GO:0007618	mating	2/385	56/23210	0.237844	0.536878	0.482653	18429/11835	2
GO:0007626	locomotory behavior	6/385	254/23210	0.24721	0.536878	0.482653	110648/15416/21349/26414/12661/18387	6
GO:0008217	regulation of blood pressure	5/385	200/23210	0.238999	0.536878	0.482653	18429/11835/12310/12922/11535	5
GO:0008333	endosome to lysosome transport	2/385	56/23210	0.237844	0.536878	0.482653	140723/54377	2
GO:0009408	response to heat	3/385	103/23210	0.244193	0.536878	0.482653	12310/245525/228139	3
GO:0010522	regulation of calcium ion transport into cytosol	3/385	102/23210	0.239772	0.536878	0.482653	22063/56746/21838	3
GO:0010656	negative regulation of muscle cell apoptotic process	2/385	58/23210	0.250145	0.536878	0.482653	18091/15111	2
GO:0010662	regulation of striated muscle cell apoptotic process	2/385	58/23210	0.250145	0.536878	0.482653	18091/15111	2
GO:0010919	regulation of inositol phosphate biosynthetic process	1/385	17/23210	0.247575	0.536878	0.482653	19091	1
GO:0010934	macrophage cytokine production	1/385	17/23210	0.247575	0.536878	0.482653	22418	1
GO:0016447	somatic recombination of immunoglobulin gene segments	2/385	58/23210	0.250145	0.536878	0.482653	21939/50931	2
GO:0030178	negative regulation of Wnt signaling pathway	4/385	151/23210	0.242181	0.536878	0.482653	18091/14734/72125/22418	4
GO:0030260	entry into host cell	2/385	58/23210	0.250145	0.536878	0.482653	50528/17951	2
GO:0030277	maintenance of gastrointestinal epithelium	1/385	17/23210	0.247575	0.536878	0.482653	257632	1
GO:0030518	intracellular steroid hormone receptor signaling pathway	3/385	104/23210	0.248627	0.536878	0.482653	11835/15375/18212	3
GO:0030522	intracellular receptor signaling pathway	5/385	199/23210	0.23594	0.536878	0.482653	11835/54396/15375/18212/257632	5
GO:0032305	positive regulation of icosanoid secretion	1/385	17/23210	0.247575	0.536878	0.482653	18429	1
GO:0032310	prostaglandin secretion	1/385	17/23210	0.247575	0.536878	0.482653	18429	1
GO:0032615	interleukin-12 production	2/385	58/23210	0.250145	0.536878	0.482653	21939/257632	2
GO:0032835	glomerulus development	2/385	58/23210	0.250145	0.536878	0.482653	18504/19713	2
GO:0035020	regulation of Rac protein signal transduction	1/385	17/23210	0.247575	0.536878	0.482653	106952	1
GO:0035567	non-canonical Wnt signaling pathway	2/385	56/23210	0.237844	0.536878	0.482653	14734/22418	2
GO:0036065	fucosylation	1/385	17/23210	0.247575	0.536878	0.482653	56546	1
GO:0042074	cell migration involved in gastrulation	1/385	17/23210	0.247575	0.536878	0.482653	22418	1
GO:0042135	neurotransmitter catabolic process	1/385	17/23210	0.247575	0.536878	0.482653	170952	1
GO:0042596	fear response	2/385	56/23210	0.237844	0.536878	0.482653	56710/12424	2
GO:0042743	hydrogen peroxide metabolic process	2/385	56/23210	0.237844	0.536878	0.482653	69675/99439	2
GO:0043281	regulation of cysteine-type endopeptidase activity involved in apoptotic process	5/385	201/23210	0.242069	0.536878	0.482653	18504/12954/17395/19713/12424	5
GO:0043330	response to exogenous dsRNA	2/385	58/23210	0.250145	0.536878	0.482653	74013/257632	2
GO:0044409	entry into host	2/385	58/23210	0.250145	0.536878	0.482653	50528/17951	2
GO:0045026	plasma membrane fusion	1/385	17/23210	0.247575	0.536878	0.482653	66712	1
GO:0045064	T-helper 2 cell differentiation	1/385	17/23210	0.247575	0.536878	0.482653	15284	1
GO:0045580	regulation of T cell differentiation	4/385	150/23210	0.238603	0.536878	0.482653	15001/269023/15284/74048	4
GO:0045603	positive regulation of endothelial cell differentiation	1/385	17/23210	0.247575	0.536878	0.482653	12161	1
GO:0045620	negative regulation of lymphocyte differentiation	2/385	56/23210	0.237844	0.536878	0.482653	269023/15284	2
GO:0045653	negative regulation of megakaryocyte differentiation	1/385	17/23210	0.247575	0.536878	0.482653	326620	1
GO:0045793	positive regulation of cell size	1/385	17/23210	0.247575	0.536878	0.482653	19713	1
GO:0045989	positive regulation of striated muscle contraction	1/385	17/23210	0.247575	0.536878	0.482653	433809	1
GO:0046849	bone remodeling	3/385	102/23210	0.239772	0.536878	0.482653	56492/93735/15551	3
GO:0048368	lateral mesoderm development	1/385	17/23210	0.247575	0.536878	0.482653	15227	1
GO:0048538	thymus development	2/385	56/23210	0.237844	0.536878	0.482653	18503/15111	2
GO:0048736	appendage development	5/385	201/23210	0.242069	0.536878	0.482653	15431/14734/216285/22418/15111	5
GO:0048853	forebrain morphogenesis	1/385	17/23210	0.247575	0.536878	0.482653	22418	1
GO:0050665	hydrogen peroxide biosynthetic process	1/385	17/23210	0.247575	0.536878	0.482653	99439	1
GO:0050755	chemokine metabolic process	1/385	17/23210	0.247575	0.536878	0.482653	22418	1
GO:0050867	positive regulation of cell activation	10/385	461/23210	0.237671	0.536878	0.482653	21939/15284/74048/72049/257632/56746/21838/22418/18761/171285	10
GO:0051187	cofactor catabolic process	2/385	58/23210	0.250145	0.536878	0.482653	69675/23887	2
GO:0051236	establishment of RNA localization	4/385	151/23210	0.242181	0.536878	0.482653	245610/74013/12877/83454	4
GO:0051806	entry into cell of other organism involved in symbiotic interaction	2/385	58/23210	0.250145	0.536878	0.482653	50528/17951	2
GO:0051828	entry into other organism involved in symbiotic interaction	2/385	58/23210	0.250145	0.536878	0.482653	50528/17951	2
GO:0051893	regulation of focal adhesion assembly	2/385	57/23210	0.243991	0.536878	0.482653	11815/21838	2
GO:0051895	negative regulation of focal adhesion assembly	1/385	17/23210	0.247575	0.536878	0.482653	11815	1
GO:0051897	positive regulation of protein kinase B signaling	3/385	102/23210	0.239772	0.536878	0.482653	17199/19713/104943	3
GO:0055012	ventricular cardiac muscle cell differentiation	1/385	17/23210	0.247575	0.536878	0.482653	18091	1
GO:0060046	regulation of acrosome reaction	1/385	17/23210	0.247575	0.536878	0.482653	665270	1
GO:0060173	limb development	5/385	201/23210	0.242069	0.536878	0.482653	15431/14734/216285/22418/15111	5
GO:0060413	atrial septum morphogenesis	1/385	17/23210	0.247575	0.536878	0.482653	18091	1
GO:0060644	mammary gland epithelial cell differentiation	1/385	17/23210	0.247575	0.536878	0.482653	15227	1
GO:0060973	cell migration involved in heart development	1/385	17/23210	0.247575	0.536878	0.482653	15111	1
GO:0061179	negative regulation of insulin secretion involved in cellular response to glucose stimulus	1/385	17/23210	0.247575	0.536878	0.482653	12922	1
GO:0061326	renal tubule development	3/385	104/23210	0.248627	0.536878	0.482653	15431/18504/14734	3
GO:0070243	regulation of thymocyte apoptotic process	1/385	17/23210	0.247575	0.536878	0.482653	22418	1
GO:0071625	vocalization behavior	1/385	17/23210	0.247575	0.536878	0.482653	56710	1
GO:0072234	metanephric nephron tubule development	1/385	17/23210	0.247575	0.536878	0.482653	18504	1
GO:0072665	protein localization to vacuole	2/385	58/23210	0.250145	0.536878	0.482653	140723/54377	2
GO:0090109	regulation of cell-substrate junction assembly	2/385	57/23210	0.243991	0.536878	0.482653	11815/21838	2
GO:0097152	mesenchymal cell apoptotic process	1/385	17/23210	0.247575	0.536878	0.482653	18504	1
GO:0099171	presynaptic modulation of chemical synaptic transmission	1/385	17/23210	0.247575	0.536878	0.482653	15551	1
GO:0140131	positive regulation of lymphocyte chemotaxis	1/385	17/23210	0.247575	0.536878	0.482653	22418	1
GO:1900363	regulation of mRNA polyadenylation	1/385	17/23210	0.247575	0.536878	0.482653	12877	1
GO:1902106	negative regulation of leukocyte differentiation	3/385	102/23210	0.239772	0.536878	0.482653	269023/15284/56492	3
GO:1902176	negative regulation of oxidative stress-induced intrinsic apoptotic signaling pathway	1/385	17/23210	0.247575	0.536878	0.482653	75533	1
GO:1903311	regulation of mRNA metabolic process	6/385	253/23210	0.244469	0.536878	0.482653	13164/75388/74645/12877/268859/170771	6
GO:1903510	mucopolysaccharide metabolic process	2/385	58/23210	0.250145	0.536878	0.482653	60322/209378	2
GO:1904355	positive regulation of telomere capping	1/385	17/23210	0.247575	0.536878	0.482653	18761	1
GO:1904748	regulation of apoptotic process involved in development	1/385	17/23210	0.247575	0.536878	0.482653	18504	1
GO:1905331	negative regulation of morphogenesis of an epithelium	1/385	17/23210	0.247575	0.536878	0.482653	22418	1
GO:2001185	regulation of CD8-positive, alpha-beta T cell activation	1/385	17/23210	0.247575	0.536878	0.482653	74048	1
GO:1904018	positive regulation of vasculature development	5/385	204/23210	0.251342	0.539107	0.484658	21939/228852/17395/11535/22418	5
GO:0048167	regulation of synaptic plasticity	8/385	361/23210	0.252099	0.540393	0.485814	319984/211134/17395/12877/12922/18212/19418/228139	8
GO:0001675	acrosome assembly	1/385	18/23210	0.260065	0.540525	0.485933	67652	1
GO:0001710	mesodermal cell fate commitment	1/385	18/23210	0.260065	0.540525	0.485933	18504	1
GO:0006613	cotranslational protein targeting to membrane	1/385	18/23210	0.260065	0.540525	0.485933	229801	1
GO:0006700	C21-steroid hormone biosynthetic process	1/385	18/23210	0.260065	0.540525	0.485933	12161	1
GO:0006749	glutathione metabolic process	2/385	59/23210	0.256303	0.540525	0.485933	100042314/23887	2
GO:0008306	associative learning	3/385	105/23210	0.253074	0.540525	0.485933	195208/12424/18387	3
GO:0010002	cardioblast differentiation	1/385	18/23210	0.260065	0.540525	0.485933	18091	1
GO:0010659	cardiac muscle cell apoptotic process	2/385	59/23210	0.256303	0.540525	0.485933	18091/15111	2
GO:0010832	negative regulation of myotube differentiation	1/385	18/23210	0.260065	0.540525	0.485933	18091	1
GO:0014897	striated muscle hypertrophy	3/385	105/23210	0.253074	0.540525	0.485933	11835/15111/19091	3
GO:0015872	dopamine transport	2/385	59/23210	0.256303	0.540525	0.485933	18387/15551	2
GO:0016241	regulation of macroautophagy	3/385	105/23210	0.253074	0.540525	0.485933	211134/54396/257632	3
GO:0017121	phospholipid scrambling	1/385	18/23210	0.260065	0.540525	0.485933	320091	1
GO:0021514	ventral spinal cord interneuron differentiation	1/385	18/23210	0.260065	0.540525	0.485933	18096	1
GO:0021542	dentate gyrus development	1/385	18/23210	0.260065	0.540525	0.485933	110648	1
GO:0021783	preganglionic parasympathetic fiber development	1/385	18/23210	0.260065	0.540525	0.485933	103889	1
GO:0030540	female genitalia development	1/385	18/23210	0.260065	0.540525	0.485933	22418	1
GO:0031281	positive regulation of cyclase activity	1/385	18/23210	0.260065	0.540525	0.485933	14913	1
GO:0032613	interleukin-10 production	2/385	59/23210	0.256303	0.540525	0.485933	74048/257632	2
GO:0033574	response to testosterone	1/385	18/23210	0.260065	0.540525	0.485933	11835	1
GO:0033604	negative regulation of catecholamine secretion	1/385	18/23210	0.260065	0.540525	0.485933	12922	1
GO:0034138	toll-like receptor 3 signaling pathway	1/385	18/23210	0.260065	0.540525	0.485933	171285	1
GO:0034754	cellular hormone metabolic process	3/385	105/23210	0.253074	0.540525	0.485933	11535/665270/12161	3
GO:0036158	outer dynein arm assembly	1/385	18/23210	0.260065	0.540525	0.485933	73293	1
GO:0042098	T cell proliferation	5/385	205/23210	0.254452	0.540525	0.485933	74048/72049/11847/18761/171285	5
GO:0042249	establishment of planar polarity of embryonic epithelium	1/385	18/23210	0.260065	0.540525	0.485933	22418	1
GO:0042447	hormone catabolic process	1/385	18/23210	0.260065	0.540525	0.485933	107585	1
GO:0042754	negative regulation of circadian rhythm	1/385	18/23210	0.260065	0.540525	0.485933	57746	1
GO:0045446	endothelial cell differentiation	3/385	106/23210	0.257531	0.540525	0.485933	228852/15413/12161	3
GO:0045837	negative regulation of membrane potential	1/385	18/23210	0.260065	0.540525	0.485933	68867	1
GO:0045926	negative regulation of growth	6/385	258/23210	0.258259	0.540525	0.485933	71839/14734/14025/320027/14566/22418	6
GO:0046851	negative regulation of bone remodeling	1/385	18/23210	0.260065	0.540525	0.485933	56492	1
GO:0048268	clathrin coat assembly	1/385	18/23210	0.260065	0.540525	0.485933	18197	1
GO:0050961	detection of temperature stimulus involved in sensory perception	1/385	18/23210	0.260065	0.540525	0.485933	12310	1
GO:0050965	detection of temperature stimulus involved in sensory perception of pain	1/385	18/23210	0.260065	0.540525	0.485933	12310	1
GO:0051896	regulation of protein kinase B signaling	4/385	155/23210	0.25661	0.540525	0.485933	17199/19713/18212/104943	4
GO:0055006	cardiac cell development	3/385	106/23210	0.257531	0.540525	0.485933	18091/18175/19091	3
GO:0060537	muscle tissue development	10/385	472/23210	0.259753	0.540525	0.485933	18091/12292/15284/18505/12922/244810/22418/18175/268859/19091	10
GO:0060538	skeletal muscle organ development	5/385	206/23210	0.257573	0.540525	0.485933	12292/15284/18505/12922/268859	5
GO:0060711	labyrinthine layer development	2/385	59/23210	0.256303	0.540525	0.485933	11535/13984	2
GO:0060712	spongiotrophoblast layer development	1/385	18/23210	0.260065	0.540525	0.485933	11535	1
GO:0060850	regulation of transcription involved in cell fate commitment	1/385	18/23210	0.260065	0.540525	0.485933	18096	1
GO:0072077	renal vesicle morphogenesis	1/385	18/23210	0.260065	0.540525	0.485933	18504	1
GO:0086011	membrane repolarization during action potential	1/385	18/23210	0.260065	0.540525	0.485933	433809	1
GO:0097091	synaptic vesicle clustering	1/385	18/23210	0.260065	0.540525	0.485933	219228	1
GO:0098813	nuclear chromosome segregation	6/385	258/23210	0.258259	0.540525	0.485933	75828/66991/12877/20957/240697/74369	6
GO:1903532	positive regulation of secretion by cell	10/385	472/23210	0.259753	0.540525	0.485933	18429/18096/12424/12922/257632/22418/18761/12161/18387/171285	10
GO:1904706	negative regulation of vascular smooth muscle cell proliferation	1/385	18/23210	0.260065	0.540525	0.485933	19091	1
GO:2000846	regulation of corticosteroid hormone secretion	1/385	18/23210	0.260065	0.540525	0.485933	12161	1
GO:2001238	positive regulation of extrinsic apoptotic signaling pathway	2/385	59/23210	0.256303	0.540525	0.485933	17153/19713	2
GO:0055001	muscle cell development	5/385	207/23210	0.260702	0.541519	0.486826	18091/12292/11535/18175/19091	5
GO:0001836	release of cytochrome c from mitochondria	2/385	60/23210	0.262464	0.542542	0.487746	17395/12424	2
GO:0006446	regulation of translational initiation	2/385	60/23210	0.262464	0.542542	0.487746	13164/75388	2
GO:0014074	response to purine-containing compound	3/385	107/23210	0.262	0.542542	0.487746	12919/99439/228139	3
GO:0014896	muscle hypertrophy	3/385	107/23210	0.262	0.542542	0.487746	11835/15111/19091	3
GO:0043487	regulation of RNA stability	3/385	107/23210	0.262	0.542542	0.487746	13164/75388/74645	3
GO:0045744	negative regulation of G protein-coupled receptor signaling pathway	2/385	60/23210	0.262464	0.542542	0.487746	11535/15551	2
GO:0045776	negative regulation of blood pressure	2/385	60/23210	0.262464	0.542542	0.487746	18429/12310	2
GO:0045824	negative regulation of innate immune response	2/385	60/23210	0.262464	0.542542	0.487746	21355/171285	2
GO:0016458	gene silencing	6/385	260/23210	0.263833	0.543844	0.488916	360198/83561/57746/83456/319154/319150	6
GO:0048015	phosphatidylinositol-mediated signaling	4/385	157/23210	0.263889	0.543844	0.488916	269437/228852/18212/93735	4
GO:0048588	developmental cell growth	6/385	260/23210	0.263833	0.543844	0.488916	18096/14025/320027/14566/22418/19091	6
GO:0048738	cardiac muscle tissue development	6/385	260/23210	0.263833	0.543844	0.488916	18091/18505/244810/22418/18175/19091	6
GO:0060402	calcium ion transport into cytosol	4/385	157/23210	0.263889	0.543844	0.488916	269437/22063/56746/21838	4
GO:0001959	regulation of cytokine-mediated signaling pathway	3/385	108/23210	0.266478	0.545815	0.490688	54396/22418/16178	3
GO:0002043	blood vessel endothelial cell proliferation involved in sprouting angiogenesis	1/385	19/23210	0.272349	0.545815	0.490688	228852	1
GO:0002495	antigen processing and presentation of peptide antigen via MHC class II	1/385	19/23210	0.272349	0.545815	0.490688	15001	1
GO:0002643	regulation of tolerance induction	1/385	19/23210	0.272349	0.545815	0.490688	171285	1
GO:0003214	cardiac left ventricle morphogenesis	1/385	19/23210	0.272349	0.545815	0.490688	15227	1
GO:0006595	polyamine metabolic process	1/385	19/23210	0.272349	0.545815	0.490688	100041585	1
GO:0008209	androgen metabolic process	1/385	19/23210	0.272349	0.545815	0.490688	11535	1
GO:0008361	regulation of cell size	5/385	209/23210	0.266987	0.545815	0.490688	18096/19713/14025/320027/22418	5
GO:0009074	aromatic amino acid family catabolic process	1/385	19/23210	0.272349	0.545815	0.490688	15186	1
GO:0009755	hormone-mediated signaling pathway	4/385	158/23210	0.267543	0.545815	0.490688	11835/15375/12919/18212	4
GO:0010544	negative regulation of platelet activation	1/385	19/23210	0.272349	0.545815	0.490688	19091	1
GO:0010818	T cell chemotaxis	1/385	19/23210	0.272349	0.545815	0.490688	22418	1
GO:0030220	platelet formation	1/385	19/23210	0.272349	0.545815	0.490688	21349	1
GO:0031664	regulation of lipopolysaccharide-mediated signaling pathway	1/385	19/23210	0.272349	0.545815	0.490688	12161	1
GO:0032092	positive regulation of protein binding	3/385	109/23210	0.270965	0.545815	0.490688	17395/227120/22418	3
GO:0032656	regulation of interleukin-13 production	1/385	19/23210	0.272349	0.545815	0.490688	11847	1
GO:0032695	negative regulation of interleukin-12 production	1/385	19/23210	0.272349	0.545815	0.490688	257632	1
GO:0034111	negative regulation of homotypic cell-cell adhesion	1/385	19/23210	0.272349	0.545815	0.490688	19091	1
GO:0035930	corticosteroid hormone secretion	1/385	19/23210	0.272349	0.545815	0.490688	12161	1
GO:0040037	negative regulation of fibroblast growth factor receptor signaling pathway	1/385	19/23210	0.272349	0.545815	0.490688	22418	1
GO:0042035	regulation of cytokine biosynthetic process	3/385	109/23210	0.270965	0.545815	0.490688	72049/22418/18761	3
GO:0042698	ovulation cycle	2/385	61/23210	0.268625	0.545815	0.490688	11504/14566	2
GO:0045076	regulation of interleukin-2 biosynthetic process	1/385	19/23210	0.272349	0.545815	0.490688	18761	1
GO:0046184	aldehyde biosynthetic process	1/385	19/23210	0.272349	0.545815	0.490688	12161	1
GO:0046886	positive regulation of hormone biosynthetic process	1/385	19/23210	0.272349	0.545815	0.490688	12161	1
GO:0048286	lung alveolus development	2/385	61/23210	0.268625	0.545815	0.490688	15375/15227	2
GO:0048512	circadian behavior	2/385	61/23210	0.268625	0.545815	0.490688	30044/26414	2
GO:0050650	chondroitin sulfate proteoglycan biosynthetic process	1/385	19/23210	0.272349	0.545815	0.490688	60322	1
GO:0050774	negative regulation of dendrite morphogenesis	1/385	19/23210	0.272349	0.545815	0.490688	53972	1
GO:0050860	negative regulation of T cell receptor signaling pathway	1/385	19/23210	0.272349	0.545815	0.490688	21838	1
GO:0050884	neuromuscular process controlling posture	1/385	19/23210	0.272349	0.545815	0.490688	50769	1
GO:0051028	mRNA transport	3/385	108/23210	0.266478	0.545815	0.490688	245610/12877/83454	3
GO:0051146	striated muscle cell differentiation	7/385	316/23210	0.27215	0.545815	0.490688	210933/18091/12292/18505/244810/18175/19091	7
GO:0051271	negative regulation of cellular component movement	7/385	316/23210	0.27215	0.545815	0.490688	11815/106952/21838/50931/22418/19279/19091	7
GO:0051349	positive regulation of lyase activity	1/385	19/23210	0.272349	0.545815	0.490688	14913	1
GO:0051546	keratinocyte migration	1/385	19/23210	0.272349	0.545815	0.490688	17395	1
GO:0051591	response to cAMP	2/385	61/23210	0.268625	0.545815	0.490688	12919/99439	2
GO:0051956	negative regulation of amino acid transport	1/385	19/23210	0.272349	0.545815	0.490688	19091	1
GO:0060231	mesenchymal to epithelial transition	1/385	19/23210	0.272349	0.545815	0.490688	18504	1
GO:0060456	positive regulation of digestive system process	1/385	19/23210	0.272349	0.545815	0.490688	18429	1
GO:0061081	positive regulation of myeloid leukocyte cytokine production involved in immune response	1/385	19/23210	0.272349	0.545815	0.490688	22418	1
GO:0072009	nephron epithelium development	3/385	109/23210	0.270965	0.545815	0.490688	15431/18504/14734	3
GO:0072520	seminiferous tubule development	1/385	19/23210	0.272349	0.545815	0.490688	11835	1
GO:0090030	regulation of steroid hormone biosynthetic process	1/385	19/23210	0.272349	0.545815	0.490688	12161	1
GO:1900451	positive regulation of glutamate receptor signaling pathway	1/385	19/23210	0.272349	0.545815	0.490688	54377	1
GO:1904754	positive regulation of vascular associated smooth muscle cell migration	1/385	19/23210	0.272349	0.545815	0.490688	11504	1
GO:1905276	regulation of epithelial tube formation	1/385	19/23210	0.272349	0.545815	0.490688	22418	1
GO:0007517	muscle organ development	9/385	424/23210	0.272974	0.546453	0.491262	18091/83456/210719/12292/15284/18505/12922/22418/268859	9
GO:0010810	regulation of cell-substrate adhesion	5/385	211/23210	0.273306	0.546453	0.491262	11815/15227/21838/18003/78473	5
GO:0010876	lipid localization	8/385	370/23210	0.273121	0.546453	0.491262	11815/18429/11982/50769/14566/320091/26970/12161	8
GO:0051216	cartilage development	5/385	211/23210	0.273306	0.546453	0.491262	15431/12164/22418/15111/12161	5
GO:0010658	striated muscle cell apoptotic process	2/385	62/23210	0.274786	0.547356	0.492074	18091/15111	2
GO:0030858	positive regulation of epithelial cell differentiation	2/385	62/23210	0.274786	0.547356	0.492074	18504/12161	2
GO:0034308	primary alcohol metabolic process	2/385	62/23210	0.274786	0.547356	0.492074	665270/12161	2
GO:0043949	regulation of cAMP-mediated signaling	2/385	62/23210	0.274786	0.547356	0.492074	23984/12922	2
GO:0048017	inositol lipid-mediated signaling	4/385	160/23210	0.274879	0.547356	0.492074	269437/228852/18212/93735	4
GO:0051291	protein heterooligomerization	4/385	160/23210	0.274879	0.547356	0.492074	360198/326620/319154/319150	4
GO:0070206	protein trimerization	2/385	62/23210	0.274786	0.547356	0.492074	11690/228139	2
GO:0002449	lymphocyte mediated immunity	9/385	425/23210	0.275179	0.547636	0.492325	21939/15039/21355/74048/257632/15013/12902/50931/171285	9
GO:0001696	gastric acid secretion	1/385	20/23210	0.284429	0.553251	0.497373	18429	1
GO:0002504	antigen processing and presentation of peptide or polysaccharide antigen via MHC class II	1/385	20/23210	0.284429	0.553251	0.497373	15001	1
GO:0006525	arginine metabolic process	1/385	20/23210	0.284429	0.553251	0.497373	11847	1
GO:0007272	ensheathment of neurons	4/385	162/23210	0.282247	0.553251	0.497373	17153/18417/18212/259277	4
GO:0007622	rhythmic behavior	2/385	63/23210	0.280944	0.553251	0.497373	30044/26414	2
GO:0008037	cell recognition	6/385	267/23210	0.283576	0.553251	0.497373	19649/319504/66712/56746/22418/171285	6
GO:0008366	axon ensheathment	4/385	162/23210	0.282247	0.553251	0.497373	17153/18417/18212/259277	4
GO:0010039	response to iron ion	1/385	20/23210	0.284429	0.553251	0.497373	12161	1
GO:0010842	retina layer formation	1/385	20/23210	0.284429	0.553251	0.497373	50769	1
GO:0015914	phospholipid transport	2/385	63/23210	0.280944	0.553251	0.497373	11982/50769	2
GO:0016525	negative regulation of angiogenesis	3/385	112/23210	0.284474	0.553251	0.497373	210933/11504/12922	3
GO:0031398	positive regulation of protein ubiquitination	3/385	112/23210	0.284474	0.553251	0.497373	257632/54354/71816	3
GO:0032148	activation of protein kinase B activity	1/385	20/23210	0.284429	0.553251	0.497373	22418	1
GO:0032495	response to muramyl dipeptide	1/385	20/23210	0.284429	0.553251	0.497373	257632	1
GO:0032677	regulation of interleukin-8 production	2/385	63/23210	0.280944	0.553251	0.497373	257632/22418	2
GO:0033033	negative regulation of myeloid cell apoptotic process	1/385	20/23210	0.284429	0.553251	0.497373	257632	1
GO:0034368	protein-lipid complex remodeling	1/385	20/23210	0.284429	0.553251	0.497373	26970	1
GO:0034369	plasma lipoprotein particle remodeling	1/385	20/23210	0.284429	0.553251	0.497373	26970	1
GO:0035584	calcium-mediated signaling using intracellular calcium source	1/385	20/23210	0.284429	0.553251	0.497373	18212	1
GO:0035855	megakaryocyte development	1/385	20/23210	0.284429	0.553251	0.497373	21349	1
GO:0036344	platelet morphogenesis	1/385	20/23210	0.284429	0.553251	0.497373	21349	1
GO:0042451	purine nucleoside biosynthetic process	1/385	20/23210	0.284429	0.553251	0.497373	75533	1
GO:0043011	myeloid dendritic cell differentiation	1/385	20/23210	0.284429	0.553251	0.497373	381319	1
GO:0043388	positive regulation of DNA binding	2/385	63/23210	0.280944	0.553251	0.497373	17395/15111	2
GO:0043401	steroid hormone mediated signaling pathway	3/385	111/23210	0.279964	0.553251	0.497373	11835/15375/18212	3
GO:0045623	negative regulation of T-helper cell differentiation	1/385	20/23210	0.284429	0.553251	0.497373	15284	1
GO:0046129	purine ribonucleoside biosynthetic process	1/385	20/23210	0.284429	0.553251	0.497373	75533	1
GO:0046131	pyrimidine ribonucleoside metabolic process	1/385	20/23210	0.284429	0.553251	0.497373	75533	1
GO:0046822	regulation of nucleocytoplasmic transport	3/385	112/23210	0.284474	0.553251	0.497373	11815/18767/18761	3
GO:0055064	chloride ion homeostasis	1/385	20/23210	0.284429	0.553251	0.497373	76459	1
GO:0060294	cilium movement involved in cell motility	1/385	20/23210	0.284429	0.553251	0.497373	75564	1
GO:0060307	regulation of ventricular cardiac muscle cell membrane repolarization	1/385	20/23210	0.284429	0.553251	0.497373	433809	1
GO:0061323	cell proliferation involved in heart morphogenesis	1/385	20/23210	0.284429	0.553251	0.497373	15111	1
GO:0070498	interleukin-1-mediated signaling pathway	1/385	20/23210	0.284429	0.553251	0.497373	16178	1
GO:0072079	nephron tubule formation	1/385	20/23210	0.284429	0.553251	0.497373	18504	1
GO:0072087	renal vesicle development	1/385	20/23210	0.284429	0.553251	0.497373	18504	1
GO:0072243	metanephric nephron epithelium development	1/385	20/23210	0.284429	0.553251	0.497373	18504	1
GO:1990403	embryonic brain development	1/385	20/23210	0.284429	0.553251	0.497373	13799	1
GO:2000136	regulation of cell proliferation involved in heart morphogenesis	1/385	20/23210	0.284429	0.553251	0.497373	15111	1
GO:2001236	regulation of extrinsic apoptotic signaling pathway	4/385	161/23210	0.278559	0.553251	0.497373	17153/11835/19713/14051	4
GO:0009266	response to temperature stimulus	4/385	163/23210	0.285943	0.555659	0.499538	12310/245525/228139/15551	4
GO:0045637	regulation of myeloid cell differentiation	5/385	215/23210	0.286037	0.555659	0.499538	326620/56492/15416/21349/241764	5
GO:0030336	negative regulation of cell migration	6/385	268/23210	0.286423	0.556094	0.499929	11815/106952/21838/50931/19279/19091	6
GO:0042267	natural killer cell mediated cytotoxicity	2/385	64/23210	0.287098	0.55614	0.49997	21355/171285	2
GO:0043331	response to dsRNA	2/385	64/23210	0.287098	0.55614	0.49997	74013/257632	2
GO:0090398	cellular senescence	2/385	64/23210	0.287098	0.55614	0.49997	93735/11847	2
GO:2000736	regulation of stem cell differentiation	2/385	64/23210	0.287098	0.55614	0.49997	18091/74048	2
GO:0001952	regulation of cell-matrix adhesion	3/385	113/23210	0.28899	0.559171	0.502695	11815/21838/78473	3
GO:0008585	female gonad development	3/385	113/23210	0.28899	0.559171	0.502695	17390/11504/14566	3
GO:0030217	T cell differentiation	6/385	269/23210	0.289277	0.55941	0.502911	15001/269023/15284/74048/14025/18503	6
GO:0001976	neurological system process involved in regulation of systemic arterial blood pressure	1/385	21/23210	0.296309	0.562197	0.505416	12310	1
GO:0002097	tRNA wobble base modification	1/385	21/23210	0.296309	0.562197	0.505416	319582	1
GO:0003283	atrial septum development	1/385	21/23210	0.296309	0.562197	0.505416	18091	1
GO:0007190	activation of adenylate cyclase activity	1/385	21/23210	0.296309	0.562197	0.505416	12310	1
GO:0015732	prostaglandin transport	1/385	21/23210	0.296309	0.562197	0.505416	18429	1
GO:0016445	somatic diversification of immunoglobulins	2/385	65/23210	0.293245	0.562197	0.505416	21939/50931	2
GO:0017000	antibiotic biosynthetic process	1/385	21/23210	0.296309	0.562197	0.505416	99439	1
GO:0031290	retinal ganglion cell axon guidance	1/385	21/23210	0.296309	0.562197	0.505416	319504	1
GO:0032414	positive regulation of ion transmembrane transporter activity	3/385	114/23210	0.293511	0.562197	0.505416	54377/433809/19091	3
GO:0032693	negative regulation of interleukin-10 production	1/385	21/23210	0.296309	0.562197	0.505416	74048	1
GO:0033627	cell adhesion mediated by integrin	2/385	65/23210	0.293245	0.562197	0.505416	19713/78473	2
GO:0034367	protein-containing complex remodeling	1/385	21/23210	0.296309	0.562197	0.505416	26970	1
GO:0042094	interleukin-2 biosynthetic process	1/385	21/23210	0.296309	0.562197	0.505416	18761	1
GO:0042472	inner ear morphogenesis	3/385	114/23210	0.293511	0.562197	0.505416	18504/50769/22418	3
GO:0043547	positive regulation of GTPase activity	5/385	217/23210	0.292443	0.562197	0.505416	21939/106952/21838/22418/18003	5
GO:0044273	sulfur compound catabolic process	1/385	21/23210	0.296309	0.562197	0.505416	23887	1
GO:0045123	cellular extravasation	2/385	65/23210	0.293245	0.562197	0.505416	21838/50931	2
GO:0045475	locomotor rhythm	1/385	21/23210	0.296309	0.562197	0.505416	26414	1
GO:0048486	parasympathetic nervous system development	1/385	21/23210	0.296309	0.562197	0.505416	103889	1
GO:0048814	regulation of dendrite morphogenesis	3/385	114/23210	0.293511	0.562197	0.505416	210933/211134/53972	3
GO:0050908	detection of light stimulus involved in visual perception	1/385	21/23210	0.296309	0.562197	0.505416	50769	1
GO:0050962	detection of light stimulus involved in sensory perception	1/385	21/23210	0.296309	0.562197	0.505416	50769	1
GO:0051900	regulation of mitochondrial depolarization	1/385	21/23210	0.296309	0.562197	0.505416	12424	1
GO:0060333	interferon-gamma-mediated signaling pathway	1/385	21/23210	0.296309	0.562197	0.505416	54396	1
GO:0060425	lung morphogenesis	2/385	65/23210	0.293245	0.562197	0.505416	15375/15227	2
GO:0060457	negative regulation of digestive system process	1/385	21/23210	0.296309	0.562197	0.505416	18429	1
GO:0070230	positive regulation of lymphocyte apoptotic process	1/385	21/23210	0.296309	0.562197	0.505416	22418	1
GO:0072170	metanephric tubule development	1/385	21/23210	0.296309	0.562197	0.505416	18504	1
GO:0098969	neurotransmitter receptor transport to postsynaptic membrane	1/385	21/23210	0.296309	0.562197	0.505416	26414	1
GO:1900017	positive regulation of cytokine production involved in inflammatory response	1/385	21/23210	0.296309	0.562197	0.505416	257632	1
GO:1901623	regulation of lymphocyte chemotaxis	1/385	21/23210	0.296309	0.562197	0.505416	22418	1
GO:2000193	positive regulation of fatty acid transport	1/385	21/23210	0.296309	0.562197	0.505416	18429	1
GO:2000209	regulation of anoikis	1/385	21/23210	0.296309	0.562197	0.505416	18212	1
GO:2000482	regulation of interleukin-8 secretion	1/385	21/23210	0.296309	0.562197	0.505416	22418	1
GO:0001503	ossification	8/385	381/23210	0.299445	0.566575	0.509351	18429/17390/14734/12310/12164/22418/15111/12161	8
GO:0002228	natural killer cell mediated immunity	2/385	66/23210	0.299386	0.566575	0.509351	21355/171285	2
GO:0030324	lung development	5/385	219/23210	0.298875	0.566575	0.509351	14734/15375/15227/22418/20465	5
GO:0071426	ribonucleoprotein complex export from nucleus	2/385	66/23210	0.299386	0.566575	0.509351	245610/83454	2
GO:0090278	negative regulation of peptide hormone secretion	2/385	66/23210	0.299386	0.566575	0.509351	12919/12922	2
GO:0007204	positive regulation of cytosolic calcium ion concentration	7/385	327/23210	0.30067	0.568579	0.511153	269437/18429/22063/11535/56746/21838/19091	7
GO:0000768	syncytium formation by plasma membrane fusion	2/385	67/23210	0.305518	0.568587	0.511161	210933/12292	2
GO:0002115	store-operated calcium entry	1/385	22/23210	0.307992	0.568587	0.511161	319984	1
GO:0002562	somatic diversification of immune receptors via germline recombination within a single locus	2/385	67/23210	0.305518	0.568587	0.511161	21939/50931	2
GO:0002834	regulation of response to tumor cell	1/385	22/23210	0.307992	0.568587	0.511161	171285	1
GO:0002837	regulation of immune response to tumor cell	1/385	22/23210	0.307992	0.568587	0.511161	171285	1
GO:0006801	superoxide metabolic process	2/385	67/23210	0.305518	0.568587	0.511161	320701/99439	2
GO:0010927	cellular component assembly involved in morphogenesis	3/385	116/23210	0.302566	0.568587	0.511161	18091/67652/18175	3
GO:0010996	response to auditory stimulus	1/385	22/23210	0.307992	0.568587	0.511161	50769	1
GO:0014912	negative regulation of smooth muscle cell migration	1/385	22/23210	0.307992	0.568587	0.511161	19091	1
GO:0016048	detection of temperature stimulus	1/385	22/23210	0.307992	0.568587	0.511161	12310	1
GO:0016239	positive regulation of macroautophagy	2/385	67/23210	0.305518	0.568587	0.511161	54396/257632	2
GO:0016444	somatic cell DNA recombination	2/385	67/23210	0.305518	0.568587	0.511161	21939/50931	2
GO:0030204	chondroitin sulfate metabolic process	1/385	22/23210	0.307992	0.568587	0.511161	60322	1
GO:0032098	regulation of appetite	1/385	22/23210	0.307992	0.568587	0.511161	12424	1
GO:0032303	regulation of icosanoid secretion	1/385	22/23210	0.307992	0.568587	0.511161	18429	1
GO:0032616	interleukin-13 production	1/385	22/23210	0.307992	0.568587	0.511161	11847	1
GO:0035493	SNARE complex assembly	1/385	22/23210	0.307992	0.568587	0.511161	217517	1
GO:0043153	entrainment of circadian clock by photoperiod	1/385	22/23210	0.307992	0.568587	0.511161	30044	1
GO:0043500	muscle adaptation	3/385	117/23210	0.307099	0.568587	0.511161	11835/12292/15111	3
GO:0044851	hair cycle phase	1/385	22/23210	0.307992	0.568587	0.511161	22418	1
GO:0045063	T-helper 1 cell differentiation	1/385	22/23210	0.307992	0.568587	0.511161	15284	1
GO:0045624	positive regulation of T-helper cell differentiation	1/385	22/23210	0.307992	0.568587	0.511161	15284	1
GO:0048339	paraxial mesoderm development	1/385	22/23210	0.307992	0.568587	0.511161	22418	1
GO:0048678	response to axon injury	2/385	67/23210	0.305518	0.568587	0.511161	17390/259277	2
GO:0048857	neural nucleus development	1/385	22/23210	0.307992	0.568587	0.511161	103889	1
GO:0051701	interaction with host	3/385	117/23210	0.307099	0.568587	0.511161	50528/17395/17951	3
GO:0051797	regulation of hair follicle development	1/385	22/23210	0.307992	0.568587	0.511161	22418	1
GO:0060438	trachea development	1/385	22/23210	0.307992	0.568587	0.511161	15227	1
GO:0060602	branch elongation of an epithelium	1/385	22/23210	0.307992	0.568587	0.511161	22418	1
GO:0070242	thymocyte apoptotic process	1/385	22/23210	0.307992	0.568587	0.511161	22418	1
GO:0071166	ribonucleoprotein complex localization	2/385	67/23210	0.305518	0.568587	0.511161	245610/83454	2
GO:0072111	cell proliferation involved in kidney development	1/385	22/23210	0.307992	0.568587	0.511161	14734	1
GO:0072273	metanephric nephron morphogenesis	1/385	22/23210	0.307992	0.568587	0.511161	18504	1
GO:0097164	ammonium ion metabolic process	4/385	168/23210	0.30452	0.568587	0.511161	15186/100041585/71816/270084	4
GO:0098877	neurotransmitter receptor transport to plasma membrane	1/385	22/23210	0.307992	0.568587	0.511161	26414	1
GO:0099625	ventricular cardiac muscle cell membrane repolarization	1/385	22/23210	0.307992	0.568587	0.511161	433809	1
GO:0140253	cell-cell fusion	2/385	67/23210	0.305518	0.568587	0.511161	210933/12292	2
GO:1901652	response to peptide	8/385	384/23210	0.306726	0.568587	0.511161	17390/17395/12877/12919/257632/18761/69816/18387	8
GO:1901889	negative regulation of cell junction assembly	1/385	22/23210	0.307992	0.568587	0.511161	11815	1
GO:1902914	regulation of protein polyubiquitination	1/385	22/23210	0.307992	0.568587	0.511161	257632	1
GO:1903540	establishment of protein localization to postsynaptic membrane	1/385	22/23210	0.307992	0.568587	0.511161	26414	1
GO:1903828	negative regulation of cellular protein localization	3/385	116/23210	0.302566	0.568587	0.511161	11815/18767/56492	3
GO:2000181	negative regulation of blood vessel morphogenesis	3/385	116/23210	0.302566	0.568587	0.511161	210933/11504/12922	3
GO:2000353	positive regulation of endothelial cell apoptotic process	1/385	22/23210	0.307992	0.568587	0.511161	21939	1
GO:0030323	respiratory tube development	5/385	222/23210	0.308564	0.569337	0.511835	14734/15375/15227/22418/20465	5
GO:0031668	cellular response to extracellular stimulus	5/385	223/23210	0.311804	0.574076	0.516095	668303/17395/76747/228139/12161	5
GO:0034109	homotypic cell-cell adhesion	2/385	68/23210	0.31164	0.574076	0.516095	18761/19091	2
GO:0060349	bone morphogenesis	3/385	118/23210	0.311635	0.574076	0.516095	15431/18503/12161	3
GO:0060759	regulation of response to cytokine stimulus	3/385	118/23210	0.311635	0.574076	0.516095	54396/22418/16178	3
GO:0060401	cytosolic calcium ion transport	4/385	170/23210	0.311988	0.574105	0.516121	269437/22063/56746/21838	4
GO:0040013	negative regulation of locomotion	7/385	332/23210	0.31384	0.577203	0.518906	11815/106952/21838/50931/22418/19279/19091	7
GO:0002719	negative regulation of cytokine production involved in immune response	1/385	23/23210	0.319481	0.578553	0.520119	74048	1
GO:0003073	regulation of systemic arterial blood pressure	3/385	119/23210	0.316172	0.578553	0.520119	11835/12310/11535	3
GO:0003158	endothelium development	3/385	119/23210	0.316172	0.578553	0.520119	228852/15413/12161	3
GO:0006403	RNA localization	4/385	172/23210	0.319473	0.578553	0.520119	245610/74013/12877/83454	4
GO:0006949	syncytium formation	2/385	69/23210	0.31775	0.578553	0.520119	210933/12292	2
GO:0008542	visual learning	2/385	69/23210	0.31775	0.578553	0.520119	195208/12424	2
GO:0009154	purine ribonucleotide catabolic process	1/385	23/23210	0.319481	0.578553	0.520119	102954	1
GO:0009261	ribonucleotide catabolic process	1/385	23/23210	0.319481	0.578553	0.520119	102954	1
GO:0009648	photoperiodism	1/385	23/23210	0.319481	0.578553	0.520119	30044	1
GO:0023019	signal transduction involved in regulation of gene expression	1/385	23/23210	0.319481	0.578553	0.520119	17293	1
GO:0032461	positive regulation of protein oligomerization	1/385	23/23210	0.319481	0.578553	0.520119	12424	1
GO:0032637	interleukin-8 production	2/385	69/23210	0.31775	0.578553	0.520119	257632/22418	2
GO:0034404	nucleobase-containing small molecule biosynthetic process	4/385	172/23210	0.319473	0.578553	0.520119	75533/12496/215446/102954	4
GO:0043271	negative regulation of ion transport	4/385	171/23210	0.315729	0.578553	0.520119	17395/12922/19091/15551	4
GO:0043371	negative regulation of CD4-positive, alpha-beta T cell differentiation	1/385	23/23210	0.319481	0.578553	0.520119	15284	1
GO:0043687	post-translational protein modification	1/385	23/23210	0.319481	0.578553	0.520119	54396	1
GO:0046635	positive regulation of alpha-beta T cell activation	2/385	69/23210	0.31775	0.578553	0.520119	15284/18761	2
GO:0048485	sympathetic nervous system development	1/385	23/23210	0.319481	0.578553	0.520119	15111	1
GO:0050885	neuromuscular process controlling balance	2/385	69/23210	0.31775	0.578553	0.520119	319984/268859	2
GO:0055117	regulation of cardiac muscle contraction	2/385	69/23210	0.31775	0.578553	0.520119	18091/433809	2
GO:0060070	canonical Wnt signaling pathway	6/385	279/23210	0.318113	0.578553	0.520119	18091/14734/110648/72125/320343/22418	6
GO:0060261	positive regulation of transcription initiation from RNA polymerase II promoter	1/385	23/23210	0.319481	0.578553	0.520119	18091	1
GO:0060390	regulation of SMAD protein signal transduction	1/385	23/23210	0.319481	0.578553	0.520119	12161	1
GO:0060972	left/right pattern formation	1/385	23/23210	0.319481	0.578553	0.520119	18091	1
GO:0071229	cellular response to acid chemical	6/385	278/23210	0.315208	0.578553	0.520119	56710/18504/17390/12877/19713/18212	6
GO:0071276	cellular response to cadmium ion	1/385	23/23210	0.319481	0.578553	0.520119	17395	1
GO:0072202	cell differentiation involved in metanephros development	1/385	23/23210	0.319481	0.578553	0.520119	18504	1
GO:0090190	positive regulation of branching involved in ureteric bud morphogenesis	1/385	23/23210	0.319481	0.578553	0.520119	18504	1
GO:1903306	negative regulation of regulated secretory pathway	1/385	23/23210	0.319481	0.578553	0.520119	15227	1
GO:0008584	male gonad development	3/385	120/23210	0.320711	0.580472	0.521845	11835/70956/22418	3
GO:2000116	regulation of cysteine-type endopeptidase activity	5/385	226/23210	0.321551	0.581684	0.522935	18504/12954/17395/19713/12424	5
GO:2000146	negative regulation of cell motility	6/385	281/23210	0.323936	0.585688	0.526534	11815/106952/21838/50931/19279/19091	6
GO:0009132	nucleoside diphosphate metabolic process	3/385	121/23210	0.32525	0.587133	0.527833	75533/12496/215446	3
GO:0042089	cytokine biosynthetic process	3/385	121/23210	0.32525	0.587133	0.527833	72049/22418/18761	3
GO:0042542	response to hydrogen peroxide	3/385	121/23210	0.32525	0.587133	0.527833	18504/17390/12954	3
GO:0001819	positive regulation of cytokine production	9/385	449/23210	0.329475	0.589645	0.530092	21939/12922/72049/257632/17951/50931/22418/18761/171285	9
GO:0002418	immune response to tumor cell	1/385	24/23210	0.330781	0.589645	0.530092	171285	1
GO:0002693	positive regulation of cellular extravasation	1/385	24/23210	0.330781	0.589645	0.530092	21838	1
GO:0006221	pyrimidine nucleotide biosynthetic process	1/385	24/23210	0.330781	0.589645	0.530092	75533	1
GO:0006312	mitotic recombination	1/385	24/23210	0.330781	0.589645	0.530092	245109	1
GO:0006575	cellular modified amino acid metabolic process	4/385	174/23210	0.326973	0.589645	0.530092	110805/107585/100042314/23887	4
GO:0006882	cellular zinc ion homeostasis	1/385	24/23210	0.330781	0.589645	0.530092	11979	1
GO:0009065	glutamine family amino acid catabolic process	1/385	24/23210	0.330781	0.589645	0.530092	11847	1
GO:0014068	positive regulation of phosphatidylinositol 3-kinase signaling	2/385	71/23210	0.329932	0.589645	0.530092	18212/93735	2
GO:0019048	modulation by virus of host morphology or physiology	1/385	24/23210	0.330781	0.589645	0.530092	17395	1
GO:0021889	olfactory bulb interneuron differentiation	1/385	24/23210	0.330781	0.589645	0.530092	22418	1
GO:0030728	ovulation	1/385	24/23210	0.330781	0.589645	0.530092	11504	1
GO:0032352	positive regulation of hormone metabolic process	1/385	24/23210	0.330781	0.589645	0.530092	12161	1
GO:0033233	regulation of protein sumoylation	1/385	24/23210	0.330781	0.589645	0.530092	11624	1
GO:0034104	negative regulation of tissue remodeling	1/385	24/23210	0.330781	0.589645	0.530092	56492	1
GO:0035813	regulation of renal sodium excretion	1/385	24/23210	0.330781	0.589645	0.530092	18429	1
GO:0042474	middle ear morphogenesis	1/385	24/23210	0.330781	0.589645	0.530092	14051	1
GO:0042572	retinol metabolic process	1/385	24/23210	0.330781	0.589645	0.530092	665270	1
GO:0051882	mitochondrial depolarization	1/385	24/23210	0.330781	0.589645	0.530092	12424	1
GO:0060216	definitive hemopoiesis	1/385	24/23210	0.330781	0.589645	0.530092	21349	1
GO:0061013	regulation of mRNA catabolic process	3/385	122/23210	0.329789	0.589645	0.530092	13164/75388/74645	3
GO:0061045	negative regulation of wound healing	2/385	71/23210	0.329932	0.589645	0.530092	216350/19091	2
GO:0072207	metanephric epithelium development	1/385	24/23210	0.330781	0.589645	0.530092	18504	1
GO:0099623	regulation of cardiac muscle cell membrane repolarization	1/385	24/23210	0.330781	0.589645	0.530092	433809	1
GO:0051251	positive regulation of lymphocyte activation	8/385	394/23210	0.331257	0.590014	0.530423	21939/15284/74048/72049/257632/21838/18761/171285	8
GO:1903320	regulation of protein modification by small protein conjugation or removal	5/385	229/23210	0.331333	0.590014	0.530423	11624/269016/257632/54354/71816	5
GO:0009314	response to radiation	8/385	395/23210	0.333729	0.593663	0.533703	17199/50769/12954/14913/195208/12424/30044/26414	8
GO:0030098	lymphocyte differentiation	8/385	395/23210	0.333729	0.593663	0.533703	15001/269023/15284/74048/14025/18503/12902/22780	8
GO:0009612	response to mechanical stimulus	4/385	176/23210	0.334482	0.594693	0.53463	18504/17390/50769/228139	4
GO:0050900	leukocyte migration	7/385	340/23210	0.335123	0.595522	0.535375	11815/320701/17395/257632/21838/50931/22418	7
GO:0006925	inflammatory cell apoptotic process	1/385	25/23210	0.341893	0.595759	0.535588	257632	1
GO:0007219	Notch signaling pathway	4/385	177/23210	0.338241	0.595759	0.535588	15375/257632/84653/17293	4
GO:0007413	axonal fasciculation	1/385	25/23210	0.341893	0.595759	0.535588	22418	1
GO:0007422	peripheral nervous system development	2/385	73/23210	0.342052	0.595759	0.535588	18212/15111	2
GO:0007632	visual behavior	2/385	72/23210	0.336	0.595759	0.535588	195208/12424	2
GO:0009649	entrainment of circadian clock	1/385	25/23210	0.341893	0.595759	0.535588	30044	1
GO:0010640	regulation of platelet-derived growth factor receptor signaling pathway	1/385	25/23210	0.341893	0.595759	0.535588	11815	1
GO:0010669	epithelial structure maintenance	1/385	25/23210	0.341893	0.595759	0.535588	257632	1
GO:0014821	phasic smooth muscle contraction	1/385	25/23210	0.341893	0.595759	0.535588	228139	1
GO:0014902	myotube differentiation	3/385	124/23210	0.338865	0.595759	0.535588	210933/18091/12292	3
GO:0018200	peptidyl-glutamic acid modification	1/385	25/23210	0.341893	0.595759	0.535588	70892	1
GO:0021513	spinal cord dorsal/ventral patterning	1/385	25/23210	0.341893	0.595759	0.535588	18096	1
GO:0030239	myofibril assembly	2/385	72/23210	0.336	0.595759	0.535588	18091/18175	2
GO:0030903	notochord development	1/385	25/23210	0.341893	0.595759	0.535588	22418	1
GO:0032480	negative regulation of type I interferon production	1/385	25/23210	0.341893	0.595759	0.535588	171285	1
GO:0035024	negative regulation of Rho protein signal transduction	1/385	25/23210	0.341893	0.595759	0.535588	106952	1
GO:0042430	indole-containing compound metabolic process	1/385	25/23210	0.341893	0.595759	0.535588	71816	1
GO:0043171	peptide catabolic process	1/385	25/23210	0.341893	0.595759	0.535588	23887	1
GO:0045089	positive regulation of innate immune response	5/385	232/23210	0.341142	0.595759	0.535588	17390/54396/257632/22418/171285	5
GO:0045648	positive regulation of erythrocyte differentiation	1/385	25/23210	0.341893	0.595759	0.535588	21349	1
GO:0046688	response to copper ion	1/385	25/23210	0.341893	0.595759	0.535588	11979	1
GO:0048148	behavioral response to cocaine	1/385	25/23210	0.341893	0.595759	0.535588	18387	1
GO:0048266	behavioral response to pain	1/385	25/23210	0.341893	0.595759	0.535588	228139	1
GO:0050810	regulation of steroid biosynthetic process	2/385	73/23210	0.342052	0.595759	0.535588	12161/19091	2
GO:0051145	smooth muscle cell differentiation	2/385	73/23210	0.342052	0.595759	0.535588	11535/15227	2
GO:0051205	protein insertion into membrane	1/385	25/23210	0.341893	0.595759	0.535588	17153	1
GO:0051865	protein autoubiquitination	2/385	73/23210	0.342052	0.595759	0.535588	68867/269016	2
GO:0051894	positive regulation of focal adhesion assembly	1/385	25/23210	0.341893	0.595759	0.535588	21838	1
GO:0055069	zinc ion homeostasis	1/385	25/23210	0.341893	0.595759	0.535588	11979	1
GO:0060338	regulation of type I interferon-mediated signaling pathway	1/385	25/23210	0.341893	0.595759	0.535588	22418	1
GO:0061213	positive regulation of mesonephros development	1/385	25/23210	0.341893	0.595759	0.535588	18504	1
GO:0071496	cellular response to external stimulus	6/385	285/23210	0.335624	0.595759	0.535588	668303/18504/17395/76747/228139/12161	6
GO:0072606	interleukin-8 secretion	1/385	25/23210	0.341893	0.595759	0.535588	22418	1
GO:0095500	acetylcholine receptor signaling pathway	1/385	25/23210	0.341893	0.595759	0.535588	12671	1
GO:0106030	neuron projection fasciculation	1/385	25/23210	0.341893	0.595759	0.535588	22418	1
GO:1903831	signal transduction involved in cellular response to ammonium ion	1/385	25/23210	0.341893	0.595759	0.535588	12671	1
GO:1905939	regulation of gonad development	1/385	25/23210	0.341893	0.595759	0.535588	14566	1
GO:2000679	positive regulation of transcription regulatory region DNA binding	1/385	25/23210	0.341893	0.595759	0.535588	15111	1
GO:2000765	regulation of cytoplasmic translation	1/385	25/23210	0.341893	0.595759	0.535588	12877	1
GO:0018107	peptidyl-threonine phosphorylation	3/385	125/23210	0.3434	0.597499	0.537152	101320/54396/22418	3
GO:0042107	cytokine metabolic process	3/385	125/23210	0.3434	0.597499	0.537152	72049/22418/18761	3
GO:0030278	regulation of ossification	5/385	233/23210	0.344417	0.598963	0.538468	18429/12310/22418/15111/12161	5
GO:0001906	cell killing	4/385	179/23210	0.345761	0.600995	0.540295	15039/21355/15013/171285	4
GO:0006979	response to oxidative stress	8/385	400/23210	0.346132	0.601029	0.540326	69675/11815/18504/17390/12954/17395/75533/93735	8
GO:0007015	actin filament organization	8/385	400/23210	0.346132	0.601029	0.540326	12954/218194/12922/27385/53318/18761/18003/18175	8
GO:0002066	columnar/cuboidal epithelial cell development	2/385	74/23210	0.348086	0.602586	0.541726	22418/12161	2
GO:0006919	activation of cysteine-type endopeptidase activity involved in apoptotic process	2/385	74/23210	0.348086	0.602586	0.541726	19713/12424	2
GO:0010507	negative regulation of autophagy	2/385	74/23210	0.348086	0.602586	0.541726	211134/76747	2
GO:0034332	adherens junction organization	3/385	126/23210	0.347933	0.602586	0.541726	11815/21838/12161	3
GO:1901224	positive regulation of NIK/NF-kappaB signaling	2/385	74/23210	0.348086	0.602586	0.541726	257632/171285	2
GO:2000573	positive regulation of DNA biosynthetic process	2/385	74/23210	0.348086	0.602586	0.541726	12922/18761	2
GO:0002440	production of molecular mediator of immune response	7/385	345/23210	0.348528	0.602901	0.542008	21939/74048/257632/243958/50931/22418/69816	7
GO:0009991	response to extracellular stimulus	8/385	401/23210	0.348621	0.602901	0.542008	668303/17395/12424/76747/12164/228139/12161/217212	8
GO:0006213	pyrimidine nucleoside metabolic process	1/385	26/23210	0.352821	0.603752	0.542774	75533	1
GO:0007289	spermatid nucleus differentiation	1/385	26/23210	0.352821	0.603752	0.542774	20957	1
GO:0010155	regulation of proton transport	1/385	26/23210	0.352821	0.603752	0.542774	11944	1
GO:0014065	phosphatidylinositol 3-kinase signaling	3/385	127/23210	0.352462	0.603752	0.542774	228852/18212/93735	3
GO:0035812	renal sodium excretion	1/385	26/23210	0.352821	0.603752	0.542774	18429	1
GO:0045117	azole transport	1/385	26/23210	0.352821	0.603752	0.542774	210027	1
GO:0045742	positive regulation of epidermal growth factor receptor signaling pathway	1/385	26/23210	0.352821	0.603752	0.542774	17395	1
GO:0048640	negative regulation of developmental growth	3/385	127/23210	0.352462	0.603752	0.542774	14025/320027/22418	3
GO:0050858	negative regulation of antigen receptor-mediated signaling pathway	1/385	26/23210	0.352821	0.603752	0.542774	21838	1
GO:0051123	RNA polymerase II preinitiation complex assembly	1/385	26/23210	0.352821	0.603752	0.542774	74469	1
GO:0051125	regulation of actin nucleation	1/385	26/23210	0.352821	0.603752	0.542774	27385	1
GO:0051346	negative regulation of hydrolase activity	8/385	402/23210	0.351112	0.603752	0.542774	18504/11752/209378/12954/269016/14734/17395/20708	8
GO:0060065	uterus development	1/385	26/23210	0.352821	0.603752	0.542774	22418	1
GO:0060716	labyrinthine layer blood vessel development	1/385	26/23210	0.352821	0.603752	0.542774	13984	1
GO:0071425	hematopoietic stem cell proliferation	1/385	26/23210	0.352821	0.603752	0.542774	22418	1
GO:0090189	regulation of branching involved in ureteric bud morphogenesis	1/385	26/23210	0.352821	0.603752	0.542774	18504	1
GO:0098901	regulation of cardiac muscle cell action potential	1/385	26/23210	0.352821	0.603752	0.542774	433809	1
GO:1901071	glucosamine-containing compound metabolic process	1/385	26/23210	0.352821	0.603752	0.542774	60322	1
GO:1902175	regulation of oxidative stress-induced intrinsic apoptotic signaling pathway	1/385	26/23210	0.352821	0.603752	0.542774	75533	1
GO:1903010	regulation of bone development	1/385	26/23210	0.352821	0.603752	0.542774	56492	1
GO:1904353	regulation of telomere capping	1/385	26/23210	0.352821	0.603752	0.542774	18761	1
GO:0015931	nucleobase-containing compound transport	4/385	181/23210	0.353285	0.604242	0.543214	245610/74013/12877/83454	4
GO:0002200	somatic diversification of immune receptors	2/385	75/23210	0.354102	0.605035	0.543927	21939/50931	2
GO:0046626	regulation of insulin receptor signaling pathway	2/385	75/23210	0.354102	0.605035	0.543927	18761/69816	2
GO:1901343	negative regulation of vasculature development	3/385	128/23210	0.356988	0.609457	0.547903	210933/11504/12922	3
GO:2001252	positive regulation of chromosome organization	4/385	182/23210	0.357047	0.609457	0.547903	57746/21349/71836/18761	4
GO:0001936	regulation of endothelial cell proliferation	3/385	129/23210	0.36151	0.611131	0.549408	228852/22418/12161	3
GO:0002347	response to tumor cell	1/385	27/23210	0.363569	0.611131	0.549408	171285	1
GO:0003085	negative regulation of systemic arterial blood pressure	1/385	27/23210	0.363569	0.611131	0.549408	12310	1
GO:0003338	metanephros morphogenesis	1/385	27/23210	0.363569	0.611131	0.549408	18504	1
GO:0006405	RNA export from nucleus	2/385	76/23210	0.360099	0.611131	0.549408	245610/83454	2
GO:0007045	cell-substrate adherens junction assembly	2/385	76/23210	0.360099	0.611131	0.549408	11815/21838	2
GO:0009163	nucleoside biosynthetic process	1/385	27/23210	0.363569	0.611131	0.549408	75533	1
GO:0010893	positive regulation of steroid biosynthetic process	1/385	27/23210	0.363569	0.611131	0.549408	12161	1
GO:0014829	vascular smooth muscle contraction	1/385	27/23210	0.363569	0.611131	0.549408	12671	1
GO:0021511	spinal cord patterning	1/385	27/23210	0.363569	0.611131	0.549408	18096	1
GO:0030212	hyaluronan metabolic process	1/385	27/23210	0.363569	0.611131	0.549408	209378	1
GO:0031440	regulation of mRNA 3'-end processing	1/385	27/23210	0.363569	0.611131	0.549408	12877	1
GO:0036003	positive regulation of transcription from RNA polymerase II promoter in response to stress	1/385	27/23210	0.363569	0.611131	0.549408	245525	1
GO:0042455	ribonucleoside biosynthetic process	1/385	27/23210	0.363569	0.611131	0.549408	75533	1
GO:0044342	type B pancreatic cell proliferation	1/385	27/23210	0.363569	0.611131	0.549408	18096	1
GO:0045830	positive regulation of isotype switching	1/385	27/23210	0.363569	0.611131	0.549408	21939	1
GO:0046639	negative regulation of alpha-beta T cell differentiation	1/385	27/23210	0.363569	0.611131	0.549408	15284	1
GO:0048041	focal adhesion assembly	2/385	76/23210	0.360099	0.611131	0.549408	11815/21838	2
GO:0048843	negative regulation of axon extension involved in axon guidance	1/385	27/23210	0.363569	0.611131	0.549408	22418	1
GO:0048844	artery morphogenesis	2/385	76/23210	0.360099	0.611131	0.549408	15227/15111	2
GO:0050830	defense response to Gram-positive bacterium	3/385	129/23210	0.36151	0.611131	0.549408	257632/50931/171285	3
GO:0050849	negative regulation of calcium-mediated signaling	1/385	27/23210	0.363569	0.611131	0.549408	243958	1
GO:0051354	negative regulation of oxidoreductase activity	1/385	27/23210	0.363569	0.611131	0.549408	11847	1
GO:0055008	cardiac muscle tissue morphogenesis	2/385	76/23210	0.360099	0.611131	0.549408	18091/22418	2
GO:0060350	endochondral bone morphogenesis	2/385	76/23210	0.360099	0.611131	0.549408	15431/12161	2
GO:0060536	cartilage morphogenesis	1/385	27/23210	0.363569	0.611131	0.549408	15111	1
GO:0061099	negative regulation of protein tyrosine kinase activity	1/385	27/23210	0.363569	0.611131	0.549408	21838	1
GO:0072528	pyrimidine-containing compound biosynthetic process	1/385	27/23210	0.363569	0.611131	0.549408	75533	1
GO:1905144	response to acetylcholine	1/385	27/23210	0.363569	0.611131	0.549408	12671	1
GO:1905145	cellular response to acetylcholine	1/385	27/23210	0.363569	0.611131	0.549408	12671	1
GO:2000272	negative regulation of signaling receptor activity	1/385	27/23210	0.363569	0.611131	0.549408	12919	1
GO:0015850	organic hydroxy compound transport	5/385	239/23210	0.364101	0.611726	0.549942	18429/12922/12161/18387/15551	5
GO:0060491	regulation of cell projection assembly	4/385	184/23210	0.36457	0.612213	0.55038	27260/195208/18761/104943	4
GO:0008277	regulation of G protein-coupled receptor signaling pathway	3/385	130/23210	0.366027	0.613834	0.551837	11535/22418/15551	3
GO:0010833	telomere maintenance via telomere lengthening	2/385	77/23210	0.366074	0.613834	0.551837	245109/18761	2
GO:0032088	negative regulation of NF-kappaB transcription factor activity	2/385	77/23210	0.366074	0.613834	0.551837	257632/171285	2
GO:0002089	lens morphogenesis in camera-type eye	1/385	28/23210	0.374138	0.617066	0.554743	12954	1
GO:0002507	tolerance induction	1/385	28/23210	0.374138	0.617066	0.554743	171285	1
GO:0006195	purine nucleotide catabolic process	1/385	28/23210	0.374138	0.617066	0.554743	102954	1
GO:0007530	sex determination	1/385	28/23210	0.374138	0.617066	0.554743	11835	1
GO:0010389	regulation of G2/M transition of mitotic cell cycle	2/385	78/23210	0.372028	0.617066	0.554743	18767/18761	2
GO:0010719	negative regulation of epithelial to mesenchymal transition	1/385	28/23210	0.374138	0.617066	0.554743	15375	1
GO:0015696	ammonium transport	3/385	131/23210	0.370538	0.617066	0.554743	12922/18387/15551	3
GO:0031346	positive regulation of cell projection organization	9/385	466/23210	0.36907	0.617066	0.554743	27260/50769/12877/19713/11504/14025/18212/22418/18761	9
GO:0032647	regulation of interferon-alpha production	1/385	28/23210	0.374138	0.617066	0.554743	171285	1
GO:0032891	negative regulation of organic acid transport	1/385	28/23210	0.374138	0.617066	0.554743	19091	1
GO:0033198	response to ATP	1/385	28/23210	0.374138	0.617066	0.554743	228139	1
GO:0035162	embryonic hemopoiesis	1/385	28/23210	0.374138	0.617066	0.554743	21349	1
GO:0044003	modification by symbiont of host morphology or physiology	1/385	28/23210	0.374138	0.617066	0.554743	17395	1
GO:0045187	regulation of circadian sleep/wake cycle, sleep	1/385	28/23210	0.374138	0.617066	0.554743	30044	1
GO:0045471	response to ethanol	2/385	78/23210	0.372028	0.617066	0.554743	12919/15551	2
GO:0045589	regulation of regulatory T cell differentiation	1/385	28/23210	0.374138	0.617066	0.554743	74048	1
GO:0045671	negative regulation of osteoclast differentiation	1/385	28/23210	0.374138	0.617066	0.554743	56492	1
GO:0045822	negative regulation of heart contraction	1/385	28/23210	0.374138	0.617066	0.554743	19091	1
GO:0048820	hair follicle maturation	1/385	28/23210	0.374138	0.617066	0.554743	22418	1
GO:0050727	regulation of inflammatory response	7/385	354/23210	0.372793	0.617066	0.554743	11815/11690/15227/257632/243958/22418/16178	7
GO:0051589	negative regulation of neurotransmitter transport	1/385	28/23210	0.374138	0.617066	0.554743	15551	1
GO:0051881	regulation of mitochondrial membrane potential	2/385	78/23210	0.372028	0.617066	0.554743	68867/12424	2
GO:0051957	positive regulation of amino acid transport	1/385	28/23210	0.374138	0.617066	0.554743	12424	1
GO:0060037	pharyngeal system development	1/385	28/23210	0.374138	0.617066	0.554743	18091	1
GO:0060384	innervation	1/385	28/23210	0.374138	0.617066	0.554743	19713	1
GO:0060976	coronary vasculature development	2/385	78/23210	0.372028	0.617066	0.554743	14734/15111	2
GO:0061217	regulation of mesonephros development	1/385	28/23210	0.374138	0.617066	0.554743	18504	1
GO:0061515	myeloid cell development	2/385	78/23210	0.372028	0.617066	0.554743	56492/21349	2
GO:0086005	ventricular cardiac muscle cell action potential	1/385	28/23210	0.374138	0.617066	0.554743	433809	1
GO:0090200	positive regulation of release of cytochrome c from mitochondria	1/385	28/23210	0.374138	0.617066	0.554743	17395	1
GO:1901186	positive regulation of ERBB signaling pathway	1/385	28/23210	0.374138	0.617066	0.554743	17395	1
GO:1902668	negative regulation of axon guidance	1/385	28/23210	0.374138	0.617066	0.554743	22418	1
GO:1902932	positive regulation of alcohol biosynthetic process	1/385	28/23210	0.374138	0.617066	0.554743	12161	1
GO:2000178	negative regulation of neural precursor cell proliferation	1/385	28/23210	0.374138	0.617066	0.554743	22418	1
GO:0038034	signal transduction in absence of ligand	2/385	79/23210	0.37796	0.622468	0.559599	19713/14051	2
GO:0044272	sulfur compound biosynthetic process	2/385	79/23210	0.37796	0.622468	0.559599	60322/23887	2
GO:0097192	extrinsic apoptotic signaling pathway in absence of ligand	2/385	79/23210	0.37796	0.622468	0.559599	19713/14051	2
GO:0046328	regulation of JNK cascade	4/385	188/23210	0.379603	0.624272	0.561221	269016/93735/257632/22418	4
GO:0050906	detection of stimulus involved in sensory perception	3/385	133/23210	0.379543	0.624272	0.561221	50769/12310/237178	3
GO:1901568	fatty acid derivative metabolic process	3/385	133/23210	0.379543	0.624272	0.561221	11690/208982/23887	3
GO:0000731	DNA synthesis involved in DNA repair	1/385	29/23210	0.384532	0.626353	0.563092	20957	1
GO:0002312	B cell activation involved in immune response	2/385	80/23210	0.383868	0.626353	0.563092	21939/50931	2
GO:0003148	outflow tract septum morphogenesis	1/385	29/23210	0.384532	0.626353	0.563092	18091	1
GO:0006336	DNA replication-independent nucleosome assembly	1/385	29/23210	0.384532	0.626353	0.563092	326620	1
GO:0015711	organic anion transport	8/385	415/23210	0.383657	0.626353	0.563092	18429/11982/50769/12424/18212/26970/11847/19091	8
GO:0031295	T cell costimulation	1/385	29/23210	0.384532	0.626353	0.563092	72049	1
GO:0033141	positive regulation of peptidyl-serine phosphorylation of STAT protein	1/385	29/23210	0.384532	0.626353	0.563092	19713	1
GO:0034629	cellular protein-containing complex localization	1/385	29/23210	0.384532	0.626353	0.563092	217517	1
GO:0043552	positive regulation of phosphatidylinositol 3-kinase activity	1/385	29/23210	0.384532	0.626353	0.563092	257632	1
GO:0044458	motile cilium assembly	1/385	29/23210	0.384532	0.626353	0.563092	75564	1
GO:0046039	GTP metabolic process	1/385	29/23210	0.384532	0.626353	0.563092	75533	1
GO:0046942	carboxylic acid transport	6/385	301/23210	0.382747	0.626353	0.563092	18429/12424/18212/26970/11847/19091	6
GO:0050678	regulation of epithelial cell proliferation	7/385	358/23210	0.383613	0.626353	0.563092	228852/18504/14734/11835/257632/22418/12161	7
GO:0050802	circadian sleep/wake cycle, sleep	1/385	29/23210	0.384532	0.626353	0.563092	30044	1
GO:0050805	negative regulation of synaptic transmission	2/385	80/23210	0.383868	0.626353	0.563092	219228/15551	2
GO:0051928	positive regulation of calcium ion transport	3/385	134/23210	0.384035	0.626353	0.563092	22063/56746/21838	3
GO:0060260	regulation of transcription initiation from RNA polymerase II promoter	1/385	29/23210	0.384532	0.626353	0.563092	18091	1
GO:0060914	heart formation	1/385	29/23210	0.384532	0.626353	0.563092	15111	1
GO:0071354	cellular response to interleukin-6	1/385	29/23210	0.384532	0.626353	0.563092	12496	1
GO:0099622	cardiac muscle cell membrane repolarization	1/385	29/23210	0.384532	0.626353	0.563092	433809	1
GO:0015849	organic acid transport	6/385	302/23210	0.385702	0.62766	0.564267	18429/12424/18212/26970/11847/19091	6
GO:0046883	regulation of hormone secretion	6/385	302/23210	0.385702	0.62766	0.564267	18096/12919/12922/14566/12161/18387	6
GO:0031334	positive regulation of protein complex assembly	5/385	246/23210	0.387092	0.629624	0.566032	18091/12424/27385/21349/78473	5
GO:0035023	regulation of Rho protein signal transduction	3/385	135/23210	0.38852	0.631645	0.56785	106952/19418/53972	3
GO:0042060	wound healing	7/385	360/23210	0.389027	0.632169	0.568321	11752/12496/99439/22418/216350/18761/19091	7
GO:0031646	positive regulation of neurological system process	2/385	81/23210	0.389751	0.632444	0.568568	12424/228139	2
GO:0043367	CD4-positive, alpha-beta T cell differentiation	2/385	81/23210	0.389751	0.632444	0.568568	15284/18503	2
GO:0044106	cellular amine metabolic process	2/385	81/23210	0.389751	0.632444	0.568568	15186/100041585	2
GO:0031330	negative regulation of cellular catabolic process	5/385	247/23210	0.390375	0.633155	0.569207	13164/75388/74645/211134/76747	5
GO:0002724	regulation of T cell cytokine production	1/385	30/23210	0.394754	0.634539	0.570451	74048	1
GO:0010976	positive regulation of neuron projection development	7/385	362/23210	0.394443	0.634539	0.570451	50769/12877/19713/11504/14025/18212/22418	7
GO:0016242	negative regulation of macroautophagy	1/385	30/23210	0.394754	0.634539	0.570451	211134	1
GO:0022011	myelination in peripheral nervous system	1/385	30/23210	0.394754	0.634539	0.570451	18212	1
GO:0032292	peripheral nervous system axon ensheathment	1/385	30/23210	0.394754	0.634539	0.570451	18212	1
GO:0032607	interferon-alpha production	1/385	30/23210	0.394754	0.634539	0.570451	171285	1
GO:0032692	negative regulation of interleukin-1 production	1/385	30/23210	0.394754	0.634539	0.570451	16178	1
GO:0034724	DNA replication-independent nucleosome organization	1/385	30/23210	0.394754	0.634539	0.570451	326620	1
GO:0035066	positive regulation of histone acetylation	1/385	30/23210	0.394754	0.634539	0.570451	57746	1
GO:0042744	hydrogen peroxide catabolic process	1/385	30/23210	0.394754	0.634539	0.570451	69675	1
GO:0043372	positive regulation of CD4-positive, alpha-beta T cell differentiation	1/385	30/23210	0.394754	0.634539	0.570451	15284	1
GO:0050654	chondroitin sulfate proteoglycan metabolic process	1/385	30/23210	0.394754	0.634539	0.570451	60322	1
GO:0050905	neuromuscular process	3/385	136/23210	0.392997	0.634539	0.570451	319984/50769/268859	3
GO:0060317	cardiac epithelial to mesenchymal transition	1/385	30/23210	0.394754	0.634539	0.570451	93735	1
GO:0061082	myeloid leukocyte cytokine production	1/385	30/23210	0.394754	0.634539	0.570451	22418	1
GO:0070306	lens fiber cell differentiation	1/385	30/23210	0.394754	0.634539	0.570451	12954	1
GO:0099633	protein localization to postsynaptic specialization membrane	1/385	30/23210	0.394754	0.634539	0.570451	56839	1
GO:0099645	neurotransmitter receptor localization to postsynaptic specialization membrane	1/385	30/23210	0.394754	0.634539	0.570451	56839	1
GO:1903859	regulation of dendrite extension	1/385	30/23210	0.394754	0.634539	0.570451	14025	1
GO:0015748	organophosphate ester transport	2/385	82/23210	0.39561	0.634721	0.570615	11982/50769	2
GO:0032436	positive regulation of proteasomal ubiquitin-dependent protein catabolic process	2/385	82/23210	0.39561	0.634721	0.570615	269016/71816	2
GO:0048747	muscle fiber development	2/385	82/23210	0.39561	0.634721	0.570615	12292/18175	2
GO:0090630	activation of GTPase activity	2/385	82/23210	0.39561	0.634721	0.570615	22418/18003	2
GO:0002221	pattern recognition receptor signaling pathway	3/385	137/23210	0.397465	0.637399	0.573022	54396/257632/171285	3
GO:0001556	oocyte maturation	1/385	31/23210	0.404807	0.63751	0.573122	13164	1
GO:0001832	blastocyst growth	1/385	31/23210	0.404807	0.63751	0.573122	546118	1
GO:0001958	endochondral ossification	1/385	31/23210	0.404807	0.63751	0.573122	12161	1
GO:0002026	regulation of the force of heart contraction	1/385	31/23210	0.404807	0.63751	0.573122	11535	1
GO:0002285	lymphocyte activation involved in immune response	4/385	193/23210	0.398341	0.63751	0.573122	21939/15284/50931/171285	4
GO:0030203	glycosaminoglycan metabolic process	2/385	83/23210	0.401443	0.63751	0.573122	60322/209378	2
GO:0031294	lymphocyte costimulation	1/385	31/23210	0.404807	0.63751	0.573122	72049	1
GO:0032967	positive regulation of collagen biosynthetic process	1/385	31/23210	0.404807	0.63751	0.573122	210719	1
GO:0033081	regulation of T cell differentiation in thymus	1/385	31/23210	0.404807	0.63751	0.573122	269023	1
GO:0033139	regulation of peptidyl-serine phosphorylation of STAT protein	1/385	31/23210	0.404807	0.63751	0.573122	19713	1
GO:0036075	replacement ossification	1/385	31/23210	0.404807	0.63751	0.573122	12161	1
GO:0042634	regulation of hair cycle	1/385	31/23210	0.404807	0.63751	0.573122	22418	1
GO:0042749	regulation of circadian sleep/wake cycle	1/385	31/23210	0.404807	0.63751	0.573122	30044	1
GO:0043276	anoikis	1/385	31/23210	0.404807	0.63751	0.573122	18212	1
GO:0045066	regulatory T cell differentiation	1/385	31/23210	0.404807	0.63751	0.573122	74048	1
GO:0045662	negative regulation of myoblast differentiation	1/385	31/23210	0.404807	0.63751	0.573122	210719	1
GO:0045920	negative regulation of exocytosis	1/385	31/23210	0.404807	0.63751	0.573122	15227	1
GO:0045927	positive regulation of growth	6/385	308/23210	0.403422	0.63751	0.573122	50769/12954/107585/15284/14025/56839	6
GO:0046879	hormone secretion	7/385	365/23210	0.402566	0.63751	0.573122	18096/12919/12922/11535/14566/12161/18387	7
GO:0050482	arachidonic acid secretion	1/385	31/23210	0.404807	0.63751	0.573122	26970	1
GO:0050999	regulation of nitric-oxide synthase activity	1/385	31/23210	0.404807	0.63751	0.573122	11847	1
GO:0051491	positive regulation of filopodium assembly	1/385	31/23210	0.404807	0.63751	0.573122	18761	1
GO:0055002	striated muscle cell development	4/385	193/23210	0.398341	0.63751	0.573122	18091/12292/18175/19091	4
GO:0060218	hematopoietic stem cell differentiation	1/385	31/23210	0.404807	0.63751	0.573122	21349	1
GO:0060541	respiratory system development	5/385	251/23210	0.403491	0.63751	0.573122	14734/15375/15227/22418/20465	5
GO:0060795	cell fate commitment involved in formation of primary germ layer	1/385	31/23210	0.404807	0.63751	0.573122	18504	1
GO:0070536	protein K63-linked deubiquitination	1/385	31/23210	0.404807	0.63751	0.573122	76630	1
GO:0070741	response to interleukin-6	1/385	31/23210	0.404807	0.63751	0.573122	12496	1
GO:0090022	regulation of neutrophil chemotaxis	1/385	31/23210	0.404807	0.63751	0.573122	257632	1
GO:0090075	relaxation of muscle	1/385	31/23210	0.404807	0.63751	0.573122	19091	1
GO:0097352	autophagosome maturation	1/385	31/23210	0.404807	0.63751	0.573122	54396	1
GO:0099173	postsynapse organization	4/385	194/23210	0.402078	0.63751	0.573122	239027/319504/22418/53972	4
GO:0099560	synaptic membrane adhesion	1/385	31/23210	0.404807	0.63751	0.573122	219228	1
GO:1901659	glycosyl compound biosynthetic process	1/385	31/23210	0.404807	0.63751	0.573122	75533	1
GO:1901888	regulation of cell junction assembly	2/385	83/23210	0.401443	0.63751	0.573122	11815/21838	2
GO:1903393	positive regulation of adherens junction organization	1/385	31/23210	0.404807	0.63751	0.573122	21838	1
GO:1903963	arachidonate transport	1/385	31/23210	0.404807	0.63751	0.573122	26970	1
GO:2000144	positive regulation of DNA-templated transcription, initiation	1/385	31/23210	0.404807	0.63751	0.573122	18091	1
GO:2001014	regulation of skeletal muscle cell differentiation	1/385	31/23210	0.404807	0.63751	0.573122	268859	1
GO:0002758	innate immune response-activating signal transduction	3/385	139/23210	0.406375	0.639391	0.574813	54396/257632/171285	3
GO:0015698	inorganic anion transport	3/385	139/23210	0.406375	0.639391	0.574813	14394/320091/23844	3
GO:0002377	immunoglobulin production	5/385	252/23210	0.406765	0.63971	0.5751	21939/257632/243958/50931/69816	5
GO:0034103	regulation of tissue remodeling	2/385	84/23210	0.407249	0.640177	0.575519	56492/15111	2
GO:0002275	myeloid cell activation involved in immune response	2/385	85/23210	0.413028	0.644763	0.579643	15227/171285	2
GO:0006220	pyrimidine nucleotide metabolic process	1/385	32/23210	0.414693	0.644763	0.579643	75533	1
GO:0007097	nuclear migration	1/385	32/23210	0.414693	0.644763	0.579643	212073	1
GO:0007274	neuromuscular synaptic transmission	1/385	32/23210	0.414693	0.644763	0.579643	228139	1
GO:0010453	regulation of cell fate commitment	1/385	32/23210	0.414693	0.644763	0.579643	11835	1
GO:0014910	regulation of smooth muscle cell migration	2/385	85/23210	0.413028	0.644763	0.579643	11504/19091	2
GO:0022410	circadian sleep/wake cycle process	1/385	32/23210	0.414693	0.644763	0.579643	30044	1
GO:0022900	electron transport chain	2/385	85/23210	0.413028	0.644763	0.579643	626359/12862	2
GO:0032212	positive regulation of telomere maintenance via telomerase	1/385	32/23210	0.414693	0.644763	0.579643	18761	1
GO:0032743	positive regulation of interleukin-2 production	1/385	32/23210	0.414693	0.644763	0.579643	18761	1
GO:0034333	adherens junction assembly	2/385	85/23210	0.413028	0.644763	0.579643	11815/21838	2
GO:0035418	protein localization to synapse	2/385	85/23210	0.413028	0.644763	0.579643	26414/56839	2
GO:0040036	regulation of fibroblast growth factor receptor signaling pathway	1/385	32/23210	0.414693	0.644763	0.579643	22418	1
GO:0043243	positive regulation of protein complex disassembly	1/385	32/23210	0.414693	0.644763	0.579643	54396	1
GO:0045577	regulation of B cell differentiation	1/385	32/23210	0.414693	0.644763	0.579643	22780	1
GO:0046466	membrane lipid catabolic process	1/385	32/23210	0.414693	0.644763	0.579643	18947	1
GO:0051180	vitamin transport	1/385	32/23210	0.414693	0.644763	0.579643	210027	1
GO:0051341	regulation of oxidoreductase activity	2/385	85/23210	0.413028	0.644763	0.579643	257632/11847	2
GO:0060306	regulation of membrane repolarization	1/385	32/23210	0.414693	0.644763	0.579643	433809	1
GO:0060977	coronary vasculature morphogenesis	1/385	32/23210	0.414693	0.644763	0.579643	15111	1
GO:0071333	cellular response to glucose stimulus	3/385	140/23210	0.410816	0.644763	0.579643	18504/12922/18387	3
GO:0098659	inorganic cation import across plasma membrane	2/385	85/23210	0.413028	0.644763	0.579643	11944/192113	2
GO:0099587	inorganic ion import across plasma membrane	2/385	85/23210	0.413028	0.644763	0.579643	11944/192113	2
GO:2000191	regulation of fatty acid transport	1/385	32/23210	0.414693	0.644763	0.579643	18429	1
GO:0031349	positive regulation of defense response	7/385	370/23210	0.416098	0.646654	0.581342	17390/11690/54396/12424/257632/22418/171285	7
GO:0016055	Wnt signaling pathway	8/385	428/23210	0.416346	0.646745	0.581424	18091/14734/195208/110648/72125/320343/93735/22418	8
GO:0009743	response to carbohydrate	4/385	198/23210	0.416983	0.647441	0.58205	18504/12922/228139/18387	4
GO:0003281	ventricular septum development	2/385	86/23210	0.418778	0.648755	0.583232	18091/22418	2
GO:0007044	cell-substrate junction assembly	2/385	86/23210	0.418778	0.648755	0.583232	11815/21838	2
GO:0015908	fatty acid transport	2/385	86/23210	0.418778	0.648755	0.583232	18429/26970	2
GO:0060411	cardiac septum morphogenesis	2/385	86/23210	0.418778	0.648755	0.583232	18091/22418	2
GO:0070509	calcium ion import	2/385	86/23210	0.418778	0.648755	0.583232	12292/12922	2
GO:0001935	endothelial cell proliferation	3/385	143/23210	0.424074	0.649091	0.583533	228852/22418/12161	3
GO:0006066	alcohol metabolic process	6/385	314/23210	0.421108	0.649091	0.583533	269437/227120/665270/12161/19091/102954	6
GO:0009914	hormone transport	7/385	373/23210	0.424207	0.649091	0.583533	18096/12919/12922/11535/14566/12161/18387	7
GO:0010634	positive regulation of epithelial cell migration	3/385	143/23210	0.424074	0.649091	0.583533	21939/17395/22418	3
GO:0010717	regulation of epithelial to mesenchymal transition	2/385	87/23210	0.4245	0.649091	0.583533	15375/216285	2
GO:0014044	Schwann cell development	1/385	33/23210	0.424415	0.649091	0.583533	18212	1
GO:0021591	ventricular system development	1/385	33/23210	0.424415	0.649091	0.583533	75533	1
GO:0031396	regulation of protein ubiquitination	4/385	199/23210	0.420697	0.649091	0.583533	269016/257632/54354/71816	4
GO:0033598	mammary gland epithelial cell proliferation	1/385	33/23210	0.424415	0.649091	0.583533	22418	1
GO:0034314	Arp2/3 complex-mediated actin nucleation	1/385	33/23210	0.424415	0.649091	0.583533	27385	1
GO:0043950	positive regulation of cAMP-mediated signaling	1/385	33/23210	0.424415	0.649091	0.583533	12922	1
GO:0045047	protein targeting to ER	1/385	33/23210	0.424415	0.649091	0.583533	229801	1
GO:0046596	regulation of viral entry into host cell	1/385	33/23210	0.424415	0.649091	0.583533	50528	1
GO:0048013	ephrin receptor signaling pathway	1/385	33/23210	0.424415	0.649091	0.583533	53972	1
GO:0048240	sperm capacitation	1/385	33/23210	0.424415	0.649091	0.583533	12310	1
GO:0048841	regulation of axon extension involved in axon guidance	1/385	33/23210	0.424415	0.649091	0.583533	22418	1
GO:0050680	negative regulation of epithelial cell proliferation	3/385	142/23210	0.419666	0.649091	0.583533	14734/11835/22418	3
GO:0050729	positive regulation of inflammatory response	3/385	142/23210	0.419666	0.649091	0.583533	11690/257632/22418	3
GO:0060487	lung epithelial cell differentiation	1/385	33/23210	0.424415	0.649091	0.583533	15375	1
GO:0070897	transcription preinitiation complex assembly	1/385	33/23210	0.424415	0.649091	0.583533	74469	1
GO:0071326	cellular response to monosaccharide stimulus	3/385	143/23210	0.424074	0.649091	0.583533	18504/12922/18387	3
GO:0071331	cellular response to hexose stimulus	3/385	142/23210	0.419666	0.649091	0.583533	18504/12922/18387	3
GO:0071827	plasma lipoprotein particle organization	1/385	33/23210	0.424415	0.649091	0.583533	26970	1
GO:0090218	positive regulation of lipid kinase activity	1/385	33/23210	0.424415	0.649091	0.583533	257632	1
GO:0198738	cell-cell signaling by wnt	8/385	430/23210	0.421373	0.649091	0.583533	18091/14734/195208/110648/72125/320343/93735/22418	8
GO:1901099	negative regulation of signal transduction in absence of ligand	1/385	33/23210	0.424415	0.649091	0.583533	14051	1
GO:1901890	positive regulation of cell junction assembly	1/385	33/23210	0.424415	0.649091	0.583533	21838	1
GO:2000108	positive regulation of leukocyte apoptotic process	1/385	33/23210	0.424415	0.649091	0.583533	22418	1
GO:2001240	negative regulation of extrinsic apoptotic signaling pathway in absence of ligand	1/385	33/23210	0.424415	0.649091	0.583533	14051	1
GO:0002687	positive regulation of leukocyte migration	3/385	144/23210	0.428471	0.654577	0.588465	17395/21838/22418	3
GO:0050684	regulation of mRNA processing	3/385	144/23210	0.428471	0.654577	0.588465	12877/268859/170771	3
GO:0007059	chromosome segregation	6/385	317/23210	0.429928	0.65651	0.590203	75828/66991/12877/20957/240697/74369	6
GO:0035914	skeletal muscle cell differentiation	2/385	88/23210	0.430193	0.65662	0.590302	18505/268859	2
GO:0098742	cell-cell adhesion via plasma-membrane adhesion molecules	4/385	202/23210	0.431803	0.658784	0.592248	84004/19713/219228/319504	4
GO:0002021	response to dietary excess	1/385	34/23210	0.433976	0.659451	0.592847	12164	1
GO:0031069	hair follicle morphogenesis	1/385	34/23210	0.433976	0.659451	0.592847	110805	1
GO:0031338	regulation of vesicle fusion	1/385	34/23210	0.433976	0.659451	0.592847	217517	1
GO:0033032	regulation of myeloid cell apoptotic process	1/385	34/23210	0.433976	0.659451	0.592847	257632	1
GO:0035116	embryonic hindlimb morphogenesis	1/385	34/23210	0.433976	0.659451	0.592847	14734	1
GO:0048679	regulation of axon regeneration	1/385	34/23210	0.433976	0.659451	0.592847	259277	1
GO:0060479	lung cell differentiation	1/385	34/23210	0.433976	0.659451	0.592847	15375	1
GO:2000406	positive regulation of T cell migration	1/385	34/23210	0.433976	0.659451	0.592847	22418	1
GO:2000758	positive regulation of peptidyl-lysine acetylation	1/385	34/23210	0.433976	0.659451	0.592847	57746	1
GO:0002237	response to molecule of bacterial origin	7/385	377/23210	0.435	0.660713	0.593982	21355/54396/11535/257632/22418/12161/171285	7
GO:0000041	transition metal ion transport	2/385	89/23210	0.435856	0.660838	0.594094	11979/22063	2
GO:0007229	integrin-mediated signaling pathway	2/385	89/23210	0.435856	0.660838	0.594094	16407/21838	2
GO:0060415	muscle tissue morphogenesis	2/385	89/23210	0.435856	0.660838	0.594094	18091/22418	2
GO:1900076	regulation of cellular response to insulin stimulus	2/385	89/23210	0.435856	0.660838	0.594094	18761/69816	2
GO:0001666	response to hypoxia	4/385	204/23210	0.439176	0.664874	0.597722	17390/12954/12877/228139	4
GO:0006471	protein ADP-ribosylation	1/385	35/23210	0.443379	0.664874	0.597722	52552	1
GO:0009072	aromatic amino acid family metabolic process	1/385	35/23210	0.443379	0.664874	0.597722	15186	1
GO:0009954	proximal/distal pattern formation	1/385	35/23210	0.443379	0.664874	0.597722	15431	1
GO:0019835	cytolysis	1/385	35/23210	0.443379	0.664874	0.597722	18504	1
GO:0030856	regulation of epithelial cell differentiation	3/385	147/23210	0.441589	0.664874	0.597722	18504/17395/12161	3
GO:0031032	actomyosin structure organization	4/385	204/23210	0.439176	0.664874	0.597722	18091/218194/18761/18175	4
GO:0031279	regulation of cyclase activity	1/385	35/23210	0.443379	0.664874	0.597722	14913	1
GO:0032733	positive regulation of interleukin-10 production	1/385	35/23210	0.443379	0.664874	0.597722	257632	1
GO:0034122	negative regulation of toll-like receptor signaling pathway	1/385	35/23210	0.443379	0.664874	0.597722	257632	1
GO:0035308	negative regulation of protein dephosphorylation	1/385	35/23210	0.443379	0.664874	0.597722	228852	1
GO:0040014	regulation of multicellular organism growth	2/385	90/23210	0.441488	0.664874	0.597722	50769/107585	2
GO:0042133	neurotransmitter metabolic process	3/385	147/23210	0.441589	0.664874	0.597722	15186/71816/170952	3
GO:0042745	circadian sleep/wake cycle	1/385	35/23210	0.443379	0.664874	0.597722	30044	1
GO:0043112	receptor metabolic process	4/385	205/23210	0.442852	0.664874	0.597722	140723/54377/11535/15551	4
GO:0043304	regulation of mast cell degranulation	1/385	35/23210	0.443379	0.664874	0.597722	15227	1
GO:0045686	negative regulation of glial cell differentiation	1/385	35/23210	0.443379	0.664874	0.597722	18096	1
GO:0045940	positive regulation of steroid metabolic process	1/385	35/23210	0.443379	0.664874	0.597722	12161	1
GO:0046686	response to cadmium ion	1/385	35/23210	0.443379	0.664874	0.597722	17395	1
GO:0048147	negative regulation of fibroblast proliferation	1/385	35/23210	0.443379	0.664874	0.597722	17395	1
GO:0051099	positive regulation of binding	4/385	205/23210	0.442852	0.664874	0.597722	17395/227120/22418/15111	4
GO:0051973	positive regulation of telomerase activity	1/385	35/23210	0.443379	0.664874	0.597722	18761	1
GO:0055083	monovalent inorganic anion homeostasis	1/385	35/23210	0.443379	0.664874	0.597722	76459	1
GO:1901068	guanosine-containing compound metabolic process	1/385	35/23210	0.443379	0.664874	0.597722	75533	1
GO:1902600	proton transmembrane transport	2/385	90/23210	0.441488	0.664874	0.597722	11944/192113	2
GO:0051235	maintenance of location	6/385	322/23210	0.44458	0.666382	0.599078	269437/11979/22063/212073/56746/21838	6
GO:1901292	nucleoside phosphate catabolic process	3/385	148/23210	0.445936	0.668122	0.600642	12496/215446/102954	3
GO:0009308	amine metabolic process	2/385	91/23210	0.447089	0.669263	0.601668	15186/100041585	2
GO:0021954	central nervous system neuron development	2/385	91/23210	0.447089	0.669263	0.601668	18212/22418	2
GO:0001702	gastrulation with mouth forming second	1/385	36/23210	0.452626	0.671427	0.603613	22418	1
GO:0001963	synaptic transmission, dopaminergic	1/385	36/23210	0.452626	0.671427	0.603613	12919	1
GO:0002861	regulation of inflammatory response to antigenic stimulus	1/385	36/23210	0.452626	0.671427	0.603613	257632	1
GO:0002920	regulation of humoral immune response	1/385	36/23210	0.452626	0.671427	0.603613	257632	1
GO:0003401	axis elongation	1/385	36/23210	0.452626	0.671427	0.603613	22418	1
GO:0014909	smooth muscle cell migration	2/385	92/23210	0.452658	0.671427	0.603613	11504/19091	2
GO:0030183	B cell differentiation	3/385	149/23210	0.450269	0.671427	0.603613	14025/12902/22780	3
GO:0033006	regulation of mast cell activation involved in immune response	1/385	36/23210	0.452626	0.671427	0.603613	15227	1
GO:0033363	secretory granule organization	1/385	36/23210	0.452626	0.671427	0.603613	67652	1
GO:0035115	embryonic forelimb morphogenesis	1/385	36/23210	0.452626	0.671427	0.603613	15431	1
GO:0035886	vascular smooth muscle cell differentiation	1/385	36/23210	0.452626	0.671427	0.603613	11535	1
GO:0042501	serine phosphorylation of STAT protein	1/385	36/23210	0.452626	0.671427	0.603613	19713	1
GO:0045601	regulation of endothelial cell differentiation	1/385	36/23210	0.452626	0.671427	0.603613	12161	1
GO:0045745	positive regulation of G protein-coupled receptor signaling pathway	1/385	36/23210	0.452626	0.671427	0.603613	22418	1
GO:0046329	negative regulation of JNK cascade	1/385	36/23210	0.452626	0.671427	0.603613	269016	1
GO:0060998	regulation of dendritic spine development	2/385	92/23210	0.452658	0.671427	0.603613	320027/53972	2
GO:0071320	cellular response to cAMP	1/385	36/23210	0.452626	0.671427	0.603613	12919	1
GO:0072348	sulfur compound transport	1/385	36/23210	0.452626	0.671427	0.603613	210027	1
GO:1904037	positive regulation of epithelial cell apoptotic process	1/385	36/23210	0.452626	0.671427	0.603613	21939	1
GO:1904358	positive regulation of telomere maintenance via telomere lengthening	1/385	36/23210	0.452626	0.671427	0.603613	18761	1
GO:1905209	positive regulation of cardiocyte differentiation	1/385	36/23210	0.452626	0.671427	0.603613	18091	1
GO:0034614	cellular response to reactive oxygen species	3/385	150/23210	0.454589	0.673414	0.6054	18504/17390/17395	3
GO:0050715	positive regulation of cytokine secretion	3/385	150/23210	0.454589	0.673414	0.6054	257632/22418/171285	3
GO:0071322	cellular response to carbohydrate stimulus	3/385	150/23210	0.454589	0.673414	0.6054	18504/12922/18387	3
GO:0001782	B cell homeostasis	1/385	37/23210	0.46172	0.67549	0.607266	72049	1
GO:0002675	positive regulation of acute inflammatory response	1/385	37/23210	0.46172	0.67549	0.607266	11690	1
GO:0006383	transcription by RNA polymerase III	1/385	37/23210	0.46172	0.67549	0.607266	11835	1
GO:0006606	protein import into nucleus	3/385	151/23210	0.458895	0.67549	0.607266	11815/18767/18761	3
GO:0007094	mitotic spindle assembly checkpoint	1/385	37/23210	0.46172	0.67549	0.607266	66991	1
GO:0010955	negative regulation of protein processing	1/385	37/23210	0.46172	0.67549	0.607266	16178	1
GO:0016233	telomere capping	1/385	37/23210	0.46172	0.67549	0.607266	18761	1
GO:0021884	forebrain neuron development	1/385	37/23210	0.46172	0.67549	0.607266	22418	1
GO:0030810	positive regulation of nucleotide biosynthetic process	1/385	37/23210	0.46172	0.67549	0.607266	14913	1
GO:0033028	myeloid cell apoptotic process	1/385	37/23210	0.46172	0.67549	0.607266	257632	1
GO:0034599	cellular response to oxidative stress	5/385	268/23210	0.45871	0.67549	0.607266	18504/17390/17395/75533/93735	5
GO:0035305	negative regulation of dephosphorylation	2/385	93/23210	0.458196	0.67549	0.607266	228852/269016	2
GO:0042116	macrophage activation	2/385	93/23210	0.458196	0.67549	0.607266	22418/171285	2
GO:0045684	positive regulation of epidermis development	1/385	37/23210	0.46172	0.67549	0.607266	22418	1
GO:0045732	positive regulation of protein catabolic process	4/385	210/23210	0.46112	0.67549	0.607266	269016/14734/22418/71816	4
GO:0046434	organophosphate catabolic process	4/385	210/23210	0.46112	0.67549	0.607266	18947/12496/215446/102954	4
GO:0046470	phosphatidylcholine metabolic process	1/385	37/23210	0.46172	0.67549	0.607266	270084	1
GO:0048846	axon extension involved in axon guidance	1/385	37/23210	0.46172	0.67549	0.607266	22418	1
GO:0051647	nucleus localization	1/385	37/23210	0.46172	0.67549	0.607266	212073	1
GO:0060674	placenta blood vessel development	1/385	37/23210	0.46172	0.67549	0.607266	13984	1
GO:0071173	spindle assembly checkpoint	1/385	37/23210	0.46172	0.67549	0.607266	66991	1
GO:0071825	protein-lipid complex subunit organization	1/385	37/23210	0.46172	0.67549	0.607266	26970	1
GO:0072599	establishment of protein localization to endoplasmic reticulum	1/385	37/23210	0.46172	0.67549	0.607266	229801	1
GO:0097028	dendritic cell differentiation	1/385	37/23210	0.46172	0.67549	0.607266	381319	1
GO:1900373	positive regulation of purine nucleotide biosynthetic process	1/385	37/23210	0.46172	0.67549	0.607266	14913	1
GO:1902284	neuron projection extension involved in neuron projection guidance	1/385	37/23210	0.46172	0.67549	0.607266	22418	1
GO:1903318	negative regulation of protein maturation	1/385	37/23210	0.46172	0.67549	0.607266	16178	1
GO:1903792	negative regulation of anion transport	1/385	37/23210	0.46172	0.67549	0.607266	19091	1
GO:2000060	positive regulation of ubiquitin-dependent protein catabolic process	2/385	93/23210	0.458196	0.67549	0.607266	269016/71816	2
GO:0002366	leukocyte activation involved in immune response	5/385	269/23210	0.461919	0.675493	0.607268	21939/15284/15227/50931/171285	5
GO:1902749	regulation of cell cycle G2/M phase transition	2/385	94/23210	0.463701	0.677808	0.60935	18767/18761	2
GO:0006457	protein folding	3/385	153/23210	0.467462	0.682722	0.613768	18415/12954/73316	3
GO:0010950	positive regulation of endopeptidase activity	3/385	153/23210	0.467462	0.682722	0.613768	19713/12424/74048	3
GO:0035264	multicellular organism growth	4/385	212/23210	0.46837	0.683756	0.614697	50769/11835/107585/15013	4
GO:0001953	negative regulation of cell-matrix adhesion	1/385	38/23210	0.470663	0.683891	0.614819	11815	1
GO:0007616	long-term memory	1/385	38/23210	0.470663	0.683891	0.614819	18212	1
GO:0016601	Rac protein signal transduction	1/385	38/23210	0.470663	0.683891	0.614819	106952	1
GO:0040019	positive regulation of embryonic development	1/385	38/23210	0.470663	0.683891	0.614819	11835	1
GO:0045582	positive regulation of T cell differentiation	2/385	95/23210	0.469173	0.683891	0.614819	15284/74048	2
GO:0045622	regulation of T-helper cell differentiation	1/385	38/23210	0.470663	0.683891	0.614819	15284	1
GO:0046916	cellular transition metal ion homeostasis	2/385	95/23210	0.469173	0.683891	0.614819	11979/12161	2
GO:0051339	regulation of lyase activity	1/385	38/23210	0.470663	0.683891	0.614819	14913	1
GO:1900026	positive regulation of substrate adhesion-dependent cell spreading	1/385	38/23210	0.470663	0.683891	0.614819	18003	1
GO:2000403	positive regulation of lymphocyte migration	1/385	38/23210	0.470663	0.683891	0.614819	22418	1
GO:2001025	positive regulation of response to drug	1/385	38/23210	0.470663	0.683891	0.614819	18387	1
GO:0034504	protein localization to nucleus	5/385	272/23210	0.471512	0.684544	0.615405	11815/18767/56492/54354/18761	5
GO:0051924	regulation of calcium ion transport	5/385	272/23210	0.471512	0.684544	0.615405	319984/22063/12922/56746/21838	5
GO:0043254	regulation of protein complex assembly	8/385	451/23210	0.473845	0.687638	0.618188	18091/54396/12424/27385/21349/78473/217517/22153	8
GO:0002263	cell activation involved in immune response	5/385	273/23210	0.474698	0.688	0.618513	21939/15284/15227/50931/171285	5
GO:0030004	cellular monovalent inorganic cation homeostasis	2/385	96/23210	0.474611	0.688	0.618513	11944/192113	2
GO:0030279	negative regulation of ossification	2/385	96/23210	0.474611	0.688	0.618513	12310/15111	2
GO:0002274	myeloid leukocyte activation	4/385	215/23210	0.479177	0.688963	0.619379	381319/15227/22418/171285	4
GO:0006694	steroid biosynthetic process	3/385	156/23210	0.480199	0.688963	0.619379	320635/12161/19091	3
GO:0007257	activation of JUN kinase activity	1/385	39/23210	0.479458	0.688963	0.619379	22418	1
GO:0008207	C21-steroid hormone metabolic process	1/385	39/23210	0.479458	0.688963	0.619379	12161	1
GO:0010595	positive regulation of endothelial cell migration	2/385	97/23210	0.480016	0.688963	0.619379	21939/22418	2
GO:0010613	positive regulation of cardiac muscle hypertrophy	1/385	39/23210	0.479458	0.688963	0.619379	15111	1
GO:0021983	pituitary gland development	1/385	39/23210	0.479458	0.688963	0.619379	22418	1
GO:0030521	androgen receptor signaling pathway	1/385	39/23210	0.479458	0.688963	0.619379	11835	1
GO:0035265	organ growth	4/385	215/23210	0.479177	0.688963	0.619379	18091/11835/15284/19091	4
GO:0043551	regulation of phosphatidylinositol 3-kinase activity	1/385	39/23210	0.479458	0.688963	0.619379	257632	1
GO:0048639	positive regulation of developmental growth	4/385	214/23210	0.475584	0.688963	0.619379	50769/107585/15284/14025	4
GO:0048644	muscle organ morphogenesis	2/385	97/23210	0.480016	0.688963	0.619379	18091/22418	2
GO:0048730	epidermis morphogenesis	1/385	39/23210	0.479458	0.688963	0.619379	110805	1
GO:0051170	import into nucleus	3/385	155/23210	0.475969	0.688963	0.619379	11815/18767/18761	3
GO:0060337	type I interferon signaling pathway	1/385	39/23210	0.479458	0.688963	0.619379	22418	1
GO:0071174	mitotic spindle checkpoint	1/385	39/23210	0.479458	0.688963	0.619379	66991	1
GO:0071357	cellular response to type I interferon	1/385	39/23210	0.479458	0.688963	0.619379	22418	1
GO:0071383	cellular response to steroid hormone stimulus	3/385	156/23210	0.480199	0.688963	0.619379	11835/15375/18212	3
GO:0097009	energy homeostasis	1/385	39/23210	0.479458	0.688963	0.619379	12164	1
GO:1900087	positive regulation of G1/S transition of mitotic cell cycle	1/385	39/23210	0.479458	0.688963	0.619379	11504	1
GO:1902476	chloride transmembrane transport	1/385	39/23210	0.479458	0.688963	0.619379	14394	1
GO:1990845	adaptive thermogenesis	3/385	156/23210	0.480199	0.688963	0.619379	18429/12164/227120	3
GO:2000142	regulation of DNA-templated transcription, initiation	1/385	39/23210	0.479458	0.688963	0.619379	18091	1
GO:2001243	negative regulation of intrinsic apoptotic signaling pathway	2/385	97/23210	0.480016	0.688963	0.619379	17395/75533	2
GO:0007018	microtubule-based movement	5/385	275/23210	0.481051	0.689897	0.620218	75564/327954/75533/73293/227058	5
GO:0002573	myeloid leukocyte differentiation	4/385	216/23210	0.482761	0.691769	0.621901	381319/14734/56492/21349	4
GO:0048545	response to steroid hormone	4/385	216/23210	0.482761	0.691769	0.621901	18429/11835/15375/18212	4
GO:0002369	T cell cytokine production	1/385	40/23210	0.488107	0.693327	0.623301	74048	1
GO:0003009	skeletal muscle contraction	1/385	40/23210	0.488107	0.693327	0.623301	50769	1
GO:0007041	lysosomal transport	2/385	98/23210	0.485386	0.693327	0.623301	140723/54377	2
GO:0007339	binding of sperm to zona pellucida	1/385	40/23210	0.488107	0.693327	0.623301	56746	1
GO:0009409	response to cold	1/385	40/23210	0.488107	0.693327	0.623301	228139	1
GO:0010660	regulation of muscle cell apoptotic process	2/385	98/23210	0.485386	0.693327	0.623301	18091/15111	2
GO:0014037	Schwann cell differentiation	1/385	40/23210	0.488107	0.693327	0.623301	18212	1
GO:0014742	positive regulation of muscle hypertrophy	1/385	40/23210	0.488107	0.693327	0.623301	15111	1
GO:0035307	positive regulation of protein dephosphorylation	1/385	40/23210	0.488107	0.693327	0.623301	228852	1
GO:0042398	cellular modified amino acid biosynthetic process	1/385	40/23210	0.488107	0.693327	0.623301	23887	1
GO:0045747	positive regulation of Notch signaling pathway	1/385	40/23210	0.488107	0.693327	0.623301	257632	1
GO:0045851	pH reduction	1/385	40/23210	0.488107	0.693327	0.623301	11944	1
GO:0045911	positive regulation of DNA recombination	1/385	40/23210	0.488107	0.693327	0.623301	21939	1
GO:0048741	skeletal muscle fiber development	1/385	40/23210	0.488107	0.693327	0.623301	12292	1
GO:0048821	erythrocyte development	1/385	40/23210	0.488107	0.693327	0.623301	21349	1
GO:0071466	cellular response to xenobiotic stimulus	3/385	157/23210	0.484413	0.693327	0.623301	11624/12919/100042314	3
GO:0071482	cellular response to light stimulus	2/385	98/23210	0.485386	0.693327	0.623301	17199/30044	2
GO:0072523	purine-containing compound catabolic process	1/385	40/23210	0.488107	0.693327	0.623301	102954	1
GO:0086004	regulation of cardiac muscle cell contraction	1/385	40/23210	0.488107	0.693327	0.623301	433809	1
GO:0098801	regulation of renal system process	1/385	40/23210	0.488107	0.693327	0.623301	18429	1
GO:2001237	negative regulation of extrinsic apoptotic signaling pathway	2/385	98/23210	0.485386	0.693327	0.623301	11835/14051	2
GO:0021543	pallium development	3/385	158/23210	0.48861	0.693753	0.623685	218194/110648/18212	3
GO:0098876	vesicle-mediated transport to the plasma membrane	2/385	99/23210	0.490722	0.696463	0.626121	26414/217517	2
GO:0001678	cellular glucose homeostasis	3/385	159/23210	0.492791	0.697837	0.627356	18504/12922/18387	3
GO:0003298	physiological muscle hypertrophy	1/385	41/23210	0.496613	0.697837	0.627356	19091	1
GO:0003301	physiological cardiac muscle hypertrophy	1/385	41/23210	0.496613	0.697837	0.627356	19091	1
GO:0006310	DNA recombination	5/385	280/23210	0.496817	0.697837	0.627356	21939/245109/20957/240697/50931	5
GO:0006509	membrane protein ectodomain proteolysis	1/385	41/23210	0.496613	0.697837	0.627356	18761	1
GO:0030501	positive regulation of bone mineralization	1/385	41/23210	0.496613	0.697837	0.627356	12161	1
GO:0031577	spindle checkpoint	1/385	41/23210	0.496613	0.697837	0.627356	66991	1
GO:0032459	regulation of protein oligomerization	1/385	41/23210	0.496613	0.697837	0.627356	12424	1
GO:0042552	myelination	3/385	159/23210	0.492791	0.697837	0.627356	17153/18212/259277	3
GO:0043406	positive regulation of MAP kinase activity	4/385	220/23210	0.496997	0.697837	0.627356	21939/19713/257632/22418	4
GO:0043433	negative regulation of DNA-binding transcription factor activity	3/385	160/23210	0.496955	0.697837	0.627356	257632/15111/171285	3
GO:0045841	negative regulation of mitotic metaphase/anaphase transition	1/385	41/23210	0.496613	0.697837	0.627356	66991	1
GO:0046326	positive regulation of glucose import	1/385	41/23210	0.496613	0.697837	0.627356	14734	1
GO:0046627	negative regulation of insulin receptor signaling pathway	1/385	41/23210	0.496613	0.697837	0.627356	18761	1
GO:0050685	positive regulation of mRNA processing	1/385	41/23210	0.496613	0.697837	0.627356	12877	1
GO:0050856	regulation of T cell receptor signaling pathway	1/385	41/23210	0.496613	0.697837	0.627356	21838	1
GO:0051154	negative regulation of striated muscle cell differentiation	1/385	41/23210	0.496613	0.697837	0.627356	18091	1
GO:0061049	cell growth involved in cardiac muscle cell development	1/385	41/23210	0.496613	0.697837	0.627356	19091	1
GO:0071364	cellular response to epidermal growth factor stimulus	1/385	41/23210	0.496613	0.697837	0.627356	78473	1
GO:0071902	positive regulation of protein serine/threonine kinase activity	5/385	279/23210	0.493678	0.697837	0.627356	21939/54396/19713/257632/22418	5
GO:0086009	membrane repolarization	1/385	41/23210	0.496613	0.697837	0.627356	433809	1
GO:0097484	dendrite extension	1/385	41/23210	0.496613	0.697837	0.627356	14025	1
GO:1903169	regulation of calcium ion transmembrane transport	3/385	160/23210	0.496955	0.697837	0.627356	22063/56746/21838	3
GO:1903672	positive regulation of sprouting angiogenesis	1/385	41/23210	0.496613	0.697837	0.627356	228852	1
GO:2000772	regulation of cellular senescence	1/385	41/23210	0.496613	0.697837	0.627356	11847	1
GO:2001258	negative regulation of cation channel activity	1/385	41/23210	0.496613	0.697837	0.627356	17395	1
GO:0030099	myeloid cell differentiation	7/385	401/23210	0.498923	0.700253	0.629529	381319/326620/14734/56492/15416/21349/241764	7
GO:0003300	cardiac muscle hypertrophy	2/385	101/23210	0.501289	0.702709	0.631736	15111/19091	2
GO:0006022	aminoglycan metabolic process	2/385	101/23210	0.501289	0.702709	0.631736	60322/209378	2
GO:1901222	regulation of NIK/NF-kappaB signaling	2/385	101/23210	0.501289	0.702709	0.631736	257632/171285	2
GO:0001709	cell fate determination	1/385	42/23210	0.504977	0.705055	0.633845	18504	1
GO:0006898	receptor-mediated endocytosis	4/385	222/23210	0.504052	0.705055	0.633845	140723/54377/11535/15551	4
GO:0010765	positive regulation of sodium ion transport	1/385	42/23210	0.504977	0.705055	0.633845	18091	1
GO:0010952	positive regulation of peptidase activity	3/385	162/23210	0.505231	0.705055	0.633845	19713/12424/74048	3
GO:0021522	spinal cord motor neuron differentiation	1/385	42/23210	0.504977	0.705055	0.633845	18096	1
GO:0031047	gene silencing by RNA	3/385	162/23210	0.505231	0.705055	0.633845	83561/57746/83456	3
GO:0032768	regulation of monooxygenase activity	1/385	42/23210	0.504977	0.705055	0.633845	11847	1
GO:0034198	cellular response to amino acid starvation	1/385	42/23210	0.504977	0.705055	0.633845	76747	1
GO:1902622	regulation of neutrophil migration	1/385	42/23210	0.504977	0.705055	0.633845	257632	1
GO:2000816	negative regulation of mitotic sister chromatid separation	1/385	42/23210	0.504977	0.705055	0.633845	66991	1
GO:2000826	regulation of heart morphogenesis	1/385	42/23210	0.504977	0.705055	0.633845	15111	1
GO:0019218	regulation of steroid metabolic process	2/385	102/23210	0.506519	0.706276	0.634943	12161/19091	2
GO:0050772	positive regulation of axonogenesis	2/385	102/23210	0.506519	0.706276	0.634943	14025/18212	2
GO:0090150	establishment of protein localization to membrane	4/385	223/23210	0.507563	0.707444	0.635993	17153/229801/212073/26414	4
GO:0090130	tissue migration	5/385	284/23210	0.509299	0.709574	0.637908	21939/17395/15227/22418/19279	5
GO:0002218	activation of innate immune response	3/385	164/23210	0.513436	0.709842	0.638148	54396/257632/171285	3
GO:0002224	toll-like receptor signaling pathway	2/385	103/23210	0.511714	0.709842	0.638148	257632/171285	2
GO:0006024	glycosaminoglycan biosynthetic process	1/385	43/23210	0.513204	0.709842	0.638148	60322	1
GO:0006040	amino sugar metabolic process	1/385	43/23210	0.513204	0.709842	0.638148	60322	1
GO:0008631	intrinsic apoptotic signaling pathway in response to oxidative stress	1/385	43/23210	0.513204	0.709842	0.638148	75533	1
GO:0009395	phospholipid catabolic process	1/385	43/23210	0.513204	0.709842	0.638148	18947	1
GO:0010657	muscle cell apoptotic process	2/385	103/23210	0.511714	0.709842	0.638148	18091/15111	2
GO:0030038	contractile actin filament bundle assembly	2/385	103/23210	0.511714	0.709842	0.638148	218194/18761	2
GO:0030317	flagellated sperm motility	2/385	103/23210	0.511714	0.709842	0.638148	74469/56746	2
GO:0030902	hindbrain development	3/385	164/23210	0.513436	0.709842	0.638148	13799/110648/103889	3
GO:0031670	cellular response to nutrient	1/385	43/23210	0.513204	0.709842	0.638148	228139	1
GO:0042307	positive regulation of protein import into nucleus	1/385	43/23210	0.513204	0.709842	0.638148	18761	1
GO:0043149	stress fiber assembly	2/385	103/23210	0.511714	0.709842	0.638148	218194/18761	2
GO:0048246	macrophage chemotaxis	1/385	43/23210	0.513204	0.709842	0.638148	320701	1
GO:0048709	oligodendrocyte differentiation	2/385	103/23210	0.511714	0.709842	0.638148	18096/18212	2
GO:0086002	cardiac muscle cell action potential involved in contraction	1/385	43/23210	0.513204	0.709842	0.638148	433809	1
GO:1901800	positive regulation of proteasomal protein catabolic process	2/385	103/23210	0.511714	0.709842	0.638148	269016/71816	2
GO:1901985	positive regulation of protein acetylation	1/385	43/23210	0.513204	0.709842	0.638148	57746	1
GO:1902100	negative regulation of metaphase/anaphase transition of cell cycle	1/385	43/23210	0.513204	0.709842	0.638148	66991	1
GO:0010632	regulation of epithelial cell migration	4/385	225/23210	0.514553	0.71081	0.639019	21939/17395/22418/19279	4
GO:0032868	response to insulin	4/385	225/23210	0.514553	0.71081	0.639019	12877/18761/69816/18387	4
GO:0006413	translational initiation	2/385	104/23210	0.516872	0.71315	0.641123	13164/75388	2
GO:0007009	plasma membrane organization	2/385	104/23210	0.516872	0.71315	0.641123	11835/320091	2
GO:0097722	sperm motility	2/385	104/23210	0.516872	0.71315	0.641123	74469/56746	2
GO:0019827	stem cell population maintenance	3/385	165/23210	0.517512	0.713457	0.641398	18504/57746/21349	3
GO:0043122	regulation of I-kappaB kinase/NF-kappaB signaling	3/385	165/23210	0.517512	0.713457	0.641398	22033/257632/22418	3
GO:1901653	cellular response to peptide	5/385	287/23210	0.518579	0.71464	0.642462	12877/12919/257632/18761/69816	5
GO:0006644	phospholipid metabolic process	6/385	348/23210	0.519157	0.715148	0.642919	18947/218121/257632/26970/665270/270084	6
GO:0014904	myotube cell development	1/385	44/23210	0.521293	0.715597	0.643323	12292	1
GO:0032873	negative regulation of stress-activated MAPK cascade	1/385	44/23210	0.521293	0.715597	0.643323	269016	1
GO:0034340	response to type I interferon	1/385	44/23210	0.521293	0.715597	0.643323	22418	1
GO:0038127	ERBB signaling pathway	2/385	105/23210	0.521995	0.715597	0.643323	17395/19279	2
GO:0045787	positive regulation of cell cycle	6/385	349/23210	0.521953	0.715597	0.643323	13164/57746/15375/11504/21349/22418	6
GO:0045931	positive regulation of mitotic cell cycle	3/385	166/23210	0.521569	0.715597	0.643323	15375/11504/21349	3
GO:0048024	regulation of mRNA splicing, via spliceosome	2/385	105/23210	0.521995	0.715597	0.643323	268859/170771	2
GO:0055017	cardiac muscle tissue growth	2/385	105/23210	0.521995	0.715597	0.643323	18091/19091	2
GO:0070303	negative regulation of stress-activated protein kinase signaling cascade	1/385	44/23210	0.521293	0.715597	0.643323	269016	1
GO:0070849	response to epidermal growth factor	1/385	44/23210	0.521293	0.715597	0.643323	78473	1
GO:0072593	reactive oxygen species metabolic process	5/385	288/23210	0.521656	0.715597	0.643323	69675/18504/320701/11847/99439	5
GO:1905819	negative regulation of chromosome separation	1/385	44/23210	0.521293	0.715597	0.643323	66991	1
GO:0006913	nucleocytoplasmic transport	5/385	289/23210	0.524725	0.718764	0.646169	11815/245610/18767/83454/18761	5
GO:0051169	nuclear transport	5/385	289/23210	0.524725	0.718764	0.646169	11815/245610/18767/83454/18761	5
GO:0071897	DNA biosynthetic process	3/385	167/23210	0.525608	0.719685	0.646997	20957/12922/18761	3
GO:0003254	regulation of membrane depolarization	1/385	45/23210	0.529249	0.720057	0.647332	12424	1
GO:0006378	mRNA polyadenylation	1/385	45/23210	0.529249	0.720057	0.647332	12877	1
GO:0007212	dopamine receptor signaling pathway	1/385	45/23210	0.529249	0.720057	0.647332	18197	1
GO:0014812	muscle cell migration	2/385	106/23210	0.527081	0.720057	0.647332	11504/19091	2
GO:0032814	regulation of natural killer cell activation	1/385	45/23210	0.529249	0.720057	0.647332	171285	1
GO:0032965	regulation of collagen biosynthetic process	1/385	45/23210	0.529249	0.720057	0.647332	210719	1
GO:0033048	negative regulation of mitotic sister chromatid segregation	1/385	45/23210	0.529249	0.720057	0.647332	66991	1
GO:0035136	forelimb morphogenesis	1/385	45/23210	0.529249	0.720057	0.647332	15431	1
GO:0060840	artery development	2/385	106/23210	0.527081	0.720057	0.647332	15227/15111	2
GO:0061028	establishment of endothelial barrier	1/385	45/23210	0.529249	0.720057	0.647332	228852	1
GO:0061647	histone H3-K9 modification	1/385	45/23210	0.529249	0.720057	0.647332	57746	1
GO:0071219	cellular response to molecule of bacterial origin	5/385	290/23210	0.527785	0.720057	0.647332	54396/257632/22418/12161/171285	5
GO:0071526	semaphorin-plexin signaling pathway	1/385	45/23210	0.529249	0.720057	0.647332	15111	1
GO:0097191	extrinsic apoptotic signaling pathway	4/385	229/23210	0.528392	0.720057	0.647332	17153/11835/19713/14051	4
GO:0120034	positive regulation of plasma membrane bounded cell projection assembly	2/385	106/23210	0.527081	0.720057	0.647332	27260/18761	2
GO:1900077	negative regulation of cellular response to insulin stimulus	1/385	45/23210	0.529249	0.720057	0.647332	18761	1
GO:0003014	renal system process	2/385	107/23210	0.53213	0.722825	0.649821	18429/11535	2
GO:0036293	response to decreased oxygen levels	4/385	230/23210	0.531822	0.722825	0.649821	17390/12954/12877/228139	4
GO:0038061	NIK/NF-kappaB signaling	2/385	107/23210	0.53213	0.722825	0.649821	257632/171285	2
GO:0048145	regulation of fibroblast proliferation	2/385	107/23210	0.53213	0.722825	0.649821	17395/22418	2
GO:0098727	maintenance of cell number	3/385	169/23210	0.533628	0.724573	0.651392	18504/57746/21349	3
GO:0003382	epithelial cell morphogenesis	1/385	46/23210	0.537073	0.724739	0.651541	11835	1
GO:0010677	negative regulation of cellular carbohydrate metabolic process	1/385	46/23210	0.537073	0.724739	0.651541	19091	1
GO:0021772	olfactory bulb development	1/385	46/23210	0.537073	0.724739	0.651541	22418	1
GO:0030316	osteoclast differentiation	2/385	108/23210	0.537142	0.724739	0.651541	14734/56492	2
GO:0030517	negative regulation of axon extension	1/385	46/23210	0.537073	0.724739	0.651541	22418	1
GO:0031111	negative regulation of microtubule polymerization or depolymerization	1/385	46/23210	0.537073	0.724739	0.651541	22153	1
GO:0035458	cellular response to interferon-beta	1/385	46/23210	0.537073	0.724739	0.651541	54396	1
GO:0045010	actin nucleation	1/385	46/23210	0.537073	0.724739	0.651541	27385	1
GO:0045621	positive regulation of lymphocyte differentiation	2/385	108/23210	0.537142	0.724739	0.651541	15284/74048	2
GO:0048536	spleen development	1/385	46/23210	0.537073	0.724739	0.651541	18091	1
GO:0072604	interleukin-6 secretion	1/385	46/23210	0.537073	0.724739	0.651541	50931	1
GO:0090279	regulation of calcium ion import	1/385	46/23210	0.537073	0.724739	0.651541	12922	1
GO:1902667	regulation of axon guidance	1/385	46/23210	0.537073	0.724739	0.651541	22418	1
GO:1903727	positive regulation of phospholipid metabolic process	1/385	46/23210	0.537073	0.724739	0.651541	257632	1
GO:1990928	response to amino acid starvation	1/385	46/23210	0.537073	0.724739	0.651541	76747	1
GO:2001234	negative regulation of apoptotic signaling pathway	4/385	231/23210	0.53524	0.724739	0.651541	11835/17395/75533/14051	4
GO:0001890	placenta development	3/385	170/23210	0.53761	0.725084	0.651851	70956/11535/13984	3
GO:0009895	negative regulation of catabolic process	5/385	294/23210	0.539937	0.727936	0.654415	13164/75388/74645/211134/76747	5
GO:0008344	adult locomotory behavior	2/385	109/23210	0.542117	0.729724	0.656023	15416/12661	2
GO:0021987	cerebral cortex development	2/385	109/23210	0.542117	0.729724	0.656023	218194/18212	2
GO:0048144	fibroblast proliferation	2/385	109/23210	0.542117	0.729724	0.656023	17395/22418	2
GO:0050829	defense response to Gram-negative bacterium	2/385	109/23210	0.542117	0.729724	0.656023	54396/17951	2
GO:0001504	neurotransmitter uptake	1/385	47/23210	0.544767	0.730415	0.656644	20974	1
GO:0003197	endocardial cushion development	1/385	47/23210	0.544767	0.730415	0.656644	15227	1
GO:0010718	positive regulation of epithelial to mesenchymal transition	1/385	47/23210	0.544767	0.730415	0.656644	216285	1
GO:0033046	negative regulation of sister chromatid segregation	1/385	47/23210	0.544767	0.730415	0.656644	66991	1
GO:0043631	RNA polyadenylation	1/385	47/23210	0.544767	0.730415	0.656644	12877	1
GO:0045907	positive regulation of vasoconstriction	1/385	47/23210	0.544767	0.730415	0.656644	12671	1
GO:0051489	regulation of filopodium assembly	1/385	47/23210	0.544767	0.730415	0.656644	18761	1
GO:0090199	regulation of release of cytochrome c from mitochondria	1/385	47/23210	0.544767	0.730415	0.656644	17395	1
GO:0120163	negative regulation of cold-induced thermogenesis	1/385	47/23210	0.544767	0.730415	0.656644	227120	1
GO:1902041	regulation of extrinsic apoptotic signaling pathway via death domain receptors	1/385	47/23210	0.544767	0.730415	0.656644	17153	1
GO:0071230	cellular response to amino acid stimulus	3/385	172/23210	0.545514	0.73113	0.657287	17390/12877/18212	3
GO:0000086	G2/M transition of mitotic cell cycle	2/385	110/23210	0.547055	0.732048	0.658112	18767/18761	2
GO:0006690	icosanoid metabolic process	2/385	110/23210	0.547055	0.732048	0.658112	11690/23887	2
GO:0006986	response to unfolded protein	2/385	110/23210	0.547055	0.732048	0.658112	18415/73316	2
GO:0007156	homophilic cell adhesion via plasma membrane adhesion molecules	2/385	110/23210	0.547055	0.732048	0.658112	19713/319504	2
GO:0001942	hair follicle development	2/385	111/23210	0.551956	0.73337	0.659301	110805/22418	2
GO:0002688	regulation of leukocyte chemotaxis	2/385	111/23210	0.551956	0.73337	0.659301	257632/22418	2
GO:0002762	negative regulation of myeloid leukocyte differentiation	1/385	48/23210	0.552334	0.73337	0.659301	56492	1
GO:0007157	heterophilic cell-cell adhesion via plasma membrane cell adhesion molecules	1/385	48/23210	0.552334	0.73337	0.659301	84004	1
GO:0008637	apoptotic mitochondrial changes	2/385	111/23210	0.551956	0.73337	0.659301	17395/12424	2
GO:0019439	aromatic compound catabolic process	8/385	483/23210	0.551345	0.73337	0.659301	13164/75388/74645/15186/107585/12496/215446/102954	8
GO:0021988	olfactory lobe development	1/385	48/23210	0.552334	0.73337	0.659301	22418	1
GO:0030857	negative regulation of epithelial cell differentiation	1/385	48/23210	0.552334	0.73337	0.659301	17395	1
GO:0031648	protein destabilization	1/385	48/23210	0.552334	0.73337	0.659301	54396	1
GO:0043303	mast cell degranulation	1/385	48/23210	0.552334	0.73337	0.659301	15227	1
GO:0043550	regulation of lipid kinase activity	1/385	48/23210	0.552334	0.73337	0.659301	257632	1
GO:0045104	intermediate filament cytoskeleton organization	1/385	48/23210	0.552334	0.73337	0.659301	50769	1
GO:0045910	negative regulation of DNA recombination	1/385	48/23210	0.552334	0.73337	0.659301	245109	1
GO:0051590	positive regulation of neurotransmitter transport	1/385	48/23210	0.552334	0.73337	0.659301	12922	1
GO:0051972	regulation of telomerase activity	1/385	48/23210	0.552334	0.73337	0.659301	18761	1
GO:0071407	cellular response to organic cyclic compound	8/385	482/23210	0.54899	0.73337	0.659301	17390/11835/14394/15375/12919/18212/15227/228139	8
GO:0090342	regulation of cell aging	1/385	48/23210	0.552334	0.73337	0.659301	11847	1
GO:1902808	positive regulation of cell cycle G1/S phase transition	1/385	48/23210	0.552334	0.73337	0.659301	11504	1
GO:1903115	regulation of actin filament-based movement	1/385	48/23210	0.552334	0.73337	0.659301	433809	1
GO:1904591	positive regulation of protein import	1/385	48/23210	0.552334	0.73337	0.659301	18761	1
GO:0009896	positive regulation of catabolic process	7/385	422/23210	0.552894	0.733829	0.659713	269016/14734/54396/74048/257632/22418/71816	7
GO:0060271	cilium assembly	5/385	299/23210	0.554922	0.736235	0.661876	75564/195208/75533/73293/227058	5
GO:0001892	embryonic placenta development	2/385	112/23210	0.556819	0.737037	0.662597	11535/13984	2
GO:0006805	xenobiotic metabolic process	2/385	112/23210	0.556819	0.737037	0.662597	11624/100042314	2
GO:0030516	regulation of axon extension	2/385	112/23210	0.556819	0.737037	0.662597	18096/22418	2
GO:0043123	positive regulation of I-kappaB kinase/NF-kappaB signaling	2/385	112/23210	0.556819	0.737037	0.662597	22033/257632	2
GO:0046632	alpha-beta T cell differentiation	2/385	112/23210	0.556819	0.737037	0.662597	15284/18503	2
GO:1905269	positive regulation of chromatin organization	2/385	112/23210	0.556819	0.737037	0.662597	57746/21349	2
GO:0045807	positive regulation of endocytosis	3/385	175/23210	0.557223	0.737285	0.66282	14734/257632/22418	3
GO:0002279	mast cell activation involved in immune response	1/385	49/23210	0.559775	0.737522	0.663033	15227	1
GO:0002448	mast cell mediated immunity	1/385	49/23210	0.559775	0.737522	0.663033	15227	1
GO:0006470	protein dephosphorylation	4/385	238/23210	0.558807	0.737522	0.663033	228852/19256/14051/19279	4
GO:0017001	antibiotic catabolic process	1/385	49/23210	0.559775	0.737522	0.663033	69675	1
GO:0043300	regulation of leukocyte degranulation	1/385	49/23210	0.559775	0.737522	0.663033	15227	1
GO:0045103	intermediate filament-based process	1/385	49/23210	0.559775	0.737522	0.663033	50769	1
GO:0045646	regulation of erythrocyte differentiation	1/385	49/23210	0.559775	0.737522	0.663033	21349	1
GO:0046638	positive regulation of alpha-beta T cell differentiation	1/385	49/23210	0.559775	0.737522	0.663033	15284	1
GO:0061912	selective autophagy	1/385	49/23210	0.559775	0.737522	0.663033	257632	1
GO:0070169	positive regulation of biomineral tissue development	1/385	49/23210	0.559775	0.737522	0.663033	12161	1
GO:0098586	cellular response to virus	1/385	49/23210	0.559775	0.737522	0.663033	54396	1
GO:0002286	T cell activation involved in immune response	2/385	113/23210	0.561645	0.739417	0.664736	15284/171285	2
GO:0098773	skin epidermis development	2/385	113/23210	0.561645	0.739417	0.664736	110805/22418	2
GO:0010001	glial cell differentiation	4/385	239/23210	0.562121	0.739758	0.665043	18504/18096/18212/21349	4
GO:0001101	response to acid chemical	6/385	364/23210	0.563078	0.740732	0.665919	56710/18504/17390/12877/19713/18212	6
GO:0010828	positive regulation of glucose transmembrane transport	1/385	50/23210	0.567093	0.741166	0.666309	14734	1
GO:0022404	molting cycle process	2/385	114/23210	0.566433	0.741166	0.666309	110805/22418	2
GO:0022405	hair cycle process	2/385	114/23210	0.566433	0.741166	0.666309	110805/22418	2
GO:0031663	lipopolysaccharide-mediated signaling pathway	1/385	50/23210	0.567093	0.741166	0.666309	12161	1
GO:0033003	regulation of mast cell activation	1/385	50/23210	0.567093	0.741166	0.666309	15227	1
GO:0035137	hindlimb morphogenesis	1/385	50/23210	0.567093	0.741166	0.666309	14734	1
GO:0043370	regulation of CD4-positive, alpha-beta T cell differentiation	1/385	50/23210	0.567093	0.741166	0.666309	15284	1
GO:0045124	regulation of bone resorption	1/385	50/23210	0.567093	0.741166	0.666309	56492	1
GO:0045981	positive regulation of nucleotide metabolic process	1/385	50/23210	0.567093	0.741166	0.666309	14913	1
GO:0050714	positive regulation of protein secretion	5/385	302/23210	0.563797	0.741166	0.666309	18096/257632/22418/18761/171285	5
GO:0051985	negative regulation of chromosome segregation	1/385	50/23210	0.567093	0.741166	0.666309	66991	1
GO:0060043	regulation of cardiac muscle cell proliferation	1/385	50/23210	0.567093	0.741166	0.666309	18091	1
GO:0060419	heart growth	2/385	114/23210	0.566433	0.741166	0.666309	18091/19091	2
GO:0071622	regulation of granulocyte chemotaxis	1/385	50/23210	0.567093	0.741166	0.666309	257632	1
GO:0071900	regulation of protein serine/threonine kinase activity	7/385	427/23210	0.565378	0.741166	0.666309	21939/54396/18767/19713/257632/21838/22418	7
GO:0099054	presynapse assembly	1/385	50/23210	0.567093	0.741166	0.666309	219228	1
GO:1900544	positive regulation of purine nucleotide metabolic process	1/385	50/23210	0.567093	0.741166	0.666309	14913	1
GO:0043524	negative regulation of neuron apoptotic process	3/385	178/23210	0.568749	0.742763	0.667745	13799/18212/12661	3
GO:0051588	regulation of neurotransmitter transport	3/385	178/23210	0.568749	0.742763	0.667745	12922/18212/15551	3
GO:0000187	activation of MAPK activity	2/385	115/23210	0.571184	0.745658	0.670347	19713/22418	2
GO:0043583	ear development	4/385	242/23210	0.571982	0.746414	0.671027	18504/50769/14051/22418	4
GO:0046677	response to antibiotic	5/385	305/23210	0.572583	0.746914	0.671476	18504/17390/12954/12919/15551	5
GO:0007032	endosome organization	1/385	51/23210	0.574289	0.747144	0.671683	11752	1
GO:0032206	positive regulation of telomere maintenance	1/385	51/23210	0.574289	0.747144	0.671683	18761	1
GO:0043618	regulation of transcription from RNA polymerase II promoter in response to stress	1/385	51/23210	0.574289	0.747144	0.671683	245525	1
GO:0045912	negative regulation of carbohydrate metabolic process	1/385	51/23210	0.574289	0.747144	0.671683	19091	1
GO:0051353	positive regulation of oxidoreductase activity	1/385	51/23210	0.574289	0.747144	0.671683	257632	1
GO:0060428	lung epithelium development	1/385	51/23210	0.574289	0.747144	0.671683	15375	1
GO:0061001	regulation of dendritic spine morphogenesis	1/385	51/23210	0.574289	0.747144	0.671683	53972	1
GO:0007346	regulation of mitotic cell cycle	8/385	493/23210	0.574619	0.747289	0.671814	56710/66991/18767/15375/11504/21349/18761/241764	8
GO:0030282	bone mineralization	2/385	116/23210	0.575896	0.747812	0.672284	14734/12161	2
GO:0070372	regulation of ERK1 and ERK2 cascade	5/385	306/23210	0.575491	0.747812	0.672284	12922/257632/19279/15111/171285	5
GO:0098739	import across plasma membrane	2/385	116/23210	0.575896	0.747812	0.672284	11944/192113	2
GO:1903052	positive regulation of proteolysis involved in cellular protein catabolic process	2/385	116/23210	0.575896	0.747812	0.672284	269016/71816	2
GO:0071375	cellular response to peptide hormone stimulus	4/385	244/23210	0.578486	0.75089	0.675051	12877/12919/18761/69816	4
GO:0001960	negative regulation of cytokine-mediated signaling pathway	1/385	52/23210	0.581366	0.752343	0.676357	16178	1
GO:0009749	response to glucose	3/385	181/23210	0.580089	0.752343	0.676357	18504/12922/18387	3
GO:0016126	sterol biosynthetic process	1/385	52/23210	0.581366	0.752343	0.676357	320635	1
GO:0048247	lymphocyte chemotaxis	1/385	52/23210	0.581366	0.752343	0.676357	22418	1
GO:0060351	cartilage development involved in endochondral bone morphogenesis	1/385	52/23210	0.581366	0.752343	0.676357	15431	1
GO:0072527	pyrimidine-containing compound metabolic process	1/385	52/23210	0.581366	0.752343	0.676357	75533	1
GO:1903202	negative regulation of oxidative stress-induced cell death	1/385	52/23210	0.581366	0.752343	0.676357	75533	1
GO:2000677	regulation of transcription regulatory region DNA binding	1/385	52/23210	0.581366	0.752343	0.676357	15111	1
GO:0051054	positive regulation of DNA metabolic process	4/385	245/23210	0.581718	0.752513	0.67651	21939/12922/14051/18761	4
GO:0120032	regulation of plasma membrane bounded cell projection assembly	3/385	182/23210	0.583828	0.754957	0.678707	27260/195208/18761	3
GO:0001505	regulation of neurotransmitter levels	6/385	372/23210	0.584315	0.755301	0.679016	15186/20974/18212/71816/170952/15551	6
GO:0046620	regulation of organ growth	2/385	118/23210	0.585208	0.75617	0.679797	18091/15284	2
GO:0006023	aminoglycan biosynthetic process	1/385	53/23210	0.588326	0.756198	0.679822	60322	1
GO:0010506	regulation of autophagy	4/385	247/23210	0.588137	0.756198	0.679822	211134/54396/76747/257632	4
GO:0010517	regulation of phospholipase activity	1/385	53/23210	0.588326	0.756198	0.679822	11752	1
GO:0014014	negative regulation of gliogenesis	1/385	53/23210	0.588326	0.756198	0.679822	18096	1
GO:0030071	regulation of mitotic metaphase/anaphase transition	1/385	53/23210	0.588326	0.756198	0.679822	66991	1
GO:0030514	negative regulation of BMP signaling pathway	1/385	53/23210	0.588326	0.756198	0.679822	22418	1
GO:0031113	regulation of microtubule polymerization	1/385	53/23210	0.588326	0.756198	0.679822	22153	1
GO:0032210	regulation of telomere maintenance via telomerase	1/385	53/23210	0.588326	0.756198	0.679822	18761	1
GO:0043392	negative regulation of DNA binding	1/385	53/23210	0.588326	0.756198	0.679822	15111	1
GO:0045214	sarcomere organization	1/385	53/23210	0.588326	0.756198	0.679822	18091	1
GO:0055010	ventricular cardiac muscle tissue morphogenesis	1/385	53/23210	0.588326	0.756198	0.679822	18091	1
GO:1900024	regulation of substrate adhesion-dependent cell spreading	1/385	53/23210	0.588326	0.756198	0.679822	18003	1
GO:1900408	negative regulation of cellular response to oxidative stress	1/385	53/23210	0.588326	0.756198	0.679822	75533	1
GO:2001235	positive regulation of apoptotic signaling pathway	3/385	183/23210	0.587545	0.756198	0.679822	17153/17395/19713	3
GO:0043280	positive regulation of cysteine-type endopeptidase activity involved in apoptotic process	2/385	119/23210	0.589807	0.757247	0.680766	19713/12424	2
GO:0072594	establishment of protein localization to organelle	6/385	374/23210	0.589541	0.757247	0.680766	11815/140723/18767/229801/54377/18761	6
GO:2000278	regulation of DNA biosynthetic process	2/385	119/23210	0.589807	0.757247	0.680766	12922/18761	2
GO:0002062	chondrocyte differentiation	2/385	120/23210	0.594368	0.758437	0.681836	15431/12161	2
GO:0009746	response to hexose	3/385	184/23210	0.59124	0.758437	0.681836	18504/12922/18387	3
GO:0010508	positive regulation of autophagy	2/385	120/23210	0.594368	0.758437	0.681836	54396/257632	2
GO:0010770	positive regulation of cell morphogenesis involved in differentiation	3/385	185/23210	0.594915	0.758437	0.681836	14025/18212/18003	3
GO:0021537	telencephalon development	4/385	249/23210	0.594499	0.758437	0.681836	218194/110648/18212/22418	4
GO:0032103	positive regulation of response to external stimulus	5/385	312/23210	0.592718	0.758437	0.681836	11690/257632/22418/12161/171285	5
GO:0032964	collagen biosynthetic process	1/385	54/23210	0.59517	0.758437	0.681836	210719	1
GO:0034284	response to monosaccharide	3/385	185/23210	0.594915	0.758437	0.681836	18504/12922/18387	3
GO:0035065	regulation of histone acetylation	1/385	54/23210	0.59517	0.758437	0.681836	57746	1
GO:0043200	response to amino acid	3/385	185/23210	0.594915	0.758437	0.681836	17390/12877/18212	3
GO:0045599	negative regulation of fat cell differentiation	1/385	54/23210	0.59517	0.758437	0.681836	22418	1
GO:0045687	positive regulation of glial cell differentiation	1/385	54/23210	0.59517	0.758437	0.681836	18096	1
GO:0045860	positive regulation of protein kinase activity	7/385	438/23210	0.592269	0.758437	0.681836	21939/54396/19713/257632/21349/22418/18003	7
GO:0046718	viral entry into host cell	1/385	54/23210	0.59517	0.758437	0.681836	50528	1
GO:0050922	negative regulation of chemotaxis	1/385	54/23210	0.59517	0.758437	0.681836	22418	1
GO:0051496	positive regulation of stress fiber assembly	1/385	54/23210	0.59517	0.758437	0.681836	18761	1
GO:0086001	cardiac muscle cell action potential	1/385	54/23210	0.59517	0.758437	0.681836	433809	1
GO:0090068	positive regulation of cell cycle process	4/385	249/23210	0.594499	0.758437	0.681836	13164/57746/11504/22418	4
GO:1901136	carbohydrate derivative catabolic process	2/385	120/23210	0.594368	0.758437	0.681836	18947/102954	2
GO:2000351	regulation of endothelial cell apoptotic process	1/385	54/23210	0.59517	0.758437	0.681836	21939	1
GO:0071216	cellular response to biotic stimulus	5/385	313/23210	0.595552	0.758641	0.682019	54396/257632/22418/12161/171285	5
GO:0006611	protein export from nucleus	2/385	121/23210	0.598891	0.762042	0.685077	245610/83454	2
GO:0008286	insulin receptor signaling pathway	2/385	121/23210	0.598891	0.762042	0.685077	18761/69816	2
GO:1903409	reactive oxygen species biosynthetic process	2/385	121/23210	0.598891	0.762042	0.685077	11847/99439	2
GO:0001523	retinoid metabolic process	1/385	55/23210	0.601901	0.763316	0.686222	665270	1
GO:0030166	proteoglycan biosynthetic process	1/385	55/23210	0.601901	0.763316	0.686222	60322	1
GO:0035019	somatic stem cell population maintenance	1/385	55/23210	0.601901	0.763316	0.686222	18504	1
GO:0035306	positive regulation of dephosphorylation	1/385	55/23210	0.601901	0.763316	0.686222	228852	1
GO:0042531	positive regulation of tyrosine phosphorylation of STAT protein	1/385	55/23210	0.601901	0.763316	0.686222	21939	1
GO:0045839	negative regulation of mitotic nuclear division	1/385	55/23210	0.601901	0.763316	0.686222	66991	1
GO:0046580	negative regulation of Ras protein signal transduction	1/385	55/23210	0.601901	0.763316	0.686222	106952	1
GO:0046676	negative regulation of insulin secretion	1/385	55/23210	0.601901	0.763316	0.686222	12922	1
GO:0050732	negative regulation of peptidyl-tyrosine phosphorylation	1/385	55/23210	0.601901	0.763316	0.686222	21838	1
GO:0032434	regulation of proteasomal ubiquitin-dependent protein catabolic process	2/385	122/23210	0.603376	0.764619	0.687393	269016/71816	2
GO:0060996	dendritic spine development	2/385	122/23210	0.603376	0.764619	0.687393	320027/53972	2
GO:0035690	cellular response to drug	6/385	380/23210	0.605014	0.766411	0.689004	12671/18504/12919/257632/228139/15551	6
GO:0002227	innate immune response in mucosa	1/385	56/23210	0.60852	0.767157	0.689675	257632	1
GO:0007062	sister chromatid cohesion	1/385	56/23210	0.60852	0.767157	0.689675	75828	1
GO:0031641	regulation of myelination	1/385	56/23210	0.60852	0.767157	0.689675	259277	1
GO:0035456	response to interferon-beta	1/385	56/23210	0.60852	0.767157	0.689675	54396	1
GO:0042157	lipoprotein metabolic process	2/385	123/23210	0.607823	0.767157	0.689675	11815/54396	2
GO:0043536	positive regulation of blood vessel endothelial cell migration	1/385	56/23210	0.60852	0.767157	0.689675	21939	1
GO:0043620	regulation of DNA-templated transcription in response to stress	1/385	56/23210	0.60852	0.767157	0.689675	245525	1
GO:0060761	negative regulation of response to cytokine stimulus	1/385	56/23210	0.60852	0.767157	0.689675	16178	1
GO:0065002	intracellular protein transmembrane transport	1/385	56/23210	0.60852	0.767157	0.689675	229801	1
GO:0090303	positive regulation of wound healing	1/385	56/23210	0.60852	0.767157	0.689675	99439	1
GO:1902099	regulation of metaphase/anaphase transition of cell cycle	1/385	56/23210	0.60852	0.767157	0.689675	66991	1
GO:1902883	negative regulation of response to oxidative stress	1/385	56/23210	0.60852	0.767157	0.689675	75533	1
GO:1905517	macrophage migration	1/385	56/23210	0.60852	0.767157	0.689675	320701	1
GO:0000723	telomere maintenance	2/385	124/23210	0.612232	0.771268	0.69337	245109/18761	2
GO:0060048	cardiac muscle contraction	2/385	124/23210	0.612232	0.771268	0.69337	18091/433809	2
GO:0006879	cellular iron ion homeostasis	1/385	57/23210	0.61503	0.771382	0.693473	12161	1
GO:0007091	metaphase/anaphase transition of mitotic cell cycle	1/385	57/23210	0.61503	0.771382	0.693473	66991	1
GO:0016101	diterpenoid metabolic process	1/385	57/23210	0.61503	0.771382	0.693473	665270	1
GO:0042775	mitochondrial ATP synthesis coupled electron transport	1/385	57/23210	0.61503	0.771382	0.693473	12862	1
GO:0046622	positive regulation of organ growth	1/385	57/23210	0.61503	0.771382	0.693473	15284	1
GO:0050854	regulation of antigen receptor-mediated signaling pathway	1/385	57/23210	0.61503	0.771382	0.693473	21838	1
GO:0050879	multicellular organismal movement	1/385	57/23210	0.61503	0.771382	0.693473	50769	1
GO:0050881	musculoskeletal movement	1/385	57/23210	0.61503	0.771382	0.693473	50769	1
GO:0071806	protein transmembrane transport	1/385	57/23210	0.61503	0.771382	0.693473	229801	1
GO:0072577	endothelial cell apoptotic process	1/385	57/23210	0.61503	0.771382	0.693473	21939	1
GO:0090307	mitotic spindle assembly	1/385	57/23210	0.61503	0.771382	0.693473	66991	1
GO:0099172	presynapse organization	1/385	57/23210	0.61503	0.771382	0.693473	219228	1
GO:0045055	regulated exocytosis	4/385	256/23210	0.616301	0.772693	0.694652	20974/12919/15227/15551	4
GO:0002761	regulation of myeloid leukocyte differentiation	2/385	125/23210	0.616603	0.772788	0.694737	56492/21349	2
GO:0010965	regulation of mitotic sister chromatid separation	1/385	58/23210	0.621431	0.775428	0.697111	66991	1
GO:0015909	long-chain fatty acid transport	1/385	58/23210	0.621431	0.775428	0.697111	26970	1
GO:0021517	ventral spinal cord development	1/385	58/23210	0.621431	0.775428	0.697111	18096	1
GO:0032200	telomere organization	2/385	126/23210	0.620937	0.775428	0.697111	245109/18761	2
GO:0043954	cellular component maintenance	1/385	58/23210	0.621431	0.775428	0.697111	210933	1
GO:0046128	purine ribonucleoside metabolic process	1/385	58/23210	0.621431	0.775428	0.697111	75533	1
GO:0050852	T cell receptor signaling pathway	2/385	126/23210	0.620937	0.775428	0.697111	21838/78473	2
GO:0055076	transition metal ion homeostasis	2/385	126/23210	0.620937	0.775428	0.697111	11979/12161	2
GO:0061337	cardiac conduction	1/385	58/23210	0.621431	0.775428	0.697111	18091	1
GO:0098900	regulation of action potential	1/385	58/23210	0.621431	0.775428	0.697111	433809	1
GO:1901616	organic hydroxy compound catabolic process	1/385	58/23210	0.621431	0.775428	0.697111	107585	1
GO:1903902	positive regulation of viral life cycle	1/385	58/23210	0.621431	0.775428	0.697111	50528	1
GO:0007249	I-kappaB kinase/NF-kappaB signaling	3/385	193/23210	0.62353	0.776629	0.69819	22033/257632/22418	3
GO:0032869	cellular response to insulin stimulus	3/385	193/23210	0.62353	0.776629	0.69819	12877/18761/69816	3
GO:0070371	ERK1 and ERK2 cascade	5/385	323/23210	0.623274	0.776629	0.69819	12922/257632/19279/15111/171285	5
GO:1901605	alpha-amino acid metabolic process	3/385	193/23210	0.62353	0.776629	0.69819	15186/208982/11847	3
GO:1990138	neuron projection extension	3/385	193/23210	0.62353	0.776629	0.69819	18096/14025/22418	3
GO:0010565	regulation of cellular ketone metabolic process	2/385	127/23210	0.625232	0.77785	0.699288	12161/19091	2
GO:0016064	immunoglobulin mediated immune response	4/385	259/23210	0.625419	0.77785	0.699288	21939/257632/12902/50931	4
GO:0044839	cell cycle G2/M phase transition	2/385	127/23210	0.625232	0.77785	0.699288	18767/18761	2
GO:1901990	regulation of mitotic cell cycle phase transition	4/385	259/23210	0.625419	0.77785	0.699288	66991/18767/11504/18761	4
GO:0000209	protein polyubiquitination	3/385	194/23210	0.627008	0.778171	0.699577	257632/27385/71816	3
GO:0007029	endoplasmic reticulum organization	1/385	59/23210	0.627726	0.778171	0.699577	12292	1
GO:0015807	L-amino acid transport	1/385	59/23210	0.627726	0.778171	0.699577	11847	1
GO:0016236	macroautophagy	3/385	194/23210	0.627008	0.778171	0.699577	211134/54396/257632	3
GO:0031124	mRNA 3'-end processing	1/385	59/23210	0.627726	0.778171	0.699577	12877	1
GO:0043434	response to peptide hormone	5/385	324/23210	0.625984	0.778171	0.699577	12877/12919/18761/69816/18387	5
GO:0051148	negative regulation of muscle cell differentiation	1/385	59/23210	0.627726	0.778171	0.699577	18091	1
GO:0070972	protein localization to endoplasmic reticulum	1/385	59/23210	0.627726	0.778171	0.699577	229801	1
GO:0098661	inorganic anion transmembrane transport	1/385	59/23210	0.627726	0.778171	0.699577	14394	1
GO:0003279	cardiac septum development	2/385	128/23210	0.62949	0.780075	0.701288	18091/22418	2
GO:0007266	Rho protein signal transduction	3/385	195/23210	0.630464	0.780716	0.701864	106952/19418/53972	3
GO:0030307	positive regulation of cell growth	3/385	195/23210	0.630464	0.780716	0.701864	12954/14025/56839	3
GO:0006520	cellular amino acid metabolic process	4/385	261/23210	0.631421	0.781618	0.702676	15186/208982/11847/23887	4
GO:0007595	lactation	1/385	60/23210	0.633917	0.782595	0.703553	11979	1
GO:0033209	tumor necrosis factor-mediated signaling pathway	1/385	60/23210	0.633917	0.782595	0.703553	56492	1
GO:0044782	cilium organization	5/385	327/23210	0.634041	0.782595	0.703553	75564/195208/75533/73293/227058	5
GO:0044784	metaphase/anaphase transition of cell cycle	1/385	60/23210	0.633917	0.782595	0.703553	66991	1
GO:0046847	filopodium assembly	1/385	60/23210	0.633917	0.782595	0.703553	18761	1
GO:0046850	regulation of bone remodeling	1/385	60/23210	0.633917	0.782595	0.703553	56492	1
GO:0051101	regulation of DNA binding	2/385	129/23210	0.63371	0.782595	0.703553	17395/15111	2
GO:1902017	regulation of cilium assembly	1/385	60/23210	0.633917	0.782595	0.703553	195208	1
GO:0045862	positive regulation of proteolysis	5/385	328/23210	0.636704	0.785597	0.706252	269016/19713/12424/74048/71816	5
GO:0019724	B cell mediated immunity	4/385	263/23210	0.637362	0.786125	0.706727	21939/257632/12902/50931	4
GO:0006493	protein O-linked glycosylation	1/385	61/23210	0.640006	0.787398	0.707872	14425	1
GO:0010812	negative regulation of cell-substrate adhesion	1/385	61/23210	0.640006	0.787398	0.707872	11815	1
GO:0042058	regulation of epidermal growth factor receptor signaling pathway	1/385	61/23210	0.640006	0.787398	0.707872	17395	1
GO:0042773	ATP synthesis coupled electron transport	1/385	61/23210	0.640006	0.787398	0.707872	12862	1
GO:0051058	negative regulation of small GTPase mediated signal transduction	1/385	61/23210	0.640006	0.787398	0.707872	106952	1
GO:0097006	regulation of plasma lipoprotein particle levels	1/385	61/23210	0.640006	0.787398	0.707872	26970	1
GO:1905207	regulation of cardiocyte differentiation	1/385	61/23210	0.640006	0.787398	0.707872	18091	1
GO:0042303	molting cycle	2/385	131/23210	0.642038	0.78933	0.709608	110805/22418	2
GO:0042633	hair cycle	2/385	131/23210	0.642038	0.78933	0.709608	110805/22418	2
GO:0002437	inflammatory response to antigenic stimulus	1/385	62/23210	0.645993	0.789848	0.710074	257632	1
GO:0002793	positive regulation of peptide secretion	5/385	331/23210	0.644619	0.789848	0.710074	18096/257632/22418/18761/171285	5
GO:0003229	ventricular cardiac muscle tissue development	1/385	62/23210	0.645993	0.789848	0.710074	18091	1
GO:0006721	terpenoid metabolic process	1/385	62/23210	0.645993	0.789848	0.710074	665270	1
GO:0014911	positive regulation of smooth muscle cell migration	1/385	62/23210	0.645993	0.789848	0.710074	11504	1
GO:0033500	carbohydrate homeostasis	4/385	266/23210	0.646155	0.789848	0.710074	18504/15375/12922/18387	4
GO:0042278	purine nucleoside metabolic process	1/385	62/23210	0.645993	0.789848	0.710074	75533	1
GO:0042593	glucose homeostasis	4/385	265/23210	0.64324	0.789848	0.710074	18504/15375/12922/18387	4
GO:0043966	histone H3 acetylation	1/385	62/23210	0.645993	0.789848	0.710074	57746	1
GO:0045668	negative regulation of osteoblast differentiation	1/385	62/23210	0.645993	0.789848	0.710074	15111	1
GO:0048008	platelet-derived growth factor receptor signaling pathway	1/385	62/23210	0.645993	0.789848	0.710074	11815	1
GO:0051306	mitotic sister chromatid separation	1/385	62/23210	0.645993	0.789848	0.710074	66991	1
GO:0060038	cardiac muscle cell proliferation	1/385	62/23210	0.645993	0.789848	0.710074	18091	1
GO:0071260	cellular response to mechanical stimulus	1/385	62/23210	0.645993	0.789848	0.710074	18504	1
GO:0086003	cardiac muscle cell contraction	1/385	62/23210	0.645993	0.789848	0.710074	433809	1
GO:1904356	regulation of telomere maintenance via telomere lengthening	1/385	62/23210	0.645993	0.789848	0.710074	18761	1
GO:0032535	regulation of cellular component size	6/385	397/23210	0.647072	0.790686	0.710827	18096/19713/14025/320027/27385/22418	6
GO:0007034	vacuolar transport	2/385	133/23210	0.650216	0.792827	0.712752	140723/54377	2
GO:0016999	antibiotic metabolic process	2/385	133/23210	0.650216	0.792827	0.712752	69675/99439	2
GO:0035966	response to topologically incorrect protein	2/385	133/23210	0.650216	0.792827	0.712752	18415/73316	2
GO:0044270	cellular nitrogen compound catabolic process	7/385	463/23210	0.650093	0.792827	0.712752	13164/75388/74645/15186/12496/215446/102954	7
GO:0046928	regulation of neurotransmitter secretion	2/385	133/23210	0.650216	0.792827	0.712752	18212/15551	2
GO:0061025	membrane fusion	2/385	133/23210	0.650216	0.792827	0.712752	66712/217517	2
GO:0006278	RNA-dependent DNA biosynthetic process	1/385	63/23210	0.651881	0.792878	0.712798	18761	1
GO:0007004	telomere maintenance via telomerase	1/385	63/23210	0.651881	0.792878	0.712798	18761	1
GO:0010830	regulation of myotube differentiation	1/385	63/23210	0.651881	0.792878	0.712798	18091	1
GO:0034121	regulation of toll-like receptor signaling pathway	1/385	63/23210	0.651881	0.792878	0.712798	257632	1
GO:0042093	T-helper cell differentiation	1/385	63/23210	0.651881	0.792878	0.712798	15284	1
GO:0045661	regulation of myoblast differentiation	1/385	63/23210	0.651881	0.792878	0.712798	210719	1
GO:2000756	regulation of peptidyl-lysine acetylation	1/385	63/23210	0.651881	0.792878	0.712798	57746	1
GO:0000381	regulation of alternative mRNA splicing, via spliceosome	1/385	64/23210	0.657671	0.797368	0.716834	268859	1
GO:0002294	CD4-positive, alpha-beta T cell differentiation involved in immune response	1/385	64/23210	0.657671	0.797368	0.716834	15284	1
GO:0009615	response to virus	4/385	270/23210	0.657659	0.797368	0.716834	21939/381319/54396/18387	4
GO:0032233	positive regulation of actin filament bundle assembly	1/385	64/23210	0.657671	0.797368	0.716834	18761	1
GO:0034605	cellular response to heat	1/385	64/23210	0.657671	0.797368	0.716834	245525	1
GO:0046824	positive regulation of nucleocytoplasmic transport	1/385	64/23210	0.657671	0.797368	0.716834	18761	1
GO:0051926	negative regulation of calcium ion transport	1/385	64/23210	0.657671	0.797368	0.716834	12922	1
GO:0060560	developmental growth involved in morphogenesis	4/385	270/23210	0.657659	0.797368	0.716834	18096/14025/320027/22418	4
GO:1905818	regulation of chromosome separation	1/385	64/23210	0.657671	0.797368	0.716834	66991	1
GO:0051168	nuclear export	2/385	135/23210	0.658245	0.797498	0.716951	245610/83454	2
GO:1903364	positive regulation of cellular protein catabolic process	2/385	135/23210	0.658245	0.797498	0.716951	269016/71816	2
GO:0007160	cell-matrix adhesion	3/385	204/23210	0.660569	0.799747	0.718974	11815/21838/78473	3
GO:0016197	endosomal transport	3/385	204/23210	0.660569	0.799747	0.718974	11752/18197/27385	3
GO:0002293	alpha-beta T cell differentiation involved in immune response	1/385	65/23210	0.663365	0.800581	0.719723	15284	1
GO:0002886	regulation of myeloid leukocyte mediated immunity	1/385	65/23210	0.663365	0.800581	0.719723	15227	1
GO:0006893	Golgi to plasma membrane transport	1/385	65/23210	0.663365	0.800581	0.719723	217517	1
GO:0009064	glutamine family amino acid metabolic process	1/385	65/23210	0.663365	0.800581	0.719723	11847	1
GO:0030968	endoplasmic reticulum unfolded protein response	1/385	65/23210	0.663365	0.800581	0.719723	73316	1
GO:0031638	zymogen activation	1/385	65/23210	0.663365	0.800581	0.719723	74048	1
GO:0046700	heterocycle catabolic process	7/385	469/23210	0.663229	0.800581	0.719723	13164/75388/74645/15186/12496/215446/102954	7
GO:2000242	negative regulation of reproductive process	1/385	65/23210	0.663365	0.800581	0.719723	22418	1
GO:2001056	positive regulation of cysteine-type endopeptidase activity	2/385	136/23210	0.662203	0.800581	0.719723	19713/12424	2
GO:0031589	cell-substrate adhesion	5/385	339/23210	0.665194	0.802505	0.721453	11815/15227/21838/18003/78473	5
GO:0009411	response to UV	2/385	137/23210	0.666125	0.803062	0.721953	17199/12954	2
GO:0048675	axon extension	2/385	137/23210	0.666125	0.803062	0.721953	18096/22418	2
GO:0002287	alpha-beta T cell activation involved in immune response	1/385	66/23210	0.668965	0.805349	0.724009	15284	1
GO:0045739	positive regulation of DNA repair	1/385	66/23210	0.668965	0.805349	0.724009	14051	1
GO:0046324	regulation of glucose import	1/385	66/23210	0.668965	0.805349	0.724009	14734	1
GO:1901184	regulation of ERBB signaling pathway	1/385	66/23210	0.668965	0.805349	0.724009	17395	1
GO:0006402	mRNA catabolic process	3/385	207/23210	0.670202	0.806003	0.724597	13164/75388/74645	3
GO:0019221	cytokine-mediated signaling pathway	5/385	341/23210	0.670215	0.806003	0.724597	54396/56492/99439/22418/16178	5
GO:0030010	establishment of cell polarity	2/385	138/23210	0.670011	0.806003	0.724597	15227/22418	2
GO:0001885	endothelial cell development	1/385	67/23210	0.674471	0.808845	0.727153	228852	1
GO:0002673	regulation of acute inflammatory response	1/385	67/23210	0.674471	0.808845	0.727153	11690	1
GO:0043113	receptor clustering	1/385	67/23210	0.674471	0.808845	0.727153	21838	1
GO:0043484	regulation of RNA splicing	2/385	139/23210	0.673859	0.808845	0.727153	268859/170771	2
GO:0048168	regulation of neuronal synaptic plasticity	1/385	67/23210	0.674471	0.808845	0.727153	12877	1
GO:0051784	negative regulation of nuclear division	1/385	67/23210	0.674471	0.808845	0.727153	66991	1
GO:1903708	positive regulation of hemopoiesis	3/385	208/23210	0.673369	0.808845	0.727153	15284/74048/21349	3
GO:2000378	negative regulation of reactive oxygen species metabolic process	1/385	67/23210	0.674471	0.808845	0.727153	18504	1
GO:0017038	protein import	3/385	209/23210	0.676513	0.810725	0.728842	11815/18767/18761	3
GO:0019722	calcium-mediated signaling	3/385	209/23210	0.676513	0.810725	0.728842	54396/18212/243958	3
GO:0009636	response to toxic substance	5/385	344/23210	0.677654	0.811524	0.729561	18504/17390/12954/12919/15551	5
GO:1990778	protein localization to cell periphery	5/385	344/23210	0.677654	0.811524	0.729561	17153/11835/26414/56839/78473	5
GO:0033674	positive regulation of kinase activity	7/385	476/23210	0.678172	0.811859	0.729862	21939/54396/19713/257632/21349/22418/18003	7
GO:0032482	Rab protein signal transduction	1/385	68/23210	0.679887	0.812206	0.730174	442827	1
GO:0033157	regulation of intracellular protein transport	3/385	210/23210	0.679634	0.812206	0.730174	11815/18767/18761	3
GO:0045669	positive regulation of osteoblast differentiation	1/385	68/23210	0.679887	0.812206	0.730174	12161	1
GO:0046637	regulation of alpha-beta T cell differentiation	1/385	68/23210	0.679887	0.812206	0.730174	15284	1
GO:0055081	anion homeostasis	1/385	68/23210	0.679887	0.812206	0.730174	76459	1
GO:1904888	cranial skeletal system development	1/385	68/23210	0.679887	0.812206	0.730174	110805	1
GO:0001541	ovarian follicle development	1/385	69/23210	0.685212	0.814129	0.731903	17390	1
GO:0007492	endoderm development	1/385	69/23210	0.685212	0.814129	0.731903	18091	1
GO:0010631	epithelial cell migration	4/385	280/23210	0.685307	0.814129	0.731903	21939/17395/22418/19279	4
GO:0010633	negative regulation of epithelial cell migration	1/385	69/23210	0.685212	0.814129	0.731903	19279	1
GO:0021536	diencephalon development	1/385	69/23210	0.685212	0.814129	0.731903	22418	1
GO:0030595	leukocyte chemotaxis	3/385	211/23210	0.682734	0.814129	0.731903	320701/257632/22418	3
GO:0033047	regulation of mitotic sister chromatid segregation	1/385	69/23210	0.685212	0.814129	0.731903	66991	1
GO:0043299	leukocyte degranulation	1/385	69/23210	0.685212	0.814129	0.731903	15227	1
GO:0045576	mast cell activation	1/385	69/23210	0.685212	0.814129	0.731903	15227	1
GO:0045667	regulation of osteoblast differentiation	2/385	142/23210	0.685187	0.814129	0.731903	15111/12161	2
GO:0048146	positive regulation of fibroblast proliferation	1/385	69/23210	0.685212	0.814129	0.731903	22418	1
GO:0048839	inner ear development	3/385	211/23210	0.682734	0.814129	0.731903	18504/50769/22418	3
GO:0060997	dendritic spine morphogenesis	1/385	69/23210	0.685212	0.814129	0.731903	53972	1
GO:0106106	cold-induced thermogenesis	2/385	142/23210	0.685187	0.814129	0.731903	18429/227120	2
GO:0120161	regulation of cold-induced thermogenesis	2/385	142/23210	0.685187	0.814129	0.731903	18429/227120	2
GO:1903670	regulation of sprouting angiogenesis	1/385	69/23210	0.685212	0.814129	0.731903	228852	1
GO:2001233	regulation of apoptotic signaling pathway	6/385	414/23210	0.686317	0.815046	0.732727	17153/11835/17395/19713/75533/14051	6
GO:0002385	mucosal immune response	1/385	70/23210	0.69045	0.817063	0.73454	257632	1
GO:0006081	cellular aldehyde metabolic process	1/385	70/23210	0.69045	0.817063	0.73454	12161	1
GO:0009119	ribonucleoside metabolic process	1/385	70/23210	0.69045	0.817063	0.73454	75533	1
GO:0016054	organic acid catabolic process	3/385	213/23210	0.688865	0.817063	0.73454	15186/208982/11847	3
GO:0046395	carboxylic acid catabolic process	3/385	213/23210	0.688865	0.817063	0.73454	15186/208982/11847	3
GO:0048641	regulation of skeletal muscle tissue development	1/385	70/23210	0.69045	0.817063	0.73454	268859	1
GO:0050909	sensory perception of taste	1/385	70/23210	0.69045	0.817063	0.73454	228139	1
GO:0070482	response to oxygen levels	4/385	282/23210	0.690644	0.817063	0.73454	17390/12954/12877/228139	4
GO:0071222	cellular response to lipopolysaccharide	4/385	282/23210	0.690644	0.817063	0.73454	54396/257632/12161/171285	4
GO:0090132	epithelium migration	4/385	282/23210	0.690644	0.817063	0.73454	21939/17395/22418/19279	4
GO:1903725	regulation of phospholipid metabolic process	1/385	70/23210	0.69045	0.817063	0.73454	257632	1
GO:0098693	regulation of synaptic vesicle cycle	2/385	144/23210	0.692559	0.819045	0.736322	219228/15551	2
GO:0002292	T cell differentiation involved in immune response	1/385	71/23210	0.6956	0.821221	0.738278	15284	1
GO:0010611	regulation of cardiac muscle hypertrophy	1/385	71/23210	0.6956	0.821221	0.738278	15111	1
GO:0032413	negative regulation of ion transmembrane transporter activity	1/385	71/23210	0.6956	0.821221	0.738278	17395	1
GO:0042509	regulation of tyrosine phosphorylation of STAT protein	1/385	71/23210	0.6956	0.821221	0.738278	21939	1
GO:0050871	positive regulation of B cell activation	3/385	215/23210	0.694908	0.821221	0.738278	21939/72049/257632	3
GO:0002251	organ or tissue specific immune response	1/385	72/23210	0.700665	0.826629	0.743141	257632	1
GO:0006400	tRNA modification	1/385	72/23210	0.700665	0.826629	0.743141	319582	1
GO:0120031	plasma membrane bounded cell projection assembly	7/385	488/23210	0.702805	0.828869	0.745154	75564/27260/195208/75533/73293/227058/18761	7
GO:0070374	positive regulation of ERK1 and ERK2 cascade	3/385	218/23210	0.703806	0.829762	0.745957	257632/15111/171285	3
GO:0009060	aerobic respiration	1/385	73/23210	0.705645	0.830214	0.746363	12862	1
GO:0019731	antibacterial humoral response	1/385	73/23210	0.705645	0.830214	0.746363	257632	1
GO:0031397	negative regulation of protein ubiquitination	1/385	73/23210	0.705645	0.830214	0.746363	269016	1
GO:0045670	regulation of osteoclast differentiation	1/385	73/23210	0.705645	0.830214	0.746363	56492	1
GO:0060191	regulation of lipase activity	1/385	73/23210	0.705645	0.830214	0.746363	11752	1
GO:1903036	positive regulation of response to wounding	1/385	73/23210	0.705645	0.830214	0.746363	99439	1
GO:0033044	regulation of chromosome organization	5/385	356/23210	0.706284	0.830394	0.746525	66991/57746/21349/71836/18761	5
GO:0044772	mitotic cell cycle phase transition	5/385	356/23210	0.706284	0.830394	0.746525	66991/211134/18767/11504/18761	5
GO:2000058	regulation of ubiquitin-dependent protein catabolic process	2/385	148/23210	0.706875	0.830803	0.746893	269016/71816	2
GO:0008543	fibroblast growth factor receptor signaling pathway	1/385	74/23210	0.710543	0.832824	0.74871	22418	1
GO:0010822	positive regulation of mitochondrion organization	1/385	74/23210	0.710543	0.832824	0.74871	17395	1
GO:0014743	regulation of muscle hypertrophy	1/385	74/23210	0.710543	0.832824	0.74871	15111	1
GO:0021766	hippocampus development	1/385	74/23210	0.710543	0.832824	0.74871	110648	1
GO:0034655	nucleobase-containing compound catabolic process	6/385	425/23210	0.710141	0.832824	0.74871	13164/75388/74645/12496/215446/102954	6
GO:0045453	bone resorption	1/385	74/23210	0.710543	0.832824	0.74871	56492	1
GO:1901983	regulation of protein acetylation	1/385	74/23210	0.710543	0.832824	0.74871	57746	1
GO:1903201	regulation of oxidative stress-induced cell death	1/385	74/23210	0.710543	0.832824	0.74871	75533	1
GO:1901987	regulation of cell cycle phase transition	4/385	290/23210	0.71135	0.833483	0.749302	66991/18767/11504/18761	4
GO:0007260	tyrosine phosphorylation of STAT protein	1/385	75/23210	0.71536	0.83418	0.749929	21939	1
GO:0008360	regulation of cell shape	2/385	150/23210	0.713823	0.83418	0.749929	106952/212073	2
GO:0008625	extrinsic apoptotic signaling pathway via death domain receptors	1/385	75/23210	0.71536	0.83418	0.749929	17153	1
GO:0015718	monocarboxylic acid transport	2/385	150/23210	0.713823	0.83418	0.749929	18429/26970	2
GO:0030808	regulation of nucleotide biosynthetic process	1/385	75/23210	0.71536	0.83418	0.749929	14913	1
GO:0032272	negative regulation of protein polymerization	1/385	75/23210	0.71536	0.83418	0.749929	22153	1
GO:0032418	lysosome localization	1/385	75/23210	0.71536	0.83418	0.749929	15227	1
GO:0032496	response to lipopolysaccharide	5/385	359/23210	0.713158	0.83418	0.749929	54396/11535/257632/12161/171285	5
GO:0032507	maintenance of protein location in cell	1/385	75/23210	0.71536	0.83418	0.749929	212073	1
GO:0046323	glucose import	1/385	75/23210	0.71536	0.83418	0.749929	14734	1
GO:0051303	establishment of chromosome localization	1/385	75/23210	0.71536	0.83418	0.749929	74369	1
GO:0070373	negative regulation of ERK1 and ERK2 cascade	1/385	75/23210	0.71536	0.83418	0.749929	19279	1
GO:1900182	positive regulation of protein localization to nucleus	1/385	75/23210	0.71536	0.83418	0.749929	18761	1
GO:1900371	regulation of purine nucleotide biosynthetic process	1/385	75/23210	0.71536	0.83418	0.749929	14913	1
GO:0043588	skin development	4/385	293/23210	0.718849	0.837677	0.753073	50769/110805/93735/22418	4
GO:0051402	neuron apoptotic process	4/385	293/23210	0.718849	0.837677	0.753073	13799/107585/18212/12661	4
GO:0000380	alternative mRNA splicing, via spliceosome	1/385	76/23210	0.720097	0.838274	0.753609	268859	1
GO:0021879	forebrain neuron differentiation	1/385	76/23210	0.720097	0.838274	0.753609	22418	1
GO:0050000	chromosome localization	1/385	76/23210	0.720097	0.838274	0.753609	74369	1
GO:0043405	regulation of MAP kinase activity	4/385	295/23210	0.723769	0.842262	0.757194	21939/19713/257632/22418	4
GO:0014855	striated muscle cell proliferation	1/385	77/23210	0.724755	0.842263	0.757195	18091	1
GO:0050766	positive regulation of phagocytosis	1/385	77/23210	0.724755	0.842263	0.757195	257632	1
GO:0055021	regulation of cardiac muscle tissue growth	1/385	77/23210	0.724755	0.842263	0.757195	18091	1
GO:0071347	cellular response to interleukin-1	1/385	77/23210	0.724755	0.842263	0.757195	16178	1
GO:0071478	cellular response to radiation	2/385	154/23210	0.727305	0.844939	0.759601	17199/30044	2
GO:0002260	lymphocyte homeostasis	1/385	78/23210	0.729336	0.845575	0.760172	72049	1
GO:0006836	neurotransmitter transport	4/385	297/23210	0.728624	0.845575	0.760172	20974/12922/18212/15551	4
GO:0016311	dephosphorylation	5/385	366/23210	0.728754	0.845575	0.760172	228852/19256/269016/14051/19279	5
GO:0034644	cellular response to UV	1/385	78/23210	0.729336	0.845575	0.760172	17199	1
GO:0043507	positive regulation of JUN kinase activity	1/385	78/23210	0.729336	0.845575	0.760172	22418	1
GO:0046785	microtubule polymerization	1/385	78/23210	0.729336	0.845575	0.760172	22153	1
GO:0007569	cell aging	2/385	155/23210	0.73059	0.846455	0.760964	93735/11847	2
GO:0062013	positive regulation of small molecule metabolic process	2/385	155/23210	0.73059	0.846455	0.760964	14913/12161	2
GO:0046578	regulation of Ras protein signal transduction	3/385	228/23210	0.732034	0.847553	0.761951	106952/19418/53972	3
GO:0090276	regulation of peptide hormone secretion	3/385	228/23210	0.732034	0.847553	0.761951	18096/12919/12922	3
GO:0006029	proteoglycan metabolic process	1/385	79/23210	0.733841	0.848496	0.762798	60322	1
GO:0042147	retrograde transport, endosome to Golgi	1/385	79/23210	0.733841	0.848496	0.762798	27385	1
GO:0051781	positive regulation of cell division	1/385	79/23210	0.733841	0.848496	0.762798	21349	1
GO:0060326	cell chemotaxis	4/385	299/23210	0.733416	0.848496	0.762798	320701/257632/22418/18761	4
GO:0051604	protein maturation	4/385	300/23210	0.735788	0.850459	0.764564	11979/50528/74048/16178	4
GO:0008202	steroid metabolic process	4/385	301/23210	0.738144	0.851028	0.765075	320635/11535/12161/19091	4
GO:0010594	regulation of endothelial cell migration	2/385	157/23210	0.737061	0.851028	0.765075	21939/22418	2
GO:0010923	negative regulation of phosphatase activity	1/385	80/23210	0.738271	0.851028	0.765075	269016	1
GO:0030500	regulation of bone mineralization	1/385	80/23210	0.738271	0.851028	0.765075	12161	1
GO:0032410	negative regulation of transporter activity	1/385	80/23210	0.738271	0.851028	0.765075	17395	1
GO:0045682	regulation of epidermis development	1/385	80/23210	0.738271	0.851028	0.765075	22418	1
GO:0045834	positive regulation of lipid metabolic process	2/385	157/23210	0.737061	0.851028	0.765075	257632/12161	2
GO:0070613	regulation of protein processing	1/385	80/23210	0.738271	0.851028	0.765075	16178	1
GO:0031667	response to nutrient levels	5/385	371/23210	0.739516	0.852175	0.766107	12424/76747/12164/228139/217212	5
GO:0008654	phospholipid biosynthetic process	2/385	158/23210	0.740246	0.852729	0.766605	218121/270084	2
GO:0051052	regulation of DNA metabolic process	6/385	440/23210	0.740597	0.852846	0.76671	21939/245109/12922/14051/50931/18761	6
GO:0006664	glycolipid metabolic process	1/385	81/23210	0.742627	0.854034	0.767777	18947	1
GO:0022904	respiratory electron transport chain	1/385	81/23210	0.742627	0.854034	0.767777	12862	1
GO:0032479	regulation of type I interferon production	1/385	81/23210	0.742627	0.854034	0.767777	171285	1
GO:0061178	regulation of insulin secretion involved in cellular response to glucose stimulus	1/385	81/23210	0.742627	0.854034	0.767777	12922	1
GO:0006720	isoprenoid metabolic process	1/385	82/23210	0.746912	0.856943	0.770393	665270	1
GO:0031214	biomineral tissue development	2/385	160/23210	0.746518	0.856943	0.770393	14734/12161	2
GO:0032204	regulation of telomere maintenance	1/385	82/23210	0.746912	0.856943	0.770393	18761	1
GO:0034620	cellular response to unfolded protein	1/385	82/23210	0.746912	0.856943	0.770393	73316	1
GO:0051899	membrane depolarization	1/385	82/23210	0.746912	0.856943	0.770393	12424	1
GO:1903317	regulation of protein maturation	1/385	82/23210	0.746912	0.856943	0.770393	16178	1
GO:1903509	liposaccharide metabolic process	1/385	82/23210	0.746912	0.856943	0.770393	18947	1
GO:0006887	exocytosis	5/385	375/23210	0.747898	0.857787	0.771152	20974/12919/15227/217517/15551	5
GO:0016042	lipid catabolic process	4/385	306/23210	0.749687	0.859551	0.772737	269437/18947/26970/665270	4
GO:0033045	regulation of sister chromatid segregation	1/385	83/23210	0.751125	0.860333	0.77344	66991	1
GO:1901992	positive regulation of mitotic cell cycle phase transition	1/385	83/23210	0.751125	0.860333	0.77344	11504	1
GO:1903321	negative regulation of protein modification by small protein conjugation or removal	1/385	83/23210	0.751125	0.860333	0.77344	269016	1
GO:0071356	cellular response to tumor necrosis factor	2/385	162/23210	0.752659	0.861803	0.774761	56492/12919	2
GO:0048524	positive regulation of viral process	1/385	84/23210	0.755268	0.86421	0.776926	50528	1
GO:0060420	regulation of heart growth	1/385	84/23210	0.755268	0.86421	0.776926	18091	1
GO:0007088	regulation of mitotic nuclear division	2/385	163/23210	0.755682	0.864395	0.777092	66991/241764	2
GO:0006401	RNA catabolic process	3/385	238/23210	0.758107	0.866878	0.779325	13164/75388/74645	3
GO:0032606	type I interferon production	1/385	85/23210	0.759342	0.867131	0.779552	171285	1
GO:0046887	positive regulation of hormone secretion	2/385	164/23210	0.758673	0.867131	0.779552	18096/12161	2
GO:0048708	astrocyte differentiation	1/385	85/23210	0.759342	0.867131	0.779552	21349	1
GO:1900407	regulation of cellular response to oxidative stress	1/385	85/23210	0.759342	0.867131	0.779552	75533	1
GO:0008593	regulation of Notch signaling pathway	1/385	86/23210	0.763349	0.868226	0.780536	257632	1
GO:0010827	regulation of glucose transmembrane transport	1/385	86/23210	0.763349	0.868226	0.780536	14734	1
GO:0016485	protein processing	3/385	239/23210	0.760598	0.868226	0.780536	50528/74048/16178	3
GO:0034248	regulation of cellular amide metabolic process	5/385	382/23210	0.762085	0.868226	0.780536	13164/75388/57746/12877/257632	5
GO:0035304	regulation of protein dephosphorylation	1/385	86/23210	0.763349	0.868226	0.780536	228852	1
GO:0042490	mechanoreceptor differentiation	1/385	86/23210	0.763349	0.868226	0.780536	18212	1
GO:0043393	regulation of protein binding	3/385	240/23210	0.763069	0.868226	0.780536	17395/227120/22418	3
GO:0043901	negative regulation of multi-organism process	2/385	165/23210	0.761632	0.868226	0.780536	11847/171285	2
GO:0045786	negative regulation of cell cycle	6/385	452/23210	0.76327	0.868226	0.780536	56710/66991/83456/72927/17349/246735	6
GO:0046425	regulation of JAK-STAT cascade	2/385	165/23210	0.761632	0.868226	0.780536	21939/19713	2
GO:0051017	actin filament bundle assembly	2/385	165/23210	0.761632	0.868226	0.780536	218194/18761	2
GO:0055072	iron ion homeostasis	1/385	86/23210	0.763349	0.868226	0.780536	12161	1
GO:0010256	endomembrane system organization	5/385	384/23210	0.766027	0.870983	0.783014	11752/11835/12292/320091/67652	5
GO:0002690	positive regulation of leukocyte chemotaxis	1/385	87/23210	0.767289	0.871448	0.783433	22418	1
GO:0035303	regulation of dephosphorylation	2/385	167/23210	0.767456	0.871448	0.783433	228852/269016	2
GO:0042475	odontogenesis of dentin-containing tooth	1/385	87/23210	0.767289	0.871448	0.783433	15111	1
GO:0070252	actin-mediated cell contraction	1/385	87/23210	0.767289	0.871448	0.783433	433809	1
GO:0009116	nucleoside metabolic process	1/385	88/23210	0.771163	0.873049	0.784872	75533	1
GO:0030900	forebrain development	5/385	386/23210	0.769919	0.873049	0.784872	218194/110648/18212/22418/19091	5
GO:0031110	regulation of microtubule polymerization or depolymerization	1/385	88/23210	0.771163	0.873049	0.784872	22153	1
GO:0032024	positive regulation of insulin secretion	1/385	88/23210	0.771163	0.873049	0.784872	18096	1
GO:0033077	T cell differentiation in thymus	1/385	88/23210	0.771163	0.873049	0.784872	269023	1
GO:0044344	cellular response to fibroblast growth factor stimulus	1/385	88/23210	0.771163	0.873049	0.784872	22418	1
GO:0051492	regulation of stress fiber assembly	1/385	88/23210	0.771163	0.873049	0.784872	18761	1
GO:0061572	actin filament bundle organization	2/385	168/23210	0.770321	0.873049	0.784872	218194/18761	2
GO:1902107	positive regulation of leukocyte differentiation	2/385	168/23210	0.770321	0.873049	0.784872	15284/74048	2
GO:1901215	negative regulation of neuron death	3/385	244/23210	0.772745	0.87455	0.786221	13799/18212/12661	3
GO:2001242	regulation of intrinsic apoptotic signaling pathway	2/385	169/23210	0.773156	0.874725	0.786379	17395/75533	2
GO:0014015	positive regulation of gliogenesis	1/385	89/23210	0.774974	0.874913	0.786548	18096	1
GO:0021872	forebrain generation of neurons	1/385	89/23210	0.774974	0.874913	0.786548	22418	1
GO:0035773	insulin secretion involved in cellular response to glucose stimulus	1/385	89/23210	0.774974	0.874913	0.786548	12922	1
GO:0060291	long-term synaptic potentiation	3/385	245/23210	0.775113	0.874913	0.786548	12922/18212/19418	3
GO:0070301	cellular response to hydrogen peroxide	1/385	89/23210	0.774974	0.874913	0.786548	18504	1
GO:1904035	regulation of epithelial cell apoptotic process	1/385	89/23210	0.774974	0.874913	0.786548	21939	1
GO:1904063	negative regulation of cation transmembrane transport	1/385	89/23210	0.774974	0.874913	0.786548	17395	1
GO:0046890	regulation of lipid biosynthetic process	2/385	170/23210	0.77596	0.875291	0.786887	12161/19091	2
GO:1904892	regulation of STAT cascade	2/385	170/23210	0.77596	0.875291	0.786887	21939/19713	2
GO:0006497	protein lipidation	1/385	90/23210	0.778721	0.876684	0.78814	54396	1
GO:0043409	negative regulation of MAPK cascade	2/385	171/23210	0.778734	0.876684	0.78814	269016/19279	2
GO:0043535	regulation of blood vessel endothelial cell migration	1/385	90/23210	0.778721	0.876684	0.78814	21939	1
GO:0045833	negative regulation of lipid metabolic process	1/385	90/23210	0.778721	0.876684	0.78814	11815	1
GO:0071774	response to fibroblast growth factor	1/385	90/23210	0.778721	0.876684	0.78814	22418	1
GO:1903313	positive regulation of mRNA metabolic process	1/385	90/23210	0.778721	0.876684	0.78814	12877	1
GO:1901654	response to ketone	2/385	172/23210	0.781477	0.879484	0.790657	18429/11835	2
GO:0045685	regulation of glial cell differentiation	1/385	91/23210	0.782405	0.880238	0.791335	18096	1
GO:0002764	immune response-regulating signaling pathway	6/385	463/23210	0.782743	0.880328	0.791416	21939/54396/257632/21838/78473/171285	6
GO:0044770	cell cycle phase transition	5/385	394/23210	0.784996	0.882571	0.793433	66991/211134/18767/11504/18761	5
GO:0030838	positive regulation of actin filament polymerization	1/385	92/23210	0.786029	0.883153	0.793955	27385	1
GO:0042063	gliogenesis	4/385	323/23210	0.786026	0.883153	0.793955	18504/18096/18212/21349	4
GO:0000045	autophagosome assembly	1/385	93/23210	0.789592	0.88512	0.795724	54396	1
GO:0036473	cell death in response to oxidative stress	1/385	93/23210	0.789592	0.88512	0.795724	75533	1
GO:0043506	regulation of JUN kinase activity	1/385	93/23210	0.789592	0.88512	0.795724	22418	1
GO:0045445	myoblast differentiation	1/385	93/23210	0.789592	0.88512	0.795724	210719	1
GO:0046889	positive regulation of lipid biosynthetic process	1/385	93/23210	0.789592	0.88512	0.795724	12161	1
GO:0051817	modification of morphology or physiology of other organism involved in symbiotic interaction	1/385	93/23210	0.789592	0.88512	0.795724	17395	1
GO:0061640	cytoskeleton-dependent cytokinesis	1/385	93/23210	0.789592	0.88512	0.795724	71836	1
GO:0002181	cytoplasmic translation	1/385	94/23210	0.793097	0.887013	0.797425	12877	1
GO:0006906	vesicle fusion	1/385	94/23210	0.793097	0.887013	0.797425	217517	1
GO:0016202	regulation of striated muscle tissue development	2/385	176/23210	0.792156	0.887013	0.797425	18091/268859	2
GO:0061844	antimicrobial humoral immune response mediated by antimicrobial peptide	1/385	94/23210	0.793097	0.887013	0.797425	257632	1
GO:0070555	response to interleukin-1	1/385	94/23210	0.793097	0.887013	0.797425	16178	1
GO:0097061	dendritic spine organization	1/385	94/23210	0.793097	0.887013	0.797425	53972	1
GO:1902882	regulation of response to oxidative stress	1/385	94/23210	0.793097	0.887013	0.797425	75533	1
GO:0007173	epidermal growth factor receptor signaling pathway	1/385	95/23210	0.796543	0.889993	0.800105	17395	1
GO:0042158	lipoprotein biosynthetic process	1/385	95/23210	0.796543	0.889993	0.800105	54396	1
GO:0051304	chromosome separation	1/385	95/23210	0.796543	0.889993	0.800105	66991	1
GO:0061136	regulation of proteasomal protein catabolic process	2/385	178/23210	0.797322	0.890573	0.800626	269016/71816	2
GO:0034330	cell junction organization	3/385	255/23210	0.797698	0.890702	0.800742	11815/21838/12161	3
GO:0001659	temperature homeostasis	2/385	179/23210	0.799861	0.891159	0.801152	18429/227120	2
GO:0007200	phospholipase C-activating G protein-coupled receptor signaling pathway	1/385	96/23210	0.799931	0.891159	0.801152	18387	1
GO:0034612	response to tumor necrosis factor	2/385	179/23210	0.799861	0.891159	0.801152	56492/12919	2
GO:0071456	cellular response to hypoxia	1/385	96/23210	0.799931	0.891159	0.801152	12877	1
GO:0120162	positive regulation of cold-induced thermogenesis	1/385	96/23210	0.799931	0.891159	0.801152	18429	1
GO:1901861	regulation of muscle tissue development	2/385	179/23210	0.799861	0.891159	0.801152	18091/268859	2
GO:1901989	positive regulation of cell cycle phase transition	1/385	96/23210	0.799931	0.891159	0.801152	11504	1
GO:0000819	sister chromatid segregation	2/385	180/23210	0.802373	0.892224	0.802111	75828/66991	2
GO:0002444	myeloid leukocyte mediated immunity	1/385	97/23210	0.803264	0.892224	0.802111	15227	1
GO:0002455	humoral immune response mediated by circulating immunoglobulin	2/385	180/23210	0.802373	0.892224	0.802111	257632/12902	2
GO:0006119	oxidative phosphorylation	1/385	97/23210	0.803264	0.892224	0.802111	12862	1
GO:0006417	regulation of translation	4/385	332/23210	0.803498	0.892224	0.802111	13164/75388/57746/12877	4
GO:0031058	positive regulation of histone modification	1/385	97/23210	0.803264	0.892224	0.802111	57746	1
GO:0043502	regulation of muscle adaptation	1/385	97/23210	0.803264	0.892224	0.802111	15111	1
GO:0048634	regulation of muscle organ development	2/385	180/23210	0.802373	0.892224	0.802111	18091/268859	2
GO:0070167	regulation of biomineral tissue development	1/385	97/23210	0.803264	0.892224	0.802111	12161	1
GO:1905037	autophagosome organization	1/385	97/23210	0.803264	0.892224	0.802111	54396	1
GO:0070997	neuron death	5/385	405/23210	0.804466	0.893009	0.802816	13799/107585/18212/22418/12661	5
GO:0016050	vesicle organization	3/385	259/23210	0.806187	0.894339	0.804012	11752/67652/217517	3
GO:0051056	regulation of small GTPase mediated signal transduction	3/385	259/23210	0.806187	0.894339	0.804012	106952/19418/53972	3
GO:0021761	limbic system development	1/385	98/23210	0.806541	0.894442	0.804104	110648	1
GO:0007259	JAK-STAT cascade	2/385	182/23210	0.807312	0.895007	0.804612	21939/19713	2
GO:0006892	post-Golgi vesicle-mediated transport	1/385	99/23210	0.809764	0.896852	0.806271	217517	1
GO:0045639	positive regulation of myeloid cell differentiation	1/385	99/23210	0.809764	0.896852	0.806271	21349	1
GO:0062014	negative regulation of small molecule metabolic process	1/385	99/23210	0.809764	0.896852	0.806271	19091	1
GO:0007584	response to nutrient	1/385	100/23210	0.812933	0.898906	0.808117	228139	1
GO:0030593	neutrophil chemotaxis	1/385	100/23210	0.812933	0.898906	0.808117	257632	1
GO:0034440	lipid oxidation	1/385	100/23210	0.812933	0.898906	0.808117	11815	1
GO:0090174	organelle membrane fusion	1/385	100/23210	0.812933	0.898906	0.808117	217517	1
GO:0110020	regulation of actomyosin structure organization	1/385	100/23210	0.812933	0.898906	0.808117	18761	1
GO:0007269	neurotransmitter secretion	2/385	185/23210	0.814516	0.899181	0.808364	18212/15551	2
GO:0019216	regulation of lipid metabolic process	4/385	338/23210	0.814492	0.899181	0.808364	11815/257632/12161/19091	4
GO:0032259	methylation	4/385	338/23210	0.814492	0.899181	0.808364	83561/57746/319582/83456	4
GO:0034446	substrate adhesion-dependent cell spreading	1/385	101/23210	0.816049	0.899181	0.808364	18003	1
GO:0043523	regulation of neuron apoptotic process	3/385	264/23210	0.816376	0.899181	0.808364	13799/18212/12661	3
GO:0050796	regulation of insulin secretion	2/385	185/23210	0.814516	0.899181	0.808364	18096/12922	2
GO:0050848	regulation of calcium-mediated signaling	1/385	101/23210	0.816049	0.899181	0.808364	243958	1
GO:0051651	maintenance of location in cell	1/385	101/23210	0.816049	0.899181	0.808364	212073	1
GO:0055024	regulation of cardiac muscle tissue development	1/385	101/23210	0.816049	0.899181	0.808364	18091	1
GO:0099643	signal release from synapse	2/385	186/23210	0.816863	0.899181	0.808364	18212/15551	2
GO:1903305	regulation of regulated secretory pathway	2/385	186/23210	0.816863	0.899181	0.808364	15227/15551	2
GO:1905475	regulation of protein localization to membrane	2/385	186/23210	0.816863	0.899181	0.808364	14734/11835	2
GO:2000300	regulation of synaptic vesicle exocytosis	1/385	101/23210	0.816049	0.899181	0.808364	15551	1
GO:2001022	positive regulation of response to DNA damage stimulus	1/385	101/23210	0.816049	0.899181	0.808364	14051	1
GO:0031123	RNA 3'-end processing	1/385	102/23210	0.819114	0.899997	0.809098	12877	1
GO:0046427	positive regulation of JAK-STAT cascade	1/385	102/23210	0.819114	0.899997	0.809098	21939	1
GO:0051225	spindle assembly	1/385	102/23210	0.819114	0.899997	0.809098	66991	1
GO:0097479	synaptic vesicle localization	2/385	187/23210	0.819184	0.899997	0.809098	219228/15551	2
GO:0097696	STAT cascade	2/385	187/23210	0.819184	0.899997	0.809098	21939/19713	2
GO:0106027	neuron projection organization	1/385	102/23210	0.819114	0.899997	0.809098	53972	1
GO:0048871	multicellular organismal homeostasis	6/385	486/23210	0.819512	0.900068	0.809162	18429/56492/257632/12164/227120/12161	6
GO:0006165	nucleoside diphosphate phosphorylation	1/385	103/23210	0.822128	0.900338	0.809404	75533	1
GO:0009135	purine nucleoside diphosphate metabolic process	1/385	103/23210	0.822128	0.900338	0.809404	12496	1
GO:0009179	purine ribonucleoside diphosphate metabolic process	1/385	103/23210	0.822128	0.900338	0.809404	12496	1
GO:0032231	regulation of actin filament bundle assembly	1/385	103/23210	0.822128	0.900338	0.809404	18761	1
GO:0035967	cellular response to topologically incorrect protein	1/385	103/23210	0.822128	0.900338	0.809404	73316	1
GO:0043255	regulation of carbohydrate biosynthetic process	1/385	103/23210	0.822128	0.900338	0.809404	19091	1
GO:0051289	protein homotetramerization	1/385	103/23210	0.822128	0.900338	0.809404	20957	1
GO:1900542	regulation of purine nucleotide metabolic process	1/385	103/23210	0.822128	0.900338	0.809404	14913	1
GO:1903426	regulation of reactive oxygen species biosynthetic process	1/385	103/23210	0.822128	0.900338	0.809404	11847	1
GO:0044403	symbiont process	4/385	343/23210	0.823266	0.901295	0.810265	50528/17395/54396/17951	4
GO:0021549	cerebellum development	1/385	104/23210	0.825091	0.902138	0.811023	110648	1
GO:0030101	natural killer cell activation	1/385	104/23210	0.825091	0.902138	0.811023	171285	1
GO:0042136	neurotransmitter biosynthetic process	1/385	104/23210	0.825091	0.902138	0.811023	15186	1
GO:0051983	regulation of chromosome segregation	1/385	104/23210	0.825091	0.902138	0.811023	66991	1
GO:0007052	mitotic spindle organization	1/385	105/23210	0.828006	0.904168	0.812848	66991	1
GO:0034766	negative regulation of ion transmembrane transport	1/385	105/23210	0.828006	0.904168	0.812848	17395	1
GO:0046939	nucleotide phosphorylation	1/385	105/23210	0.828006	0.904168	0.812848	75533	1
GO:0050764	regulation of phagocytosis	1/385	105/23210	0.828006	0.904168	0.812848	257632	1
GO:0045185	maintenance of protein location	1/385	106/23210	0.830872	0.905851	0.814361	212073	1
GO:0046474	glycerophospholipid biosynthetic process	1/385	106/23210	0.830872	0.905851	0.814361	270084	1
GO:0090287	regulation of cellular response to growth factor stimulus	3/385	271/23210	0.829875	0.905851	0.814361	14734/74048/22418	3
GO:1902803	regulation of synaptic vesicle transport	1/385	106/23210	0.830872	0.905851	0.814361	15551	1
GO:1904894	positive regulation of STAT cascade	1/385	106/23210	0.830872	0.905851	0.814361	21939	1
GO:0006790	sulfur compound metabolic process	3/385	272/23210	0.831733	0.906501	0.814945	60322/100042314/23887	3
GO:0006140	regulation of nucleotide metabolic process	1/385	107/23210	0.83369	0.908055	0.816343	14913	1
GO:0009185	ribonucleoside diphosphate metabolic process	1/385	107/23210	0.83369	0.908055	0.816343	12496	1
GO:0006469	negative regulation of protein kinase activity	2/385	194/23210	0.834704	0.908581	0.816816	18767/21838	2
GO:0031669	cellular response to nutrient levels	2/385	194/23210	0.834704	0.908581	0.816816	76747/228139	2
GO:0030048	actin filament-based movement	1/385	108/23210	0.836461	0.909727	0.817845	433809	1
GO:0042180	cellular ketone metabolic process	2/385	195/23210	0.836821	0.909727	0.817845	12161/19091	2
GO:1902905	positive regulation of supramolecular fiber organization	2/385	195/23210	0.836821	0.909727	0.817845	27385/18761	2
GO:1904659	glucose transmembrane transport	1/385	108/23210	0.836461	0.909727	0.817845	14734	1
GO:0006486	protein glycosylation	2/385	196/23210	0.838913	0.910851	0.818856	56546/14425	2
GO:0006612	protein targeting to membrane	1/385	109/23210	0.839187	0.910851	0.818856	229801	1
GO:0008645	hexose transmembrane transport	1/385	109/23210	0.839187	0.910851	0.818856	14734	1
GO:0043413	macromolecule glycosylation	2/385	196/23210	0.838913	0.910851	0.818856	56546/14425	2
GO:1903076	regulation of protein localization to plasma membrane	1/385	109/23210	0.839187	0.910851	0.818856	11835	1
GO:1902275	regulation of chromatin organization	2/385	197/23210	0.840981	0.912508	0.820345	57746/21349	2
GO:0001776	leukocyte homeostasis	1/385	110/23210	0.841867	0.91289	0.820689	72049	1
GO:1901657	glycosyl compound metabolic process	1/385	110/23210	0.841867	0.91289	0.820689	75533	1
GO:0009101	glycoprotein biosynthetic process	3/385	278/23210	0.842516	0.912987	0.820776	60322/56546/14425	3
GO:0030072	peptide hormone secretion	3/385	278/23210	0.842516	0.912987	0.820776	18096/12919/12922	3
GO:0031331	positive regulation of cellular catabolic process	4/385	355/23210	0.842931	0.912987	0.820776	269016/54396/257632/71816	4
GO:0043542	endothelial cell migration	2/385	198/23210	0.843024	0.912987	0.820776	21939/22418	2
GO:0015749	monosaccharide transmembrane transport	1/385	111/23210	0.844502	0.91372	0.821435	14734	1
GO:0021782	glial cell development	1/385	111/23210	0.844502	0.91372	0.821435	18212	1
GO:0071901	negative regulation of protein serine/threonine kinase activity	1/385	111/23210	0.844502	0.91372	0.821435	18767	1
GO:0001649	osteoblast differentiation	2/385	199/23210	0.845044	0.914016	0.821702	15111/12161	2
GO:0034219	carbohydrate transmembrane transport	1/385	112/23210	0.847094	0.915365	0.822914	14734	1
GO:0060078	regulation of postsynaptic membrane potential	1/385	112/23210	0.847094	0.915365	0.822914	14394	1
GO:2000377	regulation of reactive oxygen species metabolic process	2/385	200/23210	0.84704	0.915365	0.822914	18504/11847	2
GO:0090101	negative regulation of transmembrane receptor protein serine/threonine kinase signaling pathway	1/385	113/23210	0.849643	0.917249	0.824608	22418	1
GO:1904019	epithelial cell apoptotic process	1/385	113/23210	0.849643	0.917249	0.824608	21939	1
GO:2000177	regulation of neural precursor cell proliferation	1/385	113/23210	0.849643	0.917249	0.824608	22418	1
GO:0051222	positive regulation of protein transport	5/385	435/23210	0.850518	0.917904	0.825196	18096/257632/22418/18761/171285	5
GO:0043534	blood vessel endothelial cell migration	1/385	114/23210	0.852149	0.919084	0.826258	21939	1
GO:2000045	regulation of G1/S transition of mitotic cell cycle	1/385	114/23210	0.852149	0.919084	0.826258	11504	1
GO:0008033	tRNA processing	1/385	115/23210	0.854614	0.920291	0.827343	319582	1
GO:0019730	antimicrobial humoral response	1/385	115/23210	0.854614	0.920291	0.827343	257632	1
GO:0032386	regulation of intracellular transport	5/385	438/23210	0.854587	0.920291	0.827343	11815/18767/15227/18761/15551	5
GO:0043244	regulation of protein complex disassembly	1/385	115/23210	0.854614	0.920291	0.827343	54396	1
GO:0071346	cellular response to interferon-gamma	1/385	115/23210	0.854614	0.920291	0.827343	54396	1
GO:0043414	macromolecule methylation	3/385	286/23210	0.855962	0.921453	0.828387	83561/57746/83456	3
GO:0002040	sprouting angiogenesis	1/385	116/23210	0.857037	0.92203	0.828906	228852	1
GO:0022037	metencephalon development	1/385	116/23210	0.857037	0.92203	0.828906	110648	1
GO:0034329	cell junction assembly	2/385	206/23210	0.858535	0.923351	0.830093	11815/21838	2
GO:0006282	regulation of DNA repair	1/385	117/23210	0.859421	0.924012	0.830688	14051	1
GO:0097529	myeloid leukocyte migration	2/385	207/23210	0.860373	0.924745	0.831347	320701/257632	2
GO:0042476	odontogenesis	1/385	118/23210	0.861764	0.925823	0.832316	15111	1
GO:1901214	regulation of neuron death	4/385	368/23210	0.862131	0.925823	0.832316	13799/18212/22418/12661	4
GO:1903050	regulation of proteolysis involved in cellular protein catabolic process	2/385	208/23210	0.862188	0.925823	0.832316	269016/71816	2
GO:0097305	response to alcohol	2/385	209/23210	0.863982	0.927261	0.833608	12919/15551	2
GO:1990266	neutrophil migration	1/385	119/23210	0.864069	0.927261	0.833608	257632	1
GO:0031109	microtubule polymerization or depolymerization	1/385	120/23210	0.866335	0.927945	0.834224	22153	1
GO:0070085	glycosylation	2/385	210/23210	0.865755	0.927945	0.834224	56546/14425	2
GO:0071214	cellular response to abiotic stimulus	3/385	292/23210	0.865379	0.927945	0.834224	18504/17199/30044	3
GO:0090277	positive regulation of peptide hormone secretion	1/385	120/23210	0.866335	0.927945	0.834224	18096	1
GO:0104004	cellular response to environmental stimulus	3/385	292/23210	0.865379	0.927945	0.834224	18504/17199/30044	3
GO:1901216	positive regulation of neuron death	1/385	120/23210	0.866335	0.927945	0.834224	22418	1
GO:0030100	regulation of endocytosis	3/385	293/23210	0.866895	0.928253	0.834501	14734/257632/22418	3
GO:0001889	liver development	1/385	121/23210	0.868564	0.929459	0.835584	15284	1
GO:0036294	cellular response to decreased oxygen levels	1/385	121/23210	0.868564	0.929459	0.835584	12877	1
GO:0002526	acute inflammatory response	1/385	122/23210	0.870756	0.930552	0.836567	11690	1
GO:0002757	immune response-activating signal transduction	5/385	450/23210	0.869953	0.930552	0.836567	54396/257632/21838/78473/171285	5
GO:0006997	nucleus organization	1/385	122/23210	0.870756	0.930552	0.836567	20957	1
GO:0048284	organelle fusion	1/385	122/23210	0.870756	0.930552	0.836567	217517	1
GO:0050920	regulation of chemotaxis	2/385	213/23210	0.870946	0.930552	0.836567	257632/22418	2
GO:0010921	regulation of phosphatase activity	1/385	123/23210	0.872911	0.931487	0.837407	269016	1
GO:0033673	negative regulation of kinase activity	2/385	214/23210	0.872635	0.931487	0.837407	18767/21838	2
GO:0051153	regulation of striated muscle cell differentiation	1/385	123/23210	0.872911	0.931487	0.837407	18091	1
GO:0071621	granulocyte chemotaxis	1/385	123/23210	0.872911	0.931487	0.837407	257632	1
GO:0009141	nucleoside triphosphate metabolic process	3/385	298/23210	0.874251	0.932391	0.838221	75533/12862/215446	3
GO:0032271	regulation of protein polymerization	2/385	215/23210	0.874304	0.932391	0.838221	27385/22153	2
GO:0061008	hepaticobiliary system development	1/385	124/23210	0.87503	0.932584	0.838394	15284	1
GO:1904951	positive regulation of establishment of protein localization	5/385	454/23210	0.874762	0.932584	0.838394	18096/257632/22418/18761/171285	5
GO:0042176	regulation of protein catabolic process	4/385	378/23210	0.875505	0.932799	0.838587	269016/14734/22418/71816	4
GO:0007163	establishment or maintenance of cell polarity	2/385	216/23210	0.875953	0.932985	0.838755	15227/22418	2
GO:0032273	positive regulation of protein polymerization	1/385	125/23210	0.877114	0.933932	0.839605	27385	1
GO:0051495	positive regulation of cytoskeleton organization	2/385	218/23210	0.879191	0.935851	0.841331	27385/18761	2
GO:0000724	double-strand break repair via homologous recombination	1/385	127/23210	0.881179	0.937384	0.842709	240697	1
GO:0000725	recombinational repair	1/385	127/23210	0.881179	0.937384	0.842709	240697	1
GO:1902806	regulation of cell cycle G1/S phase transition	1/385	128/23210	0.883161	0.9392	0.844342	11504	1
GO:0006914	autophagy	4/385	386/23210	0.885385	0.94098	0.845941	211134/54396/76747/257632	4
GO:0061919	process utilizing autophagic mechanism	4/385	386/23210	0.885385	0.94098	0.845941	211134/54396/76747/257632	4
GO:0007093	mitotic cell cycle checkpoint	1/385	130/23210	0.887026	0.941553	0.846457	66991	1
GO:0030073	insulin secretion	2/385	223/23210	0.886947	0.941553	0.846457	18096/12922	2
GO:0099504	synaptic vesicle cycle	2/385	223/23210	0.886947	0.941553	0.846457	219228/15551	2
GO:1902850	microtubule cytoskeleton organization involved in mitosis	1/385	130/23210	0.887026	0.941553	0.846457	66991	1
GO:0030218	erythrocyte differentiation	1/385	131/23210	0.888911	0.942968	0.847729	21349	1
GO:0090316	positive regulation of intracellular protein transport	1/385	131/23210	0.888911	0.942968	0.847729	18761	1
GO:0034763	negative regulation of transmembrane transport	1/385	133/23210	0.892586	0.945646	0.850136	17395	1
GO:0044282	small molecule catabolic process	3/385	311/23210	0.891719	0.945646	0.850136	15186/208982/11847	3
GO:0051607	defense response to virus	2/385	227/23210	0.892818	0.945646	0.850136	21939/18387	2
GO:0060249	anatomical structure homeostasis	4/385	392/23210	0.892341	0.945646	0.850136	245109/56492/257632/18761	4
GO:1901655	cellular response to ketone	1/385	133/23210	0.892586	0.945646	0.850136	11835	1
GO:0035194	posttranscriptional gene silencing by RNA	1/385	134/23210	0.894378	0.946712	0.851095	83456	1
GO:1904375	regulation of protein localization to cell periphery	1/385	134/23210	0.894378	0.946712	0.851095	11835	1
GO:0016125	sterol metabolic process	1/385	135/23210	0.89614	0.947697	0.85198	320635	1
GO:0045598	regulation of fat cell differentiation	1/385	135/23210	0.89614	0.947697	0.85198	22418	1
GO:0071453	cellular response to oxygen levels	1/385	135/23210	0.89614	0.947697	0.85198	12877	1
GO:0009166	nucleotide catabolic process	1/385	136/23210	0.897873	0.948356	0.852573	102954	1
GO:0010821	regulation of mitochondrion organization	1/385	136/23210	0.897873	0.948356	0.852573	17395	1
GO:0017148	negative regulation of translation	1/385	136/23210	0.897873	0.948356	0.852573	12877	1
GO:0017158	regulation of calcium ion-dependent exocytosis	1/385	136/23210	0.897873	0.948356	0.852573	15551	1
GO:0001894	tissue homeostasis	2/385	232/23210	0.899759	0.949468	0.853572	56492/257632	2
GO:0016441	posttranscriptional gene silencing	1/385	137/23210	0.899577	0.949468	0.853572	83456	1
GO:0034341	response to interferon-gamma	1/385	137/23210	0.899577	0.949468	0.853572	54396	1
GO:0009451	RNA modification	1/385	138/23210	0.901253	0.950165	0.854199	319582	1
GO:0016079	synaptic vesicle exocytosis	1/385	138/23210	0.901253	0.950165	0.854199	15551	1
GO:0045930	negative regulation of mitotic cell cycle	2/385	233/23210	0.901096	0.950165	0.854199	56710/66991	2
GO:0016573	histone acetylation	1/385	139/23210	0.902901	0.951315	0.855233	57746	1
GO:0030216	keratinocyte differentiation	1/385	139/23210	0.902901	0.951315	0.855233	93735	1
GO:0050921	positive regulation of chemotaxis	1/385	140/23210	0.904521	0.952142	0.855977	22418	1
GO:0051098	regulation of binding	4/385	403/23210	0.904139	0.952142	0.855977	17395/227120/22418/15111	4
GO:0072089	stem cell proliferation	1/385	140/23210	0.904521	0.952142	0.855977	22418	1
GO:0006338	chromatin remodeling	1/385	141/23210	0.906115	0.953113	0.856849	15375	1
GO:0034976	response to endoplasmic reticulum stress	2/385	237/23210	0.906279	0.953113	0.856849	19418/73316	2
GO:0045017	glycerolipid biosynthetic process	1/385	141/23210	0.906115	0.953113	0.856849	270084	1
GO:0001933	negative regulation of protein phosphorylation	4/385	408/23210	0.909114	0.95386	0.857521	269016/18767/21838/19279	4
GO:0009267	cellular response to starvation	1/385	143/23210	0.909222	0.95386	0.857521	76747	1
GO:0031333	negative regulation of protein complex assembly	1/385	143/23210	0.909222	0.95386	0.857521	22153	1
GO:0034101	erythrocyte homeostasis	1/385	142/23210	0.907681	0.95386	0.857521	21349	1
GO:0044419	interspecies interaction between organisms	4/385	408/23210	0.909114	0.95386	0.857521	50528/17395/54396/17951	4
GO:0090288	negative regulation of cellular response to growth factor stimulus	1/385	143/23210	0.909222	0.95386	0.857521	22418	1
GO:1901991	negative regulation of mitotic cell cycle phase transition	1/385	143/23210	0.909222	0.95386	0.857521	66991	1
GO:1903362	regulation of cellular protein catabolic process	2/385	239/23210	0.908775	0.95386	0.857521	269016/71816	2
GO:0006164	purine nucleotide biosynthetic process	2/385	240/23210	0.909999	0.95409	0.857728	14913/75533	2
GO:0046777	protein autophosphorylation	2/385	240/23210	0.909999	0.95409	0.857728	18212/21838	2
GO:0018393	internal peptidyl-lysine acetylation	1/385	144/23210	0.910737	0.954571	0.85816	57746	1
GO:0008544	epidermis development	3/385	329/23210	0.91232	0.955644	0.859125	110805/93735/22418	3
GO:1903900	regulation of viral life cycle	1/385	145/23210	0.912227	0.955644	0.859125	50528	1
GO:0000070	mitotic sister chromatid segregation	1/385	146/23210	0.913692	0.955663	0.859142	66991	1
GO:0006475	internal protein amino acid acetylation	1/385	147/23210	0.915133	0.955663	0.859142	57746	1
GO:0007265	Ras protein signal transduction	4/385	414/23210	0.914781	0.955663	0.859142	442827/106952/19418/53972	4
GO:0008643	carbohydrate transport	1/385	147/23210	0.915133	0.955663	0.859142	14734	1
GO:0009206	purine ribonucleoside triphosphate biosynthetic process	1/385	147/23210	0.915133	0.955663	0.859142	75533	1
GO:0016482	cytosolic transport	1/385	147/23210	0.915133	0.955663	0.859142	27385	1
GO:0017157	regulation of exocytosis	2/385	244/23210	0.914745	0.955663	0.859142	15227/15551	2
GO:0097530	granulocyte migration	1/385	146/23210	0.913692	0.955663	0.859142	257632	1
GO:1902904	negative regulation of supramolecular fiber organization	1/385	147/23210	0.915133	0.955663	0.859142	22153	1
GO:2001251	negative regulation of chromosome organization	1/385	146/23210	0.913692	0.955663	0.859142	66991	1
GO:0072522	purine-containing compound biosynthetic process	2/385	245/23210	0.915894	0.956166	0.859594	14913/75533	2
GO:0009145	purine nucleoside triphosphate biosynthetic process	1/385	148/23210	0.91655	0.956474	0.859871	75533	1
GO:0051348	negative regulation of transferase activity	2/385	246/23210	0.917029	0.956474	0.859871	18767/21838	2
GO:0099003	vesicle-mediated transport in synapse	2/385	246/23210	0.917029	0.956474	0.859871	26414/15551	2
GO:0001824	blastocyst development	1/385	149/23210	0.917943	0.957135	0.860466	546118	1
GO:0009201	ribonucleoside triphosphate biosynthetic process	1/385	150/23210	0.919313	0.957688	0.860962	75533	1
GO:0014013	regulation of gliogenesis	1/385	150/23210	0.919313	0.957688	0.860962	18096	1
GO:0032147	activation of protein kinase activity	2/385	248/23210	0.919255	0.957688	0.860962	19713/22418	2
GO:0002768	immune response-regulating cell surface receptor signaling pathway	3/385	338/23210	0.921228	0.959098	0.86223	21939/21838/78473	3
GO:0009100	glycoprotein metabolic process	3/385	338/23210	0.921228	0.959098	0.86223	60322/56546/14425	3
GO:0010675	regulation of cellular carbohydrate metabolic process	1/385	152/23210	0.921985	0.959302	0.862413	19091	1
GO:0042737	drug catabolic process	1/385	152/23210	0.921985	0.959302	0.862413	69675	1
GO:0051188	cofactor biosynthetic process	2/385	251/23210	0.92249	0.959536	0.862623	99439/23887	2
GO:0031056	regulation of histone modification	1/385	153/23210	0.923287	0.959781	0.862844	57746	1
GO:0051053	negative regulation of DNA metabolic process	1/385	153/23210	0.923287	0.959781	0.862844	245109	1
GO:0000375	RNA splicing, via transesterification reactions	2/385	256/23210	0.927612	0.961645	0.86452	268859/170771	2
GO:0000377	RNA splicing, via transesterification reactions with bulged adenosine as nucleophile	2/385	256/23210	0.927612	0.961645	0.86452	268859/170771	2
GO:0000398	mRNA splicing, via spliceosome	2/385	256/23210	0.927612	0.961645	0.86452	268859/170771	2
GO:0018205	peptidyl-lysine modification	3/385	345/23210	0.927577	0.961645	0.86452	11624/57746/14025	3
GO:0018394	peptidyl-lysine acetylation	1/385	155/23210	0.925828	0.961645	0.86452	57746	1
GO:0034249	negative regulation of cellular amide metabolic process	1/385	156/23210	0.927066	0.961645	0.86452	12877	1
GO:0051302	regulation of cell division	1/385	156/23210	0.927066	0.961645	0.86452	21349	1
GO:0051494	negative regulation of cytoskeleton organization	1/385	155/23210	0.925828	0.961645	0.86452	22153	1
GO:0110053	regulation of actin filament organization	2/385	255/23210	0.926614	0.961645	0.86452	27385/18761	2
GO:0000910	cytokinesis	1/385	157/23210	0.928284	0.96205	0.864884	71836	1
GO:0140014	mitotic nuclear division	2/385	257/23210	0.928597	0.962083	0.864914	66991/241764	2
GO:1902903	regulation of supramolecular fiber organization	3/385	348/23210	0.930152	0.963402	0.866099	27385/18761/22153	3
GO:0030833	regulation of actin filament polymerization	1/385	159/23210	0.93066	0.963636	0.86631	27385	1
GO:0009142	nucleoside triphosphate biosynthetic process	1/385	160/23210	0.931818	0.963959	0.8666	75533	1
GO:0035821	modification of morphology or physiology of other organism	1/385	160/23210	0.931818	0.963959	0.8666	17395	1
GO:1901988	negative regulation of cell cycle phase transition	1/385	160/23210	0.931818	0.963959	0.8666	66991	1
GO:0051147	regulation of muscle cell differentiation	1/385	161/23210	0.932957	0.964846	0.867397	18091	1
GO:0007033	vacuole organization	1/385	162/23210	0.934077	0.965712	0.868176	54396	1
GO:0045333	cellular respiration	1/385	163/23210	0.935178	0.966558	0.868936	12862	1
GO:0006643	membrane lipid metabolic process	1/385	164/23210	0.936261	0.967315	0.869617	18947	1
GO:0006958	complement activation, classical pathway	1/385	165/23210	0.937326	0.967315	0.869617	12902	1
GO:0007051	spindle organization	1/385	165/23210	0.937326	0.967315	0.869617	66991	1
GO:0007179	transforming growth factor beta receptor signaling pathway	1/385	165/23210	0.937326	0.967315	0.869617	12164	1
GO:0007605	sensory perception of sound	2/385	266/23210	0.936913	0.967315	0.869617	195208/14051	2
GO:0042594	response to starvation	1/385	166/23210	0.938373	0.968104	0.870326	76747	1
GO:0062012	regulation of small molecule metabolic process	3/385	359/23210	0.93889	0.968345	0.870543	14913/12161/19091	3
GO:0006399	tRNA metabolic process	1/385	167/23210	0.939402	0.968581	0.870756	319582	1
GO:0006163	purine nucleotide metabolic process	4/385	447/23210	0.940669	0.969595	0.871667	14913/75533/12862/102954	4
GO:0009167	purine ribonucleoside monophosphate metabolic process	2/385	272/23210	0.941939	0.970027	0.872055	12862/102954	2
GO:0009205	purine ribonucleoside triphosphate metabolic process	2/385	272/23210	0.941939	0.970027	0.872055	75533/12862	2
GO:0050821	protein stabilization	1/385	169/23210	0.94141	0.970027	0.872055	54396	1
GO:0097237	cellular response to toxic substance	1/385	170/23210	0.942389	0.970198	0.872209	18504	1
GO:0009126	purine nucleoside monophosphate metabolic process	2/385	273/23210	0.942738	0.970266	0.87227	12862/102954	2
GO:0000082	G1/S transition of mitotic cell cycle	1/385	171/23210	0.943352	0.970494	0.872475	11504	1
GO:0051258	protein polymerization	2/385	274/23210	0.943528	0.970494	0.872475	27385/22153	2
GO:0042326	negative regulation of phosphorylation	4/385	452/23210	0.943899	0.970584	0.872555	269016/18767/21838/19279	4
GO:0009161	ribonucleoside monophosphate metabolic process	2/385	276/23210	0.945075	0.971076	0.872998	12862/102954	2
GO:0009199	ribonucleoside triphosphate metabolic process	2/385	276/23210	0.945075	0.971076	0.872998	75533/12862	2
GO:0051100	negative regulation of binding	1/385	173/23210	0.945229	0.971076	0.872998	15111	1
GO:0051648	vesicle localization	2/385	277/23210	0.945834	0.971405	0.873294	219228/15551	2
GO:0030041	actin filament polymerization	1/385	174/23210	0.946145	0.971432	0.873318	27385	1
GO:0002262	myeloid cell homeostasis	1/385	176/23210	0.94793	0.971514	0.873392	21349	1
GO:0008064	regulation of actin polymerization or depolymerization	1/385	176/23210	0.94793	0.971514	0.873392	27385	1
GO:0017156	calcium ion regulated exocytosis	1/385	175/23210	0.947045	0.971514	0.873392	15551	1
GO:0048489	synaptic vesicle transport	1/385	176/23210	0.94793	0.971514	0.873392	15551	1
GO:0072659	protein localization to plasma membrane	2/385	279/23210	0.947322	0.971514	0.873392	11835/78473	2
GO:0097480	establishment of synaptic vesicle localization	1/385	176/23210	0.94793	0.971514	0.873392	15551	1
GO:0009144	purine nucleoside triphosphate metabolic process	2/385	281/23210	0.94877	0.972084	0.873905	75533/12862	2
GO:0000075	cell cycle checkpoint	1/385	178/23210	0.949656	0.9727	0.874459	66991	1
GO:0006281	DNA repair	4/385	464/23210	0.951008	0.972896	0.874634	17199/20957/240697/14051	4
GO:0009123	nucleoside monophosphate metabolic process	2/385	285/23210	0.951554	0.972896	0.874634	12862/102954	2
GO:0009165	nucleotide biosynthetic process	2/385	285/23210	0.951554	0.972896	0.874634	14913/75533	2
GO:0016032	viral process	2/385	283/23210	0.950181	0.972896	0.874634	50528/17395	2
GO:0030832	regulation of actin filament length	1/385	179/23210	0.950498	0.972896	0.874634	27385	1
GO:0040029	regulation of gene expression, epigenetic	2/385	284/23210	0.950872	0.972896	0.874634	83456/241764	2
GO:0006091	generation of precursor metabolites and energy	3/385	379/23210	0.952241	0.973017	0.874743	626359/208982/12862	3
GO:0098656	anion transmembrane transport	1/385	181/23210	0.952139	0.973017	0.874743	14394	1
GO:0034660	ncRNA metabolic process	4/385	467/23210	0.952651	0.973144	0.874858	83561/57746/319582/83456	4
GO:0050792	regulation of viral process	1/385	183/23210	0.953726	0.97366	0.875322	50528	1
GO:0061351	neural precursor cell proliferation	1/385	183/23210	0.953726	0.97366	0.875322	22418	1
GO:0006109	regulation of carbohydrate metabolic process	1/385	186/23210	0.956008	0.974612	0.876177	19091	1
GO:0044843	cell cycle G1/S phase transition	1/385	185/23210	0.95526	0.974612	0.876177	11504	1
GO:0051656	establishment of organelle localization	4/385	473/23210	0.955787	0.974612	0.876177	15227/212073/74369/15551	4
GO:0097193	intrinsic apoptotic signaling pathway	2/385	292/23210	0.956083	0.974612	0.876177	17395/75533	2
GO:1901293	nucleoside phosphate biosynthetic process	2/385	291/23210	0.955462	0.974612	0.876177	14913/75533	2
GO:0006473	protein acetylation	1/385	187/23210	0.956744	0.974704	0.87626	57746	1
GO:0006956	complement activation	1/385	187/23210	0.956744	0.974704	0.87626	12902	1
GO:0050851	antigen receptor-mediated signaling pathway	2/385	295/23210	0.957898	0.975589	0.877055	21838/78473	2
GO:0050954	sensory perception of mechanical stimulus	2/385	296/23210	0.958486	0.975898	0.877333	195208/14051	2
GO:0032970	regulation of actin filament-based process	3/385	393/23210	0.959913	0.97706	0.878377	433809/27385/18761	3
GO:0043161	proteasome-mediated ubiquitin-dependent protein catabolic process	3/385	394/23210	0.960414	0.977279	0.878575	68867/269016/71816	3
GO:0006006	glucose metabolic process	1/385	194/23210	0.961561	0.977573	0.878839	11815	1
GO:0007264	small GTPase mediated signal transduction	4/385	485/23210	0.961493	0.977573	0.878839	442827/106952/19418/53972	4
GO:0016051	carbohydrate biosynthetic process	1/385	194/23210	0.961561	0.977573	0.878839	19091	1
GO:0019058	viral life cycle	1/385	199/23210	0.96467	0.978697	0.879849	50528	1
GO:0043903	regulation of symbiosis, encompassing mutualism through parasitism	1/385	198/23210	0.964069	0.978697	0.879849	50528	1
GO:0044242	cellular lipid catabolic process	1/385	199/23210	0.96467	0.978697	0.879849	18947	1
GO:0070507	regulation of microtubule cytoskeleton organization	1/385	199/23210	0.96467	0.978697	0.879849	22153	1
GO:0071236	cellular response to antibiotic	1/385	199/23210	0.96467	0.978697	0.879849	18504	1
GO:0072376	protein activation cascade	1/385	199/23210	0.96467	0.978697	0.879849	12902	1
GO:0072521	purine-containing compound metabolic process	4/385	490/23210	0.963663	0.978697	0.879849	14913/75533/12862/102954	4
GO:0032388	positive regulation of intracellular transport	1/385	200/23210	0.965261	0.979006	0.880127	18761	1
GO:0008154	actin polymerization or depolymerization	1/385	201/23210	0.965843	0.979305	0.880396	27385	1
GO:0071560	cellular response to transforming growth factor beta stimulus	1/385	204/23210	0.967529	0.980724	0.881672	12164	1
GO:0048872	homeostasis of number of cells	2/385	315/23210	0.968283	0.981197	0.882097	72049/21349	2
GO:1902115	regulation of organelle assembly	1/385	206/23210	0.968607	0.981234	0.882131	195208	1
GO:0071559	response to transforming growth factor beta	1/385	208/23210	0.969649	0.981999	0.882818	12164	1
GO:2001020	regulation of response to DNA damage stimulus	1/385	209/23210	0.970157	0.982223	0.883019	14051	1
GO:0032984	protein-containing complex disassembly	1/385	212/23210	0.97163	0.983423	0.884099	54396	1
GO:0009913	epidermal cell differentiation	1/385	213/23210	0.972105	0.983613	0.884269	93735	1
GO:0002429	immune response-activating cell surface receptor signaling pathway	2/385	326/23210	0.972895	0.98383	0.884464	21838/78473	2
GO:0009150	purine ribonucleotide metabolic process	3/385	423/23210	0.972634	0.98383	0.884464	75533/12862/102954	3
GO:0030258	lipid modification	1/385	218/23210	0.974364	0.985023	0.885537	11815	1
GO:0006302	double-strand break repair	1/385	220/23210	0.975215	0.985593	0.886049	240697	1
GO:0006909	phagocytosis	2/385	336/23210	0.976522	0.985748	0.886188	320701/257632	2
GO:0009152	purine ribonucleotide biosynthetic process	1/385	223/23210	0.976439	0.985748	0.886188	75533	1
GO:0009259	ribonucleotide metabolic process	3/385	433/23210	0.975948	0.985748	0.886188	75533/12862/102954	3
GO:0019318	hexose metabolic process	1/385	223/23210	0.976439	0.985748	0.886188	11815	1
GO:0006650	glycerophospholipid metabolic process	1/385	225/23210	0.977222	0.986164	0.886562	270084	1
GO:0010948	negative regulation of cell cycle process	1/385	226/23210	0.977604	0.986257	0.886646	66991	1
GO:0032956	regulation of actin cytoskeleton organization	2/385	344/23210	0.979081	0.987457	0.887725	27385/18761	2
GO:0043543	protein acylation	1/385	231/23210	0.979418	0.987505	0.887768	57746	1
GO:0009260	ribonucleotide biosynthetic process	1/385	232/23210	0.979763	0.987561	0.887819	75533	1
GO:0006397	mRNA processing	3/385	448/23210	0.980214	0.987696	0.88794	12877/268859/170771	3
GO:0019693	ribose phosphate metabolic process	3/385	450/23210	0.980725	0.987696	0.88794	75533/12862/102954	3
GO:0032886	regulation of microtubule-based process	1/385	235/23210	0.980763	0.987696	0.88794	22153	1
GO:0006959	humoral immune response	2/385	355/23210	0.982164	0.988075	0.88828	257632/12902	2
GO:0007005	mitochondrion organization	3/385	459/23210	0.982873	0.988075	0.88828	12954/17395/12424	3
GO:0010498	proteasomal protein catabolic process	3/385	459/23210	0.982873	0.988075	0.88828	68867/269016/71816	3
GO:0022411	cellular component disassembly	2/385	357/23210	0.982675	0.988075	0.88828	54396/53972	2
GO:0045444	fat cell differentiation	1/385	238/23210	0.981714	0.988075	0.88828	22418	1
GO:0046390	ribose phosphate biosynthetic process	1/385	239/23210	0.98202	0.988075	0.88828	75533	1
GO:0008380	RNA splicing	2/385	364/23210	0.984355	0.988402	0.888574	268859/170771	2
GO:0016053	organic acid biosynthetic process	2/385	363/23210	0.984125	0.988402	0.888574	11690/23887	2
GO:0046034	ATP metabolic process	1/385	247/23210	0.984295	0.988402	0.888574	12862	1
GO:0046394	carboxylic acid biosynthetic process	2/385	362/23210	0.983892	0.988402	0.888574	11690/23887	2
GO:0005996	monosaccharide metabolic process	1/385	253/23210	0.98581	0.989521	0.88958	11815	1
GO:0015980	energy derivation by oxidation of organic compounds	1/385	254/23210	0.986048	0.989521	0.88958	12862	1
GO:0006605	protein targeting	1/385	256/23210	0.986512	0.989566	0.88962	229801	1
GO:0006631	fatty acid metabolic process	2/385	376/23210	0.986873	0.989566	0.88962	11690/23887	2
GO:0051650	establishment of vesicle localization	1/385	258/23210	0.986961	0.989566	0.88962	15551	1
GO:0048193	Golgi vesicle transport	1/385	263/23210	0.988018	0.990336	0.890313	217517	1
GO:0031647	regulation of protein stability	1/385	275/23210	0.990221	0.992252	0.892036	54396	1
GO:0010639	negative regulation of organelle organization	2/385	403/23210	0.991184	0.992926	0.892641	66991/22153	2
GO:0044262	cellular carbohydrate metabolic process	1/385	284/23210	0.991603	0.993055	0.892757	19091	1
GO:1903829	positive regulation of cellular protein localization	1/385	297/23210	0.993263	0.994426	0.89399	18761	1
GO:0016570	histone modification	2/385	427/23210	0.993831	0.994704	0.89424	57746/14051	2
GO:0016569	covalent chromatin modification	2/385	444/23210	0.995218	0.995801	0.895226	57746/14051	2
GO:0046486	glycerolipid metabolic process	1/385	325/23210	0.995809	0.9961	0.895495	270084	1
GO:0034470	ncRNA processing	1/385	343/23210	0.996912	0.996912	0.896225	319582	1
ID	Description	GeneRatio	BgRatio	pvalue	p.adjust (FDR)	qvalue	geneID	Count
mmu05034	Alcoholism	11/135	201/8774	0.000260159	0.033806	0.0312667	360198/14702/326620/18767/319163/319183/18212/319154/18610/319186/319150	11
mmu05322	Systemic lupus erythematosus	9/135	142/8774	0.000328214	0.033806	0.0312667	21939/360198/15001/326620/319163/319183/319154/319186/319150	9
mmu05202	Transcriptional misregulation in cancer	10/135	184/8774	0.000526222	0.0361339	0.0334197	21939/360198/50528/17395/18505/93735/17349/319154/319150/16178	10
mmu04270	Vascular smooth muscle contraction	8/135	140/8774	0.00138868	0.071517	0.066145	58802/12292/12310/11535/26970/18761/19091/72413	8
mmu04260	Cardiac muscle contraction	6/135	87/8774	0.0021619	0.0890704	0.0823799	140723/12292/54377/12862/78174/75483	6
mmu04080	Neuroactive ligand-receptor interaction	13/135	350/8774	0.00279392	0.0959246	0.0887192	12671/18429/17199/14394/12424/12310/12922/11535/18610/228139/18387/217212/15551	13
mmu04514	Cell adhesion molecules (CAMs)	8/135	172/8774	0.00497646	0.14645	0.135449	21939/15039/15001/56492/74048/18417/319504/15013	8
mmu04972	Pancreatic secretion	6/135	108/8774	0.00630685	0.162401	0.150203	12671/18947/22063/12424/26970/23844	6
mmu04670	Leukocyte transendothelial migration	6/135	116/8774	0.00885538	0.17941	0.165933	17390/17395/56492/18417/54354/21838	6
mmu04742	Taste transduction	5/135	88/8774	0.011322	0.17941	0.165933	12671/14394/12496/228139/15551	5
mmu04911	Insulin secretion	5/135	86/8774	0.0103119	0.17941	0.165933	12671/58802/12292/12424/72413	5
mmu05169	Epstein-Barr virus infection	9/135	229/8774	0.00872347	0.17941	0.165933	21939/15039/15001/21355/22033/215446/15013/12902/26414	9
mmu05416	Viral myocarditis	5/135	88/8774	0.011322	0.17941	0.165933	21939/15039/15001/16773/15013	5
mmu05010	Alzheimer disease	11/135	333/8774	0.0135061	0.198732	0.183804	12671/22147/12292/73333/12862/93735/26414/22418/78174/22153/75483	11
mmu05330	Allograft rejection	4/135	63/8774	0.0158591	0.217799	0.201439	21939/15039/15001/15013	4
mmu05340	Primary immunodeficiency	3/135	36/8774	0.0175661	0.226163	0.209175	21939/21355/72049	3
mmu05016	Huntington disease	9/135	268/8774	0.0223359	0.270659	0.250328	327954/22147/73333/12862/26414/227058/78174/22153/75483	9
mmu04672	Intestinal immune network for IgA production	3/135	42/8774	0.0264295	0.302471	0.27975	21939/15001/72049	3
mmu03022	Basal transcription factors	3/135	44/8774	0.0298253	0.312793	0.289297	74469/619332/71828	3
mmu05320	Autoimmune thyroid disease	4/135	78/8774	0.0318866	0.312793	0.289297	21939/15039/15001/15013	4
mmu05412	Arrhythmogenic right ventricular cardiomyopathy (ARVC)	4/135	77/8774	0.0306047	0.312793	0.289297	140723/12292/54377/16773	4
mmu00565	Ether lipid metabolism	3/135	47/8774	0.0353298	0.319929	0.295897	26970/665270/270084	3
mmu02010	ABC transporters	3/135	48/8774	0.0372732	0.319929	0.295897	21355/77706/27421	3
mmu05166	Human T-cell leukemia virus 1 infection	8/135	246/8774	0.0358702	0.319929	0.295897	21939/15039/15001/73333/72049/15013/26414/16178	8
mmu00190	Oxidative phosphorylation	5/135	133/8774	0.0541054	0.376534	0.348251	11944/192113/12862/78174/75483	5
mmu00592	alpha-Linolenic acid metabolism	2/135	25/8774	0.055988	0.376534	0.348251	26970/665270	2
mmu04612	Antigen processing and presentation	4/135	91/8774	0.0514061	0.376534	0.348251	15039/15001/21355/15013	4
mmu04727	GABAergic synapse	4/135	89/8774	0.0480575	0.376534	0.348251	14702/14394/12292/227120	4
mmu05310	Asthma	2/135	24/8774	0.0520206	0.376534	0.348251	21939/15001	2
mmu05410	Hypertrophic cardiomyopathy (HCM)	4/135	91/8774	0.0514061	0.376534	0.348251	140723/12292/54377/16773	4
mmu05414	Dilated cardiomyopathy (DCM)	4/135	94/8774	0.056663	0.376534	0.348251	140723/12292/54377/16773	4
mmu04145	Phagosome	6/135	180/8774	0.0590585	0.380189	0.351631	15039/15001/21355/22147/15013/22153	6
mmu00564	Glycerophospholipid metabolism	4/135	98/8774	0.0641054	0.388708	0.35951	218121/26970/665270/270084	4
mmu05203	Viral carcinogenesis	7/135	231/8774	0.0654338	0.388708	0.35951	15039/326620/319183/22033/15013/319186/71828	7
mmu05215	Prostate cancer	4/135	99/8774	0.0660427	0.388708	0.35951	50528/11835/17395/16178	4
mmu00512	Mucin type O-glycan biosynthesis	2/135	28/8774	0.0684889	0.391909	0.362471	230145/14425	2
mmu04659	Th17 cell differentiation	4/135	102/8774	0.0720359	0.401065	0.370939	15001/26414/50931/18761	4
mmu00030	Pentose phosphate pathway	2/135	32/8774	0.0864096	0.423819	0.391984	83553/74419	2
mmu05012	Parkinson disease	7/135	245/8774	0.0835807	0.423819	0.391984	22147/73333/12862/26414/78174/22153/75483	7
mmu05145	Toxoplasmosis	4/135	108/8774	0.0848243	0.423819	0.391984	21939/15001/16773/26414	4
mmu05146	Amoebiasis	4/135	107/8774	0.08262	0.423819	0.391984	16773/11847/20708/16178	4
mmu05332	Graft-versus-host disease	3/135	65/8774	0.0781963	0.423819	0.391984	15039/15001/15013	3
mmu04064	NF-kappa B signaling pathway	4/135	112/8774	0.0939267	0.439748	0.406716	21939/22033/72049/18761	4
mmu04940	Type I diabetes mellitus	3/135	70/8774	0.0928401	0.439748	0.406716	15039/15001/15013	3
mmu04668	TNF signaling pathway	4/135	113/8774	0.0962723	0.440713	0.407609	17395/22033/257632/26414	4
mmu01230	Biosynthesis of amino acids	3/135	77/8774	0.115068	0.493833	0.456739	83553/11847/74419	3
mmu04024	cAMP signaling pathway	6/135	215/8774	0.113942	0.493833	0.456739	23984/18429/106952/12292/26414/15551	6
mmu05164	Influenza A	5/135	166/8774	0.112692	0.493833	0.456739	245610/15001/50528/73333/83454	5
mmu00072	Synthesis and degradation of ketone bodies	1/135	8774-11-01	0.156895	0.518424	0.479483	208982	1
mmu00430	Taurine and hypotaurine metabolism	1/135	8774-11-01	0.156895	0.518424	0.479483	23887	1
mmu00514	Other types of O-glycan biosynthesis	2/135	43/8774	0.141369	0.518424	0.479483	230145/14425	2
mmu00590	Arachidonic acid metabolism	3/135	89/8774	0.157186	0.518424	0.479483	26970/665270/23887	3
mmu00591	Linoleic acid metabolism	2/135	50/8774	0.179321	0.518424	0.479483	26970/665270	2
mmu01522	Endocrine resistance	3/135	93/8774	0.172166	0.518424	0.479483	17390/17395/26414	3
mmu03015	mRNA surveillance pathway	3/135	95/8774	0.179805	0.518424	0.479483	245610/668137/83454	3
mmu04010	MAPK signaling pathway	7/135	294/8774	0.167179	0.518424	0.479483	140723/12292/54377/18212/19418/26414/19279	7
mmu04014	Ras signaling pathway	6/135	232/8774	0.147554	0.518424	0.479483	14702/18212/19418/54354/26970/26414	6
mmu04022	cGMP-PKG signaling pathway	5/135	173/8774	0.127967	0.518424	0.479483	58802/12292/73333/19091/72413	5
mmu04060	Cytokine-cytokine receptor interaction	7/135	296/8774	0.1712	0.518424	0.479483	21939/72049/14566/12164/50931/12161/16178	7
mmu04360	Axon guidance	5/135	180/8774	0.144141	0.518424	0.479483	22063/19649/107448/22418/53972	5
mmu04540	Gap junction	3/135	86/8774	0.146236	0.518424	0.479483	22147/19091/22153	3
mmu04640	Hematopoietic cell lineage	3/135	95/8774	0.179805	0.518424	0.479483	15001/12902/16178	3
mmu04657	IL-17 signaling pathway	3/135	91/8774	0.164624	0.518424	0.479483	17395/22033/26414	3
mmu04658	Th1 and Th2 cell differentiation	3/135	87/8774	0.149857	0.518424	0.479483	15001/26414/18761	3
mmu04726	Serotonergic synapse	4/135	131/8774	0.142932	0.518424	0.479483	14702/22063/12292/15551	4
mmu04912	GnRH signaling pathway	3/135	90/8774	0.160892	0.518424	0.479483	17390/12292/26414	3
mmu04926	Relaxin signaling pathway	4/135	129/8774	0.137359	0.518424	0.479483	17390/14702/17395/26414	4
mmu04975	Fat digestion and absorption	2/135	42/8774	0.136101	0.518424	0.479483	18947/26970	2
mmu05032	Morphine addiction	3/135	91/8774	0.164624	0.518424	0.479483	23984/14702/14394	3
mmu05170	Human immunodeficiency virus 1 infection	6/135	238/8774	0.160395	0.518424	0.479483	15039/14702/21355/22033/15013/26414	6
mmu05219	Bladder cancer	2/135	41/8774	0.130878	0.518424	0.479483	17390/17395	2
mmu05418	Fluid shear stress and atherosclerosis	4/135	144/8774	0.181197	0.518424	0.479483	17390/17395/26414/16178	4
mmu00330	Arginine and proline metabolism	2/135	53/8774	0.196033	0.541864	0.501162	100041585/11847	2
mmu04723	Retrograde endocannabinoid signaling	4/135	148/8774	0.193607	0.541864	0.501162	14702/14394/12292/26414	4
mmu04916	Melanogenesis	3/135	100/8774	0.199291	0.541864	0.501162	17199/93735/22418	3
mmu04932	Non-alcoholic fatty liver disease (NAFLD)	4/135	150/8774	0.199911	0.541864	0.501162	12862/26414/78174/75483	4
mmu04921	Oxytocin signaling pathway	4/135	153/8774	0.209482	0.553248	0.511691	18429/140723/12292/54377	4
mmu05205	Proteoglycans in cancer	5/135	205/8774	0.208299	0.553248	0.511691	17390/14734/17395/93735/22418	5
mmu00220	Arginine biosynthesis	1/135	19/8774	0.255408	0.565742	0.523246	11847	1
mmu00561	Glycerolipid metabolism	2/135	61/8774	0.241372	0.565742	0.523246	18947/218121	2
mmu00603	Glycosphingolipid biosynthesis - globo and isoglobo series	1/135	16/8774	0.219882	0.565742	0.523246	56546	1
mmu00910	Nitrogen metabolism	1/135	17/8774	0.231907	0.565742	0.523246	76459	1
mmu04141	Protein processing in endoplasmic reticulum	4/135	164/8774	0.245614	0.565742	0.523246	18415/12954/229801/26414	4
mmu04390	Hippo signaling pathway	4/135	157/8774	0.222444	0.565742	0.523246	93735/12164/22418/12161	4
mmu04530	Tight junction	4/135	166/8774	0.252333	0.565742	0.523246	22147/56492/18417/26414	4
mmu04621	NOD-like receptor signaling pathway	5/135	213/8774	0.230585	0.565742	0.523246	17952/22033/257632/26414/17951	5
mmu04725	Cholinergic synapse	3/135	112/8774	0.24785	0.565742	0.523246	12671/14702/12292	3
mmu04929	GnRH secretion	2/135	63/8774	0.252806	0.565742	0.523246	22063/12292	2
mmu04934	Cushing syndrome	4/135	160/8774	0.232303	0.565742	0.523246	12292/12922/93735/22418	4
mmu05134	Legionellosis	2/135	61/8774	0.241372	0.565742	0.523246	17952/17951	2
mmu05168	Herpes simplex virus 1 infection	9/135	437/8774	0.230239	0.565742	0.523246	22712/15039/245610/15001/21355/22033/666532/15013/83454	9
mmu05217	Basal cell carcinoma	2/135	63/8774	0.252806	0.565742	0.523246	93735/22418	2
mmu05321	Inflammatory bowel disease (IBD)	2/135	60/8774	0.235664	0.565742	0.523246	15001/257632	2
mmu00532	Glycosaminoglycan biosynthesis - chondroitin sulfate / dermatan sulfate	1/135	20/8774	0.266889	0.584885	0.540951	60322	1
mmu04217	Necroptosis	4/135	173/8774	0.276142	0.592554	0.548045	319163/73333/22033/26414	4
mmu04664	Fc epsilon RI signaling pathway	2/135	67/8774	0.275704	0.592554	0.548045	11690/26414	2
mmu04714	Thermogenesis	5/135	230/8774	0.279998	0.594636	0.54997	12862/12164/78174/19091/75483	5
mmu04920	Adipocytokine signaling pathway	2/135	71/8774	0.29857	0.627606	0.580463	26414/18761	2
mmu00340	Histidine metabolism	1/135	27/8774	0.342485	0.644035	0.595658	15186	1
mmu00601	Glycosphingolipid biosynthesis - lacto and neolacto series	1/135	27/8774	0.342485	0.644035	0.595658	56546	1
mmu00650	Butanoate metabolism	1/135	27/8774	0.342485	0.644035	0.595658	208982	1
mmu04020	Calcium signaling pathway	4/135	192/8774	0.342257	0.644035	0.595658	12671/12292/73333/228139	4
mmu04218	Cellular senescence	4/135	185/8774	0.317732	0.644035	0.595658	15039/73333/15013/54354	4
mmu04744	Phototransduction	1/135	27/8774	0.342485	0.644035	0.595658	14913	1
mmu04924	Renin secretion	2/135	76/8774	0.326989	0.644035	0.595658	12292/23844	2
mmu04950	Maturity onset diabetes of the young	1/135	27/8774	0.342485	0.644035	0.595658	18096	1
mmu04966	Collecting duct acid secretion	1/135	27/8774	0.342485	0.644035	0.595658	11944	1
mmu04970	Salivary secretion	2/135	79/8774	0.343902	0.644035	0.595658	12671/19091	2
mmu04971	Gastric acid secretion	2/135	75/8774	0.321326	0.644035	0.595658	12671/11944	2
mmu04977	Vitamin digestion and absorption	1/135	24/8774	0.311084	0.644035	0.595658	665270	1
mmu00230	Purine metabolism	3/135	136/8774	0.348705	0.647146	0.598535	23984/12496/215446	3
mmu05163	Human cytomegalovirus infection	5/135	255/8774	0.355823	0.65446	0.605301	15039/14702/21355/22033/15013	5
mmu04550	Signaling pathways regulating pluripotency of stem cells	3/135	140/8774	0.365569	0.666435	0.616376	93735/22418/13984	3
mmu04215	Apoptosis - multiple species	1/135	32/8774	0.391694	0.705314	0.652334	26414	1
mmu05235	PD-L1 expression and PD-1 checkpoint pathway in cancer	2/135	88/8774	0.393743	0.705314	0.652334	381319/18761	2
mmu04914	Progesterone-mediated oocyte maturation	2/135	90/8774	0.404597	0.718509	0.664538	12877/26414	2
mmu04261	Adrenergic signaling in cardiomyocytes	3/135	152/8774	0.415644	0.725616	0.671111	140723/12292/54377	3
mmu05222	Small cell lung cancer	2/135	92/8774	0.415359	0.725616	0.671111	22033/16773	2
mmu05167	Kaposi sarcoma-associated herpesvirus infection	4/135	216/8774	0.426237	0.737855	0.682431	15039/14702/15013/26414	4
mmu04350	TGF-beta signaling pathway	2/135	95/8774	0.431319	0.738298	0.682841	12164/12161	2
mmu05017	Spinocerebellar ataxia	2/135	96/8774	0.436588	0.738298	0.682841	26414/18610	2
mmu05216	Thyroid cancer	1/135	37/8774	0.437245	0.738298	0.682841	19713	1
mmu04713	Circadian entrainment	2/135	98/8774	0.447048	0.742677	0.686891	14702/19091	2
mmu04960	Aldosterone-regulated sodium reabsorption	1/135	38/8774	0.44594	0.742677	0.686891	108017	1
mmu04310	Wnt signaling pathway	3/135	162/8774	0.456416	0.745033	0.689069	93735/26414/22418	3
mmu04620	Toll-like receptor signaling pathway	2/135	99/8774	0.452238	0.745033	0.689069	21939/26414	2
mmu04933	AGE-RAGE signaling pathway in diabetic complications	2/135	101/8774	0.462534	0.745033	0.689069	17390/26414	2
mmu05033	Nicotine addiction	1/135	40/8774	0.462933	0.745033	0.689069	14394	1
mmu04660	T cell receptor signaling pathway	2/135	103/8774	0.472718	0.754883	0.69818	26414/18761	2
mmu05165	Human papillomavirus infection	6/135	361/8774	0.483071	0.765482	0.707983	15039/93735/16773/15013/84653/22418	6
mmu04931	Insulin resistance	2/135	110/8774	0.507437	0.797954	0.738016	26414/18761	2
mmu04724	Glutamatergic synapse	2/135	113/8774	0.52186	0.80246	0.742183	14702/22063	2
mmu04930	Type II diabetes mellitus	1/135	48/8774	0.525884	0.80246	0.742183	26414	1
mmu05030	Cocaine addiction	1/135	48/8774	0.525884	0.80246	0.742183	18610	1
mmu05152	Tuberculosis	3/135	178/8774	0.519027	0.80246	0.742183	15001/257632/26414	3
mmu00520	Amino sugar and nucleotide sugar metabolism	1/135	49/8774	0.533219	0.805957	0.745418	320635	1
mmu04935	Growth hormone synthesis, secretion and action	2/135	116/8774	0.536001	0.805957	0.745418	12292/26414	2
mmu00270	Cysteine and methionine metabolism	1/135	52/8774	0.554555	0.814497	0.753316	100041585	1
mmu01200	Carbon metabolism	2/135	120/8774	0.554409	0.814497	0.753316	83553/74419	2
mmu04114	Oocyte meiosis	2/135	119/8774	0.549855	0.814497	0.753316	11835/12877	2
mmu04340	Hedgehog signaling pathway	1/135	53/8774	0.56145	0.814497	0.753316	240888	1
mmu04722	Neurotrophin signaling pathway	2/135	121/8774	0.558931	0.814497	0.753316	18212/26414	2
mmu00280	Valine, leucine and isoleucine degradation	1/135	56/8774	0.581504	0.814782	0.75358	208982	1
mmu03008	Ribosome biogenesis in eukaryotes	2/135	124/8774	0.572301	0.814782	0.75358	245610/83454	2
mmu03013	RNA transport	3/135	191/8774	0.566966	0.814782	0.75358	245610/668137/83454	3
mmu04750	Inflammatory mediator regulation of TRP channels	2/135	127/8774	0.585377	0.814782	0.75358	26414/18761	2
mmu04923	Regulation of lipolysis in adipocytes	1/135	56/8774	0.581504	0.814782	0.75358	19091	1
mmu05144	Malaria	1/135	56/8774	0.581504	0.814782	0.75358	21939	1
mmu00240	Pyrimidine metabolism	1/135	58/8774	0.594366	0.82174	0.760015	215446	1
mmu00480	Glutathione metabolism	1/135	67/8774	0.647554	0.825291	0.763299	23887	1
mmu04015	Rap1 signaling pathway	3/135	214/8774	0.64432	0.825291	0.763299	106952/54354/78473	3
mmu04137	Mitophagy - animal	1/135	63/8774	0.624828	0.825291	0.763299	26414	1
mmu04140	Autophagy - animal	2/135	138/8774	0.630804	0.825291	0.763299	26414/18761	2
mmu04210	Apoptosis	2/135	136/8774	0.622839	0.825291	0.763299	22147/26414	2
mmu04622	RIG-I-like receptor signaling pathway	1/135	69/8774	0.658399	0.825291	0.763299	26414	1
mmu04728	Dopaminergic synapse	2/135	135/8774	0.618807	0.825291	0.763299	14702/26414	2
mmu04730	Long-term depression	1/135	61/8774	0.612926	0.825291	0.763299	19091	1
mmu04913	Ovarian steroidogenesis	1/135	61/8774	0.612926	0.825291	0.763299	12161	1
mmu04915	Estrogen signaling pathway	2/135	134/8774	0.614743	0.825291	0.763299	17390/17395	2
mmu04927	Cortisol synthesis and secretion	1/135	70/8774	0.663697	0.825291	0.763299	12292	1
mmu05031	Amphetamine addiction	1/135	69/8774	0.658399	0.825291	0.763299	18610	1
mmu05132	Salmonella infection	3/135	220/8774	0.66284	0.825291	0.763299	17952/26414/17951	3
mmu05140	Leishmaniasis	1/135	69/8774	0.658399	0.825291	0.763299	15001	1
mmu05223	Non-small cell lung cancer	1/135	66/8774	0.642004	0.825291	0.763299	54354	1
mmu05224	Breast cancer	2/135	147/8774	0.66504	0.825291	0.763299	93735/22418	2
mmu05230	Central carbon metabolism in cancer	1/135	67/8774	0.647554	0.825291	0.763299	19713	1
mmu00562	Inositol phosphate metabolism	1/135	73/8774	0.679105	0.827785	0.765606	269437	1
mmu04917	Prolactin signaling pathway	1/135	72/8774	0.674049	0.827785	0.765606	26414	1
mmu05226	Gastric cancer	2/135	150/8774	0.675876	0.827785	0.765606	93735/22418	2
mmu04150	mTOR signaling pathway	2/135	156/8774	0.696698	0.834417	0.77174	93735/22418	2
mmu05133	Pertussis	1/135	76/8774	0.693813	0.834417	0.77174	26414	1
mmu05212	Pancreatic cancer	1/135	76/8774	0.693813	0.834417	0.77174	26414	1
mmu01524	Platinum drug resistance	1/135	78/8774	0.703244	0.837389	0.774489	11979	1
mmu05160	Hepatitis C	2/135	160/8774	0.709961	0.840529	0.777392	56492/18417	2
mmu05161	Hepatitis B	2/135	162/8774	0.716411	0.843318	0.779972	17395/26414	2
mmu04662	B cell receptor signaling pathway	1/135	82/8774	0.72125	0.844191	0.780779	12902	1
mmu04012	ErbB signaling pathway	1/135	84/8774	0.729842	0.844649	0.781203	26414	1
mmu04146	Peroxisome	1/135	84/8774	0.729842	0.844649	0.781203	208982	1
mmu04512	ECM-receptor interaction	1/135	88/8774	0.746246	0.845379	0.781878	16773	1
mmu05210	Colorectal cancer	1/135	88/8774	0.746246	0.845379	0.781878	26414	1
mmu05225	Hepatocellular carcinoma	2/135	172/8774	0.746888	0.845379	0.781878	93735/22418	2
mmu05323	Rheumatoid arthritis	1/135	86/8774	0.738172	0.845379	0.781878	15001	1
mmu04610	Complement and coagulation cascades	1/135	93/8774	0.765366	0.860962	0.796291	12902	1
mmu04974	Protein digestion and absorption	1/135	94/8774	0.769015	0.860962	0.796291	69700	1
mmu04144	Endocytosis	3/135	270/8774	0.790432	0.870743	0.805337	15039/106952/15013	3
mmu04925	Aldosterone synthesis and secretion	1/135	100/8774	0.789755	0.870743	0.805337	12292	1
mmu05231	Choline metabolism in cancer	1/135	98/8774	0.783056	0.870743	0.805337	26414	1
mmu05142	Chagas disease (American trypanosomiasis)	1/135	102/8774	0.796249	0.872485	0.806948	26414	1
mmu04510	Focal adhesion	2/135	199/8774	0.815548	0.888904	0.822134	16773/26414	2
mmu04625	C-type lectin receptor signaling pathway	1/135	112/8774	0.825849	0.895395	0.828137	26414	1
mmu04071	Sphingolipid signaling pathway	1/135	124/8774	0.855785	0.901813	0.834074	26414	1
mmu04611	Platelet activation	1/135	125/8774	0.858036	0.901813	0.834074	19091	1
mmu04810	Regulation of actin cytoskeleton	2/135	216/8774	0.849809	0.901813	0.834074	12671/16407	2
mmu04919	Thyroid hormone signaling pathway	1/135	118/8774	0.841517	0.901813	0.834074	107585	1
mmu05135	Yersinia infection	1/135	121/8774	0.848818	0.901813	0.834074	26414	1
mmu05150	Staphylococcus aureus infection	1/135	122/8774	0.851177	0.901813	0.834074	15001	1
mmu04380	Osteoclast differentiation	1/135	128/8774	0.864581	0.90408	0.83617	26414	1
mmu04068	FoxO signaling pathway	1/135	131/8774	0.870827	0.906012	0.837957	26414	1
mmu04371	Apelin signaling pathway	1/135	137/8774	0.882473	0.913515	0.844896	14702	1
mmu04910	Insulin signaling pathway	1/135	141/8774	0.889651	0.916341	0.84751	26414	1
mmu05162	Measles	1/135	144/8774	0.894748	0.917006	0.848125	26414	1
mmu03040	Spliceosome	1/135	150/8774	0.904251	0.922157	0.85289	668137	1
mmu04151	PI3K-Akt signaling pathway	3/135	355/8774	0.915364	0.928891	0.859118	14702/18212/16773	3
mmu04630	JAK-STAT signaling pathway	1/135	165/8774	0.924445	0.933508	0.863387	50931	1
mmu04062	Chemokine signaling pathway	1/135	198/8774	0.955196	0.959855	0.887756	14702	1
mmu05206	MicroRNAs in cancer	1/135	303/8774	0.991619	0.991619	0.917133	17395	1

### Sheet: GO_DW2_91
ID	Description	GeneRatio	BgRatio	pvalue	p.adjust (FDR)	qvalue	geneID	Count
GO:0006144	purine nucleobase metabolic process	2/63	23/23210	0.0017683	0.33599	0.318042	231903/71724	2
GO:0007229	integrin-mediated signaling pathway	3/63	89/23210	0.00183291	0.33599	0.318042	241226/27027/17123	3
GO:0009266	response to temperature stimulus	4/63	163/23210	0.00101168	0.33599	0.318042	101772/193003/13371/29818	4
GO:0090051	negative regulation of cell migration involved in sprouting angiogenesis	2/63	16/23210	0.000849047	0.33599	0.318042	21390/105450	2
GO:1903671	negative regulation of sprouting angiogenesis	2/63	25/23210	0.00208949	0.33599	0.318042	21390/105450	2
GO:0009408	response to heat	3/63	103/23210	0.00277852	0.368113	0.34845	101772/193003/29818	3
GO:0043537	negative regulation of blood vessel endothelial cell migration	2/63	31/23210	0.00320497	0.368113	0.34845	21390/105450	2
GO:0008207	C21-steroid hormone metabolic process	2/63	39/23210	0.00503655	0.404938	0.383308	208665/15496	2
GO:0009112	nucleobase metabolic process	2/63	37/23210	0.00454257	0.404938	0.383308	231903/71724	2
GO:0090049	regulation of cell migration involved in sprouting angiogenesis	2/63	39/23210	0.00503655	0.404938	0.383308	21390/105450	2
GO:0000212	meiotic spindle organization	1/63	15/23210	0.0399625	0.405159	0.383517	54204	1
GO:0001731	formation of translation preinitiation complex	1/63	12/23210	0.0320978	0.405159	0.383517	26908	1
GO:0001773	myeloid dendritic cell activation	1/63	34/23210	0.0883318	0.405159	0.383517	27027	1
GO:0002040	sprouting angiogenesis	2/63	116/23210	0.0396858	0.405159	0.383517	21390/105450	2
GO:0002042	cell migration involved in sprouting angiogenesis	2/63	55/23210	0.00981651	0.405159	0.383517	21390/105450	2
GO:0002183	cytoplasmic translational initiation	1/63	22/23210	0.0580696	0.405159	0.383517	26908	1
GO:0002438	acute inflammatory response to antigenic stimulus	1/63	30/23210	0.0783523	0.405159	0.383517	213208	1
GO:0002524	hypersensitivity	1/63	18/23210	0.0477642	0.405159	0.383517	213208	1
GO:0002526	acute inflammatory response	2/63	122/23210	0.0434668	0.405159	0.383517	14066/213208	2
GO:0002674	negative regulation of acute inflammatory response	1/63	13/23210	0.0347263	0.405159	0.383517	213208	1
GO:0002695	negative regulation of leukocyte activation	2/63	182/23210	0.0875783	0.405159	0.383517	213208/27027	2
GO:0002710	negative regulation of T cell mediated immunity	1/63	19/23210	0.0503509	0.405159	0.383517	213208	1
GO:0002861	regulation of inflammatory response to antigenic stimulus	1/63	36/23210	0.0932816	0.405159	0.383517	213208	1
GO:0002862	negative regulation of inflammatory response to antigenic stimulus	1/63	15/23210	0.0399625	0.405159	0.383517	213208	1
GO:0002864	regulation of acute inflammatory response to antigenic stimulus	1/63	22/23210	0.0580696	0.405159	0.383517	213208	1
GO:0002883	regulation of hypersensitivity	1/63	17/23210	0.0451706	0.405159	0.383517	213208	1
GO:0003012	muscle system process	3/63	392/23210	0.0906261	0.405159	0.383517	21390/12818/22290	3
GO:0003413	chondrocyte differentiation involved in endochondral bone morphogenesis	1/63	29/23210	0.0758406	0.405159	0.383517	12818	1
GO:0003414	chondrocyte morphogenesis involved in endochondral bone morphogenesis	1/63	16/23210	0.04257	0.405159	0.383517	12818	1
GO:0003417	growth plate cartilage development	1/63	36/23210	0.0932816	0.405159	0.383517	12818	1
GO:0003418	growth plate cartilage chondrocyte differentiation	1/63	22/23210	0.0580696	0.405159	0.383517	12818	1
GO:0003422	growth plate cartilage morphogenesis	1/63	17/23210	0.0451706	0.405159	0.383517	12818	1
GO:0003429	growth plate cartilage chondrocyte morphogenesis	1/63	16/23210	0.04257	0.405159	0.383517	12818	1
GO:0003433	chondrocyte development involved in endochondral bone morphogenesis	1/63	22/23210	0.0580696	0.405159	0.383517	12818	1
GO:0006182	cGMP biosynthetic process	1/63	12/23210	0.0320978	0.405159	0.383517	14918	1
GO:0006349	regulation of gene expression by genetic imprinting	1/63	21/23210	0.0555036	0.405159	0.383517	213742	1
GO:0006450	regulation of translational fidelity	1/63	11/23210	0.0294621	0.405159	0.383517	26908	1
GO:0006482	protein demethylation	1/63	30/23210	0.0783523	0.405159	0.383517	22290	1
GO:0006505	GPI anchor metabolic process	1/63	32/23210	0.0833554	0.405159	0.383517	239827	1
GO:0006506	GPI anchor biosynthetic process	1/63	31/23210	0.0808572	0.405159	0.383517	239827	1
GO:0006590	thyroid hormone generation	1/63	15/23210	0.0399625	0.405159	0.383517	13371	1
GO:0006694	steroid biosynthetic process	3/63	156/23210	0.00880884	0.405159	0.383517	208665/104158/15496	3
GO:0006699	bile acid biosynthetic process	1/63	20/23210	0.0529307	0.405159	0.383517	208665	1
GO:0006706	steroid catabolic process	1/63	24/23210	0.0631811	0.405159	0.383517	208665	1
GO:0006707	cholesterol catabolic process	1/63	10/23210	0.0268195	0.405159	0.383517	208665	1
GO:0006887	exocytosis	3/63	375/23210	0.0818595	0.405159	0.383517	12890/27062/54204	3
GO:0007143	female meiotic nuclear division	1/63	35/23210	0.09081	0.405159	0.383517	54204	1
GO:0007168	receptor guanylyl cyclase signaling pathway	1/63	12/23210	0.0320978	0.405159	0.383517	14918	1
GO:0007189	adenylate cyclase-activating G protein-coupled receptor signaling pathway	2/63	130/23210	0.0487077	0.405159	0.383517	116903/21390	2
GO:0007200	phospholipase C-activating G protein-coupled receptor signaling pathway	2/63	96/23210	0.0280804	0.405159	0.383517	64337/101772	2
GO:0007269	neurotransmitter secretion	2/63	185/23210	0.0900394	0.405159	0.383517	12890/27062	2
GO:0007549	dosage compensation	1/63	26/23210	0.0682653	0.405159	0.383517	213742	1
GO:0007596	blood coagulation	3/63	156/23210	0.00880884	0.405159	0.383517	14066/21390/27027	3
GO:0007599	hemostasis	3/63	158/23210	0.00911933	0.405159	0.383517	14066/21390/27027	3
GO:0008202	steroid metabolic process	3/63	301/23210	0.0485218	0.405159	0.383517	208665/104158/15496	3
GO:0008203	cholesterol metabolic process	2/63	126/23210	0.0460593	0.405159	0.383517	208665/104158	2
GO:0008206	bile acid metabolic process	1/63	29/23210	0.0758406	0.405159	0.383517	208665	1
GO:0008209	androgen metabolic process	1/63	19/23210	0.0503509	0.405159	0.383517	208665	1
GO:0008214	protein dealkylation	1/63	30/23210	0.0783523	0.405159	0.383517	22290	1
GO:0009048	dosage compensation by inactivation of X chromosome	1/63	24/23210	0.0631811	0.405159	0.383517	213742	1
GO:0009072	aromatic amino acid family metabolic process	1/63	35/23210	0.09081	0.405159	0.383517	14204	1
GO:0009187	cyclic nucleotide metabolic process	1/63	35/23210	0.09081	0.405159	0.383517	14918	1
GO:0009190	cyclic nucleotide biosynthetic process	1/63	24/23210	0.0631811	0.405159	0.383517	14918	1
GO:0010594	regulation of endothelial cell migration	2/63	157/23210	0.0679342	0.405159	0.383517	21390/105450	2
GO:0010596	negative regulation of endothelial cell migration	2/63	50/23210	0.00816844	0.405159	0.383517	21390/105450	2
GO:0010633	negative regulation of epithelial cell migration	2/63	69/23210	0.0151362	0.405159	0.383517	21390/105450	2
GO:0010640	regulation of platelet-derived growth factor receptor signaling pathway	1/63	25/23210	0.0657266	0.405159	0.383517	14066	1
GO:0015721	bile acid and bile salt transport	1/63	23/23210	0.0606288	0.405159	0.383517	20494	1
GO:0016048	detection of temperature stimulus	1/63	22/23210	0.0580696	0.405159	0.383517	101772	1
GO:0016054	organic acid catabolic process	3/63	213/23210	0.0202199	0.405159	0.383517	208665/104158/14204	3
GO:0016079	synaptic vesicle exocytosis	2/63	138/23210	0.054166	0.405159	0.383517	12890/27062	2
GO:0016082	synaptic vesicle priming	1/63	26/23210	0.0682653	0.405159	0.383517	27062	1
GO:0016125	sterol metabolic process	2/63	135/23210	0.0520944	0.405159	0.383517	208665/104158	2
GO:0016127	sterol catabolic process	1/63	10/23210	0.0268195	0.405159	0.383517	208665	1
GO:0016525	negative regulation of angiogenesis	2/63	112/23210	0.0372393	0.405159	0.383517	21390/105450	2
GO:0016577	histone demethylation	1/63	27/23210	0.0707972	0.405159	0.383517	22290	1
GO:0017156	calcium ion regulated exocytosis	2/63	175/23210	0.0819183	0.405159	0.383517	12890/27062	2
GO:0017157	regulation of exocytosis	3/63	244/23210	0.0287126	0.405159	0.383517	12890/27062/54204	3
GO:0017158	regulation of calcium ion-dependent exocytosis	2/63	136/23210	0.0527817	0.405159	0.383517	12890/27062	2
GO:0018242	protein O-linked glycosylation via serine	1/63	10/23210	0.0268195	0.405159	0.383517	271786	1
GO:0019221	cytokine-mediated signaling pathway	4/63	341/23210	0.0138205	0.405159	0.383517	14066/74482/213208/20305	4
GO:0019336	phenol-containing compound catabolic process	1/63	10/23210	0.0268195	0.405159	0.383517	13371	1
GO:0019933	cAMP-mediated signaling	2/63	179/23210	0.0851382	0.405159	0.383517	116903/21390	2
GO:0021543	pallium development	2/63	158/23210	0.0686883	0.405159	0.383517	15496/74762	2
GO:0021799	cerebral cortex radially oriented cell migration	1/63	37/23210	0.0957465	0.405159	0.383517	74762	1
GO:0030194	positive regulation of blood coagulation	1/63	25/23210	0.0657266	0.405159	0.383517	21390	1
GO:0030511	positive regulation of transforming growth factor beta receptor signaling pathway	1/63	28/23210	0.0733223	0.405159	0.383517	241226	1
GO:0030947	regulation of vascular endothelial growth factor receptor signaling pathway	1/63	32/23210	0.0833554	0.405159	0.383517	105450	1
GO:0030948	negative regulation of vascular endothelial growth factor receptor signaling pathway	1/63	13/23210	0.0347263	0.405159	0.383517	105450	1
GO:0031338	regulation of vesicle fusion	1/63	34/23210	0.0883318	0.405159	0.383517	12890	1
GO:0031589	cell-substrate adhesion	3/63	339/23210	0.0646221	0.405159	0.383517	241226/56047/105450	3
GO:0031629	synaptic vesicle fusion to presynaptic active zone membrane	1/63	25/23210	0.0657266	0.405159	0.383517	12890	1
GO:0031630	regulation of synaptic vesicle fusion to presynaptic active zone membrane	1/63	11/23210	0.0294621	0.405159	0.383517	12890	1
GO:0031915	positive regulation of synaptic plasticity	1/63	14/23210	0.0373479	0.405159	0.383517	12890	1
GO:0032411	positive regulation of transporter activity	2/63	121/23210	0.0428275	0.405159	0.383517	241528/193003	2
GO:0032414	positive regulation of ion transmembrane transporter activity	2/63	114/23210	0.038455	0.405159	0.383517	241528/193003	2
GO:0032633	interleukin-4 production	1/63	37/23210	0.0957465	0.405159	0.383517	213208	1
GO:0032673	regulation of interleukin-4 production	1/63	30/23210	0.0783523	0.405159	0.383517	213208	1
GO:0032689	negative regulation of interferon-gamma production	1/63	32/23210	0.0833554	0.405159	0.383517	213208	1
GO:0032703	negative regulation of interleukin-2 production	1/63	25/23210	0.0657266	0.405159	0.383517	213208	1
GO:0032733	positive regulation of interleukin-10 production	1/63	35/23210	0.09081	0.405159	0.383517	213208	1
GO:0032753	positive regulation of interleukin-4 production	1/63	24/23210	0.0631811	0.405159	0.383517	213208	1
GO:0034341	response to interferon-gamma	2/63	137/23210	0.0534722	0.405159	0.383517	74482/20305	2
GO:0034377	plasma lipoprotein particle assembly	1/63	20/23210	0.0529307	0.405159	0.383517	104158	1
GO:0034754	cellular hormone metabolic process	2/63	105/23210	0.0331059	0.405159	0.383517	208665/15496	2
GO:0034767	positive regulation of ion transmembrane transport	2/63	179/23210	0.0851382	0.405159	0.383517	241528/193003	2
GO:0035455	response to interferon-alpha	1/63	24/23210	0.0631811	0.405159	0.383517	74482	1
GO:0035634	response to stilbenoid	1/63	22/23210	0.0580696	0.405159	0.383517	15496	1
GO:0042060	wound healing	3/63	360/23210	0.0744523	0.405159	0.383517	14066/21390/27027	3
GO:0042157	lipoprotein metabolic process	2/63	123/23210	0.0441096	0.405159	0.383517	239827/77583	2
GO:0042159	lipoprotein catabolic process	1/63	15/23210	0.0399625	0.405159	0.383517	77583	1
GO:0042219	cellular modified amino acid catabolic process	1/63	18/23210	0.0477642	0.405159	0.383517	13371	1
GO:0042403	thyroid hormone metabolic process	1/63	25/23210	0.0657266	0.405159	0.383517	13371	1
GO:0042445	hormone metabolic process	3/63	218/23210	0.0214798	0.405159	0.383517	208665/15496/13371	3
GO:0042447	hormone catabolic process	1/63	18/23210	0.0477642	0.405159	0.383517	13371	1
GO:0042832	defense response to protozoan	1/63	34/23210	0.0883318	0.405159	0.383517	27027	1
GO:0043062	extracellular structure organization	3/63	315/23210	0.0541933	0.405159	0.383517	241226/12818/104158	3
GO:0043534	blood vessel endothelial cell migration	2/63	114/23210	0.038455	0.405159	0.383517	21390/105450	2
GO:0043535	regulation of blood vessel endothelial cell migration	2/63	90/23210	0.024919	0.405159	0.383517	21390/105450	2
GO:0043900	regulation of multi-organism process	3/63	391/23210	0.0900998	0.405159	0.383517	22635/74482/27027	3
GO:0044282	small molecule catabolic process	3/63	311/23210	0.0525414	0.405159	0.383517	208665/104158/14204	3
GO:0045765	regulation of angiogenesis	4/63	307/23210	0.00969884	0.405159	0.383517	14066/21390/246691/105450	4
GO:0045766	positive regulation of angiogenesis	2/63	185/23210	0.0900394	0.405159	0.383517	14066/21390	2
GO:0045956	positive regulation of calcium ion-dependent exocytosis	1/63	27/23210	0.0707972	0.405159	0.383517	27062	1
GO:0045987	positive regulation of smooth muscle contraction	1/63	36/23210	0.0932816	0.405159	0.383517	21390	1
GO:0046068	cGMP metabolic process	1/63	19/23210	0.0503509	0.405159	0.383517	14918	1
GO:0046395	carboxylic acid catabolic process	3/63	213/23210	0.0202199	0.405159	0.383517	208665/104158/14204	3
GO:0046459	short-chain fatty acid metabolic process	1/63	14/23210	0.0373479	0.405159	0.383517	104158	1
GO:0046461	neutral lipid catabolic process	1/63	35/23210	0.09081	0.405159	0.383517	104158	1
GO:0046464	acylglycerol catabolic process	1/63	35/23210	0.09081	0.405159	0.383517	104158	1
GO:0046596	regulation of viral entry into host cell	1/63	33/23210	0.0858469	0.405159	0.383517	74482	1
GO:0046597	negative regulation of viral entry into host cell	1/63	22/23210	0.0580696	0.405159	0.383517	74482	1
GO:0048245	eosinophil chemotaxis	1/63	20/23210	0.0529307	0.405159	0.383517	20305	1
GO:0048266	behavioral response to pain	1/63	25/23210	0.0657266	0.405159	0.383517	193003	1
GO:0048489	synaptic vesicle transport	2/63	176/23210	0.0827196	0.405159	0.383517	12890/27062	2
GO:0048745	smooth muscle tissue development	1/63	27/23210	0.0707972	0.405159	0.383517	241226	1
GO:0048873	homeostasis of number of cells within a tissue	2/63	42/23210	0.00582169	0.405159	0.383517	12818/213208	2
GO:0050817	coagulation	3/63	159/23210	0.00927696	0.405159	0.383517	14066/21390/27027	3
GO:0050820	positive regulation of coagulation	1/63	28/23210	0.0733223	0.405159	0.383517	21390	1
GO:0050878	regulation of body fluid levels	3/63	342/23210	0.0659869	0.405159	0.383517	14066/21390/27027	3
GO:0050901	leukocyte tethering or rolling	1/63	27/23210	0.0707972	0.405159	0.383517	17123	1
GO:0050951	sensory perception of temperature stimulus	1/63	25/23210	0.0657266	0.405159	0.383517	101772	1
GO:0050961	detection of temperature stimulus involved in sensory perception	1/63	18/23210	0.0477642	0.405159	0.383517	101772	1
GO:0050965	detection of temperature stimulus involved in sensory perception of pain	1/63	18/23210	0.0477642	0.405159	0.383517	101772	1
GO:0051132	NK T cell activation	1/63	13/23210	0.0347263	0.405159	0.383517	51811	1
GO:0051385	response to mineralocorticoid	1/63	11/23210	0.0294621	0.405159	0.383517	15496	1
GO:0051791	medium-chain fatty acid metabolic process	1/63	10/23210	0.0268195	0.405159	0.383517	104158	1
GO:0052652	cyclic purine nucleotide metabolic process	1/63	24/23210	0.0631811	0.405159	0.383517	14918	1
GO:0060438	trachea development	1/63	22/23210	0.0580696	0.405159	0.383517	101772	1
GO:0060536	cartilage morphogenesis	1/63	27/23210	0.0707972	0.405159	0.383517	12818	1
GO:0060706	cell differentiation involved in embryonic placenta development	1/63	32/23210	0.0833554	0.405159	0.383517	213742	1
GO:0060712	spongiotrophoblast layer development	1/63	18/23210	0.0477642	0.405159	0.383517	213742	1
GO:0061050	regulation of cell growth involved in cardiac muscle cell development	1/63	28/23210	0.0733223	0.405159	0.383517	12818	1
GO:0061756	leukocyte adhesion to vascular endothelial cell	1/63	37/23210	0.0957465	0.405159	0.383517	17123	1
GO:0065005	protein-lipid complex assembly	1/63	24/23210	0.0631811	0.405159	0.383517	104158	1
GO:0070076	histone lysine demethylation	1/63	27/23210	0.0707972	0.405159	0.383517	22290	1
GO:0071514	genetic imprinting	1/63	37/23210	0.0957465	0.405159	0.383517	213742	1
GO:0071825	protein-lipid complex subunit organization	1/63	37/23210	0.0957465	0.405159	0.383517	104158	1
GO:0071827	plasma lipoprotein particle organization	1/63	33/23210	0.0858469	0.405159	0.383517	104158	1
GO:0072329	monocarboxylic acid catabolic process	2/63	112/23210	0.0372393	0.405159	0.383517	208665/104158	2
GO:0072521	purine-containing compound metabolic process	4/63	490/23210	0.0440691	0.405159	0.383517	14918/231903/104158/71724	4
GO:0072676	lymphocyte migration	2/63	97/23210	0.0286222	0.405159	0.383517	20305/17123	2
GO:0072677	eosinophil migration	1/63	24/23210	0.0631811	0.405159	0.383517	20305	1
GO:0080154	regulation of fertilization	1/63	28/23210	0.0733223	0.405159	0.383517	22635	1
GO:0090171	chondrocyte morphogenesis	1/63	16/23210	0.04257	0.405159	0.383517	12818	1
GO:0097479	synaptic vesicle localization	2/63	187/23210	0.0916915	0.405159	0.383517	12890/27062	2
GO:0097480	establishment of synaptic vesicle localization	2/63	176/23210	0.0827196	0.405159	0.383517	12890/27062	2
GO:0099174	regulation of presynapse organization	1/63	37/23210	0.0957465	0.405159	0.383517	74762	1
GO:0099500	vesicle fusion to plasma membrane	1/63	26/23210	0.0682653	0.405159	0.383517	12890	1
GO:0099560	synaptic membrane adhesion	1/63	31/23210	0.0808572	0.405159	0.383517	74762	1
GO:0099643	signal release from synapse	2/63	186/23210	0.0908643	0.405159	0.383517	12890/27062	2
GO:0140029	exocytic process	2/63	96/23210	0.0280804	0.405159	0.383517	12890/27062	2
GO:1900017	positive regulation of cytokine production involved in inflammatory response	1/63	21/23210	0.0555036	0.405159	0.383517	73845	1
GO:1900048	positive regulation of hemostasis	1/63	25/23210	0.0657266	0.405159	0.383517	21390	1
GO:1901018	positive regulation of potassium ion transmembrane transporter activity	1/63	27/23210	0.0707972	0.405159	0.383517	241528	1
GO:1901342	regulation of vasculature development	4/63	341/23210	0.0138205	0.405159	0.383517	14066/21390/246691/105450	4
GO:1901343	negative regulation of vasculature development	2/63	128/23210	0.0473766	0.405159	0.383517	21390/105450	2
GO:1901616	organic hydroxy compound catabolic process	2/63	58/23210	0.0108703	0.405159	0.383517	208665/13371	2
GO:1902652	secondary alcohol metabolic process	2/63	131/23210	0.0493783	0.405159	0.383517	208665/104158	2
GO:1903305	regulation of regulated secretory pathway	2/63	186/23210	0.0908643	0.405159	0.383517	12890/27062	2
GO:1903670	regulation of sprouting angiogenesis	2/63	69/23210	0.0151362	0.405159	0.383517	21390/105450	2
GO:1903818	positive regulation of voltage-gated potassium channel activity	1/63	15/23210	0.0399625	0.405159	0.383517	241528	1
GO:1903846	positive regulation of cellular response to transforming growth factor beta stimulus	1/63	28/23210	0.0733223	0.405159	0.383517	241226	1
GO:1904064	positive regulation of cation transmembrane transport	2/63	163/23210	0.0725	0.405159	0.383517	241528/193003	2
GO:1905606	regulation of presynapse assembly	1/63	33/23210	0.0858469	0.405159	0.383517	74762	1
GO:1905809	negative regulation of synapse organization	1/63	25/23210	0.0657266	0.405159	0.383517	74762	1
GO:1990504	dense core granule exocytosis	1/63	10/23210	0.0268195	0.405159	0.383517	27062	1
GO:2000181	negative regulation of blood vessel morphogenesis	2/63	116/23210	0.0396858	0.405159	0.383517	21390/105450	2
GO:2001257	regulation of cation channel activity	2/63	168/23210	0.0763791	0.405159	0.383517	241528/193003	2
GO:2001259	positive regulation of cation channel activity	2/63	77/23210	0.0186188	0.405159	0.383517	241528/193003	2
GO:0001562	response to protozoan	1/63	38/23210	0.0982049	0.406147	0.384451	27027	1
GO:0003298	physiological muscle hypertrophy	1/63	41/23210	0.105541	0.406147	0.384451	12818	1
GO:0003301	physiological cardiac muscle hypertrophy	1/63	41/23210	0.105541	0.406147	0.384451	12818	1
GO:0007160	cell-matrix adhesion	2/63	204/23210	0.106083	0.406147	0.384451	241226/56047	2
GO:0007188	adenylate cyclase-modulating G protein-coupled receptor signaling pathway	2/63	204/23210	0.106083	0.406147	0.384451	116903/21390	2
GO:0007339	binding of sperm to zona pellucida	1/63	40/23210	0.103102	0.406147	0.384451	22635	1
GO:0009409	response to cold	1/63	40/23210	0.103102	0.406147	0.384451	13371	1
GO:0031935	regulation of chromatin silencing	1/63	38/23210	0.0982049	0.406147	0.384451	22290	1
GO:0035774	positive regulation of insulin secretion involved in cellular response to glucose stimulus	1/63	41/23210	0.105541	0.406147	0.384451	101772	1
GO:0043542	endothelial cell migration	2/63	198/23210	0.100935	0.406147	0.384451	21390/105450	2
GO:0046164	alcohol catabolic process	1/63	41/23210	0.105541	0.406147	0.384451	208665	1
GO:0048265	response to pain	1/63	38/23210	0.0982049	0.406147	0.384451	193003	1
GO:0050866	negative regulation of cell activation	2/63	203/23210	0.10522	0.406147	0.384451	213208/27027	2
GO:0060337	type I interferon signaling pathway	1/63	39/23210	0.100657	0.406147	0.384451	74482	1
GO:0061049	cell growth involved in cardiac muscle cell development	1/63	41/23210	0.105541	0.406147	0.384451	12818	1
GO:0071357	cellular response to type I interferon	1/63	39/23210	0.100657	0.406147	0.384451	74482	1
GO:0072523	purine-containing compound catabolic process	1/63	40/23210	0.103102	0.406147	0.384451	71724	1
GO:1902476	chloride transmembrane transport	1/63	39/23210	0.100657	0.406147	0.384451	101772	1
GO:1904018	positive regulation of vasculature development	2/63	204/23210	0.106083	0.406147	0.384451	14066/21390	2
GO:2000403	positive regulation of lymphocyte migration	1/63	38/23210	0.0982049	0.406147	0.384451	17123	1
GO:0002823	negative regulation of adaptive immune response based on somatic recombination of immune receptors built from immunoglobulin superfamily domains	1/63	42/23210	0.107973	0.409482	0.387608	213208	1
GO:1900015	regulation of cytokine production involved in inflammatory response	1/63	42/23210	0.107973	0.409482	0.387608	73845	1
GO:0003416	endochondral bone growth	1/63	43/23210	0.110398	0.414768	0.392612	12818	1
GO:1901381	positive regulation of potassium ion transmembrane transport	1/63	43/23210	0.110398	0.414768	0.392612	241528	1
GO:0019935	cyclic-nucleotide-mediated signaling	2/63	210/23210	0.111301	0.416215	0.393982	116903/21390	2
GO:0034340	response to type I interferon	1/63	44/23210	0.112818	0.417997	0.395669	74482	1
GO:0070527	platelet aggregation	1/63	44/23210	0.112818	0.417997	0.395669	27027	1
GO:0002063	chondrocyte development	1/63	45/23210	0.11523	0.422231	0.399677	12818	1
GO:0002274	myeloid leukocyte activation	2/63	215/23210	0.115701	0.422231	0.399677	12890/27027	2
GO:0002534	cytokine production involved in inflammatory response	1/63	45/23210	0.11523	0.422231	0.399677	73845	1
GO:0002707	negative regulation of lymphocyte mediated immunity	1/63	46/23210	0.117637	0.422231	0.399677	213208	1
GO:0006695	cholesterol biosynthetic process	1/63	46/23210	0.117637	0.422231	0.399677	104158	1
GO:0035036	sperm-egg recognition	1/63	46/23210	0.117637	0.422231	0.399677	22635	1
GO:0098868	bone growth	1/63	46/23210	0.117637	0.422231	0.399677	12818	1
GO:0001894	tissue homeostasis	2/63	232/23210	0.13098	0.423182	0.400577	12818/213208	2
GO:0002279	mast cell activation involved in immune response	1/63	49/23210	0.124817	0.423182	0.400577	12890	1
GO:0002437	inflammatory response to antigenic stimulus	1/63	62/23210	0.155272	0.423182	0.400577	213208	1
GO:0002448	mast cell mediated immunity	1/63	49/23210	0.124817	0.423182	0.400577	12890	1
GO:0002548	monocyte chemotaxis	1/63	55/23210	0.139005	0.423182	0.400577	20305	1
GO:0002704	negative regulation of leukocyte mediated immunity	1/63	56/23210	0.141348	0.423182	0.400577	213208	1
GO:0002820	negative regulation of adaptive immune response	1/63	47/23210	0.120036	0.423182	0.400577	213208	1
GO:0003229	ventricular cardiac muscle tissue development	1/63	62/23210	0.155272	0.423182	0.400577	12818	1
GO:0006493	protein O-linked glycosylation	1/63	61/23210	0.152967	0.423182	0.400577	271786	1
GO:0006661	phosphatidylinositol biosynthetic process	1/63	59/23210	0.148338	0.423182	0.400577	239827	1
GO:0007187	G protein-coupled receptor signaling pathway, coupled to cyclic nucleotide second messenger	2/63	233/23210	0.131893	0.423182	0.400577	116903/21390	2
GO:0009247	glycolipid biosynthetic process	1/63	57/23210	0.143684	0.423182	0.400577	239827	1
GO:0009611	response to wounding	3/63	495/23210	0.151139	0.423182	0.400577	14066/21390/27027	3
GO:0010632	regulation of epithelial cell migration	2/63	225/23210	0.124632	0.423182	0.400577	21390/105450	2
GO:0014911	positive regulation of smooth muscle cell migration	1/63	62/23210	0.155272	0.423182	0.400577	14066	1
GO:0015850	organic hydroxy compound transport	2/63	239/23210	0.137403	0.423182	0.400577	27062/20494	2
GO:0016126	sterol biosynthetic process	1/63	52/23210	0.131939	0.423182	0.400577	104158	1
GO:0021537	telencephalon development	2/63	249/23210	0.146698	0.423182	0.400577	15496/74762	2
GO:0021795	cerebral cortex cell migration	1/63	55/23210	0.139005	0.423182	0.400577	74762	1
GO:0030199	collagen fibril organization	1/63	54/23210	0.136656	0.423182	0.400577	12818	1
GO:0030260	entry into host cell	1/63	58/23210	0.146014	0.423182	0.400577	74482	1
GO:0031146	SCF-dependent proteasomal ubiquitin-dependent protein catabolic process	1/63	51/23210	0.129571	0.423182	0.400577	74165	1
GO:0032412	regulation of ion transmembrane transporter activity	2/63	254/23210	0.151394	0.423182	0.400577	241528/193003	2
GO:0032613	interleukin-10 production	1/63	59/23210	0.148338	0.423182	0.400577	213208	1
GO:0032653	regulation of interleukin-10 production	1/63	55/23210	0.139005	0.423182	0.400577	213208	1
GO:0032663	regulation of interleukin-2 production	1/63	58/23210	0.146014	0.423182	0.400577	213208	1
GO:0034113	heterotypic cell-cell adhesion	1/63	53/23210	0.134301	0.423182	0.400577	17123	1
GO:0034764	positive regulation of transmembrane transport	2/63	233/23210	0.131893	0.423182	0.400577	241528/193003	2
GO:0035456	response to interferon-beta	1/63	56/23210	0.141348	0.423182	0.400577	74482	1
GO:0043268	positive regulation of potassium ion transport	1/63	52/23210	0.131939	0.423182	0.400577	241528	1
GO:0043303	mast cell degranulation	1/63	48/23210	0.12243	0.423182	0.400577	12890	1
GO:0044409	entry into host	1/63	58/23210	0.146014	0.423182	0.400577	74482	1
GO:0045055	regulated exocytosis	2/63	256/23210	0.153281	0.423182	0.400577	12890/27062	2
GO:0045071	negative regulation of viral genome replication	1/63	57/23210	0.143684	0.423182	0.400577	74482	1
GO:0045777	positive regulation of blood pressure	1/63	53/23210	0.134301	0.423182	0.400577	21390	1
GO:0045907	positive regulation of vasoconstriction	1/63	47/23210	0.120036	0.423182	0.400577	21390	1
GO:0045933	positive regulation of muscle contraction	1/63	53/23210	0.134301	0.423182	0.400577	21390	1
GO:0046503	glycerolipid catabolic process	1/63	54/23210	0.136656	0.423182	0.400577	104158	1
GO:0046718	viral entry into host cell	1/63	54/23210	0.136656	0.423182	0.400577	74482	1
GO:0048008	platelet-derived growth factor receptor signaling pathway	1/63	62/23210	0.155272	0.423182	0.400577	14066	1
GO:0048010	vascular endothelial growth factor receptor signaling pathway	1/63	47/23210	0.120036	0.423182	0.400577	105450	1
GO:0048247	lymphocyte chemotaxis	1/63	52/23210	0.131939	0.423182	0.400577	20305	1
GO:0048568	embryonic organ development	3/63	493/23210	0.149858	0.423182	0.400577	241226/213742/22290	3
GO:0048871	multicellular organismal homeostasis	3/63	486/23210	0.145407	0.423182	0.400577	12818/213208/13371	3
GO:0051310	metaphase plate congression	1/63	57/23210	0.143684	0.423182	0.400577	54204	1
GO:0051607	defense response to virus	2/63	227/23210	0.126438	0.423182	0.400577	74482/27027	2
GO:0051650	establishment of vesicle localization	2/63	258/23210	0.155173	0.423182	0.400577	12890/27062	2
GO:0051656	establishment of organelle localization	3/63	473/23210	0.137262	0.423182	0.400577	12890/27062/54204	3
GO:0051806	entry into cell of other organism involved in symbiotic interaction	1/63	58/23210	0.146014	0.423182	0.400577	74482	1
GO:0051828	entry into other organism involved in symbiotic interaction	1/63	58/23210	0.146014	0.423182	0.400577	74482	1
GO:0060351	cartilage development involved in endochondral bone morphogenesis	1/63	52/23210	0.131939	0.423182	0.400577	12818	1
GO:0060537	muscle tissue development	3/63	472/23210	0.136642	0.423182	0.400577	241226/241431/12818	3
GO:0070098	chemokine-mediated signaling pathway	1/63	60/23210	0.150655	0.423182	0.400577	20305	1
GO:0070988	demethylation	1/63	62/23210	0.155272	0.423182	0.400577	22290	1
GO:0086003	cardiac muscle cell contraction	1/63	62/23210	0.155272	0.423182	0.400577	22290	1
GO:0090257	regulation of muscle system process	2/63	239/23210	0.137403	0.423182	0.400577	21390/12818	2
GO:0090303	positive regulation of wound healing	1/63	56/23210	0.141348	0.423182	0.400577	21390	1
GO:0097006	regulation of plasma lipoprotein particle levels	1/63	61/23210	0.152967	0.423182	0.400577	104158	1
GO:0098661	inorganic anion transmembrane transport	1/63	59/23210	0.148338	0.423182	0.400577	101772	1
GO:0099003	vesicle-mediated transport in synapse	2/63	246/23210	0.143896	0.423182	0.400577	12890/27062	2
GO:0099054	presynapse assembly	1/63	50/23210	0.127197	0.423182	0.400577	74762	1
GO:0099172	presynapse organization	1/63	57/23210	0.143684	0.423182	0.400577	74762	1
GO:0099504	synaptic vesicle cycle	2/63	223/23210	0.122832	0.423182	0.400577	12890/27062	2
GO:1901016	regulation of potassium ion transmembrane transporter activity	1/63	59/23210	0.148338	0.423182	0.400577	241528	1
GO:1901615	organic hydroxy compound metabolic process	3/63	481/23210	0.142255	0.423182	0.400577	208665/104158/13371	3
GO:1901617	organic hydroxy compound biosynthetic process	2/63	229/23210	0.12825	0.423182	0.400577	208665/104158	2
GO:1902653	secondary alcohol biosynthetic process	1/63	47/23210	0.120036	0.423182	0.400577	104158	1
GO:1903307	positive regulation of regulated secretory pathway	1/63	61/23210	0.152967	0.423182	0.400577	27062	1
GO:1905207	regulation of cardiocyte differentiation	1/63	61/23210	0.152967	0.423182	0.400577	12818	1
GO:2000401	regulation of lymphocyte migration	1/63	59/23210	0.148338	0.423182	0.400577	17123	1
GO:2000725	regulation of cardiac muscle cell differentiation	1/63	48/23210	0.12243	0.423182	0.400577	12818	1
GO:0016050	vesicle organization	2/63	259/23210	0.156121	0.424058	0.401406	12890/27062	2
GO:0048738	cardiac muscle tissue development	2/63	260/23210	0.157069	0.425198	0.402485	241431/12818	2
GO:0009988	cell-cell recognition	1/63	64/23210	0.159864	0.428435	0.405549	22635	1
GO:0022898	regulation of transmembrane transporter activity	2/63	262/23210	0.15897	0.428435	0.405549	241528/193003	2
GO:0034605	cellular response to heat	1/63	64/23210	0.159864	0.428435	0.405549	101772	1
GO:0045123	cellular extravasation	1/63	65/23210	0.162151	0.43312	0.409984	17123	1
GO:0002532	production of molecular mediator involved in inflammatory response	1/63	74/23210	0.182457	0.436833	0.413499	73845	1
GO:0002673	regulation of acute inflammatory response	1/63	67/23210	0.166706	0.436833	0.413499	213208	1
GO:0003007	heart morphogenesis	2/63	280/23210	0.176266	0.436833	0.413499	241431/22290	2
GO:0006919	activation of cysteine-type endopeptidase activity involved in apoptotic process	1/63	74/23210	0.182457	0.436833	0.413499	14066	1
GO:0006936	muscle contraction	2/63	289/23210	0.185025	0.436833	0.413499	21390/22290	2
GO:0006940	regulation of smooth muscle contraction	1/63	67/23210	0.166706	0.436833	0.413499	21390	1
GO:0009615	response to virus	2/63	270/23210	0.166617	0.436833	0.413499	74482/27027	2
GO:0010611	regulation of cardiac muscle hypertrophy	1/63	71/23210	0.175743	0.436833	0.413499	12818	1
GO:0010631	epithelial cell migration	2/63	280/23210	0.176266	0.436833	0.413499	21390/105450	2
GO:0014743	regulation of muscle hypertrophy	1/63	74/23210	0.182457	0.436833	0.413499	12818	1
GO:0019229	regulation of vasoconstriction	1/63	76/23210	0.186904	0.436833	0.413499	21390	1
GO:0021766	hippocampus development	1/63	74/23210	0.182457	0.436833	0.413499	15496	1
GO:0021885	forebrain cell migration	1/63	73/23210	0.180225	0.436833	0.413499	74762	1
GO:0022029	telencephalon cell migration	1/63	70/23210	0.173493	0.436833	0.413499	74762	1
GO:0030072	peptide hormone secretion	2/63	278/23210	0.174329	0.436833	0.413499	101772/13371	2
GO:0030168	platelet activation	1/63	76/23210	0.186904	0.436833	0.413499	27027	1
GO:0030198	extracellular matrix organization	2/63	271/23210	0.167578	0.436833	0.413499	241226/12818	2
GO:0030336	negative regulation of cell migration	2/63	268/23210	0.164699	0.436833	0.413499	21390/105450	2
GO:0032409	regulation of transporter activity	2/63	272/23210	0.168539	0.436833	0.413499	241528/193003	2
GO:0032418	lysosome localization	1/63	75/23210	0.184684	0.436833	0.413499	12890	1
GO:0032623	interleukin-2 production	1/63	66/23210	0.164431	0.436833	0.413499	213208	1
GO:0034109	homotypic cell-cell adhesion	1/63	68/23210	0.168974	0.436833	0.413499	27027	1
GO:0040029	regulation of gene expression, epigenetic	2/63	284/23210	0.180151	0.436833	0.413499	213742/22290	2
GO:0042130	negative regulation of T cell proliferation	1/63	70/23210	0.173493	0.436833	0.413499	213208	1
GO:0042446	hormone biosynthetic process	1/63	75/23210	0.184684	0.436833	0.413499	13371	1
GO:0043299	leukocyte degranulation	1/63	69/23210	0.171236	0.436833	0.413499	12890	1
GO:0045576	mast cell activation	1/63	69/23210	0.171236	0.436833	0.413499	12890	1
GO:0050000	chromosome localization	1/63	76/23210	0.186904	0.436833	0.413499	54204	1
GO:0050432	catecholamine secretion	1/63	74/23210	0.182457	0.436833	0.413499	27062	1
GO:0050909	sensory perception of taste	1/63	70/23210	0.173493	0.436833	0.413499	64337	1
GO:0051145	smooth muscle cell differentiation	1/63	73/23210	0.180225	0.436833	0.413499	241226	1
GO:0051303	establishment of chromosome localization	1/63	75/23210	0.184684	0.436833	0.413499	54204	1
GO:0051648	vesicle localization	2/63	277/23210	0.173361	0.436833	0.413499	12890/27062	2
GO:0055008	cardiac muscle tissue morphogenesis	1/63	76/23210	0.186904	0.436833	0.413499	241431	1
GO:0060070	canonical Wnt signaling pathway	2/63	279/23210	0.175297	0.436833	0.413499	22290/77583	2
GO:0060350	endochondral bone morphogenesis	1/63	76/23210	0.186904	0.436833	0.413499	12818	1
GO:0090130	tissue migration	2/63	284/23210	0.180151	0.436833	0.413499	21390/105450	2
GO:0090132	epithelium migration	2/63	282/23210	0.178206	0.436833	0.413499	21390/105450	2
GO:0090287	regulation of cellular response to growth factor stimulus	2/63	271/23210	0.167578	0.436833	0.413499	241226/105450	2
GO:1903036	positive regulation of response to wounding	1/63	73/23210	0.180225	0.436833	0.413499	21390	1
GO:1990868	response to chemokine	1/63	70/23210	0.173493	0.436833	0.413499	20305	1
GO:1990869	cellular response to chemokine	1/63	70/23210	0.173493	0.436833	0.413499	20305	1
GO:2000146	negative regulation of cell motility	2/63	281/23210	0.177236	0.436833	0.413499	21390/105450	2
GO:0030193	regulation of blood coagulation	1/63	77/23210	0.189118	0.436928	0.413588	21390	1
GO:0050688	regulation of defense response to virus	1/63	77/23210	0.189118	0.436928	0.413588	27027	1
GO:0055021	regulation of cardiac muscle tissue growth	1/63	77/23210	0.189118	0.436928	0.413588	12818	1
GO:0071347	cellular response to interleukin-1	1/63	77/23210	0.189118	0.436928	0.413588	20305	1
GO:1900046	regulation of hemostasis	1/63	78/23210	0.191326	0.440763	0.417219	21390	1
GO:0006836	neurotransmitter transport	2/63	297/23210	0.192865	0.443039	0.419373	12890/27062	2
GO:0051781	positive regulation of cell division	1/63	79/23210	0.193529	0.443297	0.419617	246691	1
GO:0006637	acyl-CoA metabolic process	1/63	82/23210	0.200101	0.446892	0.42302	104158	1
GO:0006664	glycolipid metabolic process	1/63	81/23210	0.197916	0.446892	0.42302	239827	1
GO:0007218	neuropeptide signaling pathway	1/63	81/23210	0.197916	0.446892	0.42302	16995	1
GO:0010923	negative regulation of phosphatase activity	1/63	80/23210	0.195725	0.446892	0.42302	243274	1
GO:0035383	thioester metabolic process	1/63	82/23210	0.200101	0.446892	0.42302	104158	1
GO:0050818	regulation of coagulation	1/63	81/23210	0.197916	0.446892	0.42302	21390	1
GO:0061178	regulation of insulin secretion involved in cellular response to glucose stimulus	1/63	81/23210	0.197916	0.446892	0.42302	101772	1
GO:1903509	liposaccharide metabolic process	1/63	82/23210	0.200101	0.446892	0.42302	239827	1
GO:1903901	negative regulation of viral life cycle	1/63	82/23210	0.200101	0.446892	0.42302	74482	1
GO:0002088	lens development in camera-type eye	1/63	85/23210	0.20662	0.447769	0.423851	12966	1
GO:0002275	myeloid cell activation involved in immune response	1/63	85/23210	0.20662	0.447769	0.423851	12890	1
GO:0006342	chromatin silencing	1/63	84/23210	0.204453	0.447769	0.423851	22290	1
GO:0014910	regulation of smooth muscle cell migration	1/63	85/23210	0.20662	0.447769	0.423851	14066	1
GO:0016042	lipid catabolic process	2/63	306/23210	0.201738	0.447769	0.423851	208665/104158	2
GO:0032945	negative regulation of mononuclear cell proliferation	1/63	84/23210	0.204453	0.447769	0.423851	213208	1
GO:0050672	negative regulation of lymphocyte proliferation	1/63	84/23210	0.204453	0.447769	0.423851	213208	1
GO:0051384	response to glucocorticoid	1/63	85/23210	0.20662	0.447769	0.423851	15496	1
GO:0060420	regulation of heart growth	1/63	84/23210	0.204453	0.447769	0.423851	12818	1
GO:0071674	mononuclear cell migration	1/63	83/23210	0.20228	0.447769	0.423851	20305	1
GO:1901379	regulation of potassium ion transmembrane transport	1/63	84/23210	0.204453	0.447769	0.423851	241528	1
GO:0001656	metanephros development	1/63	89/23210	0.215231	0.4498	0.425773	241226	1
GO:0003281	ventricular septum development	1/63	86/23210	0.208781	0.4498	0.425773	241431	1
GO:0006066	alcohol metabolic process	2/63	314/23210	0.209666	0.4498	0.425773	208665/104158	2
GO:0006497	protein lipidation	1/63	90/23210	0.217369	0.4498	0.425773	239827	1
GO:0007159	leukocyte cell-cell adhesion	2/63	319/23210	0.214638	0.4498	0.425773	213208/17123	2
GO:0009063	cellular amino acid catabolic process	1/63	90/23210	0.217369	0.4498	0.425773	14204	1
GO:0031960	response to corticosteroid	1/63	89/23210	0.215231	0.4498	0.425773	15496	1
GO:0032024	positive regulation of insulin secretion	1/63	88/23210	0.213087	0.4498	0.425773	101772	1
GO:0035773	insulin secretion involved in cellular response to glucose stimulus	1/63	89/23210	0.215231	0.4498	0.425773	101772	1
GO:0043270	positive regulation of ion transport	2/63	322/23210	0.217627	0.4498	0.425773	241528/193003	2
GO:0045814	negative regulation of gene expression, epigenetic	1/63	90/23210	0.217369	0.4498	0.425773	22290	1
GO:0048872	homeostasis of number of cells	2/63	315/23210	0.21066	0.4498	0.425773	12818/213208	2
GO:0051271	negative regulation of cellular component movement	2/63	316/23210	0.211654	0.4498	0.425773	21390/105450	2
GO:0051937	catecholamine transport	1/63	89/23210	0.215231	0.4498	0.425773	27062	1
GO:0060415	muscle tissue morphogenesis	1/63	89/23210	0.215231	0.4498	0.425773	241431	1
GO:0070252	actin-mediated cell contraction	1/63	87/23210	0.210937	0.4498	0.425773	22290	1
GO:0070664	negative regulation of leukocyte proliferation	1/63	88/23210	0.213087	0.4498	0.425773	213208	1
GO:1903524	positive regulation of blood circulation	1/63	90/23210	0.217369	0.4498	0.425773	21390	1
GO:0001938	positive regulation of endothelial cell proliferation	1/63	91/23210	0.219502	0.452511	0.42834	14066	1
GO:0002181	cytoplasmic translation	1/63	94/23210	0.225865	0.452857	0.428667	26908	1
GO:0002709	regulation of T cell mediated immunity	1/63	94/23210	0.225865	0.452857	0.428667	213208	1
GO:0006906	vesicle fusion	1/63	94/23210	0.225865	0.452857	0.428667	12890	1
GO:0009062	fatty acid catabolic process	1/63	93/23210	0.22375	0.452857	0.428667	104158	1
GO:0014909	smooth muscle cell migration	1/63	92/23210	0.221629	0.452857	0.428667	14066	1
GO:0035305	negative regulation of dephosphorylation	1/63	93/23210	0.22375	0.452857	0.428667	243274	1
GO:0045069	regulation of viral genome replication	1/63	94/23210	0.225865	0.452857	0.428667	74482	1
GO:0046486	glycerolipid metabolic process	2/63	325/23210	0.22062	0.452857	0.428667	104158/239827	2
GO:0060968	regulation of gene silencing	1/63	94/23210	0.225865	0.452857	0.428667	22290	1
GO:0061640	cytoskeleton-dependent cytokinesis	1/63	93/23210	0.22375	0.452857	0.428667	54204	1
GO:0070555	response to interleukin-1	1/63	94/23210	0.225865	0.452857	0.428667	20305	1
GO:0040013	negative regulation of locomotion	2/63	332/23210	0.227618	0.454819	0.430524	21390/105450	2
GO:0042158	lipoprotein biosynthetic process	1/63	95/23210	0.227975	0.454819	0.430524	239827	1
GO:0002444	myeloid leukocyte mediated immunity	1/63	97/23210	0.232178	0.454999	0.430694	12890	1
GO:0003300	cardiac muscle hypertrophy	1/63	101/23210	0.240516	0.454999	0.430694	12818	1
GO:0006821	chloride transport	1/63	99/23210	0.236358	0.454999	0.430694	101772	1
GO:0021761	limbic system development	1/63	98/23210	0.234271	0.454999	0.430694	15496	1
GO:0030593	neutrophil chemotaxis	1/63	100/23210	0.23844	0.454999	0.430694	20305	1
GO:0033555	multicellular organismal response to stress	1/63	99/23210	0.236358	0.454999	0.430694	193003	1
GO:0033865	nucleoside bisphosphate metabolic process	1/63	99/23210	0.236358	0.454999	0.430694	104158	1
GO:0033875	ribonucleoside bisphosphate metabolic process	1/63	99/23210	0.236358	0.454999	0.430694	104158	1
GO:0034032	purine nucleoside bisphosphate metabolic process	1/63	99/23210	0.236358	0.454999	0.430694	104158	1
GO:0034446	substrate adhesion-dependent cell spreading	1/63	101/23210	0.240516	0.454999	0.430694	241226	1
GO:0042310	vasoconstriction	1/63	101/23210	0.240516	0.454999	0.430694	21390	1
GO:0043502	regulation of muscle adaptation	1/63	97/23210	0.232178	0.454999	0.430694	12818	1
GO:0045132	meiotic chromosome segregation	1/63	97/23210	0.232178	0.454999	0.430694	54204	1
GO:0045921	positive regulation of exocytosis	1/63	99/23210	0.236358	0.454999	0.430694	27062	1
GO:0048525	negative regulation of viral process	1/63	97/23210	0.232178	0.454999	0.430694	74482	1
GO:0048644	muscle organ morphogenesis	1/63	97/23210	0.232178	0.454999	0.430694	241431	1
GO:0050900	leukocyte migration	2/63	340/23210	0.235636	0.454999	0.430694	20305/17123	2
GO:0055013	cardiac muscle cell development	1/63	100/23210	0.23844	0.454999	0.430694	12818	1
GO:0055024	regulation of cardiac muscle tissue development	1/63	101/23210	0.240516	0.454999	0.430694	12818	1
GO:0090174	organelle membrane fusion	1/63	100/23210	0.23844	0.454999	0.430694	12890	1
GO:0120162	positive regulation of cold-induced thermogenesis	1/63	96/23210	0.230079	0.454999	0.430694	13371	1
GO:2000300	regulation of synaptic vesicle exocytosis	1/63	101/23210	0.240516	0.454999	0.430694	12890	1
GO:0017015	regulation of transforming growth factor beta receptor signaling pathway	1/63	103/23210	0.244651	0.456427	0.432046	241226	1
GO:0035601	protein deacylation	1/63	103/23210	0.244651	0.456427	0.432046	77583	1
GO:0051225	spindle assembly	1/63	102/23210	0.242586	0.456427	0.432046	54204	1
GO:0051897	positive regulation of protein kinase B signaling	1/63	102/23210	0.242586	0.456427	0.432046	14066	1
GO:0098732	macromolecule deacylation	1/63	103/23210	0.244651	0.456427	0.432046	77583	1
GO:1904062	regulation of cation transmembrane transport	2/63	349/23210	0.244677	0.456427	0.432046	241528/193003	2
GO:0006413	translational initiation	1/63	104/23210	0.246711	0.457264	0.432839	26908	1
GO:0014812	muscle cell migration	1/63	106/23210	0.250813	0.457264	0.432839	14066	1
GO:0014897	striated muscle hypertrophy	1/63	105/23210	0.248765	0.457264	0.432839	12818	1
GO:0043266	regulation of potassium ion transport	1/63	105/23210	0.248765	0.457264	0.432839	241528	1
GO:0046474	glycerophospholipid biosynthetic process	1/63	106/23210	0.250813	0.457264	0.432839	239827	1
GO:0050727	regulation of inflammatory response	2/63	354/23210	0.249707	0.457264	0.432839	213208/73845	2
GO:0055006	cardiac cell development	1/63	106/23210	0.250813	0.457264	0.432839	12818	1
GO:0055017	cardiac muscle tissue growth	1/63	105/23210	0.248765	0.457264	0.432839	12818	1
GO:1902803	regulation of synaptic vesicle transport	1/63	106/23210	0.250813	0.457264	0.432839	12890	1
GO:1903844	regulation of cellular response to transforming growth factor beta stimulus	1/63	105/23210	0.248765	0.457264	0.432839	241226	1
GO:0014896	muscle hypertrophy	1/63	107/23210	0.252856	0.458908	0.434394	12818	1
GO:0097756	negative regulation of blood vessel diameter	1/63	107/23210	0.252856	0.458908	0.434394	21390	1
GO:0015844	monoamine transport	1/63	109/23210	0.256925	0.461089	0.436459	27062	1
GO:0018958	phenol-containing compound metabolic process	1/63	109/23210	0.256925	0.461089	0.436459	13371	1
GO:0021987	cerebral cortex development	1/63	109/23210	0.256925	0.461089	0.436459	74762	1
GO:0030048	actin filament-based movement	1/63	108/23210	0.254893	0.461089	0.436459	22290	1
GO:0032649	regulation of interferon-gamma production	1/63	109/23210	0.256925	0.461089	0.436459	213208	1
GO:0090100	positive regulation of transmembrane receptor protein serine/threonine kinase signaling pathway	1/63	110/23210	0.258952	0.463691	0.438922	241226	1
GO:0019079	viral genome replication	1/63	111/23210	0.260973	0.465237	0.440386	74482	1
GO:0046879	hormone secretion	2/63	365/23210	0.260786	0.465237	0.440386	101772/13371	2
GO:0001892	embryonic placenta development	1/63	112/23210	0.262988	0.466761	0.441828	213742	1
GO:0006939	smooth muscle contraction	1/63	112/23210	0.262988	0.466761	0.441828	21390	1
GO:0000187	activation of MAPK activity	1/63	115/23210	0.269003	0.47017	0.445055	246691	1
GO:0001505	regulation of neurotransmitter levels	2/63	372/23210	0.267841	0.47017	0.445055	12890/27062	2
GO:0009914	hormone transport	2/63	373/23210	0.268849	0.47017	0.445055	101772/13371	2
GO:0042472	inner ear morphogenesis	1/63	114/23210	0.267003	0.47017	0.445055	241226	1
GO:0046467	membrane lipid biosynthetic process	1/63	114/23210	0.267003	0.47017	0.445055	239827	1
GO:0060419	heart growth	1/63	114/23210	0.267003	0.47017	0.445055	12818	1
GO:0071346	cellular response to interferon-gamma	1/63	115/23210	0.269003	0.47017	0.445055	20305	1
GO:0051480	regulation of cytosolic calcium ion concentration	2/63	374/23210	0.269857	0.47064	0.4455	116903/21390	2
GO:0043280	positive regulation of cysteine-type endopeptidase activity involved in apoptotic process	1/63	119/23210	0.276947	0.473756	0.448449	14066	1
GO:0043500	muscle adaptation	1/63	117/23210	0.272986	0.473756	0.448449	12818	1
GO:0046620	regulation of organ growth	1/63	118/23210	0.274969	0.473756	0.448449	12818	1
GO:0050868	negative regulation of T cell activation	1/63	119/23210	0.276947	0.473756	0.448449	213208	1
GO:0051701	interaction with host	1/63	117/23210	0.272986	0.473756	0.448449	74482	1
GO:0051963	regulation of synapse assembly	1/63	119/23210	0.276947	0.473756	0.448449	74762	1
GO:0060349	bone morphogenesis	1/63	118/23210	0.274969	0.473756	0.448449	12818	1
GO:0090090	negative regulation of canonical Wnt signaling pathway	1/63	119/23210	0.276947	0.473756	0.448449	77583	1
GO:1990266	neutrophil migration	1/63	119/23210	0.276947	0.473756	0.448449	20305	1
GO:0002062	chondrocyte differentiation	1/63	120/23210	0.27892	0.474104	0.448779	12818	1
GO:0045727	positive regulation of translation	1/63	120/23210	0.27892	0.474104	0.448779	26908	1
GO:0090277	positive regulation of peptide hormone secretion	1/63	120/23210	0.27892	0.474104	0.448779	101772	1
GO:0006639	acylglycerol metabolic process	1/63	122/23210	0.282849	0.475755	0.450341	104158	1
GO:0007586	digestion	1/63	122/23210	0.282849	0.475755	0.450341	208665	1
GO:0030900	forebrain development	2/63	386/23210	0.281951	0.475755	0.450341	15496/74762	2
GO:0032609	interferon-gamma production	1/63	122/23210	0.282849	0.475755	0.450341	213208	1
GO:0048284	organelle fusion	1/63	122/23210	0.282849	0.475755	0.450341	12890	1
GO:0010921	regulation of phosphatase activity	1/63	123/23210	0.284806	0.476058	0.450629	243274	1
GO:0051153	regulation of striated muscle cell differentiation	1/63	123/23210	0.284806	0.476058	0.450629	12818	1
GO:0071621	granulocyte chemotaxis	1/63	123/23210	0.284806	0.476058	0.450629	20305	1
GO:0006638	neutral lipid metabolic process	1/63	124/23210	0.286758	0.477336	0.451838	104158	1
GO:0060048	cardiac muscle contraction	1/63	124/23210	0.286758	0.477336	0.451838	22290	1
GO:0060249	anatomical structure homeostasis	2/63	392/23210	0.287995	0.478405	0.45285	12818/213208	2
GO:0009582	detection of abiotic stimulus	1/63	126/23210	0.290645	0.480444	0.45478	101772	1
GO:0022407	regulation of cell-cell adhesion	2/63	395/23210	0.291015	0.480444	0.45478	213208/74762	2
GO:0042692	muscle cell differentiation	2/63	395/23210	0.291015	0.480444	0.45478	241226/12818	2
GO:0009581	detection of external stimulus	1/63	127/23210	0.292581	0.481054	0.455357	101772	1
GO:0010811	positive regulation of cell-substrate adhesion	1/63	127/23210	0.292581	0.481054	0.455357	105450	1
GO:0003279	cardiac septum development	1/63	128/23210	0.294512	0.482256	0.456495	241431	1
GO:0051092	positive regulation of NF-kappaB transcription factor activity	1/63	128/23210	0.294512	0.482256	0.456495	73845	1
GO:0001936	regulation of endothelial cell proliferation	1/63	129/23210	0.296438	0.48344	0.457616	14066	1
GO:0046488	phosphatidylinositol metabolic process	1/63	129/23210	0.296438	0.48344	0.457616	239827	1
GO:1903038	negative regulation of leukocyte cell-cell adhesion	1/63	131/23210	0.300273	0.488704	0.462599	213208	1
GO:0001667	ameboidal-type cell migration	2/63	406/23210	0.302077	0.489954	0.463782	21390/105450	2
GO:0018210	peptidyl-threonine modification	1/63	133/23210	0.304088	0.489954	0.463782	271786	1
GO:0046928	regulation of neurotransmitter secretion	1/63	133/23210	0.304088	0.489954	0.463782	12890	1
GO:0050906	detection of stimulus involved in sensory perception	1/63	133/23210	0.304088	0.489954	0.463782	101772	1
GO:0061025	membrane fusion	1/63	133/23210	0.304088	0.489954	0.463782	12890	1
GO:0002698	negative regulation of immune effector process	1/63	134/23210	0.305988	0.492029	0.465746	213208	1
GO:0001935	endothelial cell proliferation	1/63	143/23210	0.322858	0.492585	0.466273	14066	1
GO:0002456	T cell mediated immunity	1/63	137/23210	0.311657	0.492585	0.466273	213208	1
GO:0002687	positive regulation of leukocyte migration	1/63	144/23210	0.324708	0.492585	0.466273	17123	1
GO:0002697	regulation of immune effector process	2/63	420/23210	0.316117	0.492585	0.466273	213208/27027	2
GO:0007292	female gamete generation	1/63	145/23210	0.326552	0.492585	0.466273	54204	1
GO:0007338	single fertilization	1/63	139/23210	0.315411	0.492585	0.466273	22635	1
GO:0007517	muscle organ development	2/63	424/23210	0.320118	0.492585	0.466273	241431/12818	2
GO:0007613	memory	1/63	144/23210	0.324708	0.492585	0.466273	241226	1
GO:0009150	purine ribonucleotide metabolic process	2/63	423/23210	0.319118	0.492585	0.466273	14918/104158	2
GO:0015698	inorganic anion transport	1/63	139/23210	0.315411	0.492585	0.466273	101772	1
GO:0015711	organic anion transport	2/63	415/23210	0.311108	0.492585	0.466273	381203/20494	2
GO:0016055	Wnt signaling pathway	2/63	428/23210	0.324115	0.492585	0.466273	22290/77583	2
GO:0019233	sensory perception of pain	1/63	143/23210	0.322858	0.492585	0.466273	101772	1
GO:0019932	second-messenger-mediated signaling	2/63	427/23210	0.323116	0.492585	0.466273	116903/21390	2
GO:0030216	keratinocyte differentiation	1/63	139/23210	0.315411	0.492585	0.466273	17123	1
GO:0034250	positive regulation of cellular amide metabolic process	1/63	144/23210	0.324708	0.492585	0.466273	26908	1
GO:0042471	ear morphogenesis	1/63	136/23210	0.309772	0.492585	0.466273	241226	1
GO:0045017	glycerolipid biosynthetic process	1/63	141/23210	0.319145	0.492585	0.466273	239827	1
GO:0045216	cell-cell junction organization	1/63	145/23210	0.326552	0.492585	0.466273	241431	1
GO:0046165	alcohol biosynthetic process	1/63	141/23210	0.319145	0.492585	0.466273	104158	1
GO:0050729	positive regulation of inflammatory response	1/63	142/23210	0.321004	0.492585	0.466273	73845	1
GO:0055007	cardiac muscle cell differentiation	1/63	143/23210	0.322858	0.492585	0.466273	12818	1
GO:0061041	regulation of wound healing	1/63	141/23210	0.319145	0.492585	0.466273	21390	1
GO:0071326	cellular response to monosaccharide stimulus	1/63	143/23210	0.322858	0.492585	0.466273	101772	1
GO:0071331	cellular response to hexose stimulus	1/63	142/23210	0.321004	0.492585	0.466273	101772	1
GO:0071333	cellular response to glucose stimulus	1/63	140/23210	0.31728	0.492585	0.466273	101772	1
GO:0090288	negative regulation of cellular response to growth factor stimulus	1/63	143/23210	0.322858	0.492585	0.466273	105450	1
GO:0098693	regulation of synaptic vesicle cycle	1/63	144/23210	0.324708	0.492585	0.466273	12890	1
GO:0106106	cold-induced thermogenesis	1/63	142/23210	0.321004	0.492585	0.466273	13371	1
GO:0120161	regulation of cold-induced thermogenesis	1/63	142/23210	0.321004	0.492585	0.466273	13371	1
GO:0198738	cell-cell signaling by wnt	2/63	430/23210	0.326111	0.492585	0.466273	22290/77583	2
GO:1903900	regulation of viral life cycle	1/63	145/23210	0.326552	0.492585	0.466273	74482	1
GO:2001056	positive regulation of cysteine-type endopeptidase activity	1/63	136/23210	0.309772	0.492585	0.466273	14066	1
GO:0097530	granulocyte migration	1/63	146/23210	0.328392	0.494432	0.468021	20305	1
GO:0009259	ribonucleotide metabolic process	2/63	433/23210	0.329102	0.494576	0.468158	14918/104158	2
GO:0002831	regulation of response to biotic stimulus	1/63	147/23210	0.330226	0.495339	0.46888	27027	1
GO:0003231	cardiac ventricle development	1/63	148/23210	0.332056	0.497156	0.4706	241431	1
GO:0050728	negative regulation of inflammatory response	1/63	149/23210	0.33388	0.498959	0.472306	213208	1
GO:0015718	monocarboxylic acid transport	1/63	150/23210	0.3357	0.49982	0.473121	20494	1
GO:0071322	cellular response to carbohydrate stimulus	1/63	150/23210	0.3357	0.49982	0.473121	101772	1
GO:0030178	negative regulation of Wnt signaling pathway	1/63	151/23210	0.337515	0.501594	0.4748	77583	1
GO:0051250	negative regulation of lymphocyte activation	1/63	152/23210	0.339325	0.503353	0.476465	213208	1
GO:0000910	cytokinesis	1/63	157/23210	0.348302	0.503519	0.476622	54204	1
GO:0001819	positive regulation of cytokine production	2/63	449/23210	0.344998	0.503519	0.476622	213208/73845	2
GO:0006163	purine nucleotide metabolic process	2/63	447/23210	0.343017	0.503519	0.476622	14918/104158	2
GO:0006937	regulation of muscle contraction	1/63	154/23210	0.34293	0.503519	0.476622	21390	1
GO:0006941	striated muscle contraction	1/63	158/23210	0.350083	0.503519	0.476622	22290	1
GO:0007601	visual perception	1/63	158/23210	0.350083	0.503519	0.476622	12966	1
GO:0008654	phospholipid biosynthetic process	1/63	158/23210	0.350083	0.503519	0.476622	239827	1
GO:0010950	positive regulation of endopeptidase activity	1/63	153/23210	0.34113	0.503519	0.476622	14066	1
GO:0014706	striated muscle tissue development	2/63	449/23210	0.344998	0.503519	0.476622	241431/12818	2
GO:0019693	ribose phosphate metabolic process	2/63	450/23210	0.345988	0.503519	0.476622	14918/104158	2
GO:0046631	alpha-beta T cell activation	1/63	157/23210	0.348302	0.503519	0.476622	51811	1
GO:0048015	phosphatidylinositol-mediated signaling	1/63	157/23210	0.348302	0.503519	0.476622	193003	1
GO:0050777	negative regulation of immune response	1/63	158/23210	0.350083	0.503519	0.476622	213208	1
GO:0050808	synapse organization	2/63	451/23210	0.346977	0.503519	0.476622	93708/74762	2
GO:0051302	regulation of cell division	1/63	156/23210	0.346517	0.503519	0.476622	246691	1
GO:0051896	regulation of protein kinase B signaling	1/63	155/23210	0.344726	0.503519	0.476622	14066	1
GO:1990845	adaptive thermogenesis	1/63	156/23210	0.346517	0.503519	0.476622	13371	1
GO:0015672	monovalent inorganic cation transport	2/63	455/23210	0.35093	0.503836	0.476922	241528/20494	2
GO:0001678	cellular glucose homeostasis	1/63	159/23210	0.351859	0.504269	0.477333	101772	1
GO:0048017	inositol lipid-mediated signaling	1/63	160/23210	0.353631	0.505906	0.478882	193003	1
GO:0010952	positive regulation of peptidase activity	1/63	162/23210	0.357159	0.507343	0.480242	14066	1
GO:0050953	sensory perception of light stimulus	1/63	162/23210	0.357159	0.507343	0.480242	12966	1
GO:0051147	regulation of muscle cell differentiation	1/63	161/23210	0.355398	0.507343	0.480242	12818	1
GO:0071356	cellular response to tumor necrosis factor	1/63	162/23210	0.357159	0.507343	0.480242	20305	1
GO:0006643	membrane lipid metabolic process	1/63	164/23210	0.360669	0.510303	0.483044	239827	1
GO:0007051	spindle organization	1/63	165/23210	0.362417	0.510303	0.483044	54204	1
GO:0007179	transforming growth factor beta receptor signaling pathway	1/63	165/23210	0.362417	0.510303	0.483044	241226	1
GO:0043901	negative regulation of multi-organism process	1/63	165/23210	0.362417	0.510303	0.483044	74482	1
GO:0046887	positive regulation of hormone secretion	1/63	164/23210	0.360669	0.510303	0.483044	101772	1
GO:0035303	regulation of dephosphorylation	1/63	167/23210	0.365898	0.514304	0.486832	243274	1
GO:0002683	negative regulation of immune system process	2/63	473/23210	0.36862	0.515427	0.487895	213208/27027	2
GO:0006874	cellular calcium ion homeostasis	2/63	473/23210	0.36862	0.515427	0.487895	116903/21390	2
GO:1903532	positive regulation of secretion by cell	2/63	472/23210	0.367642	0.515427	0.487895	101772/27062	2
GO:0001890	placenta development	1/63	170/23210	0.371085	0.517075	0.489454	213742	1
GO:0042129	regulation of T cell proliferation	1/63	170/23210	0.371085	0.517075	0.489454	213208	1
GO:0034765	regulation of ion transmembrane transport	2/63	478/23210	0.373503	0.518849	0.491134	241528/193003	2
GO:0035296	regulation of tube diameter	1/63	173/23210	0.37623	0.518849	0.491134	21390	1
GO:0050880	regulation of blood vessel size	1/63	173/23210	0.37623	0.518849	0.491134	21390	1
GO:0097746	regulation of blood vessel diameter	1/63	173/23210	0.37623	0.518849	0.491134	21390	1
GO:1901654	response to ketone	1/63	172/23210	0.37452	0.518849	0.491134	15496	1
GO:2000241	regulation of reproductive process	1/63	172/23210	0.37452	0.518849	0.491134	22635	1
GO:0006575	cellular modified amino acid metabolic process	1/63	174/23210	0.377936	0.519131	0.4914	13371	1
GO:0019439	aromatic compound catabolic process	2/63	483/23210	0.378372	0.519131	0.4914	13371/71724	2
GO:0035150	regulation of tube size	1/63	174/23210	0.377936	0.519131	0.4914	21390	1
GO:0008015	blood circulation	2/63	484/23210	0.379343	0.519578	0.491823	21390/22290	2
GO:0001659	temperature homeostasis	1/63	179/23210	0.386397	0.521246	0.493403	13371	1
GO:0016202	regulation of striated muscle tissue development	1/63	176/23210	0.381334	0.521246	0.493403	12818	1
GO:0034612	response to tumor necrosis factor	1/63	179/23210	0.386397	0.521246	0.493403	20305	1
GO:0042110	T cell activation	2/63	491/23210	0.38613	0.521246	0.493403	213208/51811	2
GO:0051588	regulation of neurotransmitter transport	1/63	178/23210	0.384714	0.521246	0.493403	12890	1
GO:0055074	calcium ion homeostasis	2/63	489/23210	0.384194	0.521246	0.493403	116903/21390	2
GO:0140013	meiotic nuclear division	1/63	179/23210	0.386397	0.521246	0.493403	54204	1
GO:1901861	regulation of muscle tissue development	1/63	179/23210	0.386397	0.521246	0.493403	12818	1
GO:1903034	regulation of response to wounding	1/63	179/23210	0.386397	0.521246	0.493403	21390	1
GO:0003013	circulatory system process	2/63	495/23210	0.389994	0.521722	0.493853	21390/22290	2
GO:0007416	synapse assembly	1/63	180/23210	0.388075	0.521722	0.493853	74762	1
GO:0009749	response to glucose	1/63	181/23210	0.389749	0.521722	0.493853	101772	1
GO:0048634	regulation of muscle organ development	1/63	180/23210	0.388075	0.521722	0.493853	12818	1
GO:0098656	anion transmembrane transport	1/63	181/23210	0.389749	0.521722	0.493853	101772	1
GO:0035051	cardiocyte differentiation	1/63	182/23210	0.391419	0.522563	0.494649	12818	1
GO:0072503	cellular divalent inorganic cation homeostasis	2/63	497/23210	0.391922	0.522563	0.494649	116903/21390	2
GO:0050792	regulation of viral process	1/63	183/23210	0.393083	0.523244	0.495293	74482	1
GO:0001764	neuron migration	1/63	185/23210	0.3964	0.523326	0.495371	74762	1
GO:0009566	fertilization	1/63	185/23210	0.3964	0.523326	0.495371	22635	1
GO:0009746	response to hexose	1/63	184/23210	0.394744	0.523326	0.495371	101772	1
GO:0034284	response to monosaccharide	1/63	185/23210	0.3964	0.523326	0.495371	101772	1
GO:0050796	regulation of insulin secretion	1/63	185/23210	0.3964	0.523326	0.495371	101772	1
GO:0043491	protein kinase B signaling	1/63	186/23210	0.398052	0.524645	0.49662	14066	1
GO:0022408	negative regulation of cell-cell adhesion	1/63	187/23210	0.399699	0.525954	0.497859	213208	1
GO:0002822	regulation of adaptive immune response based on somatic recombination of immune receptors built from immunoglobulin superfamily domains	1/63	189/23210	0.40298	0.529404	0.501125	213208	1
GO:0071804	cellular potassium ion transport	1/63	191/23210	0.406243	0.531953	0.503538	241528	1
GO:0071805	potassium ion transmembrane transport	1/63	191/23210	0.406243	0.531953	0.503538	241528	1
GO:0055002	striated muscle cell development	1/63	193/23210	0.409488	0.535331	0.506735	12818	1
GO:0006006	glucose metabolic process	1/63	194/23210	0.411105	0.536572	0.50791	14380	1
GO:0002706	regulation of lymphocyte mediated immunity	1/63	195/23210	0.412717	0.536932	0.508251	213208	1
GO:0003205	cardiac chamber development	1/63	195/23210	0.412717	0.536932	0.508251	241431	1
GO:0006486	protein glycosylation	1/63	196/23210	0.414324	0.537285	0.508585	271786	1
GO:0043413	macromolecule glycosylation	1/63	196/23210	0.414324	0.537285	0.508585	271786	1
GO:0009743	response to carbohydrate	1/63	198/23210	0.417526	0.537438	0.508729	101772	1
GO:0019058	viral life cycle	1/63	199/23210	0.419121	0.537438	0.508729	74482	1
GO:0043903	regulation of symbiosis, encompassing mutualism through parasitism	1/63	198/23210	0.417526	0.537438	0.508729	74482	1
GO:0044242	cellular lipid catabolic process	1/63	199/23210	0.419121	0.537438	0.508729	104158	1
GO:0050679	positive regulation of epithelial cell proliferation	1/63	199/23210	0.419121	0.537438	0.508729	14066	1
GO:1902275	regulation of chromatin organization	1/63	197/23210	0.415928	0.537438	0.508729	22290	1
GO:1903046	meiotic cell cycle process	1/63	198/23210	0.417526	0.537438	0.508729	54204	1
GO:0008217	regulation of blood pressure	1/63	200/23210	0.420711	0.538618	0.509846	21390	1
GO:0002685	regulation of leukocyte migration	1/63	201/23210	0.422298	0.538932	0.510144	17123	1
GO:0043281	regulation of cysteine-type endopeptidase activity involved in apoptotic process	1/63	201/23210	0.422298	0.538932	0.510144	14066	1
GO:0098742	cell-cell adhesion via plasma-membrane adhesion molecules	1/63	202/23210	0.423879	0.540093	0.511243	74762	1
GO:0003018	vascular process in circulatory system	1/63	203/23210	0.425457	0.541246	0.512334	21390	1
GO:0071560	cellular response to transforming growth factor beta stimulus	1/63	204/23210	0.42703	0.542389	0.513416	241226	1
GO:0002819	regulation of adaptive immune response	1/63	205/23210	0.428599	0.542667	0.51368	213208	1
GO:0042098	T cell proliferation	1/63	205/23210	0.428599	0.542667	0.51368	213208	1
GO:0006814	sodium ion transport	1/63	211/23210	0.437925	0.544191	0.515122	20494	1
GO:0007623	circadian rhythm	1/63	208/23210	0.433281	0.544191	0.515122	246691	1
GO:0010810	regulation of cell-substrate adhesion	1/63	211/23210	0.437925	0.544191	0.515122	105450	1
GO:0030595	leukocyte chemotaxis	1/63	211/23210	0.437925	0.544191	0.515122	20305	1
GO:0048839	inner ear development	1/63	211/23210	0.437925	0.544191	0.515122	241226	1
GO:0051216	cartilage development	1/63	211/23210	0.437925	0.544191	0.515122	12818	1
GO:0055001	muscle cell development	1/63	207/23210	0.431725	0.544191	0.515122	12818	1
GO:0060047	heart contraction	1/63	211/23210	0.437925	0.544191	0.515122	22290	1
GO:0070085	glycosylation	1/63	210/23210	0.436381	0.544191	0.515122	271786	1
GO:0071559	response to transforming growth factor beta	1/63	208/23210	0.433281	0.544191	0.515122	241226	1
GO:0097305	response to alcohol	1/63	209/23210	0.434833	0.544191	0.515122	15496	1
GO:0097529	myeloid leukocyte migration	1/63	207/23210	0.431725	0.544191	0.515122	20305	1
GO:0009913	epidermal cell differentiation	1/63	213/23210	0.441	0.547167	0.517939	17123	1
GO:0035265	organ growth	1/63	215/23210	0.444059	0.550113	0.520727	12818	1
GO:0048545	response to steroid hormone	1/63	216/23210	0.445582	0.55115	0.52171	15496	1
GO:0043547	positive regulation of GTPase activity	1/63	217/23210	0.447101	0.55218	0.522684	20305	1
GO:0070374	positive regulation of ERK1 and ERK2 cascade	1/63	218/23210	0.448616	0.553201	0.523651	20305	1
GO:0031348	negative regulation of defense response	1/63	220/23210	0.451633	0.555219	0.525561	213208	1
GO:0043406	positive regulation of MAP kinase activity	1/63	220/23210	0.451633	0.555219	0.525561	246691	1
GO:0003015	heart process	1/63	221/23210	0.453136	0.556216	0.526504	22290	1
GO:0009152	purine ribonucleotide biosynthetic process	1/63	223/23210	0.456129	0.556492	0.526765	14918	1
GO:0019318	hexose metabolic process	1/63	223/23210	0.456129	0.556492	0.526765	14380	1
GO:0022618	ribonucleoprotein complex assembly	1/63	223/23210	0.456129	0.556492	0.526765	26908	1
GO:0030073	insulin secretion	1/63	223/23210	0.456129	0.556492	0.526765	101772	1
GO:0060828	regulation of canonical Wnt signaling pathway	1/63	224/23210	0.45762	0.557464	0.527686	77583	1
GO:0006650	glycerophospholipid metabolic process	1/63	225/23210	0.459106	0.557585	0.527801	239827	1
GO:0050670	regulation of lymphocyte proliferation	1/63	225/23210	0.459106	0.557585	0.527801	213208	1
GO:2000116	regulation of cysteine-type endopeptidase activity	1/63	226/23210	0.460589	0.558542	0.528707	14066	1
GO:0032944	regulation of mononuclear cell proliferation	1/63	227/23210	0.462068	0.559491	0.529605	213208	1
GO:0051606	detection of stimulus	1/63	228/23210	0.463542	0.559591	0.5297	101772	1
GO:0090276	regulation of peptide hormone secretion	1/63	228/23210	0.463542	0.559591	0.5297	101772	1
GO:0060348	bone development	1/63	231/23210	0.467942	0.564056	0.533926	12818	1
GO:0009260	ribonucleotide biosynthetic process	1/63	232/23210	0.469401	0.564967	0.534788	14918	1
GO:0090092	regulation of transmembrane receptor protein serine/threonine kinase signaling pathway	1/63	233/23210	0.470855	0.565871	0.535644	241226	1
GO:0006813	potassium ion transport	1/63	234/23210	0.472306	0.566768	0.536492	241528	1
GO:0071826	ribonucleoprotein complex subunit organization	1/63	236/23210	0.475196	0.569386	0.538971	26908	1
GO:0016485	protein processing	1/63	239/23210	0.479502	0.57114	0.540631	14066	1
GO:0046390	ribose phosphate biosynthetic process	1/63	239/23210	0.479502	0.57114	0.540631	14918	1
GO:0070663	regulation of leukocyte proliferation	1/63	238/23210	0.478071	0.57114	0.540631	213208	1
GO:1903522	regulation of blood circulation	1/63	239/23210	0.479502	0.57114	0.540631	21390	1
GO:0006164	purine nucleotide biosynthetic process	1/63	240/23210	0.48093	0.571993	0.541439	14918	1
GO:0043583	ear development	1/63	242/23210	0.483773	0.574525	0.543836	241226	1
GO:0051091	positive regulation of DNA-binding transcription factor activity	1/63	244/23210	0.486601	0.577031	0.546208	73845	1
GO:0072522	purine-containing compound biosynthetic process	1/63	245/23210	0.488009	0.577849	0.546982	14918	1
GO:0032147	activation of protein kinase activity	1/63	248/23210	0.492212	0.581968	0.550881	246691	1
GO:0002703	regulation of leukocyte mediated immunity	1/63	250/23210	0.494994	0.584399	0.553182	213208	1
GO:0060541	respiratory system development	1/63	251/23210	0.49638	0.585175	0.553917	101772	1
GO:0005996	monosaccharide metabolic process	1/63	253/23210	0.49914	0.587568	0.556182	14380	1
GO:0034330	cell junction organization	1/63	255/23210	0.501886	0.589936	0.558423	241431	1
GO:0098813	nuclear chromosome segregation	1/63	258/23210	0.505976	0.593875	0.562152	54204	1
GO:0001818	negative regulation of cytokine production	1/63	259/23210	0.507332	0.594451	0.562697	213208	1
GO:0016458	gene silencing	1/63	260/23210	0.508684	0.594451	0.562697	22290	1
GO:0048588	developmental cell growth	1/63	260/23210	0.508684	0.594451	0.562697	12818	1
GO:0006520	cellular amino acid metabolic process	1/63	261/23210	0.510033	0.595162	0.56337	14204	1
GO:0048705	skeletal system morphogenesis	1/63	262/23210	0.511378	0.595866	0.564037	12818	1
GO:0072330	monocarboxylic acid biosynthetic process	1/63	264/23210	0.514057	0.598121	0.566171	208665	1
GO:0033500	carbohydrate homeostasis	1/63	266/23210	0.516722	0.598623	0.566646	101772	1
GO:0042593	glucose homeostasis	1/63	265/23210	0.515391	0.598623	0.566646	101772	1
GO:0050807	regulation of synapse organization	1/63	266/23210	0.516722	0.598623	0.566646	74762	1
GO:0008037	cell recognition	1/63	267/23210	0.518049	0.599297	0.567284	22635	1
GO:0002366	leukocyte activation involved in immune response	1/63	269/23210	0.520692	0.601489	0.569359	12890	1
GO:0006790	sulfur compound metabolic process	1/63	272/23210	0.52463	0.605169	0.572842	104158	1
GO:0002263	cell activation involved in immune response	1/63	273/23210	0.525936	0.605806	0.573445	12890	1
GO:0050803	regulation of synapse structure or activity	1/63	276/23210	0.529832	0.60942	0.576867	74762	1
GO:0009101	glycoprotein biosynthetic process	1/63	278/23210	0.532411	0.611512	0.578847	271786	1
GO:0071902	positive regulation of protein serine/threonine kinase activity	1/63	279/23210	0.533696	0.612113	0.579416	246691	1
GO:0001822	kidney development	1/63	281/23210	0.536255	0.614172	0.581365	241226	1
GO:0071222	cellular response to lipopolysaccharide	1/63	282/23210	0.537529	0.614755	0.581917	21390	1
GO:0016032	viral process	1/63	283/23210	0.538799	0.615333	0.582464	74482	1
GO:0007162	negative regulation of cell adhesion	1/63	284/23210	0.540067	0.615601	0.582717	213208	1
GO:0009165	nucleotide biosynthetic process	1/63	285/23210	0.541331	0.615601	0.582717	14918	1
GO:0061448	connective tissue development	1/63	285/23210	0.541331	0.615601	0.582717	12818	1
GO:1903037	regulation of leukocyte cell-cell adhesion	1/63	287/23210	0.543848	0.61759	0.5846	213208	1
GO:0007611	learning or memory	1/63	292/23210	0.550083	0.62029	0.587155	241226	1
GO:0030111	regulation of Wnt signaling pathway	1/63	292/23210	0.550083	0.62029	0.587155	77583	1
GO:0048511	rhythmic process	1/63	291/23210	0.548842	0.62029	0.587155	246691	1
GO:0071219	cellular response to molecule of bacterial origin	1/63	290/23210	0.547599	0.62029	0.587155	21390	1
GO:1901293	nucleoside phosphate biosynthetic process	1/63	291/23210	0.548842	0.62029	0.587155	14918	1
GO:0043588	skin development	1/63	293/23210	0.551319	0.620813	0.587651	17123	1
GO:0043087	regulation of GTPase activity	1/63	295/23210	0.553783	0.621846	0.588628	20305	1
GO:0043405	regulation of MAP kinase activity	1/63	295/23210	0.553783	0.621846	0.588628	246691	1
GO:0015849	organic acid transport	1/63	302/23210	0.562301	0.624434	0.591078	20494	1
GO:0046883	regulation of hormone secretion	1/63	302/23210	0.562301	0.624434	0.591078	101772	1
GO:0046942	carboxylic acid transport	1/63	301/23210	0.561094	0.624434	0.591078	20494	1
GO:0050714	positive regulation of protein secretion	1/63	302/23210	0.562301	0.624434	0.591078	101772	1
GO:0051604	protein maturation	1/63	300/23210	0.559884	0.624434	0.591078	14066	1
GO:0060326	cell chemotaxis	1/63	299/23210	0.55867	0.624434	0.591078	20305	1
GO:0072001	renal system development	1/63	302/23210	0.562301	0.624434	0.591078	241226	1
GO:0090596	sensory organ morphogenesis	1/63	301/23210	0.561094	0.624434	0.591078	241226	1
GO:0050863	regulation of T cell activation	1/63	304/23210	0.564705	0.626239	0.592787	213208	1
GO:0070372	regulation of ERK1 and ERK2 cascade	1/63	306/23210	0.567096	0.628024	0.594477	20305	1
GO:0046651	lymphocyte proliferation	1/63	308/23210	0.569475	0.62979	0.596149	213208	1
GO:0032943	mononuclear cell proliferation	1/63	310/23210	0.57184	0.631538	0.597803	213208	1
GO:0032103	positive regulation of response to external stimulus	1/63	312/23210	0.574193	0.633266	0.599439	73845	1
GO:0071216	cellular response to biotic stimulus	1/63	313/23210	0.575364	0.633689	0.599839	21390	1
GO:0051321	meiotic cell cycle	1/63	314/23210	0.576533	0.634107	0.600235	54204	1
GO:0051146	striated muscle cell differentiation	1/63	316/23210	0.57886	0.635797	0.601835	12818	1
GO:0007059	chromosome segregation	1/63	317/23210	0.580019	0.636201	0.602217	54204	1
GO:0048562	embryonic organ morphogenesis	1/63	318/23210	0.581175	0.6366	0.602595	241226	1
GO:0070371	ERK1 and ERK2 cascade	1/63	323/23210	0.586907	0.642004	0.60771	20305	1
GO:0002793	positive regulation of peptide secretion	1/63	331/23210	0.595918	0.644842	0.610397	101772	1
GO:0006732	coenzyme metabolic process	1/63	331/23210	0.595918	0.644842	0.610397	104158	1
GO:0006869	lipid transport	1/63	330/23210	0.594802	0.644842	0.610397	20494	1
GO:0007204	positive regulation of cytosolic calcium ion concentration	1/63	327/23210	0.591437	0.644842	0.610397	21390	1
GO:0008544	epidermis development	1/63	329/23210	0.593683	0.644842	0.610397	17123	1
GO:0045862	positive regulation of proteolysis	1/63	328/23210	0.592561	0.644842	0.610397	14066	1
GO:0050890	cognition	1/63	326/23210	0.590309	0.644842	0.610397	241226	1
GO:0070661	leukocyte proliferation	1/63	331/23210	0.595918	0.644842	0.610397	213208	1
GO:0006417	regulation of translation	1/63	332/23210	0.59703	0.645178	0.610714	26908	1
GO:0032102	negative regulation of response to external stimulus	1/63	336/23210	0.601451	0.649083	0.614411	213208	1
GO:0052548	regulation of endopeptidase activity	1/63	337/23210	0.602549	0.649396	0.614707	14066	1
GO:0009100	glycoprotein metabolic process	1/63	338/23210	0.603643	0.649705	0.614999	271786	1
GO:0018209	peptidyl-serine modification	1/63	343/23210	0.609073	0.653798	0.618874	271786	1
GO:0044403	symbiont process	1/63	343/23210	0.609073	0.653798	0.618874	74482	1
GO:0009636	response to toxic substance	1/63	344/23210	0.61015	0.65408	0.619141	104158	1
GO:0001655	urogenital system development	1/63	346/23210	0.612295	0.655506	0.620491	241226	1
GO:0006644	phospholipid metabolic process	1/63	348/23210	0.614429	0.656043	0.620999	239827	1
GO:0043010	camera-type eye development	1/63	348/23210	0.614429	0.656043	0.620999	12966	1
GO:0033044	regulation of chromosome organization	1/63	356/23210	0.622848	0.664151	0.628674	22290	1
GO:0007178	transmembrane receptor protein serine/threonine kinase signaling pathway	1/63	357/23210	0.623888	0.664379	0.62889	241226	1
GO:0050678	regulation of epithelial cell proliferation	1/63	358/23210	0.624925	0.664603	0.629102	14066	1
GO:0032496	response to lipopolysaccharide	1/63	359/23210	0.625959	0.664823	0.62931	21390	1
GO:0048167	regulation of synaptic plasticity	1/63	361/23210	0.628019	0.665253	0.629717	12890	1
GO:0051961	negative regulation of nervous system development	1/63	361/23210	0.628019	0.665253	0.629717	74762	1
GO:0046394	carboxylic acid biosynthetic process	1/63	362/23210	0.629044	0.665463	0.629916	208665	1
GO:0016053	organic acid biosynthetic process	1/63	363/23210	0.630067	0.665669	0.630111	208665	1
GO:0016311	dephosphorylation	1/63	366/23210	0.633119	0.668015	0.632332	243274	1
GO:0010876	lipid localization	1/63	370/23210	0.63715	0.670508	0.634692	20494	1
GO:0031349	positive regulation of defense response	1/63	370/23210	0.63715	0.670508	0.634692	73845	1
GO:0006631	fatty acid metabolic process	1/63	376/23210	0.643114	0.675901	0.639796	104158	1
GO:0002237	response to molecule of bacterial origin	1/63	377/23210	0.644099	0.676052	0.639939	21390	1
GO:0034248	regulation of cellular amide metabolic process	1/63	382/23210	0.648982	0.680289	0.64395	26908	1
GO:0043161	proteasome-mediated ubiquitin-dependent protein catabolic process	1/63	394/23210	0.660435	0.691393	0.654461	74165	1
GO:0051090	regulation of DNA-binding transcription factor activity	1/63	396/23210	0.662308	0.692452	0.655463	73845	1
GO:0001654	eye development	1/63	397/23210	0.66324	0.692526	0.655533	12966	1
GO:0150063	visual system development	1/63	400/23210	0.666023	0.694529	0.65743	12966	1
GO:0048638	regulation of developmental growth	1/63	401/23210	0.666945	0.69459	0.657487	12818	1
GO:0051346	negative regulation of hydrolase activity	1/63	402/23210	0.667865	0.694649	0.657542	243274	1
GO:0048880	sensory system development	1/63	403/23210	0.668782	0.694704	0.657595	12966	1
GO:0001933	negative regulation of protein phosphorylation	1/63	408/23210	0.673332	0.697628	0.660362	243911	1
GO:0044419	interspecies interaction between organisms	1/63	408/23210	0.673332	0.697628	0.660362	74482	1
GO:0000280	nuclear division	1/63	409/23210	0.674235	0.697664	0.660397	54204	1
GO:0045785	positive regulation of cell adhesion	1/63	411/23210	0.676032	0.697728	0.660457	105450	1
GO:0052547	regulation of peptidase activity	1/63	411/23210	0.676032	0.697728	0.660457	14066	1
GO:0010959	regulation of metal ion transport	1/63	421/23210	0.684876	0.705949	0.668239	241528	1
GO:0002449	lymphocyte mediated immunity	1/63	425/23210	0.688346	0.707671	0.669869	213208	1
GO:0016570	histone modification	1/63	427/23210	0.690067	0.707671	0.669869	22290	1
GO:0050673	epithelial cell proliferation	1/63	425/23210	0.688346	0.707671	0.669869	14066	1
GO:0071900	regulation of protein serine/threonine kinase activity	1/63	427/23210	0.690067	0.707671	0.669869	246691	1
GO:0001558	regulation of cell growth	1/63	431/23210	0.693481	0.710266	0.672326	12818	1
GO:0022412	cellular process involved in reproduction in multicellular organism	1/63	436/23210	0.697697	0.711707	0.67369	54204	1
GO:0022613	ribonucleoprotein complex biogenesis	1/63	439/23210	0.700199	0.711707	0.67369	26908	1
GO:0032386	regulation of intracellular transport	1/63	438/23210	0.699367	0.711707	0.67369	12890	1
GO:0042391	regulation of membrane potential	1/63	439/23210	0.700199	0.711707	0.67369	101772	1
GO:0045860	positive regulation of protein kinase activity	1/63	438/23210	0.699367	0.711707	0.67369	246691	1
GO:0051222	positive regulation of protein transport	1/63	435/23210	0.696859	0.711707	0.67369	101772	1
GO:0002460	adaptive immune response based on somatic recombination of immune receptors built from immunoglobulin superfamily domains	1/63	441/23210	0.701856	0.71249	0.674431	213208	1
GO:0016569	covalent chromatin modification	1/63	444/23210	0.704324	0.714094	0.675949	22290	1
GO:0048608	reproductive structure development	1/63	449/23210	0.708393	0.717315	0.678998	213742	1
GO:0042326	negative regulation of phosphorylation	1/63	452/23210	0.710808	0.718664	0.680275	243911	1
GO:0061458	reproductive system development	1/63	453/23210	0.711608	0.718664	0.680275	213742	1
GO:1904951	positive regulation of establishment of protein localization	1/63	454/23210	0.712407	0.718664	0.680275	101772	1
GO:0048285	organelle fission	1/63	456/23210	0.713997	0.719365	0.680939	54204	1
GO:0010498	proteasomal protein catabolic process	1/63	459/23210	0.716366	0.720849	0.682343	74165	1
GO:0002764	immune response-regulating signaling pathway	1/63	463/23210	0.719495	0.722189	0.683612	213208	1
GO:0044270	cellular nitrogen compound catabolic process	1/63	463/23210	0.719495	0.722189	0.683612	71724	1
GO:0046700	heterocycle catabolic process	1/63	469/23210	0.724124	0.72593	0.687153	71724	1
GO:0033674	positive regulation of kinase activity	1/63	476/23210	0.729431	0.730339	0.691326	246691	1
GO:0050708	regulation of protein secretion	1/63	490/23210	0.739744	0.739744	0.700229	101772	1
ID	Description	GeneRatio	BgRatio	pvalue	p.adjust (FDR)	qvalue	geneID	Count
mmu00280	Valine, leucine and isoleucine degradation	2/32	56/8774	0.0175568	0.43892	0.43738	14204/71724	2
mmu00350	Tyrosine metabolism	2/32	40/8774	0.00922003	0.43892	0.43738	14204/71724	2
mmu00380	Tryptophan metabolism	2/32	51/8774	0.0147008	0.43892	0.43738	14204/71724	2
mmu00030	Pentose phosphate pathway	1/32	32/8774	0.11053	0.484476	0.482776	14380	1
mmu00052	Galactose metabolism	1/32	32/8774	0.11053	0.484476	0.482776	232714	1
mmu00120	Primary bile acid biosynthesis	1/32	16/8774	0.0568322	0.484476	0.482776	208665	1
mmu00140	Steroid hormone biosynthesis	2/32	89/8774	0.0414507	0.484476	0.482776	208665/15496	2
mmu00230	Purine metabolism	2/32	136/8774	0.0875051	0.484476	0.482776	14918/231903	2
mmu00250	Alanine, aspartate and glutamate metabolism	1/32	38/8774	0.129893	0.484476	0.482776	14204	1
mmu00270	Cysteine and methionine metabolism	1/32	52/8774	0.173498	0.484476	0.482776	14204	1
mmu00360	Phenylalanine metabolism	1/32	23/8774	0.0807005	0.484476	0.482776	14204	1
mmu00480	Glutathione metabolism	1/32	67/8774	0.217868	0.484476	0.482776	14380	1
mmu00500	Starch and sucrose metabolism	1/32	33/8774	0.113786	0.484476	0.482776	232714	1
mmu00512	Mucin type O-glycan biosynthesis	1/32	28/8774	0.0973899	0.484476	0.482776	271786	1
mmu00514	Other types of O-glycan biosynthesis	1/32	43/8774	0.145716	0.484476	0.482776	271786	1
mmu00563	Glycosylphosphatidylinositol (GPI)-anchor biosynthesis	1/32	25/8774	0.0874118	0.484476	0.482776	239827	1
mmu00760	Nicotinate and nicotinamide metabolism	1/32	43/8774	0.145716	0.484476	0.482776	71724	1
mmu00830	Retinol metabolism	1/32	93/8774	0.289369	0.484476	0.482776	71724	1
mmu00982	Drug metabolism - cytochrome P450	1/32	69/8774	0.223607	0.484476	0.482776	71724	1
mmu00983	Drug metabolism - other enzymes	1/32	88/8774	0.276129	0.484476	0.482776	104158	1
mmu04060	Cytokine-cytokine receptor interaction	2/32	296/8774	0.29398	0.484476	0.482776	213208/20305	2
mmu04061	Viral protein interaction with cytokine and cytokine receptor	2/32	103/8774	0.0538881	0.484476	0.482776	213208/20305	2
mmu04062	Chemokine signaling pathway	2/32	198/8774	0.1622	0.484476	0.482776	64337/20305	2
mmu04080	Neuroactive ligand-receptor interaction	3/32	350/8774	0.133769	0.484476	0.482776	116903/21390/16995	3
mmu04512	ECM-receptor interaction	1/32	88/8774	0.276129	0.484476	0.482776	241226	1
mmu04514	Cell adhesion molecules (CAMs)	2/32	172/8774	0.129472	0.484476	0.482776	241226/17123	2
mmu04610	Complement and coagulation cascades	1/32	93/8774	0.289369	0.484476	0.482776	14066	1
mmu04630	JAK-STAT signaling pathway	2/32	165/8774	0.120967	0.484476	0.482776	213208/71724	2
mmu04672	Intestinal immune network for IgA production	1/32	42/8774	0.142574	0.484476	0.482776	17123	1
mmu04713	Circadian entrainment	1/32	98/8774	0.302373	0.484476	0.482776	64337	1
mmu04721	Synaptic vesicle cycle	1/32	77/8774	0.246157	0.484476	0.482776	12890	1
mmu04727	GABAergic synapse	1/32	89/8774	0.278796	0.484476	0.482776	64337	1
mmu04742	Taste transduction	1/32	88/8774	0.276129	0.484476	0.482776	64337	1
mmu04744	Phototransduction	1/32	27/8774	0.0940757	0.484476	0.482776	14918	1
mmu04913	Ovarian steroidogenesis	1/32	61/8774	0.200404	0.484476	0.482776	15496	1
mmu04925	Aldosterone synthesis and secretion	1/32	100/8774	0.30751	0.484476	0.482776	15496	1
mmu04927	Cortisol synthesis and secretion	1/32	70/8774	0.226461	0.484476	0.482776	15496	1
mmu04933	AGE-RAGE signaling pathway in diabetic complications	1/32	101/8774	0.310065	0.484476	0.482776	14066	1
mmu04973	Carbohydrate digestion and absorption	1/32	46/8774	0.155076	0.484476	0.482776	232714	1
mmu04974	Protein digestion and absorption	1/32	94/8774	0.291988	0.484476	0.482776	12818	1
mmu04976	Bile secretion	1/32	72/8774	0.232139	0.484476	0.482776	20494	1
mmu05032	Morphine addiction	1/32	91/8774	0.284101	0.484476	0.482776	64337	1
mmu05100	Bacterial invasion of epithelial cells	1/32	73/8774	0.234962	0.484476	0.482776	54204	1
mmu05168	Herpes simplex virus 1 infection	3/32	437/8774	0.21204	0.484476	0.482776	330230/101604/22704	3
mmu05230	Central carbon metabolism in cancer	1/32	67/8774	0.217868	0.484476	0.482776	14380	1
mmu05410	Hypertrophic cardiomyopathy (HCM)	1/32	91/8774	0.284101	0.484476	0.482776	241226	1
mmu05412	Arrhythmogenic right ventricular cardiomyopathy (ARVC)	1/32	77/8774	0.246157	0.484476	0.482776	241226	1
mmu05414	Dilated cardiomyopathy (DCM)	1/32	94/8774	0.291988	0.484476	0.482776	241226	1
mmu01200	Carbon metabolism	1/32	120/8774	0.356905	0.49524	0.493502	14380	1
mmu04151	PI3K-Akt signaling pathway	2/32	355/8774	0.373618	0.49524	0.493502	241226/64337	2
mmu04371	Apelin signaling pathway	1/32	137/8774	0.396192	0.49524	0.493502	64337	1
mmu04611	Platelet activation	1/32	125/8774	0.36871	0.49524	0.493502	21390	1
mmu04724	Glutamatergic synapse	1/32	113/8774	0.340018	0.49524	0.493502	64337	1
mmu04725	Cholinergic synapse	1/32	112/8774	0.337571	0.49524	0.493502	64337	1
mmu04726	Serotonergic synapse	1/32	131/8774	0.382599	0.49524	0.493502	64337	1
mmu04728	Dopaminergic synapse	1/32	135/8774	0.391694	0.49524	0.493502	64337	1
mmu04915	Estrogen signaling pathway	1/32	134/8774	0.389432	0.49524	0.493502	68239	1
mmu04919	Thyroid hormone signaling pathway	1/32	118/8774	0.352123	0.49524	0.493502	13371	1
mmu04926	Relaxin signaling pathway	1/32	129/8774	0.378003	0.49524	0.493502	64337	1
mmu05150	Staphylococcus aureus infection	1/32	122/8774	0.361653	0.49524	0.493502	68239	1
mmu04270	Vascular smooth muscle contraction	1/32	140/8774	0.402879	0.495343	0.493605	116903	1
mmu04723	Retrograde endocannabinoid signaling	1/32	148/8774	0.420363	0.508504	0.506719	64337	1
mmu04310	Wnt signaling pathway	1/32	162/8774	0.449773	0.527078	0.525229	77583	1
mmu04934	Cushing syndrome	1/32	160/8774	0.445662	0.527078	0.525229	15496	1
mmu03013	RNA transport	1/32	191/8774	0.506167	0.568666	0.566671	26908	1
mmu04020	Calcium signaling pathway	1/32	192/8774	0.508009	0.568666	0.566671	21390	1
mmu05202	Transcriptional misregulation in cancer	1/32	184/8774	0.493091	0.568666	0.566671	22290	1
mmu04510	Focal adhesion	1/32	199/8774	0.520712	0.569872	0.567873	241226	1
mmu05034	Alcoholism	1/32	201/8774	0.524282	0.569872	0.567873	64337	1
mmu04810	Regulation of actin cytoskeleton	1/32	216/8774	0.550254	0.581254	0.579214	241226	1
mmu05167	Kaposi sarcoma-associated herpesvirus infection	1/32	216/8774	0.550254	0.581254	0.579214	64337	1
mmu04014	Ras signaling pathway	1/32	232/8774	0.576441	0.60046	0.598353	64337	1
mmu05170	Human immunodeficiency virus 1 infection	1/32	238/8774	0.585876	0.601927	0.599815	64337	1
mmu05163	Human cytomegalovirus infection	1/32	255/8774	0.611514	0.619778	0.617603	64337	1
mmu05165	Human papillomavirus infection	1/32	361/8774	0.739955	0.739955	0.737359	241226	1
