## Supplemental Table3 for "β-catenin perturbations control differentiation programs in mouse embryonic stem cells" (part 1 of 2)

### Sheet: C1HvsC1
EnsemblGeneID	Symbol	logFC_C1HvsC1	PValue_C1HvsC1	FDR_C1HvsC1
ENSMUSG00000000001	Gnai3	-0.349	0.04291	0.108451
ENSMUSG00000000028	Cdc45	0.486	0.00289	0.0126808
ENSMUSG00000000031	H19	0.921	0.17359	0.310702
ENSMUSG00000000037	Scml2	1.692	0	1.10629e-11
ENSMUSG00000000049	Apoh	-0.424	0.03386	0.0904414
ENSMUSG00000000056	Narf	-0.799	1e-05	0.000125537
ENSMUSG00000000078	Klf6	-0.146	0.17275	0.309792
ENSMUSG00000000085	Scmh1	0.088	0.50984	0.654607
ENSMUSG00000000088	Cox5a	0.117	0.08063	0.173896
ENSMUSG00000000093	Tbx2	0.933	0.00157	0.00764216
ENSMUSG00000000094	Tbx4	-0.112	0.80801	0.885092
ENSMUSG00000000120	Ngfr	-0.143	0.30213	0.45863
ENSMUSG00000000125	Wnt3	1.476	0.06204	0.143539
ENSMUSG00000000126	Wnt9a	0.084	0.90302	0.947705
ENSMUSG00000000127	Fer	-0.267	0.0325	0.0875684
ENSMUSG00000000131	Xpo6	-0.015	0.91049	0.952004
ENSMUSG00000000134	Tfe3	0.391	3e-05	0.000276804
ENSMUSG00000000142	Axin2	1.213	0.06938	0.155723
ENSMUSG00000000148	Brat1	0.762	0.01781	0.0545127
ENSMUSG00000000149	Gna12	0.235	0.34182	0.498051
ENSMUSG00000000154	Slc22a18	0.515	0.23806	0.387743
ENSMUSG00000000159	Igsf5	0.915	0.33195	0.488985
ENSMUSG00000000167	Pih1d2	4.223	0.00103	0.00528926
ENSMUSG00000000168	Dlat	0.244	0.05449	0.129916
ENSMUSG00000000171	Sdhd	0.423	0.1866	0.32676
ENSMUSG00000000184	Ccnd2	0.943	0.00333	0.0142601
ENSMUSG00000000194	Gpr107	-0.371	9e-05	0.000627665
ENSMUSG00000000197	Nalcn	0.536	0.5686	0.704666
ENSMUSG00000000202	Btbd17	-0.281	0.43745	0.590476
ENSMUSG00000000214	Th	0	1	1
ENSMUSG00000000223	Drp2	0.489	0.36111	0.516679
ENSMUSG00000000244	Tspan32	-2.083	0	5.26873e-08
ENSMUSG00000000247	Lhx2	0.156	0.57282	0.70812
ENSMUSG00000000253	Gmpr	0.849	0	8.51783e-07
ENSMUSG00000000263	Glra1	-1.649	0.19212	0.333621
ENSMUSG00000000266	Mid2	1.194	0.22512	0.37282
ENSMUSG00000000275	Trim25	0.027	0.74749	0.840996
ENSMUSG00000000276	Dgke	-0.039	0.73771	0.834376
ENSMUSG00000000278	Scpep1	-0.144	0.02153	0.0634795
ENSMUSG00000000282	Mnt	-0.583	0	3.82793e-09
ENSMUSG00000000295	Hddc2	-0.17	0.18226	0.321248
ENSMUSG00000000296	Tpd52l1	0.042	0.75875	0.849305
ENSMUSG00000000301	Pemt	0.405	0.08496	0.180681
ENSMUSG00000000303	Cdh1	1.298	0	4.71113e-56
ENSMUSG00000000305	Cdh4	-0.642	0.16145	0.293893
ENSMUSG00000000308	Ckmt1	0.034	0.77599	0.861478
ENSMUSG00000000317	Bcl6b	0.1	0.85952	0.919297
ENSMUSG00000000318	Clec10a	2.342	0.05061	0.122822
ENSMUSG00000000320	Alox12	0.4	0.03314	0.0889289
ENSMUSG00000000325	Arvcf	0.228	0.11925	0.233847
ENSMUSG00000000326	Comt	0.136	0.41441	0.568971
ENSMUSG00000000339	Rtca	0.225	0.04724	0.116684
ENSMUSG00000000340	Dbt	-0.105	0.29465	0.450793
ENSMUSG00000000346	Dazap2	0.303	0.01319	0.0430145
ENSMUSG00000000355	Mcts1	0.03	0.82906	0.899438
ENSMUSG00000000365	Rnf17	-0.009	0.93478	0.965819
ENSMUSG00000000374	Trappc10	-0.061	0.67867	0.791988
ENSMUSG00000000378	Ccm2	0.231	0.06831	0.154105
ENSMUSG00000000384	Tbrg4	-0.537	0	6.39683e-10
ENSMUSG00000000385	Tmprss2	3.065	0	3.91802e-05
ENSMUSG00000000399	Ndufa9	-0.057	0.60354	0.733877
ENSMUSG00000000402	Egfl6	-1.074	0.00871	0.0308534
ENSMUSG00000000409	Lck	0.237	0.34445	0.501095
ENSMUSG00000000416	Cttnbp2	0.883	0.00039	0.00230308
ENSMUSG00000000420	Galnt1	0.043	0.67219	0.787056
ENSMUSG00000000439	Mkrn2	-0.152	0.2035	0.347224
ENSMUSG00000000441	Raf1	-0.432	0.0402	0.103069
ENSMUSG00000000486	Sept1	-1.997	0	6.59885e-50
ENSMUSG00000000489	Pdgfb	2.051	0.01426	0.0457707
ENSMUSG00000000530	Acvrl1	1.644	0.00087	0.00460287
ENSMUSG00000000531	Grasp	-1.018	0	3.22488e-18
ENSMUSG00000000532	Acvr1b	0.878	0.00015	0.00104172
ENSMUSG00000000538	Tom1l2	-0.085	0.61724	0.744866
ENSMUSG00000000544	Gpa33	-0.752	1e-05	8.90317e-05
ENSMUSG00000000552	Zfp385a	0.258	0.23207	0.380985
ENSMUSG00000000555	Itga5	-0.544	0.00498	0.0198029
ENSMUSG00000000561	Wdr77	0.131	0.1569	0.288196
ENSMUSG00000000563	Atp5f1	0.01	0.89291	0.941098
ENSMUSG00000000567	Sox9	-0.556	0.19235	0.33384
ENSMUSG00000000568	Hnrnpd	-0.61	0	2.50555e-17
ENSMUSG00000000581	C1d	0.657	1e-05	7.44632e-05
ENSMUSG00000000594	Gm2a	-0.078	0.54793	0.688258
ENSMUSG00000000600	Krit1	0.179	0.17831	0.316455
ENSMUSG00000000605	Clcn4	0.58	0.02966	0.0817007
ENSMUSG00000000627	Sema4f	0.625	0.23639	0.385909
ENSMUSG00000000628	Hk2	-0.54	0	2.51592e-07
ENSMUSG00000000631	Myo18a	-0.418	0	2.51542e-05
ENSMUSG00000000632	Sez6	0.123	0.84582	0.910443
ENSMUSG00000000673	Haao	-0.321	0.26343	0.416386
ENSMUSG00000000682	Cd52	1.659	0.03231	0.0871582
ENSMUSG00000000686	Abhd15	-0.538	0.44151	0.594114
ENSMUSG00000000693	Loxl3	-1.135	0.25471	0.40679
ENSMUSG00000000706	Btn1a1	-0.497	0.44178	0.594379
ENSMUSG00000000708	Kat2b	-0.679	0	1.00571e-08
ENSMUSG00000000711	Rab5b	-0.043	0.75372	0.84571
ENSMUSG00000000730	Dnmt3l	-0.748	0.00044	0.00257593
ENSMUSG00000000731	Aire	-2.631	0	1.26859e-06
ENSMUSG00000000732	Icosl	0.114	0.58607	0.720333
ENSMUSG00000000738	Spg7	-0.1	0.25911	0.411812
ENSMUSG00000000739	Sult5a1	1.712	0	2.1215e-11
ENSMUSG00000000740	Rpl13	0.088	0.2298	0.378227
ENSMUSG00000000743	Chmp1a	-0.121	0.08568	0.181874
ENSMUSG00000000751	Rpa1	0.203	0.02579	0.0730668
ENSMUSG00000000753	Serpinf1	-0.281	0.40909	0.564354
ENSMUSG00000000759	Tubgcp3	-0.043	0.8173	0.891544
ENSMUSG00000000776	Polr3d	0.637	0	5.39115e-31
ENSMUSG00000000782	Tcf7	-0.412	0.18004	0.318668
ENSMUSG00000000787	Ddx3x	-0.37	0	1.29824e-10
ENSMUSG00000000791	Il12rb1	0.714	0.36854	0.524655
ENSMUSG00000000792	Slc5a5	-0.127	0.85499	0.916228
ENSMUSG00000000794	Kcnn3	0.518	0.51707	0.660721
ENSMUSG00000000804	Usp32	-0.294	0.08803	0.185626
ENSMUSG00000000805	Car4	0.968	0.27412	0.427478
ENSMUSG00000000811	Txnrd3	0.435	0.02923	0.0807931
ENSMUSG00000000823	Zfp512b	-1.176	0	4.66395e-14
ENSMUSG00000000826	Dnajc5	-0.305	0.00013	0.000879114
ENSMUSG00000000827	Tpd52l2	0.18	0.10206	0.207834
ENSMUSG00000000838	Fmr1	-0.146	0.1518	0.280975
ENSMUSG00000000861	Bcl11a	2.778	8e-05	0.000575865
ENSMUSG00000000876	Pxmp4	-0.852	0	1.77739e-06
ENSMUSG00000000881	Dlg3	0.21	0.11632	0.229528
ENSMUSG00000000884	Gnb1l	0.477	0.0658	0.149981
ENSMUSG00000000901	Mmp11	-0.259	0.02168	0.0637724
ENSMUSG00000000902	Smarcb1	-0.339	0.00163	0.00790211
ENSMUSG00000000903	Vpreb3	0.254	0.70873	0.812874
ENSMUSG00000000915	Hip1r	0.101	0.64956	0.77024
ENSMUSG00000000916	Nsun5	0.318	0.1365	0.259612
ENSMUSG00000000934	Top1mt	-0.197	0.5242	0.667141
ENSMUSG00000000938	Hoxa10	0.658	0.02099	0.0622241
ENSMUSG00000000942	Hoxa4	0.382	0.54076	0.681252
ENSMUSG00000000948	Gm38393	-0.21	0.60623	0.73596
ENSMUSG00000000957	Mmp14	-2.102	0	2.79823e-11
ENSMUSG00000000958	Slc7a7	-0.21	0.64631	0.767736
ENSMUSG00000000959	Oxa1l	-0.215	0.02534	0.0720192
ENSMUSG00000000976	Heatr6	-0.129	0.22577	0.373384
ENSMUSG00000001014	Icam4	-1.423	0.20769	0.352222
ENSMUSG00000001016	Ilf2	-0.142	0.11315	0.22494
ENSMUSG00000001017	Chtop	-0.306	1e-05	7.70724e-05
ENSMUSG00000001018	Snapin	-0.334	0.0185	0.0562909
ENSMUSG00000001025	S100a6	1.681	0	8.57096e-67
ENSMUSG00000001029	Icam2	0.248	0.61481	0.743069
ENSMUSG00000001034	Mapk7	0.022	0.88556	0.936715
ENSMUSG00000001036	Epn2	0.02	0.75967	0.849919
ENSMUSG00000001039	B9d1	0.128	0.51833	0.661963
ENSMUSG00000001052	Sec24b	-0.477	0.00573	0.0220458
ENSMUSG00000001053	N4bp3	-0.655	0.00533	0.0208407
ENSMUSG00000001054	Rmnd5b	0.069	0.6506	0.771182
ENSMUSG00000001056	Nhp2	-0.183	0.02319	0.067232
ENSMUSG00000001062	Vps9d1	-0.42	0.08358	0.178464
ENSMUSG00000001065	Zfp276	-0.341	0.24204	0.392206
ENSMUSG00000001076	C1ql4	0.919	0.11471	0.227344
ENSMUSG00000001082	Mfsd10	-0.515	0.0018	0.00854209
ENSMUSG00000001089	Luzp1	-0.172	0.0358	0.0941742
ENSMUSG00000001095	Slc13a2	-0.419	0.38598	0.542794
ENSMUSG00000001098	Kctd10	-0.289	0.19543	0.337554
ENSMUSG00000001100	Poldip2	-0.578	0	1.52069e-12
ENSMUSG00000001105	Ift20	0.163	0.11926	0.233847
ENSMUSG00000001120	Pcbp3	-0.181	0.21082	0.356063
ENSMUSG00000001123	Lgals9	-0.394	0.06804	0.153629
ENSMUSG00000001127	Araf	-0.236	0.06044	0.140461
ENSMUSG00000001128	Cfp	-0.336	0.42808	0.582175
ENSMUSG00000001131	Timp1	-0.031	0.86136	0.920587
ENSMUSG00000001134	Uxt	-0.242	0.44512	0.597455
ENSMUSG00000001138	Cnnm3	0.023	0.86555	0.923708
ENSMUSG00000001143	Lman2l	0.231	0.04829	0.118601
ENSMUSG00000001150	Mcm3ap	-0.407	3e-05	0.0002732
ENSMUSG00000001151	Pcnt	-0.413	0	1.36181e-08
ENSMUSG00000001155	Ftcd	-0.79	0.00014	0.000946208
ENSMUSG00000001156	Mxd1	-0.328	0.19033	0.331573
ENSMUSG00000001157	Gmcl1	0.235	0.04545	0.113303
ENSMUSG00000001158	Snrnp27	0.051	0.401	0.55698
ENSMUSG00000001166	Oas1c	0.007	0.97544	0.990079
ENSMUSG00000001173	Ocrl	0.175	0.13379	0.25568
ENSMUSG00000001175	Calm1	0.028	0.51771	0.661433
ENSMUSG00000001211	Agpat3	-0.722	0	2.84457e-06
ENSMUSG00000001227	Sema6b	1.5	0.00995	0.0342614
ENSMUSG00000001228	Uhrf1	-1.119	0	1.98364e-24
ENSMUSG00000001229	Dpp9	-0.267	0.15782	0.289363
ENSMUSG00000001240	Ramp2	-0.114	0.73512	0.832511
ENSMUSG00000001247	Lsr	0.375	0.01128	0.0380299
ENSMUSG00000001248	Gramd1a	-0.01	0.95263	0.976428
ENSMUSG00000001249	Hpn	0.265	0.51182	0.656507
ENSMUSG00000001270	Ckb	-0.606	0	1.60824e-14
ENSMUSG00000001280	Sp1	-0.087	0.2925	0.448581
ENSMUSG00000001281	Itgb7	-0.115	0.79335	0.87418
ENSMUSG00000001285	Myg1	-0.345	0.00079	0.00421503
ENSMUSG00000001288	Rarg	-1.213	0	4.37458e-37
ENSMUSG00000001289	Pfdn5	-0.367	9e-05	0.000642901
ENSMUSG00000001300	Efnb2	0.584	0.04645	0.115125
ENSMUSG00000001305	Rrp15	-0.091	0.30771	0.464338
ENSMUSG00000001313	Rnd2	-0.525	0.00022	0.00143373
ENSMUSG00000001323	Srr	0.615	0.0906	0.189959
ENSMUSG00000001333	Sync	-0.331	0.54182	0.682316
ENSMUSG00000001334	Fndc5	-0.433	0.15817	0.289743
ENSMUSG00000001348	Acp5	-0.846	0	1.95323e-05
ENSMUSG00000001349	Cnn1	-2.02	0.10024	0.204862
ENSMUSG00000001366	Fbxo9	0.266	0.02128	0.0629333
ENSMUSG00000001376	Vps50	-0.138	0.47207	0.621253
ENSMUSG00000001380	Hars	-0.06	0.58776	0.721847
ENSMUSG00000001383	Zmat2	-0.32	0	9.13312e-08
ENSMUSG00000001403	Ube2c	0.146	0.05769	0.13547
ENSMUSG00000001415	Smg5	-0.23	0.0115	0.0386081
ENSMUSG00000001416	Cct3	0.014	0.84753	0.911787
ENSMUSG00000001418	Glmp	-0.294	0.01301	0.0424927
ENSMUSG00000001419	Mef2d	0.806	0	9.45084e-06
ENSMUSG00000001420	Tmem79	-1.084	0.00059	0.00327046
ENSMUSG00000001424	Snd1	-0.113	0.19976	0.342726
ENSMUSG00000001435	Col18a1	-0.439	0.00262	0.0116626
ENSMUSG00000001436	Slc19a1	-0.186	0.43708	0.590177
ENSMUSG00000001440	Kpnb1	-0.205	5e-05	0.000420639
ENSMUSG00000001441	Npepps	-0.105	0.10193	0.207617
ENSMUSG00000001444	Tbx21	0.369	0.33502	0.492083
ENSMUSG00000001445	Mrpl10	0.377	0.00016	0.00107297
ENSMUSG00000001467	Cyp51	-0.534	0	6.0925e-11
ENSMUSG00000001472	Tcf25	-0.051	0.32903	0.485948
ENSMUSG00000001473	Tubb6	0.252	0.02956	0.0814676
ENSMUSG00000001482	Def8	-0.233	0.01249	0.0411936
ENSMUSG00000001493	Meox1	0	1	1
ENSMUSG00000001497	Pax9	1.48	0.00205	0.00952771
ENSMUSG00000001504	Irx2	-0.658	0.05482	0.130503
ENSMUSG00000001506	Col1a1	-1.285	0.00034	0.00206799
ENSMUSG00000001507	Itga3	-0.24	0.01266	0.0416324
ENSMUSG00000001510	Dlx3	1.282	0.08712	0.184192
ENSMUSG00000001517	Foxm1	0.111	0.4375	0.590476
ENSMUSG00000001518	Itfg2	-0.148	0.33012	0.487119
ENSMUSG00000001521	Tulp3	0.165	0.30825	0.464798
ENSMUSG00000001524	Gtf2h4	-0.093	0.55298	0.69203
ENSMUSG00000001525	Tubb5	-0.076	0.16951	0.305013
ENSMUSG00000001542	Ell2	-0.035	0.79054	0.872596
ENSMUSG00000001552	Jup	-0.746	0	3.83345e-10
ENSMUSG00000001555	Fkbp10	-0.738	0.0132	0.043027
ENSMUSG00000001558	Klhl10	0.265	0.45412	0.605467
ENSMUSG00000001566	Mnx1	0.755	0.15086	0.279785
ENSMUSG00000001569	Nom1	-0.252	0.03582	0.0942023
ENSMUSG00000001576	Ergic1	-0.095	0.41023	0.565239
ENSMUSG00000001583	Tnk1	0.17	0.38579	0.54267
ENSMUSG00000001588	Acap1	0.085	0.81947	0.89307
ENSMUSG00000001604	Tcea3	-0.965	0	1.88173e-06
ENSMUSG00000001622	Csn3	1.616	0.23695	0.386501
ENSMUSG00000001627	Ifrd1	0.393	0	2.26907e-05
ENSMUSG00000001630	Stk38l	0.48	0.01287	0.0421518
ENSMUSG00000001632	Brpf1	0.017	0.85605	0.916902
ENSMUSG00000001642	Akr1b3	0.021	0.94603	0.972209
ENSMUSG00000001655	Hoxc13	0.114	0.60111	0.732086
ENSMUSG00000001656	Hoxc11	0.768	0.20785	0.352405
ENSMUSG00000001657	Hoxc8	0.537	0.39115	0.547583
ENSMUSG00000001661	Hoxc6	0.014	0.97498	0.989738
ENSMUSG00000001663	Gstt1	0.632	0.06451	0.147751
ENSMUSG00000001665	Gstt3	0.525	0.00012	0.000851499
ENSMUSG00000001666	Ddt	-0.564	0	7.19818e-07
ENSMUSG00000001670	Tat	-0.334	0.41801	0.572416
ENSMUSG00000001672	Marveld3	2.22	0.00458	0.0185494
ENSMUSG00000001674	Ddx18	0.112	0.20982	0.354936
ENSMUSG00000001687	Ubl3	-0.002	0.98875	0.996998
ENSMUSG00000001700	Gramd3	0.862	0.00218	0.0100216
ENSMUSG00000001707	Eef1e1	-0.409	0.03522	0.0930578
ENSMUSG00000001729	Akt1	-0.528	2e-05	0.000193332
ENSMUSG00000001739	Cldn15	0.411	0.68472	0.796358
ENSMUSG00000001750	Tcirg1	0.371	0.0409	0.104396
ENSMUSG00000001751	Naglu	-0.594	0.02266	0.0659982
ENSMUSG00000001755	Coasy	-0.231	0.0137	0.0442974
ENSMUSG00000001761	Smo	0.154	0.65626	0.775337
ENSMUSG00000001763	Tspan33	0.45	0.06471	0.148089
ENSMUSG00000001767	Crnkl1	-0.656	0	3.9221e-12
ENSMUSG00000001768	Rin2	0.67	0.03927	0.101359
ENSMUSG00000001774	Chordc1	-0.234	0.00221	0.0101167
ENSMUSG00000001783	Rtcb	0.177	0.01974	0.0593126
ENSMUSG00000001785	Pwp1	0.222	0.01909	0.0577407
ENSMUSG00000001786	Fbxo7	0.596	0.00096	0.00497371
ENSMUSG00000001794	Capns1	-0.274	0	3.00751e-07
ENSMUSG00000001802	Lrp3	-0.612	0.006	0.0228802
ENSMUSG00000001819	Hoxd13	0.905	0.0366	0.095739
ENSMUSG00000001823	Hoxd12	2.63	0.04888	0.119696
ENSMUSG00000001827	Folr1	-1.357	0	7.79635e-21
ENSMUSG00000001829	Clpb	0.042	0.70013	0.806047
ENSMUSG00000001833	Sept7	-0.262	8e-05	0.000593664
ENSMUSG00000001844	Zdhhc4	-0.374	0.00141	0.00695964
ENSMUSG00000001847	Rac1	0.016	0.83806	0.904465
ENSMUSG00000001855	Nup214	-0.274	0.00615	0.0233208
ENSMUSG00000001864	Aif1l	0.996	0.00108	0.00550522
ENSMUSG00000001870	Ltbp1	-0.998	1e-05	6.07896e-05
ENSMUSG00000001891	Ugp2	0.167	0.24832	0.399284
ENSMUSG00000001901	Kcnh6	1.422	0.31792	0.474802
ENSMUSG00000001909	Trmt1	-0.473	0	2.29474e-07
ENSMUSG00000001910	Nacc1	-0.525	0	2.34231e-12
ENSMUSG00000001911	Nfix	1.049	0	8.90132e-07
ENSMUSG00000001918	Slc1a5	0.712	0	3.54562e-15
ENSMUSG00000001924	Uba1	-0.122	0.1173	0.231003
ENSMUSG00000001930	Vwf	0.02	0.95476	0.977491
ENSMUSG00000001942	Siae	0.086	0.61182	0.740419
ENSMUSG00000001943	Vsig2	0.638	0.35907	0.514925
ENSMUSG00000001946	Esam	0.133	0.87585	0.930417
ENSMUSG00000001948	Spa17	1.299	0	1.45259e-11
ENSMUSG00000001962	Fam50a	-0.66	0	8.03871e-10
ENSMUSG00000001964	Emd	-0.185	0.06852	0.154467
ENSMUSG00000001983	Taco1	0.522	0.04924	0.120406
ENSMUSG00000001985	Grik3	-0.231	0.23846	0.388233
ENSMUSG00000001986	Gria3	0	1	1
ENSMUSG00000001995	Sipa1l2	0.873	0	2.36496e-10
ENSMUSG00000001998	Ap4e1	-0.433	0.00874	0.0309332
ENSMUSG00000001999	Blvra	0.665	0	8.56132e-06
ENSMUSG00000002006	Pdzd4	-0.293	0.41311	0.567921
ENSMUSG00000002010	Idh3g	0.011	0.90816	0.950642
ENSMUSG00000002012	Pnck	0.01	0.97024	0.986835
ENSMUSG00000002014	Ssr4	-0.24	0.00533	0.0208343
ENSMUSG00000002015	Bcap31	0.259	0.00709	0.0261375
ENSMUSG00000002017	Fam98a	0.027	0.8741	0.92937
ENSMUSG00000002020	Ltbp2	2.368	0.02379	0.0685734
ENSMUSG00000002028	Kmt2a	-0.047	0.59767	0.72937
ENSMUSG00000002031	Ift46	-0.089	0.50082	0.647176
ENSMUSG00000002032	Tmem25	2.233	0.00303	0.0131474
ENSMUSG00000002043	Trappc6a	-0.299	0.00669	0.024969
ENSMUSG00000002052	Supt6	-0.287	0.00033	0.00199388
ENSMUSG00000002055	Spag5	0.026	0.81095	0.887624
ENSMUSG00000002058	Unc119	0.431	0.00219	0.0100557
ENSMUSG00000002059	Rab34	-0.566	0.01972	0.0592946
ENSMUSG00000002064	Sdf2	-0.459	0.03233	0.08718
ENSMUSG00000002068	Ccne1	-0.14	0.18487	0.324431
ENSMUSG00000002076	Hsf2bp	-0.303	2e-05	0.000201374
ENSMUSG00000002083	Bbc3	0.774	0.00067	0.00364285
ENSMUSG00000002100	Mybpc3	-1.102	0.00037	0.00223482
ENSMUSG00000002102	Psmc3	-0.488	0	1.84324e-13
ENSMUSG00000002103	Acp2	-0.269	0.0835	0.178337
ENSMUSG00000002104	Rapsn	-1.549	0.00237	0.0107101
ENSMUSG00000002105	Slc39a13	-0.455	0.145	0.271351
ENSMUSG00000002107	Celf2	0.656	3e-05	0.000275338
ENSMUSG00000002108	Nr1h3	-0.48	0.30227	0.458713
ENSMUSG00000002109	Ddb2	0.348	0.23125	0.379987
ENSMUSG00000002111	Spi1	-0.046	0.84908	0.912625
ENSMUSG00000002129	Sf3a1	-0.318	2e-05	0.000204801
ENSMUSG00000002147	Stat6	-0.463	0.00212	0.00979438
ENSMUSG00000002190	Clgn	1.213	0	1.11811e-23
ENSMUSG00000002204	Napsa	0.998	0.0205	0.0611057
ENSMUSG00000002205	Vrk3	0.061	0.6494	0.77015
ENSMUSG00000002210	Smg9	-0.419	0.00021	0.0013657
ENSMUSG00000002221	Paxip1	0.042	0.81743	0.891544
ENSMUSG00000002222	Rmnd5a	0.075	0.65823	0.776916
ENSMUSG00000002227	Mov10	-0.505	0.00014	0.00096058
ENSMUSG00000002228	Ppm1j	0.039	0.84434	0.909156
ENSMUSG00000002233	Rhoc	-0.597	0	8.27634e-15
ENSMUSG00000002249	Tead3	0.035	0.95967	0.980316
ENSMUSG00000002250	Ppard	0.058	0.71334	0.816203
ENSMUSG00000002257	Def6	-0.876	0	8.90132e-07
ENSMUSG00000002265	Peg3	-0.557	0.00091	0.00476182
ENSMUSG00000002274	Metrn	-1.326	0	3.62356e-09
ENSMUSG00000002279	Lmf1	-0.769	0.00455	0.0184734
ENSMUSG00000002280	Narfl	-0.983	0	5.84588e-06
ENSMUSG00000002289	Angptl4	-0.257	0.3643	0.520123
ENSMUSG00000002297	Dbf4	-0.255	0.0002	0.00131485
ENSMUSG00000002307	Daxx	-0.331	0.00023	0.0014723
ENSMUSG00000002308	Cd320	-0.151	0.1803	0.318918
ENSMUSG00000002319	Ipo4	-0.388	0.0014	0.00692478
ENSMUSG00000002320	Tm9sf1	-0.165	0.61513	0.743281
ENSMUSG00000002324	Rec8	-0.169	0.49812	0.645137
ENSMUSG00000002325	Irf9	-0.272	0.04957	0.12095
ENSMUSG00000002326	Gmpr2	-0.097	0.64682	0.76803
ENSMUSG00000002329	Mdp1	-0.232	0.0074	0.0270798
ENSMUSG00000002332	Dhrs1	-0.46	0.01076	0.0366311
ENSMUSG00000002341	Ncan	-0.42	0.48177	0.629754
ENSMUSG00000002342	Tmem161a	0.102	0.38059	0.537605
ENSMUSG00000002343	Armc6	-0.713	0.00223	0.0101966
ENSMUSG00000002345	Borcs8	0.042	0.72553	0.824896
ENSMUSG00000002346	Slc25a42	1.089	0.02628	0.0741253
ENSMUSG00000002365	Snx9	-0.915	0.00023	0.00145526
ENSMUSG00000002372	Ranbp3	-0.17	0.12521	0.242959
ENSMUSG00000002379	Ndufa11	-0.225	0.00218	0.0100143
ENSMUSG00000002384	Bmp8b	4.068	0	1.18277e-05
ENSMUSG00000002393	Nr2f6	0.237	0.30636	0.462915
ENSMUSG00000002395	Use1	-0.325	0.00253	0.0113169
ENSMUSG00000002396	Ocel1	0.114	0.60912	0.738109
ENSMUSG00000002409	Dyrk1b	-1.524	0.00022	0.0014235
ENSMUSG00000002413	Braf	-0.151	0.14046	0.2652
ENSMUSG00000002416	Ndufb2	-0.16	0.09798	0.201154
ENSMUSG00000002428	Hltf	0.245	0.00757	0.0275382
ENSMUSG00000002455	Prpf6	-0.164	0.02023	0.0605494
ENSMUSG00000002458	Rgs19	-0.304	0.15571	0.286466
ENSMUSG00000002459	Rgs20	3.017	0.03746	0.0977068
ENSMUSG00000002475	Abhd3	1.718	0.06519	0.149013
ENSMUSG00000002477	Snrpd1	-0.068	0.46018	0.610877
ENSMUSG00000002486	Tchp	-0.027	0.81295	0.888978
ENSMUSG00000002489	Tiam1	-0.031	0.86452	0.923098
ENSMUSG00000002496	Tsc2	-0.2	0.11904	0.233614
ENSMUSG00000002500	Rpl3l	-0.445	0.2285	0.37659
ENSMUSG00000002504	Slc9a3r2	-1.516	0	1.11912e-09
ENSMUSG00000002524	Puf60	-0.054	0.50235	0.648621
ENSMUSG00000002546	Golga2	-0.078	0.49026	0.638004
ENSMUSG00000002550	Uck1	0.12	0.25479	0.406879
ENSMUSG00000002578	Ikzf4	0.581	0.20725	0.351722
ENSMUSG00000002580	Mien1	-0.111	0.28456	0.439717
ENSMUSG00000002588	Pon1	-0.365	0.28038	0.435224
ENSMUSG00000002602	Axl	-1.389	0.05383	0.128917
ENSMUSG00000002603	Tgfb1	0.042	0.92096	0.957994
ENSMUSG00000002608	Ccdc97	-0.196	0.0873	0.184481
ENSMUSG00000002617	Zfp40	0.527	0.13597	0.258946
ENSMUSG00000002625	Akap8l	-0.228	0.00356	0.015102
ENSMUSG00000002635	Pdcd2l	0.052	0.82743	0.898165
ENSMUSG00000002658	Gtf2f1	-0.229	0.01147	0.0385374
ENSMUSG00000002660	Clpp	-0.025	0.82657	0.897728
ENSMUSG00000002661	Alkbh7	-0.201	0.28766	0.44312
ENSMUSG00000002668	Dennd1c	0.841	0.13965	0.264045
ENSMUSG00000002679	Med6	-0.558	0.01802	0.0550073
ENSMUSG00000002688	Prkd1	0.974	0.2071	0.35154
ENSMUSG00000002718	Cse1l	0.111	0.23555	0.385009
ENSMUSG00000002728	Naa20	0.394	0.00534	0.0208899
ENSMUSG00000002731	Prkra	-0.216	0.24504	0.395288
ENSMUSG00000002732	Fkbp7	0.183	0.48159	0.62963
ENSMUSG00000002733	Plekha3	-0.273	0.05619	0.13277
ENSMUSG00000002741	Ykt6	0.14	0.23596	0.385406
ENSMUSG00000002748	Baz1b	-0.352	0	4.63106e-08
ENSMUSG00000002763	Pex6	0.305	0.20915	0.354137
ENSMUSG00000002767	Mrpl2	0.17	0.08593	0.182295
ENSMUSG00000002768	Mea1	-0.128	0.50091	0.647234
ENSMUSG00000002769	Gnmt	-0.542	0.00415	0.0170573
ENSMUSG00000002771	Grin2d	-0.298	0.55354	0.692365
ENSMUSG00000002778	Kdelr1	0.136	0.10877	0.217886
ENSMUSG00000002781	Tmem143	-0.211	0.22327	0.370713
ENSMUSG00000002797	Ggct	0.807	0	1.59196e-08
ENSMUSG00000002799	Jag2	1.788	0	5.49883e-06
ENSMUSG00000002803	Btbd6	0.306	0.31548	0.472189
ENSMUSG00000002804	Nudt14	-0.036	0.83515	0.903213
ENSMUSG00000002808	Epdr1	-0.222	0.68221	0.794431
ENSMUSG00000002812	Flii	-0.735	0	2.82631e-17
ENSMUSG00000002814	Top3a	-0.41	0.03476	0.0921587
ENSMUSG00000002820	Atg4d	-0.59	1e-05	7.32156e-05
ENSMUSG00000002825	Qtrt1	0.108	0.45444	0.605789
ENSMUSG00000002833	Hdgfl2	-0.025	0.78301	0.866901
ENSMUSG00000002835	Chaf1a	-0.425	0	4.26126e-07
ENSMUSG00000002844	Adprh	-0.1	0.27278	0.425967
ENSMUSG00000002845	Tmem39a	-0.723	0	1.38074e-07
ENSMUSG00000002846	Timmdc1	0.313	0.05808	0.136135
ENSMUSG00000002847	Pla1a	0.457	0.03198	0.0864671
ENSMUSG00000002870	Mcm2	0.004	0.96076	0.980904
ENSMUSG00000002871	Tpra1	0.013	0.96328	0.982091
ENSMUSG00000002881	Nab1	-0.026	0.85331	0.91521
ENSMUSG00000002885	Adgre5	0.307	0.00316	0.0136634
ENSMUSG00000002897	Il17ra	0.838	0.00035	0.00211804
ENSMUSG00000002900	Lamb1	0.736	0	8.40398e-10
ENSMUSG00000002908	Kcnn1	0.369	0.21235	0.357959
ENSMUSG00000002910	Arrdc2	0.744	0.00021	0.00136792
ENSMUSG00000002930	Ppp1r17	0	1	1
ENSMUSG00000002944	Cd36	-2.988	0.00839	0.0299245
ENSMUSG00000002948	Map2k7	-0.614	0	7.11928e-08
ENSMUSG00000002949	Timm44	-0.238	0.01289	0.042222
ENSMUSG00000002957	Ap2a2	0.508	0	4.72589e-12
ENSMUSG00000002963	Pnkp	-0.034	0.83091	0.900769
ENSMUSG00000002968	Med25	-0.741	0	1.43742e-12
ENSMUSG00000002980	Bcam	-0.878	1e-05	5.3567e-05
ENSMUSG00000002981	Clptm1	0.124	0.319	0.475788
ENSMUSG00000002983	Relb	0.351	0.07288	0.161545
ENSMUSG00000002984	Tomm40	0.122	0.36621	0.522283
ENSMUSG00000002985	Apoe	-0.63	0	5.5561e-12
ENSMUSG00000002992	Apoc2	-0.928	0.26627	0.419441
ENSMUSG00000002996	Hbp1	-0.21	0.06802	0.153614
ENSMUSG00000002997	Prkar2b	1.965	0	3.20329e-05
ENSMUSG00000003031	Cdkn1b	-0.745	0	3.789e-09
ENSMUSG00000003032	Klf4	-0.583	0	1.08628e-10
ENSMUSG00000003033	Ap1m1	-0.406	9e-05	0.000656781
ENSMUSG00000003037	Rab8a	-0.14	0.02043	0.0609729
ENSMUSG00000003038	Hmgn2	-0.007	0.96468	0.982986
ENSMUSG00000003039	Fam32a	-0.144	0.06895	0.155116
ENSMUSG00000003051	Elf3	-0.057	0.57669	0.711635
ENSMUSG00000003053	Cyp2c29	-0.37	0.22163	0.368968
ENSMUSG00000003062	Stard3nl	0.368	0.01553	0.0489924
ENSMUSG00000003068	Stk11	-0.18	0.0802	0.173278
ENSMUSG00000003070	Efna2	-0.574	0.00885	0.0312301
ENSMUSG00000003072	Atp5d	-0.385	4e-05	0.000315294
ENSMUSG00000003099	Ppp5c	0.184	0.34275	0.499034
ENSMUSG00000003119	Cdk12	-0.38	0	9.68297e-07
ENSMUSG00000003123	Lipe	-0.358	0.04643	0.115102
ENSMUSG00000003131	Pafah1b2	-0.127	0.35662	0.512349
ENSMUSG00000003134	Tbc1d8	-0.087	0.52565	0.668282
ENSMUSG00000003135	Cnot11	-0.158	0.1151	0.227867
ENSMUSG00000003153	Slc2a3	-0.149	0.04117	0.104924
ENSMUSG00000003154	Foxj2	-0.469	0.1415	0.266456
ENSMUSG00000003161	Sri	0.036	0.76298	0.852426
ENSMUSG00000003166	Dgcr2	0.015	0.9054	0.948531
ENSMUSG00000003184	Irf3	-0.316	0.04705	0.116362
ENSMUSG00000003190	Bcl2l12	-0.483	0.17943	0.317766
ENSMUSG00000003198	Zfp959	0.195	0.54717	0.687526
ENSMUSG00000003199	Mpnd	0.145	0.24947	0.400605
ENSMUSG00000003200	Sh3gl1	-0.544	0.00072	0.00389886
ENSMUSG00000003206	Ebi3	0.957	0.3312	0.488197
ENSMUSG00000003208	Ccdc94	-0.537	0.00626	0.0236278
ENSMUSG00000003226	Ranbp2	-0.306	0.00084	0.00444913
ENSMUSG00000003228	Grk5	0.685	0.04478	0.112071
ENSMUSG00000003233	Dvl3	-0.135	0.4344	0.587891
ENSMUSG00000003234	Abcf3	-0.073	0.70988	0.813594
ENSMUSG00000003235	Eif2b5	-0.976	0	4.94183e-34
ENSMUSG00000003269	Cyth2	-0.229	0.11879	0.233214
ENSMUSG00000003271	Sult2b1	0.113	0.85404	0.91561
ENSMUSG00000003273	Car11	-1.079	0.01204	0.0400092
ENSMUSG00000003279	Dlgap1	-1.266	0	7.05023e-10
ENSMUSG00000003282	Plag1	0.209	0.38923	0.545903
ENSMUSG00000003283	Hck	0.146	0.47448	0.623135
ENSMUSG00000003299	Mrpl4	-0.053	0.61511	0.743281
ENSMUSG00000003308	Keap1	-0.349	0.00027	0.00168092
ENSMUSG00000003309	Ap1m2	-0.144	0.5725	0.707946
ENSMUSG00000003316	Glg1	0.083	0.19555	0.337647
ENSMUSG00000003341	Atp8b3	-0.163	0.81914	0.892957
ENSMUSG00000003344	Btbd2	-0.15	0.34865	0.505481
ENSMUSG00000003345	Csnk1g2	0.128	0.24951	0.400605
ENSMUSG00000003346	Abhd17a	-0.074	0.65975	0.777943
ENSMUSG00000003348	Mob3a	-0.547	0.00267	0.0118401
ENSMUSG00000003352	Cacnb3	0.326	0.13707	0.26026
ENSMUSG00000003354	Ccdc65	0.727	0.32958	0.48662
ENSMUSG00000003355	Fkbp11	0.318	0.06977	0.156406
ENSMUSG00000003360	Ddx23	-0.476	0.00017	0.00111971
ENSMUSG00000003363	Pld3	0.236	0.15138	0.280355
ENSMUSG00000003378	Grik5	0.093	0.83319	0.902226
ENSMUSG00000003380	Rabac1	0.6	0	1.9655e-06
ENSMUSG00000003382	Etv3	0.853	0	2.59286e-05
ENSMUSG00000003402	Prkcsh	-0.161	0.01299	0.0424438
ENSMUSG00000003410	Elavl3	1.468	0	2.31022e-09
ENSMUSG00000003411	Rab3b	1.221	0.00076	0.00406229
ENSMUSG00000003418	St8sia6	1.308	0.00325	0.0139587
ENSMUSG00000003420	Fcgrt	-0.637	0.00186	0.0088227
ENSMUSG00000003421	Nosip	0.194	0.02657	0.0747634
ENSMUSG00000003423	Pih1d1	-0.492	0.0216	0.0636301
ENSMUSG00000003429	Rps11	0.172	0.10177	0.207399
ENSMUSG00000003435	Supt5	-0.044	0.61671	0.744568
ENSMUSG00000003436	Dll3	0.488	0.22375	0.371162
ENSMUSG00000003437	Paf1	-0.12	0.35086	0.507663
ENSMUSG00000003438	Timm50	-0.249	0.00967	0.0335098
ENSMUSG00000003444	Med29	-0.109	0.46984	0.619076
ENSMUSG00000003452	Bicd1	-0.42	0.0031	0.0134187
ENSMUSG00000003458	Ncstn	-0.182	0.3815	0.538445
ENSMUSG00000003464	Pex19	-0.482	1e-05	7.16713e-05
ENSMUSG00000003469	Phyhip	0.626	0.17382	0.310993
ENSMUSG00000003476	Crhr2	1.011	0.43067	0.584747
ENSMUSG00000003477	Inmt	-0.247	0.34266	0.498955
ENSMUSG00000003500	Impdh1	0.176	0.23768	0.387335
ENSMUSG00000003518	Dusp3	-0.538	0.00057	0.00316996
ENSMUSG00000003526	Prodh	0.026	0.91208	0.952623
ENSMUSG00000003527	Dgcr14	-0.239	0.19254	0.334047
ENSMUSG00000003528	Slc25a1	-0.826	0	2.73438e-26
ENSMUSG00000003531	Dgcr6	-0.131	0.46781	0.617636
ENSMUSG00000003534	Ddr1	0.026	0.92753	0.961186
ENSMUSG00000003541	Ier3	-0.275	0.19712	0.339512
ENSMUSG00000003545	Fosb	1.743	0.17435	0.311716
ENSMUSG00000003546	Klc4	-0.427	0.01432	0.0459049
ENSMUSG00000003549	Ercc1	0.466	0.01845	0.0561651
ENSMUSG00000003555	Cyp17a1	-1.106	0.00102	0.00525067
ENSMUSG00000003559	As3mt	-0.604	0.07308	0.161902
ENSMUSG00000003573	Homer3	-0.567	0.00024	0.0015188
ENSMUSG00000003575	Crtc1	-0.167	0.37702	0.534207
ENSMUSG00000003581	Rnf215	-0.383	0.0384	0.0997353
ENSMUSG00000003585	Sec14l2	-0.135	0.36069	0.516313
ENSMUSG00000003604	Aven	-0.348	0.07103	0.158516
ENSMUSG00000003617	Cp	-0.761	0.00036	0.00216159
ENSMUSG00000003623	Crot	0.062	0.63769	0.761132
ENSMUSG00000003644	Rps6ka1	-0.369	0	1.68137e-05
ENSMUSG00000003657	Calb2	1.602	0.02297	0.0667142
ENSMUSG00000003660	Snrnp200	-0.271	4e-05	0.000297431
ENSMUSG00000003662	Ciao1	-0.164	0.27287	0.426051
ENSMUSG00000003680	Taf6l	0.074	0.56212	0.699483
ENSMUSG00000003721	Insig2	0.2	0.20356	0.347241
ENSMUSG00000003731	Kpna6	-0.022	0.9081	0.950641
ENSMUSG00000003746	Man1a	0.469	0.29829	0.454678
ENSMUSG00000003752	Itpkc	0.028	0.88709	0.937696
ENSMUSG00000003762	Coq8b	0.183	0.22157	0.368895
ENSMUSG00000003778	Brd8	-0.304	0	2.32244e-05
ENSMUSG00000003779	Kif20a	-0.429	0.01636	0.0509317
ENSMUSG00000003808	Farsa	-0.125	0.10795	0.216702
ENSMUSG00000003809	Gcdh	-0.125	0.44914	0.600548
ENSMUSG00000003810	Mast2	-0.3	0.05053	0.122773
ENSMUSG00000003812	Dnase2a	-0.189	0.03136	0.0852841
ENSMUSG00000003813	Rad23a	-0.135	0.17611	0.313745
ENSMUSG00000003814	Calr	-0.534	0	2.20281e-12
ENSMUSG00000003824	Syce2	-0.218	0.05176	0.125018
ENSMUSG00000003847	Nfat5	0.121	0.51546	0.659536
ENSMUSG00000003848	Nob1	-0.166	0.32427	0.481562
ENSMUSG00000003849	Nqo1	0.67	0	5.70858e-06
ENSMUSG00000003863	Ppfia3	0.241	0.33551	0.492565
ENSMUSG00000003865	Gys1	-1.175	0	2.97771e-32
ENSMUSG00000003868	Ruvbl2	0.097	0.52067	0.664146
ENSMUSG00000003872	Lin7b	-0.285	0.54614	0.686498
ENSMUSG00000003873	Bax	-0.458	0.00026	0.00163177
ENSMUSG00000003923	Tfam	0.028	0.80216	0.880581
ENSMUSG00000003929	Zfp81	0.4	0.02913	0.080615
ENSMUSG00000003934	Efnb3	1.086	0.06893	0.155102
ENSMUSG00000003948	Mmd	0.175	0.59429	0.726898
ENSMUSG00000003949	Hlf	0.642	0.08443	0.179837
ENSMUSG00000003955	Fam162a	0.21	0.1238	0.240814
ENSMUSG00000003970	Rpl8	0.065	0.20971	0.354837
ENSMUSG00000003992	Ssbp2	0.485	0.39616	0.55206
ENSMUSG00000004018	Fancl	-0.066	0.649	0.769864
ENSMUSG00000004031	Brinp2	2.397	0.0504	0.122494
ENSMUSG00000004032	Gstm5	0.959	0	2.35329e-05
ENSMUSG00000004035	Gstm7	-1.814	0	1.31687e-05
ENSMUSG00000004038	Gstm3	0.514	0.32713	0.484044
ENSMUSG00000004040	Stat3	0.254	0.00215	0.00992208
ENSMUSG00000004043	Stat5a	0.164	0.67333	0.788008
ENSMUSG00000004044	Cavin1	-0.073	0.44285	0.595257
ENSMUSG00000004054	Map3k11	-0.301	0.24336	0.393709
ENSMUSG00000004056	Akt2	0.249	0.10254	0.208537
ENSMUSG00000004069	Dnaja3	0.048	0.81937	0.893035
ENSMUSG00000004070	Hmox2	-0.686	0	4.67635e-05
ENSMUSG00000004071	Cdip1	0.027	0.80357	0.881815
ENSMUSG00000004085	Map3k20	0.238	0.14614	0.272994
ENSMUSG00000004096	Cwc15	0.047	0.50394	0.649918
ENSMUSG00000004098	Col5a3	1.477	0.0127	0.0417268
ENSMUSG00000004099	Dnmt1	-0.359	7e-05	0.000550785
ENSMUSG00000004100	Ppan	-0.312	0.00033	0.00199388
ENSMUSG00000004105	Angptl2	-1.55	0.21966	0.36699
ENSMUSG00000004110	Cacna1e	1.667	0.06235	0.144025
ENSMUSG00000004113	Cacna1b	1.687	0.00258	0.0115377
ENSMUSG00000004127	Trmt10a	0.456	0.0001	0.000695725
ENSMUSG00000004151	Etv1	-2.392	0	8.16258e-25
ENSMUSG00000004187	Kifc2	0.311	0.27157	0.424585
ENSMUSG00000004207	Psap	0.433	0.00172	0.00823863
ENSMUSG00000004221	Ikbkg	0.224	0.3642	0.520022
ENSMUSG00000004231	Pax2	2.696	0	4.69017e-05
ENSMUSG00000004233	Wars2	0.195	0.39737	0.553211
ENSMUSG00000004263	Atn1	-1.006	0	4.37484e-05
ENSMUSG00000004264	Phb2	-0.118	0.09355	0.194116
ENSMUSG00000004266	Ptpn6	-0.653	1e-05	0.000104141
ENSMUSG00000004267	Eno2	-0.241	0.13166	0.252645
ENSMUSG00000004268	Emg1	-0.005	0.96445	0.982964
ENSMUSG00000004270	Lpcat3	0.263	0.01531	0.0484239
ENSMUSG00000004285	Atp6v1f	-0.261	0.00229	0.0104211
ENSMUSG00000004317	Clcn5	0.158	0.10359	0.21008
ENSMUSG00000004319	Clcn3	0.134	0.04977	0.121289
ENSMUSG00000004328	Hif3a	-0.357	0.46773	0.617636
ENSMUSG00000004347	Pde1c	1.391	0.06891	0.155079
ENSMUSG00000004356	Utp20	-0.488	0	1.57571e-05
ENSMUSG00000004359	Spic	-0.208	0.12778	0.246819
ENSMUSG00000004360	9330159F19Rik	1.095	0.26103	0.413728
ENSMUSG00000004364	Cul3	0.049	0.48924	0.636936
ENSMUSG00000004371	Il11	-0.194	0.83375	0.902541
ENSMUSG00000004383	Large1	-0.049	0.69492	0.802084
ENSMUSG00000004393	Ddx56	-0.307	0.00213	0.00986556
ENSMUSG00000004394	Tmed4	-0.225	0.3854	0.542342
ENSMUSG00000004415	Col26a1	0.838	0.06213	0.143642
ENSMUSG00000004446	Bid	0.178	0.2154	0.361708
ENSMUSG00000004451	Ralb	-0.366	0.00019	0.00127912
ENSMUSG00000004455	Ppp1cc	0.425	0.0038	0.0159128
ENSMUSG00000004460	Dnajb11	0.086	0.5275	0.669887
ENSMUSG00000004462	Tbccd1	0.127	0.46273	0.613254
ENSMUSG00000004473	Clec11a	1.322	0.09709	0.199707
ENSMUSG00000004500	Zfp324	-0.661	0.05624	0.132845
ENSMUSG00000004508	Gab2	0.776	0.02879	0.0798493
ENSMUSG00000004530	Coro1c	0.427	0	3.55074e-05
ENSMUSG00000004535	Tax1bp1	-0.157	0.01286	0.0421518
ENSMUSG00000004558	Ndrg2	-0.322	0.03327	0.0892231
ENSMUSG00000004561	Mettl17	-0.014	0.95613	0.978269
ENSMUSG00000004562	Arhgef40	0.896	0.00296	0.0129229
ENSMUSG00000004565	Pnpla6	-0.272	0.02824	0.0786052
ENSMUSG00000004567	Mcoln1	0.081	0.49227	0.63983
ENSMUSG00000004568	Arhgef18	-0.217	0.00683	0.0253922
ENSMUSG00000004591	Pkn2	-0.173	0.03428	0.0912575
ENSMUSG00000004610	Etfb	-0.164	0.03146	0.0854746
ENSMUSG00000004626	Stxbp2	-0.264	0.02148	0.0633992
ENSMUSG00000004630	Pcp2	1.069	0.41292	0.567911
ENSMUSG00000004631	Sgce	-0.283	0.28506	0.440236
ENSMUSG00000004633	Chn2	0.842	0.01344	0.0436113
ENSMUSG00000004637	Wwox	0.546	0.01001	0.0344453
ENSMUSG00000004642	Slbp	-0.231	0.19878	0.341592
ENSMUSG00000004655	Aqp1	-0.545	0.31358	0.470598
ENSMUSG00000004661	Arid3b	0.136	0.14531	0.271753
ENSMUSG00000004665	Cnn2	-1.291	0	1.45329e-05
ENSMUSG00000004667	Polr2e	-0.055	0.48354	0.631491
ENSMUSG00000004677	Myo9b	0.048	0.71969	0.82109
ENSMUSG00000004698	Hdac9	1.25	0.28729	0.442637
ENSMUSG00000004748	Mtfp1	0.058	0.86045	0.92005
ENSMUSG00000004768	Rab23	-0.01	0.94771	0.973575
ENSMUSG00000004771	Rab11a	0.082	0.45164	0.603075
ENSMUSG00000004788	Eif2b2	-0.075	0.50046	0.646947
ENSMUSG00000004789	Dlst	-0.024	0.82734	0.89813
ENSMUSG00000004791	Pgf	0.521	0.45457	0.605869
ENSMUSG00000004798	Ulk2	0.577	0.02506	0.0713776
ENSMUSG00000004815	Dgkq	-0.592	0.00035	0.0021266
ENSMUSG00000004843	Chmp2b	-0.309	0.00042	0.00245851
ENSMUSG00000004846	Plod3	-0.446	0.00071	0.00385319
ENSMUSG00000004849	Ap1s1	-0.043	0.74601	0.840096
ENSMUSG00000004864	Mapk13	1.336	0.00014	0.000946286
ENSMUSG00000004865	Srpk1	-0.081	0.26251	0.415279
ENSMUSG00000004872	Pax3	2.701	1e-05	5.57652e-05
ENSMUSG00000004880	Lbr	0.121	0.05032	0.12236
ENSMUSG00000004885	Crabp2	1.398	0.08079	0.174096
ENSMUSG00000004891	Nes	-0.052	0.80193	0.880452
ENSMUSG00000004892	Bcan	0.495	0.27587	0.429439
ENSMUSG00000004895	Prcc	-0.511	0.01858	0.0564997
ENSMUSG00000004896	Rrnad1	0.064	0.68156	0.794077
ENSMUSG00000004897	Hdgf	-0.239	6e-05	0.000470586
ENSMUSG00000004929	Thop1	-0.565	4e-05	0.000299388
ENSMUSG00000004931	Apba3	-0.42	0.1751	0.312518
ENSMUSG00000004933	Matk	1.059	0.20322	0.346859
ENSMUSG00000004934	Pias4	0.021	0.84842	0.912367
ENSMUSG00000004936	Map2k1	-0.171	0.28543	0.440726
ENSMUSG00000004937	Sgta	0.073	0.38664	0.543431
ENSMUSG00000004945	Tmem242	-0.043	0.69561	0.802712
ENSMUSG00000004947	Dtx2	0.504	0.03657	0.0956861
ENSMUSG00000004948	Zp3	1.713	0.01152	0.0386441
ENSMUSG00000004951	Hspb1	-0.361	3e-05	0.000228981
ENSMUSG00000004952	Rasa4	-0.151	0.42545	0.579926
ENSMUSG00000004961	Syt5	0.459	0.55139	0.690796
ENSMUSG00000004980	Hnrnpa2b1	-0.001	0.9913	0.998426
ENSMUSG00000004988	Fxyd4	1.794	0	6.77083e-11
ENSMUSG00000004994	Ccdc130	-0.165	0.1467	0.273843
ENSMUSG00000004996	Mri1	-0.171	0.39505	0.550989
ENSMUSG00000005034	Prkacb	-0.488	0	2.44276e-05
ENSMUSG00000005043	Sgsh	-0.412	0.14519	0.271602
ENSMUSG00000005045	Chd5	-0.233	0.36212	0.517889
ENSMUSG00000005054	Cstb	-0.45	1e-05	6.77706e-05
ENSMUSG00000005057	Sh2b2	1.396	0.00411	0.0169384
ENSMUSG00000005069	Pex5	0.102	0.7126	0.815594
ENSMUSG00000005078	Jkamp	0.554	0	2.27442e-07
ENSMUSG00000005087	Cd44	1.381	0.3198	0.476628
ENSMUSG00000005089	Slc1a2	-0.553	0.19672	0.339023
ENSMUSG00000005102	Eif2ak4	0.043	0.75046	0.843124
ENSMUSG00000005103	Wdr1	-0.582	0	2.52489e-06
ENSMUSG00000005107	Slc2a9	0.989	0.13962	0.264022
ENSMUSG00000005124	Wisp1	-1.759	0.19255	0.334047
ENSMUSG00000005125	Ndrg1	-0.482	0.00751	0.0273686
ENSMUSG00000005131	4930550C14Rik	1.355	0.01626	0.0507173
ENSMUSG00000005142	Man2b1	-0.136	0.26561	0.418758
ENSMUSG00000005148	Klf5	0.018	0.74313	0.838282
ENSMUSG00000005150	Wdr83	-0.422	0.00456	0.0185085
ENSMUSG00000005161	Prdx2	-0.031	0.72454	0.824485
ENSMUSG00000005198	Polr2a	0.135	0.09293	0.19313
ENSMUSG00000005204	Senp3	-0.664	0	4.19069e-08
ENSMUSG00000005225	Plekha8	-0.084	0.52921	0.671358
ENSMUSG00000005233	Spc25	0.193	0.02381	0.0685912
ENSMUSG00000005237	Dnah2	2.029	1e-05	8.6549e-05
ENSMUSG00000005251	Ripk4	1.505	0	2.13912e-07
ENSMUSG00000005262	Ufd1	-0.143	0.0843	0.179605
ENSMUSG00000005267	Zfp287	1.636	0.0001	0.0007145
ENSMUSG00000005268	Prlr	-0.395	0.31834	0.475216
ENSMUSG00000005299	Letm1	0.103	0.40705	0.562542
ENSMUSG00000005312	Ubqln1	0.228	0.00878	0.0310327
ENSMUSG00000005320	Fgfr4	0.609	0.34981	0.506462
ENSMUSG00000005338	Cadm3	0.008	0.99585	1
ENSMUSG00000005354	Txn2	-0.356	5e-05	0.000382063
ENSMUSG00000005357	Slc1a6	2.15	1e-05	8.24064e-05
ENSMUSG00000005360	Slc1a3	0.652	0.09338	0.193864
ENSMUSG00000005362	Crbn	-0.775	0	6.03074e-07
ENSMUSG00000005370	Msh6	-0.514	0	4.29128e-17
ENSMUSG00000005371	Fbxo11	-0.111	0.25727	0.409679
ENSMUSG00000005373	Mlxipl	-0.047	0.83205	0.901486
ENSMUSG00000005374	Tbl2	0.052	0.65287	0.772949
ENSMUSG00000005378	Bud23	-0.292	0.01459	0.0466317
ENSMUSG00000005397	Nid1	-0.336	0	2.85484e-05
ENSMUSG00000005410	Mcm5	-0.375	0	9.40583e-08
ENSMUSG00000005413	Hmox1	-0.413	0.00177	0.00845034
ENSMUSG00000005417	Mprip	-0.148	0.06958	0.156069
ENSMUSG00000005442	Cic	-0.487	0	1.47249e-05
ENSMUSG00000005447	Pafah1b3	-0.171	0.13164	0.252645
ENSMUSG00000005465	Il27ra	3.605	0.01355	0.0439005
ENSMUSG00000005469	Prkaca	0.211	0.19288	0.334427
ENSMUSG00000005470	Asf1b	0.592	0.00024	0.00152905
ENSMUSG00000005481	Ddx39	-0.031	0.67828	0.791717
ENSMUSG00000005483	Dnajb1	1.145	0	8.46851e-25
ENSMUSG00000005501	Usp40	-0.054	0.60677	0.736261
ENSMUSG00000005505	Kbtbd4	-0.287	0.41961	0.57402
ENSMUSG00000005506	Celf1	-0.05	0.39788	0.553767
ENSMUSG00000005510	Ndufs3	-0.371	0.00365	0.0154002
ENSMUSG00000005514	Por	-0.059	0.44989	0.601292
ENSMUSG00000005533	Igf1r	0.273	0.02558	0.0725652
ENSMUSG00000005534	Insr	-0.024	0.90064	0.946302
ENSMUSG00000005547	Cyp2a5	0.169	0.68691	0.797435
ENSMUSG00000005553	Atp4a	2.204	0.00034	0.0020436
ENSMUSG00000005566	Trim28	-0.072	0.25175	0.403194
ENSMUSG00000005575	Ube2m	-0.68	0	3.03058e-07
ENSMUSG00000005580	Adcy9	0.573	0.04485	0.112186
ENSMUSG00000005583	Mef2c	1.678	0.0783	0.17037
ENSMUSG00000005609	Ctr9	0.235	0.00121	0.00609484
ENSMUSG00000005610	Eif4g2	-0.207	0.00063	0.00346466
ENSMUSG00000005615	Pcyt1a	-0.479	0.0001	0.000709765
ENSMUSG00000005621	Zfp592	-0.229	0.05993	0.139559
ENSMUSG00000005625	Psmd4	-0.048	0.4968	0.644238
ENSMUSG00000005628	Tmod4	-0.409	0.57227	0.707823
ENSMUSG00000005656	Snx6	-0.003	0.9692	0.986326
ENSMUSG00000005667	Mthfd2	0.241	0.01633	0.0508473
ENSMUSG00000005672	Kit	0.722	0	3.94377e-13
ENSMUSG00000005674	Tomm40l	-0.364	0.13511	0.257629
ENSMUSG00000005677	Nr1i3	0.208	0.64565	0.767556
ENSMUSG00000005681	Apoa2	-0.537	0.00023	0.00149505
ENSMUSG00000005682	Pan2	0.352	0.12199	0.238109
ENSMUSG00000005683	Cs	0.295	0.00328	0.0140629
ENSMUSG00000005686	Ampd3	0.479	0.11929	0.233886
ENSMUSG00000005687	Bcas2	-0.613	0	2.8814e-14
ENSMUSG00000005698	Ctcf	-0.26	1e-05	8.20189e-05
ENSMUSG00000005699	Pard6a	-0.026	0.90037	0.946118
ENSMUSG00000005705	Agrp	-0.066	0.92321	0.958823
ENSMUSG00000005716	Pvalb	2.649	0.0781	0.17002
ENSMUSG00000005718	Tfap4	-0.367	0.10191	0.207617
ENSMUSG00000005732	Ranbp1	-0.151	0.03009	0.0825379
ENSMUSG00000005774	Rfx5	-0.036	0.87475	0.92975
ENSMUSG00000005779	Psmb4	0.45	0	3.89136e-08
ENSMUSG00000005802	Slc30a4	0.392	0.14138	0.266368
ENSMUSG00000005803	Sqor	-2.558	0.0215	0.063421
ENSMUSG00000005804	Bloc1s6	-0.175	0.19072	0.331926
ENSMUSG00000005813	Metap1	-0.168	0.09516	0.19674
ENSMUSG00000005823	Gpr108	0.063	0.72388	0.824213
ENSMUSG00000005836	Gata6	1.305	0.01499	0.0476292
ENSMUSG00000005846	Rsl1d1	-0.213	0.00133	0.00663423
ENSMUSG00000005871	Apc	-0.475	0	1.83311e-07
ENSMUSG00000005873	Reep5	0.191	0.03852	0.0999975
ENSMUSG00000005881	Ergic3	-0.524	0	2.6658e-06
ENSMUSG00000005882	Uqcc1	-0.033	0.78455	0.868236
ENSMUSG00000005886	Ncoa2	0.106	0.51583	0.659857
ENSMUSG00000005892	Trh	-0.078	0.92058	0.957744
ENSMUSG00000005893	Nr2c2	-0.153	0.07547	0.165893
ENSMUSG00000005897	Nr2c1	-0.545	0.10325	0.209652
ENSMUSG00000005899	Smpd4	-0.78	0	2.39139e-10
ENSMUSG00000005907	Pex1	-0.314	0.04055	0.103751
ENSMUSG00000005917	Otx1	0.994	0	1.6869e-05
ENSMUSG00000005936	Kctd20	-0.266	0.08937	0.18778
ENSMUSG00000005947	Itgae	1.671	0.04056	0.103751
ENSMUSG00000005949	Ctns	-0.305	0.01952	0.0588649
ENSMUSG00000005950	P2rx5	-0.512	0.08218	0.176247
ENSMUSG00000005951	Shpk	0.568	0.14565	0.272274
ENSMUSG00000005958	Ephb3	-0.296	0.00656	0.0245812
ENSMUSG00000005968	Tuft1	1.203	0	9.30706e-08
ENSMUSG00000005973	Rcn1	-0.314	5e-05	0.000375903
ENSMUSG00000005981	Trap1	0.161	0.09771	0.200676
ENSMUSG00000005982	Naa60	0.093	0.57996	0.714379
ENSMUSG00000005983	1700037C18Rik	0.656	0.40425	0.560079
ENSMUSG00000005986	Ankrd13d	-0.204	0.70029	0.806047
ENSMUSG00000006005	Tpr	-0.119	0.02852	0.0792902
ENSMUSG00000006010	BC003331	0.227	0.00964	0.0334338
ENSMUSG00000006014	Prg4	-0.102	0.90915	0.95113
ENSMUSG00000006019	Dhx34	0.057	0.80001	0.878947
ENSMUSG00000006021	Kptn	-0.031	0.91493	0.953815
ENSMUSG00000006024	Napa	-0.071	0.45694	0.607891
ENSMUSG00000006050	Sra1	-0.478	0	3.60832e-06
ENSMUSG00000006056	Calcoco2	-0.957	0	1.04667e-57
ENSMUSG00000006057	Atp5g1	-0.289	0.00032	0.00193265
ENSMUSG00000006058	Snf8	0.375	0.00092	0.00481939
ENSMUSG00000006095	Tbcb	0.148	0.10853	0.217534
ENSMUSG00000006127	Inpp5k	-0.133	0.44898	0.600491
ENSMUSG00000006134	Crkl	-0.123	0.17653	0.314256
ENSMUSG00000006143	Upk3bl	0	1	1
ENSMUSG00000006154	Eps8l1	0.813	0.08878	0.186863
ENSMUSG00000006169	Clint1	-0.194	0.04066	0.103915
ENSMUSG00000006179	Prss16	0.739	0.00155	0.00756979
ENSMUSG00000006191	Cdkal1	-0.105	0.45514	0.606266
ENSMUSG00000006200	Rhox6	1.838	0	1.63348e-11
ENSMUSG00000006205	Htra1	-0.182	0.08879	0.186863
ENSMUSG00000006215	Zbtb17	0.175	0.25607	0.40829
ENSMUSG00000006216	Clcnkb	0.255	0.58184	0.716077
ENSMUSG00000006218	Fam131c	0.102	0.78685	0.869988
ENSMUSG00000006219	Fblim1	0.031	0.67363	0.788215
ENSMUSG00000006221	Hspb7	-2.455	0.00113	0.00572103
ENSMUSG00000006235	Epor	-3.032	0.02347	0.0678357
ENSMUSG00000006241	Ccdc159	1.004	0.30249	0.458914
ENSMUSG00000006262	Mob1b	-0.028	0.89298	0.941098
ENSMUSG00000006273	Atp6v1b2	-0.025	0.72492	0.824557
ENSMUSG00000006276	Eps15l1	-0.167	0.1079	0.216663
ENSMUSG00000006281	Tep1	-0.165	0.27374	0.427002
ENSMUSG00000006288	Ttc5	-0.117	0.40234	0.558162
ENSMUSG00000006289	Osgep	-0.312	0.01715	0.0529178
ENSMUSG00000006299	Aamp	-0.385	2e-05	0.000151015
ENSMUSG00000006301	Tmbim1	0.208	0.29669	0.452936
ENSMUSG00000006304	Arpc2	-0.144	0.00749	0.0273241
ENSMUSG00000006307	Kmt2b	-0.583	0	2.74251e-07
ENSMUSG00000006310	Zbtb32	1.27	2e-05	0.000196093
ENSMUSG00000006311	Etv2	0.821	0.28188	0.436967
ENSMUSG00000006313	Upk1a	1.782	0.00676	0.0251852
ENSMUSG00000006315	Tmem147	-0.033	0.75885	0.849312
ENSMUSG00000006333	Rps9	0.334	0	1.33505e-08
ENSMUSG00000006335	Tfpt	-0.358	0.17021	0.305978
ENSMUSG00000006342	Susd2	-0.223	0.3367	0.49349
ENSMUSG00000006344	Ggt5	4.112	0.004	0.0165871
ENSMUSG00000006345	Ggt1	1.17	0.0025	0.0112383
ENSMUSG00000006356	Crip2	0.271	0.02714	0.0759967
ENSMUSG00000006360	Crip1	0.554	0.03141	0.0853901
ENSMUSG00000006362	Cbfa2t3	1.255	0.0685	0.154427
ENSMUSG00000006369	Fbln1	-0.283	0.16884	0.30395
ENSMUSG00000006373	Pgrmc1	-0.369	0.00564	0.0218001
ENSMUSG00000006378	Gcat	-0.096	0.41332	0.568119
ENSMUSG00000006386	Tek	2.04	0	9.80109e-08
ENSMUSG00000006390	Elovl1	-0.272	0.07016	0.157002
ENSMUSG00000006392	Med8	-0.178	0.11143	0.221893
ENSMUSG00000006398	Cdc20	0.178	0.14357	0.269507
ENSMUSG00000006403	Adamts4	-1.912	0.00056	0.00312728
ENSMUSG00000006411	Nectin4	0.219	0.76434	0.853021
ENSMUSG00000006412	Pfdn2	0.007	0.94165	0.969823
ENSMUSG00000006418	Rnf114	0.145	0.31846	0.475349
ENSMUSG00000006423	C330007P06Rik	0.178	0.53719	0.678104
ENSMUSG00000006435	Neurl1a	0.717	0	1.57263e-06
ENSMUSG00000006442	Srm	-0.224	0.00292	0.0127726
ENSMUSG00000006445	Epha2	-1.815	0	8.20496e-09
ENSMUSG00000006456	Rbm14	-0.163	0.20791	0.352462
ENSMUSG00000006457	Actn3	-1.025	0.02226	0.0651833
ENSMUSG00000006463	Zdhhc24	0.134	0.71789	0.820022
ENSMUSG00000006464	Bbs1	-0.733	0.00772	0.0279801
ENSMUSG00000006469	Slc34a3	-2.584	0.00332	0.0142093
ENSMUSG00000006471	Ndor1	-0.603	0.0083	0.0296625
ENSMUSG00000006476	Nsmf	-0.343	0.33231	0.489303
ENSMUSG00000006494	Pdk1	-0.895	0	2.9371e-06
ENSMUSG00000006498	Ptbp1	-0.265	0.00014	0.000993866
ENSMUSG00000006517	Mvd	-0.51	0	2.51153e-05
ENSMUSG00000006519	Cyba	0.19	0.12334	0.240222
ENSMUSG00000006522	Itih3	-0.454	0.04056	0.103751
ENSMUSG00000006526	Tmem110	0.149	0.29544	0.451623
ENSMUSG00000006527	Sfmbt1	-0.278	0.04853	0.119061
ENSMUSG00000006529	Itih1	-0.83	0.0082	0.0294072
ENSMUSG00000006538	Ihh	1.292	0.33605	0.492999
ENSMUSG00000006546	Cryba2	1.262	0.00254	0.0113762
ENSMUSG00000006567	Atp7b	1.864	0.00206	0.00958905
ENSMUSG00000006574	Slc4a1	0.777	0.26668	0.419795
ENSMUSG00000006575	Rundc3a	-0.832	0	7.59762e-08
ENSMUSG00000006576	Slc4a3	-0.54	0.00188	0.00888322
ENSMUSG00000006585	Cdt1	0.062	0.46843	0.618032
ENSMUSG00000006586	Runx1t1	-0.272	0.32649	0.48364
ENSMUSG00000006587	Snai3	4.204	0	1.2105e-08
ENSMUSG00000006589	Aprt	-0.061	0.5144	0.65859
ENSMUSG00000006599	Gtf2h1	-0.08	0.25836	0.410879
ENSMUSG00000006611	Hfe	1.144	0.23266	0.381751
ENSMUSG00000006641	Slc5a6	0.336	0.28329	0.438559
ENSMUSG00000006642	Tcf23	-0.168	0.91297	0.952833
ENSMUSG00000006649	Nphs1	-2.563	0.02283	0.066364
ENSMUSG00000006651	Aplp1	-0.845	2e-05	0.000197929
ENSMUSG00000006673	Qrich1	-0.128	0.2599	0.412817
ENSMUSG00000006675	P4htm	-0.252	0.28417	0.439336
ENSMUSG00000006676	Usp19	-0.007	0.9523	0.9763
ENSMUSG00000006678	Pola1	-0.146	0.07667	0.167916
ENSMUSG00000006699	Cdc42	-0.059	0.44904	0.600522
ENSMUSG00000006705	Pknox1	0.671	0	8.42662e-07
ENSMUSG00000006715	Gmnn	-0.247	0.08839	0.186235
ENSMUSG00000006717	Acot13	-0.01	0.91772	0.955841
ENSMUSG00000006720	Zfp184	0.356	0.16825	0.3032
ENSMUSG00000006728	Cdk4	-0.493	0	5.97117e-07
ENSMUSG00000006731	B4galnt1	-0.733	0.00042	0.00246834
ENSMUSG00000006732	Mettl1	-0.137	0.15122	0.28022
ENSMUSG00000006736	Tspan31	0.438	0.01611	0.0503557
ENSMUSG00000006740	Kif5b	-0.635	0	6.66066e-32
ENSMUSG00000006763	Saal1	0.223	0.13586	0.258773
ENSMUSG00000006764	Tph2	1.93	0.11144	0.221893
ENSMUSG00000006782	Cnp	-0.517	0.00352	0.0149297
ENSMUSG00000006784	Ttc25	-1.863	0	2.83788e-09
ENSMUSG00000006800	Sulf2	-0.057	0.52425	0.667156
ENSMUSG00000006818	Sod2	-0.144	0.09397	0.194748
ENSMUSG00000006850	Tmco6	0.071	0.90414	0.948084
ENSMUSG00000006906	Stambp	-0.613	0.08104	0.174544
ENSMUSG00000006920	Ezh1	-0.183	0.32225	0.479279
ENSMUSG00000006930	Hap1	-0.866	0	3.86696e-24
ENSMUSG00000006931	P3h4	-0.228	0.24951	0.400605
ENSMUSG00000006932	Ctnnb1	2.37	0	7.27861e-43
ENSMUSG00000006941	Eif1b	0.29	0.00557	0.0215893
ENSMUSG00000006958	Chrd	-0.188	0.7574	0.848352
ENSMUSG00000006998	Psmd2	-0.328	1e-05	0.000108125
ENSMUSG00000007021	Syngr3	2.544	0.00021	0.00137966
ENSMUSG00000007029	Vars	-0.334	0.00022	0.00140807
ENSMUSG00000007030	Vwa7	3.014	0.03976	0.102259
ENSMUSG00000007034	Slc44a4	-0.542	0.21294	0.358578
ENSMUSG00000007035	Msh5	0.215	0.69426	0.801854
ENSMUSG00000007036	Abhd16a	-0.319	0.26892	0.42211
ENSMUSG00000007038	Neu1	-0.235	0.0381	0.0990902
ENSMUSG00000007039	Ddah2	0.061	0.56024	0.697962
ENSMUSG00000007041	Clic1	-0.531	0	2.83468e-05
ENSMUSG00000007050	Lsm2	0.185	0.05493	0.130704
ENSMUSG00000007080	Pole	-0.308	0.00086	0.00456453
ENSMUSG00000007097	Atp1a2	1.561	0.00026	0.00167519
ENSMUSG00000007107	Atp1a4	0.909	0.47375	0.62287
ENSMUSG00000007122	Casq1	-0.284	0.8545	0.915896
ENSMUSG00000007207	Stx1a	0.229	0.33112	0.488115
ENSMUSG00000007216	Zfp775	-0.474	0.00356	0.0150752
ENSMUSG00000007279	Scube2	0.993	0.47413	0.623135
ENSMUSG00000007338	Mrpl49	-0.178	0.02666	0.0749249
ENSMUSG00000007379	Dennd2c	-0.757	0	1.67795e-07
ENSMUSG00000007411	Mark3	-0.009	0.91361	0.953127
ENSMUSG00000007415	Gatad1	-0.401	0.00046	0.00264468
ENSMUSG00000007458	M6pr	0.123	0.33936	0.495834
ENSMUSG00000007476	Lrrc8a	0.253	0.12448	0.241949
ENSMUSG00000007564	Ppp2r1a	-0.211	0.03477	0.0921587
ENSMUSG00000007570	Fance	-0.09	0.55819	0.696334
ENSMUSG00000007589	Tinf2	-0.129	0.3415	0.49795
ENSMUSG00000007594	Hapln4	0.205	0.49388	0.641551
ENSMUSG00000007603	Dus3l	-0.213	0.25294	0.404736
ENSMUSG00000007610	Gtpbp3	0.538	0.00385	0.0160758
ENSMUSG00000007613	Tgfbr1	0.308	0.18997	0.331064
ENSMUSG00000007617	Homer1	-0.088	0.57098	0.706445
ENSMUSG00000007646	Rad51c	0.568	1e-05	6.11402e-05
ENSMUSG00000007655	Cav1	-1.515	0.12186	0.237972
ENSMUSG00000007656	Arpp19	-0.385	0	5.85652e-07
ENSMUSG00000007659	Bcl2l1	-0.872	0	5.37544e-08
ENSMUSG00000007670	Khsrp	-0.224	0.00295	0.0128784
ENSMUSG00000007682	Dio2	-0.428	0.49988	0.646643
ENSMUSG00000007721	Ccdc124	0.318	0.00079	0.00421504
ENSMUSG00000007739	Cct4	0.124	0.14118	0.266139
ENSMUSG00000007777	0610009B22Rik	-0.221	0.52462	0.667559
ENSMUSG00000007783	Cpt1c	0.226	0.12561	0.243502
ENSMUSG00000007805	Twist2	1.221	0.21989	0.367153
ENSMUSG00000007812	Zfp655	-0.496	4e-05	0.000319353
ENSMUSG00000007815	Rhoa	-0.089	0.28958	0.445521
ENSMUSG00000007817	Zmiz1	-0.54	0	4.34606e-10
ENSMUSG00000007827	Ankrd26	-0.189	0.03437	0.0913847
ENSMUSG00000007833	Aldh16a1	-0.264	0.0057	0.0219411
ENSMUSG00000007836	Hnrnpa0	0.239	1e-05	8.93045e-05
ENSMUSG00000007837	Prrg2	0.06	0.83908	0.905152
ENSMUSG00000007850	Hnrnph1	0.241	0.03008	0.0825298
ENSMUSG00000007867	Ift43	-0.123	0.41919	0.573637
ENSMUSG00000007872	Id3	-0.279	0.42903	0.583176
ENSMUSG00000007880	Arid1a	-0.492	0	5.80095e-09
ENSMUSG00000007888	Crlf1	0.302	0.64074	0.763853
ENSMUSG00000007891	Ctsd	0.491	0	9.73386e-06
ENSMUSG00000007892	Rplp1	0.411	2e-05	0.000137083
ENSMUSG00000007907	Cabs1	1.383	0.06835	0.154162
ENSMUSG00000007908	Hmgcll1	2.576	0.00145	0.00712287
ENSMUSG00000007944	Ttc9b	-0.235	0.41303	0.567911
ENSMUSG00000007946	Phox2a	1.654	0.02992	0.0821697
ENSMUSG00000007950	Abhd8	-0.23	0.35747	0.513234
ENSMUSG00000007987	Ift22	-0.196	0.22861	0.376731
ENSMUSG00000007989	Fzd3	0.719	0	2.9256e-05
ENSMUSG00000008028	1700008O03Rik	-0.397	0.50153	0.647822
ENSMUSG00000008035	Mid1ip1	-0.229	0.23716	0.386758
ENSMUSG00000008036	Ap2s1	-0.302	0.00141	0.00696087
ENSMUSG00000008090	Fgfrl1	0.267	0.29599	0.452261
ENSMUSG00000008129	4930432K21Rik	0.798	0.02312	0.0670663
ENSMUSG00000008136	Fhl2	2.454	6e-05	0.000436844
ENSMUSG00000008140	Emc10	-0.477	0	4.92774e-05
ENSMUSG00000008153	Clstn3	0.195	0.38439	0.541238
ENSMUSG00000008167	Fbxw9	-0.161	0.243	0.393246
ENSMUSG00000008193	Spib	3.083	0.0324	0.0873301
ENSMUSG00000008200	Fnbp4	-0.165	0.05916	0.13812
ENSMUSG00000008206	Cers4	1.137	0	6.01197e-22
ENSMUSG00000008226	Scrn3	0.605	0.03069	0.0838116
ENSMUSG00000008301	Phax	-0.303	0.00025	0.00160659
ENSMUSG00000008305	Tle1	-0.52	0.00123	0.00619746
ENSMUSG00000008307	1700109H08Rik	0.389	0.39341	0.549579
ENSMUSG00000008318	Relt	0.224	0.44392	0.596239
ENSMUSG00000008333	Snrpb2	-0.009	0.86788	0.925157
ENSMUSG00000008348	Ubc	0.132	0.09431	0.195334
ENSMUSG00000008373	Prpf31	-0.434	0	2.23678e-05
ENSMUSG00000008384	Sertad1	-0.568	0.01508	0.0478803
ENSMUSG00000008393	Carhsp1	0.48	0.00043	0.00250251
ENSMUSG00000008398	Elk3	-0.285	0.28571	0.441028
ENSMUSG00000008429	Herpud2	0.322	0.04751	0.117112
ENSMUSG00000008435	Rdh13	-0.008	0.9603	0.980688
ENSMUSG00000008450	Nutf2	0.078	0.63237	0.757185
ENSMUSG00000008461	Fut1	2.181	0.13693	0.260225
ENSMUSG00000008475	Arpc5	0.2	0.04434	0.1113
ENSMUSG00000008489	Elavl2	0.295	0.00503	0.0199337
ENSMUSG00000008496	Pou2f2	-0.121	0.63739	0.760889
ENSMUSG00000008540	Mgst1	-0.606	0.00479	0.0191855
ENSMUSG00000008575	Nfib	-0.574	0	2.44066e-09
ENSMUSG00000008601	Rab25	-0.798	0.09006	0.189005
ENSMUSG00000008604	Ubqln4	-0.217	0.00281	0.0123749
ENSMUSG00000008658	Rbfox1	4.475	0.0025	0.0112083
ENSMUSG00000008668	Rps18	0.208	0.01063	0.0362353
ENSMUSG00000008682	Rpl10	-0.001	0.99112	0.998312
ENSMUSG00000008683	Rps15a	0.027	0.74341	0.838424
ENSMUSG00000008690	Ncaph2	-0.029	0.75155	0.843755
ENSMUSG00000008730	Hipk1	0.139	0.34311	0.499471
ENSMUSG00000008734	Gprc5b	0.599	0.00749	0.0273147
ENSMUSG00000008763	Man1a2	0.257	0.00058	0.00321564
ENSMUSG00000008822	Acyp1	-0.195	0.49454	0.641982
ENSMUSG00000008855	Hdac5	0.155	0.40649	0.56224
ENSMUSG00000008859	Rala	-0.152	0.02774	0.077426
ENSMUSG00000008892	Vdac3	0.296	0.0083	0.0296625
ENSMUSG00000008958	Vps72	-0.337	0.00173	0.00826429
ENSMUSG00000008976	Gabpa	-0.188	0.10699	0.215332
ENSMUSG00000008999	Bmp7	-0.016	0.93105	0.963827
ENSMUSG00000009013	Dynll1	0.07	0.35356	0.509945
ENSMUSG00000009030	Pdcl	0.238	0.23763	0.387331
ENSMUSG00000009035	Tmem184b	0.476	0.00963	0.0333906
ENSMUSG00000009073	Nf2	-0.549	0	5.75656e-11
ENSMUSG00000009075	Cabp7	1.416	0.02537	0.0721164
ENSMUSG00000009076	Zmat5	-0.348	0.02918	0.0807277
ENSMUSG00000009079	Ewsr1	0.059	0.66021	0.778152
ENSMUSG00000009090	Ap1b1	-0.409	0.0001	0.000734529
ENSMUSG00000009092	Derl3	-1.108	0.0343	0.0912575
ENSMUSG00000009097	Tbx1	1.255	0.01979	0.0594473
ENSMUSG00000009108	Gnat2	3.015	0.03935	0.101502
ENSMUSG00000009112	Bcl2l13	0.233	0.02225	0.0651791
ENSMUSG00000009145	Dqx1	0.218	0.25301	0.404813
ENSMUSG00000009207	Lnpk	0.485	0.00016	0.00109237
ENSMUSG00000009216	Fam163b	1.73	0.02796	0.0779298
ENSMUSG00000009248	Ascl2	-0.093	0.83015	0.900139
ENSMUSG00000009281	Rarres2	-0.947	0.00227	0.0103658
ENSMUSG00000009291	Pttg1ip	-0.026	0.77342	0.859315
ENSMUSG00000009292	Trpm2	0.708	0.60741	0.736775
ENSMUSG00000009293	Ube2g2	0.466	0.01018	0.0349013
ENSMUSG00000009376	Met	1.167	0.0008	0.00428086
ENSMUSG00000009378	Slc16a12	0.472	0.63055	0.755487
ENSMUSG00000009394	Syn2	2.884	0.00692	0.0256647
ENSMUSG00000009406	Elk1	-0.096	0.58006	0.714444
ENSMUSG00000009418	Nav1	-0.367	1e-05	8.20189e-05
ENSMUSG00000009470	Tnpo1	-0.33	0	3.45903e-06
ENSMUSG00000009487	Otog	0.785	0.59025	0.723615
ENSMUSG00000009535	Rnmt	0.082	0.4097	0.564889
ENSMUSG00000009549	Srp14	0.063	0.47497	0.623552
ENSMUSG00000009555	Cdk9	-0.144	0.33826	0.494911
ENSMUSG00000009563	Tor2a	-0.232	0.33661	0.493453
ENSMUSG00000009566	Fpgs	0.096	0.64206	0.764617
ENSMUSG00000009569	Mkl2	-0.048	0.80623	0.884012
ENSMUSG00000009575	Cbx5	-0.472	0	8.44261e-13
ENSMUSG00000009585	Apobec3	-0.062	0.65527	0.774512
ENSMUSG00000009596	Taf7l	2.551	0	2.83444e-39
ENSMUSG00000009614	Sardh	-1.125	4e-05	0.000355936
ENSMUSG00000009621	Vav2	0.254	0.184	0.323326
ENSMUSG00000009628	Tex15	2.063	0	2.18028e-44
ENSMUSG00000009630	Ppp2cb	0.064	0.80458	0.882548
ENSMUSG00000009633	G0s2	0.681	0.04631	0.114868
ENSMUSG00000009640	Dmap1	-0.547	4e-05	0.000296465
ENSMUSG00000009646	Pla2g12b	-0.21	0.64648	0.767736
ENSMUSG00000009647	Mcu	0.312	0.01284	0.042102
ENSMUSG00000009654	Oit3	1.01	0.36417	0.520022
ENSMUSG00000009670	Tex11	1.933	0	3.18422e-24
ENSMUSG00000009681	Bcr	-0.135	0.27048	0.423431
ENSMUSG00000009687	Fxyd5	2.51	0	4.57934e-06
ENSMUSG00000009731	Kcnd1	0.331	0.4582	0.609055
ENSMUSG00000009733	Tfcp2	0.01	0.94537	0.971911
ENSMUSG00000009734	Pou6f2	1.278	0.08685	0.183853
ENSMUSG00000009739	Pou6f1	0.555	0.01129	0.0380702
ENSMUSG00000009741	Ubp1	0.025	0.74836	0.841784
ENSMUSG00000009772	Nuak2	-0.052	0.83484	0.90317
ENSMUSG00000009828	Ick	0.01	0.95333	0.976912
ENSMUSG00000009863	Sdhb	0.049	0.58475	0.718991
ENSMUSG00000009876	Cox4i2	0.209	0.85066	0.913397
ENSMUSG00000009894	Snap47	0.226	0.0728	0.161462
ENSMUSG00000009905	Kdsr	0.055	0.60516	0.73534
ENSMUSG00000009907	Vps4b	0.121	0.15894	0.29055
ENSMUSG00000009927	Rps25	-0.153	0.00879	0.0310763
ENSMUSG00000009941	Nxf2	3.466	0	4.3793e-06
ENSMUSG00000009995	Taz	-0.038	0.79961	0.878758
ENSMUSG00000010021	Kif19a	-1.162	0.0157	0.0493906
ENSMUSG00000010025	Aldh3a2	0.183	0.18767	0.328072
ENSMUSG00000010044	Zmynd10	-1.499	0.08692	0.183929
ENSMUSG00000010045	Tmem115	0.092	0.67377	0.788258
ENSMUSG00000010047	Hyal2	0.344	0.15488	0.285239
ENSMUSG00000010048	Ifrd2	0.008	0.96749	0.984984
ENSMUSG00000010051	Hyal1	-0.256	0.34557	0.502352
ENSMUSG00000010054	Tusc2	0.114	0.5483	0.688505
ENSMUSG00000010057	Nprl2	-0.083	0.54939	0.689336
ENSMUSG00000010064	Slc38a3	-0.338	0.27292	0.426064
ENSMUSG00000010066	Cacna2d2	0.27	0.08054	0.17376
ENSMUSG00000010067	Rassf1	0.07	0.47439	0.623135
ENSMUSG00000010086	Rnf112	-2.116	0.00588	0.0224965
ENSMUSG00000010095	Slc3a2	0.239	0.01226	0.0405748
ENSMUSG00000010097	Nxf1	-0.112	0.2973	0.453566
ENSMUSG00000010110	Stx5a	-0.219	0.0775	0.1692
ENSMUSG00000010122	Slc47a1	0.041	0.91825	0.956268
ENSMUSG00000010136	Pifo	0.419	0.7455	0.839939
ENSMUSG00000010142	Tnfrsf13b	-0.561	0.00745	0.0272126
ENSMUSG00000010154	Spire2	0.136	0.69362	0.801454
ENSMUSG00000010175	Prox1	0.361	0.12334	0.240222
ENSMUSG00000010277	2610507B11Rik	-0.024	0.77614	0.861514
ENSMUSG00000010290	AI597479	-0.184	0.2858	0.441079
ENSMUSG00000010307	Tmem86a	0.753	0.07255	0.161036
ENSMUSG00000010342	Tex14	-0.396	0.00292	0.0127919
ENSMUSG00000010358	Ifi35	0.351	0.16078	0.293067
ENSMUSG00000010362	Rdm1	0.037	0.67332	0.788008
ENSMUSG00000010376	Nedd8	-0.063	0.44077	0.5933
ENSMUSG00000010392	Gosr1	-0.409	0.09679	0.199291
ENSMUSG00000010406	Mrpl52	-0.33	0.0002	0.00133968
ENSMUSG00000010453	Kansl3	0.193	0.00936	0.0326602
ENSMUSG00000010461	Eya4	3.122	0.00114	0.00577207
ENSMUSG00000010476	Ebf3	1.839	0.00076	0.00407878
ENSMUSG00000010517	Faf1	-0.148	0.08066	0.173921
ENSMUSG00000010529	Gm266	1.248	0.36737	0.523374
ENSMUSG00000010538	Tsacc	-0.749	0.00728	0.0267442
ENSMUSG00000010554	Mettl16	-0.042	0.63658	0.760175
ENSMUSG00000010592	Dazl	2.075	0	4.10059e-54
ENSMUSG00000010601	Apol7a	-0.581	0.22138	0.368658
ENSMUSG00000010607	Pigyl	0.185	0.17736	0.315294
ENSMUSG00000010608	Rbm25	0.105	0.06085	0.141182
ENSMUSG00000010609	Psen2	-0.149	0.28205	0.437046
ENSMUSG00000010651	Acaa1b	-0.557	1e-05	6.63906e-05
ENSMUSG00000010660	Plcd1	-1.033	0	8.50198e-08
ENSMUSG00000010663	Fads1	0.009	0.93077	0.963681
ENSMUSG00000010721	Lmbr1	0.397	0.06781	0.15322
ENSMUSG00000010751	Tnfrsf22	0.388	0.1733	0.310459
ENSMUSG00000010755	Cars	-0.301	0.00021	0.00135207
ENSMUSG00000010760	Phlda2	2.018	0	1.6072e-09
ENSMUSG00000010796	Asz1	4.034	0.00051	0.00288999
ENSMUSG00000010803	Gabra1	3.4	0	5.72277e-06
ENSMUSG00000010825	Grid2ip	1.048	0.20462	0.348498
ENSMUSG00000010830	Kdelr3	-0.488	0.01767	0.054148
ENSMUSG00000010911	Apip	0.123	0.46676	0.616707
ENSMUSG00000010914	Pdhx	-0.077	0.59777	0.729441
ENSMUSG00000010936	Vac14	-0.53	5e-05	0.00040115
ENSMUSG00000011034	Slc5a1	0.98	0.19794	0.340483
ENSMUSG00000011096	Akt1s1	-0.209	0.3533	0.509702
ENSMUSG00000011114	Tbrg1	-0.203	0.00437	0.0178063
ENSMUSG00000011148	Adssl1	0.52	0.23336	0.38244
ENSMUSG00000011154	Cfap161	0.227	0.76975	0.856594
ENSMUSG00000011158	Brf1	-0.417	0.00212	0.00981509
ENSMUSG00000011179	Odc1	-0.278	0.13622	0.259263
ENSMUSG00000011254	Thg1l	0.255	0.25824	0.410854
ENSMUSG00000011256	Adam19	-0.614	0.00017	0.00112577
ENSMUSG00000011257	Pabpc4	0.281	1e-05	6.62245e-05
ENSMUSG00000011263	Exoc3l2	0.935	0.23023	0.378733
ENSMUSG00000011267	Zfp296	0.106	0.39894	0.554803
ENSMUSG00000011305	Plin5	-0.052	0.87001	0.926644
ENSMUSG00000011306	Sugp1	-0.087	0.4068	0.562529
ENSMUSG00000011349	Dmrtc2	-0.859	0.13512	0.257629
ENSMUSG00000011382	Dhdh	-1.369	0	1.3606e-12
ENSMUSG00000011427	Zfp790	0.911	0.07838	0.170451
ENSMUSG00000011486	Slc25a41	-0.629	0.57488	0.70977
ENSMUSG00000011589	Fsd1	0.342	0.3618	0.517527
ENSMUSG00000011658	Fuz	-0.594	0.02333	0.0675292
ENSMUSG00000011751	Sptbn4	-0.621	0.01064	0.0362589
ENSMUSG00000011752	Pgam1	-0.517	0.00014	0.00093894
ENSMUSG00000011831	Evi5	0.092	0.24737	0.398118
ENSMUSG00000011832	Evi5l	-0.328	0.15673	0.287983
ENSMUSG00000011837	Snapc2	-0.371	0.00731	0.0268302
ENSMUSG00000011877	Git1	0.379	0.00214	0.00989392
ENSMUSG00000011884	Gltp	0.543	5e-05	0.000422981
ENSMUSG00000011958	Bnip2	-0.047	0.63318	0.75758
ENSMUSG00000011960	Ccnt1	0.126	0.05754	0.135215
ENSMUSG00000012017	Scarf2	1.415	0.02526	0.0718506
ENSMUSG00000012076	Brms1l	-0.086	0.68045	0.793138
ENSMUSG00000012114	Med15	-0.228	0.01158	0.0387623
ENSMUSG00000012117	Dhdds	0.109	0.55276	0.691976
ENSMUSG00000012123	Crybg2	0.263	0.22098	0.368394
ENSMUSG00000012126	Ubxn11	-1.241	0.00226	0.0103115
ENSMUSG00000012282	Wnt8a	0	1	1
ENSMUSG00000012296	Tjap1	0.603	0	1.1863e-05
ENSMUSG00000012350	Ehf	-1.582	0.23312	0.382174
ENSMUSG00000012396	Nanog	-0.052	0.51629	0.660213
ENSMUSG00000012405	Rpl15	0.049	0.8239	0.896132
ENSMUSG00000012422	Tmem167	-0.055	0.64104	0.763926
ENSMUSG00000012429	Mplkip	-0.127	0.52906	0.671226
ENSMUSG00000012443	Kif11	-0.046	0.5932	0.725931
ENSMUSG00000012483	Rpa3	0.056	0.83658	0.903892
ENSMUSG00000012519	Mlkl	1.015	0.12356	0.240444
ENSMUSG00000012535	Tnpo3	0.073	0.18875	0.329448
ENSMUSG00000012609	Ttll5	0.221	0.08709	0.184186
ENSMUSG00000012640	Zfp715	0.267	0.28604	0.441365
ENSMUSG00000012705	Retn	1.637	0.00144	0.00708262
ENSMUSG00000012848	Rps5	0.188	0.00063	0.00348376
ENSMUSG00000012889	Podnl1	-1.917	0.01157	0.0387455
ENSMUSG00000013033	Adgrl1	0.638	0	5.59684e-08
ENSMUSG00000013076	Amotl1	-0.434	0.00011	0.000806885
ENSMUSG00000013089	Etv5	-0.424	1e-05	7.7207e-05
ENSMUSG00000013150	Gfod2	0.409	0.00515	0.0203053
ENSMUSG00000013155	Enkd1	0.035	0.82215	0.894943
ENSMUSG00000013160	Atp6v0d1	-0.297	6e-05	0.000486121
ENSMUSG00000013236	Ptprs	0.322	0.0009	0.00473825
ENSMUSG00000013275	Slc41a1	-0.007	0.95703	0.979
ENSMUSG00000013367	Iglon5	1.627	0.02465	0.0704712
ENSMUSG00000013415	Igf2bp1	-0.696	0	6.47099e-27
ENSMUSG00000013418	B4galnt2	3.28	0.03029	0.082968
ENSMUSG00000013419	Zfp651	-0.307	0.49724	0.644541
ENSMUSG00000013465	Nelfb	-0.318	0.01376	0.0444738
ENSMUSG00000013483	Card14	-0.806	0.24502	0.395288
ENSMUSG00000013495	Tmem175	0.308	0.11062	0.220608
ENSMUSG00000013523	Bcas1	1.491	0.00368	0.0155051
ENSMUSG00000013539	Tango2	0.285	0.03913	0.101085
ENSMUSG00000013584	Aldh1a2	0.31	0.56646	0.703412
ENSMUSG00000013593	Ndufs2	-0.113	0.19264	0.334171
ENSMUSG00000013611	Snx31	2.69	0.05494	0.130704
ENSMUSG00000013622	Atraid	-0.496	5e-05	0.000411922
ENSMUSG00000013629	Cad	0.141	0.15527	0.285721
ENSMUSG00000013646	Sh3bp5l	-0.259	0.03629	0.0951887
ENSMUSG00000013662	Atad1	0.884	0	1.11418e-09
ENSMUSG00000013663	Pten	-0.177	0.1071	0.215434
ENSMUSG00000013698	Pea15a	-0.087	0.43172	0.58565
ENSMUSG00000013701	Timm23	-0.231	0.17493	0.312354
ENSMUSG00000013736	Trnt1	0.059	0.64383	0.766146
ENSMUSG00000013766	Ly6g6e	-0.313	0.64038	0.763652
ENSMUSG00000013787	Ehmt2	-0.541	0	4.12193e-07
ENSMUSG00000013822	Elof1	-0.2	0.0711	0.158566
ENSMUSG00000013833	Med16	0.011	0.94187	0.969882
ENSMUSG00000013846	St3gal1	0.381	0.47623	0.624778
ENSMUSG00000013858	Tmem259	0.077	0.47883	0.627049
ENSMUSG00000013878	Rnf170	0.539	0.0099	0.034146
ENSMUSG00000013921	Clip3	-0.658	0.0492	0.120333
ENSMUSG00000013928	Thap8	1.62	0.00087	0.00459204
ENSMUSG00000013936	Myl2	-1.211	0.35125	0.507858
ENSMUSG00000013973	Dedd	0.003	0.97796	0.991545
ENSMUSG00000013974	Mcemp1	2.618	0.01206	0.0400349
ENSMUSG00000013997	Nit1	-0.077	0.61478	0.743069
ENSMUSG00000014030	Pax5	3.185	0.00177	0.00844262
ENSMUSG00000014039	Prdm15	0.381	0.17231	0.30911
ENSMUSG00000014074	Rnf168	-0.477	0	3.6486e-08
ENSMUSG00000014075	Tctex1d2	0.471	0.00986	0.0340413
ENSMUSG00000014077	Chp1	-0.086	0.54786	0.688258
ENSMUSG00000014158	Trpv4	0.518	0.1749	0.312331
ENSMUSG00000014164	Klhl3	1.595	3e-05	0.000250649
ENSMUSG00000014177	Tvp23b	0.392	0.00246	0.0110715
ENSMUSG00000014195	Dnajc7	0.081	0.25835	0.410879
ENSMUSG00000014198	Zfp385c	2.936	0.06749	0.152791
ENSMUSG00000014226	Cacybp	0.064	0.2398	0.389693
ENSMUSG00000014232	Cluap1	-0.343	0.03769	0.0982332
ENSMUSG00000014243	Zswim7	-0.048	0.72704	0.826083
ENSMUSG00000014245	Pigl	0.001	0.9885	0.99691
ENSMUSG00000014294	Ndufa2	-0.077	0.35545	0.511562
ENSMUSG00000014301	Pam16	-0.039	0.74432	0.838975
ENSMUSG00000014303	Glis2	-0.304	0.1251	0.242841
ENSMUSG00000014313	Cox6c	0.346	0	1.06498e-05
ENSMUSG00000014329	Bicc1	0.546	0.0003	0.00184158
ENSMUSG00000014349	Ube2z	-0.044	0.67578	0.789793
ENSMUSG00000014353	Tmem87b	0.227	0.05507	0.130921
ENSMUSG00000014355	Anapc1	-0.167	0.09996	0.204336
ENSMUSG00000014361	Mertk	0.602	0.00013	0.000883238
ENSMUSG00000014402	Tsg101	-0.076	0.5899	0.723299
ENSMUSG00000014418	Hps5	-0.084	0.59949	0.730566
ENSMUSG00000014426	Map3k4	-0.19	0.06095	0.141377
ENSMUSG00000014444	Piezo1	0.148	0.2069	0.351356
ENSMUSG00000014470	Rnf166	0.562	0.00012	0.000830061
ENSMUSG00000014496	Ankrd28	-0.12	0.29538	0.451592
ENSMUSG00000014498	Ankrd52	0.05	0.81681	0.891352
ENSMUSG00000014504	Srp19	-0.539	0	4.58295e-08
ENSMUSG00000014542	Clec4f	-0.952	0.12053	0.235903
ENSMUSG00000014547	Wdfy2	-0.077	0.60847	0.73766
ENSMUSG00000014550	Rbsn	-0.273	0.09601	0.197986
ENSMUSG00000014551	Mrps25	0.042	0.69074	0.799916
ENSMUSG00000014554	Dguok	-0.348	0.08822	0.185948
ENSMUSG00000014592	Camta1	-0.055	0.69454	0.801882
ENSMUSG00000014599	Csf1	-0.719	0.33859	0.495155
ENSMUSG00000014601	Strip1	-0.294	0.00368	0.0154937
ENSMUSG00000014602	Kif1a	2.108	0	6.79795e-17
ENSMUSG00000014606	Slc25a11	-0.652	0	1.91349e-07
ENSMUSG00000014633	Cmc2	0.069	0.51261	0.657308
ENSMUSG00000014668	Chfr	-0.119	0.16944	0.304921
ENSMUSG00000014686	Ceacam16	0.446	0.16694	0.301444
ENSMUSG00000014704	Hoxa2	-0.378	0.7023	0.807528
ENSMUSG00000014748	Tex261	0.143	0.13254	0.25384
ENSMUSG00000014763	Fam120b	0.038	0.81534	0.890354
ENSMUSG00000014767	Tbp	0.103	0.66075	0.778479
ENSMUSG00000014769	Psmb1	-0.062	0.27046	0.423431
ENSMUSG00000014771	Pdcd2	-0.213	0.14478	0.271187
ENSMUSG00000014773	Dll1	1.347	0.10419	0.210973
ENSMUSG00000014776	Nol3	0.885	0.00667	0.0249002
ENSMUSG00000014778	Fhod1	-0.368	0.21352	0.359418
ENSMUSG00000014782	Plekhg4	0.676	0.51132	0.656154
ENSMUSG00000014786	Slc9a5	0.271	0.18926	0.330039
ENSMUSG00000014791	Elmo3	-0.85	0.12588	0.243899
ENSMUSG00000014813	Stc1	1.667	0.02774	0.077426
ENSMUSG00000014837	4931428F04Rik	-0.246	0.26526	0.418423
ENSMUSG00000014846	Tppp3	1.677	0.00184	0.0087218
ENSMUSG00000014850	Msh3	0.231	0.01143	0.0384498
ENSMUSG00000014856	Tmem208	-0.239	0.03447	0.0916279
ENSMUSG00000014859	E2f4	-0.35	0.02064	0.061464
ENSMUSG00000014867	Surf4	-0.306	0.00731	0.0268302
ENSMUSG00000014873	Surf2	-0.686	0.00345	0.0146721
ENSMUSG00000014905	Dnajb9	0.179	0.55003	0.689831
ENSMUSG00000014907	Naf1	0.026	0.81441	0.889766
ENSMUSG00000014932	Yes1	-0.09	0.52995	0.671905
ENSMUSG00000014956	Ppp1cb	-0.08	0.58159	0.71582
ENSMUSG00000014959	Gorasp2	-0.425	2e-05	0.000199292
ENSMUSG00000014980	Tsen15	0.004	0.97854	0.991704
ENSMUSG00000015001	Oc90	1.652	0.00034	0.00206508
ENSMUSG00000015002	Efr3a	-0.056	0.53648	0.677585
ENSMUSG00000015013	Trappc2l	-0.697	0	3.08328e-06
ENSMUSG00000015016	Acsf3	0.508	0.09758	0.200516
ENSMUSG00000015023	Ddx19a	-0.073	0.47494	0.623552
ENSMUSG00000015027	Galns	-0.201	0.28723	0.442637
ENSMUSG00000015053	Gata2	0.682	0.08284	0.177212
ENSMUSG00000015083	C8g	-0.494	0.02927	0.0808929
ENSMUSG00000015085	Entpd2	3.233	0.00037	0.00220397
ENSMUSG00000015087	Rabl6	-0.26	0.00112	0.00571981
ENSMUSG00000015090	Ptgds	-1.122	0.15953	0.291263
ENSMUSG00000015092	Edf1	0.207	0.01583	0.0497027
ENSMUSG00000015093	Clic3	1.047	0.45276	0.604367
ENSMUSG00000015094	Npdc1	0.096	0.71332	0.816203
ENSMUSG00000015095	Fbxw5	-0.269	0.17123	0.30744
ENSMUSG00000015112	Slc25a13	-0.195	0.00459	0.0186022
ENSMUSG00000015120	Ube2i	0.516	0	2.64515e-06
ENSMUSG00000015126	Tsr3	0.033	0.75086	0.843155
ENSMUSG00000015127	Unkl	2.725	0.00116	0.00588163
ENSMUSG00000015133	Lrrk1	0.603	0.05242	0.12632
ENSMUSG00000015134	Aldh1a3	-0.669	0	1.77047e-05
ENSMUSG00000015143	Actn1	-0.291	0.00029	0.00180539
ENSMUSG00000015149	Sirt2	-0.335	0.06055	0.140706
ENSMUSG00000015165	Hnrnpl	-0.229	0.0046	0.0186043
ENSMUSG00000015176	Nolc1	-0.24	0.00022	0.00140621
ENSMUSG00000015189	Casd1	0.751	0.02006	0.0601421
ENSMUSG00000015202	Cnksr3	0.302	0.23338	0.38244
ENSMUSG00000015214	Mtmr1	-0.308	0.3922	0.5486
ENSMUSG00000015217	Hmgb3	0.371	0.01168	0.0390067
ENSMUSG00000015222	Map2	1.24	0.00204	0.00951207
ENSMUSG00000015224	Cyp2j9	1.927	0.08547	0.181525
ENSMUSG00000015243	Abca1	-0.862	6e-05	0.000480735
ENSMUSG00000015247	Nipsnap3b	-0.541	0.00505	0.0199894
ENSMUSG00000015289	Lage3	-0.486	0.00035	0.00209644
ENSMUSG00000015290	Ubl4a	-0.618	0	4.26126e-07
ENSMUSG00000015291	Gdi1	-0.075	0.67349	0.788101
ENSMUSG00000015305	Sash1	-0.257	0.02348	0.0678357
ENSMUSG00000015312	Gadd45b	-1.038	0	1.64136e-11
ENSMUSG00000015314	Slamf6	1.999	0.09669	0.199173
ENSMUSG00000015335	Zdhhc12	-0.308	0.01962	0.0590451
ENSMUSG00000015337	Endog	-0.102	0.56535	0.702277
ENSMUSG00000015340	Cybb	0.518	0.51641	0.660254
ENSMUSG00000015341	Golga7	0.703	0.00127	0.0063658
ENSMUSG00000015342	Xk	0.952	0.03694	0.0965076
ENSMUSG00000015354	Pcolce2	1.407	0	2.11959e-09
ENSMUSG00000015357	Clpx	-0.19	0.24303	0.393253
ENSMUSG00000015363	Trabd	0.34	0.0257	0.0728478
ENSMUSG00000015365	Mov10l1	2.653	0	5.11448e-51
ENSMUSG00000015377	Dennd6b	0.248	0.42139	0.576107
ENSMUSG00000015452	Ager	-0.886	0.08778	0.185226
ENSMUSG00000015461	Atf6b	-0.625	0.0003	0.00186715
ENSMUSG00000015467	Egfl8	-1.175	0.24179	0.391932
ENSMUSG00000015468	Notch4	-0.734	0.03882	0.100591
ENSMUSG00000015474	Ppt2	0.198	0.48228	0.630162
ENSMUSG00000015478	Rnf5	-0.471	0.19704	0.339451
ENSMUSG00000015488	Cacfd1	-0.099	0.52465	0.667559
ENSMUSG00000015501	Hivep2	0.671	0.00205	0.00953596
ENSMUSG00000015522	Arnt	-0.208	0.15402	0.283865
ENSMUSG00000015536	Mocs2	-0.103	0.47446	0.623135
ENSMUSG00000015542	Nat9	-0.279	0.10257	0.208562
ENSMUSG00000015568	Lpl	0.809	0	7.26951e-18
ENSMUSG00000015575	Atp6v0e	0.449	0.00036	0.00214589
ENSMUSG00000015579	Nkx2-5	2.057	0.00395	0.0164068
ENSMUSG00000015597	Zfp318	-0.472	0	3.06056e-06
ENSMUSG00000015599	Ttbk1	-1.36	0.00123	0.00616091
ENSMUSG00000015605	Srf	0.49	0.00093	0.00485201
ENSMUSG00000015619	Gata3	-0.468	0.09155	0.191184
ENSMUSG00000015647	Lama5	0.351	0.00606	0.0230332
ENSMUSG00000015652	Steap1	1.079	0.0006	0.00334228
ENSMUSG00000015653	Steap2	-0.139	0.64144	0.764122
ENSMUSG00000015656	Hspa8	0.065	0.51956	0.663373
ENSMUSG00000015659	Serac1	0.373	0.227	0.37498
ENSMUSG00000015668	Pdzd11	-0.23	0.02526	0.0718506
ENSMUSG00000015671	Psma2	-0.119	0.21379	0.359767
ENSMUSG00000015672	Mrpl32	-0.399	0.00375	0.0157193
ENSMUSG00000015697	Setdb1	-0.478	6e-05	0.000479464
ENSMUSG00000015702	Anxa9	2.322	0.08168	0.175588
ENSMUSG00000015709	Arnt2	0.614	0.0319	0.0863222
ENSMUSG00000015711	Prune1	0.079	0.59559	0.727953
ENSMUSG00000015714	Cers2	0.043	0.76331	0.852474
ENSMUSG00000015733	Capza2	-0.151	0.06761	0.15287
ENSMUSG00000015745	Plekho1	0.368	0.2401	0.389943
ENSMUSG00000015747	Vps45	0.22	0.13868	0.26262
ENSMUSG00000015748	Prpf3	-0.055	0.46691	0.616855
ENSMUSG00000015749	Anp32e	-0.363	1e-05	0.000106409
ENSMUSG00000015750	Aph1a	-0.001	0.99534	1
ENSMUSG00000015755	Tab2	-0.049	0.59211	0.725048
ENSMUSG00000015757	Ppil4	-0.198	0.02244	0.0655295
ENSMUSG00000015759	Cnih1	-0.024	0.8453	0.909944
ENSMUSG00000015766	Eps8	-0.013	0.9159	0.95456
ENSMUSG00000015776	Med22	-0.546	0.00031	0.00188311
ENSMUSG00000015787	Abo	0.889	0.04234	0.107298
ENSMUSG00000015790	Surf1	-0.066	0.68835	0.798405
ENSMUSG00000015804	Med28	-0.359	0.00085	0.00450439
ENSMUSG00000015806	Qdpr	-0.412	0	9.83484e-08
ENSMUSG00000015812	Gnrh1	0.672	0.09478	0.196078
ENSMUSG00000015837	Sqstm1	-0.061	0.34434	0.501029
ENSMUSG00000015839	Nfe2l2	-0.008	0.89393	0.941725
ENSMUSG00000015843	Rxrg	3.659	0.00808	0.0290892
ENSMUSG00000015846	Rxra	0.852	0	1.03314e-10
ENSMUSG00000015850	Adamtsl4	-0.174	0.6514	0.771782
ENSMUSG00000015854	Cd5l	-0.164	0.80917	0.886309
ENSMUSG00000015869	Prpsap1	0.27	0.00179	0.00853064
ENSMUSG00000015879	Fam184b	-0.01	0.99447	1
ENSMUSG00000015880	Ncapg	0.182	0.02954	0.0814308
ENSMUSG00000015882	Lcorl	0.031	0.81639	0.891125
ENSMUSG00000015889	Lta4h	0.083	0.69845	0.8051
ENSMUSG00000015890	Amdhd1	-0.244	0.58309	0.717391
ENSMUSG00000015932	Dstn	0.025	0.72025	0.821497
ENSMUSG00000015937	H2afy	0.067	0.26701	0.420086
ENSMUSG00000015942	Gtf2ird2	-0.626	0.01868	0.0567637
ENSMUSG00000015943	Bola1	-0.257	0.05961	0.138963
ENSMUSG00000015944	Gatsl2	0.018	0.9578	0.979386
ENSMUSG00000015950	Ncf1	-1.545	0.24177	0.391932
ENSMUSG00000015957	Wnt11	-1.499	0.24493	0.395229
ENSMUSG00000015961	Adss	-0.187	0.01326	0.0431409
ENSMUSG00000015966	Il17rb	0.753	0.45214	0.603592
ENSMUSG00000015968	Cacna1d	-0.508	0.56964	0.705281
ENSMUSG00000015970	Chdh	-1.664	0.0116	0.0388083
ENSMUSG00000015971	Actr8	0.02	0.88728	0.937696
ENSMUSG00000015980	Lrrc27	-0.186	0.65486	0.774227
ENSMUSG00000015981	Stk32c	1.56	0.02745	0.0767198
ENSMUSG00000015994	Fnta	-0.044	0.65425	0.773829
ENSMUSG00000016018	Skiv2l2	-0.419	0	1.59112e-07
ENSMUSG00000016024	Lbp	0.107	0.83151	0.901136
ENSMUSG00000016028	Celsr1	0.188	0.23138	0.380158
ENSMUSG00000016128	Stard13	1.944	0.00782	0.0282836
ENSMUSG00000016150	Tenm1	2.181	0.137	0.260225
ENSMUSG00000016179	Camk1g	-1.52	0.24091	0.390934
ENSMUSG00000016181	Diexf	-0.006	0.9545	0.977428
ENSMUSG00000016194	Hsd11b1	0.219	0.60219	0.732799
ENSMUSG00000016200	Syt14	0.067	0.643	0.765333
ENSMUSG00000016206	H2-M3	1.204	0.14661	0.273746
ENSMUSG00000016239	Lonrf3	1.078	0.00384	0.0160443
ENSMUSG00000016252	Atp5e	-0.569	0	1.97306e-08
ENSMUSG00000016253	Nelfcd	-0.613	0	2.55304e-09
ENSMUSG00000016256	Ctsz	0.528	4e-05	0.000311046
ENSMUSG00000016257	Prelid3b	-0.248	0.01609	0.0503224
ENSMUSG00000016262	Sertad4	0.9	0.09973	0.203981
ENSMUSG00000016308	Ube2a	0.697	0	4.9844e-07
ENSMUSG00000016319	Slc25a5	-0.028	0.86568	0.923727
ENSMUSG00000016344	Ppdpf	-1.13	0	1.79945e-07
ENSMUSG00000016346	Kcnq2	0.884	0.00828	0.0296333
ENSMUSG00000016349	Eef1a2	0.998	0.01057	0.0360735
ENSMUSG00000016356	Col20a1	0.259	0.50747	0.653149
ENSMUSG00000016382	Pls3	0.325	0.02569	0.0728312
ENSMUSG00000016386	Mpped2	-0.606	0.00336	0.0143799
ENSMUSG00000016409	Nkap	-0.423	0.00014	0.000967119
ENSMUSG00000016427	Ndufa1	0.062	0.6905	0.799768
ENSMUSG00000016458	Wt1	2.264	0.04006	0.102762
ENSMUSG00000016477	E2f3	0.084	0.56327	0.700302
ENSMUSG00000016481	Cr1l	-0.103	0.41412	0.568761
ENSMUSG00000016487	Ppfibp1	-0.276	0.007	0.0258749
ENSMUSG00000016493	Cd46	1.684	0.23943	0.389344
ENSMUSG00000016494	Cd34	1.5	0.00046	0.00265694
ENSMUSG00000016495	Plgrkt	0.032	0.90176	0.946986
ENSMUSG00000016496	Cd274	-0.971	0.38398	0.540876
ENSMUSG00000016503	Gtf3a	0.175	0.16561	0.299565
ENSMUSG00000016510	Mtif3	0.072	0.60396	0.73427
ENSMUSG00000016520	Lnx2	0.316	0.16356	0.29684
ENSMUSG00000016526	Dyrk3	0.206	0.09611	0.198163
ENSMUSG00000016528	Mapkapk2	0.283	0.01921	0.0580311
ENSMUSG00000016534	Lamp2	0.107	0.17599	0.313648
ENSMUSG00000016541	Atxn10	-0.102	0.06382	0.146642
ENSMUSG00000016552	Foxred2	0.749	0.00305	0.0132502
ENSMUSG00000016554	Eif3d	0.359	3e-05	0.000249483
ENSMUSG00000016559	H3f3b	0.574	0	2.35013e-18
ENSMUSG00000016619	Nup50	-0.202	0.01706	0.052666
ENSMUSG00000016624	Phf21b	1.018	4e-05	0.000349433
ENSMUSG00000016626	Nlrp14	1.929	2e-05	0.000149023
ENSMUSG00000016637	Ift27	0.157	0.55115	0.690715
ENSMUSG00000016664	Pacsin2	-0.027	0.83648	0.903892
ENSMUSG00000016756	Cmah	-1.272	0.00922	0.0322519
ENSMUSG00000016757	Ttll12	0.099	0.31382	0.470812
ENSMUSG00000016758	Bik	0.332	0.57609	0.711097
ENSMUSG00000016763	Scube1	1.047	0.06904	0.155239
ENSMUSG00000016831	Tox4	-0.006	0.95937	0.980247
ENSMUSG00000016833	Mrps18c	-0.144	0.30934	0.465911
ENSMUSG00000016918	Sulf1	0.864	0.00403	0.0166752
ENSMUSG00000016921	Srsf6	-0.227	0.00221	0.0101213
ENSMUSG00000016933	Plcg1	-0.319	0.00048	0.00275227
ENSMUSG00000016940	Kctd2	-0.825	0	1.69755e-13
ENSMUSG00000016942	Tmprss6	-0.852	0.08204	0.176087
ENSMUSG00000016946	Kctd5	-0.004	0.98595	0.995833
ENSMUSG00000016984	Etaa1	-0.083	0.48174	0.629754
ENSMUSG00000016995	Matn4	2.571	0	9.66031e-11
ENSMUSG00000017009	Sdc4	0.731	0	6.69753e-12
ENSMUSG00000017057	Il13ra1	0.329	0.52699	0.669502
ENSMUSG00000017119	Nbr1	-0.003	0.98242	0.994106
ENSMUSG00000017132	Cyth1	-0.552	0.32024	0.477016
ENSMUSG00000017144	Rnd3	0.453	0.00472	0.018996
ENSMUSG00000017146	Brca1	-0.087	0.47974	0.627964
ENSMUSG00000017167	Cntnap1	1.253	0.15393	0.28376
ENSMUSG00000017176	Nt5c3b	-0.278	0.12779	0.246819
ENSMUSG00000017188	Coa3	-0.829	0	1.38413e-16
ENSMUSG00000017204	Gsdma	-0.734	0.12337	0.240239
ENSMUSG00000017210	Med24	0.005	0.97988	0.992365
ENSMUSG00000017221	Psmd3	0.325	0	9.42346e-06
ENSMUSG00000017264	Exosc10	0.055	0.54808	0.688399
ENSMUSG00000017286	Glod4	-0.267	0.13123	0.252069
ENSMUSG00000017288	Vps53	-0.176	0.14501	0.271351
ENSMUSG00000017291	Taok1	-0.373	1e-05	8.94305e-05
ENSMUSG00000017299	Dnttip1	-0.178	0.19367	0.335511
ENSMUSG00000017300	Tnnc2	0.821	0.28232	0.43729
ENSMUSG00000017307	Acot8	0.381	0.01502	0.0477213
ENSMUSG00000017309	Cd300lg	-1.672	0.1681	0.303063
ENSMUSG00000017311	Pyy	4.473	0.00094	0.00490867
ENSMUSG00000017314	Mpp2	0.078	0.85082	0.913397
ENSMUSG00000017344	Vtn	-0.611	0.00266	0.0118186
ENSMUSG00000017376	Nlk	0.526	0	2.5e-05
ENSMUSG00000017386	Traf4	0.354	0.02667	0.0749592
ENSMUSG00000017390	Aldoc	-1.105	0	2.40469e-10
ENSMUSG00000017400	Stac2	0.385	0.07649	0.167621
ENSMUSG00000017404	Rpl19	0.005	0.9495	0.974376
ENSMUSG00000017405	Nek8	-0.548	0.02134	0.0630531
ENSMUSG00000017417	Plxdc1	0.703	0.29476	0.450909
ENSMUSG00000017418	Arl5b	-0.179	0.1131	0.224898
ENSMUSG00000017421	Zfp207	0.123	0.04322	0.108983
ENSMUSG00000017428	Psmd11	-0.155	0.04104	0.104635
ENSMUSG00000017453	Pipox	-0.551	0.07987	0.172778
ENSMUSG00000017466	Timp2	1.041	0	1.15013e-17
ENSMUSG00000017478	Zc3h18	-0.134	0.1169	0.230444
ENSMUSG00000017485	Top2b	-0.283	0.00012	0.000830795
ENSMUSG00000017491	Rarb	-0.041	0.90017	0.945965
ENSMUSG00000017493	Igfbp4	-0.163	0.31648	0.473199
ENSMUSG00000017499	Cdc6	-0.074	0.6035	0.733877
ENSMUSG00000017548	Suz12	-0.369	0	2.03517e-09
ENSMUSG00000017550	Atad5	-0.191	0.05286	0.127096
ENSMUSG00000017561	Crlf3	-0.129	0.21957	0.366927
ENSMUSG00000017607	Tns4	2.732	0.07535	0.16567
ENSMUSG00000017615	Tnfaip1	0.184	0.07198	0.160109
ENSMUSG00000017631	Abr	0.245	0.20005	0.34311
ENSMUSG00000017639	Rab11fip4	0.846	0	9.1768e-08
ENSMUSG00000017652	Cd40	2.116	2e-05	0.000141741
ENSMUSG00000017664	Slc35c2	0.236	0.03376	0.0902499
ENSMUSG00000017667	Zfp334	-0.117	0.70809	0.812532
ENSMUSG00000017670	Elmo2	0.348	0.02229	0.0652132
ENSMUSG00000017677	Wsb1	-0.003	0.97793	0.991545
ENSMUSG00000017679	Ttpal	0.537	0.29358	0.44975
ENSMUSG00000017686	Rhot1	-0.026	0.81122	0.887756
ENSMUSG00000017692	Rhbdl3	1.478	0.04246	0.10756
ENSMUSG00000017697	Ada	1.284	0.01542	0.0487227
ENSMUSG00000017707	Serinc3	0.578	0	1.16447e-08
ENSMUSG00000017715	Pgs1	0.149	0.27101	0.424162
ENSMUSG00000017716	Birc5	0.169	0.01404	0.0451909
ENSMUSG00000017718	Afmid	-0.053	0.90356	0.947937
ENSMUSG00000017721	Pigt	-0.152	0.28819	0.443767
ENSMUSG00000017723	Wfdc2	0.749	0	6.12606e-22
ENSMUSG00000017724	Etv4	-2.116	0	1.33693e-16
ENSMUSG00000017734	Dbndd2	1.273	0.01752	0.0538374
ENSMUSG00000017737	Mmp9	2.32	1e-05	8.04288e-05
ENSMUSG00000017740	Slc12a5	-0.314	0.69659	0.803669
ENSMUSG00000017747	Ghdc	0.125	0.53637	0.677557
ENSMUSG00000017754	Pltp	0.169	0.50663	0.65256
ENSMUSG00000017756	Slc12a7	0.615	0	1.47105e-06
ENSMUSG00000017760	Ctsa	-0.479	0	9.31685e-08
ENSMUSG00000017764	Zswim1	-0.041	0.81938	0.893035
ENSMUSG00000017765	Slc12a4	0.694	0.00023	0.00146864
ENSMUSG00000017774	Myo1c	-0.846	0	3.83159e-11
ENSMUSG00000017776	Crk	-0.284	0.02532	0.0719819
ENSMUSG00000017778	Cox7c	0.288	0.04451	0.111561
ENSMUSG00000017781	Pitpna	-0.046	0.69475	0.802012
ENSMUSG00000017801	Mlx	-0.297	0.02247	0.0656064
ENSMUSG00000017802	Retreg3	0.465	0.00269	0.0119007
ENSMUSG00000017817	Jph2	0.197	0.62486	0.75074
ENSMUSG00000017830	Dhx58	0.271	0.77875	0.863503
ENSMUSG00000017831	Rab5a	-0.145	0.52276	0.666015
ENSMUSG00000017837	Nkiras2	0.193	0.15813	0.289743
ENSMUSG00000017843	Ppp2r5c	0.041	0.40558	0.561345
ENSMUSG00000017858	Ift52	-0.152	0.1303	0.250773
ENSMUSG00000017861	Mybl2	-0.267	0.00015	0.00104137
ENSMUSG00000017868	Sgk2	-0.679	0.03262	0.0877231
ENSMUSG00000017897	Eya2	2.055	6e-05	0.000439117
ENSMUSG00000017929	B4galt5	-0.226	0.11039	0.220229
ENSMUSG00000017943	Gdap1l1	0.138	0.73542	0.83273
ENSMUSG00000017950	Hnf4a	-0.044	0.90833	0.950757
ENSMUSG00000017969	Ptgis	0.409	0.05387	0.128961
ENSMUSG00000017978	Cadps2	1.28	0.03024	0.082842
ENSMUSG00000017999	Ddx27	-0.082	0.26039	0.413277
ENSMUSG00000018001	Cyth3	0.99	0.00063	0.0034732
ENSMUSG00000018008	Cyth4	1.567	0.02161	0.0636345
ENSMUSG00000018012	Rac3	0.776	0.19399	0.335851
ENSMUSG00000018040	Rrp7a	0.17	0.55928	0.697374
ENSMUSG00000018042	Cyb5r3	-0.687	0	5.93667e-11
ENSMUSG00000018068	Ints2	-0.061	0.6284	0.753893
ENSMUSG00000018076	Med13l	-0.113	0.0459	0.114141
ENSMUSG00000018102	Hist1h2bc	-0.258	0.2537	0.405466
ENSMUSG00000018126	Baiap2l2	-0.107	0.83994	0.905961
ENSMUSG00000018143	Mafk	1.196	0.00105	0.00538723
ENSMUSG00000018160	Med1	-0.072	0.35605	0.511942
ENSMUSG00000018166	Erbb3	-0.495	0.01371	0.0443328
ENSMUSG00000018167	Stard3	0.103	0.57249	0.707946
ENSMUSG00000018168	Ikzf3	4.588	0.00142	0.00702391
ENSMUSG00000018169	Mfng	0.824	0.2245	0.371984
ENSMUSG00000018171	Vmp1	0.045	0.74535	0.839895
ENSMUSG00000018189	Uchl5	-0.305	5e-05	0.000397647
ENSMUSG00000018196	Glrx2	0.65	0	1.42014e-12
ENSMUSG00000018199	Trove2	0.019	0.8682	0.925335
ENSMUSG00000018209	Stk4	-0.284	0.00055	0.00307278
ENSMUSG00000018217	Pmp22	0.807	0.17805	0.316172
ENSMUSG00000018238	Gdf9	2.258	0.05782	0.135648
ENSMUSG00000018239	Zcchc10	-0.236	0.00167	0.00804941
ENSMUSG00000018263	Tbx5	-1.896	0.09054	0.189892
ENSMUSG00000018286	Psmb6	-0.061	0.35811	0.513884
ENSMUSG00000018287	Spag7	-0.962	0	3.32651e-11
ENSMUSG00000018293	Pfn1	-0.067	0.78253	0.866601
ENSMUSG00000018322	Tomm34	0.124	0.37299	0.529895
ENSMUSG00000018326	Ywhab	-0.017	0.76623	0.854112
ENSMUSG00000018334	Ksr1	-0.404	0.01104	0.0374336
ENSMUSG00000018339	Gpx3	-0.964	0	3.83159e-11
ENSMUSG00000018340	Anxa6	-0.418	3e-05	0.000255103
ENSMUSG00000018347	Zkscan6	-0.204	0.3609	0.516531
ENSMUSG00000018362	Kpna2	0.24	0.30093	0.457382
ENSMUSG00000018363	Smurf2	0.07	0.57963	0.71419
ENSMUSG00000018372	Cep95	0.225	0.08714	0.184192
ENSMUSG00000018377	Vezf1	-0.14	0.1949	0.336901
ENSMUSG00000018378	Cuedc1	-0.457	0.00863	0.0305938
ENSMUSG00000018379	Srsf1	0.092	0.25982	0.412741
ENSMUSG00000018381	Abi3	-0.633	0.30233	0.45876
ENSMUSG00000018387	Shroom1	0.16	0.75656	0.847872
ENSMUSG00000018395	Kif3a	0.061	0.58259	0.716942
ENSMUSG00000018398	Sept8	0.163	0.25057	0.401676
ENSMUSG00000018401	Mtmr4	-0.092	0.49994	0.646652
ENSMUSG00000018405	Mrm1	0.871	0	2.4831e-09
ENSMUSG00000018411	Mapt	-0.409	0	4.82849e-11
ENSMUSG00000018412	Kansl1	-0.097	0.32789	0.484798
ENSMUSG00000018415	Gid4	0.188	0.22186	0.369113
ENSMUSG00000018417	Myo1b	0.118	0.07466	0.164469
ENSMUSG00000018425	Dhx40	-0.013	0.87849	0.932319
ENSMUSG00000018427	Ypel2	0.775	1e-05	7.77656e-05
ENSMUSG00000018428	Akap1	0.542	0	9.74333e-06
ENSMUSG00000018433	Nol11	0.254	0.00098	0.00507095
ENSMUSG00000018442	Derl2	-0.208	0.09105	0.190545
ENSMUSG00000018446	C1qbp	-0.11	0.19008	0.331179
ENSMUSG00000018449	Rpain	-0.567	0.00913	0.0320391
ENSMUSG00000018451	6330403K07Rik	0.545	0.38938	0.546023
ENSMUSG00000018459	Slc13a3	1.072	0.43914	0.59183
ENSMUSG00000018470	Kcnab3	0.599	0.06397	0.14687
ENSMUSG00000018474	Chd3	-0.071	0.50009	0.646707
ENSMUSG00000018476	Kdm6b	0.123	0.33586	0.492809
ENSMUSG00000018479	1700125H20Rik	2.672	0.05556	0.131723
ENSMUSG00000018481	Appbp2	-0.084	0.37583	0.533069
ENSMUSG00000018500	Adora2b	1.613	4e-05	0.000352164
ENSMUSG00000018501	Ncor1	-0.543	0	8.43597e-32
ENSMUSG00000018507	Trpv2	0.54	0.25755	0.409974
ENSMUSG00000018509	Cenpv	0.07	0.53581	0.67701
ENSMUSG00000018537	Pcgf2	-0.208	0.01197	0.0398024
ENSMUSG00000018541	Cwc25	-0.112	0.26222	0.414877
ENSMUSG00000018543	1700001P01Rik	-1.953	0.14333	0.269139
ENSMUSG00000018547	Pip4k2b	-0.058	0.69044	0.799768
ENSMUSG00000018548	Trim37	-0.152	0.02095	0.062134
ENSMUSG00000018554	Ybx2	0.807	0.00695	0.0257513
ENSMUSG00000018559	Ctdnep1	-0.457	0.01774	0.0543407
ENSMUSG00000018565	Elp5	-0.014	0.87883	0.932584
ENSMUSG00000018566	Slc2a4	-0.97	0.06991	0.15665
ENSMUSG00000018567	Gabarap	-0.315	0.00056	0.00312053
ENSMUSG00000018569	Cldn7	1.534	0	1.16717e-05
ENSMUSG00000018570	2810408A11Rik	-0.019	0.95122	0.975575
ENSMUSG00000018572	Phf23	-0.149	0.07209	0.160323
ENSMUSG00000018574	Acadvl	0.202	0.26186	0.414523
ENSMUSG00000018581	Dnah11	0.871	0.50729	0.653092
ENSMUSG00000018583	G3bp1	0.2	0.00104	0.00535064
ENSMUSG00000018585	Atox1	-0.199	0.00571	0.0219771
ENSMUSG00000018593	Sparc	-0.83	0	1.27819e-33
ENSMUSG00000018599	Mief2	-0.33	0.11498	0.227741
ENSMUSG00000018604	Tbx3	-0.335	0	1.82921e-10
ENSMUSG00000018648	Dusp14	0.221	0.00816	0.0292992
ENSMUSG00000018651	Tada2a	0.259	9e-05	0.000657862
ENSMUSG00000018654	Ikzf1	0.659	0.64102	0.763926
ENSMUSG00000018659	Pnpo	-0.074	0.57725	0.712198
ENSMUSG00000018661	Cog1	0.014	0.94038	0.969283
ENSMUSG00000018666	Cbx1	0.213	0.00088	0.00462947
ENSMUSG00000018669	Cdk5rap3	-0.156	0.16542	0.299466
ENSMUSG00000018672	Copz2	-1.109	0.04924	0.120406
ENSMUSG00000018677	Slc25a39	-0.241	0.00021	0.0013786
ENSMUSG00000018678	Sp2	-0.652	0	5.14309e-05
ENSMUSG00000018697	Aatf	-0.241	0.24294	0.393185
ENSMUSG00000018698	Lhx1	1.119	0.23932	0.389316
ENSMUSG00000018707	Dync1h1	0.064	0.54438	0.685059
ENSMUSG00000018727	Cpsf4l	0.488	0.01888	0.0572147
ENSMUSG00000018733	Pex12	-0.745	0.00237	0.010721
ENSMUSG00000018736	Ndel1	0.321	0.00837	0.0298762
ENSMUSG00000018740	Slc25a35	-0.299	0.60631	0.735999
ENSMUSG00000018750	Zbtb4	-0.769	0.01659	0.0515311
ENSMUSG00000018752	Tnfsfm13	-2.427	0.03254	0.0876168
ENSMUSG00000018761	Mpdu1	-0.009	0.89838	0.944917
ENSMUSG00000018765	Fxr2	-0.01	0.88494	0.936474
ENSMUSG00000018770	Atp5g3	0.172	0.04162	0.105827
ENSMUSG00000018774	Cd68	-0.443	7e-05	0.000519117
ENSMUSG00000018776	Slc35g3	0.209	0.6618	0.779321
ENSMUSG00000018796	Acsl1	-0.226	0.00039	0.00232579
ENSMUSG00000018800	Abca5	0.792	0.00029	0.00182426
ENSMUSG00000018809	Smyd4	0.205	0.30369	0.460162
ENSMUSG00000018819	Lsp1	1.485	0.3046	0.461148
ENSMUSG00000018820	Zfyve27	0.262	0.1885	0.329195
ENSMUSG00000018821	Avpi1	0.566	0	3.04732e-11
ENSMUSG00000018822	Sfrp5	0.892	0.06586	0.150063
ENSMUSG00000018830	Myh11	0.862	0.41611	0.570509
ENSMUSG00000018841	Rad51d	-0.207	0.25994	0.412848
ENSMUSG00000018845	Unc45b	-0.151	0.72251	0.823097
ENSMUSG00000018846	Pank3	0.424	0	1.91934e-05
ENSMUSG00000018848	Rars	0.089	0.28349	0.438761
ENSMUSG00000018849	Wwc1	0.786	0	9.31949e-07
ENSMUSG00000018858	Mrpl58	-0.68	0	1.19958e-07
ENSMUSG00000018861	Fdxr	0.281	0.0721	0.160335
ENSMUSG00000018865	Sult4a1	-0.172	0.10657	0.214794
ENSMUSG00000018882	Mrpl45	-0.302	0.00027	0.00170127
ENSMUSG00000018893	Mb	2.649	0.06968	0.156244
ENSMUSG00000018899	Irf1	0.758	0	1.45998e-05
ENSMUSG00000018900	Slc22a5	-0.111	0.83713	0.903982
ENSMUSG00000018906	P4ha2	1.557	0	2.50555e-17
ENSMUSG00000018909	Arrb1	0.748	0.01837	0.0559847
ENSMUSG00000018919	Tm4sf5	1.88	0.03654	0.0956455
ENSMUSG00000018920	Cxcl16	0.495	0.17461	0.312073
ENSMUSG00000018921	Pelp1	-0.247	0.00268	0.01186
ENSMUSG00000018923	Med11	0.008	0.96623	0.984206
ENSMUSG00000018924	Alox15	3.732	0.00876	0.0309787
ENSMUSG00000018927	Ccl6	-1.103	0.1082	0.217081
ENSMUSG00000018931	Natd1	-0.332	0.00328	0.0140788
ENSMUSG00000018932	Map2k3	0.458	1e-05	7.05027e-05
ENSMUSG00000018965	Ywhah	-0.377	0	5.88882e-06
ENSMUSG00000018973	Hoxb1	3.17	0.00118	0.00593896
ENSMUSG00000018974	Sart3	-0.112	0.17285	0.309926
ENSMUSG00000018983	E2f2	-0.869	8e-05	0.000602957
ENSMUSG00000018986	Slfn3	1.707	0.02704	0.0757724
ENSMUSG00000018995	Nars2	0.415	0.12864	0.248069
ENSMUSG00000018999	Slc35b4	-0.128	0.46672	0.616707
ENSMUSG00000019027	Dnah1	1.13	0.35627	0.512161
ENSMUSG00000019039	Dalrd3	-0.071	0.60585	0.735893
ENSMUSG00000019054	Fis1	-0.205	0.05508	0.130921
ENSMUSG00000019055	Plod1	-0.197	0.06233	0.144016
ENSMUSG00000019066	Rab3d	0.11	0.64006	0.763439
ENSMUSG00000019080	Mfsd3	-0.354	0.30509	0.461622
ENSMUSG00000019082	Slc25a22	-0.391	0.24861	0.399625
ENSMUSG00000019087	Atp6ap1	-0.28	0.00148	0.00725847
ENSMUSG00000019088	Dnase1l1	-1.343	0.0304	0.0832033
ENSMUSG00000019102	Aldh3a1	0.874	0.28118	0.436158
ENSMUSG00000019122	Ccl9	-0.724	0.25159	0.402989
ENSMUSG00000019124	Scrn1	-0.405	0.00383	0.0160191
ENSMUSG00000019132	BC005537	-0.196	0.03043	0.0832531
ENSMUSG00000019139	Isyna1	-0.402	0.00216	0.00994935
ENSMUSG00000019143	Hars2	-0.087	0.44933	0.600705
ENSMUSG00000019158	Tmem160	0.049	0.64105	0.763926
ENSMUSG00000019173	Rab5c	-0.16	0.04091	0.104416
ENSMUSG00000019178	Styxl1	0.434	0.49457	0.641982
ENSMUSG00000019179	Mdh2	0.251	0.0004	0.00238132
ENSMUSG00000019188	H13	0.557	0.00052	0.00292727
ENSMUSG00000019189	Rnf145	-0.55	0.00038	0.00224481
ENSMUSG00000019194	Scn1b	0.488	0.02036	0.060825
ENSMUSG00000019210	Atp6v1e1	0.072	0.20701	0.351473
ENSMUSG00000019214	Chtf18	-0.66	4e-05	0.00032532
ENSMUSG00000019230	Lhx9	2.837	0.00867	0.0307165
ENSMUSG00000019232	Etnppl	-1.064	0.00591	0.0225798
ENSMUSG00000019235	Rps6kl1	0.939	0.0011	0.00562625
ENSMUSG00000019254	Ppp1r12c	-0.078	0.4901	0.637848
ENSMUSG00000019256	Ahr	0.441	0.26448	0.417624
ENSMUSG00000019261	Map1s	-0.255	0.0269	0.075517
ENSMUSG00000019278	Dpep1	-0.635	0.37899	0.536044
ENSMUSG00000019295	Tmem129	-0.17	0.69133	0.800219
ENSMUSG00000019297	Nop9	0.043	0.72219	0.822934
ENSMUSG00000019302	Atp6v0a1	-0.099	0.41902	0.573511
ENSMUSG00000019303	Psmc3ip	-0.672	0.00057	0.00316946
ENSMUSG00000019312	Grb7	0.817	0.00085	0.00452081
ENSMUSG00000019320	Noxo1	-0.965	0.05732	0.134762
ENSMUSG00000019326	Aoc3	0.019	0.98654	0.995982
ENSMUSG00000019338	Zfp687	0.17	0.19922	0.342216
ENSMUSG00000019359	Gdpd2	1.023	0.19932	0.342216
ENSMUSG00000019362	D8Ertd738e	-0.021	0.77265	0.859032
ENSMUSG00000019368	Sec14l4	0.035	0.88699	0.937696
ENSMUSG00000019370	Calm3	0.062	0.41729	0.571835
ENSMUSG00000019373	Cops3	0.059	0.58869	0.722542
ENSMUSG00000019428	Fkbp8	-0.758	0	6.19009e-09
ENSMUSG00000019429	Ffar3	-2.005	0	4.00261e-06
ENSMUSG00000019432	Ddx39b	-0.168	0.02706	0.0758086
ENSMUSG00000019433	Gipc1	0.324	0.00654	0.0245244
ENSMUSG00000019437	Tlcd1	-1.355	0	2.18598e-13
ENSMUSG00000019461	Plscr3	-0.061	0.81745	0.891544
ENSMUSG00000019464	Ptger1	-1.037	0.09184	0.191573
ENSMUSG00000019467	Arhgef25	-0.737	0	3.24156e-07
ENSMUSG00000019470	Xab2	-0.36	0.0109	0.0370259
ENSMUSG00000019471	Cdc37	-0.05	0.45212	0.603592
ENSMUSG00000019478	Rab4a	-0.589	0	5.45649e-06
ENSMUSG00000019487	Trip10	0.223	0.48942	0.637127
ENSMUSG00000019494	Cops6	-0.387	0	3.12037e-05
ENSMUSG00000019505	Ubb	-0.065	0.65552	0.774722
ENSMUSG00000019518	Ap4m1	-0.367	0.01892	0.0572904
ENSMUSG00000019528	Gyg	0.283	0.11999	0.235085
ENSMUSG00000019539	Rcn3	-0.169	0.42592	0.580338
ENSMUSG00000019558	Slc6a8	0.534	0	1.65335e-08
ENSMUSG00000019564	Arid3a	-0.151	0.3033	0.459782
ENSMUSG00000019577	Pdk4	-0.389	0.67296	0.787721
ENSMUSG00000019578	Ubxn6	-0.583	2e-05	0.000152773
ENSMUSG00000019579	Mydgf	-0.205	0.04873	0.119392
ENSMUSG00000019590	Cyb561	0.272	0.27676	0.430447
ENSMUSG00000019647	Sema6a	0.798	0.06405	0.146995
ENSMUSG00000019659	Ccdc12	-0.229	0.21078	0.356063
ENSMUSG00000019689	Fmc1	-0.295	0.04408	0.110781
ENSMUSG00000019699	Akt3	1.297	0	1.14191e-10
ENSMUSG00000019710	Mrpl24	0.11	0.20294	0.346422
ENSMUSG00000019715	Gle1	0.145	0.33634	0.49328
ENSMUSG00000019718	L3hypdh	-0.535	0.18856	0.329251
ENSMUSG00000019726	Lyst	0.275	0.12923	0.249049
ENSMUSG00000019731	Slc35e1	-0.435	0.00429	0.017548
ENSMUSG00000019732	Calr3	2.713	0.07569	0.166247
ENSMUSG00000019734	Tmc4	-0.652	0.05861	0.137177
ENSMUSG00000019737	Syne4	0.043	0.85507	0.916228
ENSMUSG00000019738	Polr2i	0.299	0.00052	0.00295111
ENSMUSG00000019761	Krt10	1.205	0.11436	0.226852
ENSMUSG00000019762	Iyd	-0.757	0.05468	0.130275
ENSMUSG00000019763	Rmnd1	0.523	0.01233	0.0407984
ENSMUSG00000019767	Ccdc170	1.915	0.01961	0.0590381
ENSMUSG00000019768	Esr1	0.134	0.87363	0.929242
ENSMUSG00000019773	Fbxo5	-0.21	0.02399	0.0690336
ENSMUSG00000019774	Mtrf1l	-0.407	0.02387	0.0687337
ENSMUSG00000019775	Rgs17	1.715	0.02556	0.0725127
ENSMUSG00000019777	Hdac2	-0.166	0.02477	0.0707197
ENSMUSG00000019779	Frk	0.15	0.64625	0.767736
ENSMUSG00000019782	Rwdd1	-0.439	0.01252	0.041289
ENSMUSG00000019785	Clvs2	0.369	0.65764	0.776445
ENSMUSG00000019790	Stxbp5	0.555	0.01554	0.0490186
ENSMUSG00000019791	Hint3	-0.262	0.21392	0.35992
ENSMUSG00000019792	Trmt11	-0.15	0.52313	0.66621
ENSMUSG00000019794	Katna1	-0.123	0.26347	0.416386
ENSMUSG00000019795	Pcmt1	0.132	0.2082	0.352873
ENSMUSG00000019796	Lrp11	-0.271	0.17931	0.317591
ENSMUSG00000019797	1700021F05Rik	0.6	0	3.41617e-07
ENSMUSG00000019802	Sec63	-0.084	0.35997	0.515717
ENSMUSG00000019804	Snx3	-0.004	0.97412	0.989063
ENSMUSG00000019806	Aig1	0.532	0.0083	0.0296733
ENSMUSG00000019808	Adat2	0.368	0.02663	0.0748745
ENSMUSG00000019809	Pex3	-0.254	0.01799	0.0549408
ENSMUSG00000019810	Fuca2	-0.19	0.28105	0.436
ENSMUSG00000019813	Cep57l1	0.083	0.5537	0.692365
ENSMUSG00000019814	Ltv1	-0.085	0.48763	0.635627
ENSMUSG00000019817	Plagl1	-0.444	0.00485	0.0193881
ENSMUSG00000019818	Cd164	0.22	0.00666	0.0248673
ENSMUSG00000019820	Utrn	-0.41	1e-05	9.75527e-05
ENSMUSG00000019822	Smpd2	-0.718	1e-05	8.45426e-05
ENSMUSG00000019823	Mical1	-1.063	0	5.02603e-11
ENSMUSG00000019826	Zbtb24	-0.792	0	2.62321e-09
ENSMUSG00000019831	Wasf1	0.918	1e-05	9.94335e-05
ENSMUSG00000019832	Rab32	0.764	0.06397	0.14687
ENSMUSG00000019837	Gtf3c6	-0.381	1e-05	5.45007e-05
ENSMUSG00000019838	Slc16a10	1.502	7e-05	0.000558215
ENSMUSG00000019841	Rev3l	-0.451	1e-05	6.94752e-05
ENSMUSG00000019842	Traf3ip2	0.047	0.83455	0.903049
ENSMUSG00000019843	Fyn	0.36	0.01487	0.047363
ENSMUSG00000019845	Tube1	0.374	0.04428	0.111201
ENSMUSG00000019846	Lama4	1.608	0	2.60512e-12
ENSMUSG00000019848	Popdc3	3.558	0.00069	0.00375847
ENSMUSG00000019849	Prep	-0.17	0.09157	0.191184
ENSMUSG00000019850	Tnfaip3	-0.089	0.92164	0.958287
ENSMUSG00000019851	Perp	0.533	0.03341	0.0894974
ENSMUSG00000019852	Arfgef3	0.939	0.00211	0.0097755
ENSMUSG00000019853	Hebp2	1.243	0	1.94903e-07
ENSMUSG00000019854	Reps1	0.28	0.12902	0.248681
ENSMUSG00000019856	Fam184a	-0.233	0.11679	0.230282
ENSMUSG00000019857	Asf1a	-0.278	0.00853	0.0303213
ENSMUSG00000019861	Gopc	0.033	0.82695	0.897888
ENSMUSG00000019863	Qrsl1	0.391	0.02023	0.0605494
ENSMUSG00000019864	Rtn4ip1	0.009	0.96469	0.982986
ENSMUSG00000019866	Crybg1	0.632	0.30453	0.461073
ENSMUSG00000019868	Vta1	-0.202	0.33271	0.489639
ENSMUSG00000019872	Smpdl3a	1.624	0.0005	0.00285162
ENSMUSG00000019873	Reep3	-0.363	0.007	0.0258749
ENSMUSG00000019876	Pkib	3.409	0.00028	0.0017642
ENSMUSG00000019877	Serinc1	-0.156	0.28369	0.438852
ENSMUSG00000019878	Hsf2	0.324	0.0011	0.00559725
ENSMUSG00000019880	Rspo3	1.075	0.15286	0.282413
ENSMUSG00000019883	Echdc1	-0.107	0.69122	0.800213
ENSMUSG00000019888	Mgat4c	0.467	0.44714	0.599084
ENSMUSG00000019889	Ptprk	-0.188	0.09835	0.20181
ENSMUSG00000019891	Dcbld1	0.373	0.00245	0.0110673
ENSMUSG00000019892	Lrriq1	-0.208	0.72085	0.821821
ENSMUSG00000019894	Slc6a15	0.57	0.30651	0.463013
ENSMUSG00000019897	Ccdc59	-0.3	0.00013	0.000922343
ENSMUSG00000019899	Lama2	3.604	0.0014	0.00694142
ENSMUSG00000019906	Lin7a	1.556	0.01194	0.0397298
ENSMUSG00000019907	Ppp1r12a	-0.446	0	1.28923e-09
ENSMUSG00000019909	Fam162b	3.896	0.02416	0.0694089
ENSMUSG00000019913	Sim1	2.706	0.05882	0.137459
ENSMUSG00000019916	P4ha1	-0.303	0.08719	0.184282
ENSMUSG00000019917	Sept10	-0.12	0.39631	0.55212
ENSMUSG00000019920	Lims1	0.621	0.00134	0.0066704
ENSMUSG00000019923	Zwint	-0.18	0.02197	0.0645535
ENSMUSG00000019927	Ube2d1	0.276	0.21975	0.36699
ENSMUSG00000019929	Dcn	-0.788	0.00672	0.0250617
ENSMUSG00000019942	Cdk1	0.382	0.00039	0.0023188
ENSMUSG00000019943	Atp2b1	0.08	0.25042	0.401473
ENSMUSG00000019944	Rhobtb1	1.446	0.00014	0.000953675
ENSMUSG00000019947	Arid5b	-0.779	0	3.13569e-36
ENSMUSG00000019948	Actr6	-0.018	0.90521	0.948531
ENSMUSG00000019951	Uhrf1bp1l	-0.254	0.02141	0.0632303
ENSMUSG00000019952	Poc1b	0.687	0	6.69331e-06
ENSMUSG00000019960	Dusp6	-0.559	0.06818	0.153905
ENSMUSG00000019961	Tmpo	-0.188	0.03148	0.085515
ENSMUSG00000019966	Kitl	1.717	0.00201	0.00937816
ENSMUSG00000019969	Psen1	0.073	0.50043	0.646947
ENSMUSG00000019970	Sgk1	0.159	0.01677	0.0519772
ENSMUSG00000019971	Cep290	0.041	0.70099	0.806501
ENSMUSG00000019975	Ikbip	-0.049	0.81355	0.889292
ENSMUSG00000019977	Hbs1l	-0.116	0.3299	0.486911
ENSMUSG00000019978	Epb41l2	-0.03	0.743	0.838282
ENSMUSG00000019979	Apaf1	-0.102	0.67134	0.786631
ENSMUSG00000019982	Myb	0.976	0.12743	0.246306
ENSMUSG00000019984	Med23	0.229	0.21092	0.356193
ENSMUSG00000019986	Ahi1	0.397	0.00502	0.0199087
ENSMUSG00000019987	Arg1	-0.518	0.00387	0.0161187
ENSMUSG00000019988	Nedd1	0.303	0.09917	0.203121
ENSMUSG00000019989	Enpp3	1.364	0.00195	0.00915726
ENSMUSG00000019992	Mtfr2	-0.082	0.78695	0.870026
ENSMUSG00000019996	Map7	-0.389	6e-05	0.000448642
ENSMUSG00000019997	Ctgf	0.294	0.22984	0.378253
ENSMUSG00000019998	Stx7	0.154	0.19162	0.333017
ENSMUSG00000020000	Moxd1	0.223	0.79737	0.87709
ENSMUSG00000020003	Pex7	0.25	0.32546	0.482562
ENSMUSG00000020009	Ifngr1	0.131	0.56114	0.698669
ENSMUSG00000020010	Vnn3	0.526	0.46832	0.617986
ENSMUSG00000020014	Cfap54	1.346	0.10375	0.210309
ENSMUSG00000020015	Cdk17	0.21	0.32236	0.479409
ENSMUSG00000020017	Hal	0.9	0	1.22036e-09
ENSMUSG00000020018	Snrpf	0.369	0.06733	0.152523
ENSMUSG00000020019	Ntn4	1.484	0.07787	0.169673
ENSMUSG00000020020	Usp44	0.524	0.19244	0.333972
ENSMUSG00000020021	Fgd6	-0.031	0.87938	0.932985
ENSMUSG00000020022	Ndufa12	0.132	0.09514	0.196725
ENSMUSG00000020023	Tmcc3	0.668	0.0426	0.107845
ENSMUSG00000020024	Cep83	0.098	0.12417	0.241403
ENSMUSG00000020027	Socs2	0.309	0.00014	0.00096661
ENSMUSG00000020029	Nudt4	0.34	0	1.48076e-05
ENSMUSG00000020032	Nuak1	1.236	0	6.92487e-08
ENSMUSG00000020034	Tcp11l2	1.388	0.13259	0.253907
ENSMUSG00000020037	Rfx4	1.759	0.1186	0.232965
ENSMUSG00000020038	Cry1	-0.083	0.50685	0.652777
ENSMUSG00000020042	Btbd11	-0.084	0.53771	0.678554
ENSMUSG00000020044	Timp3	0.944	0	2.42934e-07
ENSMUSG00000020048	Hsp90b1	-0.446	0	1.97702e-06
ENSMUSG00000020051	Pah	-1.233	0.0038	0.0159116
ENSMUSG00000020052	Ascl1	0	1	1
ENSMUSG00000020053	Igf1	-0.708	0.00248	0.0111652
ENSMUSG00000020056	Washc3	0.178	0.39346	0.549605
ENSMUSG00000020057	Dram1	4.391	0.00045	0.00261523
ENSMUSG00000020059	Sycp3	1.298	0	7.14675e-22
ENSMUSG00000020061	Mybpc1	0.522	0.16539	0.299446
ENSMUSG00000020063	Sirt1	0.218	0.07934	0.171872
ENSMUSG00000020064	Herc4	0.2	0.02975	0.0818384
ENSMUSG00000020067	Mypn	-0.567	0.01472	0.0469665
ENSMUSG00000020069	Hnrnph3	0.394	0.00039	0.00231112
ENSMUSG00000020070	Rufy2	-0.322	6e-05	0.000471954
ENSMUSG00000020072	Pbld2	-0.388	0.3101	0.466915
ENSMUSG00000020074	Ccar1	0.021	0.76188	0.851904
ENSMUSG00000020075	Ddx21	0.078	0.15845	0.289992
ENSMUSG00000020076	Ddx50	0.056	0.57845	0.713287
ENSMUSG00000020077	Srgn	0.08	0.74325	0.838365
ENSMUSG00000020078	Vps26a	0.047	0.659	0.777421
ENSMUSG00000020079	Supv3l1	-0.019	0.90515	0.948531
ENSMUSG00000020080	Hkdc1	0.419	0.58775	0.721847
ENSMUSG00000020083	Fam241b	0.518	0.03784	0.098547
ENSMUSG00000020085	Aifm2	0.002	0.98491	0.995358
ENSMUSG00000020086	H2afy2	-0.191	0.49211	0.639684
ENSMUSG00000020087	Tysnd1	-0.207	0.14571	0.272345
ENSMUSG00000020088	Sar1a	0.233	0.01613	0.0503603
ENSMUSG00000020089	Ppa1	-0.254	0.0013	0.00649862
ENSMUSG00000020090	Npffr1	-1.018	0.01153	0.0386588
ENSMUSG00000020091	Eif4ebp2	0.016	0.86352	0.922149
ENSMUSG00000020092	Pald1	-0.523	0.0086	0.0304986
ENSMUSG00000020097	Sgpl1	0.054	0.58867	0.722542
ENSMUSG00000020098	Pcbd1	0.258	0.30501	0.461577
ENSMUSG00000020099	Unc5b	0.747	0.00598	0.0228196
ENSMUSG00000020100	Slc29a3	-0.448	0.0004	0.00237362
ENSMUSG00000020101	Vsir	1.694	0.1513	0.280308
ENSMUSG00000020102	Slc16a7	0.505	0.57425	0.70927
ENSMUSG00000020105	Lrig3	-0.446	1e-05	0.00010753
ENSMUSG00000020107	Anapc16	-0.391	0.00029	0.00180539
ENSMUSG00000020108	Ddit4	0.921	0	1.06818e-11
ENSMUSG00000020109	Dnajb12	-0.351	0.00704	0.0259937
ENSMUSG00000020111	Micu1	0.25	0.07719	0.168707
ENSMUSG00000020114	Cand1	0.282	0.00085	0.00452081
ENSMUSG00000020115	Tbk1	-0.458	0.03018	0.0827174
ENSMUSG00000020116	Pno1	-0.532	0	2.59422e-05
ENSMUSG00000020121	Srgap1	0.49	0	4.83245e-06
ENSMUSG00000020122	Egfr	0.307	0.25013	0.40117
ENSMUSG00000020123	Avpr1a	0.821	0.39325	0.549408
ENSMUSG00000020124	Usp15	0.225	0.0345	0.0916732
ENSMUSG00000020128	Vps54	0.001	0.99496	1
ENSMUSG00000020130	Tbc1d15	-0.391	0.00064	0.00350037
ENSMUSG00000020131	Pcsk4	-0.671	0.07786	0.169673
ENSMUSG00000020132	Rab21	0.265	0.01195	0.0397565
ENSMUSG00000020133	2310011J03Rik	-0.371	0.02457	0.0702952
ENSMUSG00000020134	Peli1	0.183	0.11945	0.234171
ENSMUSG00000020135	Apc2	1.209	0.20168	0.345095
ENSMUSG00000020137	Thap2	0.973	0.00029	0.00180162
ENSMUSG00000020142	Slc1a4	1.194	0	3.46962e-07
ENSMUSG00000020143	Dock2	0.085	0.86556	0.923708
ENSMUSG00000020149	Rab1a	0.075	0.43875	0.591556
ENSMUSG00000020150	Gamt	-0.834	0.01868	0.0567637
ENSMUSG00000020151	Ptprr	3.237	0.02227	0.0651912
ENSMUSG00000020152	Actr2	-0.278	0.00032	0.00193505
ENSMUSG00000020153	Ndufs7	-0.418	4e-05	0.000292705
ENSMUSG00000020154	Ptprb	-0.67	0.08874	0.186827
ENSMUSG00000020156	Mum1	-0.394	0.00013	0.000916495
ENSMUSG00000020160	Meis1	0.822	0.07957	0.172279
ENSMUSG00000020163	Uqcr11	-0.043	0.62243	0.748616
ENSMUSG00000020166	Cnot2	0.045	0.71437	0.817016
ENSMUSG00000020167	Tcf3	-0.029	0.79777	0.877401
ENSMUSG00000020170	Frs2	0.496	0.00013	0.000931743
ENSMUSG00000020171	Yeats4	-0.48	0	3.83948e-14
ENSMUSG00000020173	Cobl	-0.598	0	1.75778e-11
ENSMUSG00000020175	Rab36	0.332	0.70607	0.810641
ENSMUSG00000020176	Grb10	-0.006	0.98063	0.99274
ENSMUSG00000020178	Adora2a	1.924	0.02977	0.0818712
ENSMUSG00000020180	Snrpd3	-0.274	0.0144	0.0461474
ENSMUSG00000020181	Nav3	2.443	0.02891	0.0801176
ENSMUSG00000020182	Ddc	-0.406	0.00194	0.00911144
ENSMUSG00000020183	Cpm	1.524	0	2.32732e-05
ENSMUSG00000020184	Mdm2	0.425	0	4.0243e-07
ENSMUSG00000020185	E2f7	0.546	0.00035	0.00210049
ENSMUSG00000020186	Csrp2	-0.432	4e-05	0.000289933
ENSMUSG00000020189	Osbpl8	-0.159	0.2586	0.411215
ENSMUSG00000020190	Mknk2	0.383	0.02477	0.0707197
ENSMUSG00000020196	Cabin1	0.056	0.53554	0.676833
ENSMUSG00000020198	Ap3d1	-0.451	0	1.88183e-16
ENSMUSG00000020205	Phlda1	0.423	0.04074	0.10409
ENSMUSG00000020211	Sf3a2	-0.327	0.00849	0.0301952
ENSMUSG00000020212	Mdm1	-0.155	0.58763	0.721847
ENSMUSG00000020216	Jsrp1	-1.516	0.12162	0.237654
ENSMUSG00000020218	Wif1	3.287	0.00267	0.0118452
ENSMUSG00000020219	Timm13	0.024	0.79473	0.875153
ENSMUSG00000020220	Vps13d	-0.189	0.33617	0.493086
ENSMUSG00000020224	Llph	-0.083	0.53108	0.672808
ENSMUSG00000020225	Tmbim4	0.62	0	1.35571e-05
ENSMUSG00000020226	Slc5a4b	1.345	0.10791	0.216663
ENSMUSG00000020227	Irak3	-0.331	0.09586	0.197868
ENSMUSG00000020228	Helb	-0.249	0.00835	0.0297866
ENSMUSG00000020230	Prmt2	0.964	0	1.9655e-06
ENSMUSG00000020231	Dip2a	0.276	0.25414	0.406001
ENSMUSG00000020232	Hmg20b	-0.037	0.66056	0.778387
ENSMUSG00000020235	Fzr1	-0.232	0.00601	0.0228996
ENSMUSG00000020238	Ncln	-0.295	0.02332	0.0675292
ENSMUSG00000020241	Col6a2	1.607	0.23276	0.381751
ENSMUSG00000020246	Hcfc2	0.498	0.02268	0.0660196
ENSMUSG00000020248	Nfyb	0.137	0.05753	0.135215
ENSMUSG00000020250	Txnrd1	0.267	0.00073	0.00393708
ENSMUSG00000020251	Glt8d2	1.41	0.12643	0.244907
ENSMUSG00000020253	Ppm1m	-0.894	0	4.72708e-05
ENSMUSG00000020255	D10Wsu102e	-0.14	0.1041	0.210837
ENSMUSG00000020256	Aldh1l2	1.106	0.02426	0.0696336
ENSMUSG00000020257	Wdr82	-0.219	0.01583	0.0497027
ENSMUSG00000020258	Glyctk	-0.899	0.00409	0.0168594
ENSMUSG00000020260	Pofut2	-0.217	0.19463	0.336542
ENSMUSG00000020261	Slc36a1	-0.169	0.40788	0.563267
ENSMUSG00000020262	Adarb1	-0.5	0.0573	0.134762
ENSMUSG00000020263	Appl2	-0.084	0.67735	0.791045
ENSMUSG00000020264	Slc36a2	0.224	0.88715	0.937696
ENSMUSG00000020265	Sumo3	-0.164	0.0834	0.178145
ENSMUSG00000020267	Hint1	-0.119	0.05844	0.1369
ENSMUSG00000020268	Lyrm7	-0.398	0.20573	0.349848
ENSMUSG00000020271	Fbxw11	0.271	0.0174	0.0535271
ENSMUSG00000020272	Stk10	-0.285	0.11836	0.232635
ENSMUSG00000020273	Papolg	0.178	0.29488	0.451049
ENSMUSG00000020275	Rel	0.247	0.28566	0.441028
ENSMUSG00000020277	Pfkl	-1.632	0	1.79423e-52
ENSMUSG00000020280	Pus10	-0.078	0.72036	0.821501
ENSMUSG00000020282	Rhbdf1	0.188	0.29277	0.448905
ENSMUSG00000020283	Pex13	-0.163	0.41392	0.56859
ENSMUSG00000020284	1810043G02Rik	-0.356	0.09548	0.197305
ENSMUSG00000020287	Mpg	-0.017	0.91038	0.951958
ENSMUSG00000020288	Ahsa2	0.035	0.87095	0.927282
ENSMUSG00000020289	Nprl3	0.228	0.23277	0.381751
ENSMUSG00000020290	Xpo1	0.156	0.01543	0.0487521
ENSMUSG00000020295	Hbq1a	1.625	0.09965	0.203838
ENSMUSG00000020297	Nsg2	2.328	0.03484	0.0923016
ENSMUSG00000020299	4930524B15Rik	3.013	0.03548	0.0935412
ENSMUSG00000020300	Cpeb4	-0.081	0.64943	0.77015
ENSMUSG00000020303	Stc2	1.038	0.01465	0.0467864
ENSMUSG00000020305	Asb3	-0.281	0.2646	0.417733
ENSMUSG00000020307	Cdc34	-0.247	0.00047	0.00271763
ENSMUSG00000020308	Tpgs1	-0.808	2e-05	0.000137232
ENSMUSG00000020309	Chac2	-0.641	0.29632	0.452631
ENSMUSG00000020310	Madcam1	-3.498	0.00038	0.0022424
ENSMUSG00000020311	Erlec1	-0.308	0.04353	0.109659
ENSMUSG00000020312	Shc2	0.669	0.04227	0.10715
ENSMUSG00000020315	Sptbn1	-0.39	0	7.59563e-09
ENSMUSG00000020319	Wdpcp	0.241	0.71942	0.821019
ENSMUSG00000020321	Mdh1	-0.204	0.02714	0.0759967
ENSMUSG00000020325	Fstl3	-0.023	0.95784	0.979386
ENSMUSG00000020326	Ccng1	0.078	0.34577	0.502466
ENSMUSG00000020327	Fgf22	-0.267	0.43031	0.584616
ENSMUSG00000020328	Nudcd2	-0.465	0	5.79052e-08
ENSMUSG00000020329	Polrmt	0.236	0.18713	0.327379
ENSMUSG00000020330	Hmmr	0.08	0.35449	0.510596
ENSMUSG00000020331	Hcn2	-0.999	1e-05	5.3567e-05
ENSMUSG00000020333	Acsl6	-0.277	0.11339	0.225281
ENSMUSG00000020335	Zfp354b	0.713	0.44567	0.597883
ENSMUSG00000020340	Cyfip2	0.061	0.68484	0.796438
ENSMUSG00000020346	Mgat1	0.012	0.93441	0.965725
ENSMUSG00000020349	Ppp2ca	0.037	0.54922	0.689228
ENSMUSG00000020354	Sgcd	0.523	0.61277	0.741173
ENSMUSG00000020357	Flt4	1.386	0.00012	0.000831187
ENSMUSG00000020358	Hnrnpab	-0.017	0.75929	0.849665
ENSMUSG00000020359	Phykpl	-0.307	0.17962	0.318038
ENSMUSG00000020361	Hspa4	-0.27	0	9.84909e-06
ENSMUSG00000020362	Cnot6	-0.201	0.0405	0.103683
ENSMUSG00000020363	Gfpt2	-0.356	0.0527	0.126822
ENSMUSG00000020364	Zfp354a	1.202	0.00102	0.00523899
ENSMUSG00000020366	Mapk9	-0.13	0.29427	0.450375
ENSMUSG00000020368	Canx	-0.001	0.98384	0.994925
ENSMUSG00000020372	Rack1	0.309	0	1.22123e-06
ENSMUSG00000020374	Rasgef1c	1.788	0.15389	0.28375
ENSMUSG00000020375	Rufy1	0.063	0.76501	0.8533
ENSMUSG00000020376	Rnf130	0.398	0.13456	0.256812
ENSMUSG00000020380	Rad50	0.117	0.09485	0.196167
ENSMUSG00000020381	Mrnip	0.051	0.70027	0.806047
ENSMUSG00000020385	Clk4	0.059	0.66688	0.783327
ENSMUSG00000020386	Sar1b	0.332	0.04322	0.108983
ENSMUSG00000020387	Jade2	0.427	0.19322	0.33488
ENSMUSG00000020388	Pdlim4	0.575	0.34924	0.506008
ENSMUSG00000020389	Cdkl3	0.588	0.03125	0.0850443
ENSMUSG00000020390	Ube2b	0.067	0.47419	0.623135
ENSMUSG00000020392	Cdkn2aipnl	-0.199	0.02325	0.0673623
ENSMUSG00000020393	Kremen1	0.985	0.00094	0.00491023
ENSMUSG00000020396	Nefh	0.724	0	3.85853e-05
ENSMUSG00000020397	Med7	-0.16	0.25336	0.405154
ENSMUSG00000020399	Havcr2	3.748	0.01351	0.0437764
ENSMUSG00000020400	Tnip1	-0.063	0.5653	0.702272
ENSMUSG00000020402	Vdac1	-0.376	0	1.07918e-09
ENSMUSG00000020405	Fabp6	1.451	0.32499	0.482088
ENSMUSG00000020407	Upp1	-0.326	0.00695	0.0257546
ENSMUSG00000020409	Slu7	-0.045	0.59118	0.724469
ENSMUSG00000020411	Nipal4	2.66	0.07624	0.16726
ENSMUSG00000020412	Ascc2	0.154	0.21066	0.356003
ENSMUSG00000020413	Hus1	0.207	0.08188	0.175914
ENSMUSG00000020415	Pttg1	1.383	0	1.82888e-62
ENSMUSG00000020419	Hormad2	1.806	0	2.18332e-10
ENSMUSG00000020420	Zfp607a	-0.347	0.3161	0.472801
ENSMUSG00000020422	Tns3	-0.197	0.21024	0.35544
ENSMUSG00000020423	Btg2	0.811	0	4.95366e-07
ENSMUSG00000020424	Gatsl3	-0.631	0.05477	0.130421
ENSMUSG00000020427	Igfbp3	0.196	0.61449	0.742912
ENSMUSG00000020429	Igfbp1	-1.117	0.00034	0.00208279
ENSMUSG00000020430	Pes1	-0.026	0.73378	0.831413
ENSMUSG00000020431	Adcy1	-0.128	0.61741	0.744944
ENSMUSG00000020432	Tcn2	-0.058	0.75514	0.846795
ENSMUSG00000020434	4921536K21Rik	3.92	0.00335	0.0143264
ENSMUSG00000020435	Osbp2	1.316	0.0379	0.0986798
ENSMUSG00000020437	Myo1g	-0.067	0.88744	0.937758
ENSMUSG00000020439	Smtn	0.076	0.5021	0.648354
ENSMUSG00000020440	Arf5	-0.095	0.22206	0.369374
ENSMUSG00000020441	2310033P09Rik	-0.445	1e-05	0.000127139
ENSMUSG00000020444	Guk1	0.366	0.00014	0.000974756
ENSMUSG00000020448	Rnf185	-0.125	0.35178	0.508432
ENSMUSG00000020451	Limk2	0.284	0.00809	0.0291005
ENSMUSG00000020453	Patz1	-0.228	0.10484	0.21199
ENSMUSG00000020454	Eif4enif1	0.05	0.6586	0.77712
ENSMUSG00000020455	Trim11	0.928	0	1.24965e-07
ENSMUSG00000020456	Ogdh	-0.337	0.00202	0.00942135
ENSMUSG00000020457	Drg1	0.066	0.47588	0.624382
ENSMUSG00000020458	Rtn4	-0.324	0	5.94228e-09
ENSMUSG00000020459	Mtif2	-0.462	1e-05	0.000108834
ENSMUSG00000020460	Rps27a	0.089	0.44212	0.594727
ENSMUSG00000020461	Clhc1	0.397	0.66029	0.778184
ENSMUSG00000020462	Cfap36	-0.437	0.00017	0.00112637
ENSMUSG00000020463	Ppp4r3b	-0.162	0.06533	0.149178
ENSMUSG00000020464	Pnpt1	-0.344	0.05694	0.134122
ENSMUSG00000020467	Efemp1	1.632	0.03847	0.0998963
ENSMUSG00000020469	Myl7	-0.138	0.74906	0.842153
ENSMUSG00000020471	Pold2	-0.085	0.46298	0.613511
ENSMUSG00000020472	Zkscan17	0.309	0.17485	0.312331
ENSMUSG00000020473	Aebp1	-0.997	0.02623	0.0740425
ENSMUSG00000020474	Polm	0.02	0.95735	0.979195
ENSMUSG00000020475	Pgam2	0.052	0.88869	0.938327
ENSMUSG00000020476	Dbnl	-0.293	0.00184	0.0087218
ENSMUSG00000020477	Mrps24	0.013	0.90504	0.948502
ENSMUSG00000020481	Ankrd36	0.961	0.33868	0.495155
ENSMUSG00000020482	Ccdc117	0.406	0.00369	0.0155227
ENSMUSG00000020483	Dynll2	0.199	0.00569	0.0219303
ENSMUSG00000020484	Xbp1	0.273	0.12811	0.247285
ENSMUSG00000020485	Supt4a	-0.412	0.11522	0.227892
ENSMUSG00000020486	Sept4	0.756	0.02544	0.0722324
ENSMUSG00000020491	2810021J22Rik	0.077	0.7441	0.838802
ENSMUSG00000020492	Ska2	-0.868	0	4.75302e-11
ENSMUSG00000020493	Prr11	-0.398	0.08746	0.184718
ENSMUSG00000020495	Smg8	-0.378	0.22448	0.371983
ENSMUSG00000020496	Rnf187	-0.009	0.90274	0.947478
ENSMUSG00000020513	Tubd1	0.276	0.60693	0.736359
ENSMUSG00000020514	Mrpl22	0.018	0.93753	0.967618
ENSMUSG00000020515	Cnot8	-0.263	0.01287	0.0421518
ENSMUSG00000020516	Rps6kb1	0.411	0	2.49398e-05
ENSMUSG00000020519	Sap30l	0.498	0	1.07149e-05
ENSMUSG00000020520	Galnt10	-0.364	0.06298	0.145139
ENSMUSG00000020521	Rnft1	0.688	0.00478	0.0191549
ENSMUSG00000020522	Mfap3	0.151	0.13991	0.26445
ENSMUSG00000020523	Fam114a2	-0.059	0.52488	0.667599
ENSMUSG00000020525	Ppm1d	0.238	0.23593	0.385406
ENSMUSG00000020526	Znhit3	-0.232	0.28157	0.436601
ENSMUSG00000020527	Myo19	-0.023	0.90664	0.949491
ENSMUSG00000020528	Prpsap2	0.283	0.12655	0.245069
ENSMUSG00000020530	Ggnbp2	0.081	0.17488	0.312331
ENSMUSG00000020532	Acaca	-0.851	0	1.43623e-11
ENSMUSG00000020534	Shmt1	0.224	0.02124	0.0628178
ENSMUSG00000020536	Llgl1	-0.125	0.47805	0.626443
ENSMUSG00000020537	Drg2	-0.299	0.01669	0.0517856
ENSMUSG00000020538	Srebf1	0.675	0.00734	0.0269174
ENSMUSG00000020541	Tom1l1	0.907	0.00249	0.0112049
ENSMUSG00000020542	Myocd	-0.324	0.7497	0.842499
ENSMUSG00000020544	Cox11	-0.242	0.15926	0.290944
ENSMUSG00000020546	Stxbp4	0.088	0.73759	0.834299
ENSMUSG00000020547	Bzw2	0.196	0.00102	0.00523899
ENSMUSG00000020549	Elac2	-0.341	0.01554	0.0490154
ENSMUSG00000020553	Pctp	0.945	0	6.94076e-07
ENSMUSG00000020561	Twistnb	0.049	0.65261	0.772816
ENSMUSG00000020562	Efcab10	0.517	0.22112	0.368443
ENSMUSG00000020564	Atxn7l1	-0.245	0.21707	0.363752
ENSMUSG00000020566	Atp6v1c2	1.806	0.03197	0.0864533
ENSMUSG00000020570	Sypl	0.388	0.00938	0.0326937
ENSMUSG00000020571	Pdia6	-0.012	0.88874	0.938327
ENSMUSG00000020572	Nampt	-0.443	1e-05	0.000124101
ENSMUSG00000020576	Nbas	-0.173	0.35369	0.510003
ENSMUSG00000020577	Tspan13	0.884	0	5.88301e-10
ENSMUSG00000020580	Rock2	0.015	0.87481	0.92975
ENSMUSG00000020583	Matn3	2.076	0.07913	0.171573
ENSMUSG00000020585	Laptm4a	0.317	0	2.84832e-05
ENSMUSG00000020589	Fam49a	-0.053	0.89839	0.944917
ENSMUSG00000020590	Snx13	-0.045	0.8523	0.914674
ENSMUSG00000020592	Sdc1	1.193	1e-05	6.91745e-05
ENSMUSG00000020593	Lpin1	0.261	0.04014	0.102943
ENSMUSG00000020594	Pum2	0.127	0.19912	0.342101
ENSMUSG00000020598	Nrcam	3.437	0	1.51976e-06
ENSMUSG00000020599	Rgs9	0.144	0.63058	0.755487
ENSMUSG00000020601	Trib2	0.854	0.12735	0.246243
ENSMUSG00000020604	Arsg	-0.005	0.99341	0.999633
ENSMUSG00000020605	Hs1bp3	-0.158	0.23942	0.389344
ENSMUSG00000020607	Fam84a	2.74	0.02034	0.0607569
ENSMUSG00000020608	Smc6	-0.061	0.31428	0.470949
ENSMUSG00000020609	Apob	-0.384	0.05532	0.131316
ENSMUSG00000020610	Amz2	-0.13	0.21606	0.362545
ENSMUSG00000020611	Gna13	-0.167	0.02581	0.0731048
ENSMUSG00000020612	Prkar1a	0.016	0.86787	0.925157
ENSMUSG00000020614	Fam20a	-0.132	0.8819	0.934403
ENSMUSG00000020617	1700012B07Rik	2.356	0.05261	0.126648
ENSMUSG00000020620	Abca8b	0.798	0.24398	0.394366
ENSMUSG00000020621	Rdh14	-0.826	0.01578	0.0496125
ENSMUSG00000020623	Map2k6	0.212	0.35447	0.510596
ENSMUSG00000020628	Trappc12	-0.203	0.1294	0.249287
ENSMUSG00000020629	Adi1	-0.337	0.01682	0.0520944
ENSMUSG00000020630	Rnaseh1	0.095	0.79811	0.877652
ENSMUSG00000020634	Ubxn2a	-0.569	0	7.49975e-06
ENSMUSG00000020635	Fkbp1b	0.596	0.0347	0.0920333
ENSMUSG00000020638	Cmpk2	-0.406	0.65297	0.772995
ENSMUSG00000020639	Pfn4	1.096	0.07463	0.164469
ENSMUSG00000020640	Itsn2	-0.389	0.0001	0.000703938
ENSMUSG00000020641	Rsad2	1.574	0.0156	0.0491524
ENSMUSG00000020642	Rnf144a	1.025	4e-05	0.000346281
ENSMUSG00000020644	Id2	0.295	0.03507	0.0927642
ENSMUSG00000020646	Mboat2	0.315	0.34007	0.496449
ENSMUSG00000020647	Ncoa1	-0.312	0.02775	0.077426
ENSMUSG00000020648	Dus4l	0.018	0.91754	0.955781
ENSMUSG00000020649	Rrm2	0.006	0.96282	0.981812
ENSMUSG00000020650	Bcap29	0.3	0.0793	0.171817
ENSMUSG00000020652	Cenpo	-0.442	0.01698	0.0524705
ENSMUSG00000020653	Klf11	0.007	0.98121	0.993202
ENSMUSG00000020654	Adcy3	1.353	2e-05	0.000158909
ENSMUSG00000020656	Grhl1	0.393	0.20378	0.347482
ENSMUSG00000020657	Dnajc27	0.268	0.23429	0.383458
ENSMUSG00000020658	Efr3b	1.295	0.0018	0.00854014
ENSMUSG00000020659	Cbll1	0.113	0.22442	0.371983
ENSMUSG00000020660	Pomc	1.017	0.01248	0.0411815
ENSMUSG00000020661	Dnmt3a	0.018	0.87601	0.930532
ENSMUSG00000020664	Dld	-0.046	0.71063	0.81409
ENSMUSG00000020668	Kif3c	-0.149	0.64745	0.768549
ENSMUSG00000020669	Sh3yl1	0.359	0.53524	0.67667
ENSMUSG00000020671	Rab10	0.301	6e-05	0.000448065
ENSMUSG00000020673	Tpo	1.871	0.03727	0.0972564
ENSMUSG00000020674	Pxdn	1.352	0.00358	0.0151843
ENSMUSG00000020677	Ddx52	-0.444	0	1.27551e-05
ENSMUSG00000020679	Hnf1b	-0.219	0.59242	0.725266
ENSMUSG00000020680	Taf15	-0.162	0.2183	0.365296
ENSMUSG00000020681	Ace	-1.502	0.05389	0.128961
ENSMUSG00000020684	Rasl10b	-0.286	0.38757	0.544146
ENSMUSG00000020687	Cdc27	-0.1	0.39658	0.552402
ENSMUSG00000020689	Itgb3	-0.029	0.86243	0.921371
ENSMUSG00000020691	Mettl2	-0.275	0.0566	0.133552
ENSMUSG00000020692	Nle1	0.41	0.02347	0.0678357
ENSMUSG00000020694	Tlk2	0.086	0.18186	0.320848
ENSMUSG00000020695	Mrc2	2.624	0.0738	0.163096
ENSMUSG00000020696	Rffl	0.793	0.05147	0.124488
ENSMUSG00000020697	Lig3	-0.187	0.08078	0.174096
ENSMUSG00000020698	Cct6b	-0.457	0.43568	0.589073
ENSMUSG00000020700	Map3k3	-0.277	0.0342	0.0911303
ENSMUSG00000020704	Asic2	0.592	0.46007	0.61078
ENSMUSG00000020705	Ddx42	0.014	0.86272	0.921605
ENSMUSG00000020706	Ftsj3	-0.229	0.00026	0.001668
ENSMUSG00000020707	Rnf135	-0.066	0.78352	0.86734
ENSMUSG00000020708	Psmc5	-0.211	0.01981	0.0594866
ENSMUSG00000020709	Adap2	-0.347	0.15752	0.289026
ENSMUSG00000020715	Ern1	0.155	0.63569	0.759659
ENSMUSG00000020716	Nf1	-0.155	0.17624	0.31395
ENSMUSG00000020717	Pecam1	0.189	0.13329	0.255053
ENSMUSG00000020718	Polg2	-0.336	0.25343	0.405193
ENSMUSG00000020719	Ddx5	-0.4	0	4.9195e-11
ENSMUSG00000020720	Psmd12	-0.097	0.16845	0.303392
ENSMUSG00000020721	Helz	-0.193	0.01382	0.044616
ENSMUSG00000020723	Cacng4	2.152	0.0932	0.193653
ENSMUSG00000020728	Cep112	0.313	0.20635	0.350805
ENSMUSG00000020732	Rab37	1.09	0.00716	0.0263862
ENSMUSG00000020733	Slc9a3r1	-0.16	0.31992	0.476673
ENSMUSG00000020734	Grin2c	0.211	0.33871	0.495163
ENSMUSG00000020736	Nt5c	-0.516	0.0049	0.0195213
ENSMUSG00000020737	Jpt1	0.016	0.87497	0.929797
ENSMUSG00000020738	Sumo2	0.677	0.38488	0.541783
ENSMUSG00000020739	Nup85	0.209	0.04076	0.104129
ENSMUSG00000020740	Gga3	-0.022	0.83476	0.903142
ENSMUSG00000020741	Cluh	0.035	0.69695	0.803898
ENSMUSG00000020743	Mif4gd	-0.34	0.00496	0.0197048
ENSMUSG00000020744	Slc25a19	0.173	0.2608	0.413551
ENSMUSG00000020745	Pafah1b1	-0.134	0.03484	0.0923016
ENSMUSG00000020747	Tmem94	-0.508	0.0058	0.0222513
ENSMUSG00000020752	Recql5	-0.049	0.80239	0.880769
ENSMUSG00000020755	Sap30bp	0.062	0.60283	0.733238
ENSMUSG00000020758	Itgb4	-0.707	0.00094	0.00489206
ENSMUSG00000020766	Galk1	-0.047	0.69304	0.801351
ENSMUSG00000020770	Unk	0.391	0.14358	0.269507
ENSMUSG00000020773	Trim47	0.848	0.1006	0.205543
ENSMUSG00000020774	Aspa	-0.412	0.01594	0.0499381
ENSMUSG00000020775	Mrpl38	-0.064	0.59073	0.724091
ENSMUSG00000020776	Fbf1	-0.006	0.97594	0.990339
ENSMUSG00000020777	Acox1	-0.13	0.35943	0.515224
ENSMUSG00000020778	Ten1	-0.015	0.91632	0.954885
ENSMUSG00000020780	Srp68	-0.395	1e-05	9.19336e-05
ENSMUSG00000020781	Tsen54	-0.378	0.09065	0.189986
ENSMUSG00000020782	Llgl2	-0.843	0	1.17901e-12
ENSMUSG00000020783	Ncbp3	-0.327	0.0001	0.000705979
ENSMUSG00000020785	Camkk1	-0.629	0.2382	0.387864
ENSMUSG00000020787	P2rx1	-0.022	0.97875	0.991704
ENSMUSG00000020788	Atp2a3	-0.733	0	3.28482e-08
ENSMUSG00000020790	Ankfy1	0.119	0.26472	0.417882
ENSMUSG00000020792	Exoc7	-0.455	0.00135	0.00671018
ENSMUSG00000020793	Galr2	-0.098	0.86736	0.925006
ENSMUSG00000020794	Ube2g1	-0.3	0.0863	0.18293
ENSMUSG00000020798	Spns3	-0.821	0.01677	0.0519772
ENSMUSG00000020799	Tekt1	0.199	0.46339	0.613946
ENSMUSG00000020801	Med31	0.478	0.09073	0.190089
ENSMUSG00000020802	Ube2o	0.379	0.0046	0.0186303
ENSMUSG00000020803	Txndc17	0.141	0.22331	0.370744
ENSMUSG00000020805	Slc13a5	0.578	0	5.06634e-21
ENSMUSG00000020806	Rhbdf2	0.556	0.01267	0.0416556
ENSMUSG00000020807	4933427D14Rik	0.336	0.07664	0.167888
ENSMUSG00000020808	Pimreg	-0.387	0.03311	0.0888666
ENSMUSG00000020810	Cygb	0.132	0.65891	0.777368
ENSMUSG00000020811	Wscd1	0.902	0.00397	0.016476
ENSMUSG00000020812	1810032O08Rik	0.612	0.14851	0.276403
ENSMUSG00000020814	Mxra7	0.72	0.01123	0.0379381
ENSMUSG00000020817	Rabep1	-0.099	0.2318	0.380728
ENSMUSG00000020818	Mfsd11	-0.29	0.16844	0.303392
ENSMUSG00000020821	Kif1c	-0.838	0	1.50557e-13
ENSMUSG00000020823	Sec14l1	-1.105	0	1.21388e-27
ENSMUSG00000020827	Mink1	-0.06	0.8437	0.908714
ENSMUSG00000020828	Pld2	-0.511	0.17425	0.311588
ENSMUSG00000020829	Slc46a1	-0.096	0.48593	0.634046
ENSMUSG00000020830	Vmo1	2.25	0.07014	0.157002
ENSMUSG00000020832	Eral1	-0.422	0.00315	0.0136277
ENSMUSG00000020834	Dhrs13	0.287	0.28973	0.445626
ENSMUSG00000020836	Coro6	1.921	0.00947	0.0329378
ENSMUSG00000020840	Blmh	0.084	0.26074	0.413514
ENSMUSG00000020841	Cpd	0.068	0.68446	0.79629
ENSMUSG00000020843	Timm22	-0.105	0.28915	0.444949
ENSMUSG00000020844	Nxn	0.261	0.04589	0.114135
ENSMUSG00000020846	Rflnb	2.032	0	5.35996e-14
ENSMUSG00000020847	Rph3al	0.636	0.1567	0.287965
ENSMUSG00000020848	Doc2b	0.522	0.50574	0.651838
ENSMUSG00000020849	Ywhae	-0.488	0	1.23765e-07
ENSMUSG00000020850	Prpf8	-0.296	0.00041	0.00239234
ENSMUSG00000020857	Nme2	-0.156	0.23157	0.380393
ENSMUSG00000020859	Spag9	-0.194	0.08151	0.175345
ENSMUSG00000020863	Luc7l3	0.48	0	2.05352e-17
ENSMUSG00000020864	Ankrd40	0.075	0.4426	0.59517
ENSMUSG00000020865	Abcc3	0.828	0.25761	0.409974
ENSMUSG00000020866	Cacna1g	-0.113	0.90195	0.947083
ENSMUSG00000020868	Xylt2	0.296	0.12497	0.242679
ENSMUSG00000020869	Lrrc59	-0.167	0.01831	0.0558141
ENSMUSG00000020870	Cdc34b	0.963	0.19573	0.337785
ENSMUSG00000020872	Tac4	4.385	0.00051	0.00289725
ENSMUSG00000020873	Slc35b1	0.001	0.9916	0.998557
ENSMUSG00000020875	Hoxb9	-0.145	0.44913	0.600548
ENSMUSG00000020876	Snx11	0.194	0.08392	0.178979
ENSMUSG00000020877	Scrn2	-0.15	0.54495	0.685559
ENSMUSG00000020878	Lrrc46	3.203	0.00231	0.0104799
ENSMUSG00000020882	Cacnb1	0.456	0.04683	0.11591
ENSMUSG00000020883	Fbxl20	0.531	0.00285	0.012541
ENSMUSG00000020884	Asgr1	-0.242	0.3002	0.456444
ENSMUSG00000020886	Dlg4	0.292	0.50836	0.653509
ENSMUSG00000020888	Dvl2	-0.082	0.36743	0.5234
ENSMUSG00000020889	Nr1d1	0.678	0.03339	0.0894454
ENSMUSG00000020890	Gucy2e	0.339	0.52372	0.666687
ENSMUSG00000020891	Alox8	1.345	0.05013	0.121989
ENSMUSG00000020892	Aloxe3	2.359	0	5.50132e-06
ENSMUSG00000020893	Per1	0.109	0.69462	0.801917
ENSMUSG00000020894	Vamp2	0.277	0.01633	0.0508473
ENSMUSG00000020895	Tmem107	0.506	0.08438	0.179748
ENSMUSG00000020897	Aurkb	0.083	0.77134	0.858112
ENSMUSG00000020898	Ctc1	-0.015	0.87801	0.931982
ENSMUSG00000020899	Pfas	-0.147	0.16714	0.301738
ENSMUSG00000020900	Myh10	-0.212	0.02333	0.0675292
ENSMUSG00000020902	Ntn1	-1.232	0.01581	0.0496846
ENSMUSG00000020903	Stx8	0.273	0.04578	0.113943
ENSMUSG00000020905	Usp43	1.691	0.05554	0.131704
ENSMUSG00000020908	Myh3	1.102	0.0002	0.00133767
ENSMUSG00000020910	Adprm	0.037	0.88451	0.936276
ENSMUSG00000020911	Krt19	-0.16	0.84242	0.90793
ENSMUSG00000020912	Krt12	1.017	0.32788	0.484798
ENSMUSG00000020914	Top2a	0.061	0.18227	0.321248
ENSMUSG00000020917	Acly	-0.586	0	2.51758e-10
ENSMUSG00000020918	Kat2a	-0.741	0	6.21232e-10
ENSMUSG00000020919	Stat5b	-0.05	0.8443	0.909156
ENSMUSG00000020921	Tmem101	0.149	0.28633	0.441731
ENSMUSG00000020922	Lsm12	-0.18	0.14075	0.265525
ENSMUSG00000020923	Ubtf	-0.439	0	2.36112e-05
ENSMUSG00000020925	Ccdc43	-0.425	0	2.30274e-08
ENSMUSG00000020926	Adam11	-1.504	0	3.39003e-13
ENSMUSG00000020929	Eftud2	-0.174	0.03815	0.0992062
ENSMUSG00000020930	Ccdc103	2.619	0.07757	0.169209
ENSMUSG00000020932	Gfap	-2.557	0.00319	0.0137556
ENSMUSG00000020935	Dcakd	-0.11	0.23685	0.386421
ENSMUSG00000020936	Nmt1	-0.272	1e-05	8.95799e-05
ENSMUSG00000020937	Plcd3	0.599	0.01875	0.0569237
ENSMUSG00000020940	1700023F06Rik	-0.624	0.26567	0.418758
ENSMUSG00000020941	Map3k14	1.682	0.00339	0.0144421
ENSMUSG00000020946	Gosr2	0.067	0.61044	0.739201
ENSMUSG00000020948	Klhl28	0.118	0.5015	0.647822
ENSMUSG00000020949	Fkbp3	-0.235	0	3.72885e-07
ENSMUSG00000020950	Foxg1	0.951	0.42637	0.580808
ENSMUSG00000020952	Scfd1	-0.657	0	1.29824e-10
ENSMUSG00000020953	Coch	0.451	0.26727	0.420291
ENSMUSG00000020954	Strn3	-0.248	8e-05	0.000615216
ENSMUSG00000020955	Ap4s1	-0.25	0.40364	0.55957
ENSMUSG00000020956	Dtd2	0.229	0.2475	0.398291
ENSMUSG00000020961	Ston2	0.423	0.00302	0.0131274
ENSMUSG00000020962	Gtf2a1	0.079	0.29535	0.45159
ENSMUSG00000020964	Sel1l	-0.068	0.46145	0.611987
ENSMUSG00000020973	Dnaaf2	0.162	0.42753	0.581882
ENSMUSG00000020974	Pole2	0.461	0.03316	0.0889683
ENSMUSG00000020978	Klhdc2	0.156	0.2014	0.344745
ENSMUSG00000020982	Nemf	-0.244	6e-05	0.000470297
ENSMUSG00000020986	Sec23a	-0.017	0.86072	0.920224
ENSMUSG00000020988	L2hgdh	-0.134	0.46063	0.611316
ENSMUSG00000020990	Cdkl1	-0.29	0.70821	0.812565
ENSMUSG00000020993	Trappc6b	0.674	0.03383	0.0903618
ENSMUSG00000020994	Pnn	-0.211	0.00351	0.0149125
ENSMUSG00000021000	Mia2	-0.344	0.00736	0.0269594
ENSMUSG00000021003	Galc	0.481	0.05523	0.131223
ENSMUSG00000021007	Spata7	0.454	0.01722	0.0530883
ENSMUSG00000021009	Ptpn21	-0.459	0.00198	0.00925927
ENSMUSG00000021010	Npas3	0.697	0.49624	0.643751
ENSMUSG00000021012	Zc3h14	0.055	0.65875	0.777242
ENSMUSG00000021013	Ttc8	0.012	0.98197	0.993852
ENSMUSG00000021018	Polr2h	0.705	0.00624	0.023597
ENSMUSG00000021022	Ppp2r3c	-0.337	0.00234	0.0106165
ENSMUSG00000021023	1110008L16Rik	-0.311	0.09178	0.191519
ENSMUSG00000021024	Psma6	-0.156	0.03983	0.102374
ENSMUSG00000021025	Nfkbia	0.019	0.83323	0.902226
ENSMUSG00000021027	Ralgapa1	-0.383	0.00191	0.00901186
ENSMUSG00000021028	Mbip	-0.398	0.22243	0.369625
ENSMUSG00000021032	Ngb	1.785	0.1572	0.288601
ENSMUSG00000021033	Gstz1	-0.14	0.22603	0.373606
ENSMUSG00000021036	Sptlc2	0.043	0.76904	0.85598
ENSMUSG00000021037	Ahsa1	-0.289	0.0062	0.0234919
ENSMUSG00000021038	Vipas39	0.214	0.06819	0.153914
ENSMUSG00000021039	Snw1	-0.196	0.00062	0.00344529
ENSMUSG00000021040	Slirp	-0.263	0.00993	0.0342335
ENSMUSG00000021044	Adck1	0.416	0.10864	0.217717
ENSMUSG00000021047	Nova1	-0.235	0.2162	0.362716
ENSMUSG00000021048	Mthfd1	0.189	0.03211	0.0867761
ENSMUSG00000021051	Ppp2r5e	-0.193	0.0318	0.0861369
ENSMUSG00000021054	Sgpp1	0.918	0.00532	0.0208343
ENSMUSG00000021055	Esr2	2.897	0.06872	0.154752
ENSMUSG00000021056	Tex21	0.026	0.94911	0.97423
ENSMUSG00000021057	Akap5	0.043	0.88577	0.936811
ENSMUSG00000021061	Sptb	1.378	0	4.19325e-06
ENSMUSG00000021062	Rab15	-0.184	0.36272	0.518513
ENSMUSG00000021065	Fut8	-0.29	0.26017	0.413008
ENSMUSG00000021066	Atl1	-0.366	0.19838	0.341058
ENSMUSG00000021067	Sav1	-0.132	0.59826	0.729897
ENSMUSG00000021068	Nin	0.731	0.0004	0.00234299
ENSMUSG00000021069	Pygl	0.975	0	3.25777e-12
ENSMUSG00000021070	Bdkrb2	0.216	0.6801	0.792912
ENSMUSG00000021072	Tmx1	0.229	0.02492	0.0710845
ENSMUSG00000021076	Actr10	-0.109	0.18929	0.330051
ENSMUSG00000021079	Timm9	0.603	1e-05	0.000126639
ENSMUSG00000021086	Ccdc175	0.969	0.06518	0.149013
ENSMUSG00000021087	Rtn1	1.232	0	1.35238e-24
ENSMUSG00000021090	Lrrc9	0.405	0.16636	0.300581
ENSMUSG00000021091	Serpina3n	-0.563	0.02598	0.0734462
ENSMUSG00000021094	Dhrs7	0.367	0.17063	0.306547
ENSMUSG00000021095	Gsc	0.653	0.00504	0.0199505
ENSMUSG00000021096	Ppm1a	0.049	0.50795	0.653448
ENSMUSG00000021097	Clmn	0.094	0.55792	0.696163
ENSMUSG00000021098	4930447C04Rik	0.773	0	5.75656e-11
ENSMUSG00000021102	Glrx5	0.058	0.58887	0.722587
ENSMUSG00000021103	Mnat1	0.207	0.02555	0.0725119
ENSMUSG00000021108	Prkch	2.194	0	2.32331e-05
ENSMUSG00000021109	Hif1a	-0.214	0.00739	0.0270459
ENSMUSG00000021111	Papola	-0.159	0.01726	0.0532022
ENSMUSG00000021112	Mpp5	0.043	0.60235	0.73294
ENSMUSG00000021113	Snapc1	0.271	0.13776	0.261221
ENSMUSG00000021114	Atp6v1d	-0.104	0.13459	0.256842
ENSMUSG00000021115	Vrk1	-0.137	0.14491	0.271256
ENSMUSG00000021116	Eif2s1	-0.048	0.64201	0.764613
ENSMUSG00000021118	Plek2	2.115	0.00317	0.0136955
ENSMUSG00000021120	Pigh	0.84	0	3.4505e-05
ENSMUSG00000021123	Rdh12	0.637	0.23392	0.383053
ENSMUSG00000021124	Vti1b	-0.348	0.0007	0.00381917
ENSMUSG00000021125	Arg2	4.416	0	1.93711e-06
ENSMUSG00000021127	Zfp36l1	-0.153	0.08691	0.183929
ENSMUSG00000021130	Galnt16	1.111	0.00058	0.00324903
ENSMUSG00000021131	Erh	-0.088	0.60271	0.733154
ENSMUSG00000021133	Susd6	-0.316	0.0933	0.193734
ENSMUSG00000021134	Srsf5	0.381	0	1.71495e-06
ENSMUSG00000021135	Slc10a1	-0.576	0.07455	0.16435
ENSMUSG00000021136	Smoc1	1.453	5e-05	0.000363769
ENSMUSG00000021139	Gm20498	-0.458	0.42487	0.579313
ENSMUSG00000021140	Pcnx	0.109	0.52979	0.671838
ENSMUSG00000021143	Pacs2	-0.257	0.15389	0.28375
ENSMUSG00000021144	Mta1	-0.461	0.00492	0.0195769
ENSMUSG00000021147	Wdr37	0.494	0.00296	0.0129328
ENSMUSG00000021149	Gtpbp4	-0.108	0.05535	0.131381
ENSMUSG00000021156	Zmynd11	-0.557	0	2.15386e-07
ENSMUSG00000021171	Esyt2	0.11	0.58138	0.715643
ENSMUSG00000021175	Cdca7l	1.098	0	1.9591e-09
ENSMUSG00000021176	Efcab11	-0.002	0.99572	1
ENSMUSG00000021177	Tdp1	0.623	4e-05	0.000346281
ENSMUSG00000021178	Psmc1	-0.396	0	1.25675e-08
ENSMUSG00000021179	Nrde2	-0.21	0.0291	0.080577
ENSMUSG00000021180	Rps6ka5	0.387	0.0197	0.059251
ENSMUSG00000021182	Ccdc88c	-0.247	0.00432	0.0176647
ENSMUSG00000021185	Dglucy	0.881	3e-05	0.000241258
ENSMUSG00000021186	Fbln5	1.811	0	2.59064e-16
ENSMUSG00000021187	Tc2n	2.191	0.07005	0.156918
ENSMUSG00000021188	Trip11	-0.173	0.05249	0.126455
ENSMUSG00000021189	Atxn3	0.31	0.00223	0.0101966
ENSMUSG00000021190	Lgmn	0.817	1e-05	0.000106234
ENSMUSG00000021192	Golga5	-0.073	0.66736	0.783654
ENSMUSG00000021193	Pitrm1	0.093	0.37309	0.529992
ENSMUSG00000021194	Chga	0.313	0.13063	0.251283
ENSMUSG00000021196	Pfkp	0.049	0.54852	0.688564
ENSMUSG00000021198	Unc79	0.959	0.48461	0.632582
ENSMUSG00000021200	Asb2	2.922	0.00773	0.028008
ENSMUSG00000021203	Otub2	0.07	0.85847	0.918618
ENSMUSG00000021209	Ppp4r4	-0.37	0.4489	0.600486
ENSMUSG00000021210	Akr1c6	-0.563	0.07557	0.165999
ENSMUSG00000021211	Akr1c12	0.246	0.73479	0.832255
ENSMUSG00000021213	Akr1c13	2.555	0.03169	0.0859474
ENSMUSG00000021214	Akr1c18	-2.533	0.0643	0.147398
ENSMUSG00000021215	Net1	-0.641	0.00019	0.00124767
ENSMUSG00000021217	Tshz3	0.054	0.81689	0.891352
ENSMUSG00000021218	Gdi2	0.187	0.00855	0.0303851
ENSMUSG00000021219	Rgs6	-1.296	0.29273	0.448889
ENSMUSG00000021221	Dpf3	2.308	0.00021	0.0013863
ENSMUSG00000021222	Dcaf4	0.002	0.99161	0.998557
ENSMUSG00000021224	Numb	0.32	0.07709	0.168537
ENSMUSG00000021226	Acot2	-0.17	0.48781	0.63572
ENSMUSG00000021228	Acot3	-1.685	0.16596	0.300002
ENSMUSG00000021234	Fam161b	0.613	0.08411	0.179291
ENSMUSG00000021235	Coq6	-0.274	0.08177	0.175752
ENSMUSG00000021236	Entpd5	0.193	0.42419	0.578633
ENSMUSG00000021238	Aldh6a1	-0.701	0.00041	0.00241075
ENSMUSG00000021240	Abcd4	0.539	0.04535	0.113096
ENSMUSG00000021241	Isca2	0.113	0.51667	0.660528
ENSMUSG00000021242	Npc2	-0.279	7e-05	0.000540428
ENSMUSG00000021243	Fcf1	-0.178	0.00291	0.0127662
ENSMUSG00000021244	Ylpm1	-0.095	0.13471	0.257009
ENSMUSG00000021245	Mlh3	-0.229	0.08122	0.174829
ENSMUSG00000021248	Tmed10	0.107	0.19562	0.337667
ENSMUSG00000021250	Fos	1.079	0.00087	0.00459095
ENSMUSG00000021252	Erg28	-0.054	0.5845	0.718845
ENSMUSG00000021253	Tgfb3	1.719	0.2642	0.41727
ENSMUSG00000021254	Gpatch2l	-0.08	0.69274	0.801108
ENSMUSG00000021255	Esrrb	-0.472	0	3.78858e-12
ENSMUSG00000021257	Angel1	1.246	0	4.82986e-05
ENSMUSG00000021258	Ccnk	0.298	0.0081	0.0291281
ENSMUSG00000021259	Cyp46a1	-0.037	0.94218	0.969946
ENSMUSG00000021260	Hhipl1	1.906	0.09875	0.202444
ENSMUSG00000021262	Evl	0.198	0.25008	0.401137
ENSMUSG00000021264	Yy1	0.103	0.14482	0.271199
ENSMUSG00000021265	Slc25a29	1.08	0.07602	0.166906
ENSMUSG00000021266	Wars	-0.067	0.59745	0.729255
ENSMUSG00000021268	Meg3	0.771	0	2.53006e-19
ENSMUSG00000021270	Hsp90aa1	-0.15	0.00756	0.0274856
ENSMUSG00000021271	Zfp839	0.704	0.00224	0.0102325
ENSMUSG00000021273	Fdft1	-0.138	0.34465	0.501241
ENSMUSG00000021275	Tecpr2	0.447	0.0433	0.109154
ENSMUSG00000021276	Cinp	0.458	0.00096	0.00498742
ENSMUSG00000021277	Traf3	0.382	0.04431	0.111276
ENSMUSG00000021278	Amn	1.132	0.00116	0.00586025
ENSMUSG00000021279	Cdc42bpb	0.043	0.70228	0.807528
ENSMUSG00000021280	Exoc3l4	1.435	0.06652	0.151174
ENSMUSG00000021281	Tnfaip2	0.587	0.17655	0.314256
ENSMUSG00000021282	Eif5	-0.12	0.00934	0.0325977
ENSMUSG00000021285	Ppp1r13b	0.233	0.14001	0.264577
ENSMUSG00000021286	Zfyve21	0.458	0.06272	0.144673
ENSMUSG00000021287	Xrcc3	-0.223	0.3048	0.461356
ENSMUSG00000021288	Klc1	0.362	6e-05	0.000471637
ENSMUSG00000021290	2010107E04Rik	0.07	0.40559	0.561345
ENSMUSG00000021294	Kif26a	1.765	0	7.68708e-07
ENSMUSG00000021301	Hecw1	0.607	0.65253	0.772784
ENSMUSG00000021302	Ggps1	0.118	0.34753	0.504455
ENSMUSG00000021306	Gpr137b	0.385	0.05209	0.125655
ENSMUSG00000021311	Mtr	-0.248	0.0096	0.033357
ENSMUSG00000021313	Ryr2	-0.468	0.0115	0.0386058
ENSMUSG00000021314	Amph	-0.221	0.16042	0.292491
ENSMUSG00000021318	Gli3	0.677	0.02409	0.0692515
ENSMUSG00000021319	Sfrp4	-1.549	0.03054	0.083485
ENSMUSG00000021322	Aoah	-0.815	0.00255	0.011411
ENSMUSG00000021326	Trim27	0.32	0.01274	0.0418527
ENSMUSG00000021327	Zkscan3	0.605	3e-05	0.000274627
ENSMUSG00000021337	Scgn	2.654	0.07111	0.158566
ENSMUSG00000021338	Carmil1	0.087	0.65384	0.773466
ENSMUSG00000021339	Mrs2	0.13	0.53923	0.680089
ENSMUSG00000021340	Gpld1	-0.428	0.27701	0.430783
ENSMUSG00000021357	Exoc2	-0.356	0.15526	0.285721
ENSMUSG00000021359	Tfap2a	0.588	0.05006	0.121859
ENSMUSG00000021360	Gcnt2	0.391	0.00027	0.00171698
ENSMUSG00000021361	Tmem14c	0.147	0.08984	0.188647
ENSMUSG00000021362	Gcm2	0.917	0.35027	0.507001
ENSMUSG00000021363	Mak	1.275	0	4.26214e-05
ENSMUSG00000021364	Elovl2	0.558	0.00211	0.00976213
ENSMUSG00000021365	Nedd9	3.636	6e-05	0.000470297
ENSMUSG00000021366	Hivep1	-0.076	0.66604	0.78272
ENSMUSG00000021368	Tbc1d7	0.18	0.33092	0.487921
ENSMUSG00000021371	Mcur1	-0.089	0.54547	0.68605
ENSMUSG00000021373	Cap2	0.689	0.00941	0.0327907
ENSMUSG00000021374	Nup153	0.139	0.21192	0.3575
ENSMUSG00000021375	Kif13a	-0.509	0	1.98922e-05
ENSMUSG00000021376	Tpmt	0.504	0.02316	0.067168
ENSMUSG00000021377	Dek	0.016	0.77704	0.862212
ENSMUSG00000021379	Id4	-1.076	2e-05	0.00015689
ENSMUSG00000021381	Barx1	0.348	0.22548	0.373138
ENSMUSG00000021384	Susd3	4.871	0.0002	0.00132972
ENSMUSG00000021385	Ippk	-0.204	0.40671	0.562446
ENSMUSG00000021391	Cenpp	0.118	0.53845	0.679264
ENSMUSG00000021392	Nol8	-0.156	0.04593	0.114198
ENSMUSG00000021395	Spin1	-0.197	0.40145	0.557312
ENSMUSG00000021396	Nxnl2	2.181	0.13752	0.260864
ENSMUSG00000021400	Wrnip1	0.112	0.60051	0.731537
ENSMUSG00000021403	Serpinb9b	-0.209	0.77818	0.862991
ENSMUSG00000021408	Ripk1	-0.769	9e-05	0.00066683
ENSMUSG00000021411	Pxdc1	3.59	0.0005	0.00284214
ENSMUSG00000021413	Prpf4b	-0.285	4e-05	0.000317737
ENSMUSG00000021416	Eci3	0.506	0.38105	0.538106
ENSMUSG00000021417	Eci2	0.022	0.8584	0.918605
ENSMUSG00000021418	Rpp40	0.245	0.10067	0.20563
ENSMUSG00000021420	Fars2	-0.305	0.05759	0.135291
ENSMUSG00000021427	Ssr1	-0.149	0.06821	0.153927
ENSMUSG00000021428	Riok1	-0.008	0.91322	0.952954
ENSMUSG00000021431	Snrnp48	0.077	0.35121	0.507858
ENSMUSG00000021432	Slc35b3	-0.027	0.93978	0.968872
ENSMUSG00000021451	Sema4d	1.266	3e-05	0.000281923
ENSMUSG00000021453	Gadd45g	0.869	0.0036	0.0152451
ENSMUSG00000021456	Fbp2	-0.065	0.65336	0.773231
ENSMUSG00000021457	Syk	-0.135	0.4886	0.636367
ENSMUSG00000021458	2010111I01Rik	0.22	0.27464	0.428113
ENSMUSG00000021460	Auh	-0.001	0.99541	1
ENSMUSG00000021461	Fancc	0.021	0.9138	0.953216
ENSMUSG00000021464	Ror2	0.35	0.02714	0.0759967
ENSMUSG00000021466	Ptch1	0.001	0.99585	1
ENSMUSG00000021468	Sptlc1	-0.517	0	8.72942e-06
ENSMUSG00000021469	Msx2	0.18	0.83795	0.904465
ENSMUSG00000021470	Ercc6l2	0.205	0.09273	0.192877
ENSMUSG00000021474	Sfxn1	-0.312	0	1.74466e-06
ENSMUSG00000021476	Habp4	0.122	0.48368	0.631571
ENSMUSG00000021477	Ctsl	0.523	0	3.10825e-09
ENSMUSG00000021478	Drd1	2.144	0.23449	0.383585
ENSMUSG00000021481	Zfp346	0.375	0.04163	0.105827
ENSMUSG00000021482	Aaed1	0.242	0.03346	0.0895777
ENSMUSG00000021483	Cdk20	0.576	0.00834	0.0297626
ENSMUSG00000021484	Lman2	0.049	0.55336	0.692334
ENSMUSG00000021485	Mxd3	0.309	0.43059	0.584747
ENSMUSG00000021486	Prelid1	-0.32	0.00403	0.0166723
ENSMUSG00000021488	Nsd1	-0.845	0	1.71223e-34
ENSMUSG00000021492	F12	-0.601	0.02209	0.0648411
ENSMUSG00000021493	Pdlim7	-0.247	0.02026	0.0606086
ENSMUSG00000021494	Ddx41	-0.486	1e-05	0.000118896
ENSMUSG00000021495	Fam193b	0.338	0.00071	0.00386956
ENSMUSG00000021496	Pcbd2	0.596	0.00015	0.00100439
ENSMUSG00000021497	Txndc15	-0.29	0.0149	0.0474308
ENSMUSG00000021500	Ddx46	-0.328	4e-05	0.0003072
ENSMUSG00000021501	Caml	0.283	0.24083	0.390896
ENSMUSG00000021504	B4galt7	-0.5	0.00249	0.0111781
ENSMUSG00000021506	Pitx1	0.889	0.00159	0.00772374
ENSMUSG00000021508	Cxcl14	0.828	0.00035	0.00209644
ENSMUSG00000021509	Slc25a48	0.773	0.28003	0.434897
ENSMUSG00000021510	Zfp729a	0.043	0.87036	0.926858
ENSMUSG00000021514	Zfp369	-0.848	0	9.75879e-06
ENSMUSG00000021518	Ptdss1	0.2	0.14747	0.274923
ENSMUSG00000021519	Mterf3	-0.142	0.65646	0.775512
ENSMUSG00000021520	Uqcrb	-0.189	0.00407	0.0168008
ENSMUSG00000021532	Fastkd3	-0.035	0.84863	0.912434
ENSMUSG00000021536	Adcy2	0.805	0.00323	0.013905
ENSMUSG00000021537	Cetn3	-0.591	0	2.68867e-09
ENSMUSG00000021539	Lect2	-0.425	0.3929	0.549108
ENSMUSG00000021540	Smad5	0.1	0.39154	0.547889
ENSMUSG00000021546	Hnrnpk	-0.238	0.00032	0.00198244
ENSMUSG00000021548	Ccnh	0.319	0.01242	0.0410119
ENSMUSG00000021549	Rasa1	-0.142	0.04973	0.12123
ENSMUSG00000021550	2210016F16Rik	0.396	0.01496	0.0475962
ENSMUSG00000021552	Gkap1	0.472	0	5.90066e-06
ENSMUSG00000021553	Slc28a3	2.237	3e-05	0.000234338
ENSMUSG00000021555	Naa35	-0.218	0.00073	0.00395344
ENSMUSG00000021556	Golm1	-0.689	0	1.15743e-19
ENSMUSG00000021557	Agtpbp1	-0.113	0.23711	0.386725
ENSMUSG00000021559	Dapk1	-0.693	0	5.25879e-06
ENSMUSG00000021567	Nkd2	2.046	0	5.06814e-06
ENSMUSG00000021569	Trip13	-0.177	0.08658	0.183389
ENSMUSG00000021572	Cep72	-0.351	0.07046	0.157592
ENSMUSG00000021573	Tppp	2.639	0.02243	0.0655295
ENSMUSG00000021575	Ahrr	1.637	0.00852	0.0303022
ENSMUSG00000021576	Pdcd6	0.083	0.55703	0.695277
ENSMUSG00000021577	Sdha	-0.008	0.92266	0.95881
ENSMUSG00000021578	Ccdc127	-0.068	0.52514	0.667801
ENSMUSG00000021583	Erap1	-0.811	0.273	0.426104
ENSMUSG00000021585	Cast	-0.345	0.00094	0.00488075
ENSMUSG00000021587	Pcsk1	-0.637	0.00532	0.0208343
ENSMUSG00000021589	Rhobtb3	0.384	0.01673	0.0519064
ENSMUSG00000021591	Glrx	1.813	0	8.65746e-59
ENSMUSG00000021592	Arsk	0.937	0.00513	0.0202699
ENSMUSG00000021594	Srd5a1	-0.192	0.59956	0.730566
ENSMUSG00000021595	Nsun2	-0.065	0.40238	0.558172
ENSMUSG00000021596	Mctp1	0.529	0.59545	0.727953
ENSMUSG00000021597	Slf1	-0.217	0.04734	0.116869
ENSMUSG00000021598	Med10	0.348	0.0204	0.0609192
ENSMUSG00000021606	Ndufs6	-0.25	0.00082	0.00436236
ENSMUSG00000021607	Mrpl36	-0.179	0.316	0.472706
ENSMUSG00000021608	Lpcat1	-0.655	0	7.23921e-11
ENSMUSG00000021609	Slc6a3	2.142	0.13477	0.257092
ENSMUSG00000021610	Clptm1l	0.36	0.02967	0.0817114
ENSMUSG00000021611	Tert	-0.477	0.01033	0.0353913
ENSMUSG00000021614	Vcan	-0.335	0.03028	0.0829446
ENSMUSG00000021615	Xrcc4	0.171	0.42763	0.581886
ENSMUSG00000021619	Atg10	1.377	0	1.48586e-06
ENSMUSG00000021620	Acot12	-0.152	0.76361	0.852576
ENSMUSG00000021621	Zcchc9	-0.347	0.02604	0.0735823
ENSMUSG00000021624	Cd180	1.341	0.29454	0.450713
ENSMUSG00000021629	Slc30a5	0.672	0.00852	0.0303022
ENSMUSG00000021635	Rad17	0.215	0.04945	0.120756
ENSMUSG00000021636	Marveld2	0.584	0.17287	0.309926
ENSMUSG00000021638	Ocln	1.479	4e-05	0.00030442
ENSMUSG00000021639	Gtf2h2	0.363	0.03863	0.100169
ENSMUSG00000021643	Serf1	1.432	0.00467	0.0188159
ENSMUSG00000021645	Smn1	-0.045	0.5461	0.686498
ENSMUSG00000021646	Mccc2	-1.361	9e-05	0.000636587
ENSMUSG00000021650	Ptcd2	0.107	0.33202	0.489042
ENSMUSG00000021660	Btf3	0.272	0.04517	0.112731
ENSMUSG00000021661	Ankra2	-0.203	0.14198	0.26714
ENSMUSG00000021662	Arhgef28	1.785	0.00095	0.00494166
ENSMUSG00000021665	Hexb	0.028	0.83529	0.903225
ENSMUSG00000021666	Gfm2	0.03	0.76177	0.851899
ENSMUSG00000021668	Polk	0.188	0.31285	0.469592
ENSMUSG00000021669	Col4a3bp	-0.474	0.0026	0.0115861
ENSMUSG00000021670	Hmgcr	-0.344	6e-05	0.000474017
ENSMUSG00000021671	Poc5	0.083	0.63247	0.757239
ENSMUSG00000021676	Iqgap2	0.148	0.03926	0.101359
ENSMUSG00000021678	F2rl1	0.553	0.00133	0.00661302
ENSMUSG00000021680	Crhbp	2.17	0.0479	0.117907
ENSMUSG00000021681	Aggf1	0.059	0.46275	0.613254
ENSMUSG00000021684	Pde8b	0.435	0.0537	0.128708
ENSMUSG00000021686	Ap3b1	-0.117	0.07336	0.162363
ENSMUSG00000021687	Scamp1	1.202	0	3.13205e-19
ENSMUSG00000021690	Jmy	-0.462	0.0021	0.00974012
ENSMUSG00000021692	Dimt1	0.135	0.65858	0.77712
ENSMUSG00000021693	Kif2a	0.432	0	7.96019e-07
ENSMUSG00000021694	Ercc8	0.193	0.25197	0.403474
ENSMUSG00000021696	Elovl7	0.246	0.00404	0.016723
ENSMUSG00000021697	Depdc1b	0.674	0.05471	0.130296
ENSMUSG00000021699	Pde4d	-0.581	0.03255	0.0876168
ENSMUSG00000021701	Plk2	0.205	0.31892	0.475756
ENSMUSG00000021702	Thbs4	1.156	0.39262	0.548956
ENSMUSG00000021703	Serinc5	0.8	0.01712	0.0528339
ENSMUSG00000021704	Mtx3	0.489	0.16328	0.296544
ENSMUSG00000021706	Zfyve16	0.293	0.14595	0.272677
ENSMUSG00000021707	Dhfr	0.23	0.02642	0.0744384
ENSMUSG00000021708	Rasgrf2	3.362	0	8.83061e-08
ENSMUSG00000021709	Erbin	-0.329	0.0082	0.0293958
ENSMUSG00000021710	Nln	0.447	0.00069	0.00373558
ENSMUSG00000021711	Trappc13	-0.09	0.55293	0.69203
ENSMUSG00000021712	Trim23	-0.17	0.49708	0.644445
ENSMUSG00000021713	Ppwd1	0.02	0.82354	0.895841
ENSMUSG00000021714	Cenpk	0.147	0.35081	0.507643
ENSMUSG00000021715	Cwc27	-0.305	0.0238	0.0685912
ENSMUSG00000021716	Srek1ip1	-0.04	0.71144	0.814525
ENSMUSG00000021719	Rgs7bp	2.17	0	8.47851e-06
ENSMUSG00000021720	Rnf180	2.639	0.07092	0.158407
ENSMUSG00000021725	Parp8	3.454	0.00076	0.0040696
ENSMUSG00000021728	Emb	1.107	0	4.86873e-06
ENSMUSG00000021730	Hcn1	1.178	0.05717	0.134559
ENSMUSG00000021731	Mrps30	-0.249	0.01961	0.0590381
ENSMUSG00000021732	Fgf10	0.902	0.05122	0.12404
ENSMUSG00000021733	Slc4a7	0.267	0.04808	0.118262
ENSMUSG00000021737	Psmd6	-0.623	0	6.35202e-10
ENSMUSG00000021738	Atxn7	0.08	0.66407	0.781064
ENSMUSG00000021743	Fezf2	1.357	0.33481	0.49187
ENSMUSG00000021745	Ptprg	0.204	0.20038	0.343489
ENSMUSG00000021747	4930452B06Rik	0.054	0.77821	0.862991
ENSMUSG00000021748	Pdhb	-0.102	0.34543	0.502198
ENSMUSG00000021750	Fam107a	-1.76	0.06213	0.143642
ENSMUSG00000021751	Acox2	0.093	0.85654	0.917281
ENSMUSG00000021752	Kctd6	-0.413	0.03437	0.0913896
ENSMUSG00000021754	Map3k1	0.279	0.00665	0.0248513
ENSMUSG00000021756	Il6st	-0.088	0.45107	0.602517
ENSMUSG00000021758	Ddx4	1.996	0	1.24717e-11
ENSMUSG00000021759	Plpp1	-0.181	0.43545	0.588858
ENSMUSG00000021760	Gpx8	0.068	0.77893	0.863569
ENSMUSG00000021763	BC067074	1.878	0.01786	0.0546178
ENSMUSG00000021764	Ndufs4	-0.239	0.01586	0.0497572
ENSMUSG00000021765	Fst	-0.733	0.01256	0.0413891
ENSMUSG00000021767	Kat6b	-0.198	0.0026	0.011589
ENSMUSG00000021770	Samd8	-0.109	0.2962	0.452499
ENSMUSG00000021771	Vdac2	-0.013	0.85569	0.916589
ENSMUSG00000021772	Nkiras1	0.111	0.66751	0.783777
ENSMUSG00000021773	Comtd1	-0.206	0.30571	0.46215
ENSMUSG00000021774	Ube2e1	0.484	0.00395	0.0164207
ENSMUSG00000021775	Nr1d2	0.127	0.45959	0.610243
ENSMUSG00000021779	Thrb	0.457	0.03017	0.0827174
ENSMUSG00000021782	Dlg5	-0.702	0	5.45383e-16
ENSMUSG00000021785	Ngly1	-0.217	0.43796	0.590946
ENSMUSG00000021786	Oxsm	-0.494	0.18034	0.318918
ENSMUSG00000021792	Fam213a	0.325	0.00416	0.0170804
ENSMUSG00000021794	Glud1	-0.416	0	9.8891e-09
ENSMUSG00000021796	Bmpr1a	0.248	0.09341	0.193894
ENSMUSG00000021798	Ldb3	0.16	0.77645	0.861797
ENSMUSG00000021799	Opn4	2.617	0.01206	0.0400349
ENSMUSG00000021803	Cdhr1	-0.348	0.48702	0.635098
ENSMUSG00000021806	Nid2	0.002	0.98828	0.996844
ENSMUSG00000021807	Rtraf	-0.043	0.63735	0.760889
ENSMUSG00000021809	Nudt13	0.236	0.31275	0.469487
ENSMUSG00000021810	Ecd	-0.249	0.01791	0.0547471
ENSMUSG00000021811	Dnajc9	-0.285	0.01104	0.037443
ENSMUSG00000021814	Anxa7	0.144	0.42768	0.581886
ENSMUSG00000021815	Mss51	0.215	0.69009	0.799752
ENSMUSG00000021816	Ppp3cb	-0.021	0.8509	0.913418
ENSMUSG00000021819	Zswim8	0.003	0.98491	0.995358
ENSMUSG00000021820	Camk2g	-0.246	0.07014	0.157002
ENSMUSG00000021823	Vcl	0.187	0.18799	0.328544
ENSMUSG00000021824	Ap3m1	0.457	0.00153	0.00748382
ENSMUSG00000021830	Txndc16	-0.289	0.42763	0.581886
ENSMUSG00000021831	Ero1l	0.008	0.95976	0.980328
ENSMUSG00000021832	Psmc6	-0.438	0	7.76743e-08
ENSMUSG00000021835	Bmp4	0.418	0.07579	0.166424
ENSMUSG00000021838	Samd4	0.801	0.07955	0.172245
ENSMUSG00000021840	Mapk1ip1l	-0.083	0.38324	0.540141
ENSMUSG00000021843	Ktn1	-0.273	0	1.90856e-06
ENSMUSG00000021846	Peli2	0.308	0.02197	0.0645535
ENSMUSG00000021848	Otx2	0.095	0.33399	0.491165
ENSMUSG00000021866	Anxa11	-0.431	0.62289	0.748907
ENSMUSG00000021868	Ppif	0.277	0.02918	0.0807277
ENSMUSG00000021870	Slmap	-0.028	0.79059	0.872596
ENSMUSG00000021876	Rnase4	-0.537	0.00094	0.0048992
ENSMUSG00000021877	Arf4	0.182	0.17881	0.31714
ENSMUSG00000021879	Dnah12	0.348	0.6969	0.803898
ENSMUSG00000021884	Hacl1	-0.23	0.51452	0.65869
ENSMUSG00000021890	Eaf1	-0.255	0.44674	0.598862
ENSMUSG00000021891	Mettl6	0.229	0.02338	0.0676255
ENSMUSG00000021892	Sh3bp5	0.877	0.00803	0.0289813
ENSMUSG00000021893	Capn7	0.129	0.4087	0.564131
ENSMUSG00000021895	Arhgef3	0.029	0.93441	0.965725
ENSMUSG00000021900	Btd	-0.385	0.1667	0.301125
ENSMUSG00000021901	Bap1	0.031	0.81297	0.888978
ENSMUSG00000021902	Phf7	0.37	0.16308	0.29624
ENSMUSG00000021905	Dph3	0.316	0.043	0.10862
ENSMUSG00000021906	Oxnad1	-0.21	0.1333	0.255053
ENSMUSG00000021910	Nisch	-0.354	0	4.17242e-06
ENSMUSG00000021911	Parg	0.111	0.30101	0.457394
ENSMUSG00000021913	Ogdhl	-0.109	0.16506	0.298937
ENSMUSG00000021916	Glt8d1	0.249	0.2218	0.369065
ENSMUSG00000021917	Spcs1	-0.117	0.43943	0.592117
ENSMUSG00000021918	Nek4	-0.127	0.41463	0.569175
ENSMUSG00000021919	Chat	1.872	0.04109	0.104765
ENSMUSG00000021922	Itih4	-0.586	0.02089	0.0620247
ENSMUSG00000021928	Ebpl	0.545	0	6.02379e-08
ENSMUSG00000021929	Kpna3	-0.233	0.00215	0.00990387
ENSMUSG00000021930	Spryd7	0.318	0.19886	0.341692
ENSMUSG00000021932	Rnaseh2b	-0.714	0	5.83069e-08
ENSMUSG00000021936	Mapk8	0.019	0.88287	0.934865
ENSMUSG00000021938	Pspc1	-0.096	0.41532	0.569966
ENSMUSG00000021939	Ctsb	0.411	0	4.20138e-06
ENSMUSG00000021940	Ptpn20	1.547	0.08621	0.182824
ENSMUSG00000021944	Gata4	1.054	0.00138	0.00682704
ENSMUSG00000021945	Zmym2	0.254	0.0094	0.0327581
ENSMUSG00000021947	Cryl1	0.364	0.12468	0.24223
ENSMUSG00000021948	Prkcd	-0.035	0.88978	0.938975
ENSMUSG00000021950	Anxa8	2.86	1e-05	7.2962e-05
ENSMUSG00000021951	Eef1akmt1	0.223	0.30815	0.464717
ENSMUSG00000021952	Xpo4	-0.126	0.30741	0.464042
ENSMUSG00000021953	Tdh	-0.3	3e-05	0.000243831
ENSMUSG00000021957	Tkt	-0.36	0	6.10801e-07
ENSMUSG00000021958	Pinx1	-0.131	0.22349	0.370929
ENSMUSG00000021959	Lats2	-1.063	0.00013	0.000936123
ENSMUSG00000021962	Dcp1a	0.284	0.48319	0.631099
ENSMUSG00000021963	Sap18	0.309	0.14182	0.26688
ENSMUSG00000021965	Ska3	0.255	0.15383	0.28375
ENSMUSG00000021967	Mrpl57	-0.152	0.12545	0.243282
ENSMUSG00000021969	Zdhhc20	0.441	0.00026	0.00165911
ENSMUSG00000021972	Hmbox1	-0.531	0.04511	0.112639
ENSMUSG00000021973	Micu2	0.066	0.68533	0.796597
ENSMUSG00000021975	Ints9	-0.115	0.27141	0.42443
ENSMUSG00000021978	Extl3	-0.234	0.16082	0.293079
ENSMUSG00000021981	Cab39l	0.461	6e-05	0.000470297
ENSMUSG00000021982	Cdadc1	-0.294	0.10715	0.21546
ENSMUSG00000021983	Atp8a2	2.279	1e-05	5.15518e-05
ENSMUSG00000021986	Amer2	1.38	0.13544	0.258126
ENSMUSG00000021987	Mtmr6	0.401	0.11085	0.220983
ENSMUSG00000021990	Spata13	1.77	4e-05	0.000345646
ENSMUSG00000021991	Cacna2d3	4.227	0.00131	0.00655562
ENSMUSG00000021993	Mipep	0.4	0.03203	0.0865964
ENSMUSG00000021994	Wnt5a	3.719	0.00961	0.0333666
ENSMUSG00000021996	Esd	0.281	0.00354	0.0150076
ENSMUSG00000021998	Lcp1	0.654	0.04919	0.120328
ENSMUSG00000021999	Cpb2	0.59	0.05832	0.136668
ENSMUSG00000022000	Zc3h13	-0.253	0.0007	0.00380665
ENSMUSG00000022003	Slc25a30	1.056	0	1.0624e-13
ENSMUSG00000022008	Gpalpp1	-0.362	0.00698	0.0258429
ENSMUSG00000022009	Nufip1	-0.013	0.87021	0.926795
ENSMUSG00000022010	Tsc22d1	-0.582	0	8.00701e-09
ENSMUSG00000022012	Enox1	0.002	0.9973	1
ENSMUSG00000022013	Dnajc15	-0.303	0.01884	0.0571228
ENSMUSG00000022016	Akap11	0.517	0	1.04421e-05
ENSMUSG00000022018	Rgcc	-0.104	0.9053	0.948531
ENSMUSG00000022019	Tdrd3	-0.423	0.10302	0.209272
ENSMUSG00000022020	Naa16	-0.336	0.00099	0.005109
ENSMUSG00000022021	Diaph3	-0.438	0	6.23614e-08
ENSMUSG00000022022	Mtrf1	-0.206	0.65367	0.773319
ENSMUSG00000022023	Wbp4	-0.227	0.00659	0.0246488
ENSMUSG00000022024	Sugt1	0.008	0.88858	0.938327
ENSMUSG00000022031	Elp3	-0.088	0.3308	0.487789
ENSMUSG00000022032	Scara5	0.076	0.85805	0.918461
ENSMUSG00000022033	Pbk	0.573	0.00015	0.00104926
ENSMUSG00000022034	Esco2	-0.117	0.26179	0.4145
ENSMUSG00000022035	Ccdc25	-0.412	0	2.32331e-05
ENSMUSG00000022037	Clu	0.377	0.0004	0.00236015
ENSMUSG00000022040	Ephx2	-0.369	0.0215	0.063421
ENSMUSG00000022043	Trim35	0.307	0.05058	0.122781
ENSMUSG00000022048	Dpysl2	0.324	0.21649	0.363073
ENSMUSG00000022051	Bnip3l	-0.074	0.6217	0.748114
ENSMUSG00000022052	Ppp2r2a	-0.045	0.53524	0.67667
ENSMUSG00000022053	Ebf2	1.663	0.00431	0.0176274
ENSMUSG00000022054	Nefm	0.794	0.03183	0.0861659
ENSMUSG00000022055	Nefl	0.629	0	1.0501e-09
ENSMUSG00000022061	Nkx3-1	1.327	0.13516	0.257681
ENSMUSG00000022064	Pibf1	-0.154	0.10889	0.217982
ENSMUSG00000022070	Bora	0.387	0.00024	0.0015151
ENSMUSG00000022074	Tnfrsf10b	0.928	0	5.41581e-10
ENSMUSG00000022075	Rhobtb2	-0.395	0.03504	0.0927091
ENSMUSG00000022089	Bin3	-0.157	0.68629	0.797093
ENSMUSG00000022090	Pdlim2	0.747	0.00129	0.0064584
ENSMUSG00000022091	Sorbs3	-0.189	0.53229	0.674023
ENSMUSG00000022092	Ppp3cc	0.527	0.19632	0.338469
ENSMUSG00000022094	Slc39a14	0.385	0.31452	0.471247
ENSMUSG00000022095	Fam160b2	-0.368	0.00408	0.0168298
ENSMUSG00000022096	Hr	-0.684	0.43324	0.586824
ENSMUSG00000022098	Bmp1	-1.212	0.00016	0.00105328
ENSMUSG00000022099	Dmtn	-0.131	0.62985	0.754904
ENSMUSG00000022100	Xpo7	-0.148	0.09685	0.199309
ENSMUSG00000022101	Fgf17	1.523	0.19726	0.339655
ENSMUSG00000022102	Dok2	1.539	0.228	0.376039
ENSMUSG00000022103	Gfra2	0.456	0.75075	0.843155
ENSMUSG00000022105	Rb1	0.658	0.02902	0.080397
ENSMUSG00000022106	Rcbtb2	-1.63	2e-05	0.000196078
ENSMUSG00000022108	Itm2b	0.048	0.63973	0.763165
ENSMUSG00000022109	Med4	0.054	0.63537	0.759389
ENSMUSG00000022110	Sucla2	0.067	0.49997	0.646652
ENSMUSG00000022111	Uchl3	0.266	0.04913	0.120212
ENSMUSG00000022112	Gpc5	0.047	0.97848	0.991704
ENSMUSG00000022113	Trim52	1.352	0	8.59443e-06
ENSMUSG00000022114	Spry2	1.128	0	2.02583e-24
ENSMUSG00000022119	Rbm26	0.185	0.00059	0.00329521
ENSMUSG00000022120	Rnf219	0.863	0	7.40216e-13
ENSMUSG00000022122	Ednrb	1.288	0.17853	0.316662
ENSMUSG00000022123	Scel	2.938	0.07681	0.168139
ENSMUSG00000022124	Fbxl3	-0.137	0.33945	0.495876
ENSMUSG00000022125	Cln5	0.28	0.00494	0.0196461
ENSMUSG00000022129	Dct	0.287	0.80199	0.880457
ENSMUSG00000022130	Tgds	-0.433	0.10418	0.210965
ENSMUSG00000022131	Gpr180	0.244	0.4435	0.595955
ENSMUSG00000022136	Dnajc3	0.336	0.0006	0.00332074
ENSMUSG00000022139	Mbnl2	-0.063	0.53456	0.676043
ENSMUSG00000022141	Nipbl	-0.273	0	3.63331e-05
ENSMUSG00000022142	Nup155	-0.05	0.5791	0.71375
ENSMUSG00000022148	Fyb	1.377	0.01517	0.0480947
ENSMUSG00000022149	C9	-0.18	0.56432	0.701383
ENSMUSG00000022150	Dab2	0.985	4e-05	0.000311284
ENSMUSG00000022151	Ttc33	-0.178	0.44056	0.593203
ENSMUSG00000022159	Rab2b	0.198	0.10347	0.209989
ENSMUSG00000022160	Mettl3	0.286	0.14051	0.265235
ENSMUSG00000022174	Dad1	-0.204	0.02207	0.064791
ENSMUSG00000022175	Lrp10	0.023	0.90178	0.946986
ENSMUSG00000022176	Rem2	0.505	0.57431	0.70927
ENSMUSG00000022177	Haus4	0.22	0.07673	0.168008
ENSMUSG00000022178	Ajuba	-0.184	0.12794	0.247039
ENSMUSG00000022179	4931414P19Rik	0.104	0.70264	0.807715
ENSMUSG00000022180	Slc7a8	1.33	0.00029	0.00178574
ENSMUSG00000022181	C6	-1.243	0.00238	0.0107431
ENSMUSG00000022184	Fbxo4	-0.431	0.20667	0.351099
ENSMUSG00000022185	Acin1	-0.385	0	4.86274e-08
ENSMUSG00000022186	Oxct1	-0.425	0	1.51368e-06
ENSMUSG00000022191	Drosha	-0.29	9e-05	0.00065211
ENSMUSG00000022193	Psmb5	-0.238	0.17976	0.318214
ENSMUSG00000022194	Pabpn1	0.17	0.19542	0.337554
ENSMUSG00000022195	6030458C11Rik	0.22	0.10733	0.215694
ENSMUSG00000022197	Pdzd2	-0.216	0.24124	0.391314
ENSMUSG00000022199	Slc22a17	-0.564	0.01418	0.0455723
ENSMUSG00000022200	Golph3	0.462	0.00029	0.00182001
ENSMUSG00000022201	Zfr	-0.077	0.14909	0.277271
ENSMUSG00000022203	Efs	-0.945	0.00071	0.00386956
ENSMUSG00000022204	Ngdn	-0.254	0.01044	0.0357078
ENSMUSG00000022205	Sub1	-0.6	0	2.8829e-13
ENSMUSG00000022206	Npr3	1.075	0	3.494e-06
ENSMUSG00000022208	Jph4	2.174	0.00068	0.00369459
ENSMUSG00000022210	Dhrs4	-0.116	0.47095	0.620178
ENSMUSG00000022211	Carmil3	3.201	0.00196	0.00918872
ENSMUSG00000022214	Dcaf11	-0.784	0	3.39996e-05
ENSMUSG00000022215	Fitm1	0.707	0.27836	0.432592
ENSMUSG00000022216	Psme1	-0.376	4e-05	0.000308958
ENSMUSG00000022217	Emc9	0.388	0.16475	0.298562
ENSMUSG00000022218	Tgm1	-0.16	0.84266	0.90793
ENSMUSG00000022219	Cideb	-0.058	0.8683	0.925373
ENSMUSG00000022220	Adcy4	0.348	0.69025	0.799768
ENSMUSG00000022221	Ripk3	0.348	0.04764	0.117329
ENSMUSG00000022223	Sdr39u1	-0.379	0.00908	0.0318788
ENSMUSG00000022228	Zscan26	-0.061	0.87377	0.929242
ENSMUSG00000022229	Atp12a	4.6	0	1.24461e-06
ENSMUSG00000022231	Sema5a	2.255	0.00868	0.0307341
ENSMUSG00000022234	Cct5	-0.047	0.43906	0.591777
ENSMUSG00000022235	Cmbl	-0.261	0.41428	0.568893
ENSMUSG00000022236	Ropn1l	0.393	0.32552	0.482612
ENSMUSG00000022237	Ankrd33b	-1.321	0.00504	0.0199505
ENSMUSG00000022240	Ctnnd2	1.16	0.00773	0.028008
ENSMUSG00000022241	Tars	-0.178	0.00942	0.0327992
ENSMUSG00000022244	Amacr	-0.441	0.30452	0.461073
ENSMUSG00000022245	Skor1	2.091	0.06557	0.149628
ENSMUSG00000022246	Rai14	-0.499	0	2.2115e-06
ENSMUSG00000022247	Brix1	-0.396	0	7.76991e-06
ENSMUSG00000022248	Rad1	0.304	0.07407	0.163522
ENSMUSG00000022253	Nadk2	-0.411	0.05556	0.131723
ENSMUSG00000022255	Mtdh	-0.223	0.0002	0.00131684
ENSMUSG00000022257	Laptm4b	0.864	0	1.29318e-19
ENSMUSG00000022261	Sdc2	-0.484	0.16015	0.292119
ENSMUSG00000022263	Trio	0.439	0.00749	0.0273241
ENSMUSG00000022265	Ank	-0.791	0	1.71937e-11
ENSMUSG00000022269	March11	-2.261	0.07032	0.157332
ENSMUSG00000022270	Retreg1	0.056	0.71934	0.821007
ENSMUSG00000022272	Myo10	-1.108	0	3.03628e-117
ENSMUSG00000022280	Rnf19a	-0.341	0.08245	0.176683
ENSMUSG00000022283	Pabpc1	0.162	0.0011	0.00559748
ENSMUSG00000022285	Ywhaz	-0.292	0	1.74619e-08
ENSMUSG00000022286	Grhl2	1.292	0	1.79099e-05
ENSMUSG00000022292	Rrm2b	0.216	0.29355	0.449743
ENSMUSG00000022295	Atp6v1c1	0.024	0.80936	0.886453
ENSMUSG00000022297	Fzd6	0.053	0.92393	0.959026
ENSMUSG00000022299	Slc25a32	-0.065	0.7862	0.869517
ENSMUSG00000022300	Dcaf13	0.054	0.52354	0.666516
ENSMUSG00000022303	Dcstamp	-0.096	0.86025	0.919897
ENSMUSG00000022304	Dpys	-0.443	0.18089	0.319558
ENSMUSG00000022305	Lrp12	0.272	0.40952	0.564708
ENSMUSG00000022307	Oxr1	-0.227	0.05398	0.12912
ENSMUSG00000022312	Eif3h	-0.054	0.40262	0.558397
ENSMUSG00000022313	Utp23	0.075	0.45339	0.604754
ENSMUSG00000022314	Rad21	-0.358	0	1.31696e-07
ENSMUSG00000022321	Cdh10	-1.694	0.20794	0.35247
ENSMUSG00000022322	Shcbp1	0.074	0.59127	0.724476
ENSMUSG00000022323	Rida	-0.389	0.06508	0.148842
ENSMUSG00000022324	Matn2	1.609	0.00822	0.0294513
ENSMUSG00000022325	Pop1	-0.24	0.00198	0.00926815
ENSMUSG00000022329	Stk3	-0.379	0.01084	0.0368902
ENSMUSG00000022330	Osr2	1.804	0.00018	0.00118784
ENSMUSG00000022332	Khdrbs3	0.287	0.15341	0.283226
ENSMUSG00000022335	Zfat	-0.601	0.21824	0.365285
ENSMUSG00000022336	Eif3e	-0.217	0.00607	0.0230718
ENSMUSG00000022337	Emc2	-0.291	0.00025	0.00159948
ENSMUSG00000022338	Eny2	-0.154	0.08551	0.181528
ENSMUSG00000022339	Ebag9	0.229	0.27493	0.428358
ENSMUSG00000022346	Myc	-0.249	0.86347	0.922149
ENSMUSG00000022350	Washc5	-0.028	0.80624	0.884012
ENSMUSG00000022351	Sqle	-0.023	0.75893	0.849325
ENSMUSG00000022353	Mtss1	-0.368	1e-05	0.000116108
ENSMUSG00000022354	Ndufb9	-0.141	0.0612	0.141834
ENSMUSG00000022358	Fbxo32	0.704	0.21902	0.366294
ENSMUSG00000022359	Wdyhv1	0.896	0.00657	0.0245928
ENSMUSG00000022360	Atad2	-0.199	0.00421	0.0172768
ENSMUSG00000022361	Zhx1	-0.971	0.00216	0.00996201
ENSMUSG00000022362	Gm29394	1.58	0.23609	0.385539
ENSMUSG00000022364	Tbc1d31	-0.059	0.69189	0.800697
ENSMUSG00000022365	Derl1	0.288	0.02097	0.0621912
ENSMUSG00000022367	Has2	0	1	1
ENSMUSG00000022369	Mtbp	-0.459	0.00252	0.0112958
ENSMUSG00000022370	Mrpl13	-0.152	0.18323	0.322272
ENSMUSG00000022371	Col14a1	-1.682	0.08278	0.17712
ENSMUSG00000022375	Lrrc6	0.084	0.93211	0.964477
ENSMUSG00000022377	Asap1	-0.061	0.51591	0.65988
ENSMUSG00000022378	Fam49b	0.107	0.20518	0.349229
ENSMUSG00000022382	Wnt7b	0.598	0.12891	0.248512
ENSMUSG00000022383	Ppara	-0.441	0.14841	0.276257
ENSMUSG00000022385	Gtse1	-0.035	0.86602	0.923946
ENSMUSG00000022386	Trmu	0.031	0.91002	0.951893
ENSMUSG00000022387	Brd1	-0.102	0.24429	0.39468
ENSMUSG00000022389	Tef	0.155	0.16795	0.302969
ENSMUSG00000022390	Zc3h7b	0.01	0.96089	0.980917
ENSMUSG00000022391	Rangap1	-0.014	0.80689	0.884363
ENSMUSG00000022394	L3mbtl2	-0.65	0	1.32448e-11
ENSMUSG00000022400	Rbx1	-0.305	0.00015	0.00104724
ENSMUSG00000022401	Xpnpep3	-0.129	0.39516	0.551055
ENSMUSG00000022403	St13	-0.408	0	3.9401e-10
ENSMUSG00000022404	Slc25a17	0.02	0.89369	0.941598
ENSMUSG00000022407	Adsl	-0.385	0.00219	0.0100557
ENSMUSG00000022408	Fam83f	3.28	0.02776	0.0774319
ENSMUSG00000022412	Mief1	-0.065	0.57988	0.714356
ENSMUSG00000022414	Tab1	-0.373	0.07067	0.157968
ENSMUSG00000022415	Syngr1	-0.217	0.02448	0.0701084
ENSMUSG00000022419	Deptor	0.203	0.01581	0.0496779
ENSMUSG00000022420	Dnal4	0.148	0.49702	0.644425
ENSMUSG00000022421	Nptxr	-0.138	0.55796	0.696167
ENSMUSG00000022422	Dscc1	0.162	0.6163	0.744188
ENSMUSG00000022425	Enpp2	-2.116	0.01733	0.0533741
ENSMUSG00000022426	Josd1	0.516	0.00386	0.0161054
ENSMUSG00000022427	Tomm22	0.105	0.34453	0.501163
ENSMUSG00000022428	Cby1	-0.116	0.44786	0.599705
ENSMUSG00000022429	Dmc1	0.765	0.0071	0.0261657
ENSMUSG00000022432	Smc1b	1.651	0	2.71387e-29
ENSMUSG00000022433	Csnk1e	0.231	0.00131	0.00655562
ENSMUSG00000022434	Fam118a	0.405	0.00982	0.033917
ENSMUSG00000022436	Sh3bp1	-0.22	0.10097	0.206118
ENSMUSG00000022437	Samm50	-0.398	0	4.10883e-06
ENSMUSG00000022438	Parvb	-0.154	0.27587	0.429439
ENSMUSG00000022439	Parvg	3.517	0.01218	0.040363
ENSMUSG00000022440	C1qtnf6	0.743	0.39943	0.555339
ENSMUSG00000022442	Ttll1	-0.005	0.98606	0.995833
ENSMUSG00000022443	Myh9	-0.001	0.98859	0.99691
ENSMUSG00000022445	Cyp2d26	-0.616	0.00581	0.0222707
ENSMUSG00000022449	Adamts20	2.255	0.00028	0.00177251
ENSMUSG00000022450	Ndufa6	-0.1	0.17746	0.315373
ENSMUSG00000022451	Twf1	-0.13	0.2461	0.396751
ENSMUSG00000022452	Smdt1	-0.16	0.03284	0.0882181
ENSMUSG00000022453	Naga	0.789	0.05939	0.138575
ENSMUSG00000022454	Nell2	1.963	0	2.87187e-09
ENSMUSG00000022455	Wbp2nl	0.766	0.17545	0.312955
ENSMUSG00000022456	Sept3	0.44	0.05924	0.138268
ENSMUSG00000022462	Slc38a2	0.496	3e-05	0.000213578
ENSMUSG00000022463	Srebf2	-0.377	0	2.64367e-07
ENSMUSG00000022464	Slc38a4	0.387	0	3.07881e-05
ENSMUSG00000022466	Rpap3	0.309	0.00173	0.00828445
ENSMUSG00000022468	Endou	0.476	0.72575	0.824985
ENSMUSG00000022469	Rapgef3	-1.356	0	3.67264e-94
ENSMUSG00000022471	Xrcc6	-0.12	0.40667	0.562446
ENSMUSG00000022472	Desi1	-0.123	0.2901	0.446023
ENSMUSG00000022474	Pmm1	0.573	0	1.12205e-09
ENSMUSG00000022475	Hdac7	0.224	0.10377	0.210309
ENSMUSG00000022476	Polr3h	0.002	0.98599	0.995833
ENSMUSG00000022477	Aco2	0.049	0.5465	0.686799
ENSMUSG00000022479	Vdr	1.187	0.00644	0.0241995
ENSMUSG00000022483	Col2a1	0.331	0.5744	0.70927
ENSMUSG00000022484	Hoxc10	-0.054	0.88309	0.934991
ENSMUSG00000022485	Hoxc5	0.305	0.68545	0.796597
ENSMUSG00000022487	Gtsf1	1.763	0.00211	0.00977815
ENSMUSG00000022488	Nckap1l	0.857	0.02486	0.0709202
ENSMUSG00000022489	Pde1b	0.514	0.03663	0.0957961
ENSMUSG00000022490	Ppp1r1a	0.37	0.02613	0.0737955
ENSMUSG00000022498	Txndc11	-0.019	0.92162	0.958287
ENSMUSG00000022500	Litaf	0.21	0.05364	0.128598
ENSMUSG00000022503	Nubp1	-0.477	1e-05	6.92742e-05
ENSMUSG00000022505	Emp2	-0.363	0.04373	0.110064
ENSMUSG00000022507	1810013L24Rik	-0.291	0.01457	0.0466097
ENSMUSG00000022508	Bcl6	-0.253	0.27616	0.429759
ENSMUSG00000022510	Trp63	3.298	0.03346	0.0895777
ENSMUSG00000022512	Cldn1	-0.963	0.12756	0.246494
ENSMUSG00000022514	Il1rap	0.781	0.2171	0.363762
ENSMUSG00000022515	Anks3	0.133	0.45318	0.604615
ENSMUSG00000022516	Nudt16l1	-0.331	0.0015	0.0073621
ENSMUSG00000022517	Mgrn1	-0.277	0.01963	0.0590632
ENSMUSG00000022519	Srl	0.837	0.00056	0.00316075
ENSMUSG00000022521	Crebbp	-0.372	0	1.14534e-05
ENSMUSG00000022525	Hrasls	3.112	0.00113	0.00576354
ENSMUSG00000022526	Zfp251	0.134	0.40477	0.560497
ENSMUSG00000022528	Hes1	-0.175	0.11637	0.229571
ENSMUSG00000022529	Zfp263	0.098	0.44818	0.599773
ENSMUSG00000022533	Atp13a3	0.131	0.15182	0.280983
ENSMUSG00000022536	Glyr1	-0.379	0.0002	0.00129334
ENSMUSG00000022537	Tmem44	0.725	0.00024	0.00153891
ENSMUSG00000022538	Lsg1	0.012	0.88518	0.936474
ENSMUSG00000022540	Rogdi	-0.161	0.21437	0.360447
ENSMUSG00000022542	Sept12	0.005	0.99494	1
ENSMUSG00000022544	Eef2kmt	0.326	0.00041	0.00243002
ENSMUSG00000022545	Ercc4	0.686	0	3.57919e-06
ENSMUSG00000022546	Gpt	-0.48	0.09635	0.1986
ENSMUSG00000022548	Apod	1.593	0.00179	0.00853836
ENSMUSG00000022550	Adck5	-0.599	0.00051	0.00292147
ENSMUSG00000022551	Cyc1	-0.222	0.02111	0.0624607
ENSMUSG00000022552	Sharpin	-0.233	0.10076	0.20575
ENSMUSG00000022553	Maf1	0.275	0.06835	0.154162
ENSMUSG00000022554	Hgh1	0.45	0.03518	0.0929768
ENSMUSG00000022555	Dgat1	-0.346	0.01397	0.0449954
ENSMUSG00000022556	Hsf1	-0.192	0.30356	0.460099
ENSMUSG00000022557	Bop1	-0.052	0.69441	0.801854
ENSMUSG00000022558	Mroh1	-0.456	4e-05	0.000321458
ENSMUSG00000022559	Fbxl6	0.232	0.37618	0.533284
ENSMUSG00000022560	Slc52a2	0.667	0.02721	0.0761586
ENSMUSG00000022561	Gpaa1	0.117	0.29409	0.450148
ENSMUSG00000022562	Oplah	-0.172	0.27973	0.434543
ENSMUSG00000022564	Grina	0.415	1e-05	7.67327e-05
ENSMUSG00000022565	Plec	0.354	0.00034	0.00207886
ENSMUSG00000022568	Scrib	0.181	0.22428	0.371851
ENSMUSG00000022570	Tsta3	-0.253	0.04122	0.105018
ENSMUSG00000022571	Pycrl	-0.156	0.31366	0.470668
ENSMUSG00000022574	Naprt	0.256	0.33469	0.491833
ENSMUSG00000022575	Gsdmd	0.081	0.78481	0.868466
ENSMUSG00000022577	Ly6h	0.558	0.67915	0.79224
ENSMUSG00000022579	Gpihbp1	-0.23	0.69691	0.803898
ENSMUSG00000022580	Rhpn1	0.263	0.55343	0.692365
ENSMUSG00000022583	Ly6f	2.491	0.03958	0.101894
ENSMUSG00000022586	Ly6i	0.014	0.9893	0.997179
ENSMUSG00000022587	Ly6e	0.216	0.087	0.184048
ENSMUSG00000022594	Lynx1	1.886	0.02418	0.0694422
ENSMUSG00000022601	Zbtb11	-0.058	0.58898	0.722593
ENSMUSG00000022602	Arc	-0.448	0.03339	0.0894454
ENSMUSG00000022603	Mroh4	-0.387	0.34575	0.502466
ENSMUSG00000022604	Cep97	-0.042	0.80183	0.880394
ENSMUSG00000022607	Ptk2	-0.087	0.47212	0.621253
ENSMUSG00000022610	Mapk12	0.462	0.17762	0.315625
ENSMUSG00000022613	Miox	2.597	0.02081	0.0618455
ENSMUSG00000022614	Lmf2	-0.129	0.34684	0.503643
ENSMUSG00000022617	Chkb	0.007	0.96988	0.986588
ENSMUSG00000022619	Mapk8ip2	-0.075	0.66502	0.781897
ENSMUSG00000022620	Arsa	-0.096	0.67472	0.788902
ENSMUSG00000022621	Rabl2	-0.632	0.0621	0.143598
ENSMUSG00000022623	Shank3	0.312	0.7017	0.807127
ENSMUSG00000022629	Kif21a	0.688	2e-05	0.000171335
ENSMUSG00000022634	Yaf2	0.919	0	1.88525e-05
ENSMUSG00000022635	Zcrb1	0.289	0.0015	0.00733555
ENSMUSG00000022636	Alcam	1.214	1e-05	7.43038e-05
ENSMUSG00000022637	Cblb	0.161	0.36138	0.517022
ENSMUSG00000022639	Dubr	0.767	0.09771	0.200676
ENSMUSG00000022641	Bbx	0.175	0.02265	0.0659892
ENSMUSG00000022652	Morc1	-0.503	2e-05	0.000196394
ENSMUSG00000022656	Nectin3	-0.018	0.88875	0.938327
ENSMUSG00000022657	Cd96	1.439	0.30847	0.465001
ENSMUSG00000022658	Tagln3	-0.357	0.27989	0.434762
ENSMUSG00000022661	Cd200	-0.892	0.02198	0.0645719
ENSMUSG00000022663	Atg3	0.757	0.00063	0.00349029
ENSMUSG00000022664	Slc35a5	0.808	0.22247	0.369625
ENSMUSG00000022665	Ccdc80	-0.814	0.0748	0.164614
ENSMUSG00000022668	Gtpbp8	0.221	0.25802	0.410541
ENSMUSG00000022671	Mzt2	-0.075	0.7419	0.837553
ENSMUSG00000022672	Prkdc	-0.142	0.24443	0.394763
ENSMUSG00000022673	Mcm4	-0.072	0.45814	0.609055
ENSMUSG00000022674	Ube2v2	-0.021	0.92133	0.958132
ENSMUSG00000022676	Snai2	0.94	0.01361	0.0440602
ENSMUSG00000022677	Fopnl	-0.109	0.39439	0.550507
ENSMUSG00000022678	Nde1	-0.324	0.00106	0.00544741
ENSMUSG00000022679	Mpv17l	-0.547	0.01122	0.0379381
ENSMUSG00000022680	Pdxdc1	0.036	0.73536	0.832725
ENSMUSG00000022681	Ntan1	0.1	0.66065	0.778432
ENSMUSG00000022682	Rrn3	-0.287	1e-05	5.37185e-05
ENSMUSG00000022683	Pla2g10	0.322	0.26773	0.420693
ENSMUSG00000022684	Bfar	0.385	0.00714	0.0263273
ENSMUSG00000022685	Parn	-0.174	0.28433	0.439497
ENSMUSG00000022686	B3gnt5	-0.611	2e-05	0.000148043
ENSMUSG00000022687	Boc	0.929	0.02232	0.0652652
ENSMUSG00000022698	Naa50	0.102	0.13986	0.264406
ENSMUSG00000022701	Ccdc191	0.356	0.00087	0.00460071
ENSMUSG00000022702	Hira	0.003	0.97895	0.991799
ENSMUSG00000022704	Qtrt2	0.171	0.43864	0.591506
ENSMUSG00000022706	Mrpl40	-0.101	0.37747	0.534766
ENSMUSG00000022707	Gbe1	-0.431	0.22812	0.376127
ENSMUSG00000022708	Zbtb20	-0.364	0.01145	0.0385194
ENSMUSG00000022710	Usp7	-0.235	1e-05	8.55347e-05
ENSMUSG00000022711	Pmm2	-0.381	1e-05	0.000117448
ENSMUSG00000022715	Tmem114	1.142	0.4078	0.563267
ENSMUSG00000022718	Dgcr8	-0.158	0.11515	0.22789
ENSMUSG00000022721	Trmt2a	-0.028	0.85945	0.919297
ENSMUSG00000022722	Arl6	0.092	0.75069	0.843154
ENSMUSG00000022723	Crybg3	-0.261	0.1824	0.321367
ENSMUSG00000022724	Riox2	0.896	0	4.00726e-08
ENSMUSG00000022738	Gsc2	-1.015	0.23653	0.386051
ENSMUSG00000022742	Cpox	0.173	0.29222	0.448311
ENSMUSG00000022744	Cldnd1	0.493	0.00144	0.00709026
ENSMUSG00000022747	St3gal6	-0.116	0.81996	0.893421
ENSMUSG00000022748	Cmss1	0.057	0.72796	0.82689
ENSMUSG00000022749	Tbc1d23	-0.05	0.72811	0.826914
ENSMUSG00000022750	Klhl22	0.031	0.79113	0.872697
ENSMUSG00000022751	Nit2	-0.026	0.89988	0.945785
ENSMUSG00000022752	Tomm70a	0.225	0.00568	0.0218906
ENSMUSG00000022754	Tmem45a	-0.582	0.06309	0.145283
ENSMUSG00000022756	Slc7a4	0.516	0.24097	0.390965
ENSMUSG00000022757	Tfg	0.348	0.00541	0.0210726
ENSMUSG00000022760	Thap7	-0.01	0.96304	0.981911
ENSMUSG00000022761	Lztr1	-0.273	0.18701	0.327271
ENSMUSG00000022763	Aifm3	3.304	0.00141	0.00696058
ENSMUSG00000022765	Snap29	-0.33	0.06635	0.150845
ENSMUSG00000022766	Serpind1	-0.711	0.06314	0.145343
ENSMUSG00000022768	Ccdc116	-0.104	0.9054	0.948531
ENSMUSG00000022769	Sdf2l1	-0.234	0.14457	0.270908
ENSMUSG00000022770	Dlg1	0.088	0.32048	0.477182
ENSMUSG00000022771	Ppil2	0.03	0.81235	0.888678
ENSMUSG00000022772	Senp5	-0.076	0.37193	0.528863
ENSMUSG00000022773	Ypel1	1.094	0	4.54188e-05
ENSMUSG00000022774	Ncbp2	-0.743	0	1.6395e-09
ENSMUSG00000022779	Top3b	-0.099	0.23336	0.38244
ENSMUSG00000022780	Meltf	-0.581	0.00169	0.00812607
ENSMUSG00000022781	Pak2	0.064	0.18384	0.323126
ENSMUSG00000022783	Spag6l	0.302	0.68733	0.797812
ENSMUSG00000022787	Wdr53	-0.118	0.56277	0.699984
ENSMUSG00000022788	Fgd4	-0.684	0.00344	0.0146294
ENSMUSG00000022789	Dnm1l	-0.068	0.38557	0.542408
ENSMUSG00000022790	Igsf11	1.417	0.12452	0.241971
ENSMUSG00000022791	Tnk2	0.04	0.76375	0.852666
ENSMUSG00000022792	Yars2	-0.185	0.18937	0.330133
ENSMUSG00000022793	B4galt4	1.011	0.0081	0.0291281
ENSMUSG00000022797	Tfrc	-1.111	0	1.0059e-52
ENSMUSG00000022799	Arhgap31	1.867	9e-05	0.000645513
ENSMUSG00000022800	Fyttd1	0.232	0.00354	0.0150076
ENSMUSG00000022801	Lrch3	-0.24	0.09571	0.197716
ENSMUSG00000022802	Lmln	0.212	0.46043	0.611156
ENSMUSG00000022805	Maats1	1.045	0.01452	0.0464624
ENSMUSG00000022807	Osbpl11	-0.042	0.81054	0.887402
ENSMUSG00000022808	Snx4	0.091	0.41175	0.566896
ENSMUSG00000022809	Nr1i2	-0.174	0.69401	0.801745
ENSMUSG00000022811	Zfp148	0.076	0.3953	0.551177
ENSMUSG00000022812	Gsk3b	-0.074	0.15791	0.289455
ENSMUSG00000022814	Umps	-0.189	0.04306	0.10873
ENSMUSG00000022816	Fstl1	0.037	0.74388	0.838802
ENSMUSG00000022817	Itgb5	-0.186	0.3417	0.498035
ENSMUSG00000022820	Ndufb4	-0.064	0.60165	0.732425
ENSMUSG00000022821	Hgd	-0.891	0.00458	0.0185494
ENSMUSG00000022822	Abcc5	0.134	0.11228	0.223465
ENSMUSG00000022824	Muc13	1.035	0.04909	0.120127
ENSMUSG00000022827	Rabl3	-0.507	0.00187	0.00885684
ENSMUSG00000022828	Gtf2e1	0.007	0.9735	0.988894
ENSMUSG00000022829	Stxbp5l	2.883	0.03256	0.0876211
ENSMUSG00000022833	Ccdc14	-0.292	0.04622	0.114724
ENSMUSG00000022836	Mylk	1.569	0	1.64089e-14
ENSMUSG00000022837	Iqcb1	-0.108	0.54326	0.68385
ENSMUSG00000022838	Eaf2	2.256	0.00022	0.00141499
ENSMUSG00000022840	Adcy5	0.232	0.67793	0.791424
ENSMUSG00000022841	Ap2m1	-0.135	0.28404	0.439216
ENSMUSG00000022842	Ece2	0.414	0.2775	0.431426
ENSMUSG00000022843	Clcn2	-0.334	0.34661	0.503401
ENSMUSG00000022844	Pdia5	0.577	0.0046	0.0186174
ENSMUSG00000022847	Thpo	-0.757	0.28824	0.443807
ENSMUSG00000022848	Dirc2	-0.375	0.02482	0.070838
ENSMUSG00000022849	Hspbap1	-0.228	0.22971	0.378121
ENSMUSG00000022853	Ehhadh	-0.072	0.84865	0.912434
ENSMUSG00000022855	Senp2	-0.04	0.62961	0.754883
ENSMUSG00000022856	Tmem41a	1.126	0	3.6941e-05
ENSMUSG00000022858	Tra2b	0.216	1e-05	0.000131391
ENSMUSG00000022861	Dgkg	-0.226	0.76338	0.852474
ENSMUSG00000022863	Btg3	-0.144	0.73641	0.833559
ENSMUSG00000022864	D16Ertd472e	0.827	4e-05	0.000312208
ENSMUSG00000022865	Cxadr	-0.181	0.34105	0.497398
ENSMUSG00000022867	Usp25	0.373	0.06653	0.151174
ENSMUSG00000022868	Ahsg	-0.554	0.00016	0.00108941
ENSMUSG00000022871	Fetub	0.596	4e-05	0.000355141
ENSMUSG00000022875	Kng1	-0.416	0.03498	0.0926049
ENSMUSG00000022877	Hrg	-1.106	0.00057	0.00319128
ENSMUSG00000022881	Rfc4	0.427	0.02811	0.0782867
ENSMUSG00000022883	Robo1	1.293	0	3.42159e-07
ENSMUSG00000022884	Eif4a2	0.353	0.00857	0.0304282
ENSMUSG00000022885	St6gal1	1.537	0.00029	0.00178574
ENSMUSG00000022887	Masp1	-0.171	0.69365	0.801454
ENSMUSG00000022889	Mrpl39	0.03	0.83501	0.903213
ENSMUSG00000022890	Atp5j	0.056	0.75945	0.849789
ENSMUSG00000022892	App	1.287	0	5.16513e-08
ENSMUSG00000022893	Adamts1	3.61	0	1.48274e-08
ENSMUSG00000022894	Adamts5	2.852	0.00028	0.0017483
ENSMUSG00000022895	Ets2	-0.806	0	5.62092e-20
ENSMUSG00000022897	Dyrk1a	-0.211	0.01794	0.0547965
ENSMUSG00000022898	Dscr3	-0.055	0.75733	0.848352
ENSMUSG00000022899	Slc15a2	0.75	0.10742	0.215819
ENSMUSG00000022900	Ildr1	-0.186	0.09577	0.197774
ENSMUSG00000022905	Kpna1	-0.088	0.24399	0.394366
ENSMUSG00000022906	Parp9	-0.211	0.18263	0.321525
ENSMUSG00000022911	Arl13b	0.475	7e-05	0.000543762
ENSMUSG00000022912	Pros1	0.175	0.12193	0.238056
ENSMUSG00000022913	Psmg1	-0.385	0.00273	0.0120863
ENSMUSG00000022914	Brwd1	-0.309	0.00045	0.00261897
ENSMUSG00000022938	Fam3b	1.525	0.00632	0.0238409
ENSMUSG00000022940	Pigp	0.751	0.08017	0.173242
ENSMUSG00000022941	Ripply3	0.604	0.1071	0.215434
ENSMUSG00000022945	Chaf1b	0.084	0.44702	0.599034
ENSMUSG00000022946	Dopey2	0.22	0.26772	0.420693
ENSMUSG00000022947	Cbr3	1.491	0	5.72697e-11
ENSMUSG00000022948	Setd4	-0.005	0.97995	0.992374
ENSMUSG00000022949	Clic6	0.115	0.88609	0.937022
ENSMUSG00000022951	Rcan1	-0.144	0.21457	0.360701
ENSMUSG00000022952	Runx1	0.941	0.02932	0.0809896
ENSMUSG00000022956	Atp5o	0.242	0.0012	0.00602957
ENSMUSG00000022957	Itsn1	0.255	0.00089	0.0046696
ENSMUSG00000022960	Donson	0.209	0.24272	0.392906
ENSMUSG00000022961	Son	-0.471	0	1.40852e-16
ENSMUSG00000022962	Gart	-0.042	0.59273	0.725533
ENSMUSG00000022964	Tmem50b	-0.38	0.03613	0.0948278
ENSMUSG00000022965	Ifngr2	-0.12	0.81695	0.891352
ENSMUSG00000022967	Ifnar1	-0.309	0.18017	0.318792
ENSMUSG00000022969	Il10rb	-0.597	0.04416	0.110957
ENSMUSG00000022971	Ifnar2	0.124	0.45786	0.608857
ENSMUSG00000022972	1110004E09Rik	-0.18	0.18279	0.321615
ENSMUSG00000022973	Synj1	-0.126	0.11768	0.231549
ENSMUSG00000022974	Paxbp1	-0.019	0.83319	0.902226
ENSMUSG00000022978	Mis18a	0.018	0.93714	0.967341
ENSMUSG00000022982	Sod1	0.159	0.00322	0.0138589
ENSMUSG00000022983	Scaf4	-0.063	0.59816	0.729856
ENSMUSG00000022987	Zfp641	-1.047	0.57092	0.706427
ENSMUSG00000022992	Kansl2	0.199	0.46779	0.617636
ENSMUSG00000022994	Adcy6	0.089	0.85665	0.917296
ENSMUSG00000022995	Enah	-0.336	0	2.65774e-08
ENSMUSG00000022997	Wnt1	0	1	1
ENSMUSG00000022999	Lmbr1l	1.296	0	5.1102e-11
ENSMUSG00000023000	Dhh	2.733	0.00034	0.00207886
ENSMUSG00000023004	Tuba1b	-0.265	0.00667	0.0249002
ENSMUSG00000023007	Prpf40b	-0.045	0.76705	0.854667
ENSMUSG00000023008	Fmnl3	0.178	0.25319	0.40501
ENSMUSG00000023009	Nckap5l	-0.324	0.13851	0.262366
ENSMUSG00000023010	Tmbim6	0.093	0.19816	0.340721
ENSMUSG00000023011	Faim2	1.885	0.14317	0.268964
ENSMUSG00000023015	Racgap1	0.103	0.24757	0.398315
ENSMUSG00000023017	Asic1	-1	4e-05	0.000333492
ENSMUSG00000023018	Smarcd1	-0.893	0	2.15868e-11
ENSMUSG00000023019	Gpd1	0.137	0.60943	0.738318
ENSMUSG00000023020	Cox14	0.091	0.4714	0.620716
ENSMUSG00000023021	Cers5	0.136	0.22692	0.374888
ENSMUSG00000023022	Lima1	0.38	1e-05	9.86559e-05
ENSMUSG00000023025	Larp4	0.199	0.04491	0.112281
ENSMUSG00000023026	Dip2b	0.066	0.64914	0.769956
ENSMUSG00000023027	Atf1	-0.455	0.00029	0.00181805
ENSMUSG00000023030	Slc11a2	0.094	0.687	0.79749
ENSMUSG00000023031	Cela1	0.604	0.05293	0.127185
ENSMUSG00000023032	Slc4a8	1.065	0	7.86093e-07
ENSMUSG00000023033	Scn8a	-0.014	0.94523	0.971829
ENSMUSG00000023034	Nr4a1	-0.391	0.17912	0.317426
ENSMUSG00000023036	Pcdhgc4	-0.905	0.29024	0.446045
ENSMUSG00000023039	Krt7	2.079	0.00518	0.0204053
ENSMUSG00000023043	Krt18	-0.068	0.81027	0.887208
ENSMUSG00000023044	Csad	-0.441	8e-05	0.000619185
ENSMUSG00000023045	Soat2	-0.374	0.35694	0.512764
ENSMUSG00000023046	Igfbp6	0	1	1
ENSMUSG00000023047	Amhr2	-0.435	0.03174	0.0860336
ENSMUSG00000023048	Prr13	0.374	0.00013	0.000897843
ENSMUSG00000023050	Map3k12	-0.206	0.50906	0.653906
ENSMUSG00000023051	Tarbp2	-0.413	0.14253	0.267959
ENSMUSG00000023052	Npff	0.739	0.4832	0.631099
ENSMUSG00000023055	Calcoco1	-0.055	0.77314	0.859271
ENSMUSG00000023057	Fabp2	-1.061	0.02112	0.0624921
ENSMUSG00000023064	Sncg	-0.626	0.17419	0.311527
ENSMUSG00000023066	Rttn	0.118	0.62687	0.752696
ENSMUSG00000023067	Cdkn1a	0.694	0	1.09666e-14
ENSMUSG00000023068	Nus1	-0.019	0.87369	0.929242
ENSMUSG00000023070	Rgn	0.193	0.48212	0.630064
ENSMUSG00000023072	Cep89	-0.134	0.39808	0.55395
ENSMUSG00000023073	Slc10a2	-1.879	0.02104	0.0623149
ENSMUSG00000023074	Mospd1	0.156	0.70384	0.808842
ENSMUSG00000023075	Akirin1	0.333	0.01394	0.0449139
ENSMUSG00000023079	Gtf2ird1	0.503	0	2.2349e-06
ENSMUSG00000023087	Noct	0.352	0.01125	0.0379831
ENSMUSG00000023088	Abcc1	0.213	0.30738	0.464042
ENSMUSG00000023089	Ndufa5	0.046	0.58494	0.719133
ENSMUSG00000023092	Fhl1	0.536	0.13002	0.25033
ENSMUSG00000023094	Msrb2	-0.133	0.45818	0.609055
ENSMUSG00000023104	Rfc2	0.181	0.05172	0.124925
ENSMUSG00000023106	Denr	-0.067	0.41799	0.572416
ENSMUSG00000023110	Prmt5	-0.214	0.00088	0.00462479
ENSMUSG00000023118	Sympk	0.031	0.77364	0.859462
ENSMUSG00000023120	Gm853	-1.922	0.05194	0.125319
ENSMUSG00000023143	Nagpa	-0.347	0.03536	0.0933501
ENSMUSG00000023147	Wrb	-0.094	0.64323	0.765488
ENSMUSG00000023150	Ivns1abp	0.563	0	9.43779e-23
ENSMUSG00000023153	Tmem52	0.532	0.46909	0.61864
ENSMUSG00000023156	Rpp14	0.287	0.00959	0.0333389
ENSMUSG00000023169	Slc38a1	-0.221	0.0148	0.0471739
ENSMUSG00000023170	Gps2	-0.319	0.00474	0.0190576
ENSMUSG00000023175	Bsg	0.147	0.06025	0.14015
ENSMUSG00000023176	Cpn2	-0.66	0.14209	0.267322
ENSMUSG00000023186	Vwa5a	0.438	0.00415	0.0170661
ENSMUSG00000023191	P3h3	-1.271	0.01632	0.0508473
ENSMUSG00000023206	Il15ra	-0.048	0.97589	0.990339
ENSMUSG00000023224	Serping1	0.049	0.76305	0.852426
ENSMUSG00000023232	Serinc2	0.884	0.00032	0.00193265
ENSMUSG00000023235	Ccl25	0.176	0.4693	0.61864
ENSMUSG00000023236	Scg5	0.879	0.36512	0.52115
ENSMUSG00000023243	Kcnk5	0.177	0.22706	0.375037
ENSMUSG00000023247	Guca2a	-0.625	0.57856	0.713371
ENSMUSG00000023249	Parp3	-0.233	0.47329	0.622431
ENSMUSG00000023259	Slc26a6	0.987	1e-05	0.000126866
ENSMUSG00000023262	Acy1	-0.604	0.00024	0.00156062
ENSMUSG00000023272	Creld2	0.488	0.00917	0.0321326
ENSMUSG00000023277	Twf2	-0.44	0.00044	0.00253337
ENSMUSG00000023284	Zfp605	0.02	0.94469	0.971524
ENSMUSG00000023286	Ube2j2	0.021	0.84709	0.911432
ENSMUSG00000023307	March5	0.174	0.0665	0.151159
ENSMUSG00000023330	Dtwd1	0.109	0.62983	0.754904
ENSMUSG00000023333	Gcm1	2.32	0.05387	0.128961
ENSMUSG00000023345	Poc1a	-0.16	0.50734	0.653092
ENSMUSG00000023348	Trip6	-1.294	0	2.99444e-12
ENSMUSG00000023353	Agap3	-0.741	0	3.29912e-10
ENSMUSG00000023367	Tmem176a	0.408	0.1592	0.290868
ENSMUSG00000023393	Slc17a9	-0.926	5e-05	0.000414899
ENSMUSG00000023403	Stk31	0.93	0	1.33455e-09
ENSMUSG00000023411	Nfatc4	-1.168	0	5.30602e-09
ENSMUSG00000023443	Esx1	3.775	0	3.92499e-16
ENSMUSG00000023452	Pisd	-0.134	0.4004	0.556392
ENSMUSG00000023456	Tpi1	-1.135	0	2.84416e-38
ENSMUSG00000023460	Rab12	-0.068	0.33685	0.493566
ENSMUSG00000023467	Tulp2	-0.533	0.01005	0.0345137
ENSMUSG00000023473	Celsr3	-0.369	0.12257	0.239035
ENSMUSG00000023484	Prph	0.367	0.28389	0.439043
ENSMUSG00000023495	Pcbp4	-0.035	0.80784	0.884968
ENSMUSG00000023505	Cdca3	0.071	0.35965	0.515427
ENSMUSG00000023571	C1qtnf12	-0.518	0.29092	0.44676
ENSMUSG00000023572	Ccndbp1	-0.142	0.52351	0.666516
ENSMUSG00000023707	Ogfod2	0.802	0	1.961e-05
ENSMUSG00000023723	Mrps23	-0.102	0.30134	0.457657
ENSMUSG00000023755	Rhebl1	0.716	1e-05	8.65804e-05
ENSMUSG00000023764	Sfi1	1.024	0	6.83973e-06
ENSMUSG00000023781	Hes7	2.669	0.01914	0.057858
ENSMUSG00000023791	Pigx	0.573	0.00596	0.0227536
ENSMUSG00000023800	Tiam2	0.484	0.53554	0.676833
ENSMUSG00000023805	Synj2	1.352	0.00562	0.0217362
ENSMUSG00000023809	Rps6ka2	-0.266	0.36295	0.518797
ENSMUSG00000023826	Park2	-2.784	0.00737	0.026975
ENSMUSG00000023827	Agpat4	0.317	0.00612	0.0232449
ENSMUSG00000023828	Slc22a3	1.364	0.29247	0.448573
ENSMUSG00000023829	Slc22a1	-0.666	0.12293	0.239622
ENSMUSG00000023830	Igf2r	-0.03	0.78615	0.869513
ENSMUSG00000023832	Acat2	-0.806	0	3.10404e-19
ENSMUSG00000023845	Lnpep	0.061	0.59291	0.725637
ENSMUSG00000023852	Chd1	-0.039	0.66394	0.781025
ENSMUSG00000023861	Mpc1	-0.478	0.04368	0.109972
ENSMUSG00000023868	Pde10a	1.66	0.01187	0.0395924
ENSMUSG00000023873	1700010I14Rik	1.278	0.07693	0.168343
ENSMUSG00000023882	Zfp54	2.635	0.00016	0.00107985
ENSMUSG00000023883	Phf10	-0.363	0.00251	0.0112763
ENSMUSG00000023885	Thbs2	-1.613	0.22932	0.377639
ENSMUSG00000023892	Zfp51	0.263	0.43378	0.587258
ENSMUSG00000023902	Zscan10	-0.615	0.00017	0.00115406
ENSMUSG00000023903	Mmp25	2.377	0.04969	0.121141
ENSMUSG00000023904	Hcfc1r1	-0.036	0.78048	0.864819
ENSMUSG00000023905	Tnfrsf12a	1.101	0.02318	0.0672135
ENSMUSG00000023906	Cldn6	0.122	0.83522	0.903213
ENSMUSG00000023908	Pkmyt1	-0.283	0.00919	0.0322097
ENSMUSG00000023909	Paqr4	-0.295	0.18271	0.321525
ENSMUSG00000023911	Flywch2	1.322	0.11843	0.23275
ENSMUSG00000023912	Slc25a27	1.925	0.00804	0.0289951
ENSMUSG00000023913	Pla2g7	0.85	0.16311	0.29626
ENSMUSG00000023915	Tnfrsf21	-0.465	0.00131	0.00652526
ENSMUSG00000023919	Cenpq	-0.066	0.69795	0.804645
ENSMUSG00000023921	Mut	0.321	0.01377	0.0444863
ENSMUSG00000023923	Tbc1d5	0.132	0.48257	0.630484
ENSMUSG00000023927	Satb1	0.651	1e-05	0.000107338
ENSMUSG00000023931	Efhb	-0.389	0.10834	0.217288
ENSMUSG00000023932	Cdc5l	0.132	0.00286	0.0125539
ENSMUSG00000023935	Spats1	-0.154	0.48006	0.628248
ENSMUSG00000023938	Aars2	-0.063	0.69789	0.804636
ENSMUSG00000023939	Mrpl14	-0.219	0.08306	0.177565
ENSMUSG00000023940	Sgo1	-0.286	0.00401	0.016621
ENSMUSG00000023942	Slc29a1	0.17	0.07054	0.157753
ENSMUSG00000023944	Hsp90ab1	-0.376	0	2.48379e-08
ENSMUSG00000023947	Nfkbie	-1.334	0.00053	0.00301768
ENSMUSG00000023951	Vegfa	-0.341	0.00055	0.00311369
ENSMUSG00000023952	Gtpbp2	-0.257	0.39009	0.546679
ENSMUSG00000023953	Polh	0.969	0.22601	0.373606
ENSMUSG00000023959	Clic5	1.133	0.41778	0.572347
ENSMUSG00000023960	Enpp5	0.052	0.8483	0.912307
ENSMUSG00000023961	Enpp4	0.065	0.69814	0.804807
ENSMUSG00000023963	Cyp39a1	0.294	0.48782	0.63572
ENSMUSG00000023964	Calcr	0.854	0.48959	0.637288
ENSMUSG00000023965	Fbxl17	-0.963	0.00988	0.0340798
ENSMUSG00000023966	Rsph9	1.862	0.00145	0.00712879
ENSMUSG00000023967	Mrps18a	-0.042	0.74306	0.838282
ENSMUSG00000023968	Crip3	0.671	0.46566	0.61587
ENSMUSG00000023971	Rrp36	-0.347	0.00362	0.0152807
ENSMUSG00000023972	Ptk7	-0.273	0.4089	0.564272
ENSMUSG00000023973	Cnpy3	0.009	0.93568	0.966155
ENSMUSG00000023977	Ubr2	0.284	4e-05	0.000316371
ENSMUSG00000023980	Taf8	0.173	0.37488	0.531961
ENSMUSG00000023982	Guca1a	2.741	0	3.56868e-21
ENSMUSG00000023984	Gm20517	-0.732	0.17312	0.310312
ENSMUSG00000023987	Pgc	-0.365	0.2001	0.343157
ENSMUSG00000023988	Bysl	-0.044	0.65931	0.777662
ENSMUSG00000023990	Tfeb	-0.812	0	1.6932e-06
ENSMUSG00000023991	Foxp4	-0.042	0.81564	0.890556
ENSMUSG00000023992	Trem2	0	1	1
ENSMUSG00000023993	Treml1	0	1	1
ENSMUSG00000023994	Nfya	0.419	0.0216	0.0636345
ENSMUSG00000023995	Tspo2	0.806	0.18743	0.327797
ENSMUSG00000024002	Brd4	-0.304	2e-05	0.000182652
ENSMUSG00000024006	Stk38	-0.23	0.00186	0.00881965
ENSMUSG00000024007	Ppil1	-0.038	0.74594	0.840096
ENSMUSG00000024008	Cpne5	-0.699	0	2.11929e-05
ENSMUSG00000024012	Mtch1	0.358	6e-05	0.000451368
ENSMUSG00000024013	Fgd2	-0.127	0.90371	0.947937
ENSMUSG00000024014	Pim1	-0.229	0.06923	0.155521
ENSMUSG00000024018	Ccdc167	0.168	0.38306	0.540029
ENSMUSG00000024019	Cmtr1	0.052	0.70786	0.812403
ENSMUSG00000024026	Glo1	-0.067	0.4778	0.626222
ENSMUSG00000024029	Tff3	0.015	0.98796	0.996672
ENSMUSG00000024030	Abcg1	0.92	0.0052	0.0204552
ENSMUSG00000024033	Rsph1	1.327	0.01421	0.0456348
ENSMUSG00000024036	Slc37a1	0.176	0.68342	0.795311
ENSMUSG00000024037	Wdr4	-0.269	0.08507	0.180819
ENSMUSG00000024038	Ndufv3	-0.363	7e-05	0.000521115
ENSMUSG00000024039	Cbs	-0.874	0	2.5165e-08
ENSMUSG00000024041	Cryaa	2.191	0.00901	0.0316695
ENSMUSG00000024042	Sik1	-0.345	0.00031	0.00191885
ENSMUSG00000024043	Arhgap28	0.306	0.14323	0.269009
ENSMUSG00000024044	Epb41l3	0.769	0	1.30521e-05
ENSMUSG00000024045	Akap8	-0.313	0.00052	0.00292727
ENSMUSG00000024048	Myl12a	0.005	0.96413	0.982731
ENSMUSG00000024049	Myom1	0.143	0.78304	0.866901
ENSMUSG00000024050	Wiz	-0.591	0.00168	0.00805787
ENSMUSG00000024052	Lpin2	0.167	0.2365	0.386042
ENSMUSG00000024053	Emilin2	0.704	0.50815	0.653459
ENSMUSG00000024054	Smchd1	0.101	0.26897	0.42211
ENSMUSG00000024055	Cyp4f13	-0.032	0.8467	0.911141
ENSMUSG00000024056	Ndc80	0.4	0.00019	0.00124919
ENSMUSG00000024059	Clip4	0.682	0.00084	0.00443881
ENSMUSG00000024063	Lbh	0.412	0.03897	0.100786
ENSMUSG00000024065	Ehd3	0.127	0.49957	0.64638
ENSMUSG00000024066	Xdh	-0.486	0.33846	0.495065
ENSMUSG00000024067	Dpy30	-0.528	0	1.2686e-05
ENSMUSG00000024068	Spast	-0.115	0.40409	0.559995
ENSMUSG00000024069	Slc30a6	0.191	0.36785	0.523763
ENSMUSG00000024070	Prkd3	0.134	0.2899	0.445803
ENSMUSG00000024072	Yipf4	0.14	0.3897	0.546277
ENSMUSG00000024073	Birc6	-0.305	8e-05	0.000612632
ENSMUSG00000024074	Crim1	0.527	0.00914	0.0320493
ENSMUSG00000024077	Strn	-0.249	0.07858	0.17074
ENSMUSG00000024078	Ttc27	0.271	0.06183	0.143145
ENSMUSG00000024079	Eif2ak2	-0.056	0.67258	0.787387
ENSMUSG00000024081	Cebpz	-0.307	0	7.15843e-07
ENSMUSG00000024082	Ndufaf7	0.362	0.03175	0.0860558
ENSMUSG00000024083	Pja2	-0.116	0.19439	0.336332
ENSMUSG00000024084	Qpct	-0.172	0.63455	0.758809
ENSMUSG00000024085	Man2a1	-0.134	0.35943	0.515224
ENSMUSG00000024091	Vapa	0.088	0.32867	0.48555
ENSMUSG00000024095	Hnrnpll	-0.189	0.10434	0.211145
ENSMUSG00000024096	Ralbp1	-0.042	0.47756	0.626082
ENSMUSG00000024097	Srsf7	-0.083	0.23967	0.389693
ENSMUSG00000024098	Twsg1	-0.07	0.72377	0.824141
ENSMUSG00000024099	Ndufv2	-0.094	0.22563	0.373258
ENSMUSG00000024101	Washc1	-0.255	0.02075	0.0617119
ENSMUSG00000024104	Washc2	-0.45	0	3.79065e-08
ENSMUSG00000024109	Nrxn1	2.094	0.00404	0.0167223
ENSMUSG00000024112	Cacna1h	-1.285	0.02842	0.0790567
ENSMUSG00000024114	Prss41	-0.491	0.21645	0.36306
ENSMUSG00000024118	Tedc2	0.027	0.8658	0.923772
ENSMUSG00000024120	Lrpprc	-0.269	0.01507	0.0478449
ENSMUSG00000024121	Atp6v0c	0.113	0.88761	0.93788
ENSMUSG00000024122	Pdpk1	-0.036	0.59279	0.725545
ENSMUSG00000024127	Prepl	0.214	0.35975	0.515528
ENSMUSG00000024130	Abca3	0.859	0.00052	0.00294822
ENSMUSG00000024132	Eci1	-0.157	0.27455	0.428023
ENSMUSG00000024134	Six2	2.455	0.02085	0.0619149
ENSMUSG00000024135	Srbd1	0.009	0.95106	0.975547
ENSMUSG00000024137	E4f1	-0.444	0.06956	0.156054
ENSMUSG00000024140	Epas1	-0.376	0.00029	0.00179095
ENSMUSG00000024142	Mlst8	-0.197	0.19356	0.335357
ENSMUSG00000024143	Rhoq	0.136	0.31852	0.475386
ENSMUSG00000024145	Pigf	0.046	0.83682	0.903982
ENSMUSG00000024146	Cript	-0.375	0.00113	0.00576614
ENSMUSG00000024150	Mcfd2	0.215	0.21128	0.356643
ENSMUSG00000024151	Msh2	-0.032	0.63048	0.755487
ENSMUSG00000024154	Gtf2a1l	3.821	0.00549	0.0213456
ENSMUSG00000024155	Meiob	1.938	0.00108	0.00550471
ENSMUSG00000024158	Hagh	-0.027	0.87418	0.929394
ENSMUSG00000024160	Spsb3	-0.289	0.32523	0.482266
ENSMUSG00000024163	Mapk8ip3	0.553	7e-05	0.000500237
ENSMUSG00000024164	C3	-0.645	0.00031	0.00188842
ENSMUSG00000024165	Jpt2	-0.732	0	3.62755e-07
ENSMUSG00000024169	Ift140	0.173	0.44486	0.597197
ENSMUSG00000024170	Telo2	0.02	0.90643	0.949326
ENSMUSG00000024174	Pot1b	-0.658	0.19047	0.331711
ENSMUSG00000024176	Sox8	3.283	0.00337	0.0143996
ENSMUSG00000024177	Nme4	-0.392	0.02367	0.0682887
ENSMUSG00000024180	Tmem8	-0.53	0.00709	0.0261542
ENSMUSG00000024181	Mrpl28	-0.204	0.03514	0.0929006
ENSMUSG00000024182	Axin1	-0.157	0.33235	0.489303
ENSMUSG00000024186	Rgs11	-0.257	0.67075	0.786066
ENSMUSG00000024187	Fam234a	-0.32	0.0371	0.0968706
ENSMUSG00000024188	Luc7l	0.286	0	2.41092e-06
ENSMUSG00000024190	Dusp1	-0.186	0.42432	0.578756
ENSMUSG00000024191	Bnip1	-0.147	0.58837	0.722269
ENSMUSG00000024193	Phf1	-0.174	0.38848	0.545198
ENSMUSG00000024194	Cuta	-0.466	0	2.94607e-05
ENSMUSG00000024197	Plin3	-0.329	0.0002	0.00134449
ENSMUSG00000024201	Kdm4b	-1.491	0	2.71742e-19
ENSMUSG00000024206	Rfx2	0.163	0.16953	0.30502
ENSMUSG00000024207	Acsbg2	-1.598	0.00078	0.00418007
ENSMUSG00000024208	Uqcc2	-0.074	0.61141	0.74003
ENSMUSG00000024209	1700061G19Rik	-0.965	0	1.22086e-05
ENSMUSG00000024212	Mllt1	-0.022	0.93439	0.965725
ENSMUSG00000024213	Nudt3	0.261	0.03715	0.0969814
ENSMUSG00000024217	Snrpc	0.278	0.00143	0.00707285
ENSMUSG00000024218	Taf11	0.067	0.68857	0.798602
ENSMUSG00000024219	Anks1	-0.048	0.81214	0.888632
ENSMUSG00000024220	Zfp523	0.735	0	1.46694e-05
ENSMUSG00000024222	Fkbp5	0.312	0.00514	0.0202735
ENSMUSG00000024225	Clps	-0.588	0.45543	0.606418
ENSMUSG00000024227	Pdzph1	-1.125	0.40386	0.559773
ENSMUSG00000024228	Nudt12	0.538	0.0438	0.110185
ENSMUSG00000024231	Cul2	-0.452	0.00013	0.00093403
ENSMUSG00000024232	Bambi	0.623	0.07684	0.16818
ENSMUSG00000024234	Mtpap	-0.081	0.6534	0.773231
ENSMUSG00000024235	Map3k8	0.83	0.10362	0.21008
ENSMUSG00000024236	Svil	0.177	0.25737	0.4098
ENSMUSG00000024238	Zeb1	-0.679	0	6.41397e-07
ENSMUSG00000024240	Epc1	-0.192	0.10741	0.215819
ENSMUSG00000024241	Sos1	-0.203	0.07172	0.159603
ENSMUSG00000024242	Map4k3	-0.281	0.06865	0.15466
ENSMUSG00000024245	Tmem178	2.388	0.0001	0.000734529
ENSMUSG00000024246	Thumpd2	0.092	0.79588	0.87612
ENSMUSG00000024247	Pkdcc	-0.422	0.42493	0.57934
ENSMUSG00000024248	Cox7a2l	0.127	0.06602	0.150318
ENSMUSG00000024251	Thada	-0.215	0.06295	0.145094
ENSMUSG00000024253	Dync2li1	0.597	0.10642	0.214659
ENSMUSG00000024254	Abcg8	-0.018	0.97856	0.991704
ENSMUSG00000024256	Adcyap1	0.212	0.72412	0.82431
ENSMUSG00000024258	Polr2d	-0.801	0.00601	0.0228996
ENSMUSG00000024259	Slc25a46	0.383	0.00078	0.00420282
ENSMUSG00000024260	Sap130	0	0.99718	1
ENSMUSG00000024261	Syt4	0.511	0.0774	0.16907
ENSMUSG00000024266	Adad2	-0.173	0.51138	0.656154
ENSMUSG00000024268	Celf4	1.049	0	4.17353e-05
ENSMUSG00000024269	Tpgs2	0.011	0.95578	0.978034
ENSMUSG00000024270	Slc39a6	0.07	0.66767	0.783846
ENSMUSG00000024271	Elp2	-0.152	0.08886	0.186963
ENSMUSG00000024273	2700062C07Rik	-0.155	0.35161	0.508282
ENSMUSG00000024276	Zfp397	0.072	0.78971	0.871992
ENSMUSG00000024277	Mapre2	-0.039	0.78788	0.870701
ENSMUSG00000024283	Wac	0.048	0.67703	0.790965
ENSMUSG00000024286	Ccny	0.001	0.99062	0.998128
ENSMUSG00000024287	Thoc1	-0.286	0.00753	0.027419
ENSMUSG00000024290	Rock1	-0.037	0.49642	0.643907
ENSMUSG00000024292	Cyp4f14	-0.839	0.20548	0.349663
ENSMUSG00000024293	Esco1	-0.234	0.07802	0.169911
ENSMUSG00000024294	Mib1	-0.367	0.01884	0.0571228
ENSMUSG00000024298	Zfp871	-0.05	0.57277	0.708114
ENSMUSG00000024299	Adamts10	-0.273	0.10695	0.215292
ENSMUSG00000024300	Myo1f	-1.39	0	8.87977e-14
ENSMUSG00000024301	Kifc5b	0.204	0.31736	0.474158
ENSMUSG00000024302	Dtna	2.215	0	1.86961e-05
ENSMUSG00000024304	Cdh2	-0.764	0.02871	0.0796828
ENSMUSG00000024308	Tapbp	-0.561	0	1.45461e-05
ENSMUSG00000024309	Pfdn6	0.576	0.0016	0.00778019
ENSMUSG00000024312	Wdr46	-0.38	0.00499	0.0198355
ENSMUSG00000024313	Mep1b	-0.12	0.76416	0.852885
ENSMUSG00000024317	Rnf138	-0.269	0.05258	0.12659
ENSMUSG00000024319	Vps52	-0.884	0	3.42713e-10
ENSMUSG00000024325	Ring1	0.047	0.88522	0.936474
ENSMUSG00000024327	Slc39a7	-0.442	1e-05	9.38327e-05
ENSMUSG00000024330	Col11a2	0.894	0.46588	0.615951
ENSMUSG00000024331	Dsc2	1.286	0	3.00384e-05
ENSMUSG00000024334	H2-Oa	2.152	0.00214	0.00988301
ENSMUSG00000024335	Brd2	0.17	0.00631	0.0237926
ENSMUSG00000024338	Psmb8	1.439	0.01323	0.0430981
ENSMUSG00000024339	Tap2	2.318	0.00434	0.0177101
ENSMUSG00000024346	Pfdn1	-0.339	0	3.5642e-08
ENSMUSG00000024347	Psd2	1.009	0.35124	0.507858
ENSMUSG00000024349	Tmem173	0.567	0.02769	0.0773223
ENSMUSG00000024350	Dnajc18	-0.22	0.11369	0.225776
ENSMUSG00000024352	Spata24	-0.173	0.29928	0.455441
ENSMUSG00000024353	Mzb1	2.616	0.0739	0.163258
ENSMUSG00000024354	Slc23a1	0.462	0.57541	0.710312
ENSMUSG00000024357	Sil1	0.594	0.00023	0.00148877
ENSMUSG00000024359	Hspa9	-0.092	0.09031	0.189482
ENSMUSG00000024360	Etf1	-0.264	1e-05	6.42214e-05
ENSMUSG00000024366	Gfra3	0.018	0.97259	0.988519
ENSMUSG00000024369	Nelfe	-0.456	0	2.12255e-05
ENSMUSG00000024370	Cdc23	-0.212	0.03555	0.093659
ENSMUSG00000024371	C2	-0.535	0.01481	0.0472014
ENSMUSG00000024376	Epb41l4a	-0.865	0	1.33398e-09
ENSMUSG00000024378	Stard4	-0.045	0.69418	0.801854
ENSMUSG00000024381	Bin1	0.7	0.01209	0.040096
ENSMUSG00000024382	Ercc3	-0.261	0.02293	0.0666168
ENSMUSG00000024383	Map3k2	0.1	0.53784	0.678607
ENSMUSG00000024384	Iws1	-0.218	0.00321	0.0138191
ENSMUSG00000024386	Proc	-0.404	0.11513	0.227867
ENSMUSG00000024387	Csnk2b	-0.259	0.00226	0.0103146
ENSMUSG00000024391	Apom	-0.823	0.00014	0.000959593
ENSMUSG00000024392	Bag6	-0.288	0.00021	0.00138177
ENSMUSG00000024393	Prrc2a	0.133	0.14034	0.264996
ENSMUSG00000024395	Lims2	-0.483	0.44613	0.598287
ENSMUSG00000024397	Aif1	-1.67	0.18435	0.323756
ENSMUSG00000024399	Ltb	1.165	0.03183	0.0861699
ENSMUSG00000024400	Wdr33	-0.234	0.00581	0.0222707
ENSMUSG00000024403	Atp6v1g2	-1.756	0.06615	0.150512
ENSMUSG00000024404	Riok3	-0.144	0.07669	0.167945
ENSMUSG00000024406	Pou5f1	-0.841	0	3.25591e-10
ENSMUSG00000024409	Psors1c2	-0.605	0.20107	0.344406
ENSMUSG00000024410	3110002H16Rik	-0.319	0.38321	0.540141
ENSMUSG00000024413	Npc1	0.501	5e-05	0.000372905
ENSMUSG00000024414	Mrpl27	-0.159	0.33465	0.491833
ENSMUSG00000024420	Zfp521	0.871	0.04491	0.112281
ENSMUSG00000024421	Lama3	1.255	0.00015	0.00101521
ENSMUSG00000024422	Dhx16	-0.331	0.00043	0.00251697
ENSMUSG00000024423	Impact	-0.567	0	1.53408e-12
ENSMUSG00000024424	Ttc39c	-0.098	0.67974	0.792606
ENSMUSG00000024425	Ndfip1	0.562	0.0471	0.116415
ENSMUSG00000024426	Atat1	0.182	0.34807	0.504963
ENSMUSG00000024427	Spry4	-1.227	0.24055	0.390535
ENSMUSG00000024429	Gnl1	-0.14	0.09243	0.192394
ENSMUSG00000024430	Cabyr	3.285	0.02953	0.0814286
ENSMUSG00000024431	Nr3c1	0.311	0.10799	0.216739
ENSMUSG00000024436	Mrps18b	0.041	0.92852	0.96202
ENSMUSG00000024442	0610009O20Rik	-0.141	0.21903	0.366294
ENSMUSG00000024446	Rpp21	-0.111	0.4306	0.584747
ENSMUSG00000024451	Arap3	1.285	0.07846	0.170528
ENSMUSG00000024454	Hdac3	-0.125	0.53734	0.678251
ENSMUSG00000024456	Diaph1	-0.277	0.0001	0.000752876
ENSMUSG00000024457	Trim26	-0.309	0.02304	0.0668865
ENSMUSG00000024459	H2-M5	-1.868	0	2.58632e-73
ENSMUSG00000024462	Gabbr1	-0.384	3e-05	0.000258226
ENSMUSG00000024471	Myot	1.373	0.22014	0.367451
ENSMUSG00000024472	Dcp2	-0.422	0	3.16438e-06
ENSMUSG00000024474	Ik	-0.333	6e-05	0.000470983
ENSMUSG00000024477	Pggt1b	-0.361	0.05855	0.137127
ENSMUSG00000024479	Mal2	0.688	0.33792	0.494553
ENSMUSG00000024480	Ap3s1	-0.532	0.33938	0.495834
ENSMUSG00000024483	Ankhd1	-0.422	0	9.90847e-06
ENSMUSG00000024485	Slc4a9	-0.862	0.14142	0.2664
ENSMUSG00000024486	Hbegf	-0.735	0	7.14159e-24
ENSMUSG00000024487	Yipf5	-0.261	0.00599	0.0228476
ENSMUSG00000024491	Rbm27	0.032	0.66307	0.780359
ENSMUSG00000024493	Lars	-0.113	0.13735	0.260664
ENSMUSG00000024497	Pou4f3	1.252	0.31456	0.471254
ENSMUSG00000024498	Tcerg1	-0.534	0	4.57382e-17
ENSMUSG00000024500	Ppp2r2b	1.491	0.14278	0.26829
ENSMUSG00000024501	Dpysl3	1.211	0	3.40072e-11
ENSMUSG00000024502	Jakmip2	2.648	0.07395	0.163316
ENSMUSG00000024503	Spink1	-1.11	0.0127	0.0417268
ENSMUSG00000024505	Dtwd2	-0.358	0.11317	0.224945
ENSMUSG00000024507	Hsd17b4	0.203	0.24143	0.391537
ENSMUSG00000024513	Mbd2	-0.085	0.67738	0.791045
ENSMUSG00000024515	Smad4	0.191	0.10457	0.211581
ENSMUSG00000024516	Sec11c	-0.012	0.95874	0.979924
ENSMUSG00000024518	Rax	0.765	0.44717	0.599084
ENSMUSG00000024521	Pmaip1	2.13	0	2.11383e-15
ENSMUSG00000024524	Gnal	0.384	0.01349	0.043745
ENSMUSG00000024525	Impa2	0.125	0.19481	0.336781
ENSMUSG00000024526	Cidea	-0.499	0.18017	0.318792
ENSMUSG00000024527	Afg3l2	-0.144	0.19854	0.341262
ENSMUSG00000024528	Srfbp1	-0.092	0.59646	0.728625
ENSMUSG00000024530	Prelid3a	1.179	0.00029	0.0018126
ENSMUSG00000024533	Spire1	0.037	0.85074	0.913397
ENSMUSG00000024534	Sncaip	1.388	0.31984	0.476649
ENSMUSG00000024535	Snx24	-0.413	0.18051	0.319144
ENSMUSG00000024537	Psmg2	0.406	0.02248	0.0656098
ENSMUSG00000024538	Ppic	0.397	0	3.4031e-05
ENSMUSG00000024539	Ptpn2	-0.063	0.49829	0.645275
ENSMUSG00000024542	Cep192	-0.027	0.77431	0.860098
ENSMUSG00000024544	Ldlrad4	3.287	0.00201	0.0093808
ENSMUSG00000024548	Setbp1	0.463	0.22516	0.372842
ENSMUSG00000024556	Me2	-0.147	0.31162	0.468716
ENSMUSG00000024558	Mapk4	-0.051	0.86659	0.924436
ENSMUSG00000024560	Cxxc1	-0.41	0.00718	0.0264397
ENSMUSG00000024561	Mbd1	0.186	0.35308	0.509519
ENSMUSG00000024563	Smad2	-0.181	0.22781	0.375889
ENSMUSG00000024565	Sall3	-0.995	0	9.39082e-07
ENSMUSG00000024566	Atp9b	-0.506	0.00068	0.0036954
ENSMUSG00000024570	Rbfa	-0.209	0.19962	0.342563
ENSMUSG00000024571	Gm16286	-0.205	0.04594	0.114198
ENSMUSG00000024575	Pde6a	1.047	0.01792	0.0547621
ENSMUSG00000024576	Csnk1a1	-0.215	0	9.68297e-07
ENSMUSG00000024578	Il17b	0.585	0.24355	0.393796
ENSMUSG00000024579	Pcyox1l	-0.195	0.35376	0.510037
ENSMUSG00000024580	Grpel2	0.275	0.09286	0.193042
ENSMUSG00000024581	Napg	0.061	0.52134	0.664731
ENSMUSG00000024583	Txnl1	0.188	0.02094	0.0621337
ENSMUSG00000024587	Nars	-0.081	0.14363	0.269547
ENSMUSG00000024588	Fech	-0.004	0.9792	0.991992
ENSMUSG00000024589	Nedd4l	0.473	6e-05	0.000487651
ENSMUSG00000024590	Lmnb1	-0.103	0.12833	0.24762
ENSMUSG00000024592	C330018D20Rik	0.931	0.00078	0.00417902
ENSMUSG00000024594	Prrc1	-0.057	0.61527	0.743346
ENSMUSG00000024597	Slc12a2	-0.128	0.19931	0.342216
ENSMUSG00000024598	Fbn2	1.963	0.00019	0.00127638
ENSMUSG00000024601	Isoc1	0.283	0.00914	0.0320614
ENSMUSG00000024603	Dctn4	0.005	0.95267	0.976428
ENSMUSG00000024604	Rbm22	-0.081	0.33282	0.489706
ENSMUSG00000024608	Rps14	0.239	0.02045	0.061
ENSMUSG00000024610	Cd74	0.646	0.16759	0.302389
ENSMUSG00000024613	Tcof1	-0.229	0.00574	0.0220729
ENSMUSG00000024614	Tmx3	-0.534	0	1.84111e-07
ENSMUSG00000024617	Camk2a	-0.363	0.11434	0.226852
ENSMUSG00000024619	Cdx1	0.536	0.17056	0.306484
ENSMUSG00000024620	Pdgfrb	0.479	0.39879	0.554656
ENSMUSG00000024621	Csf1r	-0.532	0.33939	0.495834
ENSMUSG00000024622	Hmgxb3	0.468	0.00115	0.00581146
ENSMUSG00000024639	Gnaq	-0.196	0.24663	0.397247
ENSMUSG00000024640	Psat1	0.518	0	8.51575e-09
ENSMUSG00000024642	Tle4	-0.29	0.0004	0.00236735
ENSMUSG00000024644	Cndp2	-0.531	0	1.59196e-08
ENSMUSG00000024645	Timm21	0.007	0.99062	0.998128
ENSMUSG00000024646	Cyb5a	-0.158	0.25558	0.407831
ENSMUSG00000024654	Asrgl1	0.176	0.1181	0.232271
ENSMUSG00000024659	Anxa1	0.987	0.00164	0.00790607
ENSMUSG00000024660	Incenp	-0.04	0.5733	0.708428
ENSMUSG00000024661	Fth1	0.027	0.75496	0.846682
ENSMUSG00000024663	Rab3il1	-0.817	0.00565	0.0218141
ENSMUSG00000024664	Fads3	2.191	0.14814	0.275876
ENSMUSG00000024665	Fads2	-0.546	0.05331	0.128016
ENSMUSG00000024666	Tmem138	-0.391	0.09953	0.203616
ENSMUSG00000024667	Tmem216	0.356	0.3918	0.548198
ENSMUSG00000024668	Sdhaf2	-0.108	0.55981	0.697814
ENSMUSG00000024670	Cd6	0.149	0.92376	0.959026
ENSMUSG00000024678	Ms4a4d	1.371	0.32215	0.479183
ENSMUSG00000024683	Mrpl16	0.021	0.85118	0.913663
ENSMUSG00000024687	Osbp	-0.447	0.01086	0.0369364
ENSMUSG00000024691	Fam111a	-0.274	0.01185	0.0395308
ENSMUSG00000024694	Keg1	-0.231	0.74738	0.840987
ENSMUSG00000024695	Zfp91	-0.412	0	1.12271e-07
ENSMUSG00000024696	Lpxn	0.298	0.82512	0.896832
ENSMUSG00000024697	Gna14	0.551	0.36327	0.519211
ENSMUSG00000024712	Rfk	0.163	0.1147	0.227344
ENSMUSG00000024713	Pcsk5	0.603	0.38938	0.546023
ENSMUSG00000024725	Ostf1	-0.191	0.01235	0.0408312
ENSMUSG00000024726	Carnmt1	0.34	0.51686	0.660642
ENSMUSG00000024727	Trpm6	2.584	0	1.41555e-11
ENSMUSG00000024731	Ms4a10	-2.515	0.07433	0.16393
ENSMUSG00000024732	Ccdc86	-0.008	0.94804	0.973702
ENSMUSG00000024735	Prpf19	0.311	0.00061	0.00335963
ENSMUSG00000024736	Tmem132a	0.274	0.21021	0.35544
ENSMUSG00000024738	Pga5	-0.928	0.2661	0.419268
ENSMUSG00000024740	Ddb1	0.053	0.35095	0.507705
ENSMUSG00000024742	Fen1	-0.334	0.00382	0.0159824
ENSMUSG00000024743	Syt7	-0.664	6e-05	0.000479894
ENSMUSG00000024747	Aldh1a7	-1.034	0.01442	0.0461864
ENSMUSG00000024750	Zfand5	0.342	0.00159	0.00773124
ENSMUSG00000024754	Tmem2	0.286	0.01109	0.0375743
ENSMUSG00000024758	Rtn3	0.007	0.9325	0.964659
ENSMUSG00000024759	Atl3	-0.018	0.92661	0.960614
ENSMUSG00000024764	Naa40	-0.564	1e-05	8.2632e-05
ENSMUSG00000024766	Lipo3	-0.664	0.04951	0.12082
ENSMUSG00000024767	Otub1	-0.685	0	1.86392e-08
ENSMUSG00000024769	Cdc42bpg	0.013	0.95484	0.977519
ENSMUSG00000024772	Ehd1	-0.381	0	1.94031e-05
ENSMUSG00000024773	Atg2a	-0.077	0.55526	0.693449
ENSMUSG00000024774	Ankrd22	3.553	0.0138	0.0445608
ENSMUSG00000024776	Stambpl1	3.421	0	1.78493e-12
ENSMUSG00000024777	Ppp2r5b	0.195	0.31252	0.469359
ENSMUSG00000024778	Fas	-0.019	0.98413	0.995011
ENSMUSG00000024780	Cdc37l1	0.056	0.46554	0.615812
ENSMUSG00000024781	Lipa	0.722	0.0003	0.00183998
ENSMUSG00000024782	Ak3	-0.151	0.46824	0.617971
ENSMUSG00000024784	Gpha2	1.432	0.12415	0.241399
ENSMUSG00000024785	Rcl1	0.501	0.00012	0.000856444
ENSMUSG00000024786	Majin	-0.496	0.05722	0.134611
ENSMUSG00000024787	Snx15	-0.526	0.1735	0.310611
ENSMUSG00000024789	Jak2	0.395	0.22996	0.378416
ENSMUSG00000024790	Sac3d1	-0.077	0.59733	0.729245
ENSMUSG00000024791	Cdca5	-0.451	2e-05	0.000165667
ENSMUSG00000024792	Zfpl1	-0.103	0.52509	0.667791
ENSMUSG00000024793	Tnfrsf25	0.239	0.77146	0.858126
ENSMUSG00000024795	Kif20b	0.078	0.26739	0.420291
ENSMUSG00000024797	Vps51	0.071	0.91162	0.952404
ENSMUSG00000024799	Tm7sf2	-0.411	0.07372	0.163005
ENSMUSG00000024800	Rpp30	0.08	0.65991	0.777969
ENSMUSG00000024803	Ankrd1	-1.969	0.03087	0.0842173
ENSMUSG00000024805	Pcgf5	0.659	0.0069	0.0255988
ENSMUSG00000024806	Mlana	2.384	0.00052	0.00294822
ENSMUSG00000024807	Syvn1	0.167	0.61524	0.743346
ENSMUSG00000024810	Il33	2.713	0.0205	0.0611057
ENSMUSG00000024811	Tnks2	-0.23	0.00021	0.00136505
ENSMUSG00000024812	Tjp2	-0.414	0	5.20341e-07
ENSMUSG00000024816	Frmd8	-0.03	0.85017	0.913261
ENSMUSG00000024817	Uhrf2	0.369	0.00977	0.0337955
ENSMUSG00000024818	Slc25a45	1.154	0.09684	0.199309
ENSMUSG00000024824	Rad9a	0.226	0.12844	0.247795
ENSMUSG00000024826	Dpf2	0.211	0.08641	0.183101
ENSMUSG00000024827	Gldc	1.41	6e-05	0.000454669
ENSMUSG00000024829	Mrpl21	-0.181	0.04937	0.120595
ENSMUSG00000024830	Rps6kb2	-0.383	0.01686	0.0521701
ENSMUSG00000024831	Ighmbp2	-0.402	0.07378	0.163096
ENSMUSG00000024833	Pola2	0.014	0.93257	0.964659
ENSMUSG00000024835	Coro1b	-0.595	0	7.62688e-16
ENSMUSG00000024837	Dmrt1	0.994	0	3.53994e-09
ENSMUSG00000024841	Eif1ad	0.066	0.50412	0.650006
ENSMUSG00000024843	Chka	0.553	0	2.45003e-11
ENSMUSG00000024844	Banf1	-0.086	0.37889	0.536044
ENSMUSG00000024847	Aip	-0.891	0	1.24321e-07
ENSMUSG00000024851	Pitpnm1	-1.122	0.00664	0.0248285
ENSMUSG00000024853	Sf3b2	-0.146	0.00371	0.015574
ENSMUSG00000024854	Pold4	-0.702	0.00165	0.00797053
ENSMUSG00000024855	Pacs1	-0.262	0.26176	0.4145
ENSMUSG00000024856	Cdk2ap2	0.408	0.00928	0.0324206
ENSMUSG00000024857	Cabp2	2.187	0.14145	0.266422
ENSMUSG00000024858	Grk2	-0.211	0.06491	0.148515
ENSMUSG00000024862	Klc2	0.113	0.47484	0.623523
ENSMUSG00000024863	Mbl2	-0.167	0.67598	0.789903
ENSMUSG00000024866	Acy3	-0.341	0.27435	0.427753
ENSMUSG00000024867	Pip5k1b	0.629	0.03051	0.0834582
ENSMUSG00000024868	Dkk1	0.102	0.91877	0.956716
ENSMUSG00000024869	Nudt8	1.211	0.02937	0.0811372
ENSMUSG00000024870	Rab1b	-0.654	0	8.42367e-06
ENSMUSG00000024871	Doc2g	-0.834	0.05641	0.133193
ENSMUSG00000024873	Cnih2	0.097	0.7883	0.870761
ENSMUSG00000024875	Yif1a	-0.046	0.64253	0.764905
ENSMUSG00000024878	Cbwd1	0.032	0.84234	0.90793
ENSMUSG00000024883	Rin1	-0.117	0.75032	0.843032
ENSMUSG00000024885	Aldh3b1	-1.579	0.01153	0.0386588
ENSMUSG00000024887	Asah2	0.695	0.47757	0.626082
ENSMUSG00000024889	Rce1	0.069	0.74695	0.840735
ENSMUSG00000024891	Slc29a2	0.37	0.13274	0.254088
ENSMUSG00000024892	Pcx	-1.417	0	6.31765e-08
ENSMUSG00000024896	Minpp1	0.692	0.04362	0.109833
ENSMUSG00000024897	Apba1	1.941	0.02249	0.0656313
ENSMUSG00000024899	Papss2	-0.868	0.02788	0.0777343
ENSMUSG00000024900	Cpt1a	-0.237	0.00675	0.0251491
ENSMUSG00000024901	Peli3	-0.299	0.78794	0.870703
ENSMUSG00000024902	Mrpl11	-0.482	0	2.19588e-05
ENSMUSG00000024905	Tesmin	1.311	0.02695	0.0755777
ENSMUSG00000024906	Mus81	-0.46	0.00694	0.0257265
ENSMUSG00000024907	Gal	3.742	0.00582	0.0223047
ENSMUSG00000024908	Ppp6r3	0.199	0.00698	0.0258277
ENSMUSG00000024909	Efemp2	-0.986	0.00616	0.0233624
ENSMUSG00000024910	Ctsw	0.132	0.86629	0.924175
ENSMUSG00000024911	Fibp	-0.558	0	2.77503e-05
ENSMUSG00000024912	Fosl1	3.774	0.01655	0.0514277
ENSMUSG00000024913	Lrp5	-0.073	0.71492	0.817476
ENSMUSG00000024914	Drap1	-0.23	0.00852	0.0303022
ENSMUSG00000024921	Smarca2	0.027	0.82293	0.895409
ENSMUSG00000024922	Ovol1	3.214	0.00287	0.0125869
ENSMUSG00000024924	Vldlr	1.354	0	4.60011e-05
ENSMUSG00000024925	Rnaseh2c	-0.903	0	1.94218e-09
ENSMUSG00000024926	Kat5	-0.109	0.46476	0.615103
ENSMUSG00000024927	Rela	-0.745	0.00016	0.00110623
ENSMUSG00000024935	Slc1a1	1.212	0	1.15371e-07
ENSMUSG00000024937	Ehbp1l1	-0.227	0.4035	0.559424
ENSMUSG00000024939	Fam89b	0.766	0.44683	0.598884
ENSMUSG00000024940	Ltbp3	-0.516	0.1511	0.280102
ENSMUSG00000024941	Scyl1	-0.42	0.00265	0.0117671
ENSMUSG00000024942	Capn1	-0.441	0	4.20468e-06
ENSMUSG00000024943	Smc5	0.011	0.88798	0.938119
ENSMUSG00000024944	Arl2	-0.517	1e-05	7.75303e-05
ENSMUSG00000024947	Men1	0.196	0.25634	0.408524
ENSMUSG00000024948	Map4k2	-0.037	0.88956	0.938836
ENSMUSG00000024949	Sf1	-0.248	0.00525	0.0206172
ENSMUSG00000024952	Rps6ka4	0.017	0.962	0.981284
ENSMUSG00000024953	Prdx5	0.244	0.01884	0.0571302
ENSMUSG00000024955	Esrra	1.189	0.00015	0.0010225
ENSMUSG00000024958	Gpr137	-0.356	0.04642	0.11509
ENSMUSG00000024959	Bad	0.096	0.40738	0.56283
ENSMUSG00000024960	Plcb3	-0.886	0	1.9943e-08
ENSMUSG00000024962	Vegfb	-1.38	0	2.51914e-26
ENSMUSG00000024963	Dnajc4	-0.868	0	3.28452e-09
ENSMUSG00000024965	Fermt3	-0.143	0.76832	0.855601
ENSMUSG00000024966	Stip1	-0.007	0.91764	0.955819
ENSMUSG00000024968	Rcor2	-0.269	0.00217	0.00999758
ENSMUSG00000024969	Mark2	-0.221	0.01786	0.0546178
ENSMUSG00000024970	Spindoc	-0.078	0.74598	0.840096
ENSMUSG00000024974	Smc3	-0.144	0.0183	0.0558086
ENSMUSG00000024975	Pdcd4	-0.221	0.06246	0.144233
ENSMUSG00000024976	Shoc2	-0.028	0.74732	0.840978
ENSMUSG00000024978	Gpam	0.188	0.7032	0.808225
ENSMUSG00000024981	Acsl5	0.291	0.27586	0.429439
ENSMUSG00000024982	Zdhhc6	0.395	0.02044	0.0609949
ENSMUSG00000024983	Vti1a	0.184	0.28192	0.436967
ENSMUSG00000024985	Tcf7l2	0.105	0.28721	0.442637
ENSMUSG00000024986	Hhex	0.409	0.03914	0.101086
ENSMUSG00000024987	Cyp26a1	0.22	0.64778	0.768825
ENSMUSG00000024989	Cep55	-0.186	0.08168	0.175588
ENSMUSG00000024990	Rbp4	-0.504	0.00893	0.0314703
ENSMUSG00000024991	Eif3a	-0.366	0	2.03726e-06
ENSMUSG00000024992	Pde6c	2.543	0.1652	0.299165
ENSMUSG00000024993	Fam45a	-0.184	0.35445	0.510596
ENSMUSG00000024997	Prdx3	-0.372	0.13362	0.255486
ENSMUSG00000024998	Plce1	-0.852	0	1.99682e-06
ENSMUSG00000024999	Noc3l	-0.061	0.71853	0.820443
ENSMUSG00000025001	Hells	0.308	0.00015	0.00103071
ENSMUSG00000025006	Sorbs1	0.685	1e-05	9.56174e-05
ENSMUSG00000025007	Aldh18a1	-0.203	0.34043	0.496799
ENSMUSG00000025008	Tctn3	-0.044	0.89124	0.939895
ENSMUSG00000025010	Ccnj	-0.075	0.77993	0.864386
ENSMUSG00000025016	Tm9sf3	-0.086	0.42656	0.581008
ENSMUSG00000025017	Pik3ap1	2.736	0.01899	0.0574849
ENSMUSG00000025019	Lcor	0.229	0.28442	0.439555
ENSMUSG00000025020	Slit1	0.563	0.40876	0.564154
ENSMUSG00000025024	Smndc1	-0.303	2e-05	0.000137232
ENSMUSG00000025025	Mxi1	0.639	0	4.62267e-05
ENSMUSG00000025026	Add3	0.297	0.00106	0.00541715
ENSMUSG00000025027	Xpnpep1	0.161	0.13425	0.256403
ENSMUSG00000025034	Trim8	-0.493	0	1.00306e-06
ENSMUSG00000025035	Arl3	0.467	3e-05	0.000258909
ENSMUSG00000025036	Sfxn2	-0.201	0.18864	0.329352
ENSMUSG00000025037	Maoa	-0.151	0.26686	0.420006
ENSMUSG00000025038	Efhc2	0.652	0.09714	0.19974
ENSMUSG00000025040	Fundc1	0.635	0.00312	0.0135095
ENSMUSG00000025041	Nt5c2	-0.169	0.14117	0.266139
ENSMUSG00000025044	Msr1	1.452	0.31211	0.469098
ENSMUSG00000025047	Pdcd11	0.167	0.04751	0.117112
ENSMUSG00000025049	Taf5	-0.312	0.00083	0.00441875
ENSMUSG00000025050	Pcgf6	0.01	0.93454	0.965792
ENSMUSG00000025056	Nr0b1	-0.394	0.05702	0.134257
ENSMUSG00000025059	Gk	-0.131	0.46193	0.61247
ENSMUSG00000025060	Slk	0.038	0.66852	0.784224
ENSMUSG00000025064	Col17a1	1.208	0.08832	0.186113
ENSMUSG00000025066	Sfr1	-0.026	0.60604	0.735898
ENSMUSG00000025068	Gsto1	0.46	0	1.38379e-05
ENSMUSG00000025069	Gsto2	1.327	0.08194	0.175995
ENSMUSG00000025075	Habp2	0.709	0.4158	0.57018
ENSMUSG00000025076	Casp7	-0.018	0.95759	0.979277
ENSMUSG00000025077	Dclre1a	-0.04	0.88274	0.934844
ENSMUSG00000025078	Nhlrc2	0.402	0.01173	0.0391738
ENSMUSG00000025081	Tdrd1	3.058	2e-05	0.000154705
ENSMUSG00000025082	Vwa2	3.537	0.01001	0.0344453
ENSMUSG00000025083	Afap1l2	0.623	0.30484	0.461367
ENSMUSG00000025085	Ablim1	0.873	0	1.86386e-06
ENSMUSG00000025086	Trub1	0.477	0.33729	0.493895
ENSMUSG00000025089	Gfra1	0.488	0.07641	0.167493
ENSMUSG00000025090	Ccdc172	1.359	0.0013	0.00649202
ENSMUSG00000025091	Pnliprp2	3.096	0	4.10185e-06
ENSMUSG00000025092	Hspa12a	0.75	0.02526	0.0718506
ENSMUSG00000025094	Slc18a2	-0.592	0.68189	0.79412
ENSMUSG00000025102	3110040N11Rik	0.144	0.43506	0.588631
ENSMUSG00000025103	Btbd1	0.298	0.1272	0.245995
ENSMUSG00000025104	Hdgfl3	1.144	0	1.12748e-34
ENSMUSG00000025127	Gcgr	-0.742	0.12516	0.242915
ENSMUSG00000025128	Bhlhe22	-0.025	0.95603	0.97823
ENSMUSG00000025130	P4hb	-0.308	0	3.13616e-05
ENSMUSG00000025132	Arhgdia	-0.512	0	2.07873e-08
ENSMUSG00000025133	Ints4	-0.057	0.71441	0.817016
ENSMUSG00000025134	Alyref	-0.15	0.08009	0.173132
ENSMUSG00000025135	Anapc11	-0.015	0.84912	0.912625
ENSMUSG00000025137	Pcyt2	-1.019	0	2.36038e-14
ENSMUSG00000025138	Sirt7	-0.063	0.67762	0.791243
ENSMUSG00000025139	Tollip	0.107	0.56227	0.699611
ENSMUSG00000025140	Pycr1	-0.678	0	5.23416e-06
ENSMUSG00000025142	Aspscr1	-0.856	1e-05	5.16789e-05
ENSMUSG00000025144	Cenpx	-0.562	0.00049	0.00281917
ENSMUSG00000025145	Lrrc45	-0.125	0.62452	0.750568
ENSMUSG00000025147	Mob2	-0.013	0.93679	0.967043
ENSMUSG00000025151	Maged1	-0.225	0.02268	0.0660196
ENSMUSG00000025153	Fasn	-1.09	0	3.32775e-26
ENSMUSG00000025154	Arhgap19	-0.434	0.10962	0.219043
ENSMUSG00000025155	Dus1l	-0.316	0.01064	0.0362629
ENSMUSG00000025156	Gps1	-0.336	0.27419	0.427543
ENSMUSG00000025157	Zdhhc16	-0.06	0.72947	0.828077
ENSMUSG00000025158	Rfng	-0.223	0.1974	0.339822
ENSMUSG00000025159	Mms19	0.184	0.04318	0.108919
ENSMUSG00000025161	Slc16a3	-2.023	0	3.73128e-58
ENSMUSG00000025162	Csnk1d	0.12	0.24356	0.393796
ENSMUSG00000025163	Cd7	0.046	0.9759	0.990339
ENSMUSG00000025169	Ogfod3	0.062	0.8377	0.904342
ENSMUSG00000025171	Ubtd1	0.137	0.50891	0.653906
ENSMUSG00000025173	Wdr45b	-0.047	0.51714	0.660765
ENSMUSG00000025175	Fn3k	-2.127	0.12137	0.237335
ENSMUSG00000025176	Hoga1	-0.609	0.11963	0.234439
ENSMUSG00000025178	Pi4k2a	0.133	0.07828	0.170351
ENSMUSG00000025184	R3hcc1l	-0.035	0.77599	0.861478
ENSMUSG00000025185	Loxl4	0.487	0.18689	0.327178
ENSMUSG00000025188	Hps1	0.271	0.05721	0.134611
ENSMUSG00000025189	Cnnm1	0.823	0.16367	0.297003
ENSMUSG00000025190	Got1	0.165	0.04089	0.104396
ENSMUSG00000025192	Entpd7	-0.273	0.1973	0.339679
ENSMUSG00000025193	Cutc	0.538	0.01189	0.0396111
ENSMUSG00000025194	Abcc2	-0.625	0.00033	0.00199041
ENSMUSG00000025195	Dnmbp	0.171	0.4745	0.623135
ENSMUSG00000025196	Cpn1	0.826	0	5.41952e-11
ENSMUSG00000025197	Cyp2c23	-0.18	0.63399	0.758255
ENSMUSG00000025198	Erlin1	0.621	0.03057	0.0835441
ENSMUSG00000025199	Chuk	0.231	0.06292	0.14506
ENSMUSG00000025200	Cwf19l1	0.046	0.77922	0.863724
ENSMUSG00000025202	Scd3	2.106	0	2.60105e-44
ENSMUSG00000025203	Scd2	-1.061	0	1.88152e-63
ENSMUSG00000025204	Ndufb8	0.154	0.0554	0.131461
ENSMUSG00000025207	Sema4g	-0.487	0.00199	0.00930207
ENSMUSG00000025208	Mrpl43	0.124	0.21668	0.363314
ENSMUSG00000025209	Twnk	0.325	0.08197	0.176011
ENSMUSG00000025212	Sfxn3	-0.488	0.01236	0.0408599
ENSMUSG00000025213	Kazald1	0.512	0.34881	0.505554
ENSMUSG00000025216	Lbx1	1.237	0.00201	0.00937221
ENSMUSG00000025217	Btrc	0.098	0.47301	0.622214
ENSMUSG00000025218	Poll	0.449	0.00172	0.00823863
ENSMUSG00000025219	Fgf8	-1.169	0.37416	0.53136
ENSMUSG00000025220	Mgea5	-0.211	0.00055	0.00309451
ENSMUSG00000025221	Kcnip2	-0.45	0.30558	0.46205
ENSMUSG00000025223	Ldb1	-0.275	0.13453	0.256795
ENSMUSG00000025224	Gbf1	-0.128	0.16144	0.293893
ENSMUSG00000025225	Nfkb2	-0.407	0.01929	0.0582095
ENSMUSG00000025226	Fbxl15	-0.321	0.44852	0.600103
ENSMUSG00000025227	Mfsd13a	-0.152	0.34833	0.505151
ENSMUSG00000025228	Actr1a	0.073	0.41871	0.573185
ENSMUSG00000025229	Pitx3	-1.005	0.13606	0.259051
ENSMUSG00000025231	Sufu	-0.233	0.27122	0.424287
ENSMUSG00000025232	Hexa	-0.074	0.48756	0.635598
ENSMUSG00000025234	Arih1	0.228	0.00581	0.0222707
ENSMUSG00000025235	Bbs4	-1.006	0	3.79437e-13
ENSMUSG00000025236	Adpgk	-0.104	0.60188	0.732586
ENSMUSG00000025237	Parp6	-0.383	0.11121	0.221604
ENSMUSG00000025239	Limd1	0.278	0.20933	0.354375
ENSMUSG00000025240	Sacm1l	-0.08	0.5612	0.698669
ENSMUSG00000025241	Fyco1	-0.186	0.32294	0.480017
ENSMUSG00000025245	Lztfl1	-0.275	0.33429	0.491517
ENSMUSG00000025246	Tbl1x	-0.302	8e-05	0.000571689
ENSMUSG00000025255	Zfhx4	0.731	0.0113	0.0380844
ENSMUSG00000025257	Ribc1	0.261	0.20764	0.352198
ENSMUSG00000025260	Hsd17b10	-0.718	0	1.41604e-13
ENSMUSG00000025261	Huwe1	-0.176	0.01197	0.0397989
ENSMUSG00000025262	Fam120c	1.725	0.00066	0.00360579
ENSMUSG00000025264	Tsr2	0.005	0.9698	0.986584
ENSMUSG00000025265	Fgd1	-0.538	0	1.67426e-06
ENSMUSG00000025266	Gnl3l	-0.212	0.00674	0.0251156
ENSMUSG00000025268	Maged2	-0.573	0.00167	0.00804941
ENSMUSG00000025269	Apex2	-0.183	0.34305	0.49942
ENSMUSG00000025270	Alas2	-1.685	0.01612	0.0503557
ENSMUSG00000025271	Pfkfb1	0.484	0.17833	0.316455
ENSMUSG00000025272	Tro	0.272	0.09519	0.196772
ENSMUSG00000025277	Abhd6	-0.007	0.97462	0.989443
ENSMUSG00000025278	Flnb	-0.133	0.17352	0.310612
ENSMUSG00000025279	Dnase1l3	0.585	0.30162	0.457984
ENSMUSG00000025280	Polr3a	0.153	0.28033	0.435187
ENSMUSG00000025283	Sat1	0.351	0.15594	0.286832
ENSMUSG00000025287	Acot9	-0.551	1e-05	6.94563e-05
ENSMUSG00000025289	Prdx4	-0.082	0.58802	0.72211
ENSMUSG00000025290	Rps24	-0.047	0.50818	0.653459
ENSMUSG00000025314	Ptprj	0.522	0.35412	0.510416
ENSMUSG00000025316	Banp	1.207	0	6.61486e-21
ENSMUSG00000025317	Car5a	-0.334	0.446	0.598171
ENSMUSG00000025318	Jph3	0.585	0.10203	0.207782
ENSMUSG00000025323	Sp4	-0.158	0.59105	0.724372
ENSMUSG00000025324	Atp10a	1.682	0.03607	0.0947424
ENSMUSG00000025326	Ube3a	-0.336	0	2.6237e-06
ENSMUSG00000025328	Padi3	0.931	0.01155	0.0387006
ENSMUSG00000025329	Padi1	1.419	0.14335	0.269148
ENSMUSG00000025330	Padi4	0.459	0.27109	0.424211
ENSMUSG00000025332	Kdm5c	-0.663	0	3.5467e-17
ENSMUSG00000025337	Sbds	0.216	0.05169	0.124878
ENSMUSG00000025340	Rabgef1	-0.553	0.00024	0.00152921
ENSMUSG00000025347	Mettl7b	-0.233	0.31542	0.472151
ENSMUSG00000025348	Itga7	1.465	0.00038	0.00229043
ENSMUSG00000025350	Rdh5	0.219	0.72127	0.822188
ENSMUSG00000025351	Cd63	0.159	0.05865	0.137188
ENSMUSG00000025352	Gdf11	0.391	0.22539	0.373063
ENSMUSG00000025353	Ormdl2	0.357	0.01911	0.0577831
ENSMUSG00000025354	Dnajc14	0.264	0.13251	0.253829
ENSMUSG00000025355	Mmp19	-0.915	0.01557	0.0490778
ENSMUSG00000025357	Dgka	-0.987	0.00038	0.00227674
ENSMUSG00000025358	Cdk2	-0.086	0.49117	0.638882
ENSMUSG00000025359	Pmel	-0.807	0.07842	0.170511
ENSMUSG00000025362	Rps26	-0.007	0.90242	0.947416
ENSMUSG00000025364	Pa2g4	0.186	0.00042	0.00245612
ENSMUSG00000025366	Esyt1	0.213	0.17803	0.31617
ENSMUSG00000025369	Smarcc2	-0.301	0.03392	0.0905222
ENSMUSG00000025370	Cdh9	0.577	0.66607	0.78272
ENSMUSG00000025371	Chmp6	0.273	0.10351	0.209989
ENSMUSG00000025372	Baiap2	-0.729	0.00017	0.00116317
ENSMUSG00000025373	Rnf41	0.047	0.90422	0.948084
ENSMUSG00000025374	Nabp2	-0.409	0.02828	0.0786946
ENSMUSG00000025375	Aatk	0.495	0.17468	0.312114
ENSMUSG00000025377	Tepsin	-0.123	0.48222	0.630137
ENSMUSG00000025381	Cnpy2	-0.108	0.35422	0.510519
ENSMUSG00000025383	Il23a	-0.52	0.41315	0.567931
ENSMUSG00000025384	Faap100	-0.252	0.03928	0.101359
ENSMUSG00000025386	Pde6g	0.745	0.25006	0.401137
ENSMUSG00000025389	Mip	0.493	0.60817	0.737409
ENSMUSG00000025393	Atp5b	-0.003	0.95851	0.979812
ENSMUSG00000025395	Prim1	-0.474	0	9.51392e-06
ENSMUSG00000025396	Hsd17b6	-0.994	0.31415	0.470949
ENSMUSG00000025401	Myo1a	-1.047	0.00022	0.00140807
ENSMUSG00000025402	Nab2	-0.62	0.02439	0.0699652
ENSMUSG00000025403	Shmt2	-0.083	0.40735	0.56283
ENSMUSG00000025404	R3hdm2	-0.317	0.00198	0.00925927
ENSMUSG00000025405	Inhbc	-0.706	0.34236	0.498648
ENSMUSG00000025407	Gli1	1.509	0.00033	0.00201548
ENSMUSG00000025408	Ddit3	0.036	0.72198	0.822819
ENSMUSG00000025409	Mbd6	-0.117	0.44373	0.596088
ENSMUSG00000025410	Dctn2	-0.079	0.42788	0.582063
ENSMUSG00000025413	Ttc4	-0.231	0.00889	0.0313342
ENSMUSG00000025417	Pip4k2c	-0.071	0.45801	0.608966
ENSMUSG00000025420	Katnal2	0.151	0.72341	0.823917
ENSMUSG00000025421	Hdhd2	0.278	0.19192	0.3334
ENSMUSG00000025422	Agap2	1.231	0.26573	0.418758
ENSMUSG00000025423	Pias2	-0.137	0.02722	0.0761717
ENSMUSG00000025425	St8sia5	1.1	0.02381	0.0685912
ENSMUSG00000025427	Rnf165	-1.544	0	2.29109e-40
ENSMUSG00000025428	Atp5a1	0.067	0.23682	0.386412
ENSMUSG00000025429	Pstpip2	0.171	0.86788	0.925157
ENSMUSG00000025432	Avil	0.508	0.31269	0.469438
ENSMUSG00000025436	Atp23	0.498	0.04625	0.114763
ENSMUSG00000025437	Usp33	0.134	0.21345	0.359358
ENSMUSG00000025439	Clns1a	-0.172	0.04403	0.110684
ENSMUSG00000025451	Paip1	0.006	0.96511	0.983257
ENSMUSG00000025453	Nnt	0.058	0.92364	0.959021
ENSMUSG00000025464	Paox	-0.322	0.00915	0.0320769
ENSMUSG00000025465	Echs1	-0.407	0	1.26739e-06
ENSMUSG00000025466	Fuom	-0.628	0.0059	0.0225677
ENSMUSG00000025467	Prap1	-0.746	0.43793	0.590946
ENSMUSG00000025468	Caly	0.198	0.81907	0.892943
ENSMUSG00000025469	Msx3	2.417	0.03301	0.0886326
ENSMUSG00000025470	Zfp511	-0.041	0.81899	0.892919
ENSMUSG00000025473	Adam8	2.824	0.00375	0.0157389
ENSMUSG00000025474	Tubgcp2	-0.047	0.66828	0.784224
ENSMUSG00000025477	Inpp5a	0.017	0.89924	0.945432
ENSMUSG00000025478	Dpysl4	0.758	0.00089	0.00469129
ENSMUSG00000025479	Cyp2e1	-0.548	0.00212	0.00979438
ENSMUSG00000025480	Syce1	1.052	0	2.48075e-23
ENSMUSG00000025481	Urah	-0.143	0.292	0.44802
ENSMUSG00000025484	Bet1l	0.03	0.72449	0.824485
ENSMUSG00000025485	Ric8a	-0.297	0.00173	0.00827211
ENSMUSG00000025486	Sirt3	-0.292	0.03592	0.0944218
ENSMUSG00000025487	Psmd13	0.086	0.27782	0.43184
ENSMUSG00000025489	Ifitm5	0.252	0.48886	0.63661
ENSMUSG00000025491	Ifitm1	-1.291	0	5.95968e-31
ENSMUSG00000025492	Ifitm3	-0.198	0.03346	0.0895777
ENSMUSG00000025494	Sigirr	0.125	0.63624	0.759969
ENSMUSG00000025495	Ptdss2	-0.009	0.93545	0.966032
ENSMUSG00000025496	Drd4	-0.725	0.08084	0.174168
ENSMUSG00000025497	Cdhr5	-1.441	0.00488	0.0194472
ENSMUSG00000025498	Irf7	-0.221	0.88701	0.937696
ENSMUSG00000025499	Hras	-0.194	0.05055	0.122773
ENSMUSG00000025500	Lmntd2	0.085	0.79453	0.875057
ENSMUSG00000025503	Taldo1	0.209	0.00688	0.0255413
ENSMUSG00000025504	Eps8l2	0.461	0.05501	0.130816
ENSMUSG00000025505	Tmem80	-0.2	0.51919	0.662948
ENSMUSG00000025507	Pidd1	0.193	0.29747	0.453771
ENSMUSG00000025508	Rplp2	0.167	0.14443	0.270783
ENSMUSG00000025509	Pnpla2	0.088	0.57506	0.709939
ENSMUSG00000025510	Cd151	0.052	0.67197	0.786902
ENSMUSG00000025511	Tspan4	0.318	0.12377	0.240782
ENSMUSG00000025512	Chid1	0.481	0.00391	0.0162855
ENSMUSG00000025515	Muc2	-1.279	0.33276	0.489663
ENSMUSG00000025519	Tktl2	4.68	0	1.25896e-06
ENSMUSG00000025521	Tmem192	-0.141	0.13373	0.255597
ENSMUSG00000025525	Apool	-0.209	0.33722	0.493895
ENSMUSG00000025529	Zfp711	1.277	1e-05	0.000110867
ENSMUSG00000025531	Chm	-0.504	1e-05	6.92633e-05
ENSMUSG00000025532	Crcp	-0.289	0.05344	0.128286
ENSMUSG00000025533	Asl	-0.203	0.22035	0.367768
ENSMUSG00000025534	Gusb	-0.061	0.74461	0.839236
ENSMUSG00000025537	Phkg1	0.719	0.02796	0.0779298
ENSMUSG00000025538	Sumf2	-0.326	0.01215	0.0402652
ENSMUSG00000025544	Tm9sf2	-0.188	0.42547	0.579926
ENSMUSG00000025545	Clybl	-0.51	0	5.57255e-07
ENSMUSG00000025555	Farp1	-0.193	0.37953	0.536519
ENSMUSG00000025557	Slc15a1	-0.541	0.09152	0.191162
ENSMUSG00000025558	Dock9	0.323	0.2012	0.344554
ENSMUSG00000025571	Tnrc6c	-0.024	0.80146	0.880117
ENSMUSG00000025572	Tmc6	-0.08	0.67974	0.792606
ENSMUSG00000025574	Tk1	-0.162	0.10279	0.2089
ENSMUSG00000025575	Cant1	-0.381	0.01408	0.0452823
ENSMUSG00000025576	Rbfox3	-0.236	0.67572	0.789773
ENSMUSG00000025577	Cbx2	0.325	0.04977	0.121289
ENSMUSG00000025578	Cbx8	-0.318	0.35303	0.509498
ENSMUSG00000025579	Gaa	0.685	0	2.71351e-06
ENSMUSG00000025580	Eif4a3	0.164	0.06954	0.156011
ENSMUSG00000025582	Nptx1	0.494	0.19219	0.333673
ENSMUSG00000025583	Rptor	-0.007	0.96173	0.981264
ENSMUSG00000025584	Pde8a	-0.426	3e-05	0.000224863
ENSMUSG00000025586	Cpeb1	2.698	0	1.83081e-33
ENSMUSG00000025591	Tma16	0.198	0.02285	0.0664085
ENSMUSG00000025592	Dach2	-0.522	0.48738	0.635406
ENSMUSG00000025602	Zfp202	0.263	0.58712	0.721344
ENSMUSG00000025607	Copg2	-0.111	0.4011	0.557032
ENSMUSG00000025608	Podxl	-0.58	0.13145	0.252435
ENSMUSG00000025609	Mkln1	-0.191	0.03381	0.0903371
ENSMUSG00000025612	Bach1	-0.081	0.41493	0.569539
ENSMUSG00000025613	Cct8	0.207	0.00019	0.00124919
ENSMUSG00000025616	Usp16	-0.116	0.15387	0.28375
ENSMUSG00000025626	Phf6	0.037	0.84225	0.907899
ENSMUSG00000025630	Hprt	0.14	0.16779	0.302713
ENSMUSG00000025645	Ccdc51	0.509	0.26401	0.417007
ENSMUSG00000025646	Atrip	-0.35	0.00501	0.0199062
ENSMUSG00000025647	Shisa5	0.226	0.04822	0.118484
ENSMUSG00000025648	Pfkfb4	0.693	0.11695	0.230465
ENSMUSG00000025650	Col7a1	-0.271	0.57914	0.71375
ENSMUSG00000025651	Uqcrc1	-0.125	0.22787	0.375942
ENSMUSG00000025656	Arhgef9	0.184	0.73141	0.829657
ENSMUSG00000025658	Cnksr2	0.655	0.01911	0.0577831
ENSMUSG00000025665	Rps6ka6	0.721	1e-05	0.000119658
ENSMUSG00000025666	Tmem47	-0.051	0.76956	0.856496
ENSMUSG00000025701	Alox5	1.032	0.41894	0.573442
ENSMUSG00000025702	March8	0.371	0.03508	0.0927642
ENSMUSG00000025722	Wdr73	0.08	0.53494	0.676397
ENSMUSG00000025723	Nmb	0.212	0.5061	0.652026
ENSMUSG00000025724	Sec11a	0.218	0.04551	0.113405
ENSMUSG00000025726	Slc28a1	-0.83	0	6.58419e-07
ENSMUSG00000025728	Pigq	-0.155	0.23596	0.385406
ENSMUSG00000025730	Rab40c	0.42	0.00041	0.0023908
ENSMUSG00000025731	Mettl26	0.271	0.12672	0.245285
ENSMUSG00000025732	Mcrip2	0.505	0.10431	0.211104
ENSMUSG00000025733	Rhot2	0.195	0.11774	0.231638
ENSMUSG00000025736	Jmjd8	-0.858	1e-05	9.46204e-05
ENSMUSG00000025737	Wdr24	0.273	0.33845	0.495065
ENSMUSG00000025738	Fbxl16	0.28	0.59128	0.724476
ENSMUSG00000025739	Gng13	-4.529	0.0004	0.0023596
ENSMUSG00000025742	Prps2	1.045	0.00021	0.00138134
ENSMUSG00000025743	Sdc3	-0.113	0.71441	0.817016
ENSMUSG00000025745	Hadha	0.049	0.43193	0.58565
ENSMUSG00000025747	Tyms	-0.36	0.00016	0.00105386
ENSMUSG00000025757	Hspa4l	2.093	0	3.32926e-19
ENSMUSG00000025758	Plk4	-0.214	0.21974	0.36699
ENSMUSG00000025759	Mfsd8	0.772	0.08861	0.186605
ENSMUSG00000025762	Larp1b	0.379	0.0005	0.00285258
ENSMUSG00000025764	Jade1	-0.31	0	1.19456e-07
ENSMUSG00000025766	D3Ertd751e	0.57	0.00404	0.0166941
ENSMUSG00000025776	Crispld1	2.05	0.01043	0.0356809
ENSMUSG00000025777	Gdap1	0.179	0.81436	0.889766
ENSMUSG00000025779	Ly96	-0.67	0.43601	0.589414
ENSMUSG00000025780	Itih5	2.487	0	4.40089e-09
ENSMUSG00000025781	Atp5c1	-0.133	0.13355	0.255388
ENSMUSG00000025782	Taf3	-0.339	1e-05	6.61688e-05
ENSMUSG00000025784	Clec3b	1.421	0.32684	0.483913
ENSMUSG00000025785	Exosc7	-0.496	0.00962	0.0333861
ENSMUSG00000025786	Zdhhc3	-0.226	0.03982	0.102358
ENSMUSG00000025789	St8sia2	1.338	0.33236	0.489303
ENSMUSG00000025790	Slco3a1	1.811	0.00023	0.00146146
ENSMUSG00000025791	Pgm2	-0.109	0.37293	0.529895
ENSMUSG00000025792	Slc25a10	0.348	0.09753	0.200491
ENSMUSG00000025794	Rpl14	-0.016	0.75406	0.846037
ENSMUSG00000025795	Rassf3	0.834	0	6.21493e-08
ENSMUSG00000025809	Itgb1	0.052	0.45913	0.609746
ENSMUSG00000025810	Nrp1	-0.109	0.68932	0.79918
ENSMUSG00000025812	Pard3	-0.072	0.3418	0.498051
ENSMUSG00000025813	Homer2	0.083	0.53978	0.680397
ENSMUSG00000025815	Dhtkd1	-0.28	0.26897	0.42211
ENSMUSG00000025816	Sec61a2	0.263	0.07427	0.163854
ENSMUSG00000025817	Nudt5	0.012	0.94462	0.971512
ENSMUSG00000025821	Zfp282	0.3	0.05757	0.135259
ENSMUSG00000025823	Pdia4	-0.201	0.14079	0.265559
ENSMUSG00000025825	Iscu	-0.014	0.974	0.989045
ENSMUSG00000025838	Pramel6	-0.969	0.31491	0.471566
ENSMUSG00000025839	Pramel7	1.042	0.41992	0.574389
ENSMUSG00000025854	Fam20c	-0.851	0.00823	0.0294558
ENSMUSG00000025855	Prkar1b	0.609	0.0049	0.0195213
ENSMUSG00000025856	Pdgfa	-0.597	0	1.04142e-06
ENSMUSG00000025857	Dnaaf5	0.199	0.26824	0.421369
ENSMUSG00000025858	Get4	-0.364	0.26365	0.416512
ENSMUSG00000025860	Xiap	-0.158	0.08876	0.186848
ENSMUSG00000025862	Stag2	-0.204	0.06	0.139665
ENSMUSG00000025867	Cplx2	-1.758	0.00456	0.018512
ENSMUSG00000025868	Higd2a	-0.313	0.0003	0.00186224
ENSMUSG00000025869	Nop16	0.382	8e-05	0.000625338
ENSMUSG00000025870	Arl10	0.334	0.36339	0.519251
ENSMUSG00000025871	4833439L19Rik	-0.351	0.21825	0.365285
ENSMUSG00000025872	Thoc3	-0.177	0.03157	0.0856966
ENSMUSG00000025873	Faf2	0.04	0.61469	0.74304
ENSMUSG00000025875	Tspan17	0.467	0.00476	0.0191082
ENSMUSG00000025876	Unc5a	2.653	0.07214	0.160391
ENSMUSG00000025878	Uimc1	-0.116	0.38893	0.545589
ENSMUSG00000025880	Smad7	-0.037	0.69325	0.801391
ENSMUSG00000025885	Myo5b	1.475	0.00475	0.019095
ENSMUSG00000025889	Snca	0.614	0.41579	0.57018
ENSMUSG00000025892	Gria4	1.198	0.04619	0.114699
ENSMUSG00000025893	Kbtbd3	0.773	0.06029	0.140216
ENSMUSG00000025894	Aasdhppt	-0.135	0.30433	0.460915
ENSMUSG00000025898	Cwf19l2	-0.316	0.00016	0.00105386
ENSMUSG00000025899	Alkbh8	-0.347	0.02346	0.0678357
ENSMUSG00000025902	Sox17	0.693	0.08251	0.176749
ENSMUSG00000025903	Lypla1	-0.51	0	2.65017e-08
ENSMUSG00000025905	Oprk1	3.933	0.0064	0.0240843
ENSMUSG00000025907	Rb1cc1	0.018	0.82559	0.897028
ENSMUSG00000025909	Sntg1	-3.049	5e-05	0.000422981
ENSMUSG00000025911	Adhfe1	-0.789	0.09594	0.197874
ENSMUSG00000025912	Mybl1	0.32	0.00135	0.0067006
ENSMUSG00000025915	Sgk3	0.541	0.00165	0.00796172
ENSMUSG00000025917	Cops5	-0.377	0	4.43413e-07
ENSMUSG00000025920	Stau2	-0.297	0.19068	0.331926
ENSMUSG00000025921	Rdh10	0.541	0.06759	0.152868
ENSMUSG00000025925	Terf1	-0.603	0	7.65902e-10
ENSMUSG00000025927	Tfap2b	1.527	0.22605	0.373606
ENSMUSG00000025930	Msc	-1.364	0	4.08221e-32
ENSMUSG00000025931	Paqr8	0.116	0.46764	0.617617
ENSMUSG00000025932	Eya1	-0.604	0.00653	0.0244925
ENSMUSG00000025933	Tmem14a	0.017	0.91648	0.954923
ENSMUSG00000025934	Gsta3	-0.112	0.62092	0.747539
ENSMUSG00000025935	Tram1	-0.005	0.95	0.9747
ENSMUSG00000025937	Lactb2	0.49	1e-05	6.63765e-05
ENSMUSG00000025938	Slco5a1	1.719	0.00058	0.003215
ENSMUSG00000025939	Ube2w	0.189	0.26703	0.420086
ENSMUSG00000025940	Tmem70	0.443	0.0098	0.0338611
ENSMUSG00000025949	Pikfyve	-0.257	0.00102	0.00525067
ENSMUSG00000025950	Idh1	-0.647	0	9.21433e-09
ENSMUSG00000025952	Crygc	-0.181	0.74682	0.84073
ENSMUSG00000025955	Akr1cl	2.461	0.01381	0.0445951
ENSMUSG00000025956	Mettl21a	-0.016	0.93308	0.965038
ENSMUSG00000025958	Creb1	0.34	2e-05	0.000162203
ENSMUSG00000025959	Klf7	0.712	3e-05	0.000267102
ENSMUSG00000025962	Fastkd2	-0.039	0.79124	0.872697
ENSMUSG00000025963	Mdh1b	0	1	1
ENSMUSG00000025964	Adam23	0.155	0.45929	0.609899
ENSMUSG00000025967	Eef1b2	0.178	0.00027	0.00172812
ENSMUSG00000025968	Ndufs1	0.16	0.05414	0.129355
ENSMUSG00000025969	Nrp2	1.258	0.01272	0.0417918
ENSMUSG00000025971	Maip1	-0.338	0.05692	0.134106
ENSMUSG00000025977	Boll	1.082	0.1972	0.339584
ENSMUSG00000025978	Rftn2	2.882	0	4.94345e-10
ENSMUSG00000025979	Mob4	-0.128	0.15328	0.283021
ENSMUSG00000025980	Hspd1	-0.097	0.11522	0.227892
ENSMUSG00000025981	Coq10b	0.48	0.03086	0.0842127
ENSMUSG00000025982	Sf3b1	-0.378	0	4.88359e-14
ENSMUSG00000025983	Ccdc150	1.415	0.02523	0.0718036
ENSMUSG00000025986	Slc39a10	-0.007	0.94904	0.974223
ENSMUSG00000025991	Cps1	-0.373	0.04603	0.114369
ENSMUSG00000025993	Slc40a1	1.567	0	6.99201e-06
ENSMUSG00000025995	Wdr75	-0.059	0.48646	0.63463
ENSMUSG00000025997	Ikzf2	-0.002	0.99268	0.99925
ENSMUSG00000026000	Lancl1	-0.039	0.73917	0.835596
ENSMUSG00000026003	Acadl	0.285	0.0014	0.00694136
ENSMUSG00000026004	Kansl1l	0.471	0.17002	0.30573
ENSMUSG00000026005	Rpe	-0.148	0.23119	0.379914
ENSMUSG00000026014	Raph1	-0.05	0.58663	0.720908
ENSMUSG00000026017	Carf	0.124	0.53948	0.680352
ENSMUSG00000026018	Ica1l	0.53	0.18269	0.321525
ENSMUSG00000026019	Wdr12	0.425	0	4.03485e-10
ENSMUSG00000026020	Nop58	0.097	0.07507	0.16511
ENSMUSG00000026021	Sumo1	-0.794	0	6.28211e-10
ENSMUSG00000026023	Cdk15	-0.771	0.21072	0.356043
ENSMUSG00000026024	Als2	0.226	0.08314	0.177687
ENSMUSG00000026027	Stradb	-0.044	0.85042	0.913397
ENSMUSG00000026028	Trak2	0.111	0.45903	0.609706
ENSMUSG00000026029	Casp8	0.454	0.08248	0.1767
ENSMUSG00000026031	Cflar	-0.202	0.3742	0.531376
ENSMUSG00000026032	Ndufb3	0.181	0.14027	0.26493
ENSMUSG00000026034	Clk1	-0.055	0.49913	0.645941
ENSMUSG00000026035	Ppil3	-0.383	0.04099	0.104542
ENSMUSG00000026036	Nif3l1	-0.21	0.16279	0.295842
ENSMUSG00000026037	Orc2	-0.223	0.00092	0.00478691
ENSMUSG00000026039	Sgo2a	-0.091	0.17566	0.313195
ENSMUSG00000026042	Col5a2	1.285	0.00012	0.000857376
ENSMUSG00000026047	Kdelc1	-0.443	0.08751	0.184777
ENSMUSG00000026048	Ercc5	0.011	0.90697	0.949687
ENSMUSG00000026049	Tex30	0.538	0.00269	0.0119304
ENSMUSG00000026051	1500015O10Rik	2.374	0.05505	0.130897
ENSMUSG00000026058	Khdrbs2	5.212	1e-05	9.29413e-05
ENSMUSG00000026064	Ptp4a1	0.567	0.00157	0.00764216
ENSMUSG00000026072	Il1r1	0.361	0.16881	0.303929
ENSMUSG00000026073	Il1r2	5.757	0	3.48533e-07
ENSMUSG00000026074	Map4k4	-0.262	1e-05	0.00010465
ENSMUSG00000026077	Npas2	0.732	0.30153	0.457892
ENSMUSG00000026078	Pdcl3	0.056	0.78307	0.866901
ENSMUSG00000026080	Chst10	0.064	0.67252	0.787381
ENSMUSG00000026082	Rev1	0.497	0.00059	0.00330208
ENSMUSG00000026083	Eif5b	-0.146	0.00836	0.0298257
ENSMUSG00000026087	Mrpl30	-0.042	0.62513	0.75101
ENSMUSG00000026088	Mitd1	0.191	0.09207	0.191913
ENSMUSG00000026090	2010300C02Rik	0.806	0.1009	0.205988
ENSMUSG00000026094	Stk17b	0.637	0.00235	0.0106765
ENSMUSG00000026095	Asnsd1	-0.109	0.384	0.540876
ENSMUSG00000026096	Osgepl1	-0.138	0.39037	0.546925
ENSMUSG00000026097	Ormdl1	-0.017	0.92452	0.959386
ENSMUSG00000026098	Pms1	-0.112	0.37956	0.536519
ENSMUSG00000026102	Inpp1	0.499	0.04889	0.119717
ENSMUSG00000026103	Gls	0.393	1e-05	0.000112359
ENSMUSG00000026104	Stat1	-0.261	0.23145	0.380225
ENSMUSG00000026107	Nabp1	0.113	0.34429	0.500992
ENSMUSG00000026109	Tmeff2	1.869	0.00012	0.000839553
ENSMUSG00000026110	Mgat4a	-0.116	0.51191	0.656522
ENSMUSG00000026111	Unc50	0.049	0.81583	0.890647
ENSMUSG00000026112	Coa5	0.106	0.34948	0.506134
ENSMUSG00000026113	Inpp4a	-0.683	0.10689	0.215223
ENSMUSG00000026114	Cnga3	2.602	0	1.50497e-11
ENSMUSG00000026116	Tmem131	-0.254	0.00904	0.031741
ENSMUSG00000026117	Zap70	0.956	0.00485	0.0193827
ENSMUSG00000026121	Sema4c	0.101	0.77179	0.858363
ENSMUSG00000026123	Plekhb2	0.307	0.00217	0.00997905
ENSMUSG00000026124	Cfc1	4.222	0.00118	0.00594269
ENSMUSG00000026125	Prss39	0.896	0.30981	0.466526
ENSMUSG00000026126	Ptpn18	0.963	0	1.84116e-06
ENSMUSG00000026127	Imp4	-0.101	0.2139	0.35992
ENSMUSG00000026131	Dst	-0.199	0.02402	0.0690993
ENSMUSG00000026134	Prim2	0.596	0.00805	0.0289997
ENSMUSG00000026135	Zfp142	0.329	0.03177	0.08609
ENSMUSG00000026142	Rhbdd1	-0.098	0.6508	0.771291
ENSMUSG00000026150	Mff	0.177	0.18232	0.321301
ENSMUSG00000026153	Fam135a	0.236	0.04743	0.116988
ENSMUSG00000026154	Sdhaf4	0.164	0.40016	0.556154
ENSMUSG00000026155	Smap1	0.025	0.78162	0.865741
ENSMUSG00000026158	Ogfrl1	-0.104	0.29891	0.45525
ENSMUSG00000026159	Agfg1	-0.002	0.97615	0.99042
ENSMUSG00000026162	Nhej1	-0.795	0.0115	0.0386058
ENSMUSG00000026167	Wnt10a	0.834	0.55083	0.690402
ENSMUSG00000026170	Cyp27a1	0.349	0.11978	0.234695
ENSMUSG00000026171	Rnf25	-0.46	0.07316	0.162031
ENSMUSG00000026172	Bcs1l	0.153	0.22572	0.373383
ENSMUSG00000026173	Plcd4	0.381	0.29017	0.446045
ENSMUSG00000026174	Cnot9	-0.476	0	3.78406e-05
ENSMUSG00000026175	Vil1	-0.831	0.16455	0.298269
ENSMUSG00000026176	Ctdsp1	-0.407	0.03141	0.0853901
ENSMUSG00000026177	Slc11a1	0.291	0.56658	0.703422
ENSMUSG00000026179	Pnkd	0.152	0.17094	0.307028
ENSMUSG00000026181	Ppm1f	-0.292	0.10389	0.210499
ENSMUSG00000026185	Igfbp5	-0.387	0.57256	0.707946
ENSMUSG00000026187	Xrcc5	-0.029	0.72628	0.8254
ENSMUSG00000026188	Tmem169	1.547	0.08795	0.185492
ENSMUSG00000026189	Pecr	0.073	0.51968	0.663413
ENSMUSG00000026192	Atic	0.122	0.15974	0.291514
ENSMUSG00000026193	Fn1	-0.86	0	2.35248e-64
ENSMUSG00000026196	Bard1	0.115	0.38245	0.539314
ENSMUSG00000026197	Zfand2b	0.172	0.28248	0.437496
ENSMUSG00000026198	Abcb6	-0.018	0.92861	0.962051
ENSMUSG00000026199	Ankzf1	-0.535	4e-05	0.000323933
ENSMUSG00000026200	Glb1l	-1.161	0	1.28671e-06
ENSMUSG00000026201	Stk16	-0.556	1e-05	0.000105162
ENSMUSG00000026202	Tuba4a	0.4	0	5.83165e-07
ENSMUSG00000026203	Dnajb2	0.191	0.22174	0.36903
ENSMUSG00000026204	Ptprn	0.17	0.57066	0.706217
ENSMUSG00000026207	Speg	0.177	0.612	0.740461
ENSMUSG00000026208	Des	0.956	0.00021	0.00134968
ENSMUSG00000026209	Dnpep	-0.128	0.07651	0.167649
ENSMUSG00000026211	Obsl1	-1.42	0	4.07381e-19
ENSMUSG00000026213	Stk11ip	-0.063	0.73416	0.831664
ENSMUSG00000026219	Trip12	-0.635	0	1.7604e-24
ENSMUSG00000026220	Slc16a14	0.543	0.06674	0.151518
ENSMUSG00000026222	Sp100	-0.906	0	4.47433e-10
ENSMUSG00000026223	Itm2c	0.714	0	2.24058e-05
ENSMUSG00000026227	2810459M11Rik	-0.264	0.55724	0.695486
ENSMUSG00000026229	Psmd1	-0.249	0.0001	0.000701824
ENSMUSG00000026234	Ncl	-0.165	0.04128	0.105126
ENSMUSG00000026235	Epha4	1.335	0	5.81945e-37
ENSMUSG00000026238	Ptma	0.07	0.3527	0.509215
ENSMUSG00000026239	Pde6d	0.822	0.00043	0.00251697
ENSMUSG00000026240	Cops7b	-0.278	0.03862	0.100169
ENSMUSG00000026241	Nppc	1.152	0.29764	0.45391
ENSMUSG00000026245	Farsb	0.198	0.00652	0.0244585
ENSMUSG00000026247	Ecel1	1.643	0	4.39037e-07
ENSMUSG00000026248	Mrpl44	-0.282	0.07709	0.168537
ENSMUSG00000026249	Serpine2	0.754	1e-05	9.84122e-05
ENSMUSG00000026254	Eif4e2	-0.765	0	1.8912e-42
ENSMUSG00000026255	Efhd1	0.268	0.51438	0.65859
ENSMUSG00000026258	3110079O15Rik	1.549	0.22052	0.367775
ENSMUSG00000026259	Ngef	4.125	0	2.8501e-05
ENSMUSG00000026260	Ndufa10	0.045	0.51351	0.657986
ENSMUSG00000026269	Rnpepl1	-0.445	0.00765	0.0277638
ENSMUSG00000026270	Capn10	0.327	0.04935	0.120564
ENSMUSG00000026271	Gpr35	0.862	0.36878	0.524958
ENSMUSG00000026272	Agxt	0.128	0.74971	0.842499
ENSMUSG00000026273	Mterf4	-0.106	0.51801	0.661654
ENSMUSG00000026274	Pask	0.368	0.02379	0.0685734
ENSMUSG00000026275	Ppp1r7	-0.453	0	1.39263e-07
ENSMUSG00000026276	Sept2	-0.394	0.1977	0.340191
ENSMUSG00000026277	Stk25	0.14	0.51362	0.658069
ENSMUSG00000026278	Bok	1.129	0.00351	0.0149125
ENSMUSG00000026279	Thap4	0.288	0.02338	0.0676224
ENSMUSG00000026280	Atg4b	0.339	0.00092	0.00479122
ENSMUSG00000026281	Dtymk	-0.311	0.01123	0.0379381
ENSMUSG00000026283	Ing5	-0.58	0	6.01884e-12
ENSMUSG00000026288	Inpp5d	-0.548	0	1.61335e-07
ENSMUSG00000026289	Atg16l1	-0.273	0.03909	0.101034
ENSMUSG00000026295	Spp2	-1.188	0.07753	0.169209
ENSMUSG00000026301	Iqca	0.488	0.1411	0.266093
ENSMUSG00000026303	Mlph	0.066	0.94857	0.974098
ENSMUSG00000026304	Rab17	0.57	0.19059	0.331843
ENSMUSG00000026305	Lrrfip1	0.673	0	4.57942e-07
ENSMUSG00000026307	Scly	-0.281	0.01755	0.0538915
ENSMUSG00000026308	Klhl30	2.774	0.0143	0.0458626
ENSMUSG00000026309	Ilkap	-0.021	0.84401	0.908921
ENSMUSG00000026311	Asb1	-0.402	0.07418	0.163713
ENSMUSG00000026313	Hdac4	-0.06	0.51323	0.657794
ENSMUSG00000026317	Cln8	0.902	0	3.25777e-12
ENSMUSG00000026319	2310035C23Rik	0.192	0.17575	0.31329
ENSMUSG00000026321	Tnfrsf11a	0.362	0.27025	0.423232
ENSMUSG00000026333	Gin1	-0.586	0.00602	0.0229056
ENSMUSG00000026335	Pam	0.923	1e-05	0.000106957
ENSMUSG00000026339	Ccdc93	0.114	0.30814	0.464717
ENSMUSG00000026341	Actr3	0.055	0.54094	0.681376
ENSMUSG00000026342	Slc35f5	-0.005	0.98885	0.996998
ENSMUSG00000026344	Lypd1	1.815	0.14953	0.277853
ENSMUSG00000026347	Tmem163	1.37	0.04315	0.108902
ENSMUSG00000026348	Acmsd	0.989	0.19394	0.335851
ENSMUSG00000026349	Ccnt2	0.229	0.00706	0.0260509
ENSMUSG00000026353	Ubxn4	-0.235	0.00038	0.00224886
ENSMUSG00000026355	Mcm6	-0.031	0.65966	0.777943
ENSMUSG00000026356	Dars	-0.273	0.00054	0.00304255
ENSMUSG00000026360	Rgs2	1.759	3e-05	0.000220767
ENSMUSG00000026361	Cdc73	-0.053	0.53646	0.677585
ENSMUSG00000026365	Cfh	-0.016	0.95247	0.976395
ENSMUSG00000026368	F13b	0.002	0.99694	1
ENSMUSG00000026374	Tsn	0.021	0.7564	0.847753
ENSMUSG00000026377	Nifk	-0.193	0.00324	0.0139584
ENSMUSG00000026380	Tfcp2l1	-0.508	0	1.45832e-23
ENSMUSG00000026383	Epb41l5	0.083	0.44802	0.599765
ENSMUSG00000026384	Ptpn4	-0.025	0.87399	0.929323
ENSMUSG00000026385	Dbi	-0.044	0.64714	0.76835
ENSMUSG00000026388	3110009E18Rik	0.255	0.40276	0.558548
ENSMUSG00000026389	Steap3	0.947	0.00052	0.00293068
ENSMUSG00000026393	Nek7	-0.045	0.68463	0.796358
ENSMUSG00000026398	Nr5a2	0.117	0.21609	0.362568
ENSMUSG00000026399	Cd55	-0.372	0.04814	0.11833
ENSMUSG00000026404	Ddx59	0.05	0.79882	0.878132
ENSMUSG00000026405	C4bp	-0.197	0.59149	0.724633
ENSMUSG00000026407	Cacna1s	3.189	0	1.50557e-13
ENSMUSG00000026409	Pfkfb2	0.082	0.88714	0.937696
ENSMUSG00000026411	Tmem9	0.109	0.31295	0.469697
ENSMUSG00000026414	Tnnt2	1.657	0.06971	0.156281
ENSMUSG00000026417	Pigr	-0.782	0.00224	0.0102399
ENSMUSG00000026418	Tnni1	1.487	0.0595	0.138736
ENSMUSG00000026421	Csrp1	0.14	0.2334	0.38244
ENSMUSG00000026424	Gpr37l1	-0.961	0.353	0.509498
ENSMUSG00000026425	Srgap2	0.499	0	8.05197e-07
ENSMUSG00000026426	Arl8a	-0.107	0.60143	0.732267
ENSMUSG00000026427	Eif2d	-0.111	0.22054	0.367775
ENSMUSG00000026429	Ube2t	0.839	2e-05	0.000146554
ENSMUSG00000026430	Rassf5	3.684	0	1.37246e-08
ENSMUSG00000026433	Rab29	-0.836	0	5.49883e-06
ENSMUSG00000026434	Nucks1	-0.482	0	6.28282e-26
ENSMUSG00000026435	Slc45a3	0.554	0.10889	0.217982
ENSMUSG00000026436	Elk4	0.425	0.03112	0.0847544
ENSMUSG00000026437	Cdk18	0.928	1e-05	8.6549e-05
ENSMUSG00000026439	Rbbp5	-0.122	0.15779	0.289357
ENSMUSG00000026442	Nfasc	1.472	0	1.25628e-13
ENSMUSG00000026443	Lrrn2	-1.221	0.01593	0.0499174
ENSMUSG00000026447	Pik3c2b	0.643	0.34998	0.506619
ENSMUSG00000026452	Syt2	1.716	0.00014	0.000959593
ENSMUSG00000026455	Klhl12	0.05	0.68631	0.797093
ENSMUSG00000026456	Cyb5r1	0.051	0.52153	0.664761
ENSMUSG00000026457	Adipor1	-0.235	0.01056	0.0360374
ENSMUSG00000026458	Ppfia4	1.06	0	8.54426e-21
ENSMUSG00000026463	Atp2b4	1.192	0	4.70704e-33
ENSMUSG00000026466	Tor1aip1	-0.512	0.00247	0.011135
ENSMUSG00000026469	Xpr1	0.565	0	2.0449e-07
ENSMUSG00000026470	Stx6	-0.093	0.5897	0.723111
ENSMUSG00000026471	Mr1	1.484	0.3104	0.467238
ENSMUSG00000026473	Glul	0.573	0	1.59196e-08
ENSMUSG00000026475	Rgs16	2.039	0.00162	0.00784541
ENSMUSG00000026478	Lamc1	-0.339	0.00013	0.000936123
ENSMUSG00000026479	Lamc2	0.382	0.02252	0.0656609
ENSMUSG00000026480	Ncf2	-0.962	0.00064	0.00352296
ENSMUSG00000026482	Rgl1	1.063	0.00502	0.0199087
ENSMUSG00000026483	Fam129a	0.059	0.55827	0.696389
ENSMUSG00000026484	Rnf2	0.005	0.95712	0.979024
ENSMUSG00000026489	Coq8a	-0.126	0.60997	0.738853
ENSMUSG00000026490	Cdc42bpa	-0.109	0.33867	0.495155
ENSMUSG00000026491	Ahctf1	-0.109	0.12024	0.235464
ENSMUSG00000026492	Tfb2m	0.673	0.0482	0.118456
ENSMUSG00000026494	Kif26b	-0.515	0.50575	0.651838
ENSMUSG00000026495	Efcab2	0.088	0.88009	0.933362
ENSMUSG00000026496	Parp1	-0.285	0	5.88243e-06
ENSMUSG00000026497	Mixl1	-0.56	0.37468	0.531766
ENSMUSG00000026499	Acbd3	-0.281	1e-05	8.18952e-05
ENSMUSG00000026500	Cox20	-0.819	0	2.36056e-08
ENSMUSG00000026502	Desi2	0.357	0.00084	0.00445512
ENSMUSG00000026504	Sdccag8	0.243	0.34134	0.497754
ENSMUSG00000026509	Capn2	-0.664	0	2.41351e-13
ENSMUSG00000026510	Trp53bp2	0.089	0.58878	0.722547
ENSMUSG00000026511	Srp9	-0.34	0.02048	0.0610813
ENSMUSG00000026514	Cnih3	1.165	0.38185	0.538661
ENSMUSG00000026516	Nvl	-0.091	0.2848	0.439957
ENSMUSG00000026519	Tmem63a	0.772	1e-05	0.000108705
ENSMUSG00000026520	Pycr2	0.088	0.35453	0.510596
ENSMUSG00000026523	Wdr64	2.457	0.02405	0.0691473
ENSMUSG00000026525	Opn3	0.378	0.50864	0.653753
ENSMUSG00000026526	Fh1	0.382	0.01389	0.0448026
ENSMUSG00000026527	Rgs7	1.168	0.12018	0.235413
ENSMUSG00000026532	Spta1	2.029	0.07553	0.165983
ENSMUSG00000026542	Apcs	-0.737	0.15285	0.282413
ENSMUSG00000026544	Dusp23	0.218	0.61291	0.741278
ENSMUSG00000026546	Cfap45	-0.013	0.93096	0.963791
ENSMUSG00000026547	Tagln2	0.245	0.00149	0.00730144
ENSMUSG00000026548	Slamf9	3.569	0.01347	0.0436975
ENSMUSG00000026553	Copa	-0.024	0.71862	0.820464
ENSMUSG00000026554	Dcaf8	-0.29	2e-05	0.000141671
ENSMUSG00000026556	Vangl2	-0.272	0.02808	0.078203
ENSMUSG00000026558	Uck2	-0.058	0.37647	0.53355
ENSMUSG00000026563	Tada1	0.301	0.20049	0.343596
ENSMUSG00000026564	Dusp27	-2.125	0	3.64317e-59
ENSMUSG00000026565	Pou2f1	-0.381	7e-05	0.000497048
ENSMUSG00000026566	Mpzl1	0.605	0	5.17044e-10
ENSMUSG00000026568	Mpc2	0.013	0.92189	0.958474
ENSMUSG00000026571	Dcaf6	-0.244	0.05155	0.124639
ENSMUSG00000026575	Nme7	-0.031	0.87694	0.931137
ENSMUSG00000026576	Atp1b1	0.373	0	5.66375e-07
ENSMUSG00000026577	Blzf1	0.045	0.64817	0.769109
ENSMUSG00000026578	Ccdc181	0.506	4e-05	0.000294813
ENSMUSG00000026579	F5	-0.192	0.29026	0.446045
ENSMUSG00000026581	Sell	-0.338	0.77815	0.862991
ENSMUSG00000026584	Scyl3	-0.147	0.41556	0.570107
ENSMUSG00000026585	Kifap3	-0.201	0.01146	0.0385255
ENSMUSG00000026586	Prrx1	1.074	0.43409	0.587548
ENSMUSG00000026587	Astn1	-1.684	0.22946	0.377798
ENSMUSG00000026589	Sec16b	-1.135	0.17815	0.316245
ENSMUSG00000026594	Ralgps2	0.299	1e-05	0.000116345
ENSMUSG00000026596	Abl2	-0.164	0.08621	0.182824
ENSMUSG00000026600	Soat1	0.248	0.03191	0.086338
ENSMUSG00000026601	Axdnd1	1.174	0.04401	0.110653
ENSMUSG00000026603	Smyd2	0.41	0.00738	0.0270338
ENSMUSG00000026604	Ptpn14	-0.091	0.44898	0.600491
ENSMUSG00000026605	Cenpf	-0.022	0.77507	0.860816
ENSMUSG00000026608	Kctd3	0.427	0.00048	0.00276375
ENSMUSG00000026610	Esrrg	0.847	0.56181	0.699227
ENSMUSG00000026611	Spata17	0.531	0.58907	0.722612
ENSMUSG00000026614	Slc30a10	0.149	0.44469	0.597065
ENSMUSG00000026615	Eprs	-0.121	0.00437	0.0178221
ENSMUSG00000026616	Cr2	3.297	0	1.08819e-16
ENSMUSG00000026617	Bpnt1	-0.191	0.13618	0.259217
ENSMUSG00000026618	Iars2	-0.203	0.01035	0.035444
ENSMUSG00000026620	Mark1	-0.02	0.92589	0.960065
ENSMUSG00000026621	Marc1	-0.519	0.09388	0.194619
ENSMUSG00000026622	Nek2	-0.797	1e-05	0.000124272
ENSMUSG00000026623	Lpgat1	0.068	0.49085	0.638568
ENSMUSG00000026626	Ppp2r5a	0.299	8e-05	0.000574559
ENSMUSG00000026627	Tmem206	0.752	0.03565	0.0938695
ENSMUSG00000026628	Atf3	1.051	0	2.09606e-07
ENSMUSG00000026630	Batf3	2.473	3e-05	0.000245959
ENSMUSG00000026632	Tatdn3	-0.401	0.12038	0.235689
ENSMUSG00000026634	Angel2	-0.116	0.32765	0.484713
ENSMUSG00000026637	Traf5	2.416	0.00071	0.00386956
ENSMUSG00000026638	Irf6	0.906	0.00644	0.0241995
ENSMUSG00000026639	Lamb3	0.523	0.47159	0.620855
ENSMUSG00000026640	Plxna2	0.597	0.00218	0.0100177
ENSMUSG00000026641	Usf1	-0.79	0.01571	0.049397
ENSMUSG00000026643	Nmt2	0.573	0	3.56204e-15
ENSMUSG00000026644	Acbd7	1.221	0.02091	0.0620582
ENSMUSG00000026646	Suv39h2	-0.081	0.65012	0.770732
ENSMUSG00000026648	Dclre1c	-0.475	0.13637	0.259458
ENSMUSG00000026649	Cfap126	0.285	0.35283	0.5093
ENSMUSG00000026655	Fam107b	-0.093	0.64389	0.766158
ENSMUSG00000026656	Fcgr2b	-0.719	0.22181	0.369065
ENSMUSG00000026657	Frmd4a	-1.015	0	1.69394e-20
ENSMUSG00000026659	Dusp12	-0.243	0.03709	0.0968706
ENSMUSG00000026662	Sephs1	-0.297	0.01995	0.0598548
ENSMUSG00000026663	Atf6	0.108	0.43067	0.584747
ENSMUSG00000026664	Phyh	-0.08	0.43745	0.590476
ENSMUSG00000026667	Uhmk1	-0.252	0.01171	0.0391087
ENSMUSG00000026668	Ucma	1.131	0.39399	0.550103
ENSMUSG00000026669	Mcm10	-0.233	0.00174	0.00830088
ENSMUSG00000026670	Uap1	0.376	0.02064	0.061464
ENSMUSG00000026672	Optn	0.443	0.01266	0.0416324
ENSMUSG00000026674	Ddr2	0.893	0	5.44709e-13
ENSMUSG00000026675	Hsd17b7	-0.126	0.3229	0.480017
ENSMUSG00000026676	Ccdc3	0.631	0.0739	0.163258
ENSMUSG00000026678	Rgs5	0.141	0.82181	0.894763
ENSMUSG00000026679	Enkur	-0.676	0.37806	0.535319
ENSMUSG00000026683	Nuf2	-0.07	0.59686	0.728886
ENSMUSG00000026686	Lmx1a	3.451	0	4.74662e-11
ENSMUSG00000026687	Aldh9a1	-0.07	0.45036	0.601774
ENSMUSG00000026688	Mgst3	-0.21	0.54446	0.685096
ENSMUSG00000026694	Mettl13	0.044	0.74107	0.837157
ENSMUSG00000026696	Vamp4	0.251	0.0977	0.200676
ENSMUSG00000026698	Pigc	0.285	0.28353	0.438766
ENSMUSG00000026701	Prdx6	0.328	0	3.59601e-05
ENSMUSG00000026705	Klhl20	0.118	0.42414	0.578633
ENSMUSG00000026707	Nsun6	0.078	0.64395	0.766179
ENSMUSG00000026708	Cenpl	0.398	0.03105	0.0846103
ENSMUSG00000026709	Dars2	0.239	0.21651	0.363073
ENSMUSG00000026712	Mrc1	-2.058	2e-05	0.000193998
ENSMUSG00000026715	Serpinc1	-0.309	0.14125	0.266221
ENSMUSG00000026718	Stam	0.058	0.7732	0.859278
ENSMUSG00000026721	Rabgap1l	0.296	0.17062	0.306547
ENSMUSG00000026723	Trdmt1	0.027	0.93141	0.964065
ENSMUSG00000026726	Cubn	-0.496	0.73286	0.830784
ENSMUSG00000026727	Rsu1	-0.17	0.38589	0.54271
ENSMUSG00000026728	Vim	-0.434	0.00021	0.00135819
ENSMUSG00000026730	Pter	-0.054	0.85329	0.91521
ENSMUSG00000026737	Pip4k2a	0.17	0.17192	0.308531
ENSMUSG00000026739	Bmi1	-1.031	1e-05	0.000133808
ENSMUSG00000026740	Dnajc1	0.327	0.00024	0.00156634
ENSMUSG00000026743	Mllt10	-0.231	0.00074	0.0039984
ENSMUSG00000026748	Plxdc2	0.189	0.46792	0.617721
ENSMUSG00000026749	Nek6	0.094	0.46907	0.61864
ENSMUSG00000026750	Psmb7	-0.244	0.01655	0.0514277
ENSMUSG00000026753	Ppp6c	-0.058	0.63609	0.759919
ENSMUSG00000026754	Golga1	0.081	0.64486	0.766908
ENSMUSG00000026755	Arpc5l	-0.128	0.18271	0.321525
ENSMUSG00000026761	Orc4	-0.103	0.49435	0.641852
ENSMUSG00000026764	Kif5c	0.669	0.00398	0.0165145
ENSMUSG00000026765	Lypd6b	0	1	1
ENSMUSG00000026766	Mmadhc	0.206	0.12269	0.239244
ENSMUSG00000026767	Mindy3	-0.201	0.12674	0.245285
ENSMUSG00000026768	Itga8	-1.25	0.20178	0.345142
ENSMUSG00000026771	Spopl	0.1	0.43019	0.584511
ENSMUSG00000026773	Pfkfb3	0.247	0.21264	0.358261
ENSMUSG00000026775	Yme1l1	-0.436	0	2.32244e-05
ENSMUSG00000026778	Prkcq	4.063	0.00571	0.0219628
ENSMUSG00000026779	Mastl	0.232	0.22232	0.369625
ENSMUSG00000026781	Acbd5	0.002	0.99028	0.997911
ENSMUSG00000026782	Abi2	0.225	0.01688	0.0522132
ENSMUSG00000026784	Pdss1	0.277	0.23078	0.379406
ENSMUSG00000026785	Pkn3	-0.554	0.12543	0.243282
ENSMUSG00000026786	Apbb1ip	4.354	0.00049	0.00281917
ENSMUSG00000026787	Gad2	0.448	0.1356	0.258389
ENSMUSG00000026788	Zbtb43	0.038	0.73345	0.831224
ENSMUSG00000026790	Odf2	-0.331	1e-05	0.000129865
ENSMUSG00000026791	Slc2a8	-0.358	0.07125	0.158816
ENSMUSG00000026792	Lrsam1	-0.115	0.56308	0.700176
ENSMUSG00000026796	Fam129b	-0.45	0.00361	0.0152585
ENSMUSG00000026797	Stxbp1	0.584	0.00142	0.007011
ENSMUSG00000026798	Coq4	-0.307	0.06019	0.140037
ENSMUSG00000026799	Med27	-0.218	0.10517	0.212551
ENSMUSG00000026803	Ttf1	-0.376	1e-05	9.10697e-05
ENSMUSG00000026806	Ddx31	0.438	0.02999	0.0823076
ENSMUSG00000026807	Ak8	0.754	0.14452	0.270867
ENSMUSG00000026809	Spaca9	0.091	0.89167	0.940278
ENSMUSG00000026810	Dpm2	-0.609	0	2.14588e-06
ENSMUSG00000026811	St6galnac6	0.578	0.00215	0.0099135
ENSMUSG00000026812	Tsc1	-0.015	0.89557	0.942635
ENSMUSG00000026814	Eng	-0.775	0	8.60886e-07
ENSMUSG00000026816	Gtf3c5	-0.315	0.17462	0.312073
ENSMUSG00000026817	Ak1	-0.262	0.11634	0.229551
ENSMUSG00000026819	Slc25a25	-0.089	0.67159	0.786667
ENSMUSG00000026820	Ptges2	-0.214	0.23404	0.38317
ENSMUSG00000026821	Ralgds	0.538	0.00092	0.00480592
ENSMUSG00000026822	Lcn2	0.766	0.44707	0.599043
ENSMUSG00000026824	Kcnj3	0.615	0.22239	0.369625
ENSMUSG00000026825	Dnm1	-0.074	0.79842	0.877871
ENSMUSG00000026826	Nr4a2	0.269	0.53406	0.675725
ENSMUSG00000026827	Gpd2	-0.282	0	1.98907e-05
ENSMUSG00000026831	1700007K13Rik	-0.904	0.00465	0.0187709
ENSMUSG00000026833	Olfm1	0.395	0.00037	0.00219177
ENSMUSG00000026836	Acvr1	0.763	0.01279	0.0419889
ENSMUSG00000026837	Col5a1	-0.607	0.00028	0.00173708
ENSMUSG00000026839	Upp2	-1.046	0.04509	0.112625
ENSMUSG00000026842	Abl1	-0.116	0.36099	0.516559
ENSMUSG00000026843	Fubp3	-0.583	0	8.41985e-07
ENSMUSG00000026848	Tor1b	-0.081	0.34883	0.505554
ENSMUSG00000026849	Tor1a	-0.03	0.87984	0.933173
ENSMUSG00000026851	BC005624	0.019	0.92261	0.95881
ENSMUSG00000026853	Crat	-0.515	0.02001	0.0600108
ENSMUSG00000026854	Usp20	0.221	0.27125	0.424295
ENSMUSG00000026856	Dolpp1	-0.283	0.26926	0.422345
ENSMUSG00000026857	Ntmt1	0.241	0.07875	0.170986
ENSMUSG00000026858	Miga2	0.153	0.39668	0.552437
ENSMUSG00000026860	Sh3glb2	-0.14	0.28226	0.437231
ENSMUSG00000026864	Hspa5	-0.182	0.00154	0.00750338
ENSMUSG00000026866	Kynu	-0.279	0.71901	0.820847
ENSMUSG00000026867	Gapvd1	-0.21	0.00403	0.0166752
ENSMUSG00000026869	Psmd5	0.335	0.02101	0.0622719
ENSMUSG00000026870	Cutal	-0.613	0.4108	0.565775
ENSMUSG00000026872	Zeb2	-0.678	0.13794	0.261497
ENSMUSG00000026873	Phf19	0.114	0.80659	0.884212
ENSMUSG00000026874	Hc	-0.347	0.2201	0.367416
ENSMUSG00000026875	Traf1	0.807	0.17843	0.316558
ENSMUSG00000026878	Rab14	0.07	0.30075	0.457242
ENSMUSG00000026879	Gsn	1.661	0	1.643e-05
ENSMUSG00000026880	Stom	-0.041	0.82266	0.895224
ENSMUSG00000026883	Dab2ip	0.155	0.05598	0.132437
ENSMUSG00000026885	Ttll11	1.745	0.2544	0.406353
ENSMUSG00000026887	Mrrf	-0.258	0.15062	0.27944
ENSMUSG00000026888	Grb14	1.099	0.00091	0.00474763
ENSMUSG00000026889	Rbm18	0.137	0.35039	0.507127
ENSMUSG00000026890	Lhx6	1.01	0.20132	0.3447
ENSMUSG00000026893	Gca	0.932	0	7.09305e-08
ENSMUSG00000026895	Ndufa8	0.167	0.20411	0.347883
ENSMUSG00000026896	Ifih1	0.931	0.13935	0.263645
ENSMUSG00000026914	Psmd14	-0.092	0.36051	0.516121
ENSMUSG00000026915	Strbp	-0.156	0.0176	0.0539829
ENSMUSG00000026917	Wdr5	0.092	0.25836	0.410879
ENSMUSG00000026918	Brd3	-0.086	0.08265	0.176915
ENSMUSG00000026921	Egfl7	-0.139	0.3673	0.523374
ENSMUSG00000026922	Agpat2	0.59	0	4.27327e-05
ENSMUSG00000026923	Notch1	-0.051	0.77271	0.859041
ENSMUSG00000026924	Sec16a	-0.287	0.05963	0.138987
ENSMUSG00000026925	Inpp5e	0.141	0.64561	0.767556
ENSMUSG00000026926	Pmpca	-0.023	0.82711	0.897997
ENSMUSG00000026927	Sdccag3	0	0.99884	1
ENSMUSG00000026930	Gpsm1	-0.952	0.00326	0.0140079
ENSMUSG00000026931	1700019N19Rik	4.552	0.00254	0.0113762
ENSMUSG00000026932	Nacc2	-0.19	0.21975	0.36699
ENSMUSG00000026933	Camsap1	-0.082	0.4514	0.602859
ENSMUSG00000026934	Lhx3	1.13	0.39503	0.550989
ENSMUSG00000026938	Fcna	-0.855	0.18395	0.323285
ENSMUSG00000026939	Tmem141	0.916	0.00184	0.00873791
ENSMUSG00000026941	Mamdc4	0.968	0.21254	0.358119
ENSMUSG00000026942	Traf2	-0.213	0.27256	0.425711
ENSMUSG00000026944	Abca2	0.481	0.06674	0.151518
ENSMUSG00000026946	Nmi	-0.561	0.23988	0.38972
ENSMUSG00000026950	Neb	1.501	0.00016	0.00107849
ENSMUSG00000026955	Sapcd2	0.217	0.19086	0.332137
ENSMUSG00000026956	Uap1l1	-0.002	0.98373	0.994925
ENSMUSG00000026958	Dpp7	-0.389	0.0066	0.0247049
ENSMUSG00000026959	Grin1	0.245	0.18885	0.329457
ENSMUSG00000026960	Arl6ip6	-0.364	0.00017	0.00112439
ENSMUSG00000026965	Anapc2	-0.811	0	3.22358e-11
ENSMUSG00000026966	Ssna1	0.22	0.05353	0.128386
ENSMUSG00000026970	Rbms1	-0.374	7e-05	0.00055354
ENSMUSG00000026972	Arrdc1	0.858	0.00093	0.00483301
ENSMUSG00000026974	Zmynd19	0.075	0.48824	0.636117
ENSMUSG00000026975	Dph7	-0.35	0.45082	0.602282
ENSMUSG00000026976	Pax8	0.957	0.34172	0.498035
ENSMUSG00000026977	March7	-0.066	0.30613	0.46262
ENSMUSG00000026979	Psd4	1.472	4e-05	0.00029074
ENSMUSG00000026980	Ly75	-0.673	0	4.97833e-16
ENSMUSG00000026986	Hnmt	0.478	0.65919	0.777576
ENSMUSG00000026987	Baz2b	-0.271	0.00018	0.00116988
ENSMUSG00000026988	Wdsub1	0.231	0.27708	0.43086
ENSMUSG00000026989	Dapl1	3.518	0.00054	0.00306529
ENSMUSG00000026991	Pkp4	-0.118	0.08636	0.183024
ENSMUSG00000026994	Galnt3	5.438	0	1.91915e-15
ENSMUSG00000026999	Nup35	-0.097	0.66349	0.780561
ENSMUSG00000027001	Dusp19	0.262	0.35534	0.511478
ENSMUSG00000027002	Nckap1	-0.25	0.00536	0.0209245
ENSMUSG00000027004	Frzb	1.371	0.06529	0.149178
ENSMUSG00000027006	Dnajc10	-0.257	0.00387	0.0161274
ENSMUSG00000027007	Ssfa2	-0.199	0.46343	0.613954
ENSMUSG00000027009	Itga4	5.037	1e-05	8.12266e-05
ENSMUSG00000027010	Slc25a12	0.244	0.23355	0.382643
ENSMUSG00000027011	Ube2e3	-0.102	0.3564	0.512266
ENSMUSG00000027012	Dync1i2	-0.033	0.54089	0.681365
ENSMUSG00000027014	Cwc22	0.471	0.00039	0.00232929
ENSMUSG00000027015	Cybrd1	0.174	0.7233	0.82385
ENSMUSG00000027016	Zfp385b	0.906	0.03421	0.0911375
ENSMUSG00000027018	Hat1	-0.079	0.41399	0.568633
ENSMUSG00000027022	Xirp2	-0.49	0.62648	0.752396
ENSMUSG00000027030	Stk39	1.213	0	1.40899e-06
ENSMUSG00000027035	Cers6	0.334	0.16493	0.298771
ENSMUSG00000027048	Abcb11	-0.161	0.71512	0.817592
ENSMUSG00000027067	Ssrp1	-0.214	0.00069	0.00374133
ENSMUSG00000027070	Lrp2	0.098	0.76712	0.854686
ENSMUSG00000027071	P2rx3	4.255	0.0012	0.00604785
ENSMUSG00000027074	Slc43a3	1.748	0	1.76636e-17
ENSMUSG00000027075	Slc43a1	0.452	0.42463	0.579128
ENSMUSG00000027076	Timm10	0.162	0.26485	0.41792
ENSMUSG00000027077	Smtnl1	-1.405	0.02626	0.0740851
ENSMUSG00000027078	Ube2l6	-0.307	0.56727	0.703712
ENSMUSG00000027079	Clp1	-0.016	0.93497	0.965819
ENSMUSG00000027080	Med19	0.055	0.44624	0.598386
ENSMUSG00000027082	Tfpi	-0.098	0.53761	0.678535
ENSMUSG00000027086	Fastkd1	0.198	0.22924	0.377587
ENSMUSG00000027087	Itgav	0.291	0.00694	0.02574
ENSMUSG00000027088	Phospho2	0.015	0.92325	0.958823
ENSMUSG00000027091	Zc3h15	0.186	0.0068	0.0253004
ENSMUSG00000027099	Mtx2	-0.202	0.45542	0.606418
ENSMUSG00000027102	Hoxd8	1.051	4e-05	0.000299824
ENSMUSG00000027104	Atf2	0.274	0.00793	0.0286545
ENSMUSG00000027108	Ola1	-0.053	0.53433	0.675953
ENSMUSG00000027109	Sp3	-0.376	0.00035	0.00210049
ENSMUSG00000027111	Itga6	-0.206	0.00151	0.00739288
ENSMUSG00000027115	Kif18a	0.082	0.50958	0.654342
ENSMUSG00000027122	Arl14ep	0.451	6e-05	0.00048751
ENSMUSG00000027130	Slc12a6	0.399	0.1642	0.297732
ENSMUSG00000027131	Emc4	0.199	0.71361	0.816451
ENSMUSG00000027132	Katnbl1	-0.051	0.73003	0.828474
ENSMUSG00000027133	Nop10	-0.118	0.2857	0.441028
ENSMUSG00000027160	Ccdc34	0.157	0.06709	0.152115
ENSMUSG00000027162	Lin7c	-0.25	0.01656	0.0514484
ENSMUSG00000027163	Commd9	-0.324	0.06355	0.146088
ENSMUSG00000027164	Traf6	0.088	0.62451	0.750568
ENSMUSG00000027165	B230118H07Rik	0.608	2e-05	0.000205966
ENSMUSG00000027166	Dnajc24	-0.55	0.07738	0.169063
ENSMUSG00000027167	Elp4	-0.082	0.68921	0.799176
ENSMUSG00000027168	Pax6	1.419	0.02851	0.0792902
ENSMUSG00000027170	Eif3m	-0.12	0.41026	0.565239
ENSMUSG00000027171	Prrg4	-0.51	0.14176	0.266833
ENSMUSG00000027173	Depdc7	0.588	0.01472	0.0469668
ENSMUSG00000027175	Tcp11l1	0.256	0.39362	0.549781
ENSMUSG00000027176	Cstf3	-0.104	0.32826	0.485165
ENSMUSG00000027177	Hipk3	0.109	0.68066	0.793323
ENSMUSG00000027180	Fbxo3	-0.264	0.01749	0.0537633
ENSMUSG00000027184	Caprin1	-0.428	0	5.78759e-16
ENSMUSG00000027185	Nat10	-0.452	1e-05	9.60959e-05
ENSMUSG00000027187	Cat	-0.06	0.56701	0.70363
ENSMUSG00000027189	Trim44	0.331	0.0299	0.0821232
ENSMUSG00000027193	Api5	-0.042	0.71219	0.815245
ENSMUSG00000027194	Ttc17	-0.426	0.18693	0.327198
ENSMUSG00000027195	Hsd17b12	-0.257	0.00084	0.00446773
ENSMUSG00000027198	Ext2	-0.17	0.39225	0.5486
ENSMUSG00000027199	Gatm	3.124	0.00222	0.0101717
ENSMUSG00000027200	Sema6d	0.503	0.63285	0.757348
ENSMUSG00000027201	Myef2	0.179	0.15289	0.282439
ENSMUSG00000027203	Dut	0.513	0	8.78524e-08
ENSMUSG00000027204	Fbn1	0.951	3e-05	0.000287491
ENSMUSG00000027206	Cops2	-0.441	0	2.95278e-05
ENSMUSG00000027207	Galk2	-0.188	0.41078	0.565775
ENSMUSG00000027210	Meis2	-0.651	0	8.16351e-15
ENSMUSG00000027215	Cd82	-0.397	0.46835	0.617986
ENSMUSG00000027217	Tspan18	3.921	0.00294	0.0128543
ENSMUSG00000027220	Syt13	0.298	0.65514	0.774427
ENSMUSG00000027221	Chst1	2.051	0.01498	0.0476292
ENSMUSG00000027222	Pex16	-0.279	0.29906	0.45526
ENSMUSG00000027223	Mapk8ip1	-0.403	0.06041	0.140425
ENSMUSG00000027227	Sord	0.654	0	1.43935e-07
ENSMUSG00000027229	Terb2	1.755	9e-05	0.000635074
ENSMUSG00000027230	Creb3l1	0.061	0.845	0.909738
ENSMUSG00000027233	Patl2	-0.745	0.05402	0.129162
ENSMUSG00000027236	Eif3j1	0.231	0.04946	0.120756
ENSMUSG00000027238	Frmd5	0.295	0.40576	0.56152
ENSMUSG00000027239	Mdk	-0.875	0	2.39093e-26
ENSMUSG00000027242	Wdr76	-0.061	0.41556	0.570107
ENSMUSG00000027243	Harbi1	0.611	0.00043	0.00248317
ENSMUSG00000027244	Atg13	0.021	0.89901	0.94531
ENSMUSG00000027245	Hypk	-0.396	0.00846	0.030102
ENSMUSG00000027246	Ell3	0.614	0.25978	0.412715
ENSMUSG00000027247	Arhgap1	-0.113	0.39845	0.554364
ENSMUSG00000027248	Pdia3	-0.137	0.04054	0.103751
ENSMUSG00000027249	F2	0.051	0.84058	0.906587
ENSMUSG00000027253	Lrp4	0.798	0.13102	0.251847
ENSMUSG00000027254	Map1a	-0.636	0	2.06571e-06
ENSMUSG00000027255	Arfgap2	-0.835	6e-05	0.000441543
ENSMUSG00000027257	Pacsin3	-0.656	1e-05	9.61907e-05
ENSMUSG00000027259	Adal	0.351	0.06605	0.150355
ENSMUSG00000027261	Hao1	-0.344	0.37099	0.527672
ENSMUSG00000027263	Tubgcp4	0.169	0.16291	0.296036
ENSMUSG00000027272	Ubr1	-0.273	0.01134	0.0381955
ENSMUSG00000027273	Snap25	1.032	0.42031	0.574818
ENSMUSG00000027274	Mkks	-0.604	0.06643	0.151005
ENSMUSG00000027276	Jag1	0.496	0.22737	0.375399
ENSMUSG00000027281	Slx4ip	0.281	0.15499	0.285383
ENSMUSG00000027282	Mtch2	-0.057	0.453	0.604438
ENSMUSG00000027284	Cdan1	0.028	0.91237	0.952712
ENSMUSG00000027285	Haus2	-0.373	0.01116	0.0377474
ENSMUSG00000027286	Lrrc57	0.316	0.43348	0.586945
ENSMUSG00000027287	Snap23	-0.399	0.00014	0.000979422
ENSMUSG00000027288	Zfp106	0.033	0.62173	0.748114
ENSMUSG00000027291	Vps39	-0.078	0.56056	0.698248
ENSMUSG00000027293	Ehd4	0.101	0.27656	0.430271
ENSMUSG00000027296	Itpka	-0.227	0.26569	0.418758
ENSMUSG00000027297	Ltk	0.184	0.73159	0.82976
ENSMUSG00000027298	Tyro3	-0.403	0.00753	0.027419
ENSMUSG00000027300	Ubox5	-0.531	0.0444	0.111348
ENSMUSG00000027301	Oxt	2.424	0.00121	0.00610463
ENSMUSG00000027303	Ptpra	0.272	0.015	0.0476565
ENSMUSG00000027304	Rtf1	-0.207	0.00187	0.00885684
ENSMUSG00000027305	Ndufaf1	0.116	0.55005	0.689831
ENSMUSG00000027306	Nusap1	0.639	0	1.25934e-18
ENSMUSG00000027309	4930402H24Rik	-0.135	0.38155	0.538445
ENSMUSG00000027312	Atrn	0.295	0.19624	0.33841
ENSMUSG00000027313	Chac1	0.343	0.10907	0.21817
ENSMUSG00000027315	Spint1	0.675	0	5.50033e-18
ENSMUSG00000027316	Gfra4	0.031	0.9267	0.960639
ENSMUSG00000027317	Ppp1r14d	0.735	0.00157	0.00766012
ENSMUSG00000027318	Adam33	-0.928	0.27096	0.424138
ENSMUSG00000027323	Rad51	-0.347	0.0003	0.00185368
ENSMUSG00000027324	Rpusd2	0.022	0.94089	0.969511
ENSMUSG00000027326	Knl1	-0.077	0.42377	0.578204
ENSMUSG00000027327	1700037H04Rik	0.314	0.00924	0.0323162
ENSMUSG00000027329	Spef1	0.001	0.99644	1
ENSMUSG00000027330	Cdc25b	-0.056	0.71699	0.819377
ENSMUSG00000027331	Knstrn	0.005	0.96727	0.984932
ENSMUSG00000027332	Ivd	-0.219	0.05057	0.122781
ENSMUSG00000027333	Smox	0.081	0.6305	0.755487
ENSMUSG00000027339	Rassf2	0.377	0.19412	0.335964
ENSMUSG00000027340	Slc23a2	-0.161	0.38735	0.544017
ENSMUSG00000027341	Tmem230	0.178	0.25028	0.401337
ENSMUSG00000027342	Pcna	-0.373	0.00363	0.0153165
ENSMUSG00000027344	Fsip1	2.197	0.01907	0.0576777
ENSMUSG00000027346	Gpcpd1	0.493	0.00352	0.0149229
ENSMUSG00000027347	Rasgrp1	2.514	0.04479	0.11208
ENSMUSG00000027349	Fam98b	0.143	0.25511	0.407306
ENSMUSG00000027350	Chgb	-1.609	0.20715	0.351592
ENSMUSG00000027351	Spred1	0.129	0.45448	0.605798
ENSMUSG00000027353	Mcm8	-0.221	0.22836	0.376406
ENSMUSG00000027356	Fermt1	1.647	0.01054	0.0359858
ENSMUSG00000027357	Crls1	0.003	0.98524	0.995497
ENSMUSG00000027358	Bmp2	1.354	0.05799	0.135989
ENSMUSG00000027359	Slc27a2	-0.016	0.93002	0.963068
ENSMUSG00000027360	Hdc	2.757	3e-05	0.000250035
ENSMUSG00000027361	Gabpb1	0.053	0.75593	0.847468
ENSMUSG00000027363	Usp8	-0.136	0.14175	0.266833
ENSMUSG00000027364	Usp50	0.346	0.13047	0.251063
ENSMUSG00000027365	Trpm7	-0.247	0.00335	0.0143117
ENSMUSG00000027366	Sppl2a	-0.315	0.05184	0.125161
ENSMUSG00000027367	Stard7	-0.011	0.91291	0.952833
ENSMUSG00000027368	Dusp2	4.698	8e-05	0.000598194
ENSMUSG00000027371	Fahd2a	-0.03	0.9018	0.946986
ENSMUSG00000027374	Mrps5	-0.192	0.03535	0.0933324
ENSMUSG00000027375	Mal	2.537	0.00188	0.00886229
ENSMUSG00000027377	Mall	0.96	4e-05	0.000318587
ENSMUSG00000027378	Nphp1	0.087	0.71052	0.81409
ENSMUSG00000027379	Bub1	0.047	0.70802	0.812527
ENSMUSG00000027380	Acoxl	-0.01	0.97572	0.990305
ENSMUSG00000027381	Bcl2l11	0.791	0	1.73553e-05
ENSMUSG00000027384	Ndufaf5	0.395	0.05524	0.131237
ENSMUSG00000027386	Fbln7	1.871	0.00923	0.0322933
ENSMUSG00000027387	Zc3h8	0.068	0.61085	0.739582
ENSMUSG00000027394	Ttl	-0.155	0.21937	0.366752
ENSMUSG00000027395	Polr1b	0.222	0.16838	0.303392
ENSMUSG00000027397	Slc20a1	-0.448	0	2.90929e-12
ENSMUSG00000027400	Pdyn	3.298	0.02059	0.0613518
ENSMUSG00000027401	Tgm3	0.743	0.60703	0.736428
ENSMUSG00000027404	Snrpb	0.193	0.02068	0.0615506
ENSMUSG00000027405	Nop56	-0.463	0	2.01654e-12
ENSMUSG00000027406	Idh3b	-0.394	0.0003	0.00183998
ENSMUSG00000027408	Cpxm1	-0.468	0.00644	0.0241995
ENSMUSG00000027411	Vps16	-0.031	0.8038	0.882016
ENSMUSG00000027412	Lpin3	0.239	0.40255	0.558359
ENSMUSG00000027420	Bfsp1	0.787	0.32602	0.483203
ENSMUSG00000027422	Rrbp1	-0.28	9e-05	0.00067703
ENSMUSG00000027423	Snx5	0.465	0	2.37501e-10
ENSMUSG00000027424	Mgme1	-0.663	1e-05	6.03193e-05
ENSMUSG00000027425	Kat14	-0.385	0.04215	0.106868
ENSMUSG00000027427	Polr3f	-0.343	0.01388	0.0447794
ENSMUSG00000027428	Rbbp9	-0.455	0.10131	0.206635
ENSMUSG00000027429	Sec23b	-0.09	0.4574	0.608356
ENSMUSG00000027430	Dtd1	0.355	0.18823	0.328823
ENSMUSG00000027433	Xrn2	0.051	0.32921	0.486118
ENSMUSG00000027438	Napb	-0.128	0.44664	0.598862
ENSMUSG00000027439	Gzf1	0.006	0.97801	0.991545
ENSMUSG00000027447	Cst3	0.094	0.45684	0.607809
ENSMUSG00000027452	Acss1	-0.088	0.65435	0.773884
ENSMUSG00000027454	Gins1	-0.022	0.89283	0.941098
ENSMUSG00000027455	Nsfl1c	-0.231	0.0674	0.15266
ENSMUSG00000027456	Sdcbp2	0.466	0.18207	0.321079
ENSMUSG00000027457	Snph	1.312	0.12825	0.247492
ENSMUSG00000027459	Fam110a	-0.238	0.1351	0.257629
ENSMUSG00000027463	Slc52a3	0.252	0.19354	0.335354
ENSMUSG00000027465	Tbc1d20	-0.201	0.21245	0.358048
ENSMUSG00000027466	Rbck1	-0.524	0	3.02781e-05
ENSMUSG00000027469	Tpx2	-0.095	0.2327	0.381751
ENSMUSG00000027472	Pdrg1	0.489	0	1.24407e-08
ENSMUSG00000027474	Ccm2l	-0.204	0.80685	0.884363
ENSMUSG00000027475	Kif3b	-0.041	0.62086	0.747524
ENSMUSG00000027478	Dnmt3b	-0.59	0.00014	0.000960776
ENSMUSG00000027479	Mapre1	-0.42	0	1.23828e-06
ENSMUSG00000027487	Cdk5rap1	0.144	0.3751	0.53218
ENSMUSG00000027488	Snta1	-0.123	0.48123	0.629204
ENSMUSG00000027489	Necab3	-1.185	6e-05	0.000430296
ENSMUSG00000027490	E2f1	-0.128	0.29494	0.451054
ENSMUSG00000027495	Fam210b	0.286	0.1865	0.326638
ENSMUSG00000027496	Aurka	0.355	0.00028	0.00176012
ENSMUSG00000027498	Cstf1	-0.209	0.05594	0.132389
ENSMUSG00000027499	Pkia	2.214	0	4.56535e-05
ENSMUSG00000027500	Stmn2	-0.434	0	2.74186e-06
ENSMUSG00000027502	Rtf2	-0.271	0.00076	0.00407831
ENSMUSG00000027506	Tpd52	0.3	0.00012	0.000832171
ENSMUSG00000027508	Pag1	1.558	0.00184	0.00870742
ENSMUSG00000027509	Rae1	0.292	3e-05	0.000264198
ENSMUSG00000027510	Rbm38	0.268	0.20218	0.345514
ENSMUSG00000027513	Pck1	-0.071	0.77139	0.858118
ENSMUSG00000027514	Zbp1	-0.351	0.76252	0.852317
ENSMUSG00000027519	Rab22a	-0.065	0.57775	0.712536
ENSMUSG00000027520	Zdbf2	-1.029	0	2.01735e-18
ENSMUSG00000027522	Stx16	0.169	0.19936	0.342216
ENSMUSG00000027523	Gnas	-0.249	0.00399	0.0165607
ENSMUSG00000027524	Edn3	-1.998	0.16349	0.296777
ENSMUSG00000027525	Phactr3	0.773	0.09986	0.204219
ENSMUSG00000027530	Fabp12	1.19	0.26738	0.420291
ENSMUSG00000027531	Impa1	-0.061	0.4842	0.632096
ENSMUSG00000027533	Fabp5	2.019	0	3.0335e-43
ENSMUSG00000027534	Snx16	0.354	0.0053	0.0207665
ENSMUSG00000027536	Chmp4c	-0.196	0.042	0.106546
ENSMUSG00000027540	Ptpn1	-0.047	0.59513	0.72768
ENSMUSG00000027544	Nfatc2	2.074	0.00021	0.0013839
ENSMUSG00000027546	Atp9a	0.144	0.09692	0.199447
ENSMUSG00000027547	Sall4	-0.32	0.00021	0.00137459
ENSMUSG00000027550	Lrrcc1	0.148	0.09869	0.202348
ENSMUSG00000027551	Zfp64	-0.097	0.42675	0.581217
ENSMUSG00000027552	E2f5	0.551	0	1.09987e-05
ENSMUSG00000027555	Car13	-0.727	0.00019	0.00126528
ENSMUSG00000027559	Car3	-0.6	0.00482	0.0192805
ENSMUSG00000027560	Dok5	-1.376	0.31417	0.470949
ENSMUSG00000027562	Car2	0.094	0.43894	0.59169
ENSMUSG00000027566	Psma7	-0.115	0.0388	0.100549
ENSMUSG00000027569	Mrgbp	-0.097	0.6893	0.79918
ENSMUSG00000027570	Col9a3	-0.398	0.63287	0.757348
ENSMUSG00000027573	Gid8	0.903	0	3.25777e-12
ENSMUSG00000027574	Nkain4	1.295	0.09279	0.192955
ENSMUSG00000027575	Arfgap1	-0.45	4e-05	0.000352189
ENSMUSG00000027577	Chrna4	-1.069	0	1.52028e-38
ENSMUSG00000027579	Srms	0.506	0.59911	0.730355
ENSMUSG00000027580	Helz2	-1.698	0.07679	0.168124
ENSMUSG00000027581	Stmn3	-1.553	0	3.3526e-14
ENSMUSG00000027582	Zgpat	-0.116	0.64197	0.764613
ENSMUSG00000027583	Zbtb46	0.721	0.07502	0.16504
ENSMUSG00000027584	Oprl1	0.262	0.79268	0.873809
ENSMUSG00000027589	Pcmtd2	0.322	0.10704	0.215355
ENSMUSG00000027593	Raly	-0.294	0.11829	0.232557
ENSMUSG00000027596	a	1.16	0.17925	0.317527
ENSMUSG00000027597	Ahcy	-0.184	0.22236	0.369625
ENSMUSG00000027598	Itch	0.126	0.36779	0.523725
ENSMUSG00000027599	Armc1	-0.044	0.66594	0.782689
ENSMUSG00000027601	Mtfr1	0.011	0.93797	0.96787
ENSMUSG00000027602	Map1lc3a	0.127	0.11231	0.223493
ENSMUSG00000027603	Ggt7	1.207	0.23591	0.385406
ENSMUSG00000027605	Acss2	-0.032	0.90085	0.94643
ENSMUSG00000027610	Gss	-0.214	0.11137	0.221834
ENSMUSG00000027611	Procr	0.021	0.96937	0.986388
ENSMUSG00000027612	Mmp24	0.104	0.88806	0.938119
ENSMUSG00000027613	Eif6	-0.225	0.00907	0.0318335
ENSMUSG00000027615	Hps3	0.931	0.00574	0.0220513
ENSMUSG00000027618	Nfs1	0.123	0.56724	0.703712
ENSMUSG00000027620	Rbm39	0.142	0.00485	0.0193827
ENSMUSG00000027624	Epb41l1	-0.528	0	6.53098e-07
ENSMUSG00000027628	Aar2	-0.065	0.72944	0.828077
ENSMUSG00000027630	Tbl1xr1	-0.194	0.05857	0.137153
ENSMUSG00000027634	Ndrg3	-0.588	0.02249	0.0656313
ENSMUSG00000027635	Dsn1	-0.252	0.32664	0.483775
ENSMUSG00000027637	1110008F13Rik	0.347	0.00049	0.00282044
ENSMUSG00000027639	Samhd1	0.685	0	3.66944e-06
ENSMUSG00000027641	Rbl1	0.124	0.40703	0.562542
ENSMUSG00000027642	Rpn2	0.127	0.11599	0.229035
ENSMUSG00000027646	Src	-0.425	0.04243	0.107488
ENSMUSG00000027649	Ctnnbl1	0.252	0.01839	0.0560234
ENSMUSG00000027650	Tti1	0.077	0.64067	0.763852
ENSMUSG00000027651	Rprd1b	0.053	0.60657	0.736209
ENSMUSG00000027652	Ralgapb	0.048	0.71935	0.821007
ENSMUSG00000027654	Fam83d	0.693	0.00104	0.0053493
ENSMUSG00000027655	Dhx35	0.301	0.13794	0.261497
ENSMUSG00000027660	Skil	0.01	0.93241	0.964659
ENSMUSG00000027663	Zmat3	0.022	0.82021	0.89351
ENSMUSG00000027665	Pik3ca	0.335	0.01461	0.0467009
ENSMUSG00000027667	Zfp639	0.271	0.03525	0.0931285
ENSMUSG00000027668	Mfn1	0.385	2e-05	0.000168286
ENSMUSG00000027669	Gnb4	-0.245	0.0808	0.174102
ENSMUSG00000027671	Actl6a	-0.211	0.00409	0.0168637
ENSMUSG00000027673	Ndufb5	-0.023	0.79134	0.872697
ENSMUSG00000027674	Pex5l	1.35	0.32772	0.484759
ENSMUSG00000027676	Ccdc39	0.49	0.13641	0.259496
ENSMUSG00000027677	Ttc14	0.08	0.39285	0.549108
ENSMUSG00000027678	Ncoa3	-0.167	0.0506	0.122805
ENSMUSG00000027679	Dnajc19	0.264	0.09064	0.189986
ENSMUSG00000027680	Fxr1	-0.59	0	3.28948e-19
ENSMUSG00000027684	Mecom	2.338	0	2.15475e-15
ENSMUSG00000027690	Slc2a2	-0.278	0.45768	0.608669
ENSMUSG00000027692	Tnik	0.752	2e-05	0.000164778
ENSMUSG00000027695	Pld1	-0.003	0.99099	0.998248
ENSMUSG00000027698	Nceh1	0.279	0.01111	0.0376003
ENSMUSG00000027699	Ect2	-0.118	0.2635	0.416386
ENSMUSG00000027702	Lrrc34	-0.059	0.69863	0.805199
ENSMUSG00000027703	Lrriq4	0.509	0.13182	0.252874
ENSMUSG00000027706	Sec62	0.07	0.36411	0.519995
ENSMUSG00000027708	Dcun1d1	0.176	0.33534	0.492416
ENSMUSG00000027709	Mccc1	0.32	0.08418	0.179395
ENSMUSG00000027710	Acad9	-0.396	0.0946	0.195748
ENSMUSG00000027712	Anxa5	-0.017	0.91993	0.957389
ENSMUSG00000027714	Exosc9	-0.379	0.00572	0.021986
ENSMUSG00000027715	Ccna2	0.151	0.26993	0.423067
ENSMUSG00000027716	Trpc3	1.098	0.32174	0.478663
ENSMUSG00000027720	Il2	-0.928	0.26635	0.419531
ENSMUSG00000027722	Spata5	-0.009	0.96195	0.981284
ENSMUSG00000027737	Slc7a11	3.537	0.01003	0.034464
ENSMUSG00000027739	Rab33b	0.161	0.55731	0.695521
ENSMUSG00000027742	Cog6	0.467	0.08358	0.178464
ENSMUSG00000027744	Stoml3	-0.432	0.78878	0.871215
ENSMUSG00000027746	Ufm1	-0.606	5e-05	0.00041526
ENSMUSG00000027751	Supt20	-0.052	0.62473	0.75072
ENSMUSG00000027752	Exosc8	-0.088	0.40459	0.56034
ENSMUSG00000027761	Aadac	-0.429	0.26705	0.420086
ENSMUSG00000027763	Mbnl1	-0.13	0.53559	0.676848
ENSMUSG00000027765	P2ry1	0.702	0.32338	0.480462
ENSMUSG00000027770	Dhx36	-0.216	0.00619	0.0234639
ENSMUSG00000027774	Gfm1	0.273	0.05337	0.12813
ENSMUSG00000027775	Mfsd1	0.602	0	9.00493e-12
ENSMUSG00000027777	Schip1	0.156	0.73707	0.834063
ENSMUSG00000027778	Ift80	0.006	0.97968	0.992223
ENSMUSG00000027782	Kpna4	-0.063	0.39319	0.549366
ENSMUSG00000027784	Ppm1l	0.429	0.00261	0.0116377
ENSMUSG00000027787	Nmd3	0.057	0.6329	0.757348
ENSMUSG00000027792	Bche	-0.189	0.64316	0.76546
ENSMUSG00000027794	Sohlh2	1.296	0	1.19463e-12
ENSMUSG00000027796	Smad9	0.932	0.50909	0.653906
ENSMUSG00000027797	Dclk1	1.25	0.29127	0.44717
ENSMUSG00000027799	Nbea	0.776	2e-05	0.000139517
ENSMUSG00000027801	Tm4sf4	-1.465	0.11123	0.22162
ENSMUSG00000027803	Wwtr1	-0.044	0.66708	0.783445
ENSMUSG00000027804	Ppid	0.204	0.00923	0.032288
ENSMUSG00000027805	Pfn2	-0.362	0.20962	0.354735
ENSMUSG00000027806	Tsc22d2	-0.363	0.0022	0.0101008
ENSMUSG00000027808	Serp1	-0.411	6e-05	0.00048751
ENSMUSG00000027809	Etfdh	0.029	0.89944	0.945515
ENSMUSG00000027810	Eif2a	-0.401	0.00111	0.00564531
ENSMUSG00000027811	4930579G24Rik	0.785	0.19435	0.336325
ENSMUSG00000027820	Mme	-0.454	0	8.18439e-08
ENSMUSG00000027822	Slc33a1	-0.72	0.04758	0.117247
ENSMUSG00000027823	Gmps	-0.22	0.05996	0.139603
ENSMUSG00000027828	Ssr3	-0.249	0.01562	0.0491799
ENSMUSG00000027829	Ccnl1	-0.211	0.00452	0.0183631
ENSMUSG00000027831	Veph1	-1.058	0.35234	0.508923
ENSMUSG00000027833	Shox2	1.047	1e-05	0.000108827
ENSMUSG00000027834	Serpini1	0.6	0.21217	0.357806
ENSMUSG00000027835	Pdcd10	0.098	0.51963	0.663407
ENSMUSG00000027843	Ptpn22	0.097	0.94571	0.972132
ENSMUSG00000027845	Dclre1b	0.335	0.32564	0.482736
ENSMUSG00000027848	Olfml3	1.534	0.23808	0.387743
ENSMUSG00000027849	Syt6	0	1	1
ENSMUSG00000027852	Nras	-0.359	8e-05	0.000601257
ENSMUSG00000027854	Sike1	0.499	1e-05	5.82075e-05
ENSMUSG00000027855	Sycp1	3.068	0	9.62194e-57
ENSMUSG00000027858	Tspan2	1.113	0.01342	0.0435772
ENSMUSG00000027860	Vangl1	-1.226	0	3.13368e-41
ENSMUSG00000027861	Casq2	0.036	0.97938	0.992112
ENSMUSG00000027863	Cd2	1.44	0.22446	0.371983
ENSMUSG00000027864	Ptgfrn	-0.102	0.38022	0.53717
ENSMUSG00000027865	Gdap2	0.241	0.1182	0.232426
ENSMUSG00000027868	Tbx15	0.929	0.00035	0.00210049
ENSMUSG00000027875	Hmgcs2	-0.349	0.10013	0.20465
ENSMUSG00000027878	Notch2	0.38	0.09234	0.192239
ENSMUSG00000027879	Sec22b	0.201	0.06496	0.14862
ENSMUSG00000027881	Prpf38b	-0.197	0.01878	0.0570014
ENSMUSG00000027882	Stxbp3	0.44	0.04554	0.113441
ENSMUSG00000027883	Gpsm2	0.33	0.15872	0.290327
ENSMUSG00000027884	Clcc1	0.222	0.08505	0.180812
ENSMUSG00000027886	1700013F07Rik	1.278	0.34043	0.496799
ENSMUSG00000027887	Sypl2	3.326	0.02415	0.0693884
ENSMUSG00000027889	Ampd2	0.079	0.76518	0.853425
ENSMUSG00000027890	Gstm4	-0.378	0.05583	0.132221
ENSMUSG00000027893	Ahcyl1	-0.06	0.57902	0.713721
ENSMUSG00000027895	Kcnc4	1.754	1e-05	9.16155e-05
ENSMUSG00000027900	Dram2	0.037	0.90006	0.945917
ENSMUSG00000027901	Dennd2d	1.725	0.01018	0.0349245
ENSMUSG00000027905	Ddx20	-0.684	0	1.41669e-05
ENSMUSG00000027907	S100a11	-0.358	0.06301	0.145169
ENSMUSG00000027913	Crct1	2.182	0.13756	0.260901
ENSMUSG00000027931	Npr1	-0.505	0.00124	0.00623613
ENSMUSG00000027932	Slc27a3	-0.297	0.13717	0.26041
ENSMUSG00000027933	Ints3	-0.462	0	3.33732e-05
ENSMUSG00000027935	Rab13	-0.604	0.00178	0.00846909
ENSMUSG00000027936	Crtc2	0.973	0.35094	0.507705
ENSMUSG00000027937	Jtb	-0.423	0.00415	0.0170573
ENSMUSG00000027938	Creb3l4	-0.253	0.71666	0.81911
ENSMUSG00000027939	Nup210l	1.761	0.21586	0.362248
ENSMUSG00000027940	Tpm3	-0.248	2e-05	0.000192033
ENSMUSG00000027942	4933434E20Rik	-0.262	0.02969	0.0817524
ENSMUSG00000027944	Hax1	0.784	0.02942	0.0812118
ENSMUSG00000027947	Il6ra	0.52	0.06437	0.147527
ENSMUSG00000027950	Chrnb2	0.912	0.32903	0.485948
ENSMUSG00000027951	Adar	-0.29	0.06105	0.141564
ENSMUSG00000027952	Pmvk	-0.609	0	3.98779e-18
ENSMUSG00000027953	Slc50a1	-0.641	0.00042	0.00244862
ENSMUSG00000027954	Efna1	1.185	0.13428	0.256409
ENSMUSG00000027955	Fam198b	0.743	0.0222	0.0650675
ENSMUSG00000027956	Tmem144	0.297	0.22947	0.377798
ENSMUSG00000027957	Slc35a3	0.254	0.30202	0.458513
ENSMUSG00000027959	Sass6	0.094	0.51641	0.660254
ENSMUSG00000027962	Vcam1	-0.764	0.42774	0.581921
ENSMUSG00000027963	Extl2	0.91	6e-05	0.000432249
ENSMUSG00000027966	Col11a1	0.786	0	4.2641e-12
ENSMUSG00000027968	Larp7	-0.044	0.49114	0.638882
ENSMUSG00000027978	Prss12	-1.14	0.39226	0.5486
ENSMUSG00000027981	Rnpc3	0.527	0	2.45412e-05
ENSMUSG00000027983	Cyp2u1	1.059	0.001	0.00516659
ENSMUSG00000027984	Hadh	0.063	0.47904	0.627225
ENSMUSG00000027985	Lef1	-0.231	0.59587	0.728194
ENSMUSG00000027993	Trim2	0.95	0	1.94707e-09
ENSMUSG00000027995	Tlr2	-0.832	0.0036	0.0152395
ENSMUSG00000027996	Sfrp2	0.174	0.65275	0.772925
ENSMUSG00000027997	Casp6	0.826	0.00578	0.0222032
ENSMUSG00000027998	Plrg1	0.019	0.8327	0.901901
ENSMUSG00000027999	Pla2g12a	0.812	0	2.81704e-05
ENSMUSG00000028001	Fga	-0.561	0.00774	0.0280346
ENSMUSG00000028003	Lrat	0.076	0.94506	0.971716
ENSMUSG00000028005	Gucy1b1	0.943	0.11591	0.22897
ENSMUSG00000028007	Snx7	-0.508	0.15134	0.280347
ENSMUSG00000028010	Gar1	0.383	0.01467	0.0468439
ENSMUSG00000028011	Tdo2	-0.551	0.00618	0.0234126
ENSMUSG00000028013	Ppa2	0.266	0.02852	0.0792902
ENSMUSG00000028015	Ctso	3.136	0.00165	0.00797053
ENSMUSG00000028016	Ints12	0.647	0.02217	0.0650112
ENSMUSG00000028017	Egf	1.122	0.02282	0.0663477
ENSMUSG00000028018	Gstcd	0.004	0.98382	0.994925
ENSMUSG00000028019	Pdgfc	-0.851	0.00031	0.00188184
ENSMUSG00000028020	Glrb	0.703	0.09892	0.202707
ENSMUSG00000028023	Pitx2	0.113	0.85046	0.913397
ENSMUSG00000028024	Enpep	1.12	0.39676	0.552508
ENSMUSG00000028028	Alpk1	1.804	0.00236	0.0107
ENSMUSG00000028029	Aimp1	0.22	0.00118	0.00595964
ENSMUSG00000028030	Tbck	-0.233	0.14463	0.270964
ENSMUSG00000028032	Papss1	0.207	0.16905	0.304261
ENSMUSG00000028033	Kcnq5	2.314	0.0666	0.15131
ENSMUSG00000028034	Fubp1	0.381	0	3.85671e-07
ENSMUSG00000028035	Dnajb4	0.631	0.00069	0.00374154
ENSMUSG00000028039	Efna3	0.669	0.00121	0.00608632
ENSMUSG00000028040	Efna4	0.106	0.63675	0.76024
ENSMUSG00000028041	Adam15	0.629	0	2.12269e-09
ENSMUSG00000028042	Zbtb7b	-0.123	0.52901	0.671205
ENSMUSG00000028044	Cks1b	0.048	0.59938	0.730556
ENSMUSG00000028047	Thbs3	0.797	0.25723	0.409645
ENSMUSG00000028048	Gba	-0.328	0.04169	0.105923
ENSMUSG00000028049	Scamp3	0.031	0.72859	0.827295
ENSMUSG00000028051	Hcn3	1.374	0.00309	0.0133669
ENSMUSG00000028053	Ash1l	-0.093	0.31387	0.470812
ENSMUSG00000028057	Rit1	-0.44	0.00025	0.00160817
ENSMUSG00000028059	Arhgef2	-0.275	0.02941	0.0811997
ENSMUSG00000028060	2810403A07Rik	0.517	0.0001	0.000706165
ENSMUSG00000028062	Lamtor2	0.107	0.3821	0.538968
ENSMUSG00000028063	Lmna	0.283	0.06031	0.14025
ENSMUSG00000028064	Sema4a	0.09	0.836	0.903618
ENSMUSG00000028066	Pmf1	-0.611	0	9.47477e-09
ENSMUSG00000028068	Iqgap3	0.003	0.98253	0.994149
ENSMUSG00000028069	Gpatch4	-0.31	0.0009	0.00471545
ENSMUSG00000028070	Naxe	0.132	0.10286	0.209029
ENSMUSG00000028072	Ntrk1	1.874	0.00644	0.0242071
ENSMUSG00000028076	Cd1d1	-0.236	0.4573	0.60832
ENSMUSG00000028078	Dclk2	0.54	0.00197	0.00923208
ENSMUSG00000028080	Lrba	-0.147	0.27013	0.423137
ENSMUSG00000028081	Rps3a1	-0.443	0.0911	0.190583
ENSMUSG00000028082	Sh3d19	0.042	0.70195	0.807318
ENSMUSG00000028085	Gatb	-0.327	0.14152	0.266459
ENSMUSG00000028086	Fbxw7	0.029	0.73884	0.835412
ENSMUSG00000028088	Fmo5	-0.829	0.00145	0.00715904
ENSMUSG00000028089	Chd1l	0.178	0.13231	0.253602
ENSMUSG00000028093	Acp6	-0.177	0.16681	0.301295
ENSMUSG00000028096	Gpr89	-0.224	0.08296	0.177425
ENSMUSG00000028098	Rnf115	0.305	0.03568	0.0938886
ENSMUSG00000028099	Polr3c	-0.286	0.06756	0.152818
ENSMUSG00000028100	Nudt17	-1.037	2e-05	0.000170592
ENSMUSG00000028101	Pias3	-0.366	0.00419	0.0172031
ENSMUSG00000028102	Pex11b	-0.451	0.01276	0.0418958
ENSMUSG00000028104	Polr3gl	0.506	0.01463	0.0467541
ENSMUSG00000028106	Rprd2	-0.405	0.00144	0.00708082
ENSMUSG00000028107	Tars2	-0.098	0.52228	0.665659
ENSMUSG00000028108	Ecm1	-0.059	0.84197	0.907779
ENSMUSG00000028109	Hormad1	1.194	0.00958	0.0333044
ENSMUSG00000028114	Mettl14	0.072	0.53969	0.680397
ENSMUSG00000028121	Bcar3	0.031	0.87523	0.930017
ENSMUSG00000028124	Gclm	-0.406	0.00013	0.000911621
ENSMUSG00000028126	Pip5k1a	-0.087	0.34768	0.504583
ENSMUSG00000028127	Abcd3	-0.194	0.03792	0.0986818
ENSMUSG00000028128	F3	-2.205	0.00447	0.0181911
ENSMUSG00000028132	Tmem56	0.02	0.96056	0.980793
ENSMUSG00000028133	Rwdd3	0.745	0.00997	0.034326
ENSMUSG00000028134	Ptbp2	-0.222	0.15389	0.28375
ENSMUSG00000028136	Snx27	0.032	0.72966	0.828232
ENSMUSG00000028137	Celf3	0.342	0.72877	0.827397
ENSMUSG00000028138	Adh5	-0.015	0.87297	0.929106
ENSMUSG00000028140	Mrpl9	0.237	0.18999	0.331065
ENSMUSG00000028145	Them4	1.075	0	2.57509e-07
ENSMUSG00000028148	Them5	2.13	0.05693	0.134122
ENSMUSG00000028149	Rap1gds1	0.577	0.00067	0.00367571
ENSMUSG00000028152	Tspan5	0.278	0.0811	0.174632
ENSMUSG00000028156	Eif4e	0.202	0.01415	0.0454897
ENSMUSG00000028158	Mttp	0.624	0.03164	0.08586
ENSMUSG00000028159	Dapp1	1.474	8e-05	0.00056603
ENSMUSG00000028161	Ppp3ca	0.316	0	3.64362e-05
ENSMUSG00000028163	Nfkb1	-0.411	0.21563	0.362015
ENSMUSG00000028164	Manba	-1.285	0.00086	0.00453239
ENSMUSG00000028165	Cisd2	-0.871	1e-05	6.53748e-05
ENSMUSG00000028167	Bdh2	-0.135	0.46186	0.61247
ENSMUSG00000028173	Wls	-0.707	0.00018	0.00121926
ENSMUSG00000028175	Depdc1a	-0.21	0.6442	0.766351
ENSMUSG00000028179	Cth	0.181	0.22042	0.367775
ENSMUSG00000028180	Zranb2	-0.072	0.33145	0.488428
ENSMUSG00000028182	Lrriq3	0.402	0.70075	0.806288
ENSMUSG00000028184	Adgrl2	0.39	0.02315	0.0671328
ENSMUSG00000028185	Dnase2b	-0.684	0.43147	0.585483
ENSMUSG00000028186	Uox	-0.56	0.02372	0.0684156
ENSMUSG00000028187	Rpf1	-0.321	0.02641	0.0744338
ENSMUSG00000028188	Spata1	0.485	0.09257	0.192636
ENSMUSG00000028189	Ctbs	-0.17	0.47095	0.620178
ENSMUSG00000028191	Bcl10	0.148	0.20518	0.349229
ENSMUSG00000028194	Ddah1	1.258	0	5.69032e-24
ENSMUSG00000028195	Cyr61	-0.218	0.533	0.674651
ENSMUSG00000028199	Cryz	0.619	0	1.96679e-05
ENSMUSG00000028207	Asph	0.279	0.03157	0.0856966
ENSMUSG00000028211	Trp53inp1	-0.14	0.09062	0.189986
ENSMUSG00000028212	Ccne2	-0.29	0.01328	0.0431795
ENSMUSG00000028214	Gem	0.043	0.94039	0.969283
ENSMUSG00000028218	Fam92a	-0.219	0.14451	0.270867
ENSMUSG00000028221	Tmem55a	-0.425	0.01247	0.0411664
ENSMUSG00000028223	Decr1	-0.215	0.05205	0.12557
ENSMUSG00000028224	Nbn	-0.43	0.0004	0.00237451
ENSMUSG00000028226	Mmp16	1.014	0.00339	0.0144421
ENSMUSG00000028228	Cpne3	-0.163	0.13615	0.259197
ENSMUSG00000028229	Rmdn1	0.191	0.24708	0.397768
ENSMUSG00000028232	Tmem68	0.614	0.02699	0.0756757
ENSMUSG00000028233	Tgs1	0.137	0.06075	0.141046
ENSMUSG00000028234	Rps20	-0.14	0.01175	0.0392164
ENSMUSG00000028240	Cyp7a1	-0.39	0.35215	0.508738
ENSMUSG00000028243	Ubxn2b	0.239	0.14005	0.264621
ENSMUSG00000028245	Nsmaf	-0.036	0.88923	0.938587
ENSMUSG00000028246	Faxc	1.483	0.05666	0.133671
ENSMUSG00000028247	Coq3	-0.243	0.17331	0.310459
ENSMUSG00000028248	Pnisr	0.03	0.66453	0.781487
ENSMUSG00000028249	Sdcbp	0.2	0.11915	0.233788
ENSMUSG00000028251	Tstd3	-0.151	0.24641	0.397009
ENSMUSG00000028252	Ccnc	0.369	0.01486	0.0473526
ENSMUSG00000028255	Clca1	1.125	0.39579	0.551588
ENSMUSG00000028256	Odf2l	0.677	0.0004	0.00235898
ENSMUSG00000028261	Ndufaf4	0.407	0.0013	0.00648398
ENSMUSG00000028264	Spaca1	3.906	0.00755	0.0274767
ENSMUSG00000028266	Lmo4	0.289	0.02873	0.0797218
ENSMUSG00000028270	Gbp2	1.157	0.39022	0.546814
ENSMUSG00000028271	Gtf2b	0.635	0.00895	0.0315157
ENSMUSG00000028273	Pdlim5	0.032	0.83036	0.900287
ENSMUSG00000028274	Rngtt	-0.247	0.05858	0.137153
ENSMUSG00000028277	Ube2j1	-0.07	0.63388	0.758184
ENSMUSG00000028278	Rragd	0.493	0.00011	0.000764075
ENSMUSG00000028280	Gabrr1	0.014	0.98198	0.993852
ENSMUSG00000028282	Casp8ap2	-0.249	0.00202	0.00942135
ENSMUSG00000028284	Map3k7	-0.065	0.55516	0.693377
ENSMUSG00000028289	Epha7	1.814	3e-05	0.000213435
ENSMUSG00000028291	Akirin2	-0.309	0.00089	0.00468411
ENSMUSG00000028292	Rars2	-0.233	0.11594	0.228987
ENSMUSG00000028293	Slc35a1	0.16	0.35599	0.511942
ENSMUSG00000028294	Cfap206	-0.898	0.01169	0.0390333
ENSMUSG00000028295	Smim8	0.016	0.91595	0.95456
ENSMUSG00000028298	Cga	-1.049	0.49814	0.645137
ENSMUSG00000028300	3110043O21Rik	0.096	0.5918	0.72494
ENSMUSG00000028307	Aldob	-0.46	0.00171	0.00821521
ENSMUSG00000028309	Rnf20	0.083	0.40998	0.564998
ENSMUSG00000028312	Smc2	0.054	0.36984	0.526367
ENSMUSG00000028318	Polr1e	-0.159	0.37951	0.536519
ENSMUSG00000028322	Exosc3	-0.399	0.34481	0.501434
ENSMUSG00000028327	Stra6l	-0.427	0.34566	0.502441
ENSMUSG00000028329	Xpa	-0.828	0	2.24207e-06
ENSMUSG00000028330	Ncbp1	-0.217	0.0388	0.100549
ENSMUSG00000028331	Trmo	-0.339	0.43764	0.590617
ENSMUSG00000028333	Anp32b	-0.689	0	1.62573e-13
ENSMUSG00000028334	Nans	-0.379	1e-05	8.45854e-05
ENSMUSG00000028337	Coro2a	1.749	0.0287	0.0796828
ENSMUSG00000028343	Erp44	0.566	0.00679	0.025276
ENSMUSG00000028344	Invs	0.685	0.0691	0.155329
ENSMUSG00000028345	Tex10	0.204	0.03632	0.0952225
ENSMUSG00000028347	Tmeff1	-0.683	0	1.97e-06
ENSMUSG00000028348	Cavin4	-0.75	0.03998	0.102646
ENSMUSG00000028351	Brinp1	2.156	0.00274	0.0120875
ENSMUSG00000028354	Fmn2	0.425	0.0678	0.15322
ENSMUSG00000028356	Ambp	-0.495	0.01165	0.0389359
ENSMUSG00000028358	Zfp618	1.604	0.00178	0.00849641
ENSMUSG00000028359	Orm3	0.616	0.52252	0.665909
ENSMUSG00000028367	Txn1	0.003	0.97879	0.991704
ENSMUSG00000028378	Ptgr1	0.511	0	2.82423e-07
ENSMUSG00000028381	Ugcg	-0.102	0.52866	0.670875
ENSMUSG00000028382	Ptbp3	-0.322	0.00039	0.00232521
ENSMUSG00000028383	Hsdl2	-0.122	0.61638	0.744227
ENSMUSG00000028385	Snx30	-0.137	0.1768	0.314598
ENSMUSG00000028389	Zfp37	-0.162	0.50598	0.652025
ENSMUSG00000028391	Wdr31	0.544	0.0723	0.160649
ENSMUSG00000028392	Bspry	2.261	0	7.89801e-07
ENSMUSG00000028393	Alad	-0.025	0.81467	0.889991
ENSMUSG00000028394	Pole3	-0.377	3e-05	0.000260608
ENSMUSG00000028397	Kdm4c	-0.455	0.01729	0.0532623
ENSMUSG00000028398	Dmac1	-0.219	0.22577	0.373384
ENSMUSG00000028399	Ptprd	0.152	0.69275	0.801108
ENSMUSG00000028402	Mpdz	1.348	0.01104	0.037443
ENSMUSG00000028403	Zdhhc21	0.127	0.26361	0.416495
ENSMUSG00000028405	Aco1	0.067	0.69361	0.801454
ENSMUSG00000028407	Smim27	-1.328	0.0003	0.00183865
ENSMUSG00000028409	Smu1	0.059	0.50814	0.653459
ENSMUSG00000028410	Dnaja1	0.333	9e-05	0.000678403
ENSMUSG00000028411	Aptx	0.073	0.68533	0.796597
ENSMUSG00000028412	Slc44a1	0.314	0.00386	0.0160898
ENSMUSG00000028413	B4galt1	0.143	0.24199	0.392171
ENSMUSG00000028414	Fktn	-0.303	0.06204	0.143539
ENSMUSG00000028416	Bag1	0.213	0.00438	0.0178552
ENSMUSG00000028417	Tal2	0	1	1
ENSMUSG00000028419	Chmp5	0.086	0.38251	0.539347
ENSMUSG00000028420	Tmem38b	0.348	0.24437	0.394763
ENSMUSG00000028423	Nfx1	-0.274	0.00328	0.0140788
ENSMUSG00000028426	Rad23b	-0.017	0.75777	0.848688
ENSMUSG00000028430	Nol6	-0.006	0.95408	0.977428
ENSMUSG00000028431	Ikbkap	-0.155	0.04823	0.118494
ENSMUSG00000028433	Ubap2	-0.208	0.00763	0.0276889
ENSMUSG00000028434	Epb41l4b	-0.42	0.00015	0.00101102
ENSMUSG00000028435	Aqp3	-0.041	0.70627	0.810813
ENSMUSG00000028436	Dcaf12	0.067	0.53099	0.672806
ENSMUSG00000028437	Ubap1	0.191	0.07959	0.172296
ENSMUSG00000028438	Kif24	-0.064	0.89015	0.93911
ENSMUSG00000028439	Fam219a	-0.189	0.57297	0.708242
ENSMUSG00000028443	Nudt2	-0.39	0.0514	0.124375
ENSMUSG00000028444	Cntfr	-0.493	0.26096	0.413728
ENSMUSG00000028445	Enho	0.436	0.24978	0.400805
ENSMUSG00000028447	Dctn3	0.133	0.18757	0.327997
ENSMUSG00000028452	Vcp	-0.058	0.28438	0.439533
ENSMUSG00000028453	Fancg	0.29	0.42801	0.582175
ENSMUSG00000028454	Pigo	-0.018	0.90901	0.95113
ENSMUSG00000028455	Stoml2	-0.227	0.11178	0.222543
ENSMUSG00000028456	Unc13b	0.533	2e-05	0.000202993
ENSMUSG00000028457	Atp8b5	-0.563	0.43643	0.589739
ENSMUSG00000028458	Tesk1	-0.613	0.001	0.00516659
ENSMUSG00000028461	Ccdc107	0.041	0.76234	0.852297
ENSMUSG00000028463	Car9	0.926	0.27103	0.424162
ENSMUSG00000028464	Tpm2	0.584	4e-05	0.000352164
ENSMUSG00000028465	Tln1	-0.57	0	8.40164e-20
ENSMUSG00000028466	Creb3	-0.145	0.42264	0.577008
ENSMUSG00000028467	Gba2	-0.696	0.11033	0.220178
ENSMUSG00000028468	Rgp1	0.186	0.43713	0.590177
ENSMUSG00000028469	Npr2	-0.826	0.0096	0.033357
ENSMUSG00000028470	Hint2	0.024	0.82003	0.893435
ENSMUSG00000028476	Reck	0.295	0.49722	0.644541
ENSMUSG00000028478	Clta	-0.298	0	4.98579e-06
ENSMUSG00000028479	Gne	0.155	0.55404	0.692583
ENSMUSG00000028480	Glipr2	0.156	0.41937	0.573833
ENSMUSG00000028483	Snapc3	0.305	0.16182	0.29439
ENSMUSG00000028484	Psip1	-0.292	8e-05	0.000576124
ENSMUSG00000028487	Bnc2	-0.424	0.40981	0.564889
ENSMUSG00000028488	Sh3gl2	-0.118	0.31912	0.475876
ENSMUSG00000028492	Saxo1	2.563	0.00283	0.0124491
ENSMUSG00000028494	Plin2	0.141	0.08451	0.17993
ENSMUSG00000028495	Rps6	0.28	0.25585	0.408044
ENSMUSG00000028496	Mllt3	0.638	0.00065	0.00359003
ENSMUSG00000028497	Hacd4	1.827	0	6.40902e-06
ENSMUSG00000028514	Usp24	-0.249	0.01823	0.0556094
ENSMUSG00000028517	Plpp3	-0.03	0.73432	0.831785
ENSMUSG00000028518	Prkaa2	0.299	0.12932	0.249183
ENSMUSG00000028519	Dab1	0.577	0.04851	0.119061
ENSMUSG00000028521	Slc35d1	-0.282	0.14784	0.275478
ENSMUSG00000028522	Mier1	-0.317	0	2.74969e-05
ENSMUSG00000028524	Sgip1	-1.513	0.09195	0.191721
ENSMUSG00000028525	Pde4b	1.791	0.15318	0.282898
ENSMUSG00000028527	Ak4	0.033	0.70899	0.813053
ENSMUSG00000028528	Dnajc6	-0.23	0.38872	0.545383
ENSMUSG00000028530	Jak1	-0.15	0.03901	0.100864
ENSMUSG00000028532	Cachd1	0.045	0.77432	0.860098
ENSMUSG00000028536	2610528J11Rik	-0.351	0.76245	0.852301
ENSMUSG00000028538	St3gal3	0.175	0.53022	0.672094
ENSMUSG00000028539	Artn	0	1	1
ENSMUSG00000028540	Dph2	0.061	0.81866	0.892623
ENSMUSG00000028541	B4galt2	-0.138	0.53654	0.677585
ENSMUSG00000028542	Slc6a9	0.143	0.73926	0.835596
ENSMUSG00000028544	Slc5a9	2.024	0.18581	0.325671
ENSMUSG00000028545	Bend5	0.288	0.44758	0.599429
ENSMUSG00000028546	Elavl4	0.846	0.03954	0.10186
ENSMUSG00000028549	Itgb3bp	-0.084	0.52726	0.669736
ENSMUSG00000028550	Atg4c	0.274	0.54168	0.682193
ENSMUSG00000028551	Cdkn2c	-0.169	0.6957	0.80275
ENSMUSG00000028552	Eps15	0.254	0.08185	0.175889
ENSMUSG00000028553	Angptl3	-0.392	0.10588	0.213656
ENSMUSG00000028555	Ttc39a	0.225	0.6056	0.735759
ENSMUSG00000028556	Dock7	0.215	0.20026	0.343395
ENSMUSG00000028557	Rnf11	-0.358	0.02604	0.0735713
ENSMUSG00000028558	Calr4	0.356	0.06753	0.152818
ENSMUSG00000028559	Osbpl9	-0.116	0.1881	0.328631
ENSMUSG00000028560	Usp1	0.187	0.00596	0.0227641
ENSMUSG00000028563	Tm2d1	0.121	0.68572	0.796807
ENSMUSG00000028565	Nfia	0.456	0.05347	0.128312
ENSMUSG00000028567	Txndc12	0.081	0.49974	0.646516
ENSMUSG00000028568	Btf3l4	0.982	9e-05	0.000647967
ENSMUSG00000028571	Cyp2j13	-3.024	0.02723	0.0761753
ENSMUSG00000028572	Hook1	1.189	0	1.5612e-10
ENSMUSG00000028573	Fggy	0.959	9e-05	0.000653105
ENSMUSG00000028576	Ift74	-0.133	0.34091	0.49731
ENSMUSG00000028577	Plaa	0.288	0.01145	0.0385194
ENSMUSG00000028578	Caap1	0.446	0.01419	0.0455928
ENSMUSG00000028580	Pum1	0.134	0.0201	0.0602201
ENSMUSG00000028581	Laptm5	-0.706	0	8.02274e-17
ENSMUSG00000028582	Cc2d1b	-0.431	2e-05	0.000159192
ENSMUSG00000028583	Pdpn	1.855	0	2.15287e-14
ENSMUSG00000028584	Lrrc38	1.153	0.3909	0.547429
ENSMUSG00000028587	Orc1	0.312	0.00122	0.00613144
ENSMUSG00000028590	Pramef12os	-0.086	0.9121	0.952623
ENSMUSG00000028591	Pramef12	-0.4	0	7.60408e-06
ENSMUSG00000028597	Gpx7	-1.328	0	2.10829e-05
ENSMUSG00000028599	Tnfrsf1b	0.039	0.88279	0.934844
ENSMUSG00000028600	Podn	1.476	0.01098	0.0372712
ENSMUSG00000028601	Echdc2	0.802	1e-05	6.79321e-05
ENSMUSG00000028602	Tnfrsf8	-0.252	0.64445	0.766593
ENSMUSG00000028603	Scp2	-0.082	0.60028	0.731318
ENSMUSG00000028607	Cpt2	0.781	0.00014	0.000970495
ENSMUSG00000028608	0610037L13Rik	-0.208	0.0875	0.184777
ENSMUSG00000028609	Magoh	-0.257	0.01535	0.0485596
ENSMUSG00000028610	Dmrtb1	1.248	0.00175	0.00837168
ENSMUSG00000028613	Lrp8	0.904	1e-05	9.19336e-05
ENSMUSG00000028614	Ndc1	0.543	1e-05	0.000118977
ENSMUSG00000028617	Lrrc42	0.755	0	6.03034e-07
ENSMUSG00000028618	Tmem59	0.129	0.2036	0.347284
ENSMUSG00000028619	Tceanc2	-0.208	0.44067	0.593239
ENSMUSG00000028621	Cyb5rl	0.704	0.00218	0.010017
ENSMUSG00000028622	Mrpl37	-0.171	0.07904	0.171424
ENSMUSG00000028626	Col9a2	-0.366	0.01326	0.0431409
ENSMUSG00000028629	Exo5	-0.547	0.04978	0.121289
ENSMUSG00000028630	Dyrk2	0.256	0.07399	0.16337
ENSMUSG00000028631	Kcnq4	2.02	0.01202	0.0399296
ENSMUSG00000028633	Ctps	0.144	0.21881	0.366005
ENSMUSG00000028634	Hivep3	0.607	0.04378	0.11016
ENSMUSG00000028636	Ppcs	-0.668	0	5.30045e-07
ENSMUSG00000028637	Ccdc30	-0.653	0.02225	0.0651791
ENSMUSG00000028639	Ybx1	-0.258	0	1.052e-08
ENSMUSG00000028640	Tfap2c	-0.043	0.61719	0.744862
ENSMUSG00000028641	P3h1	-0.444	0.0011	0.00559653
ENSMUSG00000028643	Svbp	-0.299	0.29194	0.44802
ENSMUSG00000028645	Slc2a1	-1.001	0	7.32963e-14
ENSMUSG00000028646	Rragc	-0.543	3e-05	0.000276804
ENSMUSG00000028647	Mycbp	-0.647	0.00047	0.00269061
ENSMUSG00000028648	Ndufs5	-0.981	0.11405	0.226386
ENSMUSG00000028649	Macf1	-0.817	0	4.92268e-17
ENSMUSG00000028651	Ppie	-0.044	0.81229	0.888677
ENSMUSG00000028653	Trit1	0.127	0.43535	0.588778
ENSMUSG00000028654	Mycl	-0.137	0.73208	0.830149
ENSMUSG00000028655	Mfsd2a	0.073	0.91315	0.952954
ENSMUSG00000028656	Cap1	-0.024	0.81791	0.891993
ENSMUSG00000028657	Ppt1	-0.466	2e-05	0.000165243
ENSMUSG00000028661	Epha8	1.642	0.21772	0.364645
ENSMUSG00000028664	Ephb2	0.033	0.8816	0.934333
ENSMUSG00000028668	Eloa	-0.285	0.00182	0.00862426
ENSMUSG00000028669	Pithd1	0.108	0.36736	0.523374
ENSMUSG00000028670	Lypla2	-0.059	0.59431	0.726898
ENSMUSG00000028671	Gale	0.097	0.68469	0.796358
ENSMUSG00000028672	Hmgcl	0.298	0.03229	0.0871129
ENSMUSG00000028673	Fuca1	-0.145	0.13668	0.259914
ENSMUSG00000028675	Pnrc2	-0.822	0	3.99829e-06
ENSMUSG00000028676	Srsf10	0.251	0.00112	0.00569982
ENSMUSG00000028677	Rnf220	0.106	0.18239	0.321367
ENSMUSG00000028678	Kif2c	-0.212	0.13648	0.259602
ENSMUSG00000028680	Plk3	-1.186	0	2.71185e-06
ENSMUSG00000028681	Ptch2	0.463	0.36977	0.526316
ENSMUSG00000028683	Eif2b3	0.351	2e-05	0.000156261
ENSMUSG00000028684	Urod	-0.632	1e-05	0.000118495
ENSMUSG00000028687	Mutyh	-1.033	0	9.09877e-06
ENSMUSG00000028688	Toe1	-0.111	0.56477	0.701839
ENSMUSG00000028689	Ccdc163	0.394	0.12163	0.237654
ENSMUSG00000028690	Mmachc	-0.471	0.08383	0.178825
ENSMUSG00000028691	Prdx1	0.249	0.00623	0.0235718
ENSMUSG00000028692	Akr1a1	-0.005	0.93393	0.965605
ENSMUSG00000028693	Nasp	-0.392	0	7.881e-07
ENSMUSG00000028696	Ipp	0.068	0.89206	0.940572
ENSMUSG00000028698	Pik3r3	-0.297	0.05588	0.132296
ENSMUSG00000028699	Tspan1	0.643	0.34163	0.498019
ENSMUSG00000028700	Pomgnt1	-0.282	0.19516	0.337245
ENSMUSG00000028701	Lurap1	-0.66	0.05863	0.137188
ENSMUSG00000028702	Rad54l	0.41	0.0002	0.00129282
ENSMUSG00000028703	Lrrc41	0.868	0.12432	0.241683
ENSMUSG00000028706	Nsun4	-0.23	0.09118	0.190647
ENSMUSG00000028707	Dmbx1	0.229	0.60119	0.732086
ENSMUSG00000028708	Mknk1	0.04	0.83154	0.901136
ENSMUSG00000028709	Mob3c	-1.07	4e-05	0.000321458
ENSMUSG00000028710	Atpaf1	-0.054	0.82459	0.896621
ENSMUSG00000028712	Cyp4a31	-0.942	0.08036	0.173555
ENSMUSG00000028715	Cyp4a14	-0.588	0.00043	0.00250692
ENSMUSG00000028716	Pdzk1ip1	1.901	0.04292	0.108451
ENSMUSG00000028717	Tal1	3.921	0.00294	0.0128531
ENSMUSG00000028718	Stil	-0.048	0.74646	0.840539
ENSMUSG00000028719	Cmpk1	0.024	0.88458	0.936276
ENSMUSG00000028729	Ebna1bp2	-0.058	0.61194	0.740451
ENSMUSG00000028730	Cfap57	3.024	0.04055	0.103751
ENSMUSG00000028736	Pax7	0.878	0.15861	0.290221
ENSMUSG00000028737	Aldh4a1	-0.151	0.1608	0.293067
ENSMUSG00000028741	Mrto4	0.033	0.7387	0.835313
ENSMUSG00000028743	Akr7a5	0.033	0.80942	0.886458
ENSMUSG00000028744	Pqlc2	-0.238	0.30649	0.463013
ENSMUSG00000028745	Capzb	-0.268	8e-05	0.000606783
ENSMUSG00000028750	Pla2g2c	-0.125	0.91155	0.952404
ENSMUSG00000028751	Pla2g2e	1.858	0.13699	0.260225
ENSMUSG00000028755	Cda	0.783	0.21501	0.36125
ENSMUSG00000028756	Pink1	-0.228	0.24679	0.397464
ENSMUSG00000028757	Ddost	-0.419	2e-05	0.000211578
ENSMUSG00000028758	Kif17	-0.112	0.8137	0.889294
ENSMUSG00000028759	Hp1bp3	-0.106	0.32604	0.483203
ENSMUSG00000028760	Eif4g3	0.256	0.02026	0.0606086
ENSMUSG00000028763	Hspg2	-0.637	0.00128	0.00641634
ENSMUSG00000028766	Alpl	-0.829	0	2.41364e-11
ENSMUSG00000028771	Ptpn12	0.118	0.30093	0.457382
ENSMUSG00000028772	Zcchc17	0.8	0	1.0433e-25
ENSMUSG00000028773	Fabp3	-0.406	4e-05	0.000321923
ENSMUSG00000028776	Tinagl1	-0.105	0.61243	0.740816
ENSMUSG00000028779	Pef1	0.066	0.68321	0.795242
ENSMUSG00000028780	Sema3c	-1.6	0.02412	0.069322
ENSMUSG00000028782	Adgrb2	0.283	0.44814	0.599773
ENSMUSG00000028785	Hpca	0.621	0.0393	0.101391
ENSMUSG00000028786	Tmem54	2.137	0.05521	0.131202
ENSMUSG00000028788	Ptp4a2	0.027	0.62219	0.748392
ENSMUSG00000028789	Azin2	0.843	0.00597	0.0227908
ENSMUSG00000028790	Khdrbs1	0.189	0.00734	0.0268975
ENSMUSG00000028792	Ak2	0.039	0.59397	0.726703
ENSMUSG00000028793	Rnf19b	0.098	0.43896	0.59169
ENSMUSG00000028795	Ccdc28b	-0.597	0.01961	0.0590381
ENSMUSG00000028796	Phc2	0.515	0.0225	0.0656314
ENSMUSG00000028797	Tmem234	-0.401	0	9.72926e-07
ENSMUSG00000028798	Eif3i	-0.19	0.0254	0.0721806
ENSMUSG00000028799	Zfp362	0.374	0.2424	0.392631
ENSMUSG00000028800	Hdac1	-0.142	0.2463	0.396897
ENSMUSG00000028801	Stpg1	0.018	0.96849	0.985684
ENSMUSG00000028803	Nipal3	0.578	0.00139	0.00689561
ENSMUSG00000028804	Csmd2	-0.225	0.70214	0.807471
ENSMUSG00000028807	Zbtb8a	-1.149	0	4.17969e-12
ENSMUSG00000028809	Srrm1	-0.16	0.00313	0.0135369
ENSMUSG00000028811	Yars	-0.169	0.0245	0.070137
ENSMUSG00000028820	Sfpq	-0.033	0.59412	0.726785
ENSMUSG00000028821	Syf2	-0.765	0	1.43742e-12
ENSMUSG00000028822	Tmem50a	0.273	0.00683	0.025415
ENSMUSG00000028825	Rhd	0.183	0.74901	0.842153
ENSMUSG00000028826	Tmem57	0.116	0.29757	0.453838
ENSMUSG00000028830	AU040320	0.444	0.0169	0.0522552
ENSMUSG00000028832	Stmn1	-0.262	0.40313	0.558957
ENSMUSG00000028833	Ncdn	-0.289	0.00804	0.0289951
ENSMUSG00000028834	Trim63	-0.924	0.10481	0.211948
ENSMUSG00000028836	Slc30a2	0.293	0.21192	0.3575
ENSMUSG00000028837	Psmb2	-0.155	0.29895	0.45525
ENSMUSG00000028838	Extl1	1.046	0.00253	0.0113353
ENSMUSG00000028840	Zfp593	-0.12	0.28087	0.435825
ENSMUSG00000028841	Cnksr1	1.156	0.20038	0.343489
ENSMUSG00000028842	Ago3	0.113	0.4519	0.603372
ENSMUSG00000028843	Sh3bgrl3	-0.715	0	2.12892e-20
ENSMUSG00000028845	Tekt2	-1.197	0.04304	0.108704
ENSMUSG00000028847	Trappc3	-0.492	0.00033	0.00202606
ENSMUSG00000028848	Gpn2	0.107	0.7914	0.872697
ENSMUSG00000028849	Map7d1	0.043	0.77345	0.859315
ENSMUSG00000028850	Gpatch3	-0.98	3e-05	0.000260915
ENSMUSG00000028851	Nudc	-0.31	0.11224	0.223406
ENSMUSG00000028854	Slc9a1	0.387	0.00031	0.00188986
ENSMUSG00000028857	Tmem222	0.347	0.01045	0.0357137
ENSMUSG00000028860	Sytl1	0.984	0.22403	0.371558
ENSMUSG00000028861	Mrps15	-0.133	0.05513	0.131031
ENSMUSG00000028862	Map3k6	-0.323	0.44809	0.599773
ENSMUSG00000028863	Meaf6	-0.103	0.43528	0.588775
ENSMUSG00000028864	Hgf	0.917	0.39053	0.547097
ENSMUSG00000028865	Cd164l2	1.706	0.00687	0.0255091
ENSMUSG00000028868	Wasf2	-0.521	0	1.39481e-14
ENSMUSG00000028869	Gnl2	0.115	0.13894	0.263055
ENSMUSG00000028871	Rspo1	-0.091	0.84794	0.9121
ENSMUSG00000028873	Cdca8	0.021	0.7802	0.864611
ENSMUSG00000028874	Fgr	-1.149	0.38967	0.546277
ENSMUSG00000028876	Epha10	1.396	0.02024	0.0605494
ENSMUSG00000028878	Fam76a	0.035	0.7677	0.855131
ENSMUSG00000028879	Stx12	0.049	0.56868	0.704704
ENSMUSG00000028882	Ppp1r8	0.006	0.94302	0.970307
ENSMUSG00000028883	Sema3a	-0.205	0.89297	0.941098
ENSMUSG00000028884	Rpa2	-0.045	0.53455	0.676043
ENSMUSG00000028885	Smpdl3b	0.718	0.03655	0.0956455
ENSMUSG00000028886	Eya3	0.163	0.31573	0.472426
ENSMUSG00000028889	Yrdc	0.112	0.45151	0.602951
ENSMUSG00000028890	Mtf1	-0.054	0.67591	0.78989
ENSMUSG00000028893	Sesn2	0.141	0.21113	0.356442
ENSMUSG00000028894	Inpp5b	0.057	0.7756	0.861259
ENSMUSG00000028896	Rcc1	0.275	0.06227	0.143915
ENSMUSG00000028898	Trnau1ap	0.199	0.21274	0.358301
ENSMUSG00000028899	Taf12	-0.16	0.19714	0.339512
ENSMUSG00000028901	Gmeb1	0.037	0.7686	0.855762
ENSMUSG00000028902	Sf3a3	-0.317	0.00199	0.00928866
ENSMUSG00000028906	Epb41	0.131	0.11104	0.221302
ENSMUSG00000028907	Utp11	-0.131	0.15762	0.289114
ENSMUSG00000028909	Ptpru	-0.521	0.01379	0.044559
ENSMUSG00000028910	Mecr	0.644	0.00021	0.00136055
ENSMUSG00000028911	Srsf4	-0.399	0.00732	0.0268606
ENSMUSG00000028914	Casp9	0.075	0.5909	0.724246
ENSMUSG00000028917	Plekhm2	-0.265	0.04488	0.112244
ENSMUSG00000028919	Arhgef19	-0.129	0.66262	0.779887
ENSMUSG00000028920	Fbxo42	-0.108	0.60442	0.734659
ENSMUSG00000028923	Necap2	0.111	0.30103	0.457394
ENSMUSG00000028926	Cdk14	0.411	0.37233	0.529279
ENSMUSG00000028927	Padi2	0.325	0.41093	0.565856
ENSMUSG00000028931	Kcnab2	0.817	0.04435	0.1113
ENSMUSG00000028932	Psmc2	-0.158	0.03115	0.0848119
ENSMUSG00000028933	Xrcc2	0.274	0.2553	0.407527
ENSMUSG00000028936	Rpl22	0.127	0.02631	0.0741839
ENSMUSG00000028937	Acot7	-0.113	0.37593	0.533069
ENSMUSG00000028940	Hes2	0.193	0.83981	0.905881
ENSMUSG00000028943	Espn	-0.665	0.01259	0.0414429
ENSMUSG00000028944	Prkag2	0.514	0.00512	0.0202549
ENSMUSG00000028945	Rheb	-0.312	0.06179	0.143091
ENSMUSG00000028948	Nol9	0.183	0.07337	0.162369
ENSMUSG00000028949	Smarcd3	-0.303	0.18124	0.320011
ENSMUSG00000028950	Tas1r1	-1.229	0.14071	0.265515
ENSMUSG00000028952	Zbtb48	-0.416	0.02581	0.0730961
ENSMUSG00000028953	Abcf2	-0.534	0.00011	0.000773581
ENSMUSG00000028954	Nub1	0.303	0	4.03825e-05
ENSMUSG00000028955	Vamp3	-0.234	0.0465	0.115203
ENSMUSG00000028957	Per3	0.508	0.06873	0.154757
ENSMUSG00000028958	Tmub1	-0.246	0.32058	0.477256
ENSMUSG00000028959	Fastk	0.116	0.42171	0.576393
ENSMUSG00000028960	Ube4b	-0.047	0.55856	0.696641
ENSMUSG00000028961	Pgd	-0.023	0.76267	0.852317
ENSMUSG00000028962	Slc4a2	-0.373	0.08089	0.174247
ENSMUSG00000028964	Park7	-0.035	0.58289	0.717204
ENSMUSG00000028965	Tnfrsf9	4.793	0.00031	0.00191747
ENSMUSG00000028967	Errfi1	0.047	0.8366	0.903892
ENSMUSG00000028969	Cdk5	-0.385	0.05221	0.125921
ENSMUSG00000028970	Abcb1b	0.532	0.00099	0.00512518
ENSMUSG00000028971	Cort	0.846	0.10918	0.218336
ENSMUSG00000028972	Car6	1.628	0.05616	0.132739
ENSMUSG00000028973	Abcb8	-0.592	0.00797	0.0287807
ENSMUSG00000028974	Dffa	-0.895	0	3.93136e-05
ENSMUSG00000028975	Pex14	0.124	0.48265	0.630541
ENSMUSG00000028976	Slc2a5	-0.426	0.30705	0.463693
ENSMUSG00000028977	Casz1	0.754	0.00015	0.00104724
ENSMUSG00000028978	Nos3	0.534	0.40524	0.561009
ENSMUSG00000028979	Masp2	-0.529	0.08494	0.180649
ENSMUSG00000028980	H6pd	0.181	0.48622	0.634365
ENSMUSG00000028982	Slc25a33	0.045	0.74996	0.842687
ENSMUSG00000028986	Klhl7	0.766	0.00237	0.0107275
ENSMUSG00000028988	Ctnnbip1	0.246	0.01888	0.0572147
ENSMUSG00000028990	Lzic	-0.472	0.02559	0.0725652
ENSMUSG00000028991	Mtor	-0.2	0.17403	0.311303
ENSMUSG00000028992	Nmnat1	-0.643	0.03989	0.102486
ENSMUSG00000028995	Fam126a	-0.251	0.13048	0.251066
ENSMUSG00000028996	Rbp7	2.467	0	3.98837e-05
ENSMUSG00000028998	Tomm7	0.291	2e-05	0.000179087
ENSMUSG00000028999	Rint1	0.232	0.22418	0.371763
ENSMUSG00000029001	Fbxo44	-0.682	0.01583	0.0497027
ENSMUSG00000029003	Mad2l2	0.263	0.01128	0.0380299
ENSMUSG00000029004	Kmt2e	-0.65	0	7.26349e-18
ENSMUSG00000029005	Draxin	0.074	0.88247	0.934629
ENSMUSG00000029007	Agtrap	-0.276	0.00169	0.00810692
ENSMUSG00000029009	Mthfr	-0.515	0.00337	0.0143843
ENSMUSG00000029012	Orc5	-0.101	0.45581	0.606648
ENSMUSG00000029014	Dnajc2	0.087	0.13862	0.262545
ENSMUSG00000029016	Clcn6	-0.234	0.12293	0.239622
ENSMUSG00000029017	Pmpcb	0.475	0.07468	0.164483
ENSMUSG00000029020	Mfn2	-0.203	0.26923	0.422343
ENSMUSG00000029022	Miip	1.387	0	4.90462e-09
ENSMUSG00000029026	Trp73	-0.271	0.67159	0.786667
ENSMUSG00000029027	Dffb	-1.114	0.00121	0.00609484
ENSMUSG00000029028	Lrrc47	-0.325	0.00117	0.00592822
ENSMUSG00000029029	Wrap73	0.192	0.40144	0.557312
ENSMUSG00000029030	Tprgl	-0.044	0.72399	0.824244
ENSMUSG00000029032	Arhgef16	0.887	0.00022	0.00141256
ENSMUSG00000029033	Acap3	-0.521	0.05906	0.137935
ENSMUSG00000029034	Ints11	0.107	0.40176	0.557549
ENSMUSG00000029036	Atad3a	-0.216	0.01313	0.0428394
ENSMUSG00000029038	Ssu72	-0.142	0.11693	0.230445
ENSMUSG00000029047	Pex10	0.077	0.7495	0.842482
ENSMUSG00000029048	Rer1	0.351	0.00085	0.00451042
ENSMUSG00000029049	Morn1	-0.466	0.22302	0.370385
ENSMUSG00000029050	Ski	-0.095	0.26866	0.421872
ENSMUSG00000029053	Prkcz	0.466	0.00794	0.0286862
ENSMUSG00000029055	Plch2	-2.539	0.06756	0.152818
ENSMUSG00000029056	Pank4	-1.466	0.02505	0.0713669
ENSMUSG00000029059	Fam213b	-0.248	0.17096	0.307036
ENSMUSG00000029060	Mib2	-0.144	0.32969	0.486735
ENSMUSG00000029061	Mmp23	-1.118	0.01158	0.0387623
ENSMUSG00000029062	Cdk11b	-0.159	0.01758	0.0539568
ENSMUSG00000029063	Nadk	0.17	0.25521	0.40742
ENSMUSG00000029064	Gnb1	0.201	0.00725	0.0266753
ENSMUSG00000029066	Mrpl20	-0.109	0.38588	0.54271
ENSMUSG00000029068	Ccnl2	-0.171	0.01743	0.0535936
ENSMUSG00000029070	Mxra8	1.449	6e-05	0.000454388
ENSMUSG00000029071	Dvl1	0.069	0.67788	0.791424
ENSMUSG00000029072	Tas1r3	1.686	0.15405	0.283883
ENSMUSG00000029073	Cptp	-0.216	0.46547	0.615772
ENSMUSG00000029075	Tnfrsf4	0.865	0.09677	0.199285
ENSMUSG00000029076	Sdf4	-0.058	0.49125	0.638916
ENSMUSG00000029084	Cd38	-0.785	0.00295	0.0128912
ENSMUSG00000029086	Prom1	1.011	0.02362	0.0681717
ENSMUSG00000029089	5730480H06Rik	-0.184	0.29372	0.449873
ENSMUSG00000029090	Adgra3	-0.45	0.01391	0.0448576
ENSMUSG00000029093	Sorcs2	-0.45	0.56487	0.701845
ENSMUSG00000029094	Afap1	0.09	0.4952	0.642644
ENSMUSG00000029095	Ablim2	-0.01	0.96193	0.981284
ENSMUSG00000029096	Htra3	0.813	0.17643	0.31419
ENSMUSG00000029097	Trmt44	-0.906	1e-05	9.68229e-05
ENSMUSG00000029098	Acox3	-0.759	0	2.49271e-06
ENSMUSG00000029101	Rgs12	-0.223	0.30774	0.464338
ENSMUSG00000029102	Hgfac	-0.221	0.63235	0.757185
ENSMUSG00000029103	Lrpap1	-0.486	0	2.87082e-05
ENSMUSG00000029104	Htt	-0.238	0.15965	0.291444
ENSMUSG00000029106	Add1	-0.241	0.00082	0.00436138
ENSMUSG00000029108	Pcdh7	-0.392	0.70854	0.812765
ENSMUSG00000029110	Rnf4	-0.007	0.94861	0.974098
ENSMUSG00000029111	Nelfa	1.249	0	4.64782e-30
ENSMUSG00000029119	Man2b2	-1.017	0.01013	0.0347581
ENSMUSG00000029120	Ppp2r2c	1.027	0	8.48569e-17
ENSMUSG00000029121	Crmp1	-0.34	0.64099	0.763926
ENSMUSG00000029122	Evc	0.55	0.08	0.173033
ENSMUSG00000029125	Stx18	-0.157	0.42893	0.58309
ENSMUSG00000029126	Nsg1	0.348	0.58496	0.719133
ENSMUSG00000029127	Zbtb49	2.329	0.05691	0.134106
ENSMUSG00000029128	Rab28	0.059	0.791	0.872697
ENSMUSG00000029130	Rnf32	0.872	0.00536	0.0209297
ENSMUSG00000029131	Dnajb6	-0.233	0.00263	0.0117009
ENSMUSG00000029134	Plb1	4.45	0	1.30552e-05
ENSMUSG00000029135	Fosl2	1.978	0.00192	0.009059
ENSMUSG00000029136	Rbks	-0.814	0.17773	0.315746
ENSMUSG00000029138	4930548H24Rik	2.345	0.00081	0.00433891
ENSMUSG00000029141	Slc4a1ap	-0.386	0.00188	0.00888322
ENSMUSG00000029145	Eif2b4	-0.322	0.00112	0.00570565
ENSMUSG00000029146	Snx17	-0.749	0	1.73072e-14
ENSMUSG00000029147	Ppm1g	-0.074	0.28574	0.441034
ENSMUSG00000029148	Nrbp1	-0.453	0.0011	0.00562443
ENSMUSG00000029149	Krtcap3	0.974	0.20203	0.345453
ENSMUSG00000029151	Slc30a3	0.168	0.68436	0.796226
ENSMUSG00000029152	Ociad1	-0.146	0.05412	0.129355
ENSMUSG00000029153	Ociad2	-0.912	0	1.10537e-06
ENSMUSG00000029154	Cwh43	2.806	0.01088	0.0369875
ENSMUSG00000029156	Sgcb	0.658	0.10349	0.209989
ENSMUSG00000029161	Cgref1	-0.088	0.83132	0.901082
ENSMUSG00000029162	Khk	-0.296	0.28678	0.442246
ENSMUSG00000029163	Emilin1	-1.415	0.13949	0.263846
ENSMUSG00000029165	Agbl5	-0.14	0.54828	0.688505
ENSMUSG00000029166	Mapre3	0.285	0.28376	0.438908
ENSMUSG00000029167	Ppargc1a	1.447	0.26603	0.419199
ENSMUSG00000029168	Dpysl5	2.101	0	5.06509e-10
ENSMUSG00000029169	Dhx15	0.058	0.44356	0.595955
ENSMUSG00000029171	Pgm1	-0.035	0.82122	0.894245
ENSMUSG00000029173	Sepsecs	-0.23	0.29877	0.45525
ENSMUSG00000029174	Tbc1d1	-0.068	0.56259	0.699843
ENSMUSG00000029175	Slc35f6	-0.049	0.79014	0.872284
ENSMUSG00000029176	Anapc4	-0.217	0.03781	0.0985186
ENSMUSG00000029177	Cenpa	0.051	0.69249	0.801066
ENSMUSG00000029178	Klf3	-0.202	0.00065	0.00356178
ENSMUSG00000029179	Zcchc4	0.02	0.87619	0.93066
ENSMUSG00000029185	Fam114a1	-0.228	0.26002	0.412939
ENSMUSG00000029186	Pi4k2b	0.464	0.02556	0.0725127
ENSMUSG00000029188	Slc34a2	3.285	0.02979	0.0818998
ENSMUSG00000029189	Sel1l3	0.413	0.54524	0.68582
ENSMUSG00000029190	D5Ertd579e	0.073	0.54588	0.686342
ENSMUSG00000029191	Rfc1	0.001	0.97864	0.991704
ENSMUSG00000029192	Tbc1d14	0.119	0.69312	0.801351
ENSMUSG00000029195	Klb	-0.035	0.93828	0.967953
ENSMUSG00000029196	Tada2b	-0.288	0.21028	0.35545
ENSMUSG00000029198	Grpel1	-0.312	0.00028	0.00173708
ENSMUSG00000029199	Lias	0.168	0.03052	0.0834707
ENSMUSG00000029201	Ugdh	-0.23	0.21275	0.358301
ENSMUSG00000029202	Pds5a	0.019	0.84322	0.90842
ENSMUSG00000029203	Ube2k	-0.187	0.01284	0.0421099
ENSMUSG00000029205	Chrna9	1.244	0.00945	0.0328924
ENSMUSG00000029206	Nsun7	3.868	0.03599	0.0945808
ENSMUSG00000029207	Apbb2	0.184	0.16819	0.30313
ENSMUSG00000029208	Guf1	0.154	0.30002	0.456262
ENSMUSG00000029209	Gnpda2	0.676	0.00229	0.0104362
ENSMUSG00000029211	Gabra4	-0.143	0.92289	0.958823
ENSMUSG00000029212	Gabrb1	1.833	0.24237	0.392627
ENSMUSG00000029213	Commd8	-0.373	0.00126	0.0063181
ENSMUSG00000029217	Tec	1.454	0.04665	0.115504
ENSMUSG00000029221	Slc30a9	-0.109	0.45025	0.601677
ENSMUSG00000029223	Uchl1	1.285	0	4.20812e-31
ENSMUSG00000029227	Fip1l1	-0.039	0.60175	0.732488
ENSMUSG00000029228	Lnx1	4.193	0.01527	0.0483398
ENSMUSG00000029229	Chic2	0.083	0.44523	0.597491
ENSMUSG00000029231	Pdgfra	1.142	0.03792	0.0986818
ENSMUSG00000029233	Srd5a3	-0.007	0.97177	0.987947
ENSMUSG00000029234	Tmem165	0.275	0.03642	0.0953993
ENSMUSG00000029235	Pdcl2	-0.554	0.25229	0.403906
ENSMUSG00000029236	Nmu	0.508	0.37699	0.534207
ENSMUSG00000029238	Clock	-0.039	0.73111	0.829396
ENSMUSG00000029245	Epha5	1.581	0.05074	0.123073
ENSMUSG00000029246	Ppat	-0.085	0.39627	0.55212
ENSMUSG00000029247	Paics	-0.313	0.00159	0.00774969
ENSMUSG00000029249	Rest	-0.469	0	6.26616e-15
ENSMUSG00000029250	Polr2b	0.043	0.58901	0.722593
ENSMUSG00000029253	Cenpc1	-0.234	0.12472	0.242273
ENSMUSG00000029260	Ugt2b34	-0.181	0.63019	0.75525
ENSMUSG00000029263	Pigg	0.322	0.41583	0.57018
ENSMUSG00000029265	Dr1	-0.04	0.7553	0.846879
ENSMUSG00000029267	Mtf2	0.205	1e-05	5.60191e-05
ENSMUSG00000029269	Sult1b1	-2.074	0.08052	0.173749
ENSMUSG00000029270	Fam69a	0.598	0.02066	0.0615017
ENSMUSG00000029273	Sult1d1	-0.837	0.01925	0.0581401
ENSMUSG00000029276	Glmn	-0.011	0.93802	0.96787
ENSMUSG00000029279	Brdt	1.842	0	2.01055e-37
ENSMUSG00000029283	Cdc7	0.496	0.00408	0.0168298
ENSMUSG00000029287	Tgfbr3	0.613	0.06603	0.150318
ENSMUSG00000029290	Zfp326	0.205	0.04325	0.109041
ENSMUSG00000029291	Rufy3	-0.462	5e-05	0.000428085
ENSMUSG00000029298	Gbp9	0.001	0.99884	1
ENSMUSG00000029299	Abcg3	3.813	0.00487	0.0194414
ENSMUSG00000029304	Spp1	0.661	0	3.85349e-14
ENSMUSG00000029309	Sparcl1	0.221	0.75886	0.849312
ENSMUSG00000029310	Nudt9	0.279	0.17899	0.317341
ENSMUSG00000029311	Hsd17b11	-0.081	0.48708	0.63512
ENSMUSG00000029312	Klhl8	0.432	0.07411	0.163591
ENSMUSG00000029313	Aff1	-0.451	0	3.37149e-07
ENSMUSG00000029314	Gpat3	0.372	0.28659	0.442055
ENSMUSG00000029319	Coq2	0.869	0	9.55941e-07
ENSMUSG00000029320	1700016H13Rik	-0.065	0.96584	0.983872
ENSMUSG00000029322	Plac8	1.379	0.147	0.274274
ENSMUSG00000029326	Enoph1	-0.652	0	6.50526e-07
ENSMUSG00000029328	Hnrnpdl	-0.467	0	3.60427e-14
ENSMUSG00000029330	Cds1	0.385	0.07488	0.164748
ENSMUSG00000029334	Prkg2	1.012	0.00194	0.0091101
ENSMUSG00000029337	Fgf5	0.766	0.44763	0.599439
ENSMUSG00000029338	Antxr2	-0.999	0.33999	0.496388
ENSMUSG00000029344	Tpst2	-0.132	0.33903	0.495488
ENSMUSG00000029345	Tfip11	-0.521	0.00078	0.00420098
ENSMUSG00000029346	Srrd	-0.267	0.0592	0.138185
ENSMUSG00000029348	Asphd2	0.809	0.01006	0.0345359
ENSMUSG00000029352	Crybb3	0.026	0.94115	0.969581
ENSMUSG00000029359	Tesc	1.746	0	7.81961e-23
ENSMUSG00000029361	Nos1	0.518	0.00216	0.00994935
ENSMUSG00000029363	Rfc5	0.256	0.00361	0.0152585
ENSMUSG00000029364	Wsb2	-0.657	0	4.51971e-11
ENSMUSG00000029366	Dck	0.234	0.37996	0.536954
ENSMUSG00000029368	Alb	-0.645	0.00011	0.000761907
ENSMUSG00000029369	Afm	-0.825	0.06935	0.155719
ENSMUSG00000029370	Rassf6	3.147	0.00056	0.00313548
ENSMUSG00000029376	Mthfd2l	1.252	0.07107	0.158553
ENSMUSG00000029381	Shroom3	0.36	0.00527	0.0206516
ENSMUSG00000029385	Ccng2	0.078	0.8298	0.899929
ENSMUSG00000029387	Gtf2h3	0.068	0.72795	0.82689
ENSMUSG00000029388	Eif2b1	0.258	0.1406	0.265363
ENSMUSG00000029389	Ddx55	-0.119	0.40519	0.560981
ENSMUSG00000029390	Tmed2	0.297	0.00298	0.0130118
ENSMUSG00000029392	Rilpl1	-0.314	0.12283	0.239481
ENSMUSG00000029394	Cdk2ap1	-0.463	0.00995	0.0342614
ENSMUSG00000029397	Rchy1	0.025	0.87352	0.929242
ENSMUSG00000029401	Rilpl2	0.065	0.82658	0.897728
ENSMUSG00000029402	Snrnp35	-0.508	0.04606	0.114419
ENSMUSG00000029403	Cdkl2	-0.44	0.00977	0.0337901
ENSMUSG00000029404	Arl6ip4	-0.141	0.06259	0.144425
ENSMUSG00000029405	G3bp2	-1.106	0	5.6471e-45
ENSMUSG00000029406	Pitpnm2	-0.136	0.53045	0.672288
ENSMUSG00000029407	Uso1	-0.378	0.00016	0.00107556
ENSMUSG00000029408	Abcb9	0.774	0.13751	0.260864
ENSMUSG00000029410	Ppef2	0.753	0.05185	0.125174
ENSMUSG00000029413	Naaa	-0.343	0.00453	0.0184219
ENSMUSG00000029414	Kntc1	0.287	0.04945	0.120756
ENSMUSG00000029415	Sdad1	-0.023	0.72249	0.823097
ENSMUSG00000029416	Slc15a4	0.004	0.97039	0.986916
ENSMUSG00000029420	Rimbp2	1.626	8e-05	0.000619101
ENSMUSG00000029422	Rsrc2	0.073	0.33215	0.489188
ENSMUSG00000029423	Piwil1	0.174	0.52594	0.668602
ENSMUSG00000029426	Scarb2	0.263	0.02138	0.0631521
ENSMUSG00000029427	Zcchc8	-0.4	1e-05	7.23157e-05
ENSMUSG00000029428	Stx2	-0.274	0.15931	0.290994
ENSMUSG00000029430	Ran	0.108	0.18487	0.324431
ENSMUSG00000029431	B3gnt4	2.175	0.14723	0.274545
ENSMUSG00000029432	Nipsnap2	-0.401	0.01451	0.0464282
ENSMUSG00000029433	Diablo	-0.018	0.89462	0.942135
ENSMUSG00000029434	Vps33a	-0.951	0	2.98997e-19
ENSMUSG00000029436	Mmp17	0.386	0.16492	0.298771
ENSMUSG00000029438	Bcl7a	-0.067	0.54835	0.688522
ENSMUSG00000029439	Sfswap	-0.073	0.31187	0.469001
ENSMUSG00000029440	Psmd9	-0.391	0.00403	0.0166752
ENSMUSG00000029445	Hpd	-0.752	0	3.86449e-05
ENSMUSG00000029446	Psph	0.341	0.06555	0.149591
ENSMUSG00000029449	Rhof	0.727	0.3722	0.529197
ENSMUSG00000029452	Tmem116	1.622	0.00036	0.00215676
ENSMUSG00000029454	Mapkapk5	-0.248	0.6877	0.79797
ENSMUSG00000029455	Aldh2	-0.206	0.00042	0.00247166
ENSMUSG00000029456	Acad10	1.295	0	4.77625e-05
ENSMUSG00000029458	Brap	-0.481	0.00051	0.00291355
ENSMUSG00000029461	Fam168a	0.169	0.06519	0.149013
ENSMUSG00000029462	Vps29	-0.33	0.00778	0.0281669
ENSMUSG00000029463	Fam216a	0.671	2e-05	0.000175868
ENSMUSG00000029464	Gpn3	0.146	0.33844	0.495065
ENSMUSG00000029465	Arpc3	-0.378	8e-05	0.000617163
ENSMUSG00000029466	Anapc7	-0.497	0	1.46102e-06
ENSMUSG00000029467	Atp2a2	-0.208	0.00196	0.00920358
ENSMUSG00000029468	P2rx7	-0.284	0.38817	0.544809
ENSMUSG00000029469	Ift81	0.185	0.19946	0.342351
ENSMUSG00000029470	P2rx4	-0.043	0.83592	0.903593
ENSMUSG00000029471	Camkk2	0.539	0	4.44558e-07
ENSMUSG00000029472	Anapc5	-0.133	0.04184	0.10619
ENSMUSG00000029474	Rnf34	-0.287	0.01443	0.0461948
ENSMUSG00000029475	Kdm2b	-0.44	2e-05	0.000150002
ENSMUSG00000029477	Morn3	-0.366	0.74857	0.841958
ENSMUSG00000029478	Ncor2	0.516	0	1.76605e-05
ENSMUSG00000029480	Dhx37	-0.687	0	1.01927e-06
ENSMUSG00000029482	Aacs	-0.813	0.0001	0.000711234
ENSMUSG00000029484	Anxa3	0.885	0.00199	0.0093069
ENSMUSG00000029486	Mrpl1	0.542	2e-05	0.000146554
ENSMUSG00000029490	Mfsd7a	-1.042	0.03387	0.0904414
ENSMUSG00000029499	Pxmp2	0.211	0.04275	0.108117
ENSMUSG00000029500	Pgam5	0.277	0.00452	0.018358
ENSMUSG00000029501	Ankle2	-0.252	0.08883	0.186915
ENSMUSG00000029502	Golga3	-0.101	0.40039	0.556392
ENSMUSG00000029503	P2rx2	1.947	0.02107	0.062384
ENSMUSG00000029504	Ddx51	-0.789	0.00065	0.00356178
ENSMUSG00000029505	Ep400	-0.022	0.80705	0.884472
ENSMUSG00000029507	Pus1	-0.048	0.7299	0.828444
ENSMUSG00000029512	Ulk1	-0.173	0.04179	0.106102
ENSMUSG00000029513	Prkab1	0.491	0.00209	0.00971744
ENSMUSG00000029516	Cit	-0.135	0.10903	0.21817
ENSMUSG00000029518	Rab35	0.133	0.31392	0.470812
ENSMUSG00000029521	Chek2	0.223	0.07221	0.160487
ENSMUSG00000029522	Pla2g1b	-0.516	0.00014	0.000986701
ENSMUSG00000029524	Sirt4	0.252	0.77437	0.860098
ENSMUSG00000029528	Pxn	-0.32	0.02871	0.0796828
ENSMUSG00000029534	St7	0.66	0.16752	0.302323
ENSMUSG00000029535	Triap1	0.037	0.7331	0.830902
ENSMUSG00000029536	Gatc	-0.328	0.15367	0.283581
ENSMUSG00000029538	Srsf9	0.278	0.0015	0.00736692
ENSMUSG00000029544	Cabp1	-0.125	0.30777	0.464338
ENSMUSG00000029545	Acads	-0.316	0.00062	0.00341652
ENSMUSG00000029547	Ints1	-0.14	0.30516	0.461673
ENSMUSG00000029550	Sppl3	0.267	0.00236	0.0107101
ENSMUSG00000029551	Psmg3	0.444	0.00136	0.00674767
ENSMUSG00000029552	Tes	2.501	0	9.27126e-68
ENSMUSG00000029553	Tfec	0	1	1
ENSMUSG00000029554	Mad1l1	0.182	0.18903	0.329717
ENSMUSG00000029556	Hnf1a	-0.406	0.09495	0.196354
ENSMUSG00000029557	Mrm2	-0.742	0.00061	0.00339288
ENSMUSG00000029559	2210016L21Rik	-0.098	0.33558	0.492588
ENSMUSG00000029560	Snx8	-0.079	0.40788	0.563267
ENSMUSG00000029561	Oasl2	1.161	0.38854	0.545229
ENSMUSG00000029569	Tmem168	-0.135	0.66898	0.784566
ENSMUSG00000029570	Lfng	0.047	0.89847	0.944933
ENSMUSG00000029571	Tmem106b	-0.313	0.00719	0.0264601
ENSMUSG00000029575	Mmab	0.216	0.20208	0.345476
ENSMUSG00000029576	Radil	0.322	0.41573	0.57018
ENSMUSG00000029577	Ube3b	-0.365	5e-05	0.000380126
ENSMUSG00000029578	Wipi2	0.242	0.00937	0.0326602
ENSMUSG00000029580	Actb	-0.577	0	2.51914e-26
ENSMUSG00000029581	Fscn1	-0.268	0.00276	0.0121717
ENSMUSG00000029587	Zfp12	-0.281	0.25366	0.405437
ENSMUSG00000029591	Ung	0.074	0.37897	0.536044
ENSMUSG00000029592	Usp30	0.1	0.61678	0.744583
ENSMUSG00000029594	Rbm19	-0.258	0.04498	0.112384
ENSMUSG00000029595	Lhx5	0.732	0.299	0.45526
ENSMUSG00000029596	Sdsl	-0.095	0.8738	0.929242
ENSMUSG00000029597	Sds	1.169	0.11234	0.223516
ENSMUSG00000029598	Plbd2	0.027	0.78769	0.870552
ENSMUSG00000029599	Ddx54	-0.251	0.00134	0.0066786
ENSMUSG00000029600	Rita1	0.342	0.03609	0.0947711
ENSMUSG00000029602	Rasal1	0.592	0.05805	0.136098
ENSMUSG00000029603	Dtx1	-0.402	0.06813	0.153808
ENSMUSG00000029608	Rph3a	0.871	0.64127	0.764072
ENSMUSG00000029610	Aimp2	0.16	0.07262	0.16111
ENSMUSG00000029613	Eif2ak1	-0.299	0.00745	0.0272066
ENSMUSG00000029614	Rpl6	-0.041	0.41564	0.570114
ENSMUSG00000029616	Erp29	-0.034	0.59018	0.723583
ENSMUSG00000029617	Ccz1	-0.044	0.61843	0.745743
ENSMUSG00000029621	Arpc1a	0.06	0.63388	0.758184
ENSMUSG00000029622	Arpc1b	-0.001	0.98593	0.995833
ENSMUSG00000029623	Pdap1	-0.202	0.00077	0.00412899
ENSMUSG00000029624	Ptcd1	0.01	0.94157	0.969823
ENSMUSG00000029625	Cpsf4	0.354	0.01065	0.0362695
ENSMUSG00000029627	Zkscan14	-0.466	0.23422	0.383382
ENSMUSG00000029629	Phf14	-0.311	0.00019	0.00126406
ENSMUSG00000029630	Cyp3a25	-0.428	0.31196	0.46904
ENSMUSG00000029632	Ndufa4	0.452	0.01629	0.0507879
ENSMUSG00000029634	Rnf6	-0.023	0.81003	0.886998
ENSMUSG00000029635	Cdk8	0.28	0.20194	0.345341
ENSMUSG00000029636	Wasf3	-0.156	0.4948	0.642176
ENSMUSG00000029638	Glcci1	0.806	0.07321	0.162082
ENSMUSG00000029640	Usp12	-0.032	0.84922	0.912673
ENSMUSG00000029642	Polr1d	0.09	0.42289	0.577212
ENSMUSG00000029644	Pdx1	-0.073	0.90498	0.948502
ENSMUSG00000029646	Cdx2	2.813	0.00818	0.0293474
ENSMUSG00000029647	Pan3	0.086	0.49696	0.644393
ENSMUSG00000029648	Flt1	0.452	0.10655	0.214787
ENSMUSG00000029649	Pomp	-0.253	0.00055	0.00309174
ENSMUSG00000029650	Slc46a3	2.348	0.04257	0.107778
ENSMUSG00000029651	Mtus2	0.35	0.00037	0.00223398
ENSMUSG00000029655	N4bp2l2	-0.15	0.08201	0.176061
ENSMUSG00000029656	C8b	-0.448	0.06308	0.145283
ENSMUSG00000029657	Hsph1	0.256	0.01708	0.0527179
ENSMUSG00000029658	Wdr95	1.782	0.00681	0.0253352
ENSMUSG00000029660	Tex26	-1.178	0.36174	0.51749
ENSMUSG00000029661	Col1a2	0.942	0.32323	0.480339
ENSMUSG00000029669	Tspan12	-0.044	0.9261	0.960149
ENSMUSG00000029670	Ing3	-0.118	0.50364	0.649594
ENSMUSG00000029671	Wnt16	3.289	0.0056	0.0216533
ENSMUSG00000029672	Fam3c	0.387	0.00047	0.00271182
ENSMUSG00000029673	Auts2	0.44	0.00057	0.00318919
ENSMUSG00000029674	Limk1	0.151	0.34918	0.505976
ENSMUSG00000029675	Eln	0.127	0.91357	0.953127
ENSMUSG00000029676	Pot1a	0.073	0.67155	0.786667
ENSMUSG00000029681	Bcl7b	-0.689	0	1.50282e-06
ENSMUSG00000029684	Wasl	0.106	0.24934	0.400549
ENSMUSG00000029686	Cul1	-0.472	0	5.6526e-08
ENSMUSG00000029687	Ezh2	0.154	0.00501	0.0199062
ENSMUSG00000029695	Aass	-0.616	0.04265	0.107922
ENSMUSG00000029699	Ssc4d	-1.176	0.10488	0.21202
ENSMUSG00000029701	Rbm28	0.115	0.09403	0.194835
ENSMUSG00000029703	Lrwd1	-0.191	0.14458	0.270908
ENSMUSG00000029705	Cux1	-0.113	0.35781	0.513545
ENSMUSG00000029708	Gcc1	0.151	0.33151	0.488468
ENSMUSG00000029710	Ephb4	0.038	0.83851	0.904668
ENSMUSG00000029713	Gnb2	0.352	0.01563	0.0491799
ENSMUSG00000029714	Gigyf1	-0.752	0	5.19756e-11
ENSMUSG00000029715	Pop7	-0.234	0.19202	0.333535
ENSMUSG00000029716	Tfr2	0.343	0.44057	0.593203
ENSMUSG00000029718	Pcolce	-0.71	0.00013	0.000916345
ENSMUSG00000029722	Agfg2	-0.479	1e-05	0.000118896
ENSMUSG00000029723	Tsc22d4	-0.102	0.41149	0.566577
ENSMUSG00000029725	Ppp1r35	0.632	0.33321	0.490149
ENSMUSG00000029726	Mepce	-0.194	0.10192	0.207617
ENSMUSG00000029727	Cyp3a13	-0.717	0.05983	0.139361
ENSMUSG00000029729	Zkscan1	-0.016	0.92239	0.958765
ENSMUSG00000029730	Mcm7	-0.157	0.02087	0.0619685
ENSMUSG00000029735	Tpk1	0.088	0.70439	0.809038
ENSMUSG00000029752	Asns	0.059	0.29026	0.446045
ENSMUSG00000029754	Dlx6	1.013	0.42176	0.576405
ENSMUSG00000029757	Dync1i1	0.831	0.15708	0.288493
ENSMUSG00000029759	Pon3	0.573	0.0264	0.0744067
ENSMUSG00000029761	Cald1	-0.698	0	5.41841e-27
ENSMUSG00000029762	Akr1b8	1.104	0.00205	0.00952771
ENSMUSG00000029763	Exoc4	-0.556	0	1.11607e-08
ENSMUSG00000029765	Plxna4	1.183	0.2382	0.387864
ENSMUSG00000029767	Calu	-0.257	0.01562	0.0491799
ENSMUSG00000029769	Ccdc136	-0.147	0.2399	0.38972
ENSMUSG00000029771	Irf5	-0.017	0.96695	0.984754
ENSMUSG00000029772	Ahcyl2	0.288	0.09149	0.191116
ENSMUSG00000029775	Klhdc10	0.046	0.67412	0.788554
ENSMUSG00000029776	Hibadh	0.193	0.13684	0.260131
ENSMUSG00000029777	Gars	0.127	0.09924	0.203189
ENSMUSG00000029778	Adcyap1r1	2.415	0.04467	0.111884
ENSMUSG00000029780	Nt5c3	-0.058	0.74725	0.840959
ENSMUSG00000029781	Fkbp9	-0.313	0.00294	0.0128544
ENSMUSG00000029782	Tmem209	0.127	0.25758	0.409974
ENSMUSG00000029787	Avl9	-0.46	0.00229	0.0104414
ENSMUSG00000029790	Cep41	0.59	0.00018	0.00119287
ENSMUSG00000029797	Sspo	3.023	0.04058	0.103771
ENSMUSG00000029798	Herc6	1.826	0.0007	0.00380212
ENSMUSG00000029802	Abcg2	-0.38	0.0078	0.0282101
ENSMUSG00000029804	Herc3	0.829	0.00763	0.027694
ENSMUSG00000029810	Tmem176b	-0.272	0.37639	0.533478
ENSMUSG00000029814	Igf2bp3	-0.75	0	2.2048e-29
ENSMUSG00000029815	Malsu1	0.315	0.03155	0.0856621
ENSMUSG00000029816	Gpnmb	-0.037	0.81161	0.888117
ENSMUSG00000029817	Tra2a	0.603	0	1.22006e-24
ENSMUSG00000029821	Gsdme	3.078	0.00262	0.0116548
ENSMUSG00000029822	Osbpl3	0.372	0.04116	0.104908
ENSMUSG00000029823	Luc7l2	-0.202	0.01297	0.0424113
ENSMUSG00000029826	Zc3hav1	-0.256	0.03044	0.0832619
ENSMUSG00000029828	4921507P07Rik	1.779	0.16639	0.300591
ENSMUSG00000029829	Tmem213	3.903	3e-05	0.000273136
ENSMUSG00000029830	Svopl	2.665	0.09444	0.195545
ENSMUSG00000029833	Trim24	-0.146	0.061	0.141473
ENSMUSG00000029836	Cbx3	-0.031	0.72004	0.821379
ENSMUSG00000029838	Ptn	-0.373	0.72432	0.824417
ENSMUSG00000029840	Mtpn	0.135	0.15494	0.285312
ENSMUSG00000029843	Slc13a4	0.541	0.32304	0.480103
ENSMUSG00000029844	Hoxa1	0.606	0.01626	0.0507173
ENSMUSG00000029847	Slc23a4	0.529	0.51474	0.658862
ENSMUSG00000029848	Stra8	1.694	0	1.19172e-55
ENSMUSG00000029851	Tcaf2	1.257	0.00027	0.00171123
ENSMUSG00000029859	Epha1	1.551	0.21844	0.365495
ENSMUSG00000029860	Zyx	0.084	0.7046	0.80919
ENSMUSG00000029861	Fam131b	3.598	0.01392	0.044864
ENSMUSG00000029862	Clcn1	0.335	0.27289	0.426051
ENSMUSG00000029863	Casp2	0.386	0.03333	0.0893472
ENSMUSG00000029864	Gstk1	1.065	0.00487	0.0194291
ENSMUSG00000029869	Ephb6	-1.647	0	5.50604e-07
ENSMUSG00000029875	Ccdc184	0.557	0.60943	0.738318
ENSMUSG00000029910	Mad2l1	0.122	0.51558	0.659618
ENSMUSG00000029911	Ssbp1	0.181	0.18877	0.329448
ENSMUSG00000029913	Prdm5	-0.242	0.3512	0.507858
ENSMUSG00000029916	Agk	-0.063	0.77693	0.862155
ENSMUSG00000029918	Mrps33	0.259	0.19545	0.337554
ENSMUSG00000029920	Smarcad1	-0.668	0	1.72541e-07
ENSMUSG00000029922	Mkrn1	-0.618	0	4.8401e-12
ENSMUSG00000029923	Rab19	-3.703	0.01174	0.0391855
ENSMUSG00000029924	Slc37a3	0.183	0.14492	0.271256
ENSMUSG00000029992	Gfpt1	0.074	0.49868	0.645508
ENSMUSG00000029993	Nfu1	0.006	0.95868	0.979922
ENSMUSG00000029994	Anxa4	-0.232	0.21095	0.356202
ENSMUSG00000029998	Pcyox1	-0.24	0.04562	0.113625
ENSMUSG00000029999	Tgfa	1.256	0.01362	0.0440799
ENSMUSG00000030000	Add2	3.173	0.00259	0.0115444
ENSMUSG00000030002	Dusp11	-0.043	0.70156	0.807044
ENSMUSG00000030007	Cct7	0.237	0	3.1025e-05
ENSMUSG00000030008	Pradc1	-0.027	0.90159	0.946955
ENSMUSG00000030016	Zfp638	-0.234	0.00434	0.0177094
ENSMUSG00000030019	Fbxl14	0.209	0.65583	0.774949
ENSMUSG00000030020	Prickle2	-0.481	0.00624	0.0236025
ENSMUSG00000030022	Adamts9	-1.574	1e-05	5.37631e-05
ENSMUSG00000030029	Lrig1	0.633	0.02348	0.0678357
ENSMUSG00000030031	Kbtbd8	-0.224	0.44399	0.59628
ENSMUSG00000030032	Wdr54	0.354	0.55873	0.696793
ENSMUSG00000030034	Ino80b	-0.321	0.1345	0.256759
ENSMUSG00000030035	Wbp1	0.124	0.55174	0.69107
ENSMUSG00000030036	Mogs	-0.003	0.98798	0.996672
ENSMUSG00000030041	M1ap	0.419	0.08258	0.176808
ENSMUSG00000030042	Pole4	-0.755	0	1.06878e-08
ENSMUSG00000030045	Mrpl19	-0.328	0.08288	0.17727
ENSMUSG00000030051	Aplf	0.466	0.09451	0.195621
ENSMUSG00000030055	Rab43	0.697	0.13539	0.258062
ENSMUSG00000030056	Isy1	-0.407	0.02439	0.0699652
ENSMUSG00000030057	Cnbp	-0.036	0.61848	0.745743
ENSMUSG00000030058	Copg1	-0.252	0.00476	0.0191082
ENSMUSG00000030059	Tmf1	-0.216	0.01154	0.0386738
ENSMUSG00000030060	Hmces	-0.477	0.00012	0.00083977
ENSMUSG00000030061	Uba3	-0.228	0.07257	0.161052
ENSMUSG00000030062	Rpn1	0.098	0.14929	0.277537
ENSMUSG00000030064	Frmd4b	0.933	4e-05	0.000300393
ENSMUSG00000030067	Foxp1	0.464	0.00014	0.000948981
ENSMUSG00000030068	Gm20696	1.489	0.05431	0.129658
ENSMUSG00000030074	Gxylt2	0.081	0.86875	0.925663
ENSMUSG00000030075	Cntn3	3.793	4e-05	0.00030529
ENSMUSG00000030077	Chl1	3.742	0.00542	0.0211053
ENSMUSG00000030079	Ruvbl1	-0.338	0.01392	0.0448668
ENSMUSG00000030082	Sec61a1	0.279	0.0047	0.0189072
ENSMUSG00000030083	Abtb1	-0.645	0	4.74775e-05
ENSMUSG00000030084	Plxna1	0.083	0.57787	0.712631
ENSMUSG00000030086	Chchd6	-0.104	0.57024	0.705859
ENSMUSG00000030087	Klf15	-0.504	0.08667	0.183498
ENSMUSG00000030088	Aldh1l1	-0.204	0.2694	0.422435
ENSMUSG00000030089	Slc41a3	1.561	0.031	0.084483
ENSMUSG00000030091	Nup210	0.49	0.00674	0.0251083
ENSMUSG00000030094	Xpc	-0.073	0.54584	0.68634
ENSMUSG00000030095	Tmem43	0.387	0.08361	0.178468
ENSMUSG00000030096	Slc6a6	-0.757	0	2.79218e-13
ENSMUSG00000030098	Grip2	0.019	0.98222	0.993972
ENSMUSG00000030101	Sumf1	-0.576	0.00048	0.00277709
ENSMUSG00000030102	Itpr1	1.375	0	1.45437e-23
ENSMUSG00000030103	Bhlhe40	-0.721	4e-05	0.00032532
ENSMUSG00000030104	Edem1	0.015	0.94917	0.974234
ENSMUSG00000030105	Arl8b	-0.017	0.86341	0.922149
ENSMUSG00000030108	Slc6a13	0.097	0.76902	0.85598
ENSMUSG00000030109	Slc6a12	-0.712	0.38399	0.540876
ENSMUSG00000030110	Ret	2.973	0	1.85002e-06
ENSMUSG00000030111	A2m	-0.25	0.37506	0.532167
ENSMUSG00000030116	Mfap5	1.037	0.00317	0.0136949
ENSMUSG00000030117	Gdf3	-1.425	0	6.80586e-38
ENSMUSG00000030120	Mlf2	-0.276	0.00396	0.0164309
ENSMUSG00000030122	Ptms	-0.692	0	5.5523e-17
ENSMUSG00000030123	Plxnd1	0.074	0.93293	0.964948
ENSMUSG00000030124	Lag3	-1.047	0.27395	0.427251
ENSMUSG00000030125	Lrrc23	0.519	0.59072	0.724091
ENSMUSG00000030126	Tmcc1	0.609	0.00017	0.0011567
ENSMUSG00000030127	Cops7a	0.617	0	1.31508e-05
ENSMUSG00000030131	Mug2	-0.21	0.71935	0.821007
ENSMUSG00000030134	Rasgef1a	-0.559	0.00046	0.00265338
ENSMUSG00000030137	Tuba8	1.905	0.14867	0.276655
ENSMUSG00000030138	Bms1	-0.068	0.29909	0.45526
ENSMUSG00000030145	Zfp248	-0.506	0.31673	0.473404
ENSMUSG00000030157	Clec2d	-1.163	0.36652	0.522528
ENSMUSG00000030159	Clec1b	-0.647	0.56932	0.705004
ENSMUSG00000030161	Gabarapl1	0.365	2e-05	0.000207814
ENSMUSG00000030166	Rad52	-0.24	0.39558	0.551494
ENSMUSG00000030168	Adipor2	-0.1	0.14683	0.274053
ENSMUSG00000030170	Wnt5b	-0.271	0.66999	0.785345
ENSMUSG00000030172	Erc1	0.213	0.00339	0.0144421
ENSMUSG00000030177	Ccdc77	0.191	0.05242	0.12632
ENSMUSG00000030180	Kdm5a	-0.096	0.13816	0.261847
ENSMUSG00000030188	Magohb	0.029	0.90438	0.948189
ENSMUSG00000030189	Ybx3	0.646	0	1.34399e-15
ENSMUSG00000030199	Etv6	-0.115	0.4467	0.598862
ENSMUSG00000030200	Bcl2l14	0.429	1e-05	6.84193e-05
ENSMUSG00000030201	Lrp6	0.117	0.21776	0.364662
ENSMUSG00000030203	Dusp16	-0.825	0	5.14691e-11
ENSMUSG00000030204	Ddx47	-0.306	0.00532	0.020811
ENSMUSG00000030206	Gsg1	3.642	0.00026	0.00164561
ENSMUSG00000030207	Fam234b	-0.213	0.25292	0.404736
ENSMUSG00000030208	Emp1	-0.514	0.02598	0.0734462
ENSMUSG00000030209	Grin2b	1.081	0.19762	0.340077
ENSMUSG00000030213	Atf7ip	-0.226	0.01363	0.0441114
ENSMUSG00000030214	Plbd1	1.853	0	4.88283e-05
ENSMUSG00000030216	Wbp11	-0.304	9e-05	0.000645513
ENSMUSG00000030220	Arhgdib	0.594	0.40169	0.557504
ENSMUSG00000030222	Rerg	1.849	0.18462	0.324155
ENSMUSG00000030223	Ptpro	2.402	0.04036	0.103404
ENSMUSG00000030224	Strap	-0.091	0.32685	0.483913
ENSMUSG00000030225	Dera	0.07	0.48074	0.628761
ENSMUSG00000030231	Plekha5	0.272	0.0416	0.105815
ENSMUSG00000030232	Aebp2	0.271	0.00045	0.00260122
ENSMUSG00000030236	Slco1b2	-0.572	0.00785	0.028377
ENSMUSG00000030237	Slco1a4	0.114	0.8609	0.920285
ENSMUSG00000030243	Recql	-0.04	0.75453	0.846261
ENSMUSG00000030244	Gys2	-1.24	0.12238	0.238716
ENSMUSG00000030245	Golt1b	-0.296	0.03818	0.0992595
ENSMUSG00000030246	Ldhb	-0.39	1e-05	0.000103926
ENSMUSG00000030249	Abcc9	-0.39	0.66948	0.785009
ENSMUSG00000030254	Rad18	0.192	0.08781	0.185261
ENSMUSG00000030255	Sspn	0.887	0.08489	0.180572
ENSMUSG00000030256	Bhlhe41	1.282	3e-05	0.000217668
ENSMUSG00000030257	Srgap3	-0.47	0.00035	0.0021166
ENSMUSG00000030259	Rassf8	0.361	0.062	0.143468
ENSMUSG00000030263	Lrmp	-0.327	0.15193	0.280983
ENSMUSG00000030264	Thumpd3	0.039	0.75965	0.849919
ENSMUSG00000030265	Kras	0.251	0.00014	0.000986701
ENSMUSG00000030268	Bcat1	-0.259	0	1.09345e-05
ENSMUSG00000030269	Mtmr14	-0.272	0.14264	0.268129
ENSMUSG00000030270	Cpne9	-0.312	0.60482	0.734981
ENSMUSG00000030271	Ogg1	-0.326	0.1684	0.303392
ENSMUSG00000030272	Camk1	-1.396	0	3.1285e-09
ENSMUSG00000030275	Etnk1	0.198	0.02862	0.0795241
ENSMUSG00000030276	Ttll3	-1.261	0	8.35418e-07
ENSMUSG00000030278	Cidec	-0.509	0.39005	0.546669
ENSMUSG00000030279	C2cd5	-0.551	0.00082	0.00437638
ENSMUSG00000030281	Il17rc	-0.705	0.00375	0.0157239
ENSMUSG00000030282	Cmas	0.338	9e-05	0.000630298
ENSMUSG00000030283	St8sia1	-0.955	0	2.06571e-06
ENSMUSG00000030284	Creld1	-0.757	0	5.61894e-06
ENSMUSG00000030286	Emc3	0.466	0.00057	0.00319846
ENSMUSG00000030287	Itpr2	0.837	0	2.45911e-05
ENSMUSG00000030291	Med21	0.037	0.70597	0.810586
ENSMUSG00000030298	Sec13	0.176	0.24196	0.392165
ENSMUSG00000030301	Ccdc91	0.071	0.73258	0.830585
ENSMUSG00000030302	Atp2b2	0.044	0.74769	0.841147
ENSMUSG00000030304	Ergic2	0.296	2e-05	0.000209089
ENSMUSG00000030306	Tmtc1	-0.808	0.0001	0.000744931
ENSMUSG00000030307	Slc6a11	1.04	0.43333	0.586844
ENSMUSG00000030309	Caprin2	0.066	0.57008	0.705715
ENSMUSG00000030310	Slc6a1	-1.566	0	4.36077e-06
ENSMUSG00000030313	Dennd5b	-0.069	0.73653	0.8336
ENSMUSG00000030314	Atg7	-0.578	6e-05	0.000471731
ENSMUSG00000030315	Vgll4	0.06	0.64621	0.767736
ENSMUSG00000030316	Tamm41	0.183	0.07934	0.171872
ENSMUSG00000030317	Timp4	-1.637	0.22535	0.373047
ENSMUSG00000030319	Cand2	-0.701	0.00011	0.000771145
ENSMUSG00000030321	Efcab12	-0.669	0.06247	0.144235
ENSMUSG00000030322	Mbd4	0.327	0.00121	0.00607222
ENSMUSG00000030323	Ift122	0.089	0.59881	0.730252
ENSMUSG00000030327	Necap1	0.021	0.8477	0.911904
ENSMUSG00000030329	Pianp	0.881	0.00374	0.0156922
ENSMUSG00000030330	Ing4	-0.705	0	1.1863e-05
ENSMUSG00000030335	Mrpl51	-0.232	0.01103	0.0374336
ENSMUSG00000030337	Vamp1	0.62	0.06025	0.14015
ENSMUSG00000030339	Ltbr	-0.179	0.35572	0.511651
ENSMUSG00000030340	Scnn1a	0.31	0.81704	0.891352
ENSMUSG00000030341	Tnfrsf1a	0.179	0.60265	0.733128
ENSMUSG00000030342	Cd9	0.028	0.72854	0.827295
ENSMUSG00000030344	Akap3	-0.349	0.75517	0.846795
ENSMUSG00000030345	Dyrk4	2.804	2e-05	0.000148519
ENSMUSG00000030346	Rad51ap1	0.343	0.00137	0.0068131
ENSMUSG00000030347	D6Wsu163e	0.033	0.89962	0.945637
ENSMUSG00000030350	Prmt8	-2.029	0	4.37761e-41
ENSMUSG00000030351	Tspan11	0.184	0.72601	0.825149
ENSMUSG00000030352	Tspan9	0.623	0.00047	0.00269061
ENSMUSG00000030353	Tead4	-0.332	0.03576	0.0940665
ENSMUSG00000030357	Fkbp4	-0.145	0.0308	0.0840878
ENSMUSG00000030359	Pzp	-0.367	0.05447	0.129899
ENSMUSG00000030374	Strn4	-0.714	0	2.04967e-07
ENSMUSG00000030376	Slc8a2	-0.64	0.1251	0.242841
ENSMUSG00000030378	Sult2a8	-1.146	0.01116	0.0377474
ENSMUSG00000030380	Mzf1	-0.039	0.93977	0.968872
ENSMUSG00000030382	Slc27a5	0.022	0.93534	0.966032
ENSMUSG00000030386	Zfp606	-0.241	0.23607	0.385539
ENSMUSG00000030393	Zik1	-0.759	0.07477	0.164605
ENSMUSG00000030397	Mark4	0.128	0.27501	0.428437
ENSMUSG00000030400	Ercc2	-0.605	1e-05	0.000114435
ENSMUSG00000030401	Rtn2	0.605	0.16156	0.294058
ENSMUSG00000030402	Ppm1n	0.301	0.63619	0.759969
ENSMUSG00000030403	Vasp	-0.203	0.01701	0.0525524
ENSMUSG00000030406	Gipr	0.645	0.35449	0.510596
ENSMUSG00000030407	Qpctl	-0.478	0.05687	0.134088
ENSMUSG00000030409	Dmpk	-0.321	0.16131	0.293741
ENSMUSG00000030410	Dmwd	-0.348	0.02458	0.0703071
ENSMUSG00000030411	Nova2	0.145	0.68154	0.794077
ENSMUSG00000030413	Pglyrp1	2.939	0.00593	0.0226635
ENSMUSG00000030417	Pdcd5	-0.351	0.02105	0.0623379
ENSMUSG00000030421	Uri1	0.112	0.06707	0.152089
ENSMUSG00000030423	Pop4	-0.372	0.00261	0.0116205
ENSMUSG00000030428	Ttyh1	-0.205	0.45331	0.604739
ENSMUSG00000030431	Tmem238	-0.336	0.20217	0.345514
ENSMUSG00000030432	Rpl28	0.073	0.46615	0.616153
ENSMUSG00000030433	Sbk2	0.973	0.50799	0.653454
ENSMUSG00000030435	U2af2	-0.005	0.94211	0.969944
ENSMUSG00000030443	Zfp583	0.176	0.6201	0.746987
ENSMUSG00000030447	Cyfip1	-0.754	0	1.2e-23
ENSMUSG00000030451	Herc2	-0.189	0.02661	0.0748391
ENSMUSG00000030452	Nipa2	0.175	0.20072	0.34389
ENSMUSG00000030465	Psd3	0.332	0.45464	0.605908
ENSMUSG00000030468	Siglecg	3.996	3e-05	0.000234338
ENSMUSG00000030469	Zfp719	-0.146	0.6351	0.759123
ENSMUSG00000030470	Csrp3	-0.016	0.98715	0.996468
ENSMUSG00000030471	Zdhhc13	0.842	0.00189	0.00893126
ENSMUSG00000030486	Zfp108	0.969	0.37823	0.535414
ENSMUSG00000030491	Tdrd12	2.365	0	1.52069e-12
ENSMUSG00000030492	Slc7a9	-0.288	0.84217	0.907868
ENSMUSG00000030493	Faap24	-0.094	0.6676	0.783816
ENSMUSG00000030494	Rhpn2	-0.738	0.00554	0.0214897
ENSMUSG00000030498	Gas2	0.951	0.0136	0.0440369
ENSMUSG00000030499	Kctd15	0.638	0.00154	0.00749878
ENSMUSG00000030505	Prmt3	0.481	0.00029	0.00182188
ENSMUSG00000030509	Asb7	-0.485	0.00403	0.0166836
ENSMUSG00000030512	Snrpa1	0.055	0.60594	0.735898
ENSMUSG00000030513	Pcsk6	0.013	0.89718	0.943959
ENSMUSG00000030515	Tarsl2	1.073	0.00045	0.00261606
ENSMUSG00000030516	Tjp1	-0.33	0.00685	0.0254446
ENSMUSG00000030518	Fam189a1	0.163	0.78084	0.865154
ENSMUSG00000030519	Apba2	1.468	0.01345	0.0436389
ENSMUSG00000030521	Mphosph10	-0.062	0.43628	0.589632
ENSMUSG00000030522	Mtmr10	0.279	0.27014	0.423137
ENSMUSG00000030523	Trpm1	0.475	0.03429	0.0912575
ENSMUSG00000030525	Chrna7	-1.176	0.38678	0.543527
ENSMUSG00000030527	Crtc3	-0.096	0.71497	0.817476
ENSMUSG00000030528	Blm	0.088	0.24894	0.400035
ENSMUSG00000030530	Furin	-0.286	0.00727	0.0267426
ENSMUSG00000030532	Hddc3	-0.15	0.42735	0.581736
ENSMUSG00000030533	Unc45a	-0.577	0.00017	0.00114632
ENSMUSG00000030534	Vps33b	0.232	0.27886	0.433278
ENSMUSG00000030536	Iqgap1	-0.464	0	9.72685e-29
ENSMUSG00000030538	Cib1	-0.232	0.00075	0.00402189
ENSMUSG00000030539	Sema4b	-0.145	0.23471	0.383867
ENSMUSG00000030541	Idh2	-0.362	6e-05	0.000452526
ENSMUSG00000030543	Mesp2	2.866	0.00485	0.0193881
ENSMUSG00000030544	Mesp1	1.512	0.20963	0.354735
ENSMUSG00000030545	Pex11a	-0.082	0.56127	0.698699
ENSMUSG00000030549	Rhcg	-0.338	0.33781	0.494483
ENSMUSG00000030551	Nr2f2	0.166	0.41211	0.567184
ENSMUSG00000030553	Pgpep1l	0.9	0.33762	0.494242
ENSMUSG00000030554	Synm	0.92	0.02166	0.0637513
ENSMUSG00000030555	Ttc23	0.088	0.78489	0.868484
ENSMUSG00000030556	Lrrc28	0.006	0.9737	0.988894
ENSMUSG00000030557	Mef2a	-0.089	0.50881	0.653869
ENSMUSG00000030559	Rab38	0.195	0.62206	0.748284
ENSMUSG00000030560	Ctsc	0.86	0	3.39965e-05
ENSMUSG00000030562	Nox4	0.418	0.37425	0.531398
ENSMUSG00000030577	Cd22	2.517	0.03393	0.0905553
ENSMUSG00000030583	Sipa1l3	-0.137	0.49419	0.64175
ENSMUSG00000030584	Dpf1	-0.096	0.64641	0.767736
ENSMUSG00000030587	2200002D01Rik	-0.397	0.01432	0.0459123
ENSMUSG00000030588	Yif1b	-0.075	0.42216	0.576755
ENSMUSG00000030589	Rasgrp4	-0.03	0.90624	0.949189
ENSMUSG00000030590	Fam98c	-0.149	0.06884	0.154923
ENSMUSG00000030591	Psmd8	0.211	0.00476	0.0191082
ENSMUSG00000030592	Ryr1	1.038	0.00011	0.00080442
ENSMUSG00000030595	Nfkbib	0.141	0.22115	0.368443
ENSMUSG00000030598	Fbxo17	0.194	0.41263	0.56769
ENSMUSG00000030600	Lrfn1	-0.415	0.08076	0.174082
ENSMUSG00000030602	Pak4	0.063	0.45007	0.601482
ENSMUSG00000030603	Psmc4	-0.433	0	1.75667e-06
ENSMUSG00000030604	Zfp626	-0.293	0.12964	0.249681
ENSMUSG00000030605	Mfge8	-0.014	0.90786	0.950452
ENSMUSG00000030606	Hapln3	-1.019	0.0415	0.105599
ENSMUSG00000030607	Acan	0.92	0.04809	0.118264
ENSMUSG00000030609	Aen	0.011	0.9596	0.980316
ENSMUSG00000030610	Det1	0.655	0.00254	0.0113762
ENSMUSG00000030611	Mrps11	0.15	0.39762	0.553509
ENSMUSG00000030612	Mrpl46	-0.085	0.47542	0.623953
ENSMUSG00000030613	Ccdc90b	0.015	0.94099	0.969518
ENSMUSG00000030614	Tmem126b	-0.43	0.01166	0.0389749
ENSMUSG00000030615	Tmem126a	-0.089	0.53372	0.675449
ENSMUSG00000030616	Sytl2	2.03	0.14488	0.271238
ENSMUSG00000030619	Eed	-0.536	0	2.9617e-09
ENSMUSG00000030629	Zfand6	0.061	0.4153	0.569966
ENSMUSG00000030630	Fah	-0.933	0	5.0738e-06
ENSMUSG00000030638	Sh3gl3	1.526	0	5.78749e-07
ENSMUSG00000030641	Ddias	0.312	0.08714	0.184192
ENSMUSG00000030643	Rab30	-0.326	0.45738	0.608356
ENSMUSG00000030647	Ndufc2	0.11	0.2397	0.389693
ENSMUSG00000030649	Anapc15	-0.294	0.04522	0.112814
ENSMUSG00000030650	Tmc5	0.868	0.29974	0.45606
ENSMUSG00000030652	Coq7	-0.062	0.59902	0.730355
ENSMUSG00000030654	Arl6ip1	0.273	0	9.76371e-08
ENSMUSG00000030655	Smg1	0.103	0.33727	0.493895
ENSMUSG00000030657	Xylt1	0.517	0.19984	0.34283
ENSMUSG00000030659	Nucb2	-0.177	0.36625	0.522283
ENSMUSG00000030660	Pik3c2a	-0.025	0.77823	0.862991
ENSMUSG00000030662	Ipo5	-0.151	0.06469	0.148049
ENSMUSG00000030663	1110004F10Rik	-0.061	0.52821	0.670603
ENSMUSG00000030666	Calcb	-5.846	0	3.11987e-06
ENSMUSG00000030669	Calca	2.887	0	4.55963e-06
ENSMUSG00000030670	Cyp2r1	-0.099	0.94935	0.974349
ENSMUSG00000030671	Pde3b	0.79	0	3.93945e-05
ENSMUSG00000030672	Mylpf	-1.845	0	1.25776e-59
ENSMUSG00000030674	Qprt	-0.187	0.21212	0.357759
ENSMUSG00000030677	Kif22	-0.041	0.64763	0.768698
ENSMUSG00000030678	Maz	-0.535	0.00017	0.00115088
ENSMUSG00000030680	Pagr1a	-0.228	0.55412	0.692626
ENSMUSG00000030681	Mvp	-0.184	0.17332	0.310459
ENSMUSG00000030682	Cdipt	0.058	0.56695	0.703604
ENSMUSG00000030683	Sez6l2	1.069	0.08849	0.186375
ENSMUSG00000030685	Kctd13	0.403	0.26059	0.413415
ENSMUSG00000030688	Stard10	-0.13	0.49904	0.645879
ENSMUSG00000030689	Ino80e	-0.35	7e-05	0.000497048
ENSMUSG00000030691	Fchsd2	0.268	0.14378	0.269733
ENSMUSG00000030693	Klk10	-0.382	0.7097	0.813496
ENSMUSG00000030695	Aldoa	-0.902	0	1.3951e-38
ENSMUSG00000030697	Ppp4c	0.666	0.00484	0.0193483
ENSMUSG00000030699	Tbx6	-0.67	0.432	0.58565
ENSMUSG00000030701	Plekhb1	-0.201	0.61737	0.744944
ENSMUSG00000030703	Gdpd3	1.62	0.01685	0.0521701
ENSMUSG00000030704	Rab6a	-0.101	0.23892	0.38883
ENSMUSG00000030706	Mrpl48	0.199	0.33687	0.493566
ENSMUSG00000030707	Coro1a	1.163	0.40433	0.560139
ENSMUSG00000030708	Dnajb13	-0.167	0.56858	0.704666
ENSMUSG00000030711	Sult1a1	-0.105	0.76331	0.852474
ENSMUSG00000030714	Sgf29	-0.064	0.64406	0.766247
ENSMUSG00000030717	Nupr1	-0.163	0.02973	0.0818187
ENSMUSG00000030718	Ppme1	0.064	0.62001	0.746956
ENSMUSG00000030720	Cln3	-0.852	0	5.03188e-11
ENSMUSG00000030722	Nfatc2ip	-0.293	0	5.01602e-05
ENSMUSG00000030725	Lipt2	-0.885	0.02805	0.0781473
ENSMUSG00000030726	Pold3	-0.221	0.00684	0.0254209
ENSMUSG00000030727	Rabep2	-0.633	0.00306	0.0132816
ENSMUSG00000030729	Pgm2l1	1.328	0	1.85318e-09
ENSMUSG00000030730	Atp2a1	-0.386	0.69202	0.800788
ENSMUSG00000030731	Syt3	-0.679	0.10069	0.20564
ENSMUSG00000030733	Sh2b1	0.624	0	3.72885e-07
ENSMUSG00000030737	Slco2b1	-1.564	0.03229	0.0871129
ENSMUSG00000030738	Eif3c	-0.34	0	1.63153e-10
ENSMUSG00000030739	Myh14	0.377	0.085	0.18074
ENSMUSG00000030741	Spns1	0.086	0.50959	0.654342
ENSMUSG00000030742	Lat	-0.434	0.07634	0.16739
ENSMUSG00000030744	Rps3	0.15	0.02336	0.067591
ENSMUSG00000030747	Dgat2	0.558	0.00131	0.00654415
ENSMUSG00000030748	Il4ra	1.551	0	4.46751e-08
ENSMUSG00000030750	Nsmce1	-0.135	0.18593	0.325814
ENSMUSG00000030751	Psma1	-0.167	0.12341	0.240293
ENSMUSG00000030752	Kdm8	1.585	0.11252	0.223798
ENSMUSG00000030753	Thap12	-0.291	0.0135	0.0437664
ENSMUSG00000030754	Copb1	-0.288	0.00041	0.00240617
ENSMUSG00000030757	Zkscan2	0.706	0.03566	0.0938849
ENSMUSG00000030759	Far1	-0.081	0.61979	0.74675
ENSMUSG00000030760	Acer3	0.142	0.56688	0.703604
ENSMUSG00000030761	Myo7a	1.1	0.08023	0.173317
ENSMUSG00000030762	Aqp8	-0.782	0.14244	0.267824
ENSMUSG00000030763	Lcmt1	0.147	0.22508	0.372787
ENSMUSG00000030766	Arhgap17	-0.192	0.10113	0.206331
ENSMUSG00000030768	Disp1	0.532	0.03211	0.0867761
ENSMUSG00000030769	Slc5a11	0.711	0.02166	0.0637513
ENSMUSG00000030770	Parva	-0.128	0.46477	0.615103
ENSMUSG00000030772	Dkk3	1.422	1e-05	6.60987e-05
ENSMUSG00000030774	Pak1	0.471	0.00018	0.00119868
ENSMUSG00000030779	Rbbp6	-0.131	0.08477	0.180343
ENSMUSG00000030780	BC017158	0.275	0.17814	0.316245
ENSMUSG00000030782	Tgfb1i1	-0.706	0.17571	0.313245
ENSMUSG00000030785	Cox6a2	2.994	0	4.46937e-08
ENSMUSG00000030786	Itgam	-0.435	0.3988	0.554656
ENSMUSG00000030787	Lyve1	-1.264	0.04296	0.108551
ENSMUSG00000030788	Rnf141	0.287	0.06224	0.143865
ENSMUSG00000030790	Adm	2.997	0.00248	0.0111619
ENSMUSG00000030792	Dkkl1	0.167	0.33178	0.488818
ENSMUSG00000030793	Pycard	-0.09	0.35474	0.510844
ENSMUSG00000030795	Fus	-0.213	0.14523	0.271652
ENSMUSG00000030796	Tead2	-0.353	1e-05	5.66639e-05
ENSMUSG00000030798	Cd37	-0.726	0.00011	0.000790461
ENSMUSG00000030800	Prss8	-0.491	0.13842	0.262288
ENSMUSG00000030801	Kat8	-0.53	0.00138	0.00682641
ENSMUSG00000030802	Bckdk	-0.354	0.00915	0.0320627
ENSMUSG00000030805	Stx4a	-0.094	0.461	0.611629
ENSMUSG00000030806	Stx1b	1.41	0.03999	0.102656
ENSMUSG00000030811	Fbxl19	-0.463	0.00038	0.00227023
ENSMUSG00000030814	Bcl7c	-0.042	0.82555	0.897028
ENSMUSG00000030815	Phkg2	-0.218	0.12141	0.237374
ENSMUSG00000030816	Rnf40	-0.241	0.05436	0.129757
ENSMUSG00000030822	Prr14	0.098	0.66859	0.784224
ENSMUSG00000030823	9130019O22Rik	-0.551	0.18712	0.327379
ENSMUSG00000030824	Nucb1	-0.359	0.00012	0.000849737
ENSMUSG00000030825	Hsd17b14	-1.151	0.00029	0.00182188
ENSMUSG00000030826	Bcat2	-0.751	0	3.16217e-09
ENSMUSG00000030830	Itgal	-0.012	0.9841	0.995011
ENSMUSG00000030834	Abcc6	2.282	0.04761	0.117281
ENSMUSG00000030835	Nomo1	0	0.99625	1
ENSMUSG00000030839	Sergef	-0.151	0.37765	0.534922
ENSMUSG00000030842	Lamtor1	-0.237	0.01851	0.0563166
ENSMUSG00000030844	Rgs10	1.1	0.00781	0.0282632
ENSMUSG00000030846	Tial1	0.001	0.99374	0.99981
ENSMUSG00000030847	Bag3	-0.292	0.0002	0.00130649
ENSMUSG00000030849	Fgfr2	0.434	0.3733	0.530237
ENSMUSG00000030850	Ate1	0.107	0.2148	0.36102
ENSMUSG00000030851	Ldhc	1.033	0.01094	0.037139
ENSMUSG00000030852	Tacc2	-0.479	0	6.54966e-07
ENSMUSG00000030861	Acadsb	-0.687	1e-05	0.000123971
ENSMUSG00000030862	Cpxm2	1.093	0.00287	0.0125848
ENSMUSG00000030867	Plk1	0.215	0.03946	0.101731
ENSMUSG00000030868	Dctn5	-0.054	0.74262	0.838076
ENSMUSG00000030869	Ndufab1	0.326	0.00197	0.00923806
ENSMUSG00000030870	Ubfd1	-0.342	0.01824	0.055653
ENSMUSG00000030871	Ears2	-0.17	0.28091	0.435825
ENSMUSG00000030872	Gga2	-0.134	0.04464	0.111835
ENSMUSG00000030876	Mettl9	-0.057	0.78583	0.869225
ENSMUSG00000030878	Cdr2	0.295	0.14826	0.276063
ENSMUSG00000030879	Mrpl17	-0.143	0.03646	0.0954872
ENSMUSG00000030880	Polr3e	-0.229	0.17644	0.31419
ENSMUSG00000030881	Arfip2	-0.215	0.20747	0.352009
ENSMUSG00000030882	Dnhd1	-2.487	0.08938	0.18778
ENSMUSG00000030884	Uqcrc2	-0.259	0.00012	0.000849737
ENSMUSG00000030888	Rrp8	-0.186	0.11605	0.229112
ENSMUSG00000030889	Vwa3a	0.01	0.99181	0.998691
ENSMUSG00000030890	Ilk	-0.417	0.00056	0.00314009
ENSMUSG00000030894	Tpp1	-0.164	0.18554	0.325267
ENSMUSG00000030895	Hpx	-0.58	0.00022	0.00141023
ENSMUSG00000030898	Cckbr	1.395	0.02241	0.0655139
ENSMUSG00000030905	Crym	1.913	5e-05	0.000385398
ENSMUSG00000030909	Anks4b	-1.237	0.01888	0.0572147
ENSMUSG00000030917	Tmem159	1.215	0	1.23765e-07
ENSMUSG00000030921	Trim30a	4.078	0.0018	0.00857761
ENSMUSG00000030922	Lyrm1	0.415	0.35266	0.509192
ENSMUSG00000030924	Rexo5	0.281	0.18537	0.325086
ENSMUSG00000030929	Eri2	0.399	0.01978	0.0594319
ENSMUSG00000030930	Chst15	0.527	0.26569	0.418758
ENSMUSG00000030934	Oat	0.139	0.29922	0.455399
ENSMUSG00000030935	Acsm3	-0.343	0.66349	0.780561
ENSMUSG00000030942	Thumpd1	-0.057	0.63081	0.755716
ENSMUSG00000030946	Lhpp	0.778	0.00924	0.0323162
ENSMUSG00000030956	Fam53b	0.184	0.26454	0.417678
ENSMUSG00000030960	Eef1akmt2	0.343	0.3671	0.523264
ENSMUSG00000030965	Abraxas2	-0.02	0.88662	0.937522
ENSMUSG00000030966	Trim21	0.083	0.92593	0.960065
ENSMUSG00000030967	Zranb1	0.168	0.04883	0.1196
ENSMUSG00000030968	Pdilt	0.761	0.6061	0.735898
ENSMUSG00000030970	Ctbp2	-0.152	0.06366	0.146322
ENSMUSG00000030972	Acsm5	0.045	0.95421	0.977428
ENSMUSG00000030978	Rrm1	-0.269	0.00363	0.0153271
ENSMUSG00000030979	Uros	0.291	0.33659	0.493453
ENSMUSG00000030980	Knop1	-0.183	0.00075	0.00402006
ENSMUSG00000030981	Mmp21	0	1	1
ENSMUSG00000030982	9030624J02Rik	-0.291	0.02309	0.0670101
ENSMUSG00000030983	Bccip	-0.575	0.00522	0.0205089
ENSMUSG00000030986	Dhx32	-0.113	0.46576	0.6159
ENSMUSG00000030987	Stim1	0.289	0.05902	0.137882
ENSMUSG00000030990	Pgap2	0.33	0.00344	0.0146463
ENSMUSG00000030996	Art1	0.204	0.83215	0.901486
ENSMUSG00000031004	Mki67	-0.146	0.09447	0.1956
ENSMUSG00000031007	Atp6ap2	0.191	0.01755	0.0538915
ENSMUSG00000031010	Usp9x	-0.782	0	5.09611e-10
ENSMUSG00000031012	Cask	-0.086	0.6078	0.73718
ENSMUSG00000031015	Swap70	-0.006	0.96714	0.984882
ENSMUSG00000031016	Wee1	0.215	0.03225	0.0870399
ENSMUSG00000031021	Tmem9b	0.324	0.31495	0.471572
ENSMUSG00000031022	BC051019	2.176	0.00051	0.00291831
ENSMUSG00000031023	Akip1	-0.341	0.05319	0.127777
ENSMUSG00000031024	St5	0.401	0.00093	0.00483662
ENSMUSG00000031026	Trim66	1.719	0.02503	0.0713539
ENSMUSG00000031027	Stk33	0.966	0.24441	0.394763
ENSMUSG00000031028	Tub	0.229	0.65656	0.775521
ENSMUSG00000031029	Eif3f	0.086	0.24417	0.394572
ENSMUSG00000031059	Ndufb11	0.009	0.946	0.972209
ENSMUSG00000031060	Rbm10	-0.265	0.00124	0.00622819
ENSMUSG00000031065	Cdk16	-0.599	0	1.80636e-06
ENSMUSG00000031066	Usp11	-0.401	0.00072	0.00389886
ENSMUSG00000031068	Glrx3	-0.09	0.26865	0.421872
ENSMUSG00000031072	Oraov1	-0.166	0.46191	0.61247
ENSMUSG00000031073	Fgf15	-0.207	0.70943	0.813436
ENSMUSG00000031074	Fgf3	-0.597	0.03542	0.0934925
ENSMUSG00000031075	Ano1	-1.754	0.02547	0.0723008
ENSMUSG00000031077	Fadd	-0.292	0.17345	0.310544
ENSMUSG00000031078	Cttn	-0.172	0.23617	0.385585
ENSMUSG00000031079	Zfp300	-0.744	0.33721	0.493895
ENSMUSG00000031090	Nadsyn1	-0.038	0.94338	0.970503
ENSMUSG00000031093	Dock11	0.223	0.27612	0.429759
ENSMUSG00000031095	Cul4b	-0.077	0.43121	0.585384
ENSMUSG00000031099	Smarca1	0.712	4e-05	0.000313223
ENSMUSG00000031103	Elf4	1.088	0	9.9586e-07
ENSMUSG00000031104	Rab33a	1.394	0.15396	0.283779
ENSMUSG00000031105	Slc25a14	0.799	9e-05	0.000689665
ENSMUSG00000031107	Rbmx2	-0.07	0.59925	0.73046
ENSMUSG00000031109	Enox2	-0.225	0.18467	0.324187
ENSMUSG00000031111	Igsf1	1.941	0.02243	0.0655295
ENSMUSG00000031112	Stk26	1.908	0.00248	0.0111546
ENSMUSG00000031118	1700080O16Rik	1.869	0.23368	0.382828
ENSMUSG00000031119	Gpc4	-0.391	0.01443	0.0461948
ENSMUSG00000031125	3830403N18Rik	3.06	0.01026	0.0351827
ENSMUSG00000031129	Slc9a9	0.622	0.55328	0.692285
ENSMUSG00000031133	Arhgef6	1.464	4e-05	0.000327048
ENSMUSG00000031134	Rbmx	0.287	0.25488	0.406976
ENSMUSG00000031137	Fgf13	1.697	0.00075	0.00406152
ENSMUSG00000031138	F9	-0.677	0.0047	0.0189072
ENSMUSG00000031139	Mcf2	-0.673	0	3.19602e-07
ENSMUSG00000031143	Ccdc22	-1.091	0	5.1281e-05
ENSMUSG00000031144	Syp	-1.606	0.23057	0.37918
ENSMUSG00000031145	Prickle3	-0.616	0.0067	0.0249969
ENSMUSG00000031146	Plp2	0.347	0.4387	0.591542
ENSMUSG00000031148	Gpkow	-0.456	0.0577	0.135471
ENSMUSG00000031149	Praf2	0.762	0	8.8745e-09
ENSMUSG00000031150	Ccdc120	0.458	0.15746	0.288956
ENSMUSG00000031153	Gripap1	0.068	0.63939	0.762814
ENSMUSG00000031154	Otud5	-0.155	0.14505	0.271405
ENSMUSG00000031155	Pim2	-0.23	0.46124	0.611818
ENSMUSG00000031156	Slc35a2	0.045	0.86463	0.923132
ENSMUSG00000031157	Pqbp1	-0.115	0.24077	0.390837
ENSMUSG00000031158	Timm17b	-0.396	1e-05	8.21413e-05
ENSMUSG00000031160	Eras	-0.906	0	3.83915e-08
ENSMUSG00000031161	Hdac6	-0.288	0.00019	0.00124985
ENSMUSG00000031162	Gata1	1.048	0.20694	0.351387
ENSMUSG00000031163	Glod5	-0.731	0.38376	0.540734
ENSMUSG00000031165	Was	-1.115	0.00842	0.0299944
ENSMUSG00000031166	Wdr13	-0.005	0.9803	0.992534
ENSMUSG00000031167	Rbm3	-0.674	0.00013	0.000911324
ENSMUSG00000031168	Ebp	0.309	0.00148	0.00728301
ENSMUSG00000031169	Porcn	0.455	0.11467	0.227337
ENSMUSG00000031170	Slc38a5	1.551	0.10878	0.217886
ENSMUSG00000031171	Ftsj1	0.131	0.62965	0.754883
ENSMUSG00000031173	Otc	-0.325	0.39133	0.547779
ENSMUSG00000031174	Rpgr	0.253	0.16351	0.296777
ENSMUSG00000031176	Dynlt3	0.493	0	3.66317e-07
ENSMUSG00000031189	Aff2	-0.294	0.8489	0.912625
ENSMUSG00000031196	F8	0.678	0.30395	0.460463
ENSMUSG00000031197	Vbp1	0.213	0.089	0.187211
ENSMUSG00000031198	Fundc2	-0.175	0.08654	0.183325
ENSMUSG00000031200	Mtcp1	-1.477	0.06039	0.140397
ENSMUSG00000031201	Brcc3	-0.495	0.00064	0.00351704
ENSMUSG00000031202	Rab39b	-1.224	0.11563	0.228566
ENSMUSG00000031207	Msn	-0.33	8e-05	0.000622516
ENSMUSG00000031209	Heph	1.76	0.00061	0.00335587
ENSMUSG00000031214	Ophn1	0.545	0.04849	0.119042
ENSMUSG00000031216	Stard8	0.025	0.92034	0.957587
ENSMUSG00000031217	Efnb1	-0.246	0.19115	0.3325
ENSMUSG00000031221	Igbp1	-0.69	0	4.56535e-05
ENSMUSG00000031224	Magee2	-0.562	0.55661	0.694872
ENSMUSG00000031226	Pbdc1	-0.385	0.00051	0.00291702
ENSMUSG00000031227	Magee1	0.304	0.55299	0.69203
ENSMUSG00000031229	Atrx	-0.62	0	1.15013e-17
ENSMUSG00000031231	Cox7b	-0.237	0.00281	0.0123691
ENSMUSG00000031232	Magt1	-0.061	0.30114	0.457446
ENSMUSG00000031239	Itm2a	0.883	0.0009	0.00472454
ENSMUSG00000031242	2610002M06Rik	0.673	0.0119	0.0396445
ENSMUSG00000031245	Hmgn5	-0.104	0.29902	0.45526
ENSMUSG00000031246	Sh3bgrl	1	0	2.57281e-06
ENSMUSG00000031256	Cstf2	0.032	0.6501	0.770732
ENSMUSG00000031262	Cenpi	-0.406	0.02083	0.0619049
ENSMUSG00000031266	Gla	-0.317	0.23443	0.383585
ENSMUSG00000031274	Col4a5	-0.674	0.10677	0.215072
ENSMUSG00000031278	Acsl4	-0.204	0.20782	0.352394
ENSMUSG00000031284	Pak3	0.368	0.50268	0.648789
ENSMUSG00000031290	Lrch2	-0.015	0.9458	0.972157
ENSMUSG00000031292	Cdkl5	-0.645	0.03021	0.0827708
ENSMUSG00000031295	Phka2	0.289	0.08383	0.178825
ENSMUSG00000031297	Slc7a3	-0.155	0.346	0.502701
ENSMUSG00000031298	Adgrg2	2.328	0.05439	0.129783
ENSMUSG00000031299	Pdha1	-0.415	0	3.21616e-09
ENSMUSG00000031302	Nlgn3	-0.121	0.85354	0.915325
ENSMUSG00000031303	Map3k15	1.237	0.00087	0.00460287
ENSMUSG00000031304	Il2rg	0.048	0.87981	0.933173
ENSMUSG00000031309	Rps6ka3	-0.182	0.31585	0.472519
ENSMUSG00000031310	Zmym3	-0.397	0.01153	0.0386652
ENSMUSG00000031311	Nono	-0.261	0.00039	0.00232929
ENSMUSG00000031314	Taf1	-0.469	0	4.54981e-10
ENSMUSG00000031320	Rps4x	0.181	0.03928	0.101359
ENSMUSG00000031326	Cdx4	0.219	0.68786	0.798014
ENSMUSG00000031327	Chic1	-0.282	0.035	0.0926562
ENSMUSG00000031328	Flna	-0.466	0	2.5948e-06
ENSMUSG00000031329	Tsx	0.506	0.31743	0.474213
ENSMUSG00000031333	Abcb7	-0.362	0.0158	0.0496492
ENSMUSG00000031337	Mtm1	0.142	0.44026	0.592987
ENSMUSG00000031340	Gabre	1.369	0.0975	0.200446
ENSMUSG00000031342	Gpm6b	2.784	0.06703	0.152023
ENSMUSG00000031343	Gabra3	-1.611	0.22911	0.377453
ENSMUSG00000031347	Cetn2	-0.368	0.00012	0.000825049
ENSMUSG00000031349	Nsdhl	-0.34	0.00905	0.0317698
ENSMUSG00000031351	Zfp185	0.406	0.08412	0.179291
ENSMUSG00000031352	Hccs	0	0.99901	1
ENSMUSG00000031353	Rbbp7	0.329	0.00022	0.00143262
ENSMUSG00000031355	Arhgap6	0.436	0.74684	0.84073
ENSMUSG00000031357	Syap1	0.019	0.92925	0.962522
ENSMUSG00000031358	Msl3	-0.222	0.17924	0.317527
ENSMUSG00000031360	Ctps2	-0.096	0.62761	0.753231
ENSMUSG00000031362	Xlr4c	1.208	0.20551	0.349673
ENSMUSG00000031365	Zfp275	0.207	0.37016	0.526726
ENSMUSG00000031367	Ap1s2	-0.022	0.83518	0.903213
ENSMUSG00000031370	Zrsr2	-0.098	0.20859	0.353392
ENSMUSG00000031371	Haus7	-0.326	0.14713	0.274419
ENSMUSG00000031373	Car5b	-0.598	0.43747	0.590476
ENSMUSG00000031375	Bgn	-0.305	0.51696	0.660642
ENSMUSG00000031376	Atp2b3	0.48	0.64631	0.767736
ENSMUSG00000031378	Abcd1	-0.422	0.07985	0.172768
ENSMUSG00000031379	Pir	-0.63	0.09229	0.192185
ENSMUSG00000031380	Vegfd	1.853	0.00632	0.0238401
ENSMUSG00000031381	Piga	0.341	0.00211	0.00977815
ENSMUSG00000031383	Dusp9	-0.109	0.2223	0.369625
ENSMUSG00000031386	Hcfc1	-0.706	0	1.98842e-12
ENSMUSG00000031387	Renbp	-0.626	0	1.08716e-10
ENSMUSG00000031388	Naa10	-0.782	0	1.05094e-12
ENSMUSG00000031389	Arhgap4	-0.25	0.47526	0.623871
ENSMUSG00000031391	L1cam	1.587	0.04142	0.105439
ENSMUSG00000031392	Irak1	-0.674	0	5.40103e-12
ENSMUSG00000031393	Mecp2	-0.242	0.17909	0.317421
ENSMUSG00000031397	Tktl1	2.297	0.00023	0.00147353
ENSMUSG00000031398	Plxna3	1.683	0.00108	0.00554517
ENSMUSG00000031399	Fam3a	0.347	0.16479	0.298597
ENSMUSG00000031400	G6pdx	-0.573	0.0101	0.0346784
ENSMUSG00000031402	Mpp1	-0.188	0.32829	0.485167
ENSMUSG00000031403	Dkc1	-0.519	0	6.92572e-16
ENSMUSG00000031410	Nxf7	0.931	0.03093	0.0843475
ENSMUSG00000031411	Prame	2.654	0.00866	0.0306914
ENSMUSG00000031422	Morf4l2	-0.827	1e-05	8.79052e-05
ENSMUSG00000031425	Plp1	-0.924	0.02743	0.0766698
ENSMUSG00000031428	Zcchc18	0.824	0.02801	0.0780468
ENSMUSG00000031429	Psmd10	-0.032	0.79275	0.873828
ENSMUSG00000031431	Tsc22d3	1.141	0	4.45247e-07
ENSMUSG00000031432	Prps1	1.339	0	2.61925e-60
ENSMUSG00000031433	Rbm41	0.409	0.20264	0.346081
ENSMUSG00000031434	Morc4	0.657	7e-05	0.000550785
ENSMUSG00000031438	Rnf128	0.605	0	2.25539e-06
ENSMUSG00000031441	Atp11a	0.126	0.38387	0.540833
ENSMUSG00000031442	Mcf2l	-0.118	0.69994	0.806
ENSMUSG00000031443	F7	-0.114	0.79568	0.875951
ENSMUSG00000031444	F10	-0.507	0.01044	0.0356909
ENSMUSG00000031445	Proz	-1.81	0.00587	0.0224681
ENSMUSG00000031446	Cul4a	-0.362	0.01293	0.0423193
ENSMUSG00000031447	Lamp1	0.29	0	3.2668e-06
ENSMUSG00000031451	Gas6	0.597	0.07191	0.15997
ENSMUSG00000031453	Rasa3	-0.002	0.99254	0.999174
ENSMUSG00000031458	Coprs	0.224	0.01878	0.0570014
ENSMUSG00000031461	Myom2	0.865	0.02281	0.0663416
ENSMUSG00000031465	Angpt2	0.713	0.60421	0.734519
ENSMUSG00000031467	Agpat5	0.817	0	1.07909e-19
ENSMUSG00000031478	Nek3	1.051	0	2.71152e-05
ENSMUSG00000031479	Vps36	0.042	0.65305	0.772995
ENSMUSG00000031480	Thsd1	1.711	8e-05	0.000579651
ENSMUSG00000031482	Slc25a15	-0.121	0.272	0.425177
ENSMUSG00000031483	Erlin2	-0.386	0.00034	0.00204767
ENSMUSG00000031485	Plpbp	0.289	0.01432	0.0459049
ENSMUSG00000031486	Adgra2	-0.402	0.10552	0.213059
ENSMUSG00000031487	Brf2	-0.292	0.01493	0.047526
ENSMUSG00000031488	Rab11fip1	0.561	1e-05	6.03228e-05
ENSMUSG00000031489	Adrb3	-0.237	0.01627	0.0507344
ENSMUSG00000031490	Eif4ebp1	-0.208	0.00152	0.00742172
ENSMUSG00000031502	Col4a1	-0.288	0.07477	0.164605
ENSMUSG00000031503	Col4a2	-0.824	4e-05	0.000323933
ENSMUSG00000031504	Rab20	3.468	0.00018	0.00118955
ENSMUSG00000031505	Naxd	0.058	0.73674	0.833754
ENSMUSG00000031506	Ptpn7	0.062	0.94262	0.970086
ENSMUSG00000031508	Ankrd10	0.881	0	8.53616e-24
ENSMUSG00000031509	1700016D06Rik	0.804	0.01561	0.0491524
ENSMUSG00000031511	Arhgef7	0.433	0	3.5424e-05
ENSMUSG00000031513	Leprotl1	0.372	8e-05	0.000593664
ENSMUSG00000031516	Dctn6	0.468	0.00274	0.0121156
ENSMUSG00000031517	Gpm6a	1.334	0.33349	0.490518
ENSMUSG00000031520	Vegfc	-0.597	0.00042	0.00244862
ENSMUSG00000031521	Aga	0.57	0.00431	0.0176294
ENSMUSG00000031523	Dlc1	-0.052	0.52152	0.664761
ENSMUSG00000031527	Eri1	-0.032	0.75452	0.846261
ENSMUSG00000031529	Tnks	-0.29	0.00109	0.0055731
ENSMUSG00000031530	Dusp4	0.546	0.28506	0.440236
ENSMUSG00000031532	Saraf	0.466	0.00012	0.000845244
ENSMUSG00000031533	Mrps31	-0.393	0.00423	0.0173101
ENSMUSG00000031534	Smim19	0.395	0.00255	0.011399
ENSMUSG00000031536	Polb	0.423	3e-05	0.000258226
ENSMUSG00000031537	Ikbkb	0.011	0.912	0.952623
ENSMUSG00000031538	Plat	0.778	0.19299	0.334521
ENSMUSG00000031539	Ap3m2	0.478	0.00435	0.0177388
ENSMUSG00000031540	Kat6a	-0.365	0.00282	0.0123972
ENSMUSG00000031543	Ank1	-1.305	0.1761	0.313745
ENSMUSG00000031545	Gpat4	0.291	0.00042	0.0024633
ENSMUSG00000031546	Gins4	-0.259	0.00623	0.0235535
ENSMUSG00000031548	Sfrp1	-0.205	0.0004	0.00237895
ENSMUSG00000031549	Ido2	0.701	0.38281	0.539729
ENSMUSG00000031555	Adam9	0.597	0.31636	0.473109
ENSMUSG00000031556	Tm2d2	-0.327	0.16343	0.296719
ENSMUSG00000031557	Plekha2	-0.643	0	1.60119e-10
ENSMUSG00000031558	Slit2	0.857	0.00022	0.00142779
ENSMUSG00000031561	Tenm3	0.264	0.12865	0.248069
ENSMUSG00000031562	Dctd	1.155	0	1.14655e-10
ENSMUSG00000031563	Wwc2	0.215	0.00462	0.0186719
ENSMUSG00000031565	Fgfr1	0.375	0.00039	0.00231112
ENSMUSG00000031568	Rwdd4a	0.161	0.05066	0.122926
ENSMUSG00000031570	Plpp5	-0.26	0.28326	0.438559
ENSMUSG00000031574	Star	1.351	0.00634	0.0238982
ENSMUSG00000031575	Ash2l	-0.059	0.36052	0.516121
ENSMUSG00000031576	Kcnu1	0.361	0.25683	0.409215
ENSMUSG00000031577	Tti2	0.464	0.01514	0.0480376
ENSMUSG00000031578	Mak16	-0.302	1e-05	6.31122e-05
ENSMUSG00000031583	Wrn	0.263	0.20133	0.3447
ENSMUSG00000031584	Gsr	0.257	0.03889	0.100657
ENSMUSG00000031585	Gtf2e2	0.024	0.78272	0.866695
ENSMUSG00000031586	Rbpms	-0.195	0.05179	0.125058
ENSMUSG00000031590	Frg1	-0.447	0	3.84911e-10
ENSMUSG00000031591	Asah1	-0.191	0.07102	0.158507
ENSMUSG00000031592	Pcm1	-0.146	0.01348	0.0437296
ENSMUSG00000031594	Fgl1	0.383	0.09369	0.194358
ENSMUSG00000031595	Pdgfrl	4.56	0	2.50919e-07
ENSMUSG00000031596	Slc7a2	-0.242	0.37768	0.534922
ENSMUSG00000031600	Vps37a	0.118	0.17022	0.305978
ENSMUSG00000031601	Cnot7	-0.109	0.38606	0.542805
ENSMUSG00000031604	Msmo1	-0.179	0.00099	0.00512518
ENSMUSG00000031605	Klhl2	0.11	0.46904	0.61864
ENSMUSG00000031608	Galnt7	0.348	1e-05	7.70724e-05
ENSMUSG00000031609	Sap30	-0.495	0.00013	0.000878577
ENSMUSG00000031613	Hpgd	0.216	0.5549	0.69317
ENSMUSG00000031616	Ednra	2.369	0.05496	0.130715
ENSMUSG00000031617	Tmem184c	0.405	5e-05	0.000358763
ENSMUSG00000031618	Nr3c2	1.455	0.02172	0.0638766
ENSMUSG00000031621	Isx	0	1	1
ENSMUSG00000031622	Sin3b	0.055	0.47544	0.623953
ENSMUSG00000031626	Sorbs2	0.921	0.11033	0.220178
ENSMUSG00000031627	Irf2	0.722	0.00728	0.0267561
ENSMUSG00000031628	Casp3	0.475	3e-05	0.00022687
ENSMUSG00000031629	Cenpu	0.056	0.66349	0.780561
ENSMUSG00000031631	Cfap97	-0.159	0.07744	0.169097
ENSMUSG00000031633	Slc25a4	0.548	0	3.24757e-16
ENSMUSG00000031634	Ufsp2	0.727	0	9.38883e-10
ENSMUSG00000031636	Pdlim3	4.26	0	2.03979e-08
ENSMUSG00000031639	Tlr3	2.591	0.00821	0.0294302
ENSMUSG00000031641	Cbr4	0.239	0.24483	0.395148
ENSMUSG00000031642	Sh3rf1	0.202	0.15656	0.28777
ENSMUSG00000031644	Nek1	0.679	0	3.83191e-05
ENSMUSG00000031645	F11	-2.934	0.03489	0.0923777
ENSMUSG00000031647	Mfap3l	1.226	0.13563	0.258392
ENSMUSG00000031651	Triml1	0.131	0.08339	0.178145
ENSMUSG00000031652	N4bp1	0.201	0.00672	0.0250659
ENSMUSG00000031654	Cbln1	0.964	0	2.63682e-08
ENSMUSG00000031657	Heatr3	0.175	0.17464	0.312079
ENSMUSG00000031659	Adcy7	1.148	0.07954	0.172245
ENSMUSG00000031660	Brd7	-0.036	0.62698	0.752776
ENSMUSG00000031661	Nkd1	2.069	0	6.22859e-06
ENSMUSG00000031662	Snx20	1.008	0.00052	0.00295883
ENSMUSG00000031665	Sall1	-0.897	0	1.28692e-12
ENSMUSG00000031666	Rbl2	0.017	0.94043	0.969283
ENSMUSG00000031667	Aktip	0.124	0.4221	0.576729
ENSMUSG00000031668	Eif2ak3	0.117	0.71439	0.817016
ENSMUSG00000031669	Gins3	0.276	0.0037	0.0155577
ENSMUSG00000031671	Setd6	-0.782	0	8.39796e-12
ENSMUSG00000031672	Got2	0.357	0	1.16522e-06
ENSMUSG00000031681	Smad1	0.272	0.04487	0.112218
ENSMUSG00000031683	Lsm6	0.102	0.26252	0.415279
ENSMUSG00000031684	Slc10a7	-0.007	0.95926	0.980247
ENSMUSG00000031688	Pou4f2	0.99	0.1433	0.269116
ENSMUSG00000031691	Tnpo2	0.165	0.0073	0.0268123
ENSMUSG00000031696	Vps35	-0.381	0	4.00702e-06
ENSMUSG00000031697	Orc6	-0.059	0.56041	0.698122
ENSMUSG00000031698	Mylk3	1.654	0.20665	0.351099
ENSMUSG00000031700	Gpt2	0.28	0.02649	0.074539
ENSMUSG00000031701	Dnaja2	0.018	0.8217	0.894704
ENSMUSG00000031703	Itfg1	0.385	0.00772	0.0279993
ENSMUSG00000031706	Rfx1	0.185	0.29983	0.456144
ENSMUSG00000031708	Tecr	-0.254	0.00079	0.00422604
ENSMUSG00000031709	Tbc1d9	0.363	0.30311	0.459633
ENSMUSG00000031710	Ucp1	1.252	0.07372	0.163005
ENSMUSG00000031711	Zfp330	0.204	0.01775	0.0543734
ENSMUSG00000031712	Il15	2.342	0.09867	0.202327
ENSMUSG00000031714	Gab1	0.224	0.01334	0.0433394
ENSMUSG00000031715	Smarca5	0.089	0.11356	0.225573
ENSMUSG00000031722	Hp	-0.542	0.00069	0.00375
ENSMUSG00000031723	Txnl4b	-0.547	0.09111	0.190583
ENSMUSG00000031725	Ces1f	-0.41	0.438	0.590946
ENSMUSG00000031727	Pmfbp1	0.283	0.68492	0.796472
ENSMUSG00000031728	Zfp821	0.179	0.1918	0.333252
ENSMUSG00000031729	Ist1	-0.061	0.31204	0.469043
ENSMUSG00000031730	Dhodh	0.098	0.39494	0.550989
ENSMUSG00000031731	Ap1g1	0.004	0.95355	0.977007
ENSMUSG00000031732	Phlpp2	-0.03	0.81257	0.888865
ENSMUSG00000031734	Irx3	1.208	7e-05	0.000562342
ENSMUSG00000031737	Irx5	2.006	0.00563	0.0217518
ENSMUSG00000031740	Mmp2	2.139	0	8.96826e-13
ENSMUSG00000031748	Gnao1	0.451	0.10533	0.212786
ENSMUSG00000031749	St3gal2	0.276	0.03358	0.0898628
ENSMUSG00000031750	Il34	0.344	0.02457	0.0702952
ENSMUSG00000031751	Amfr	-0.344	0.05373	0.128755
ENSMUSG00000031753	Cog4	-0.259	0.00622	0.0235263
ENSMUSG00000031754	Nudt21	0.056	0.77203	0.85852
ENSMUSG00000031755	Bbs2	0.787	0.02648	0.074539
ENSMUSG00000031756	Cenpn	0.181	0.20838	0.353105
ENSMUSG00000031757	Mt4	-0.405	0.63898	0.762387
ENSMUSG00000031758	Cdyl2	0.574	0	2.86286e-07
ENSMUSG00000031760	Mt3	-0.722	0.15416	0.284056
ENSMUSG00000031762	Mt2	-0.467	0	2.6754e-13
ENSMUSG00000031765	Mt1	-1.068	0	3.25374e-70
ENSMUSG00000031766	Slc12a3	2.25	0.00557	0.021582
ENSMUSG00000031767	Nudt7	0.021	0.95201	0.976131
ENSMUSG00000031770	Herpud1	0.057	0.74951	0.842482
ENSMUSG00000031774	Fam192a	0.125	0.20456	0.348421
ENSMUSG00000031775	Pllp	1.971	0	6.56425e-06
ENSMUSG00000031776	Arl2bp	-0.591	0	1.1863e-05
ENSMUSG00000031778	Cx3cl1	0.515	0.20169	0.345095
ENSMUSG00000031781	Ciapin1	-0.267	0.00115	0.00581619
ENSMUSG00000031782	Coq9	0.045	0.80686	0.884363
ENSMUSG00000031783	Polr2c	-0.104	0.2021	0.345476
ENSMUSG00000031785	Adgrg1	0.894	1e-05	9.40414e-05
ENSMUSG00000031786	Drc7	-1.664	0.19792	0.340483
ENSMUSG00000031787	Katnb1	-0.338	0.11037	0.220217
ENSMUSG00000031788	Kifc3	2.096	0.00085	0.00450442
ENSMUSG00000031789	Cngb1	-0.488	0.40871	0.564131
ENSMUSG00000031790	Mmp15	0.516	0.05266	0.126738
ENSMUSG00000031791	Tmem38a	0.71	0.00012	0.000829031
ENSMUSG00000031792	Usb1	0.635	0.0005	0.00284154
ENSMUSG00000031796	Cfap20	-0.069	0.68579	0.796807
ENSMUSG00000031799	Tpm4	-0.549	0	1.30316e-08
ENSMUSG00000031803	B3gnt3	0.226	0.20498	0.348953
ENSMUSG00000031805	Jak3	-0.262	0.31234	0.46929
ENSMUSG00000031807	Pgls	-0.482	0	2.32244e-05
ENSMUSG00000031808	Slc27a1	0.317	0.31408	0.470946
ENSMUSG00000031809	1700018B08Rik	-0.722	0.2627	0.415439
ENSMUSG00000031812	Map1lc3b	0.264	0.0023	0.0104513
ENSMUSG00000031813	Mvb12a	-0.096	0.36806	0.524015
ENSMUSG00000031816	Mthfsd	0.146	0.30539	0.461895
ENSMUSG00000031818	Cox4i1	0.036	0.62757	0.753231
ENSMUSG00000031819	Emc8	0.234	0.00553	0.0214796
ENSMUSG00000031820	Babam1	-0.141	0.41295	0.567911
ENSMUSG00000031821	Gins2	0.181	0.11556	0.228458
ENSMUSG00000031822	Gse1	0.134	0.42013	0.574628
ENSMUSG00000031823	Zdhhc7	0.017	0.94139	0.969772
ENSMUSG00000031824	6430548M08Rik	0.996	0.00578	0.0222045
ENSMUSG00000031825	Crispld2	1.251	0.00015	0.00101792
ENSMUSG00000031826	Usp10	-0.073	0.36092	0.516531
ENSMUSG00000031827	Cotl1	0.484	1e-05	0.000110785
ENSMUSG00000031828	Klhl36	0.103	0.72762	0.826625
ENSMUSG00000031831	Dnaaf1	-0.128	0.82922	0.899482
ENSMUSG00000031832	Taf1c	-0.524	0	6.21679e-06
ENSMUSG00000031833	Mast3	0.049	0.83832	0.904523
ENSMUSG00000031834	Pik3r2	0.308	0.0582	0.136391
ENSMUSG00000031835	Mbtps1	-0.04	0.49207	0.639678
ENSMUSG00000031837	Necab2	-0.736	0.00604	0.0229762
ENSMUSG00000031839	Hsbp1	-0.185	0.11452	0.227088
ENSMUSG00000031840	Rab3a	0.55	0.01597	0.0500262
ENSMUSG00000031841	Cdh13	-2.577	0.02648	0.074539
ENSMUSG00000031842	Pde4c	0.79	0.02919	0.0807291
ENSMUSG00000031843	Mphosph6	0.136	0.15435	0.284371
ENSMUSG00000031844	Hsd17b2	-0.322	0.51375	0.658178
ENSMUSG00000031845	Bco1	1.407	0.24972	0.40076
ENSMUSG00000031847	1700030J22Rik	-0.23	0.50714	0.652994
ENSMUSG00000031848	Lsm4	0.005	0.95534	0.977773
ENSMUSG00000031849	Comp	2.646	0.08238	0.176558
ENSMUSG00000031851	Ntpcr	0.794	0	2.64597e-05
ENSMUSG00000031858	Mau2	-0.113	0.36386	0.519722
ENSMUSG00000031860	Pbx4	0.173	0.45561	0.606486
ENSMUSG00000031861	Lpar2	-0.49	0.0624	0.144103
ENSMUSG00000031862	Atp13a1	-0.229	0.05024	0.12223
ENSMUSG00000031864	Ints10	0.093	0.61013	0.7389
ENSMUSG00000031865	Dctn1	-0.262	0.20047	0.343596
ENSMUSG00000031870	Pgr	0.389	0.40209	0.557965
ENSMUSG00000031871	Cdh5	2.054	0.06553	0.14958
ENSMUSG00000031875	Cmtm3	0.052	0.86388	0.922476
ENSMUSG00000031878	Nae1	0.156	0.15567	0.286436
ENSMUSG00000031879	Fam96b	0.403	0.01088	0.0369788
ENSMUSG00000031883	Car7	0.839	0.02516	0.0716293
ENSMUSG00000031885	Cbfb	0.366	0.01245	0.0410976
ENSMUSG00000031886	Ces2e	-0.632	0.2989	0.45525
ENSMUSG00000031887	Tradd	-0.286	0.09073	0.190089
ENSMUSG00000031889	D230025D16Rik	0.226	0.04198	0.106521
ENSMUSG00000031891	Hsd11b2	-0.525	0.62477	0.75072
ENSMUSG00000031896	Ctrl	1.004	0.29241	0.44853
ENSMUSG00000031897	Psmb10	0.135	0.49626	0.643751
ENSMUSG00000031898	Dpep3	2.838	0	6.95521e-07
ENSMUSG00000031901	Dus2	0.293	0.05009	0.121915
ENSMUSG00000031902	Nfatc3	0.198	0.0345	0.0916732
ENSMUSG00000031903	Pla2g15	0.552	0	9.31466e-07
ENSMUSG00000031904	Slc7a6	0.568	0.006	0.0228803
ENSMUSG00000031906	Smpd3	1.439	0.14788	0.275517
ENSMUSG00000031907	Zfp90	0.519	0.04038	0.103447
ENSMUSG00000031913	Vps4a	-0.384	0.00039	0.00231857
ENSMUSG00000031916	Cog8	-0.203	0.07349	0.162584
ENSMUSG00000031917	Nip7	0.194	0.07922	0.171727
ENSMUSG00000031918	Mtmr2	-0.452	0.00099	0.00512914
ENSMUSG00000031919	Tmed6	-0.09	0.96472	0.982986
ENSMUSG00000031921	Terf2	-0.147	0.09327	0.193716
ENSMUSG00000031922	Cep57	0.085	0.22711	0.375085
ENSMUSG00000031924	Cyb5b	-0.213	0.00973	0.033682
ENSMUSG00000031925	Maml2	0.824	0.05689	0.134106
ENSMUSG00000031928	Mre11a	-0.164	0.12344	0.240328
ENSMUSG00000031930	Wwp2	0.029	0.7487	0.842052
ENSMUSG00000031931	Ankrd49	0.177	0.04649	0.115203
ENSMUSG00000031932	Gpr83	0.083	0.94037	0.969283
ENSMUSG00000031934	Panx1	0.411	0.11709	0.230645
ENSMUSG00000031935	Med17	-0.013	0.92337	0.958831
ENSMUSG00000031937	Vstm5	-0.899	0.0134	0.0435247
ENSMUSG00000031938	4931406C07Rik	0.028	0.85385	0.915593
ENSMUSG00000031939	Taf1d	0.212	0.00299	0.0130415
ENSMUSG00000031948	Kars	0.459	0	1.00473e-07
ENSMUSG00000031949	Adat1	0.619	6e-05	0.000445939
ENSMUSG00000031950	Gabarapl2	0.228	0.00141	0.00696603
ENSMUSG00000031951	Tmem231	0.492	0	4.35146e-05
ENSMUSG00000031952	Chst5	0.799	0.33792	0.494553
ENSMUSG00000031953	Tmem170	0.896	0.00408	0.0168287
ENSMUSG00000031954	Cfdp1	-0.386	2e-05	0.000197251
ENSMUSG00000031955	Bcar1	0.506	0.01324	0.0431266
ENSMUSG00000031957	Ctrb1	-0.288	0.84216	0.907868
ENSMUSG00000031958	Ldhd	0.092	0.80442	0.882504
ENSMUSG00000031959	Wdr59	-0.32	0.10764	0.216176
ENSMUSG00000031960	Aars	-0.145	0.034	0.090689
ENSMUSG00000031962	Cdh15	3.536	0.01733	0.0533682
ENSMUSG00000031963	Bmper	0.801	0.53113	0.67282
ENSMUSG00000031965	Tbx20	0.242	0.71824	0.820245
ENSMUSG00000031967	Afg3l1	0.013	0.88231	0.934526
ENSMUSG00000031969	Acad8	0.156	0.4809	0.628833
ENSMUSG00000031970	Dbndd1	-0.541	0.71114	0.814394
ENSMUSG00000031971	Ccsap	-0.244	0.13249	0.253824
ENSMUSG00000031972	Acta1	1.05	0.40928	0.564464
ENSMUSG00000031974	Abcb10	0.749	0	8.35418e-07
ENSMUSG00000031976	Urb2	-0.176	0.16731	0.301991
ENSMUSG00000031979	Cog2	-0.188	0.07913	0.171573
ENSMUSG00000031980	Agt	-0.655	0.01942	0.0585834
ENSMUSG00000031981	Capn9	-0.289	0.71302	0.815952
ENSMUSG00000031982	Arv1	0.708	0.01142	0.038421
ENSMUSG00000031983	2310022B05Rik	-0.158	0.34029	0.496691
ENSMUSG00000031984	2810004N23Rik	-0.004	0.94554	0.972023
ENSMUSG00000031985	Gnpat	-0.142	0.20708	0.35154
ENSMUSG00000031986	Sprtn	-0.623	0.03953	0.10186
ENSMUSG00000031987	Egln1	0.029	0.85545	0.916442
ENSMUSG00000031988	Vps26b	-0.368	0.02029	0.0606636
ENSMUSG00000031990	Jam3	0.294	0.26069	0.413494
ENSMUSG00000031993	Snx19	0.137	0.47801	0.62644
ENSMUSG00000031994	Adamts8	-0.131	0.57743	0.71237
ENSMUSG00000031995	St14	0.202	0.04458	0.111717
ENSMUSG00000031996	Aplp2	-0.318	0	8.51445e-06
ENSMUSG00000032000	Birc3	-1.425	1e-05	7.95605e-05
ENSMUSG00000032002	Dcun1d5	-0.483	1e-05	5.23244e-05
ENSMUSG00000032009	Sesn3	0.463	0.00042	0.00243955
ENSMUSG00000032010	Usp2	1.03	0	3.83915e-08
ENSMUSG00000032011	Thy1	3.77	0	5.57231e-16
ENSMUSG00000032012	Nectin1	0.037	0.79492	0.875242
ENSMUSG00000032014	Oaf	-0.043	0.9129	0.952833
ENSMUSG00000032017	Grik4	0.597	0.17892	0.317259
ENSMUSG00000032018	Sc5d	-0.179	0.0638	0.146606
ENSMUSG00000032020	Ubash3b	1.087	0	8.65608e-06
ENSMUSG00000032024	Clmp	-0.016	0.97506	0.989756
ENSMUSG00000032026	Rexo2	-0.071	0.46968	0.61902
ENSMUSG00000032028	Nxpe2	-2.377	0.03359	0.0898704
ENSMUSG00000032030	Cul5	-0.042	0.53395	0.675634
ENSMUSG00000032035	Ets1	2.142	0.00048	0.00275895
ENSMUSG00000032038	St3gal4	-0.574	0.2094	0.354429
ENSMUSG00000032040	Dcps	-0.131	0.38549	0.542342
ENSMUSG00000032041	Tirap	-0.286	0.07143	0.159155
ENSMUSG00000032042	Srpr	-0.217	0.08212	0.176205
ENSMUSG00000032044	Rpusd4	-0.434	0.16999	0.30573
ENSMUSG00000032046	Abhd12	0.018	0.89239	0.940791
ENSMUSG00000032047	Acat1	0.466	0.008	0.0288747
ENSMUSG00000032050	Rdx	-0.441	0	6.53749e-14
ENSMUSG00000032051	Fdx1	-0.208	0.26963	0.422647
ENSMUSG00000032058	Ppp2r1b	-0.211	0.07299	0.161746
ENSMUSG00000032059	Alg9	0.137	0.58607	0.720333
ENSMUSG00000032060	Cryab	0.039	0.92269	0.95881
ENSMUSG00000032062	2310030G06Rik	-0.034	0.89971	0.945669
ENSMUSG00000032064	Dixdc1	0.19	0.33999	0.496388
ENSMUSG00000032066	Bco2	1.443	0.09392	0.19468
ENSMUSG00000032067	Pts	1.001	0.00253	0.0113192
ENSMUSG00000032068	Plet1	1.541	0.00094	0.00491103
ENSMUSG00000032076	Cadm1	0.012	0.90394	0.948041
ENSMUSG00000032077	Bud13	-0.239	0.11523	0.227892
ENSMUSG00000032078	Zpr1	0.118	0.22053	0.367775
ENSMUSG00000032079	Apoa5	-0.411	0.10085	0.205917
ENSMUSG00000032080	Apoa4	-0.494	0.00272	0.0120312
ENSMUSG00000032081	Apoc3	-0.624	0.00027	0.00173004
ENSMUSG00000032083	Apoa1	-0.555	0.00015	0.000995255
ENSMUSG00000032085	Tagln	0	0.99946	1
ENSMUSG00000032086	Bace1	-0.142	0.57924	0.713816
ENSMUSG00000032087	Dscaml1	-0.222	0.68502	0.796527
ENSMUSG00000032091	Tmprss4	2.656	0.06857	0.154529
ENSMUSG00000032092	Mpzl2	0.255	0.00027	0.00168027
ENSMUSG00000032093	Cd3e	-1.175	0.00505	0.0199888
ENSMUSG00000032094	Cd3d	-0.022	0.94073	0.96945
ENSMUSG00000032096	Arcn1	-0.303	0.03134	0.0852638
ENSMUSG00000032097	Ddx6	-0.609	0	3.29257e-17
ENSMUSG00000032101	Ddx25	0.863	0.00461	0.0186494
ENSMUSG00000032103	Pus3	-0.111	0.50954	0.654342
ENSMUSG00000032105	Pdzd3	-0.691	0.43841	0.591365
ENSMUSG00000032109	Nlrx1	-0.058	0.85323	0.91521
ENSMUSG00000032112	Trappc4	-0.29	0.00504	0.0199508
ENSMUSG00000032113	Chek1	0.203	0.04271	0.108035
ENSMUSG00000032114	Slc37a4	-0.834	0.00127	0.0063658
ENSMUSG00000032115	Hyou1	-0.104	0.60117	0.732086
ENSMUSG00000032116	Stt3a	0.068	0.55449	0.692814
ENSMUSG00000032118	Fez1	0.52	0.03098	0.084457
ENSMUSG00000032119	Hinfp	0.159	0.20162	0.345058
ENSMUSG00000032120	C2cd2l	0.082	0.73268	0.830642
ENSMUSG00000032121	Tmem218	0.743	0.00459	0.0186043
ENSMUSG00000032122	Slc37a2	0.317	0.03373	0.0901864
ENSMUSG00000032123	Dpagt1	-0.349	0.00526	0.0206472
ENSMUSG00000032125	Robo4	1.916	0.00368	0.0154937
ENSMUSG00000032126	Hmbs	-0.896	0	9.42346e-06
ENSMUSG00000032127	Vps11	-0.04	0.81696	0.891352
ENSMUSG00000032128	Robo3	3.703	0.00021	0.00138956
ENSMUSG00000032135	Mcam	2.408	0.00034	0.00206429
ENSMUSG00000032171	Pin1	-0.198	0.02985	0.0820343
ENSMUSG00000032172	Olfm2	0.123	0.91165	0.952404
ENSMUSG00000032174	Icam5	2.64	0.02044	0.0609949
ENSMUSG00000032175	Tyk2	-0.224	0.11836	0.232635
ENSMUSG00000032177	Pde4a	0.091	0.43251	0.58614
ENSMUSG00000032178	Ilf3	-0.34	0	1.76831e-06
ENSMUSG00000032180	Tmed1	-0.498	0.00014	0.000994579
ENSMUSG00000032181	Scg3	1.774	0	1.62834e-05
ENSMUSG00000032182	Yipf2	0.128	0.64786	0.768866
ENSMUSG00000032184	Lysmd2	-0.872	0.10361	0.21008
ENSMUSG00000032185	Carm1	-0.202	0.12706	0.245801
ENSMUSG00000032186	Tmod2	0.992	0	3.89808e-07
ENSMUSG00000032187	Smarca4	-0.125	0.06421	0.147276
ENSMUSG00000032192	Gnb5	0.957	0.00415	0.0170661
ENSMUSG00000032193	Ldlr	-0.367	0	1.4371e-06
ENSMUSG00000032194	Kank2	-0.71	0	4.01773e-15
ENSMUSG00000032198	Dock6	-0.477	0	1.96513e-06
ENSMUSG00000032199	Polr2m	-0.311	0.00013	0.000883984
ENSMUSG00000032202	Rab27a	-0.073	0.89924	0.945432
ENSMUSG00000032204	Aqp9	-0.626	0.20263	0.346081
ENSMUSG00000032207	Lipc	0.228	0.66432	0.7813
ENSMUSG00000032212	Sltm	-0.422	0	1.116e-08
ENSMUSG00000032215	Rsl24d1	0.147	0.23695	0.386501
ENSMUSG00000032216	Nedd4	-1.439	0	2.61305e-152
ENSMUSG00000032217	Rnf111	-0.439	0.00021	0.00138904
ENSMUSG00000032218	Ccnb2	-0.043	0.68465	0.796358
ENSMUSG00000032220	Myo1e	-0.229	0.00097	0.00500857
ENSMUSG00000032221	Mns1	0.084	0.6296	0.754883
ENSMUSG00000032224	Fam81a	-0.199	0.09093	0.1904
ENSMUSG00000032226	Gcnt3	0.156	0.80337	0.88172
ENSMUSG00000032228	Tcf12	0.026	0.78214	0.866235
ENSMUSG00000032231	Anxa2	-1.066	0	1.95601e-08
ENSMUSG00000032232	Cgnl1	0.202	0.33899	0.495479
ENSMUSG00000032235	Ice2	0.154	0.2256	0.373258
ENSMUSG00000032238	Rora	-0.263	0.25158	0.402989
ENSMUSG00000032239	Rp9	0.161	0.06526	0.149132
ENSMUSG00000032244	Fem1b	0.42	0	3.72238e-10
ENSMUSG00000032245	Cln6	-0.509	0.00262	0.0116628
ENSMUSG00000032246	Calml4	0.86	0.04809	0.118264
ENSMUSG00000032249	Anp32a	-0.455	0	1.63811e-12
ENSMUSG00000032251	Irak1bp1	0.098	0.51819	0.661839
ENSMUSG00000032252	Glce	1.314	0	9.69107e-08
ENSMUSG00000032253	Phip	-0.129	0.17696	0.314803
ENSMUSG00000032254	Kif23	0.152	0.14218	0.267415
ENSMUSG00000032258	Lca5	-0.131	0.55169	0.691065
ENSMUSG00000032259	Drd2	-2.024	0.15908	0.290705
ENSMUSG00000032261	Sh3bgrl2	0.312	0.04828	0.118588
ENSMUSG00000032262	Elovl4	0.543	0.00232	0.0105519
ENSMUSG00000032263	Bckdhb	-0.268	0.00949	0.0330161
ENSMUSG00000032264	Zw10	-0.316	0.00099	0.00512871
ENSMUSG00000032265	Fam46a	0.522	0.0971	0.199707
ENSMUSG00000032267	Usp28	-0.184	0.27142	0.42443
ENSMUSG00000032268	Tmprss5	0.288	0.53134	0.672883
ENSMUSG00000032269	Htr3a	3.636	0.00841	0.029961
ENSMUSG00000032271	Nnmt	-0.203	0.50902	0.653906
ENSMUSG00000032278	Paqr5	3.236	2e-05	0.000152709
ENSMUSG00000032279	Idh3a	-0.067	0.49036	0.638036
ENSMUSG00000032280	Tle3	0.112	0.28504	0.440236
ENSMUSG00000032281	Acsbg1	-0.035	0.96784	0.985208
ENSMUSG00000032285	Dnaja4	-0.012	0.96791	0.985222
ENSMUSG00000032288	Imp3	-0.342	0.00032	0.00197134
ENSMUSG00000032289	Thsd4	1.536	0.11921	0.233815
ENSMUSG00000032290	Ptpn9	-0.654	0.01158	0.0387623
ENSMUSG00000032291	Crabp1	1.238	0	4.94345e-10
ENSMUSG00000032293	Ireb2	0.025	0.74412	0.838802
ENSMUSG00000032294	Pkm	-0.897	0	5.07459e-40
ENSMUSG00000032295	Man2c1	-0.292	0.02915	0.0806611
ENSMUSG00000032297	Celf6	0.169	0.82728	0.898121
ENSMUSG00000032298	Neil1	-1.018	0.00466	0.0187864
ENSMUSG00000032299	Commd4	-0.788	0	6.0297e-09
ENSMUSG00000032300	1700017B05Rik	-0.272	0.05865	0.137188
ENSMUSG00000032301	Psma4	-0.295	0.00012	0.000845541
ENSMUSG00000032305	Fam219b	-0.471	1e-05	0.000108808
ENSMUSG00000032306	Mpi	-0.283	0.00681	0.0253235
ENSMUSG00000032307	Ube2q2	0.062	0.66523	0.782077
ENSMUSG00000032308	Ulk3	-0.599	0.16171	0.294266
ENSMUSG00000032309	Fbxo22	-0.143	0.33864	0.495155
ENSMUSG00000032310	Cyp1a2	-0.414	0.07097	0.158453
ENSMUSG00000032311	Nrg4	1.495	0.0001	0.000710541
ENSMUSG00000032312	Csk	-0.475	0	2.2678e-06
ENSMUSG00000032313	Tmem266	-0.204	0.77563	0.861259
ENSMUSG00000032314	Etfa	0.043	0.71688	0.819304
ENSMUSG00000032316	Clk3	0.431	1e-05	6.11402e-05
ENSMUSG00000032318	Isl2	0.75	0.26739	0.420291
ENSMUSG00000032320	Rcn2	0.091	0.62291	0.748907
ENSMUSG00000032322	Pstpip1	-0.056	0.9232	0.958823
ENSMUSG00000032323	Cyp11a1	-0.038	0.92494	0.959629
ENSMUSG00000032324	Tspan3	-0.159	0.39428	0.550456
ENSMUSG00000032327	Stra6	-0.043	0.97776	0.991545
ENSMUSG00000032328	Tmem30a	-0.058	0.64259	0.764905
ENSMUSG00000032329	Hmg20a	0.062	0.66665	0.783223
ENSMUSG00000032330	Cox7a2	0.024	0.76406	0.852885
ENSMUSG00000032333	Stoml1	0.002	0.9796	0.99221
ENSMUSG00000032334	Loxl1	-0.595	0.08455	0.179977
ENSMUSG00000032336	Nptn	0.23	0.02787	0.0777173
ENSMUSG00000032338	Hcn4	1.876	0.0927	0.19283
ENSMUSG00000032340	Neo1	-0.185	0.10361	0.21008
ENSMUSG00000032342	Mto1	-0.404	0.06144	0.142331
ENSMUSG00000032344	Mb21d1	-0.2	0.31159	0.468716
ENSMUSG00000032346	Ooep	-1.646	0	4.6249e-14
ENSMUSG00000032348	Gsta4	-0.675	0	2.23472e-16
ENSMUSG00000032349	Elovl5	0.3	0.00114	0.00577412
ENSMUSG00000032350	Gclc	0.718	0	2.17602e-09
ENSMUSG00000032352	Lrrc1	0.408	0.00957	0.033279
ENSMUSG00000032353	Tmed3	0.758	0	3.61863e-05
ENSMUSG00000032358	Fam83b	0.807	0.10928	0.218449
ENSMUSG00000032359	Ctsh	0.661	0.01128	0.0380299
ENSMUSG00000032360	Hcrtr2	1.198	0.14959	0.277918
ENSMUSG00000032363	Adamts7	0.437	0.20211	0.345476
ENSMUSG00000032366	Tpm1	0.048	0.55122	0.690736
ENSMUSG00000032368	Zic1	2.521	0.00014	0.00098756
ENSMUSG00000032369	Plscr1	-0.12	0.79318	0.874063
ENSMUSG00000032370	Lactb	-0.197	0.19661	0.338929
ENSMUSG00000032373	Car12	2.004	0.00519	0.0204147
ENSMUSG00000032374	Plod2	-0.134	0.18115	0.319924
ENSMUSG00000032375	Aph1b	0.65	0.00018	0.00121231
ENSMUSG00000032376	Usp3	0.252	0.03641	0.0953836
ENSMUSG00000032380	Dapk2	0.641	0.30364	0.460143
ENSMUSG00000032381	Fam96a	0.061	0.68992	0.799644
ENSMUSG00000032382	Snx1	0.815	0	3.32651e-11
ENSMUSG00000032383	Ppib	0.18	0.15614	0.287121
ENSMUSG00000032384	Csnk1g1	0.145	0.05762	0.135331
ENSMUSG00000032386	Trip4	0.05	0.72521	0.824647
ENSMUSG00000032387	Rbpms2	-0.07	0.26006	0.41295
ENSMUSG00000032388	Spg21	0.037	0.7544	0.846261
ENSMUSG00000032392	Parp16	0.621	0.06767	0.152942
ENSMUSG00000032393	Dpp8	-0.343	0.0149	0.0474308
ENSMUSG00000032394	Igdcc3	-0.568	6e-05	0.000431102
ENSMUSG00000032396	Dis3l	-0.704	0.00228	0.0103739
ENSMUSG00000032397	Tipin	0.158	0.09888	0.202656
ENSMUSG00000032398	Snapc5	0.016	0.91883	0.956716
ENSMUSG00000032399	Rpl4	-0.032	0.35052	0.507264
ENSMUSG00000032400	Zwilch	-0.119	0.19138	0.332793
ENSMUSG00000032402	Smad3	0.454	0.01295	0.0423518
ENSMUSG00000032403	2300009A05Rik	-0.735	0.00337	0.0143887
ENSMUSG00000032405	Pias1	-0.044	0.75843	0.849185
ENSMUSG00000032407	U2surp	-0.265	0	1.09509e-05
ENSMUSG00000032409	Atr	0.239	0.04926	0.120423
ENSMUSG00000032410	Xrn1	0.008	0.92037	0.957587
ENSMUSG00000032411	Tfdp2	-0.2	0.023	0.0668036
ENSMUSG00000032412	Atp1b3	0.038	0.65753	0.776405
ENSMUSG00000032413	Rasa2	0.084	0.58772	0.721847
ENSMUSG00000032415	Ube2cbp	-0.681	0.05663	0.133623
ENSMUSG00000032417	Rwdd2a	0.644	0.04379	0.110174
ENSMUSG00000032418	Me1	-0.229	0.05091	0.123412
ENSMUSG00000032419	Tbx18	1.288	0.05684	0.134043
ENSMUSG00000032420	Nt5e	-1.398	0.30791	0.464459
ENSMUSG00000032422	Snx14	-0.143	0.42704	0.581516
ENSMUSG00000032423	Syncrip	-0.321	0	5.6618e-06
ENSMUSG00000032425	Zfp949	-0.375	0.23188	0.380774
ENSMUSG00000032431	Crtap	-1.106	0.00176	0.00842613
ENSMUSG00000032434	Cmtm6	0.034	0.82669	0.897789
ENSMUSG00000032435	Dync1li1	-0.057	0.51792	0.661649
ENSMUSG00000032436	Cmtm7	-0.491	1e-05	6.60816e-05
ENSMUSG00000032437	Stt3b	0.136	0.201	0.34432
ENSMUSG00000032440	Tgfbr2	-0.207	0.63238	0.757185
ENSMUSG00000032446	Eomes	-0.311	0.02393	0.0688705
ENSMUSG00000032449	Slc25a36	0.226	0.0005	0.00284508
ENSMUSG00000032452	Clstn2	4.095	0.0053	0.0207665
ENSMUSG00000032456	Nmnat3	1.163	0.05994	0.139559
ENSMUSG00000032458	Copb2	-0.308	8e-05	0.000583354
ENSMUSG00000032459	Mrps22	-0.004	0.97953	0.992197
ENSMUSG00000032462	Pik3cb	0.187	0.23667	0.386206
ENSMUSG00000032463	Faim	0.184	0.08693	0.183929
ENSMUSG00000032468	Armc8	-0.054	0.71743	0.8197
ENSMUSG00000032469	Dbr1	0.345	0.00014	0.000977467
ENSMUSG00000032470	Mras	-0.633	0	3.5243e-15
ENSMUSG00000032473	Cldn18	2.146	3e-05	0.00022687
ENSMUSG00000032475	Nck1	-0.152	0.35546	0.511562
ENSMUSG00000032477	Cdc25a	-0.243	0.00186	0.0088227
ENSMUSG00000032478	Nme6	-0.151	0.52389	0.666857
ENSMUSG00000032479	Map4	-0.397	0	1.23066e-07
ENSMUSG00000032480	Dhx30	-0.145	0.15842	0.289992
ENSMUSG00000032481	Smarcc1	-0.241	1e-05	7.67348e-05
ENSMUSG00000032482	Cspg5	0.551	0.20138	0.344745
ENSMUSG00000032485	Scap	-0.143	0.36247	0.518208
ENSMUSG00000032487	Ptgs2	1.194	0.08017	0.173242
ENSMUSG00000032489	Kif9	0.891	0.15843	0.289992
ENSMUSG00000032491	Nradd	0.849	2e-05	0.000155519
ENSMUSG00000032492	Pth1r	-0.579	0.05249	0.126455
ENSMUSG00000032493	Prss44	-0.377	0.79712	0.87697
ENSMUSG00000032494	Tdgf1	0.012	0.86502	0.923339
ENSMUSG00000032495	Lrrc2	-1.346	0	7.823e-13
ENSMUSG00000032497	Lrrfip2	0.082	0.45292	0.604438
ENSMUSG00000032498	Mlh1	-0.18	0.15628	0.28732
ENSMUSG00000032500	Dclk3	0.119	0.83289	0.902043
ENSMUSG00000032501	Trib1	0.412	0.00365	0.0154002
ENSMUSG00000032504	Pdcd6ip	0.141	0.16276	0.295828
ENSMUSG00000032507	Fbxl2	0.112	0.65091	0.771322
ENSMUSG00000032508	Myd88	0.623	0.00112	0.00571
ENSMUSG00000032512	Wdr48	-0.184	0.07828	0.170351
ENSMUSG00000032513	Gorasp1	-0.477	0.01866	0.0567172
ENSMUSG00000032514	Ttc21a	0.15	0.8122	0.888645
ENSMUSG00000032515	Csrnp1	-0.238	0.23779	0.387469
ENSMUSG00000032517	Mobp	-0.212	0.58329	0.717584
ENSMUSG00000032518	Rpsa	0.229	0.00778	0.0281571
ENSMUSG00000032519	Slc25a38	-0.297	0.08583	0.182127
ENSMUSG00000032525	Nktr	-0.102	0.10549	0.213019
ENSMUSG00000032526	Ss18l2	-0.051	0.79185	0.873011
ENSMUSG00000032527	Pccb	-0.639	0	2.23377e-09
ENSMUSG00000032528	Vipr1	2.079	0.01404	0.0451772
ENSMUSG00000032531	Amotl2	-0.624	0	4.70648e-08
ENSMUSG00000032532	Cck	2.083	0.07833	0.170393
ENSMUSG00000032534	Cep63	-0.249	0.11849	0.232833
ENSMUSG00000032536	Trak1	-0.43	0.00014	0.000965167
ENSMUSG00000032537	Ephb1	2.01	0.00803	0.0289763
ENSMUSG00000032540	Abhd5	0.152	0.46393	0.614281
ENSMUSG00000032547	Ryk	-0.13	0.20676	0.351193
ENSMUSG00000032548	Slco2a1	1.589	2e-05	0.000155519
ENSMUSG00000032549	Rab6b	0.818	0.00029	0.0018126
ENSMUSG00000032551	1110059G10Rik	-0.154	0.39094	0.54743
ENSMUSG00000032553	Srprb	0.322	0.03792	0.0986818
ENSMUSG00000032554	Trf	-0.506	0.00175	0.00834864
ENSMUSG00000032555	Topbp1	0.028	0.72073	0.821775
ENSMUSG00000032557	Uba5	-0.287	0.00434	0.0177147
ENSMUSG00000032558	Nphp3	0.385	0.06863	0.154649
ENSMUSG00000032560	Dnajc13	-0.289	0.00015	0.000996504
ENSMUSG00000032561	Acpp	1.075	0.00372	0.0156082
ENSMUSG00000032562	Gnai2	-0.425	0	2.15468e-11
ENSMUSG00000032563	Mrpl3	-0.12	0.39293	0.549108
ENSMUSG00000032565	Nudt16	0.27	0.17074	0.306696
ENSMUSG00000032567	Aste1	-0.174	0.43234	0.586008
ENSMUSG00000032570	Atp2c1	0.032	0.81299	0.888978
ENSMUSG00000032571	Pik3r4	0.094	0.31268	0.469438
ENSMUSG00000032572	Col6a4	2.614	0.091	0.190478
ENSMUSG00000032575	Manf	0.111	0.46231	0.612927
ENSMUSG00000032577	Mapkapk3	0.347	0.10135	0.20668
ENSMUSG00000032578	Cish	1.102	0.05388	0.128961
ENSMUSG00000032579	Hemk1	-0.732	0	4.14066e-07
ENSMUSG00000032580	Rbm5	-0.298	0.00671	0.0250388
ENSMUSG00000032582	Rbm6	-0.04	0.62265	0.748832
ENSMUSG00000032583	Mon1a	0.526	0.16805	0.303038
ENSMUSG00000032586	Traip	0.35	0.00239	0.0107933
ENSMUSG00000032589	Bsn	-0.318	0.59726	0.729214
ENSMUSG00000032590	Apeh	-0.361	0.00558	0.0216056
ENSMUSG00000032591	Mst1	-0.64	0.01264	0.0416033
ENSMUSG00000032593	Amigo3	0.985	0.35752	0.513262
ENSMUSG00000032594	Ip6k1	-0.052	0.56694	0.703604
ENSMUSG00000032595	Cdhr4	0.069	0.92025	0.957587
ENSMUSG00000032596	Uba7	0.533	0.42684	0.581293
ENSMUSG00000032598	Nckipsd	-0.53	0.01002	0.0344453
ENSMUSG00000032599	Ip6k2	0.224	0.14074	0.265525
ENSMUSG00000032601	Prkar2a	-0.031	0.66236	0.779691
ENSMUSG00000032602	Slc25a20	-0.338	0.02237	0.0653842
ENSMUSG00000032604	Qars	-0.525	0	1.19863e-10
ENSMUSG00000032606	Nicn1	-0.057	0.61789	0.7452
ENSMUSG00000032607	Amt	0.104	0.4475	0.599363
ENSMUSG00000032609	Klhdc8b	-0.321	0.31821	0.475058
ENSMUSG00000032611	1700102P08Rik	0.056	0.93466	0.965819
ENSMUSG00000032612	Usp4	-0.079	0.47678	0.625303
ENSMUSG00000032615	Nt5m	0.738	0.0232	0.067232
ENSMUSG00000032621	Srek1	-0.007	0.92247	0.958765
ENSMUSG00000032623	Oas1d	-0.39	0.39502	0.550989
ENSMUSG00000032624	Eml4	0.096	0.22241	0.369625
ENSMUSG00000032625	Thsd7a	2.472	0.01605	0.0502349
ENSMUSG00000032633	Flcn	0.521	0.00705	0.0260096
ENSMUSG00000032637	Atxn2l	-0.127	0.30883	0.465455
ENSMUSG00000032640	Chsy1	0.333	0.01148	0.0385747
ENSMUSG00000032641	Gpr19	-0.286	0.22548	0.373138
ENSMUSG00000032643	Fhl3	0.22	0.4886	0.636367
ENSMUSG00000032648	Pygm	-0.334	0.38011	0.537111
ENSMUSG00000032649	Colgalt2	0.67	0.41448	0.569015
ENSMUSG00000032652	Crebl2	-0.152	0.5767	0.711635
ENSMUSG00000032657	Fam189b	-0.717	0.02246	0.0655983
ENSMUSG00000032661	Oas3	2.355	0.04061	0.103811
ENSMUSG00000032666	1700025G04Rik	0.287	0.05141	0.124375
ENSMUSG00000032667	Pon2	0.719	0.02041	0.0609227
ENSMUSG00000032673	Prorsd1	-0.847	0	1.07595e-09
ENSMUSG00000032679	Cd59a	-0.063	0.84342	0.908477
ENSMUSG00000032680	6820408C15Rik	0.751	0.47242	0.621594
ENSMUSG00000032688	Malt1	0.157	0.40135	0.557312
ENSMUSG00000032690	Oas2	0.771	0.2496	0.400673
ENSMUSG00000032698	Lmo2	1.701	0.00174	0.00830715
ENSMUSG00000032702	Kank1	0.82	0.00133	0.00661458
ENSMUSG00000032705	Exd2	-0.3	0.40773	0.563225
ENSMUSG00000032712	2810474O19Rik	-0.326	0	6.88891e-07
ENSMUSG00000032714	Syde1	-0.613	0.01575	0.04952
ENSMUSG00000032715	Trib3	-0.221	0.06532	0.149178
ENSMUSG00000032717	Mdfi	0.181	0.413	0.567911
ENSMUSG00000032718	Mansc1	1.644	0.2124	0.358012
ENSMUSG00000032724	Abtb2	1.644	6e-05	0.000459002
ENSMUSG00000032725	Folr2	-1.153	0.07236	0.160727
ENSMUSG00000032726	Bmp8a	-0.407	0.23751	0.387178
ENSMUSG00000032727	Mier3	0.232	0.01295	0.0423568
ENSMUSG00000032733	Snx33	-0.299	0.48996	0.637719
ENSMUSG00000032735	Ablim3	0.474	0.40073	0.556658
ENSMUSG00000032737	Inppl1	-0.153	0.19538	0.337554
ENSMUSG00000032739	Pram1	0.504	0.32031	0.477077
ENSMUSG00000032740	Ccdc88a	0.274	2e-05	0.000172878
ENSMUSG00000032741	Tpcn1	-0.422	0.00024	0.00155538
ENSMUSG00000032743	D430042O09Rik	0.075	0.74134	0.837324
ENSMUSG00000032745	Gpbp1	-0.025	0.742	0.837613
ENSMUSG00000032750	Gab3	1.023	0.00603	0.0229402
ENSMUSG00000032754	Slc8b1	-0.25	0.43555	0.588948
ENSMUSG00000032757	Bet1	-0.273	0.21276	0.358301
ENSMUSG00000032763	Ilvbl	-0.35	0.01613	0.0503603
ENSMUSG00000032766	Gng11	0.551	0.2815	0.436527
ENSMUSG00000032769	Trpa1	-0.214	0.34841	0.505186
ENSMUSG00000032776	Mctp2	1.908	0.00514	0.0202988
ENSMUSG00000032777	Gtf3c1	-0.163	0.16599	0.300009
ENSMUSG00000032782	Cntrob	0.018	0.92733	0.961103
ENSMUSG00000032783	Troap	0.311	0.01263	0.0415553
ENSMUSG00000032786	Alas1	-0.381	0.00549	0.0213265
ENSMUSG00000032788	Pdxk	0.268	0.0126	0.0414878
ENSMUSG00000032796	Lama1	0.249	0.22174	0.36903
ENSMUSG00000032802	Srxn1	0.004	0.97371	0.988894
ENSMUSG00000032803	Cdv3	0.031	0.69922	0.80552
ENSMUSG00000032806	Slc10a3	-0.05	0.9129	0.952833
ENSMUSG00000032807	Alox12b	1.123	0.14375	0.269697
ENSMUSG00000032808	Cyp2c38	-1.04	0.25591	0.408084
ENSMUSG00000032812	Arap1	0.451	0.03531	0.0932639
ENSMUSG00000032815	Fanca	0.372	0.01557	0.0490784
ENSMUSG00000032816	Igdcc4	-0.459	0.08914	0.187471
ENSMUSG00000032826	Ank2	0.208	0.38647	0.543243
ENSMUSG00000032827	Ppp1r9a	0.05	0.71636	0.818835
ENSMUSG00000032834	Pwp2	0.011	0.91058	0.952004
ENSMUSG00000032839	Trpc1	1.882	0.00067	0.00365293
ENSMUSG00000032840	2410131K14Rik	0.126	0.43524	0.588775
ENSMUSG00000032841	Prr5l	0.133	0.69453	0.801882
ENSMUSG00000032842	Abcc10	0.016	0.95933	0.980247
ENSMUSG00000032849	Abcc4	0.314	0.00335	0.0143403
ENSMUSG00000032850	Rnft2	0.579	0.0726	0.16111
ENSMUSG00000032852	Rspo4	3.285	0.02273	0.0661448
ENSMUSG00000032854	Ugt8a	1.079	0.00489	0.0194729
ENSMUSG00000032855	Pkd1	-0.181	0.31929	0.476049
ENSMUSG00000032860	P2ry2	0.513	0.47683	0.625309
ENSMUSG00000032867	Fbxw8	-0.542	0	3.79348e-05
ENSMUSG00000032869	Psmf1	0.073	0.52823	0.670603
ENSMUSG00000032870	Smap2	-0.006	0.9611	0.981071
ENSMUSG00000032872	Cyb5r4	-0.138	0.35716	0.512926
ENSMUSG00000032875	Arhgef17	-0.266	0.13915	0.263356
ENSMUSG00000032878	Ccdc85a	-1.224	0.03978	0.102299
ENSMUSG00000032883	Acsl3	-0.032	0.63294	0.757348
ENSMUSG00000032890	Rims3	1.009	0	2.99823e-05
ENSMUSG00000032892	Rangrf	0.721	0.05441	0.129815
ENSMUSG00000032897	Nfyc	-0.153	0.23656	0.386065
ENSMUSG00000032898	Fbxo21	0.21	0.11323	0.225036
ENSMUSG00000032902	Slc16a1	0.129	0.13702	0.260225
ENSMUSG00000032905	Atg12	-0.04	0.61763	0.745004
ENSMUSG00000032911	Cspg4	3.089	0.00043	0.0024883
ENSMUSG00000032913	Lrig2	-0.118	0.46395	0.614281
ENSMUSG00000032932	Hspa13	-0.397	0.02162	0.0636601
ENSMUSG00000032936	Camkv	0.926	0.00195	0.00915449
ENSMUSG00000032939	Nup93	0.476	3e-05	0.000283544
ENSMUSG00000032940	Rbm11	2.353	0.00015	0.00105167
ENSMUSG00000032946	Rasgrp2	0.033	0.86968	0.926355
ENSMUSG00000032952	Ap4b1	0.091	0.66638	0.783027
ENSMUSG00000032959	Pebp1	-0.006	0.93934	0.968607
ENSMUSG00000032965	Ift57	-0.002	0.98887	0.996998
ENSMUSG00000032966	Fkbp1a	-0.241	0.00236	0.0107101
ENSMUSG00000032968	Inha	-0.615	0.3043	0.460902
ENSMUSG00000032977	Fam207a	0.103	0.36713	0.523264
ENSMUSG00000032985	5730522E02Rik	2.633	0.07796	0.169803
ENSMUSG00000032997	Chpf	0.17	0.09934	0.203361
ENSMUSG00000032998	Foxj3	-0.464	0.00019	0.00123698
ENSMUSG00000032999	Nlrp4f	0.317	0.13703	0.260225
ENSMUSG00000033004	Mycbp2	0.133	0.08213	0.176207
ENSMUSG00000033006	Sox10	0.775	0.32396	0.481197
ENSMUSG00000033009	Ogfod1	-0.373	0.00762	0.0276562
ENSMUSG00000033014	Trim33	-0.02	0.83537	0.903246
ENSMUSG00000033016	Nfatc1	0.124	0.75082	0.843155
ENSMUSG00000033020	Polr2f	0.461	0.00016	0.00110846
ENSMUSG00000033021	Gmppa	-0.585	0	9.59267e-08
ENSMUSG00000033022	Cdo1	-0.196	0.09218	0.192023
ENSMUSG00000033029	1700088E04Rik	-0.362	0.67163	0.786667
ENSMUSG00000033031	C330027C09Rik	-0.256	0.0098	0.0338675
ENSMUSG00000033032	Afap1l1	-0.086	0.83718	0.903982
ENSMUSG00000033033	Calhm2	-0.966	0.13155	0.25256
ENSMUSG00000033039	Micall1	0.025	0.87233	0.928617
ENSMUSG00000033047	Eif3l	-0.336	0.00015	0.00101969
ENSMUSG00000033054	Npat	-0.111	0.25154	0.402989
ENSMUSG00000033055	Ankrd54	0.39	0.07611	0.167035
ENSMUSG00000033059	Pygb	0.34	0.00872	0.0308668
ENSMUSG00000033060	Lmo7	0.14	0.25971	0.412643
ENSMUSG00000033063	Cntnap3	4.705	0	1.30613e-06
ENSMUSG00000033065	Pfkm	-0.312	0.03673	0.0960196
ENSMUSG00000033066	Gas7	-0.45	0.11493	0.227707
ENSMUSG00000033068	Entpd6	0.668	0.00032	0.00194739
ENSMUSG00000033075	Senp1	-0.334	0.00089	0.00468001
ENSMUSG00000033080	Vsx1	1.034	0.31398	0.470841
ENSMUSG00000033083	Tbc1d4	2.147	0	3.13e-08
ENSMUSG00000033088	Triobp	-0.755	0	5.36283e-07
ENSMUSG00000033096	Apmap	0.527	0.10821	0.217087
ENSMUSG00000033099	Nol12	-0.393	9e-05	0.000688818
ENSMUSG00000033102	Cdc14b	0.413	0.00025	0.00160978
ENSMUSG00000033105	Lss	-0.605	1e-05	9.18621e-05
ENSMUSG00000033106	Slc7a6os	0.211	0.05401	0.129158
ENSMUSG00000033107	Rnf125	-0.442	0.00307	0.0133157
ENSMUSG00000033111	3830406C13Rik	0.112	0.41627	0.570638
ENSMUSG00000033114	Slc35d2	-0.425	0.05256	0.12658
ENSMUSG00000033124	Atg9a	-0.284	0.35105	0.507796
ENSMUSG00000033126	Ybey	0.004	0.98857	0.99691
ENSMUSG00000033128	Gga1	-0.029	0.8491	0.912625
ENSMUSG00000033147	Slc22a15	1.038	0.13136	0.252285
ENSMUSG00000033149	Phldb2	0.499	0.00026	0.00166124
ENSMUSG00000033152	Podxl2	-0.22	0.81629	0.891084
ENSMUSG00000033157	Abhd10	-0.159	0.31694	0.473661
ENSMUSG00000033159	Cnppd1	0.364	0.00618	0.0234126
ENSMUSG00000033161	Atp1a1	0.564	0	6.11305e-10
ENSMUSG00000033166	Dis3	-0.053	0.44671	0.598862
ENSMUSG00000033170	Card10	0.386	0.20393	0.347663
ENSMUSG00000033174	Mgll	0.307	0.01526	0.0483297
ENSMUSG00000033184	Tmed7	-0.066	0.72801	0.826893
ENSMUSG00000033186	Mzt1	0.113	0.56921	0.70497
ENSMUSG00000033191	Tie1	-0.104	0.90543	0.948531
ENSMUSG00000033192	Lpcat2	4.4	0	1.72612e-05
ENSMUSG00000033200	Tpsg1	2.282	0.08254	0.176786
ENSMUSG00000033207	Mamdc2	0.617	0.52269	0.666015
ENSMUSG00000033209	Ttc28	0.048	0.74263	0.838076
ENSMUSG00000033213	AA467197	1.23	1e-05	0.000110867
ENSMUSG00000033214	Slitrk5	-0.52	0.125	0.242702
ENSMUSG00000033216	Eefsec	-0.375	0.00542	0.021096
ENSMUSG00000033220	Rac2	1.875	0.01188	0.0396111
ENSMUSG00000033222	Ttf2	-0.567	0	1.03843e-06
ENSMUSG00000033227	Wnt6	0.144	0.73353	0.831248
ENSMUSG00000033228	Scaf11	-0.351	0	1.20869e-05
ENSMUSG00000033233	Trim45	0.035	0.89035	0.93911
ENSMUSG00000033237	Arid2	-0.402	0.00184	0.00871195
ENSMUSG00000033249	Hsf4	-2.956	0.00562	0.0217448
ENSMUSG00000033253	Szt2	-0.177	0.40931	0.564464
ENSMUSG00000033255	Gm5134	1.131	0.00044	0.00255794
ENSMUSG00000033256	Shf	-0.304	0.17548	0.312973
ENSMUSG00000033257	Ttll4	0.629	1e-05	9.707e-05
ENSMUSG00000033268	Duox1	3.004	0.00858	0.0304454
ENSMUSG00000033272	Slc35a4	-0.668	0	8.62486e-06
ENSMUSG00000033276	Stk36	-0.944	0.00405	0.016739
ENSMUSG00000033278	Ptprm	1.193	0.04032	0.10332
ENSMUSG00000033282	Rpgrip1l	0.272	0.27747	0.43142
ENSMUSG00000033285	Wdr3	-0.212	0.02037	0.0608278
ENSMUSG00000033287	Kctd17	-0.094	0.574	0.709184
ENSMUSG00000033294	Noc4l	0.256	0.04967	0.121135
ENSMUSG00000033295	Ptprf	-0.193	0.00067	0.00365259
ENSMUSG00000033306	Lpp	-0.421	0.00386	0.0160942
ENSMUSG00000033307	Mif	-0.173	0.01155	0.0387006
ENSMUSG00000033308	Dpyd	-0.677	0.167	0.301535
ENSMUSG00000033313	Fbxl8	0.462	0.30651	0.463013
ENSMUSG00000033316	Galnt9	3.13	0.0024	0.0108607
ENSMUSG00000033318	Gstt2	0.638	0.00092	0.00481298
ENSMUSG00000033319	Fem1c	0.258	0.05331	0.128016
ENSMUSG00000033323	Ctdp1	-0.462	0.0021	0.00974539
ENSMUSG00000033326	Kdm4a	0.097	0.3202	0.476995
ENSMUSG00000033335	Dnm2	0.072	0.47444	0.623135
ENSMUSG00000033350	Chst2	2.252	3e-05	0.000226484
ENSMUSG00000033352	Map2k4	-0.328	0.00631	0.0238175
ENSMUSG00000033355	Rtp4	1.671	0.17472	0.312155
ENSMUSG00000033356	Pus7l	0.462	0.02966	0.0817007
ENSMUSG00000033361	Prrg3	-0.319	0.53656	0.677585
ENSMUSG00000033364	Usp37	0.263	0.00101	0.0051967
ENSMUSG00000033365	Ipo13	-0.22	0.34097	0.497352
ENSMUSG00000033373	Fntb	-0.414	0	1.92356e-05
ENSMUSG00000033377	Palmd	0.091	0.87096	0.927282
ENSMUSG00000033379	Atp6v0b	-0.137	0.11246	0.2237
ENSMUSG00000033382	Trappc8	-0.211	0.26749	0.420403
ENSMUSG00000033386	Frrs1	-0.612	0	3.02459e-11
ENSMUSG00000033389	Arhgap44	1.136	0.00163	0.0078768
ENSMUSG00000033392	Clasp2	-0.013	0.91408	0.95337
ENSMUSG00000033396	Spg11	-0.338	0.21423	0.360363
ENSMUSG00000033400	Agl	-0.113	0.5061	0.652026
ENSMUSG00000033405	Nudt15	-1.35	0.19213	0.333621
ENSMUSG00000033411	Ctdspl2	-0.291	0.002	0.0093344
ENSMUSG00000033416	Gucd1	0.701	0.00415	0.0170573
ENSMUSG00000033417	Cacul1	0.031	0.74412	0.838802
ENSMUSG00000033419	Snap91	-0.13	0.62623	0.752221
ENSMUSG00000033420	Antxr1	1.444	0.00332	0.0142275
ENSMUSG00000033423	Eri3	-0.452	0.00299	0.0130302
ENSMUSG00000033427	Upb1	0.626	0.00739	0.0270407
ENSMUSG00000033429	Mcee	0.09	0.59831	0.729897
ENSMUSG00000033430	Terf2ip	0.053	0.66704	0.783445
ENSMUSG00000033434	Gtpbp6	-0.502	0	5.50015e-06
ENSMUSG00000033436	Armcx2	0.388	0.01399	0.0450238
ENSMUSG00000033439	Trmt13	0.016	0.91208	0.952623
ENSMUSG00000033444	Specc1l	0.349	0.0001	0.000692482
ENSMUSG00000033446	Lpar6	0.316	0.17378	0.310962
ENSMUSG00000033453	Adamts15	1.237	0.06922	0.155521
ENSMUSG00000033454	Zbtb1	0.028	0.87399	0.929323
ENSMUSG00000033458	Fan1	-0.129	0.68337	0.795308
ENSMUSG00000033460	Armcx1	-1.596	0	5.38313e-09
ENSMUSG00000033467	Crlf2	-0.142	0.22052	0.367775
ENSMUSG00000033470	Cysltr2	0.404	0.69252	0.801066
ENSMUSG00000033475	Tomm6	-0.613	0.01775	0.0543781
ENSMUSG00000033478	Fam160b1	0.562	0	5.04328e-06
ENSMUSG00000033486	Catsper2	0.245	0.35648	0.512294
ENSMUSG00000033487	Fndc3a	-0.458	2e-05	0.000169377
ENSMUSG00000033488	Cryzl2	1.385	0	2.11796e-06
ENSMUSG00000033491	Prss35	-1.6	0	1.4028e-09
ENSMUSG00000033499	Larp4b	-0.127	0.02447	0.0700849
ENSMUSG00000033501	Crygs	4.261	0.00432	0.0176385
ENSMUSG00000033502	Cdc14a	0.024	0.9041	0.948084
ENSMUSG00000033508	Asprv1	-0.974	0.22598	0.373605
ENSMUSG00000033510	Otud7a	0.609	0.22229	0.369625
ENSMUSG00000033526	Ppip5k1	0.233	0.07076	0.158146
ENSMUSG00000033530	Ttc7b	-0.36	0.05621	0.132787
ENSMUSG00000033533	Acsm1	-0.417	0.31865	0.475456
ENSMUSG00000033540	Idua	-0.741	0.09137	0.190921
ENSMUSG00000033542	Arhgef5	1.129	0.00208	0.00963409
ENSMUSG00000033543	Gtf2a2	-0.137	0.24249	0.392737
ENSMUSG00000033545	Znrf1	0.414	0.00685	0.0254389
ENSMUSG00000033554	Dph5	0.103	0.46932	0.61864
ENSMUSG00000033557	Fam20b	0.028	0.84477	0.909561
ENSMUSG00000033565	Rbfox2	-0.694	0	1.31329e-14
ENSMUSG00000033569	Adgrb3	0.381	0.71721	0.819567
ENSMUSG00000033576	Apol6	0.141	0.83358	0.902489
ENSMUSG00000033577	Myo6	-0.17	0.03148	0.085515
ENSMUSG00000033578	Tmem35a	-0.033	0.95641	0.978427
ENSMUSG00000033579	Fa2h	2.026	0.11313	0.224922
ENSMUSG00000033581	Igf2bp2	-0.242	0.00162	0.00784541
ENSMUSG00000033585	Ndn	0.08	0.70019	0.806047
ENSMUSG00000033589	Reep4	0.181	0.3746	0.53174
ENSMUSG00000033590	Myo5c	0.576	5e-05	0.000367967
ENSMUSG00000033594	Spata2l	0.031	0.95082	0.975423
ENSMUSG00000033595	Lgi3	2.831	0.00383	0.0160191
ENSMUSG00000033596	Rfwd3	0.32	0.0015	0.00733555
ENSMUSG00000033597	Caskin1	-0.429	0.091	0.190478
ENSMUSG00000033610	Pank1	-0.233	0.02979	0.0818998
ENSMUSG00000033615	Cplx1	1.687	0.01203	0.0399607
ENSMUSG00000033618	Map3k13	0.539	0.07762	0.169266
ENSMUSG00000033623	Pcgf3	0.074	0.509	0.653906
ENSMUSG00000033624	Pdpr	0.43	0.00181	0.00858011
ENSMUSG00000033628	Pik3c3	-0.78	0	1.6439e-05
ENSMUSG00000033629	Hacd3	-0.228	0.03545	0.0935412
ENSMUSG00000033632	AW554918	0.327	0.07379	0.163096
ENSMUSG00000033634	Nat8f2	0.023	0.9425	0.970086
ENSMUSG00000033644	Piwil2	2.585	0	3.3526e-14
ENSMUSG00000033653	Vps8	-0.041	0.83384	0.902583
ENSMUSG00000033658	Ddx19b	0.074	0.54977	0.689646
ENSMUSG00000033669	Zfp7	0.488	0.00753	0.0274211
ENSMUSG00000033671	Cep350	0.316	0.00015	0.00104038
ENSMUSG00000033676	Gabrb3	0.766	0.44683	0.598884
ENSMUSG00000033684	Qsox1	0.377	0.00882	0.0311471
ENSMUSG00000033685	Ucp2	-1.101	0	1.00142e-20
ENSMUSG00000033688	1300017J02Rik	-0.217	0.18502	0.324647
ENSMUSG00000033697	Arhgap39	0.496	0.0667	0.15147
ENSMUSG00000033701	Acbd6	-0.219	0.02102	0.0622802
ENSMUSG00000033703	Fuk	0.071	0.65082	0.771291
ENSMUSG00000033705	Stard9	-0.216	0.23974	0.389693
ENSMUSG00000033706	Smyd5	-0.261	0.00513	0.0202665
ENSMUSG00000033707	Lrrc24	1.456	0.05706	0.134327
ENSMUSG00000033712	Ccar2	0.196	0.58077	0.715032
ENSMUSG00000033713	Foxn3	0.03	0.74143	0.837324
ENSMUSG00000033715	Akr1c14	-1.533	0.0879	0.185417
ENSMUSG00000033717	Adra2a	1.095	0.26075	0.413514
ENSMUSG00000033720	Sfxn5	-0.302	0.22462	0.372139
ENSMUSG00000033721	Vav3	1.726	0.0063	0.0237728
ENSMUSG00000033722	BC034090	-0.627	0.24116	0.391221
ENSMUSG00000033728	Lrrc14	-0.168	0.19213	0.333621
ENSMUSG00000033732	Sf3b3	0.135	0.05382	0.128917
ENSMUSG00000033735	Spr	-0.114	0.26328	0.416185
ENSMUSG00000033737	Fndc3c1	1.374	0.32158	0.478521
ENSMUSG00000033739	Fkbpl	-0.707	0.00572	0.021986
ENSMUSG00000033751	Gadd45gip1	-0.662	0	1.86386e-06
ENSMUSG00000033752	Mnd1	-0.27	0.10316	0.209498
ENSMUSG00000033760	Rbm4b	-0.38	0.25633	0.408524
ENSMUSG00000033762	Recql4	-0.347	0.09324	0.193672
ENSMUSG00000033763	Mtss1l	-0.552	0.00363	0.0153165
ENSMUSG00000033767	Tmem131l	0.098	0.62781	0.753278
ENSMUSG00000033768	Nrxn2	-0.683	0.0016	0.00779108
ENSMUSG00000033769	Exoc6b	-0.27	0.02441	0.069994
ENSMUSG00000033770	Clcnka	2.936	0	3.17881e-05
ENSMUSG00000033773	Rpap2	-0.088	0.59602	0.728296
ENSMUSG00000033781	Asb13	0.647	0.00316	0.0136434
ENSMUSG00000033788	Dysf	0.845	0.11766	0.231549
ENSMUSG00000033790	Tubgcp5	-0.181	0.15816	0.289743
ENSMUSG00000033792	Atp7a	0.035	0.80653	0.884209
ENSMUSG00000033793	Atp6v1h	0.454	0.00058	0.00322939
ENSMUSG00000033799	Fam208b	0.678	7e-05	0.000543762
ENSMUSG00000033805	Ephx4	0.72	0.4439	0.596239
ENSMUSG00000033808	Tmem87a	0.26	0.03171	0.0859773
ENSMUSG00000033809	Alg3	-0.059	0.69904	0.805376
ENSMUSG00000033813	Tcea1	-0.128	0.30524	0.46171
ENSMUSG00000033819	Ppp1r16a	0.055	0.77251	0.858932
ENSMUSG00000033826	Dnah8	-0.067	0.70593	0.810586
ENSMUSG00000033831	Fgb	-0.412	0.01624	0.0506651
ENSMUSG00000033845	Mrpl15	-0.313	0	6.38745e-06
ENSMUSG00000033847	Pla2g4c	0.77	0.21219	0.357806
ENSMUSG00000033855	Ston1	-0.544	0.03961	0.101944
ENSMUSG00000033857	Engase	0.42	0.05645	0.133274
ENSMUSG00000033860	Fgg	-0.437	0.04436	0.1113
ENSMUSG00000033862	Cdk10	-0.109	0.37604	0.533179
ENSMUSG00000033863	Klf9	-0.146	0.01799	0.054943
ENSMUSG00000033871	Ppargc1b	0.663	0.00067	0.00367313
ENSMUSG00000033880	Lgals3bp	0.937	0.0175	0.0537858
ENSMUSG00000033882	Rbm46	1.443	0	1.64006e-10
ENSMUSG00000033883	D3Ertd254e	0.007	0.96962	0.986522
ENSMUSG00000033885	Pxk	0.193	0.30677	0.463368
ENSMUSG00000033898	Cfhr2	-0.712	0.1751	0.312518
ENSMUSG00000033900	Map9	-0.335	0.00931	0.032508
ENSMUSG00000033902	Mapkbp1	-0.134	0.37246	0.529364
ENSMUSG00000033904	Ccp110	0.353	0.01973	0.059297
ENSMUSG00000033906	Zdhhc15	-0.434	0.06282	0.144851
ENSMUSG00000033909	Usp36	0.214	0.01476	0.0470665
ENSMUSG00000033910	Gucy1a1	-0.351	0.763	0.852426
ENSMUSG00000033916	Chmp2a	-0.086	0.37081	0.527503
ENSMUSG00000033917	Gde1	0.574	1e-05	5.36072e-05
ENSMUSG00000033918	Parl	0.053	0.5969	0.728886
ENSMUSG00000033931	Rbm34	-0.304	0.00462	0.0186676
ENSMUSG00000033933	Vhl	-0.093	0.47991	0.628097
ENSMUSG00000033938	Ndufb7	0.079	0.31194	0.46904
ENSMUSG00000033940	Brk1	-0.132	0.09163	0.191283
ENSMUSG00000033943	Mga	-0.353	0	1.1863e-05
ENSMUSG00000033948	Zswim5	0.62	0.05879	0.137429
ENSMUSG00000033949	Trim36	1.393	0.00118	0.00594077
ENSMUSG00000033952	Aspm	-0.008	0.91065	0.952004
ENSMUSG00000033953	Ppp3r1	-0.296	0.003	0.0130482
ENSMUSG00000033955	Tnks1bp1	-0.007	0.96749	0.984984
ENSMUSG00000033960	Jcad	0.405	0.03325	0.0891844
ENSMUSG00000033961	Zfp446	0.066	0.83253	0.901777
ENSMUSG00000033964	Zbtb41	-0.028	0.85993	0.919621
ENSMUSG00000033965	Slc16a2	0.413	0.35324	0.509668
ENSMUSG00000033966	Cdkl4	0.944	0.17692	0.314765
ENSMUSG00000033967	Rnf225	-0.136	0.65987	0.777969
ENSMUSG00000033970	Rfc3	-0.352	0.00194	0.00911075
ENSMUSG00000033972	Zfp944	0.624	0.00978	0.0338117
ENSMUSG00000033983	Coil	0.138	0.2724	0.425582
ENSMUSG00000033985	Tesk2	0.196	0.19045	0.331711
ENSMUSG00000033987	Dnah17	1.166	0.22205	0.369374
ENSMUSG00000033991	Ttc37	-0.198	0.0892	0.187554
ENSMUSG00000033998	Kcnk1	1.717	0	5.70596e-07
ENSMUSG00000034006	Pqlc1	-0.103	0.5599	0.697873
ENSMUSG00000034007	Scaper	0.117	0.20681	0.351237
ENSMUSG00000034021	Pds5b	-0.186	0.05162	0.124743
ENSMUSG00000034022	Cpsf1	0.188	0.02878	0.0798443
ENSMUSG00000034023	Fancd2	0.25	0.07928	0.1718
ENSMUSG00000034024	Cct2	0.224	0.00057	0.00319846
ENSMUSG00000034031	Ccdc182	-1.039	0.16604	0.300061
ENSMUSG00000034032	Rpap1	-0.412	0	2.07572e-06
ENSMUSG00000034035	Ccdc17	-1.219	0.21955	0.366927
ENSMUSG00000034037	Fgd5	0.495	0.16553	0.299523
ENSMUSG00000034040	Galnt17	0.342	0.40983	0.564889
ENSMUSG00000034041	Lyl1	-3.451	0.00405	0.0167237
ENSMUSG00000034042	Gpbp1l1	0.616	0	7.8989e-10
ENSMUSG00000034055	Phka1	0.482	0.12665	0.245208
ENSMUSG00000034063	4930590J08Rik	0.363	0.54632	0.686623
ENSMUSG00000034064	Poglut1	-0.748	0	1.27379e-15
ENSMUSG00000034066	Farp2	-0.979	0.20883	0.353689
ENSMUSG00000034071	Zfp551	0.447	0.22441	0.371983
ENSMUSG00000034075	Zdhhc5	-0.26	0.16594	0.300002
ENSMUSG00000034083	Ccdc174	0.172	0.17332	0.310459
ENSMUSG00000034088	Hdlbp	-0.299	0	7.82806e-06
ENSMUSG00000034101	Ctnnd1	0.106	0.65208	0.772407
ENSMUSG00000034105	Tldc1	-0.261	0.30381	0.4603
ENSMUSG00000034107	Ano7	0.295	0.56319	0.700259
ENSMUSG00000034108	Ccs	0.058	0.58366	0.71793
ENSMUSG00000034109	Golim4	0.541	1e-05	0.000101499
ENSMUSG00000034110	Kctd7	0.365	0.11512	0.227867
ENSMUSG00000034111	Tmed8	-0.315	0.08451	0.17993
ENSMUSG00000034112	Atp2c2	0.962	0.04738	0.116932
ENSMUSG00000034116	Vav1	0.194	0.7475	0.840996
ENSMUSG00000034118	Tpst1	0.517	0.02476	0.0707184
ENSMUSG00000034120	Srsf2	-0.289	0	1.59712e-05
ENSMUSG00000034121	Mks1	-0.067	0.70965	0.813496
ENSMUSG00000034126	Pomt2	0.812	0.03257	0.0876211
ENSMUSG00000034127	Tspan8	4.079	0.00179	0.00853686
ENSMUSG00000034135	Sik3	0.057	0.73944	0.835737
ENSMUSG00000034145	Tmem63c	2.399	0.00528	0.0207138
ENSMUSG00000034152	Exoc3	-0.048	0.55125	0.690736
ENSMUSG00000034154	Ino80	-0.564	0	1.40492e-10
ENSMUSG00000034156	Tspoap1	3.644	0.00898	0.0315887
ENSMUSG00000034157	Cipc	-0.646	0.0037	0.0155577
ENSMUSG00000034158	Lrrc58	-0.119	0.1897	0.330626
ENSMUSG00000034160	Ogt	0.713	0	4.52593e-12
ENSMUSG00000034161	Scx	1.059	0.47431	0.623135
ENSMUSG00000034163	Zfc3h1	0.343	0.00148	0.00725169
ENSMUSG00000034164	Emid1	0.394	0.24691	0.397569
ENSMUSG00000034165	Ccnd3	-0.11	0.16863	0.303641
ENSMUSG00000034168	Irf2bpl	-0.512	0	7.84604e-13
ENSMUSG00000034171	Faah	0.301	0.32048	0.477182
ENSMUSG00000034173	Zbed5	-0.087	0.75294	0.844951
ENSMUSG00000034175	Rhbdd3	-0.061	0.72583	0.825006
ENSMUSG00000034177	Rnf43	-0.376	0.7114	0.814525
ENSMUSG00000034187	Nsf	-0.168	0.00581	0.0222782
ENSMUSG00000034189	Hsdl1	-0.111	0.29707	0.453261
ENSMUSG00000034190	Chmp7	0.016	0.92518	0.959816
ENSMUSG00000034192	Lsm3	-0.626	0	1.99603e-18
ENSMUSG00000034194	R3hcc1	-0.492	1e-05	8.78055e-05
ENSMUSG00000034201	Gas2l1	-0.215	0.24162	0.391775
ENSMUSG00000034203	Chchd4	0.164	0.21139	0.35679
ENSMUSG00000034205	Loxl2	-0.41	0.11476	0.227414
ENSMUSG00000034206	Polq	1.126	2e-05	0.000151912
ENSMUSG00000034209	Rasl10a	0.929	0.09006	0.189005
ENSMUSG00000034210	Efcab14	0.093	0.35243	0.50901
ENSMUSG00000034211	Mrps17	0.198	0.05582	0.132221
ENSMUSG00000034216	Vps18	-0.04	0.77325	0.859278
ENSMUSG00000034218	Atm	-0.033	0.7048	0.809354
ENSMUSG00000034220	Gpc1	-0.144	0.28726	0.442637
ENSMUSG00000034224	Slc38a8	-0.272	0.6192	0.746328
ENSMUSG00000034226	Rhov	0.28	0.2504	0.401473
ENSMUSG00000034227	Foxj1	-0.003	0.99907	1
ENSMUSG00000034235	Usp54	0.308	0.21141	0.35679
ENSMUSG00000034243	Golgb1	-0.256	0.0023	0.0104769
ENSMUSG00000034245	Hdac11	0.205	0.47212	0.621253
ENSMUSG00000034247	Plekhm1	-0.446	0	4.34569e-07
ENSMUSG00000034248	Slc25a37	0.442	0.00012	0.000876725
ENSMUSG00000034252	Senp6	-0.221	0.00205	0.00954169
ENSMUSG00000034254	Agpat1	0.357	0.0006	0.00331653
ENSMUSG00000034255	Arhgap27	-0.088	0.79108	0.872697
ENSMUSG00000034258	Flvcr2	-0.161	0.74281	0.838188
ENSMUSG00000034259	Exosc4	0.134	0.28585	0.441118
ENSMUSG00000034263	Ints14	-0.176	0.47822	0.626514
ENSMUSG00000034265	Zdhhc14	1.121	0.01605	0.0502349
ENSMUSG00000034266	Batf	-0.067	0.92483	0.959583
ENSMUSG00000034269	Setd5	-0.052	0.49396	0.64161
ENSMUSG00000034271	Jdp2	-0.914	0	8.04041e-15
ENSMUSG00000034274	Thoc5	-0.146	0.20408	0.347879
ENSMUSG00000034275	Igsf9b	0.269	0.02629	0.074146
ENSMUSG00000034278	Dnajc17	-0.129	0.53551	0.676833
ENSMUSG00000034282	Evpl	-1.328	0.0001	0.000734576
ENSMUSG00000034285	Nipsnap1	-0.258	0.01369	0.044276
ENSMUSG00000034290	Nek9	-0.102	0.2839	0.439043
ENSMUSG00000034292	Traf3ip1	-0.623	0.00057	0.00319145
ENSMUSG00000034295	Fhod3	-0.908	0.00411	0.0169196
ENSMUSG00000034297	Med13	-0.385	2e-05	0.000171904
ENSMUSG00000034300	Fam53c	0.179	0.18531	0.325048
ENSMUSG00000034303	Ccdc15	0.016	0.91436	0.953452
ENSMUSG00000034308	Sdr42e1	0.668	0.14065	0.265431
ENSMUSG00000034310	Tmem132d	-2.622	0	6.68274e-09
ENSMUSG00000034311	Kif4	0.016	0.89276	0.941098
ENSMUSG00000034312	Iqsec1	-0.187	0.10716	0.21546
ENSMUSG00000034317	Trim59	-0.129	0.27256	0.425711
ENSMUSG00000034320	Slc26a2	0.096	0.24558	0.396039
ENSMUSG00000034321	Exosc1	-0.27	0.03122	0.0850037
ENSMUSG00000034324	Tmem132c	0.07	0.96381	0.982567
ENSMUSG00000034327	Kctd9	-0.128	0.22364	0.371073
ENSMUSG00000034329	Brip1	0.732	0	4.9195e-11
ENSMUSG00000034330	Plcg2	0.493	0.00318	0.0136997
ENSMUSG00000034333	Zbed4	0.046	0.72075	0.821775
ENSMUSG00000034334	Fam151b	2.348	0.0818	0.175796
ENSMUSG00000034336	Ina	-0.39	0.01254	0.0413439
ENSMUSG00000034341	Wbp2	-0.462	6e-05	0.000452185
ENSMUSG00000034342	Cbl	-0.035	0.74332	0.838384
ENSMUSG00000034343	Ube2f	0.209	0.08626	0.18289
ENSMUSG00000034345	Gtf2h5	-0.199	0.01075	0.0366174
ENSMUSG00000034349	Smc4	0	0.99683	1
ENSMUSG00000034354	Mtmr3	-0.201	0.12241	0.238762
ENSMUSG00000034361	Cpne2	0.012	0.96847	0.985684
ENSMUSG00000034371	Tkfc	-0.889	6e-05	0.000448642
ENSMUSG00000034377	Tulp4	0.313	0.08398	0.179079
ENSMUSG00000034379	Wdr5b	0.182	0.6989	0.805312
ENSMUSG00000034382	AI661453	-1.07	0	5.37797e-21
ENSMUSG00000034390	Cmip	0.148	0.08227	0.176379
ENSMUSG00000034391	Fbxo15	1.533	0	2.05607e-98
ENSMUSG00000034394	Lif	0.777	0.32624	0.483398
ENSMUSG00000034401	Spata6	0.037	0.85293	0.91521
ENSMUSG00000034403	Pja1	0.066	0.69047	0.799768
ENSMUSG00000034412	Tbc1d10a	-0.238	0.18324	0.322272
ENSMUSG00000034413	Neurl1b	0.391	0.2156	0.362015
ENSMUSG00000034422	Parp14	1.159	0	6.706e-06
ENSMUSG00000034424	Gcsh	-0.168	0.04927	0.120437
ENSMUSG00000034427	Myo15b	-0.244	0.5707	0.706217
ENSMUSG00000034429	Zfp707	0.765	0.0003	0.00187254
ENSMUSG00000034430	Zxdc	-0.482	2e-05	0.00013966
ENSMUSG00000034432	Cops8	-0.053	0.56816	0.704333
ENSMUSG00000034435	Tmem30b	0.52	0.18882	0.329449
ENSMUSG00000034442	Trmt5	0.458	0.08757	0.184857
ENSMUSG00000034449	Dhrs11	-0.439	0.54966	0.689608
ENSMUSG00000034450	Gulo	-0.085	0.79774	0.877401
ENSMUSG00000034452	Slc24a1	0.052	0.91088	0.952101
ENSMUSG00000034453	Polr3b	0.077	0.40694	0.562542
ENSMUSG00000034456	Uroc1	-0.805	0.01325	0.043136
ENSMUSG00000034457	Eda2r	0.556	0.011	0.037347
ENSMUSG00000034460	Six4	0.302	0.01843	0.056139
ENSMUSG00000034462	Pkd2	-0.721	0.0014	0.00692302
ENSMUSG00000034463	Scara3	0.119	0.91126	0.952178
ENSMUSG00000034471	Caskin2	-0.575	0.01064	0.0362695
ENSMUSG00000034472	Rasd2	1.339	0.0052	0.0204577
ENSMUSG00000034473	Sec22a	0.106	0.53123	0.672883
ENSMUSG00000034480	Diaph2	-0.322	0.0033	0.0141447
ENSMUSG00000034484	Snx2	-0.312	0.00703	0.0259619
ENSMUSG00000034485	Uaca	0.044	0.73857	0.835229
ENSMUSG00000034486	Gbx2	1.44	0.01034	0.0354296
ENSMUSG00000034487	Kdelc2	0.053	0.73912	0.835596
ENSMUSG00000034488	Edil3	-1.208	0.14122	0.266182
ENSMUSG00000034501	Pcnx4	0.452	0.09769	0.200676
ENSMUSG00000034509	Mad2l1bp	0.105	0.61494	0.743169
ENSMUSG00000034518	Hmgxb4	-0.201	0.00947	0.0329283
ENSMUSG00000034520	Gjc1	-0.336	0.00042	0.00247208
ENSMUSG00000034522	Zfp395	0.129	0.57259	0.707946
ENSMUSG00000034525	Ice1	-0.187	0.06665	0.151395
ENSMUSG00000034528	Hsd17b13	-0.637	0.02119	0.0626861
ENSMUSG00000034532	Fbxo16	0.366	0.39146	0.547871
ENSMUSG00000034538	Zfp418	0.374	0.57041	0.705967
ENSMUSG00000034543	Morc2a	-0.1	0.60464	0.734818
ENSMUSG00000034544	Rsrc1	-0.152	0.03232	0.0871663
ENSMUSG00000034551	Hdx	-0.082	0.82621	0.897512
ENSMUSG00000034555	Tex16	4.211	0	1.248e-06
ENSMUSG00000034557	Zfyve9	-0.101	0.31259	0.469426
ENSMUSG00000034560	Washc4	0.031	0.68586	0.796807
ENSMUSG00000034563	Ccpg1	0.322	0.03883	0.100607
ENSMUSG00000034566	Atp5h	-0.073	0.38759	0.544146
ENSMUSG00000034570	Inpp5j	1.824	0.08603	0.182492
ENSMUSG00000034573	Ptpn13	1.773	0	4.39948e-09
ENSMUSG00000034574	Daam1	-0.192	0.06755	0.152818
ENSMUSG00000034575	Papd7	-0.462	0.01907	0.0576777
ENSMUSG00000034584	Exph5	1.321	2e-05	0.000165001
ENSMUSG00000034586	Hid1	0.026	0.92596	0.960065
ENSMUSG00000034591	Slc41a2	1.06	0.00825	0.0295404
ENSMUSG00000034593	Myo5a	0.622	0	4.36901e-05
ENSMUSG00000034595	Ppp1r18	-0.79	0	2.17572e-07
ENSMUSG00000034601	2700049A03Rik	0.31	0.05429	0.129649
ENSMUSG00000034602	Mon2	0.045	0.67785	0.791424
ENSMUSG00000034607	Pof1b	1.703	0.00053	0.00299379
ENSMUSG00000034610	Zcchc11	0.13	0.10703	0.215355
ENSMUSG00000034612	Chst11	1.635	1e-05	5.75479e-05
ENSMUSG00000034613	Ppm1h	1.501	0	7.55293e-06
ENSMUSG00000034614	Pik3ip1	1.027	0.00525	0.020606
ENSMUSG00000034616	Ssh3	-1.164	0.08506	0.180812
ENSMUSG00000034617	Mtrr	-0.165	0.14417	0.27039
ENSMUSG00000034620	Tmem5	-0.139	0.3578	0.513545
ENSMUSG00000034621	Gpatch8	-0.244	0.00833	0.0297579
ENSMUSG00000034636	Zyg11b	-0.16	0.03559	0.0937407
ENSMUSG00000034639	Setmar	0.302	0.51324	0.657794
ENSMUSG00000034640	Tiparp	-0.574	0	5.25751e-06
ENSMUSG00000034641	Cd300ld	-0.014	0.98507	0.995389
ENSMUSG00000034645	Zyg11a	-0.13	0.88146	0.934243
ENSMUSG00000034647	Ankrd12	-0.3	0.00321	0.0138328
ENSMUSG00000034648	Lrrn1	0.714	0.60434	0.734621
ENSMUSG00000034652	Cd300a	0.263	0.73726	0.834101
ENSMUSG00000034653	Ythdc2	0.004	0.98599	0.995833
ENSMUSG00000034656	Cacna1a	-0.512	0	3.76767e-08
ENSMUSG00000034659	Tmem109	0.351	0.00607	0.0230493
ENSMUSG00000034663	Bmp2k	0.394	0.07738	0.169063
ENSMUSG00000034664	Itga2b	0.897	0.01725	0.0531873
ENSMUSG00000034667	Xpot	-0.199	0.12848	0.247845
ENSMUSG00000034673	Pbx2	-0.968	0	1.25535e-15
ENSMUSG00000034674	Tdg	0.238	0.7101	0.813793
ENSMUSG00000034675	Dbn1	-0.123	0.65802	0.776727
ENSMUSG00000034681	Rnps1	0.076	0.63476	0.758888
ENSMUSG00000034684	Sema3f	0.006	0.98204	0.993852
ENSMUSG00000034685	Fam171a2	-0.32	0.19186	0.333319
ENSMUSG00000034686	Prr7	-0.244	0.4885	0.636339
ENSMUSG00000034687	Fras1	1.922	0.09652	0.198881
ENSMUSG00000034690	Nlrp4c	2.496	0.00043	0.00250594
ENSMUSG00000034701	Neurod1	1.434	0.01352	0.0438218
ENSMUSG00000034706	Dnaic2	-0.702	0.00038	0.00226012
ENSMUSG00000034707	Gns	0.288	0.00132	0.00658551
ENSMUSG00000034708	Grn	-0.451	0	1.45329e-05
ENSMUSG00000034709	Ppp1r21	0.176	0.4247	0.579147
ENSMUSG00000034714	Ttyh2	0.629	0.00324	0.0139375
ENSMUSG00000034723	Tmx4	1.237	0	1.91001e-07
ENSMUSG00000034724	Cnot6l	0.288	0.02895	0.08021
ENSMUSG00000034729	Mrps10	0.002	0.98678	0.996162
ENSMUSG00000034730	Adgrb1	-0.407	0.57327	0.708428
ENSMUSG00000034731	Dgkh	0.35	0.00622	0.0235263
ENSMUSG00000034732	Pabpc5	-0.014	0.99287	0.999377
ENSMUSG00000034738	Nostrin	0.67	0.19399	0.335851
ENSMUSG00000034744	Nagk	0.026	0.87353	0.929242
ENSMUSG00000034748	Sirt6	-0.651	0.00248	0.0111577
ENSMUSG00000034751	Mast4	-0.095	0.58026	0.714572
ENSMUSG00000034757	Tmub2	0.21	0.37591	0.533069
ENSMUSG00000034758	Tle6	-0.518	0.0104	0.0356043
ENSMUSG00000034761	Map4k5	-0.057	0.76591	0.853933
ENSMUSG00000034762	Glis1	0.476	0.52051	0.664047
ENSMUSG00000034764	1700006J14Rik	1.11	0.03912	0.101076
ENSMUSG00000034765	Dusp5	0.515	0.00817	0.029319
ENSMUSG00000034768	Asb16	0.166	0.70067	0.806254
ENSMUSG00000034771	Tle2	-0.561	0.19849	0.341219
ENSMUSG00000034773	BC030867	0.048	0.76095	0.85114
ENSMUSG00000034777	Vax2	-0.9	0	7.4071e-09
ENSMUSG00000034780	B3galt1	-0.205	0.66155	0.779082
ENSMUSG00000034781	Gna11	0.015	0.89023	0.93911
ENSMUSG00000034785	Dio1	0.052	0.92311	0.958823
ENSMUSG00000034786	Gpsm3	-0.873	0.06309	0.145283
ENSMUSG00000034789	Rab24	-0.285	0.01484	0.0472828
ENSMUSG00000034792	Gna15	1.747	0.00179	0.00851229
ENSMUSG00000034793	G6pc3	0.134	0.60573	0.735837
ENSMUSG00000034795	Ccdc122	-0.223	0.50906	0.653906
ENSMUSG00000034796	Cpne7	4.69	0.0001	0.00069659
ENSMUSG00000034799	Unc13a	0.22	0.31922	0.475982
ENSMUSG00000034800	Zfp661	0.218	0.38082	0.537883
ENSMUSG00000034801	Sos2	-0.259	0.09586	0.197868
ENSMUSG00000034807	Colgalt1	-0.351	0	3.21635e-07
ENSMUSG00000034813	Grip1	1.246	2e-05	0.000171601
ENSMUSG00000034818	Celf5	-0.271	0.23547	0.384918
ENSMUSG00000034820	Cpsf7	-0.332	0.00166	0.00798999
ENSMUSG00000034825	Nrip3	2.651	0	6.19003e-13
ENSMUSG00000034826	Nup54	-0.089	0.60679	0.736261
ENSMUSG00000034829	Nxnl1	-0.886	0.10893	0.218028
ENSMUSG00000034832	Tet3	-0.086	0.77165	0.858282
ENSMUSG00000034845	Plvap	0.54	0.35918	0.515034
ENSMUSG00000034848	Ttc21b	1.909	0	1.24003e-07
ENSMUSG00000034850	Tmem127	-0.145	0.37753	0.534808
ENSMUSG00000034853	Acot11	-0.611	0.2277	0.375831
ENSMUSG00000034854	Mfsd12	0.123	0.34821	0.505029
ENSMUSG00000034855	Cxcl10	1.352	0.33033	0.487364
ENSMUSG00000034858	Fam214a	0.649	0.21309	0.358781
ENSMUSG00000034863	Ano8	0.282	0.33055	0.487594
ENSMUSG00000034867	Ankrd27	0.368	0.00358	0.0151693
ENSMUSG00000034868	Myl12b	-0.498	0	1.31183e-06
ENSMUSG00000034871	Fam151a	2.592	0.03168	0.0859356
ENSMUSG00000034875	Nudt19	-0.172	0.39303	0.549194
ENSMUSG00000034880	Mrpl34	-0.253	0.01266	0.0416324
ENSMUSG00000034881	Tbxa2r	-1.263	0.10488	0.21202
ENSMUSG00000034883	Lrr1	0.266	0.46372	0.614179
ENSMUSG00000034889	Cactin	0.353	0.0053	0.0207769
ENSMUSG00000034891	Sncb	1.562	1e-05	8.14649e-05
ENSMUSG00000034892	Rps29	0.352	6e-05	0.000446561
ENSMUSG00000034893	Cog3	0.22	0.4328	0.586433
ENSMUSG00000034898	Filip1	0.384	0.68805	0.798153
ENSMUSG00000034902	Pip5k1c	-0.317	0.01059	0.0361137
ENSMUSG00000034903	Cobll1	0.413	0.35831	0.514072
ENSMUSG00000034906	Ncaph	-0.149	0.40219	0.558045
ENSMUSG00000034908	Sidt2	0.441	0.00488	0.0194472
ENSMUSG00000034910	Pygo1	-0.289	0.2212	0.368443
ENSMUSG00000034911	Ushbp1	-2.714	0.00096	0.00497538
ENSMUSG00000034917	Tjp3	-0.321	0.36481	0.520752
ENSMUSG00000034926	Dhcr24	-0.546	0	3.86634e-09
ENSMUSG00000034928	Rnf44	0.04	0.68665	0.797195
ENSMUSG00000034930	Rtkn	-0.454	0.04854	0.119061
ENSMUSG00000034931	Dhx8	-0.058	0.55016	0.689887
ENSMUSG00000034932	Mrpl54	0.092	0.44352	0.595955
ENSMUSG00000034936	Arl4d	1.144	0	1.13931e-05
ENSMUSG00000034940	Synrg	-0.188	0.03587	0.0943251
ENSMUSG00000034947	Tmem106a	-0.74	5e-05	0.00041526
ENSMUSG00000034949	Zfr2	1.295	0.00631	0.0238175
ENSMUSG00000034951	Cog7	-0.761	0	4.39042e-05
ENSMUSG00000034957	Cebpa	0.644	0.01226	0.0405753
ENSMUSG00000034958	Atcay	-1.188	0.0463	0.114848
ENSMUSG00000034959	Rubcnl	0.3	0.79395	0.874536
ENSMUSG00000034968	Lbx2	-0.746	0.43664	0.589868
ENSMUSG00000034973	Dopey1	-0.015	0.92451	0.959386
ENSMUSG00000034974	Dapk3	-0.342	0.18925	0.330039
ENSMUSG00000034981	Parm1	0.607	0	1.68184e-15
ENSMUSG00000034987	Hrh2	0.895	0.24053	0.390535
ENSMUSG00000034993	Vat1	-0.906	0	3.32651e-11
ENSMUSG00000034994	Eef2	0.125	0.03596	0.0945107
ENSMUSG00000034998	Foxn2	-0.775	9e-05	0.00066683
ENSMUSG00000035000	Dpp4	0.562	0.01673	0.0519064
ENSMUSG00000035007	Rundc1	-1.013	0	6.47234e-07
ENSMUSG00000035011	Zbtb7a	0.017	0.84331	0.90842
ENSMUSG00000035021	Baz1a	0.947	0	2.39074e-27
ENSMUSG00000035024	Ncapd3	0.223	0.04844	0.118924
ENSMUSG00000035027	Map2k2	-0.324	0.00017	0.00113475
ENSMUSG00000035031	C8a	-0.4	0.20916	0.354137
ENSMUSG00000035032	Nek11	-0.546	0.58813	0.722189
ENSMUSG00000035041	Creb3l3	-0.605	0.01283	0.0420834
ENSMUSG00000035045	Zc3h12b	1.285	0.11598	0.229032
ENSMUSG00000035047	Kri1	0.139	0.25374	0.405478
ENSMUSG00000035048	Anapc13	-0.171	0.10426	0.211055
ENSMUSG00000035049	Rrp12	-0.296	0.01003	0.034464
ENSMUSG00000035051	Dhx57	0.071	0.6088	0.737832
ENSMUSG00000035057	Mgat4d	1.828	0.04469	0.111893
ENSMUSG00000035062	Zc4h2	0.254	0.59868	0.730155
ENSMUSG00000035064	Eef2k	0.625	0.00197	0.00922391
ENSMUSG00000035067	Xkr6	-0.57	0.14693	0.274175
ENSMUSG00000035069	Oma1	0.159	0.2583	0.410879
ENSMUSG00000035078	Mtmr9	0.197	0.18151	0.320305
ENSMUSG00000035086	Becn1	0.195	0.05001	0.121766
ENSMUSG00000035093	Secisbp2l	-0.206	0.1176	0.231455
ENSMUSG00000035095	Fam167a	0.329	0.61455	0.742921
ENSMUSG00000035104	Eva1a	0.416	0.22446	0.371983
ENSMUSG00000035105	Egln3	0.523	0.07426	0.163851
ENSMUSG00000035107	Dcbld2	0.165	0.04858	0.119101
ENSMUSG00000035109	Shc4	0	1	1
ENSMUSG00000035112	Wnk4	0.402	0.69235	0.801051
ENSMUSG00000035121	Neil2	0.022	0.90881	0.951
ENSMUSG00000035125	Gcfc2	-0.322	0.19291	0.334427
ENSMUSG00000035126	Wdr78	0.422	0.45103	0.602517
ENSMUSG00000035131	Brinp3	1.003	0.13628	0.259342
ENSMUSG00000035133	Arhgap5	-0.444	0	6.86211e-08
ENSMUSG00000035139	Secisbp2	-0.133	0.23788	0.387539
ENSMUSG00000035142	Nubpl	0.414	0.09092	0.1904
ENSMUSG00000035150	Eif2s3x	0.092	0.55434	0.692791
ENSMUSG00000035151	Elmod2	0.549	0.00041	0.00239864
ENSMUSG00000035152	Ap2b1	-0.358	0	6.23554e-06
ENSMUSG00000035158	Mitf	0.962	0	2.01456e-08
ENSMUSG00000035161	Ints6	-0.517	0	1.71581e-11
ENSMUSG00000035164	Zc3h12c	-0.048	0.90241	0.947416
ENSMUSG00000035168	Tanc1	0.064	0.52624	0.668931
ENSMUSG00000035171	1110059E24Rik	0.464	0.00049	0.00281442
ENSMUSG00000035172	Plekhh3	0.887	0.00452	0.018358
ENSMUSG00000035173	Ccdc186	-0.3	0.00033	0.00203287
ENSMUSG00000035181	Heatr5a	0.164	0.25698	0.409303
ENSMUSG00000035183	Slc24a5	1.434	0.01961	0.0590381
ENSMUSG00000035184	Fam124a	4.305	0	4.645e-31
ENSMUSG00000035187	Nkx6-1	2.572	1e-05	8.6549e-05
ENSMUSG00000035189	Ano4	3.471	0.00061	0.00338322
ENSMUSG00000035198	Tubg1	0.333	0.0023	0.0104491
ENSMUSG00000035199	Arl6ip5	0.149	0.56483	0.701845
ENSMUSG00000035200	Chrnb4	0.439	0.30194	0.458427
ENSMUSG00000035201	B020004J07Rik	1.324	0.35517	0.511332
ENSMUSG00000035202	Lars2	-0.176	0.34841	0.505186
ENSMUSG00000035203	Epn1	-0.24	0.01472	0.0469665
ENSMUSG00000035206	Sppl2b	-0.715	0.00531	0.020804
ENSMUSG00000035208	Slfn8	-1.127	0	3.6451e-05
ENSMUSG00000035211	Xrra1	0.005	0.99486	1
ENSMUSG00000035212	Leprot	-0.129	0.14645	0.27347
ENSMUSG00000035215	Lsm7	-0.904	0	2.80163e-25
ENSMUSG00000035226	Rims4	1.084	0.00055	0.0031011
ENSMUSG00000035227	Spcs2	-0.175	0.07556	0.165999
ENSMUSG00000035228	Ccdc106	-0.31	0.57885	0.713564
ENSMUSG00000035232	Pdk3	0.524	0.00174	0.00831542
ENSMUSG00000035234	Abraxas1	-0.309	0.06117	0.141789
ENSMUSG00000035235	Trim13	0.219	0.22106	0.368442
ENSMUSG00000035236	Scai	0.285	0.24453	0.394799
ENSMUSG00000035237	Lcat	-0.243	0.22821	0.376204
ENSMUSG00000035239	Neu3	1.596	0.00148	0.00728201
ENSMUSG00000035242	Oaz1	0.025	0.79463	0.875107
ENSMUSG00000035245	Eogt	0.233	0.18417	0.323585
ENSMUSG00000035246	Pcyt1b	-1.582	0	2.6766e-41
ENSMUSG00000035247	Hectd1	-0.309	0.00011	0.000772578
ENSMUSG00000035248	Zcchc6	-0.099	0.19535	0.337541
ENSMUSG00000035266	Helq	-0.248	0.21696	0.363635
ENSMUSG00000035268	Pkig	0.126	0.68408	0.795961
ENSMUSG00000035273	Hpse	1.692	0	5.12687e-06
ENSMUSG00000035274	Tpbg	0.126	0.61008	0.7389
ENSMUSG00000035275	Raver2	0.68	0.00157	0.00765671
ENSMUSG00000035277	Arx	1.004	0.33482	0.49187
ENSMUSG00000035278	Plekhj1	-0.216	0.0909	0.1904
ENSMUSG00000035279	Ssc5d	-0.021	0.98357	0.994925
ENSMUSG00000035283	Adrb1	0.756	0.03079	0.0840557
ENSMUSG00000035284	Vps13c	-0.244	0.09115	0.190636
ENSMUSG00000035285	Nat14	0.599	0.35394	0.510202
ENSMUSG00000035293	G2e3	0.71	0	5.45879e-12
ENSMUSG00000035297	Cops4	-0.433	2e-05	0.000164918
ENSMUSG00000035299	Mid1	0.113	0.82675	0.897795
ENSMUSG00000035305	Ror1	-0.532	0.72254	0.823097
ENSMUSG00000035310	Lin54	-0.242	0.09526	0.196893
ENSMUSG00000035311	Gnptab	-0.227	0.18661	0.32676
ENSMUSG00000035314	Gdpd5	1.178	0.11334	0.225193
ENSMUSG00000035325	Sec31a	-0.039	0.59641	0.728621
ENSMUSG00000035329	Fbxo33	0.209	0.20869	0.353527
ENSMUSG00000035337	Uchl4	-0.613	0.41748	0.572038
ENSMUSG00000035342	Lzts2	0.049	0.85809	0.918461
ENSMUSG00000035351	Nup37	0.277	0.12492	0.242603
ENSMUSG00000035354	Uvrag	0.096	0.55155	0.690948
ENSMUSG00000035356	Nfkbiz	0.62	0.07046	0.157592
ENSMUSG00000035357	Pdzrn3	3.004	0	1.71388e-05
ENSMUSG00000035364	4930524J08Rik	0.278	0.5249	0.667599
ENSMUSG00000035365	Parpbp	-0.011	0.97357	0.988894
ENSMUSG00000035367	Rmi1	-0.333	0.04751	0.117112
ENSMUSG00000035370	Gm49322	1.101	0.09123	0.190707
ENSMUSG00000035372	1810055G02Rik	0.129	0.5272	0.669726
ENSMUSG00000035376	Hacd2	-0.173	0.47861	0.626916
ENSMUSG00000035378	Shq1	0.037	0.88837	0.938241
ENSMUSG00000035382	Pcsk7	0.137	0.76439	0.853021
ENSMUSG00000035390	Brsk1	-0.609	0.00099	0.00510682
ENSMUSG00000035392	Dennd1a	-0.17	0.5677	0.704026
ENSMUSG00000035394	Cfap53	0.211	0.68548	0.796597
ENSMUSG00000035395	Pet2	2.316	0	9.07049e-07
ENSMUSG00000035397	Klf16	-0.497	0.00306	0.0132614
ENSMUSG00000035399	Oser1	-1.124	0.00187	0.00884827
ENSMUSG00000035401	Emsy	0.33	8e-05	0.000620236
ENSMUSG00000035403	Crb2	-0.382	0.66873	0.784329
ENSMUSG00000035407	Kank4	-1.199	0	7.16042e-20
ENSMUSG00000035413	Tmem98	1.112	0.02104	0.0623149
ENSMUSG00000035427	Mageb4	3.758	0.00885	0.0312508
ENSMUSG00000035437	Rabgap1	-0.209	0.03436	0.0913847
ENSMUSG00000035439	Haus8	-0.343	0.00023	0.00148877
ENSMUSG00000035441	Myo1d	0.418	0.41366	0.568457
ENSMUSG00000035443	Thyn1	-0.009	0.93879	0.968293
ENSMUSG00000035451	Foxa1	2.822	0.00466	0.0187941
ENSMUSG00000035455	Fignl1	-0.38	0.02304	0.0668865
ENSMUSG00000035456	Prdm8	2.265	0.0569	0.134106
ENSMUSG00000035458	Tnni3	-0.501	0.02334	0.0675357
ENSMUSG00000035459	Stab2	-0.527	0.30326	0.459776
ENSMUSG00000035469	Rcbtb1	-0.38	0.00045	0.00260127
ENSMUSG00000035473	Galm	0.005	0.97369	0.988894
ENSMUSG00000035476	Tab3	0.152	0.51901	0.662781
ENSMUSG00000035478	Mbd3	-0.581	0	2.65473e-05
ENSMUSG00000035486	Plk5	2.181	0.13798	0.261545
ENSMUSG00000035491	Fthl17a	1.72	0.03414	0.0910151
ENSMUSG00000035493	Tgfbi	-1.153	3e-05	0.000278585
ENSMUSG00000035495	Tstd2	0.379	0.00662	0.0247765
ENSMUSG00000035498	Cdcp1	1.462	0.11569	0.228634
ENSMUSG00000035504	Reep6	-0.272	0.12687	0.245525
ENSMUSG00000035505	Cox18	0.173	0.18764	0.328049
ENSMUSG00000035506	Slc12a8	0.96	0.13992	0.26445
ENSMUSG00000035509	Fbxl21	3.013	0.03548	0.0935412
ENSMUSG00000035517	Tdrd7	2.055	0.00833	0.0297626
ENSMUSG00000035521	Gnptg	-0.761	0.00283	0.0124641
ENSMUSG00000035529	Prdm4	0.357	0.12142	0.237374
ENSMUSG00000035530	Eif1	0.224	0.00348	0.0147951
ENSMUSG00000035540	Gc	-0.653	3e-05	0.000250309
ENSMUSG00000035545	Leng8	0.812	4e-05	0.000334727
ENSMUSG00000035547	Capn5	0.368	0.11263	0.223984
ENSMUSG00000035551	Igfbpl1	1.795	0.00117	0.00590813
ENSMUSG00000035557	Krt17	-1.096	0.27657	0.430271
ENSMUSG00000035559	Mpv17l2	0.26	0.00474	0.0190512
ENSMUSG00000035560	Wdr20rt	-0.934	0.15838	0.289992
ENSMUSG00000035561	Aldh1b1	0.388	0.27047	0.423431
ENSMUSG00000035566	Pcdh17	3.336	0.00056	0.00313729
ENSMUSG00000035569	Ankrd11	-0.149	0.0159	0.0498441
ENSMUSG00000035572	Dcaf10	0.281	0.05426	0.129589
ENSMUSG00000035575	Utp6	-0.365	0.00061	0.00337859
ENSMUSG00000035576	L3mbtl1	4.743	0.00481	0.0192437
ENSMUSG00000035578	Iqcg	-0.097	0.5807	0.715005
ENSMUSG00000035585	Tsen34	0.038	0.74881	0.842111
ENSMUSG00000035594	Chrna5	1.588	0.02217	0.0650112
ENSMUSG00000035595	1600002K03Rik	-0.577	0.01658	0.0514917
ENSMUSG00000035596	Mboat7	-0.151	0.17225	0.309044
ENSMUSG00000035597	Prpf39	0.633	0	3.99755e-09
ENSMUSG00000035601	Trmt10b	0.125	0.41374	0.568497
ENSMUSG00000035606	Ky	1.94	0.01883	0.0571108
ENSMUSG00000035614	Togaram1	0.231	0.10905	0.21817
ENSMUSG00000035615	Frmpd1	2.862	0.00475	0.0190776
ENSMUSG00000035620	Ric8b	-0.674	6e-05	0.00048751
ENSMUSG00000035621	Midn	-0.375	0	1.59788e-06
ENSMUSG00000035623	Rsf1	-0.456	0	8.21241e-13
ENSMUSG00000035629	Rubcn	0.242	0.36015	0.515868
ENSMUSG00000035632	Cnot3	-0.198	0.00568	0.0218885
ENSMUSG00000035637	Grhpr	-0.555	0	1.75627e-05
ENSMUSG00000035640	Cbarp	0.081	0.60153	0.732332
ENSMUSG00000035642	Aamdc	-0.046	0.72654	0.825631
ENSMUSG00000035649	Zcchc7	0.225	0.00641	0.0241237
ENSMUSG00000035666	Gtf3c4	0.095	0.51547	0.659536
ENSMUSG00000035671	Zswim4	-0.67	0.04136	0.1053
ENSMUSG00000035673	Sbno2	0.019	0.88185	0.934403
ENSMUSG00000035674	Ndufa3	-0.149	0.063	0.145149
ENSMUSG00000035681	Kcnc2	0.925	0.42709	0.581536
ENSMUSG00000035683	Melk	-0.38	0.01397	0.0449954
ENSMUSG00000035686	Thrsp	-0.888	0.00031	0.00190071
ENSMUSG00000035692	Isg15	-1.137	0.15892	0.290544
ENSMUSG00000035694	Caps2	0.643	0.32921	0.486118
ENSMUSG00000035696	Rnf38	0.268	0.0628	0.144818
ENSMUSG00000035697	Arhgap45	-0.581	0.06871	0.154752
ENSMUSG00000035699	Slc51a	-0.552	0.00097	0.00504539
ENSMUSG00000035704	Alg8	0.284	0.18383	0.323126
ENSMUSG00000035711	Dok3	0.428	0.59555	0.727953
ENSMUSG00000035713	Usp35	0.313	0.52035	0.663944
ENSMUSG00000035722	Abca7	0.691	0.06235	0.144025
ENSMUSG00000035725	Prkx	0.479	0.00319	0.0137556
ENSMUSG00000035726	Supt16	-0.367	1e-05	8.91805e-05
ENSMUSG00000035735	Dagla	0.841	0.36205	0.517845
ENSMUSG00000035754	Wdr18	-0.485	0	2.95398e-07
ENSMUSG00000035757	Selenoo	-0.007	0.98307	0.994573
ENSMUSG00000035759	Bbs10	-0.02	0.95511	0.977665
ENSMUSG00000035762	Tmem161b	0.184	0.0751	0.165147
ENSMUSG00000035764	Fbxo45	0.683	9e-05	0.000657862
ENSMUSG00000035765	Dym	0.318	0.00808	0.0290892
ENSMUSG00000035769	Xylb	0.621	0.00036	0.00214257
ENSMUSG00000035770	Dync1li2	0.264	0.00367	0.0154745
ENSMUSG00000035772	Mrps2	-0.084	0.35857	0.514358
ENSMUSG00000035773	Kiss1r	0.072	0.94649	0.97262
ENSMUSG00000035775	Krt20	0.264	0.61906	0.746209
ENSMUSG00000035776	Cd99l2	-0.153	0.47391	0.623032
ENSMUSG00000035778	Ggta1	0.323	0.0925	0.192518
ENSMUSG00000035780	Ugt2a3	-0.503	0.22375	0.371162
ENSMUSG00000035781	R3hdm4	-0.079	0.4941	0.641684
ENSMUSG00000035783	Acta2	1.458	0.30874	0.465365
ENSMUSG00000035790	Cep19	0.464	0.22171	0.36903
ENSMUSG00000035798	Zdhhc17	-0.662	0.00071	0.00384777
ENSMUSG00000035799	Twist1	0.523	0.08516	0.180915
ENSMUSG00000035811	Ugt2b35	-0.924	0.05596	0.132401
ENSMUSG00000035824	Tk2	0.223	0.12663	0.245203
ENSMUSG00000035828	Pim3	0.583	0	3.57118e-08
ENSMUSG00000035829	Ppp1r26	-0.942	0.0338	0.0903371
ENSMUSG00000035834	Polr3g	-0.041	0.54554	0.686054
ENSMUSG00000035835	Plppr3	-0.531	0.62048	0.747188
ENSMUSG00000035836	Ugt2b1	-0.416	0.15839	0.289992
ENSMUSG00000035840	Lysmd3	0.348	0.068	0.153592
ENSMUSG00000035842	Ddx11	-0.152	0.27476	0.428252
ENSMUSG00000035845	Alg12	-0.498	0.15077	0.279658
ENSMUSG00000035847	Ids	0.02	0.94261	0.970086
ENSMUSG00000035849	Krt222	0.057	0.88554	0.936715
ENSMUSG00000035851	Ythdc1	-0.414	0	1.80636e-06
ENSMUSG00000035852	Misp	0.784	0.54186	0.682316
ENSMUSG00000035863	Palm	-0.324	0.10875	0.217879
ENSMUSG00000035864	Syt1	-0.105	0.90913	0.95113
ENSMUSG00000035868	Zfp983	1.322	0.12823	0.247489
ENSMUSG00000035873	Pawr	-0.163	0.1617	0.294266
ENSMUSG00000035875	AI182371	-0.907	0.00154	0.00749878
ENSMUSG00000035877	Zhx3	0.551	0.22116	0.368443
ENSMUSG00000035878	Hykk	0.233	0.24682	0.397475
ENSMUSG00000035885	Cox8a	0.076	0.47899	0.627207
ENSMUSG00000035890	Rnf126	-0.299	0.0275	0.0768436
ENSMUSG00000035891	Cerk	0.074	0.83557	0.903339
ENSMUSG00000035898	Uba6	-0.09	0.35704	0.512811
ENSMUSG00000035900	Gramd4	0.318	0.57752	0.712408
ENSMUSG00000035901	Dennd5a	-0.04	0.78657	0.869798
ENSMUSG00000035910	Dcdc2a	2.531	1e-05	0.000128305
ENSMUSG00000035914	Cd276	0.32	0.31239	0.46929
ENSMUSG00000035919	Bbs9	0.983	0.00019	0.00127795
ENSMUSG00000035929	H2-Q4	0.962	0.09996	0.204336
ENSMUSG00000035933	Cog5	0.223	0.12357	0.240444
ENSMUSG00000035934	Pknox2	-0.323	0.05942	0.138616
ENSMUSG00000035936	Aldh5a1	0.13	0.3938	0.549983
ENSMUSG00000035941	Ibtk	0.157	0.05421	0.129481
ENSMUSG00000035944	Ttc38	-0.225	0.33818	0.494832
ENSMUSG00000035949	Fbxw2	-0.006	0.95226	0.9763
ENSMUSG00000035953	Tmem55b	-0.205	0.0027	0.011941
ENSMUSG00000035954	Dock4	-0.431	0.10655	0.214787
ENSMUSG00000035958	Tdp2	-0.496	0.00637	0.0239794
ENSMUSG00000035960	Apex1	-0.196	0.03985	0.102393
ENSMUSG00000035964	Tmem59l	3.298	0.0201	0.0602279
ENSMUSG00000035967	Ints6l	0.329	0.17699	0.314827
ENSMUSG00000035969	Rusc2	-0.053	0.86085	0.920285
ENSMUSG00000035983	Gm7008	-0.282	0.6033	0.7337
ENSMUSG00000035984	Nme5	2.868	0.0094	0.032745
ENSMUSG00000035992	Fnip1	-0.262	0.00967	0.0335098
ENSMUSG00000036002	Fam214b	-0.76	0.07365	0.162901
ENSMUSG00000036006	Ripor2	1.336	0.15377	0.283684
ENSMUSG00000036009	Mettl25	-0.058	0.85694	0.917481
ENSMUSG00000036019	Tmtc2	1.679	0.00066	0.00359976
ENSMUSG00000036022	Fam122b	0.724	0	8.63513e-10
ENSMUSG00000036023	Parp2	-0.417	0.00028	0.00175627
ENSMUSG00000036026	Tmem63b	0.201	0.25579	0.408044
ENSMUSG00000036030	Prtg	0.831	0.00011	0.000785848
ENSMUSG00000036036	Zfp57	-0.178	0.07319	0.162042
ENSMUSG00000036046	5031439G07Rik	0.474	0.0001	0.000727972
ENSMUSG00000036052	Dnajb5	0.636	0.17904	0.31739
ENSMUSG00000036053	Fmnl2	0.081	0.34892	0.50565
ENSMUSG00000036054	Sugp2	0.039	0.68808	0.798153
ENSMUSG00000036057	Ptpn23	-0.133	0.40691	0.562542
ENSMUSG00000036061	Smug1	-0.127	0.4773	0.625875
ENSMUSG00000036067	Slc2a6	1.262	0.10252	0.208528
ENSMUSG00000036073	Galt	-0.482	0.00029	0.00181656
ENSMUSG00000036078	Sigmar1	-0.254	0.16219	0.294961
ENSMUSG00000036083	Slc17a3	-0.404	0.60088	0.731941
ENSMUSG00000036086	Zranb3	-0.197	0.1143	0.226831
ENSMUSG00000036087	Slain2	-0.475	0.0001	0.00070497
ENSMUSG00000036091	Hyal3	-0.021	0.97744	0.991477
ENSMUSG00000036093	Arl5a	-0.144	0.32289	0.480017
ENSMUSG00000036095	Dgkb	-1.755	0.19458	0.336502
ENSMUSG00000036097	Slf2	-0.154	0.04981	0.121335
ENSMUSG00000036098	Myrf	-0.163	0.79956	0.878758
ENSMUSG00000036099	Vezt	0.712	3e-05	0.000228364
ENSMUSG00000036103	Colec12	0.886	0.00382	0.0159833
ENSMUSG00000036104	Rab3gap1	0.102	0.17721	0.3151
ENSMUSG00000036106	Prr5	-0.06	0.76774	0.855131
ENSMUSG00000036109	Mbnl3	0.86	0.00144	0.00711521
ENSMUSG00000036110	Slc17a2	-0.571	0.41307	0.567911
ENSMUSG00000036111	Lmo1	0.436	0.39437	0.550507
ENSMUSG00000036112	Metap2	-0.109	0.10803	0.216774
ENSMUSG00000036114	Rpp25l	-0.232	0.02471	0.0706133
ENSMUSG00000036120	Rfxank	0.071	0.73058	0.828859
ENSMUSG00000036136	Fam110c	4.022	0.00359	0.0151994
ENSMUSG00000036138	Acaa1a	-0.431	4e-05	0.000302877
ENSMUSG00000036139	Hoxc9	0.268	0.31733	0.474149
ENSMUSG00000036151	Tm6sf2	-0.352	0.29588	0.452139
ENSMUSG00000036155	Mgat5	0.356	0.01075	0.036613
ENSMUSG00000036158	Prickle1	0.494	0.14449	0.270867
ENSMUSG00000036160	Surf6	-0.259	0.01391	0.0448473
ENSMUSG00000036167	Pphln1	0.323	0.09897	0.202765
ENSMUSG00000036168	Ccdc38	1.47	6e-05	0.000457943
ENSMUSG00000036180	Gatad2a	-0.444	0	8.93991e-07
ENSMUSG00000036181	Hist1h1c	-0.205	0.11076	0.220844
ENSMUSG00000036185	Sapcd1	0.094	0.73655	0.8336
ENSMUSG00000036186	Fam69b	0.169	0.58052	0.714835
ENSMUSG00000036188	Ankmy2	-0.08	0.50401	0.649918
ENSMUSG00000036192	Rorb	0.287	0.81839	0.892384
ENSMUSG00000036196	Slc26a8	2.41	0.08362	0.178472
ENSMUSG00000036197	Gxylt1	-0.038	0.63509	0.759123
ENSMUSG00000036198	Arhgap36	1.488	0.3057	0.46215
ENSMUSG00000036199	Ndufa13	-0.398	0	2.06478e-11
ENSMUSG00000036202	Rif1	-0.008	0.88228	0.934526
ENSMUSG00000036206	Sh3bp4	-0.012	0.94779	0.973575
ENSMUSG00000036208	Nepro	0.409	0.06441	0.147578
ENSMUSG00000036211	Hist1h1t	0	1	1
ENSMUSG00000036214	Znrd1as	0.874	0	3.4884e-07
ENSMUSG00000036216	Leap2	-0.825	0.08051	0.173749
ENSMUSG00000036218	Pdzrn4	2.659	0.07234	0.160698
ENSMUSG00000036223	Ska1	0.286	0.01252	0.0412996
ENSMUSG00000036225	Kctd1	0.224	0.44412	0.596356
ENSMUSG00000036241	Ube2r2	-0.306	0	1.7102e-05
ENSMUSG00000036242	3632451O06Rik	-0.294	0.06754	0.152818
ENSMUSG00000036246	Gmip	0.52	0.07467	0.164469
ENSMUSG00000036249	Rbm43	0.864	0.03719	0.0970599
ENSMUSG00000036256	Igfbp7	0.748	0.01326	0.0431409
ENSMUSG00000036257	Pnpla8	0.099	0.49457	0.641982
ENSMUSG00000036264	Fstl4	2.645	0.02992	0.0821697
ENSMUSG00000036270	Edc4	-0.17	0.28427	0.439446
ENSMUSG00000036273	Lrrk2	0.568	0.0595	0.138736
ENSMUSG00000036275	9530068E07Rik	0.175	0.45889	0.609706
ENSMUSG00000036278	Macrod1	0.32	0.15187	0.280983
ENSMUSG00000036281	Snapc4	0.038	0.73297	0.830854
ENSMUSG00000036282	Naa30	0.071	0.62108	0.747676
ENSMUSG00000036285	Noa1	-0.562	0.01125	0.0379865
ENSMUSG00000036291	Ap5m1	0.141	0.50795	0.653448
ENSMUSG00000036292	Gramd1c	0.191	0.69428	0.801854
ENSMUSG00000036299	BC031181	-0.43	6e-05	0.000486086
ENSMUSG00000036304	Zdhhc23	0.953	0.00057	0.00319066
ENSMUSG00000036306	Lzts1	2.428	7e-05	0.000523561
ENSMUSG00000036309	Skp1a	-0.329	0.00011	0.000766671
ENSMUSG00000036315	Znrd1	0.098	0.43673	0.589904
ENSMUSG00000036323	Srp72	-0.157	0.00815	0.0292774
ENSMUSG00000036327	Qsox2	0.72	0.02473	0.0706482
ENSMUSG00000036330	Slc18a1	1.209	0.20144	0.344781
ENSMUSG00000036333	Kidins220	0.282	0.02265	0.0659892
ENSMUSG00000036334	Igsf10	1.079	0.00302	0.0131465
ENSMUSG00000036339	Tmem260	0.228	0.32095	0.477706
ENSMUSG00000036352	Ubac1	0.135	0.18064	0.319309
ENSMUSG00000036356	Csgalnact1	0.601	0.2125	0.3581
ENSMUSG00000036368	Rmdn2	-0.369	0.29334	0.449564
ENSMUSG00000036371	Serbp1	-0.387	0	1.23961e-15
ENSMUSG00000036372	Tmem258	-0.186	0.04544	0.113286
ENSMUSG00000036376	Abt1	-0.44	0.01328	0.043182
ENSMUSG00000036377	C530008M17Rik	-0.23	0.59449	0.727058
ENSMUSG00000036390	Gadd45a	0.05	0.79824	0.877732
ENSMUSG00000036391	Sec24a	0.31	0.07175	0.159635
ENSMUSG00000036395	Glb1l2	1.955	0.00074	0.00398528
ENSMUSG00000036398	Ppp1r11	-0.101	0.44538	0.597641
ENSMUSG00000036402	Gng12	0.465	0.00042	0.00247203
ENSMUSG00000036403	Cep135	-0.184	0.15278	0.282356
ENSMUSG00000036411	9530077C05Rik	0.205	0.69164	0.80052
ENSMUSG00000036412	Arsi	-0.797	0.59885	0.730252
ENSMUSG00000036422	Pcdh8	-0.096	0.95181	0.975991
ENSMUSG00000036427	Gpi1	-0.471	0	1.09029e-07
ENSMUSG00000036430	Tbcc	-0.123	0.23991	0.38972
ENSMUSG00000036432	Siah2	0	0.99935	1
ENSMUSG00000036435	Exoc1	0.189	0.16556	0.299542
ENSMUSG00000036438	Calm2	0.054	0.47641	0.62492
ENSMUSG00000036442	Thap11	0.061	0.73957	0.835759
ENSMUSG00000036450	Hif1an	-0.231	0.03752	0.0978411
ENSMUSG00000036452	Arhgap26	0.472	0.04525	0.112844
ENSMUSG00000036459	Wtip	0.002	0.98747	0.996542
ENSMUSG00000036461	Elf1	-0.064	0.5883	0.722269
ENSMUSG00000036466	Megf11	-0.056	0.80643	0.884164
ENSMUSG00000036469	March1	3.299	0.0199	0.0597216
ENSMUSG00000036473	Tbc1d24	-0.501	0.00079	0.00422604
ENSMUSG00000036478	Btg1	0.134	0.2653	0.418423
ENSMUSG00000036499	Eea1	0.025	0.79011	0.872284
ENSMUSG00000036501	Fam13b	0.075	0.5777	0.712536
ENSMUSG00000036503	Rnf13	-0.099	0.36028	0.515963
ENSMUSG00000036504	Phpt1	0.201	0.07503	0.165049
ENSMUSG00000036513	Commd2	-0.236	0.24095	0.390962
ENSMUSG00000036523	Greb1	0.533	0.22582	0.373429
ENSMUSG00000036528	Ppfibp2	0.213	0.24416	0.394572
ENSMUSG00000036529	Sbf1	-0.393	0.01161	0.0388356
ENSMUSG00000036533	Cdc42ep3	0.271	0.28856	0.444168
ENSMUSG00000036534	Slc38a7	-0.155	0.15844	0.289992
ENSMUSG00000036537	Rnf113a1	-0.733	0.06407	0.147011
ENSMUSG00000036545	Adamts2	1.192	0.08986	0.188673
ENSMUSG00000036550	Cnot1	-0.065	0.40869	0.564131
ENSMUSG00000036552	Ermard	-0.468	0.03482	0.0922771
ENSMUSG00000036553	Sh3tc1	-0.507	0.01267	0.0416574
ENSMUSG00000036555	Iqce	0.048	0.7767	0.862007
ENSMUSG00000036561	Ppp6r2	-0.074	0.8078	0.884968
ENSMUSG00000036564	Ndrg4	0.948	0.00945	0.0328924
ENSMUSG00000036565	Ttyh3	0.831	0.0389	0.100657
ENSMUSG00000036568	Bicral	-0.53	0	9.71019e-06
ENSMUSG00000036570	Fxyd1	-0.171	0.5082	0.653459
ENSMUSG00000036572	Upf3b	-0.102	0.13669	0.259914
ENSMUSG00000036580	Spg20	0.082	0.52027	0.663944
ENSMUSG00000036585	Fgf1	1.448	0	2.28636e-05
ENSMUSG00000036587	Fut7	2.634	0.21503	0.36125
ENSMUSG00000036591	Arhgap21	-0.486	0	3.06349e-07
ENSMUSG00000036596	Cpz	0.235	0.78702	0.870026
ENSMUSG00000036598	Ccdc113	0.924	0.13721	0.260458
ENSMUSG00000036599	Chst12	0.942	0.00483	0.0193348
ENSMUSG00000036602	Alx1	3.74	0.0057	0.0219573
ENSMUSG00000036606	Plxnb2	-0.274	0.01163	0.0388731
ENSMUSG00000036611	Eepd1	1.216	0.0024	0.0108607
ENSMUSG00000036613	Eipr1	-0.365	0.00288	0.0126598
ENSMUSG00000036615	Rfxap	0.394	0.16057	0.292724
ENSMUSG00000036617	Etl4	-0.63	0	3.0147e-15
ENSMUSG00000036620	Mgat4b	-0.121	0.43385	0.587304
ENSMUSG00000036622	Atp13a2	0.353	0.01593	0.0499174
ENSMUSG00000036632	Alg5	-0.026	0.83344	0.902395
ENSMUSG00000036634	Mag	1.095	0.46992	0.619127
ENSMUSG00000036636	Clcn7	0.193	0.33855	0.49515
ENSMUSG00000036639	Nudt1	-0.433	0.00019	0.0012471
ENSMUSG00000036641	Ccdc148	2.07	0.0805	0.173749
ENSMUSG00000036644	Tbc1d9b	-0.196	0.01649	0.0512703
ENSMUSG00000036646	Man1b1	-0.093	0.41794	0.572416
ENSMUSG00000036655	Colec11	3.013	0.03548	0.0935412
ENSMUSG00000036661	Dennd3	1.292	0.00616	0.0233477
ENSMUSG00000036667	Tcaf1	0.022	0.86761	0.925149
ENSMUSG00000036672	Cenpt	-0.047	0.63489	0.758986
ENSMUSG00000036676	Tmtc3	-0.015	0.95078	0.975423
ENSMUSG00000036678	Aaas	-0.432	0.00037	0.00222001
ENSMUSG00000036686	Cc2d1a	-0.906	2e-05	0.000171405
ENSMUSG00000036687	Tmem184a	-1.494	0.07922	0.171727
ENSMUSG00000036693	Nop14	0.054	0.43842	0.591365
ENSMUSG00000036698	Ago2	-0.687	0	3.89276e-14
ENSMUSG00000036699	Zcchc12	5.597	0	5.81628e-06
ENSMUSG00000036707	Cab39	0.991	0	2.53279e-22
ENSMUSG00000036712	Cyld	-0.118	0.42238	0.576863
ENSMUSG00000036718	Micall2	-0.001	0.99884	1
ENSMUSG00000036721	Zscan12	0.161	0.26847	0.421651
ENSMUSG00000036733	Rbm42	-0.266	0.00098	0.00506785
ENSMUSG00000036737	Oxsr1	-0.001	0.99203	0.998849
ENSMUSG00000036743	Psma8	-0.787	2e-05	0.000192033
ENSMUSG00000036745	Ttll7	5.244	0	4.77172e-05
ENSMUSG00000036748	Cuedc2	-0.416	1e-05	6.12102e-05
ENSMUSG00000036751	Cox6b1	-0.143	0.08204	0.176087
ENSMUSG00000036752	Tubb4b	0.098	0.21579	0.362183
ENSMUSG00000036764	Dnajc12	0.945	0.04968	0.121141
ENSMUSG00000036766	Dner	0.722	0.09895	0.202746
ENSMUSG00000036768	Kif15	0.053	0.50069	0.647106
ENSMUSG00000036769	Wdr44	-0.298	0.161	0.293374
ENSMUSG00000036770	Stpg3	-0.057	0.96029	0.980688
ENSMUSG00000036775	Decr2	-0.579	0	3.64625e-05
ENSMUSG00000036777	Anln	-0.245	0.00883	0.0311785
ENSMUSG00000036779	Papd5	0.096	0.37297	0.529895
ENSMUSG00000036781	Rps27l	-0.284	5e-05	0.000413247
ENSMUSG00000036782	Klhl13	-0.318	0.0065	0.0244053
ENSMUSG00000036792	Mbd5	-0.24	0.13084	0.251563
ENSMUSG00000036810	Cnep1r1	0.913	0	5.12687e-06
ENSMUSG00000036813	Entpd8	0.947	0.22797	0.376032
ENSMUSG00000036817	Sun1	0.297	0.02158	0.0636017
ENSMUSG00000036819	Jmjd4	-0.777	0.00095	0.004957
ENSMUSG00000036820	Amdhd2	-0.014	0.90754	0.950175
ENSMUSG00000036822	Topors	-0.508	0	7.70521e-13
ENSMUSG00000036825	Ssx2ip	0.287	0.02742	0.07665
ENSMUSG00000036832	Lpar3	0.024	0.98722	0.99648
ENSMUSG00000036833	Pnpla7	0.193	0.3307	0.487679
ENSMUSG00000036834	Plch1	1.766	0.007	0.0258749
ENSMUSG00000036835	Psenen	-0.868	0.01093	0.037139
ENSMUSG00000036840	Siah1a	-0.783	0.00081	0.00431157
ENSMUSG00000036845	Lin37	-0.219	0.28926	0.445077
ENSMUSG00000036850	Mrpl41	-0.651	3e-05	0.000224729
ENSMUSG00000036853	Mcoln3	-0.271	0.85393	0.91561
ENSMUSG00000036854	Hspb6	-0.361	0.07284	0.161486
ENSMUSG00000036856	Wnt4	0.841	0.3534	0.509785
ENSMUSG00000036858	Ptcra	1.941	0.0225	0.0656314
ENSMUSG00000036860	Mrpl55	-0.517	0.00024	0.00156003
ENSMUSG00000036862	Dchs1	-0.743	0.31424	0.470949
ENSMUSG00000036863	Syde2	0.063	0.83087	0.900769
ENSMUSG00000036864	Proser3	0.68	0.10239	0.208291
ENSMUSG00000036867	Smad6	-0.043	0.94168	0.969823
ENSMUSG00000036873	2410004B18Rik	-0.335	0.04175	0.106026
ENSMUSG00000036875	Dna2	-0.326	0.04655	0.115322
ENSMUSG00000036879	Phkb	0.012	0.8941	0.941782
ENSMUSG00000036880	Acaa2	-0.37	0.00111	0.00563459
ENSMUSG00000036882	Arhgap33	3.611	0.00025	0.00159996
ENSMUSG00000036885	Arhgef26	1.449	0	6.87956e-09
ENSMUSG00000036887	C1qa	-0.317	0.55956	0.697615
ENSMUSG00000036890	Gtdc1	-0.007	0.97792	0.991545
ENSMUSG00000036892	Prodh2	-0.626	0.09387	0.194619
ENSMUSG00000036893	Ehmt1	-0.477	0.0001	0.000744123
ENSMUSG00000036894	Rap2b	-0.113	0.39657	0.552402
ENSMUSG00000036896	C1qc	-0.851	0.43198	0.58565
ENSMUSG00000036898	Zfp157	-0.586	1e-05	0.00011335
ENSMUSG00000036902	Neto2	3.076	0	4.8456e-23
ENSMUSG00000036904	Fzd8	-0.311	0.45863	0.609475
ENSMUSG00000036905	C1qb	-0.849	0.26656	0.419656
ENSMUSG00000036908	Unc93b1	0.772	0.13249	0.253824
ENSMUSG00000036912	Piwil4	1.208	0.20292	0.346422
ENSMUSG00000036913	Trim67	0.48	0.64626	0.767736
ENSMUSG00000036915	Kirrel2	-2.088	0.00141	0.00697846
ENSMUSG00000036916	Zfp280c	0.043	0.85902	0.918962
ENSMUSG00000036918	Ttc7	0.611	0.00278	0.0122538
ENSMUSG00000036923	Stox1	2.038	0.01832	0.0558457
ENSMUSG00000036928	Stag3	0.428	1e-05	5.94404e-05
ENSMUSG00000036931	Nfkbid	-0.122	0.79807	0.877652
ENSMUSG00000036932	Aifm1	-0.038	0.69401	0.801745
ENSMUSG00000036934	4921524J17Rik	-0.062	0.56011	0.697936
ENSMUSG00000036940	Kdm1a	-0.411	0	2.94744e-06
ENSMUSG00000036941	Elac1	0.234	0.42891	0.58309
ENSMUSG00000036943	Rab8b	-0.703	0.01963	0.059059
ENSMUSG00000036948	BC037034	0.333	0.09682	0.199309
ENSMUSG00000036955	Kif1bp	-0.589	0.00068	0.00369301
ENSMUSG00000036957	Lrfn3	0.288	0.61977	0.74675
ENSMUSG00000036959	Bcorl1	0.931	0	2.27765e-14
ENSMUSG00000036961	Wnt8b	2.19	0.14779	0.275422
ENSMUSG00000036966	Spryd3	0.001	0.99158	0.998557
ENSMUSG00000036968	Cnpy4	-0.156	0.43831	0.59131
ENSMUSG00000036972	Zic4	2.193	0.15168	0.280818
ENSMUSG00000036975	Tmem177	0.573	1e-05	7.14631e-05
ENSMUSG00000036977	Anapc10	0.129	0.30919	0.465723
ENSMUSG00000036980	Taf6	-0.212	0.08739	0.184619
ENSMUSG00000036983	Tfb1m	0.369	0.03486	0.0923348
ENSMUSG00000036985	Zdhhc9	0.62	0.00224	0.0102447
ENSMUSG00000036986	Pml	-0.82	0	3.34185e-25
ENSMUSG00000036989	Trim3	-0.25	0.46709	0.616992
ENSMUSG00000036990	Otud4	0.295	0.00076	0.00408128
ENSMUSG00000036992	Nxt1	0.492	0.00744	0.0271746
ENSMUSG00000036995	Asap3	0.146	0.56003	0.697936
ENSMUSG00000037001	Zfp39	0.25	0.47016	0.619384
ENSMUSG00000037003	Tns2	0.224	0.76842	0.855656
ENSMUSG00000037005	Xpnpep2	1.412	0.00555	0.0215255
ENSMUSG00000037007	Zfp113	0.348	0.10101	0.206158
ENSMUSG00000037010	Apln	0.928	0.31518	0.471875
ENSMUSG00000037012	Hk1	0.014	0.86835	0.925373
ENSMUSG00000037013	Ss18	-0.033	0.71958	0.821049
ENSMUSG00000037016	Frem2	1.567	0.01836	0.0559449
ENSMUSG00000037017	Zscan21	0.518	0.00513	0.0202699
ENSMUSG00000037020	Wdr62	-0.194	0.05099	0.123586
ENSMUSG00000037022	Mmaa	1.895	0	3.54535e-05
ENSMUSG00000037025	Foxa2	0.25	0.59231	0.725181
ENSMUSG00000037028	Gm12800	2.979	0.00467	0.018802
ENSMUSG00000037029	Zfp146	-1.363	0.05141	0.124375
ENSMUSG00000037031	Tspan15	0.145	0.66318	0.780426
ENSMUSG00000037032	Apbb1	0.056	0.75146	0.84371
ENSMUSG00000037033	Clca3b	0.53	0.54437	0.685059
ENSMUSG00000037034	Pax1	3.222	0.00193	0.0090892
ENSMUSG00000037035	Inhbb	-0.656	0	1.04067e-05
ENSMUSG00000037049	Smpd1	-0.182	0.36371	0.519561
ENSMUSG00000037053	Azgp1	-0.604	0.00081	0.00429987
ENSMUSG00000037058	Paip2	0.311	0.00303	0.0131507
ENSMUSG00000037060	Cavin3	-1.221	0.21571	0.36212
ENSMUSG00000037062	Sh3glb1	0.086	0.30421	0.460813
ENSMUSG00000037070	Rbmxl1	-0.111	0.69488	0.802084
ENSMUSG00000037071	Scd1	-1.085	0	1.40033e-64
ENSMUSG00000037072	Selenof	-0.143	0.46102	0.611629
ENSMUSG00000037075	Rnf139	0.027	0.88462	0.936276
ENSMUSG00000037085	Trmt12	-0.044	0.89304	0.941098
ENSMUSG00000037089	Slc35b2	0.045	0.76663	0.854383
ENSMUSG00000037095	Lrg1	-0.447	0.04616	0.114642
ENSMUSG00000037098	Rab11fip3	-0.22	0.18613	0.326126
ENSMUSG00000037101	Ttc29	1.696	0.00251	0.011265
ENSMUSG00000037103	Dcaf15	-0.475	0.00039	0.0023002
ENSMUSG00000037104	Socs5	-0.237	0.23442	0.383585
ENSMUSG00000037108	Zcwpw1	0.699	0	1.24442e-11
ENSMUSG00000037110	Ralgapa2	0.198	0.1168	0.230282
ENSMUSG00000037111	Setd7	0.562	0.0047	0.0189296
ENSMUSG00000037112	Sik2	-0.959	0.00534	0.020865
ENSMUSG00000037119	Fam91a1	0.121	0.28222	0.43721
ENSMUSG00000037126	Psd	-0.307	0.56925	0.70497
ENSMUSG00000037129	Tmprss13	1.118	0.13076	0.251437
ENSMUSG00000037134	Prmt9	-0.02	0.90272	0.947478
ENSMUSG00000037138	Aff3	0.261	0.18181	0.320806
ENSMUSG00000037139	Myom3	0.607	0.18583	0.325683
ENSMUSG00000037148	Arhgap10	1.512	0	6.68273e-13
ENSMUSG00000037149	Ddx1	-0.053	0.49309	0.640746
ENSMUSG00000037151	Lrrc20	0.476	0.00267	0.0118408
ENSMUSG00000037152	Ndufc1	-0.418	0	8.53549e-12
ENSMUSG00000037161	Mgarp	-0.147	0.31384	0.470812
ENSMUSG00000037166	Ppp1r14a	0.374	0.21434	0.360425
ENSMUSG00000037169	Mycn	0.686	0.00016	0.0010783
ENSMUSG00000037171	Nodal	-0.382	8e-05	0.000625338
ENSMUSG00000037172	E330009J07Rik	0.364	0.52102	0.664489
ENSMUSG00000037174	Elf2	-0.534	2e-05	0.000164918
ENSMUSG00000037188	Grhl3	0.039	0.88817	0.938119
ENSMUSG00000037190	Cyb561d2	-0.42	0.24272	0.392906
ENSMUSG00000037196	Pacrg	-2.211	0.08691	0.183929
ENSMUSG00000037197	Rbm17	-0.126	0.2188	0.366005
ENSMUSG00000037204	Atg101	-0.056	0.46914	0.61864
ENSMUSG00000037210	Fam193a	-0.409	0	1.23763e-05
ENSMUSG00000037211	Spry1	1.023	0.05031	0.122358
ENSMUSG00000037214	Thap1	0.309	0.12794	0.247039
ENSMUSG00000037216	Lipt1	0.401	0.01753	0.0538675
ENSMUSG00000037217	Syn1	-0.563	0.14967	0.27804
ENSMUSG00000037221	Mospd3	-0.189	0.1828	0.321615
ENSMUSG00000037224	Zfyve28	0.142	0.76098	0.85114
ENSMUSG00000037225	Fgf2	-1.061	0.00971	0.0336325
ENSMUSG00000037234	Hook3	0.189	0.0295	0.0813596
ENSMUSG00000037235	Mxd4	0.108	0.66104	0.77866
ENSMUSG00000037236	Matr3	-0.115	0.05915	0.13812
ENSMUSG00000037239	Spred3	-0.038	0.89546	0.942587
ENSMUSG00000037242	Clic4	-0.043	0.62166	0.748114
ENSMUSG00000037243	Zfp692	0.455	0.01604	0.05022
ENSMUSG00000037251	Pomk	-0.084	0.62876	0.754171
ENSMUSG00000037253	Mex3c	-0.299	0.1774	0.315296
ENSMUSG00000037254	Itih2	-0.318	0.26731	0.420291
ENSMUSG00000037257	Aagab	-0.099	0.37816	0.535369
ENSMUSG00000037259	Dzank1	1.022	0.34228	0.498578
ENSMUSG00000037260	Hgsnat	0.327	0.09549	0.197305
ENSMUSG00000037262	Kin	-0.229	0.07759	0.169225
ENSMUSG00000037266	Rsrp1	0.845	0	2.47038e-19
ENSMUSG00000037270	4932438A13Rik	0.019	0.82329	0.895631
ENSMUSG00000037275	Gemin5	0.007	0.95475	0.977491
ENSMUSG00000037278	Tmem97	-0.095	0.3366	0.493453
ENSMUSG00000037279	Ovol2	1.542	0.06081	0.141107
ENSMUSG00000037280	Galnt6	0.281	0.07809	0.17002
ENSMUSG00000037286	Stag1	-0.579	0	1.13858e-09
ENSMUSG00000037287	Tbcel	0.14	0.16262	0.295616
ENSMUSG00000037295	Ldlrap1	-0.308	0.01767	0.054148
ENSMUSG00000037296	Lsm1	-0.043	0.837	0.903982
ENSMUSG00000037300	Ttc13	0.085	0.3948	0.550989
ENSMUSG00000037306	Man1c1	0.463	0.34811	0.504971
ENSMUSG00000037313	Tacc3	-0.086	0.34262	0.498931
ENSMUSG00000037315	Jade3	0.183	0.53892	0.679745
ENSMUSG00000037316	Bag4	0.167	0.06401	0.146937
ENSMUSG00000037321	Tap1	1.355	0	2.07873e-08
ENSMUSG00000037325	Bbs7	0.197	0.73049	0.828859
ENSMUSG00000037326	Capn15	-0.192	0.27152	0.424552
ENSMUSG00000037331	Larp1	-0.126	0.12353	0.240428
ENSMUSG00000037335	Hand1	0.612	0.30609	0.462597
ENSMUSG00000037336	Mfsd2b	-0.478	0.29888	0.45525
ENSMUSG00000037337	Map4k1	0.08	0.66234	0.779691
ENSMUSG00000037339	Fam53a	0.188	0.28847	0.444068
ENSMUSG00000037343	Taf2	-0.279	0.00684	0.0254209
ENSMUSG00000037344	Slc12a9	0.373	0.0588	0.137429
ENSMUSG00000037347	Chst7	1.95	0.00027	0.00171698
ENSMUSG00000037348	Paqr7	-1.397	0.00066	0.00359317
ENSMUSG00000037349	Nudt22	-0.115	0.5378	0.678605
ENSMUSG00000037351	Actr1b	0.163	0.08001	0.173041
ENSMUSG00000037353	Letmd1	0.447	0.0094	0.032745
ENSMUSG00000037355	Uvssa	-0.471	0.00032	0.0019514
ENSMUSG00000037361	Sf3b6	-0.097	0.47145	0.620729
ENSMUSG00000037363	Letm2	0.564	0.06181	0.143128
ENSMUSG00000037364	Srrt	-0.168	0.01123	0.0379381
ENSMUSG00000037366	Pafah2	-0.28	0.15517	0.285682
ENSMUSG00000037369	Kdm6a	-0.611	0	6.40188e-07
ENSMUSG00000037370	Enpp1	1.359	0.00158	0.00769198
ENSMUSG00000037373	Ctbp1	-0.278	0.05879	0.137429
ENSMUSG00000037375	Hhat	-0.281	0.59184	0.72494
ENSMUSG00000037376	Trmt6	-0.141	0.15903	0.290656
ENSMUSG00000037379	Spon2	-1.266	0.09673	0.199232
ENSMUSG00000037386	Rims2	-0.627	2e-05	0.000202099
ENSMUSG00000037395	Rcor3	-0.226	0.07885	0.171158
ENSMUSG00000037400	Atp11b	0.013	0.88207	0.934424
ENSMUSG00000037405	Icam1	0.058	0.62025	0.747019
ENSMUSG00000037408	Cnnm4	0.47	0.09119	0.190647
ENSMUSG00000037410	Tbc1d2b	-0.073	0.7778	0.862812
ENSMUSG00000037411	Serpine1	1.439	0.01648	0.0512553
ENSMUSG00000037415	Ranbp10	-0.138	0.28993	0.445806
ENSMUSG00000037416	Dmxl1	0.044	0.69086	0.799916
ENSMUSG00000037418	Best1	0.777	0.30519	0.461678
ENSMUSG00000037419	Endod1	0.859	0.00501	0.0198981
ENSMUSG00000037426	Depdc5	-0.068	0.67394	0.7884
ENSMUSG00000037428	Vgf	-1.481	0.26572	0.418758
ENSMUSG00000037434	Slc30a1	-0.097	0.47196	0.621191
ENSMUSG00000037437	Adam32	1.279	0.33394	0.491125
ENSMUSG00000037440	Vnn1	2.049	3e-05	0.000260919
ENSMUSG00000037443	Cep85	0.439	9e-05	0.000668283
ENSMUSG00000037446	Tulp1	-0.96	0.01507	0.0478599
ENSMUSG00000037447	Arid5a	-0.016	0.95498	0.977595
ENSMUSG00000037451	Slc22a20	-1.764	0.09599	0.197968
ENSMUSG00000037455	Slc18b1	0.425	0.41825	0.572604
ENSMUSG00000037458	Azin1	0.405	0	2.60268e-05
ENSMUSG00000037461	Ints7	-0.01	0.91232	0.952712
ENSMUSG00000037463	Fbxo27	-0.309	0.49196	0.639591
ENSMUSG00000037465	Klf10	0.352	0.00268	0.0118574
ENSMUSG00000037466	Tedc1	1.826	0.04483	0.112155
ENSMUSG00000037470	Uggt1	0.17	0.03081	0.084102
ENSMUSG00000037474	Dtl	0.11	0.22047	0.367775
ENSMUSG00000037475	Thoc2	-0.049	0.38125	0.538302
ENSMUSG00000037486	Asxl2	-0.364	0.00015	0.00102439
ENSMUSG00000037487	Ubr5	-0.165	0.01339	0.043496
ENSMUSG00000037492	Zmat4	2.096	0.0009	0.00469852
ENSMUSG00000037493	Cib2	-1.024	0.07634	0.16739
ENSMUSG00000037499	Nenf	0.124	0.45664	0.607603
ENSMUSG00000037503	Fam168b	0.112	0.27645	0.430173
ENSMUSG00000037509	Arhgef4	0.513	0.10476	0.211874
ENSMUSG00000037514	Pank2	-0.348	0.00458	0.0185665
ENSMUSG00000037519	Ppfia1	-0.326	0.00034	0.00207868
ENSMUSG00000037523	Mavs	-0.087	0.55064	0.690244
ENSMUSG00000037525	Bcdin3d	0.447	0.01692	0.0523136
ENSMUSG00000037526	Atg14	-0.27	1e-05	0.000114773
ENSMUSG00000037531	Mrpl47	0.195	0.05437	0.129757
ENSMUSG00000037533	Rapgef6	-0.058	0.56307	0.700176
ENSMUSG00000037536	Fbxo34	-0.013	0.94685	0.972859
ENSMUSG00000037541	Shank2	0.105	0.90372	0.947937
ENSMUSG00000037542	Aldh8a1	0.064	0.8651	0.923339
ENSMUSG00000037544	Dlgap5	-0.39	0.00703	0.0259619
ENSMUSG00000037552	Plekhg2	-0.242	0.29546	0.451623
ENSMUSG00000037553	Zdhhc18	0.344	0.00017	0.00111937
ENSMUSG00000037563	Rps16	0.392	3e-05	0.000253989
ENSMUSG00000037568	Vash2	0.737	0.108	0.216739
ENSMUSG00000037570	Mcrs1	0.125	0.65943	0.777754
ENSMUSG00000037572	Wdhd1	0.112	0.34161	0.498019
ENSMUSG00000037573	Tob1	-0.437	0.02212	0.0649166
ENSMUSG00000037577	Ephx3	-1.355	0.08995	0.18882
ENSMUSG00000037578	Pkd2l1	-0.581	0.09449	0.195603
ENSMUSG00000037579	Kcnh3	-0.31	0.49403	0.641653
ENSMUSG00000037580	Gch1	1.204	0.00015	0.00100652
ENSMUSG00000037593	BC030499	0.568	0.44726	0.599143
ENSMUSG00000037594	BC022687	-0.187	0.56279	0.699984
ENSMUSG00000037600	Kdf1	0.415	0.07082	0.158234
ENSMUSG00000037601	Nme1	0.175	0.01123	0.0379381
ENSMUSG00000037605	Adgrl3	1.246	0.05588	0.132296
ENSMUSG00000037606	Osbpl5	-0.165	0.82109	0.894224
ENSMUSG00000037608	Bclaf1	-0.194	0.00083	0.00441153
ENSMUSG00000037610	Kcnmb2	4.224	0.00157	0.007645
ENSMUSG00000037617	Spag1	0.5	0.18931	0.330052
ENSMUSG00000037621	Atoh8	1.998	0.10234	0.208215
ENSMUSG00000037622	Wdtc1	0.161	0.01459	0.0466449
ENSMUSG00000037624	Kcnk2	1.476	0.01112	0.0376493
ENSMUSG00000037625	Cldn11	3.066	0.00166	0.0080133
ENSMUSG00000037627	Rgs22	-0.079	0.85702	0.9175
ENSMUSG00000037628	Cdkn3	0.701	0.0011	0.00559653
ENSMUSG00000037636	Slc25a43	1.102	0.26904	0.422164
ENSMUSG00000037638	Zbtb42	2.357	0.0001	0.000701523
ENSMUSG00000037640	Zfp60	-0.056	0.82849	0.899005
ENSMUSG00000037643	Prkci	-0.337	0.02979	0.0818998
ENSMUSG00000037646	Vps13b	-0.203	0.03105	0.0846103
ENSMUSG00000037649	H2-DMa	1.413	0.00045	0.00262159
ENSMUSG00000037652	Phc3	0.42	0.00961	0.033357
ENSMUSG00000037656	Slc20a2	0.062	0.83456	0.903049
ENSMUSG00000037661	Gpr160	1.116	0.02364	0.0682177
ENSMUSG00000037664	Cdkn1c	1.519	0	6.72389e-06
ENSMUSG00000037669	Ldah	-0.369	0.00014	0.00094734
ENSMUSG00000037674	Rfx7	-0.578	0.00013	0.00090029
ENSMUSG00000037679	Inf2	-0.372	0.05789	0.135794
ENSMUSG00000037681	Esyt3	1.041	4e-05	0.000329638
ENSMUSG00000037685	Atp8a1	0.346	0.01862	0.0566134
ENSMUSG00000037686	Aspg	0.361	0.41804	0.572418
ENSMUSG00000037692	Ahdc1	-0.388	5e-05	0.000364172
ENSMUSG00000037697	Ddhd1	0.451	0.0009	0.00470941
ENSMUSG00000037703	Lzts3	-0.16	0.84252	0.90793
ENSMUSG00000037706	Cd81	-0.314	2e-05	0.000147755
ENSMUSG00000037709	Fam13a	1.13	0.00217	0.00996401
ENSMUSG00000037710	Cisd1	0.084	0.29404	0.450148
ENSMUSG00000037712	Fermt2	-0.482	0.00022	0.00143151
ENSMUSG00000037716	Ccdc33	0.258	0.56776	0.704026
ENSMUSG00000037720	Tmem33	-0.145	0.41439	0.568971
ENSMUSG00000037722	Gnpnat1	-1.147	0	1.65209e-06
ENSMUSG00000037725	Ckap2	0.255	0.02792	0.0778419
ENSMUSG00000037730	Mynn	0.042	0.81927	0.893035
ENSMUSG00000037731	Themis2	0.568	0.44548	0.59772
ENSMUSG00000037736	Limch1	2.09	0	2.15267e-20
ENSMUSG00000037740	Mrps26	0.183	0.16453	0.298269
ENSMUSG00000037742	Eef1a1	-0.234	0.00764	0.0277126
ENSMUSG00000037747	Phyhipl	-0.069	0.85082	0.913397
ENSMUSG00000037750	Fam222b	-0.019	0.86684	0.924509
ENSMUSG00000037752	Xkr8	-0.039	0.92245	0.958765
ENSMUSG00000037754	Ppp1r16b	1.668	0.00378	0.0158265
ENSMUSG00000037761	Actr5	-0.019	0.91014	0.951896
ENSMUSG00000037762	Slc16a9	-0.182	0.26032	0.413196
ENSMUSG00000037771	Slc32a1	0.017	0.9616	0.981248
ENSMUSG00000037772	Mrpl23	0.003	0.99299	0.999438
ENSMUSG00000037773	Pced1a	0.032	0.88144	0.934243
ENSMUSG00000037780	Mbl1	-0.823	0.02596	0.0734026
ENSMUSG00000037784	Dzip1l	0.195	0.42976	0.584062
ENSMUSG00000037787	Apopt1	-0.174	0.23984	0.38972
ENSMUSG00000037788	Vopp1	0.559	0.01738	0.0535079
ENSMUSG00000037791	Phf12	-0.024	0.80161	0.880223
ENSMUSG00000037795	N4bp2	-0.345	0.00046	0.0026818
ENSMUSG00000037797	Adh4	-0.851	0.43182	0.58565
ENSMUSG00000037798	Mat1a	-0.61	5e-05	0.000418839
ENSMUSG00000037805	Rpl10a	0.089	0.504	0.649918
ENSMUSG00000037808	Fam76b	-0.209	0.03399	0.0906801
ENSMUSG00000037815	Ctnna1	-0.31	0	1.69897e-05
ENSMUSG00000037816	Fbxw17	0.335	0.11742	0.231197
ENSMUSG00000037818	Abhd18	0.036	0.93838	0.967995
ENSMUSG00000037820	Tgm2	-1.233	0	7.18118e-50
ENSMUSG00000037822	Smim14	0.257	0.04097	0.104541
ENSMUSG00000037824	Tspan14	0.159	0.21671	0.363314
ENSMUSG00000037826	Ppm1k	0.152	0.39397	0.550103
ENSMUSG00000037833	Sh2d4b	-1.616	0.00147	0.00720352
ENSMUSG00000037843	Vstm2l	-0.237	0.25123	0.402644
ENSMUSG00000037845	Fdxacb1	0.736	0.06251	0.144288
ENSMUSG00000037846	Rtkn2	0.225	0.19407	0.335911
ENSMUSG00000037847	Nmrk1	-0.216	0.282	0.437044
ENSMUSG00000037851	Iars	-0.009	0.90701	0.949687
ENSMUSG00000037852	Cpe	0.457	0	5.56745e-07
ENSMUSG00000037855	Zfp365	0.573	0.01957	0.058981
ENSMUSG00000037857	Nufip2	-0.071	0.24693	0.397569
ENSMUSG00000037860	Aim2	1.123	0	9.52515e-23
ENSMUSG00000037876	Jmjd1c	-0.725	0	2.81134e-11
ENSMUSG00000037885	Stk35	-0.298	0.0363	0.0952048
ENSMUSG00000037887	Dusp8	0.064	0.90247	0.947416
ENSMUSG00000037890	Wdr19	-0.443	0.06268	0.144601
ENSMUSG00000037894	H2afz	0.107	0.19564	0.337667
ENSMUSG00000037896	Rcor1	0.112	0.15783	0.289363
ENSMUSG00000037902	Sirpa	0.273	0.27336	0.426478
ENSMUSG00000037904	Ankrd9	-0.089	0.59838	0.729897
ENSMUSG00000037905	Bri3bp	-0.106	0.23292	0.381928
ENSMUSG00000037907	Ankrd13b	-0.158	0.59555	0.727953
ENSMUSG00000037910	1700018B24Rik	3.391	0.00046	0.00264075
ENSMUSG00000037913	Tmem156	0.983	0.02388	0.0687425
ENSMUSG00000037916	Ndufv1	-0.181	0.00973	0.0336913
ENSMUSG00000037921	Ddx60	4.123	0.00253	0.011322
ENSMUSG00000037926	Ssh2	0.232	0.09592	0.197874
ENSMUSG00000037933	Bicd2	0.089	0.6414	0.764122
ENSMUSG00000037935	Smarce1	-0.122	0.35998	0.515717
ENSMUSG00000037936	Scarb1	0.806	0	7.8989e-10
ENSMUSG00000037938	Chchd5	0.178	0.03067	0.0837872
ENSMUSG00000037940	Inpp4b	0.694	0.33577	0.492768
ENSMUSG00000037942	Crp	-0.199	0.5814	0.715643
ENSMUSG00000037949	Ano10	-0.373	0.08928	0.187701
ENSMUSG00000037957	Wdr20	0.013	0.96981	0.986584
ENSMUSG00000037958	Nsrp1	-0.349	2e-05	0.000140598
ENSMUSG00000037960	Card19	0.956	0.00204	0.0094894
ENSMUSG00000037965	Zc3h7a	0.195	0.13339	0.255173
ENSMUSG00000037966	Ninj1	-0.44	0.02471	0.0706133
ENSMUSG00000037971	1110032A03Rik	-0.078	0.71913	0.820926
ENSMUSG00000037972	Snn	-1.027	0.0001	0.000734529
ENSMUSG00000037977	6430571L13Rik	3.317	0.00079	0.00423446
ENSMUSG00000037979	Ccdc92	1.018	2e-05	0.000141961
ENSMUSG00000037989	Wnk2	-0.424	0.37831	0.535475
ENSMUSG00000037990	Sh3rf3	0.347	0.48779	0.63572
ENSMUSG00000037991	Rmi2	0.12	0.68044	0.793138
ENSMUSG00000037992	Rara	-0.57	0.00349	0.0148211
ENSMUSG00000037993	Dhx38	-0.342	0.0006	0.00331034
ENSMUSG00000037994	Slc9b2	-1.79	0.15047	0.279236
ENSMUSG00000037995	Igsf9	1.48	1e-05	0.000122663
ENSMUSG00000037997	Parp11	1.395	1e-05	7.38328e-05
ENSMUSG00000037999	Arap2	0.454	0.00148	0.00728617
ENSMUSG00000038000	Acd	0.335	0.00069	0.00377208
ENSMUSG00000038002	Cramp1l	-0.158	0.39628	0.55212
ENSMUSG00000038005	Hpf1	0.434	3e-05	0.000270223
ENSMUSG00000038007	Acer2	1.538	1e-05	9.20144e-05
ENSMUSG00000038009	Dnajc22	-0.589	0.40051	0.556421
ENSMUSG00000038010	Ccdc138	0.24	0.35496	0.511071
ENSMUSG00000038011	Dnah10	0.493	0.0781	0.17002
ENSMUSG00000038013	Wipf2	0.16	0.10231	0.2082
ENSMUSG00000038014	Fam120a	0.22	0.00603	0.0229392
ENSMUSG00000038020	Rapgefl1	-0.042	0.92301	0.958823
ENSMUSG00000038022	Mindy4	-0.313	0.695	0.802119
ENSMUSG00000038023	Atp6v0a2	-0.06	0.6119	0.740451
ENSMUSG00000038024	Dennd4c	0.096	0.7146	0.817173
ENSMUSG00000038025	Phf2	-0.194	0.26619	0.419369
ENSMUSG00000038026	Kcnj9	-0.384	0.71743	0.8197
ENSMUSG00000038028	Tigar	0.045	0.56546	0.702304
ENSMUSG00000038034	Igsf8	0.249	0.05136	0.124325
ENSMUSG00000038037	Socs1	1.229	0.13223	0.253492
ENSMUSG00000038039	Gcc2	-0.276	0.00012	0.000829031
ENSMUSG00000038042	Ptpdc1	0.83	5e-05	0.000367967
ENSMUSG00000038045	Sult6b1	1.012	0	5.57231e-16
ENSMUSG00000038046	Mrm3	0.473	0.07884	0.171154
ENSMUSG00000038047	Haus6	0.053	0.62156	0.748086
ENSMUSG00000038055	Dexi	-0.037	0.86145	0.920622
ENSMUSG00000038056	Kmt2c	-0.293	0.00067	0.00365147
ENSMUSG00000038057	Dbil5	-1.137	0.16031	0.29235
ENSMUSG00000038058	Nod1	0.752	0.09757	0.200516
ENSMUSG00000038059	Smim3	-0.269	0.4195	0.573919
ENSMUSG00000038060	Dlec1	-0.488	0.49365	0.641308
ENSMUSG00000038065	Mturn	0.923	0.00028	0.00177367
ENSMUSG00000038068	Rnf144b	0.604	0.12407	0.241282
ENSMUSG00000038069	Cdkn2aip	0.388	0.00896	0.0315319
ENSMUSG00000038070	Cntln	1.301	0	2.11453e-19
ENSMUSG00000038072	Galnt11	0.304	0.06577	0.14995
ENSMUSG00000038074	Fkbp14	0.312	0.25927	0.412024
ENSMUSG00000038077	Kcna6	2.705	0.02422	0.069545
ENSMUSG00000038079	Tmem237	-0.067	0.68248	0.794573
ENSMUSG00000038080	Kdm1b	0.356	0.26432	0.417417
ENSMUSG00000038084	Opa1	-0.413	4e-05	0.000335104
ENSMUSG00000038085	Cnbd2	0.115	0.75821	0.849118
ENSMUSG00000038086	Hspb2	-0.29	0.5087	0.653782
ENSMUSG00000038092	Hsd3b5	-0.574	0.38719	0.543864
ENSMUSG00000038095	Sbno1	0.017	0.73415	0.831664
ENSMUSG00000038102	Trappc11	0.108	0.24868	0.399696
ENSMUSG00000038112	AW551984	2.837	0.00044	0.00256835
ENSMUSG00000038116	Phf20	-0.139	0.07083	0.158234
ENSMUSG00000038119	Cdon	0.791	0.00171	0.00821545
ENSMUSG00000038121	Fam210a	-0.091	0.61072	0.739479
ENSMUSG00000038122	Tbc1d32	0.261	0.19397	0.335851
ENSMUSG00000038126	Mphosph9	-0.172	0.14914	0.277326
ENSMUSG00000038127	Ccdc50	0.061	0.59713	0.729109
ENSMUSG00000038128	Camk4	0.599	0.21228	0.357884
ENSMUSG00000038132	Rbm24	0.564	0.00265	0.0117687
ENSMUSG00000038135	Crygn	-0.313	0.62948	0.754865
ENSMUSG00000038141	Tmem181a	1.019	0	1.77436e-05
ENSMUSG00000038143	Stox2	0.993	0	3.98779e-18
ENSMUSG00000038145	Snrk	-0.28	0.22495	0.372649
ENSMUSG00000038146	Notch3	-0.508	0.0142	0.0456146
ENSMUSG00000038150	Ormdl3	0.453	0.00743	0.0271676
ENSMUSG00000038151	Prdm1	0.798	0.0513	0.124217
ENSMUSG00000038155	Gstp2	1.286	0.04154	0.105656
ENSMUSG00000038156	Spon1	-1.081	0.44272	0.595257
ENSMUSG00000038160	Atg5	-0.123	0.3009	0.457382
ENSMUSG00000038167	Plekhg6	-0.03	0.96469	0.982986
ENSMUSG00000038168	P3h2	-0.476	0.7507	0.843154
ENSMUSG00000038170	Pde4dip	0.195	0.18068	0.319315
ENSMUSG00000038172	Ttc39b	-0.204	0.01047	0.0357797
ENSMUSG00000038174	Fam126b	0.061	0.55192	0.691133
ENSMUSG00000038175	Mylip	0.716	0.01086	0.0369446
ENSMUSG00000038178	Slc43a2	0.482	0.05105	0.123703
ENSMUSG00000038180	Spag4	0.308	0.33419	0.491413
ENSMUSG00000038181	Chpf2	-0.106	0.69119	0.800213
ENSMUSG00000038187	Btbd10	0.348	0.04871	0.119364
ENSMUSG00000038188	Scarf1	-0.424	0.2291	0.377453
ENSMUSG00000038193	Hand2	3.636	0.00115	0.00584892
ENSMUSG00000038195	Rilp	-1.861	0.00921	0.0322496
ENSMUSG00000038203	Hoxa13	1.208	0.19969	0.342643
ENSMUSG00000038204	Asb10	0.769	0.48541	0.633517
ENSMUSG00000038205	Prkab2	0.462	0.00026	0.0016596
ENSMUSG00000038206	Fbxo8	0.64	0.02226	0.0651833
ENSMUSG00000038208	Pgap3	-0.487	0.2276	0.375697
ENSMUSG00000038210	Hoxa11	-0.223	0.71749	0.819708
ENSMUSG00000038212	Mfsd14b	0.261	0.05087	0.123342
ENSMUSG00000038213	Tapbpl	-0.694	0.08158	0.175468
ENSMUSG00000038214	Bend3	-1.272	6e-05	0.000485966
ENSMUSG00000038215	Cep44	0.128	0.52986	0.671852
ENSMUSG00000038216	Pnmt	-3.698	0.00566	0.021848
ENSMUSG00000038217	Tlcd2	-0.644	0.03348	0.0896277
ENSMUSG00000038224	Serpinf2	-0.586	0.0722	0.160487
ENSMUSG00000038225	Primpol	0.277	0.09593	0.197874
ENSMUSG00000038227	Hoxa9	2.123	0	6.18122e-13
ENSMUSG00000038235	F11r	0.595	0	5.14188e-14
ENSMUSG00000038236	Hoxa7	-0.138	0.55251	0.691764
ENSMUSG00000038239	Hrc	-0.703	0.12645	0.244907
ENSMUSG00000038240	Pdss2	0.22	0.19035	0.331584
ENSMUSG00000038241	Cep250	-0.033	0.81105	0.887624
ENSMUSG00000038242	Aox4	0.894	0.46592	0.615954
ENSMUSG00000038244	Mical2	1.612	0.00435	0.0177573
ENSMUSG00000038248	Sobp	0.301	0.19392	0.335851
ENSMUSG00000038250	Usp38	0.117	0.62969	0.754883
ENSMUSG00000038252	Ncapd2	0.275	0.00097	0.00500726
ENSMUSG00000038253	Hoxa5	0.292	0.38141	0.53842
ENSMUSG00000038256	Bcl9	-0.005	0.97137	0.987664
ENSMUSG00000038260	Trpm4	-0.363	0.04694	0.116126
ENSMUSG00000038264	Sema7a	-1.329	0.10882	0.217923
ENSMUSG00000038267	Slc22a23	0.359	0.23208	0.380985
ENSMUSG00000038268	Ovca2	-0.107	0.56629	0.703279
ENSMUSG00000038271	Iffo1	-0.076	0.69038	0.799768
ENSMUSG00000038274	Fau	-0.043	0.63475	0.758888
ENSMUSG00000038276	Asic3	0.651	0.21737	0.364097
ENSMUSG00000038279	Nop2	-0.052	0.60869	0.737812
ENSMUSG00000038280	Ostm1	0.066	0.66084	0.778481
ENSMUSG00000038286	Bphl	-0.295	0.36551	0.521528
ENSMUSG00000038290	Smg6	-0.115	0.29666	0.452936
ENSMUSG00000038291	Snx25	-1.119	0.01236	0.0408503
ENSMUSG00000038292	Ccdc155	-0.01	0.96289	0.981812
ENSMUSG00000038295	Atg9b	-2.847	0.00013	0.000937666
ENSMUSG00000038298	Pdzk1	0.475	0.2483	0.399282
ENSMUSG00000038299	Wdr36	0.202	0.08218	0.176247
ENSMUSG00000038301	Snx10	-0.103	0.52285	0.666015
ENSMUSG00000038302	Afg1l	-0.37	0.20663	0.351099
ENSMUSG00000038304	Cd160	0.273	0.78164	0.865741
ENSMUSG00000038305	Spats2l	-1.213	0	6.5208e-22
ENSMUSG00000038312	Edem2	-0.326	0.15616	0.287132
ENSMUSG00000038319	Kcnh2	0.851	0.07643	0.167506
ENSMUSG00000038323	1700066M21Rik	0.473	0.10838	0.217332
ENSMUSG00000038324	Trpc4ap	-0.088	0.39003	0.546669
ENSMUSG00000038331	Satb2	-0.164	0.31476	0.47142
ENSMUSG00000038332	Sesn1	0.268	0.09878	0.202465
ENSMUSG00000038335	Tsr1	-0.088	0.21228	0.357884
ENSMUSG00000038342	Mlxip	-0.069	0.84655	0.911039
ENSMUSG00000038344	Txlng	-0.406	0.02387	0.0687337
ENSMUSG00000038346	Zfp384	0.179	0.52772	0.670056
ENSMUSG00000038347	Tcte2	0.725	0.43216	0.585817
ENSMUSG00000038349	Plcl1	4.471	0.00047	0.00268853
ENSMUSG00000038351	Sgsm2	0.239	0.25294	0.404736
ENSMUSG00000038352	Arl5c	-0.431	0.12518	0.242933
ENSMUSG00000038354	Ankrd35	-1.521	0	3.36716e-21
ENSMUSG00000038365	Fbxo25	0.157	0.26204	0.414688
ENSMUSG00000038366	Lasp1	-0.392	2e-05	0.000201537
ENSMUSG00000038368	Focad	0.618	0.06668	0.151454
ENSMUSG00000038369	Ncoa6	-0.098	0.26505	0.41819
ENSMUSG00000038370	Pcp4l1	-0.155	0.86683	0.924509
ENSMUSG00000038371	Sbf2	0.34	0.00625	0.0236155
ENSMUSG00000038372	Gmds	0.037	0.91645	0.954923
ENSMUSG00000038374	Rbm8a	-0.026	0.80782	0.884968
ENSMUSG00000038375	Trp53inp2	-0.438	0.05049	0.122701
ENSMUSG00000038379	Ttk	0.081	0.24631	0.396897
ENSMUSG00000038383	Pigu	-0.162	0.48829	0.636125
ENSMUSG00000038384	Setd1b	-0.861	0	1.08464e-07
ENSMUSG00000038387	Rras	0.544	2e-05	0.000210517
ENSMUSG00000038388	Mpp6	0.071	0.32856	0.485492
ENSMUSG00000038390	Gpr162	0.008	0.98269	0.994251
ENSMUSG00000038393	Txnip	1.7	0	7.19565e-28
ENSMUSG00000038398	Upf3a	-0.265	0.0034	0.0144705
ENSMUSG00000038400	Pmepa1	-0.254	1e-05	8.92342e-05
ENSMUSG00000038403	Hfe2	-0.688	0.10535	0.212794
ENSMUSG00000038406	Scaf1	-0.434	0.00114	0.00580439
ENSMUSG00000038412	Higd1a	-0.103	0.46573	0.6159
ENSMUSG00000038415	Foxq1	1.011	0.03412	0.0909851
ENSMUSG00000038416	Cdc16	-0.388	0.00063	0.00346466
ENSMUSG00000038417	Fig4	-0.037	0.79598	0.87617
ENSMUSG00000038418	Egr1	-0.022	0.94714	0.973095
ENSMUSG00000038422	Hdhd3	-0.619	0.20421	0.347939
ENSMUSG00000038425	Poli	0.1	0.45914	0.609746
ENSMUSG00000038429	Usp5	-0.391	3e-05	0.000272155
ENSMUSG00000038437	Mllt6	-0.553	0	1.30316e-08
ENSMUSG00000038446	Cdc40	-0.152	0.11392	0.226163
ENSMUSG00000038451	Spsb2	-0.934	7e-05	0.000497048
ENSMUSG00000038453	Srcin1	2.118	0	2.72026e-06
ENSMUSG00000038456	Dennd2a	-0.161	0.33741	0.494036
ENSMUSG00000038459	Abhd17c	-0.029	0.73571	0.832855
ENSMUSG00000038462	Uqcrfs1	-0.133	0.29285	0.448983
ENSMUSG00000038463	Olfml2b	1.155	0.39064	0.547159
ENSMUSG00000038467	Chmp4b	-0.045	0.47065	0.619878
ENSMUSG00000038473	Nos1ap	0.507	0.09937	0.203401
ENSMUSG00000038481	Cdk19	0.023	0.84979	0.913159
ENSMUSG00000038482	Tfdp1	0.363	0.07823	0.170273
ENSMUSG00000038485	Socs7	0.174	0.17337	0.310469
ENSMUSG00000038486	Sv2a	0.761	0	4.41922e-05
ENSMUSG00000038489	Polr2l	0.694	0	4.07165e-07
ENSMUSG00000038495	Otud7b	-0.402	0.00018	0.00117567
ENSMUSG00000038496	Slc19a3	-1.235	0.06574	0.149923
ENSMUSG00000038497	Tmco3	0.008	0.97315	0.988772
ENSMUSG00000038500	Prr3	-0.095	0.68746	0.797902
ENSMUSG00000038502	Ptov1	-0.315	0.00329	0.0141162
ENSMUSG00000038503	Mesd	-0.408	0	4.43482e-09
ENSMUSG00000038506	Dcun1d2	0.333	0.34694	0.503745
ENSMUSG00000038507	Parp12	0.636	0.06057	0.140732
ENSMUSG00000038508	Gdf15	-0.514	0.00037	0.00223079
ENSMUSG00000038510	Rpf2	-0.155	0.11501	0.227778
ENSMUSG00000038515	Grtp1	-0.331	2e-05	0.000146906
ENSMUSG00000038517	Tbkbp1	-0.425	0.04278	0.108184
ENSMUSG00000038518	Jarid2	0.09	0.21181	0.357395
ENSMUSG00000038520	Tbc1d17	-0.44	0.00448	0.0182315
ENSMUSG00000038521	C1s1	-0.072	0.82492	0.896785
ENSMUSG00000038522	Mfsd4b1	-0.008	0.98908	0.997144
ENSMUSG00000038523	1700003F12Rik	-1.148	0.39991	0.555865
ENSMUSG00000038524	Fchsd1	-0.02	0.92032	0.957587
ENSMUSG00000038525	Armc10	0.632	0.00029	0.00178574
ENSMUSG00000038526	Car14	-1.089	0.0472	0.116598
ENSMUSG00000038527	C1rl	-0.564	0.01466	0.046805
ENSMUSG00000038533	Cbfa2t2	-0.437	0.00827	0.0295782
ENSMUSG00000038534	Osbpl7	-0.168	0.04442	0.111391
ENSMUSG00000038535	Zfp280d	0.051	0.65687	0.775829
ENSMUSG00000038538	Ubn2	-0.262	0.01612	0.0503557
ENSMUSG00000038539	Atf5	-0.509	0	2.0502e-07
ENSMUSG00000038540	Tmc3	1.384	0.083	0.17749
ENSMUSG00000038542	Pcid2	0.181	0.20668	0.351099
ENSMUSG00000038543	BC028528	1.047	0.25407	0.405924
ENSMUSG00000038544	Inip	0.354	0.00081	0.00431157
ENSMUSG00000038545	Cul7	-0.818	0	9.22653e-10
ENSMUSG00000038546	Ranbp9	0.157	0.49128	0.638916
ENSMUSG00000038550	Ciart	0.853	0.13401	0.256043
ENSMUSG00000038552	Fndc4	-0.124	0.73144	0.829657
ENSMUSG00000038555	Reep2	0.15	0.7627	0.852317
ENSMUSG00000038560	Sp6	0.776	0.15149	0.280531
ENSMUSG00000038563	Efl1	-0.209	0.11104	0.221302
ENSMUSG00000038564	Ift172	-0.087	0.59958	0.730566
ENSMUSG00000038569	Rad9b	0.19	0.46352	0.614021
ENSMUSG00000038570	Saxo2	0.209	0.79367	0.874347
ENSMUSG00000038572	Bpifb5	0.385	0.67918	0.79224
ENSMUSG00000038576	Susd4	-0.381	0.02321	0.0672594
ENSMUSG00000038578	Susd1	2.971	1e-05	6.61462e-05
ENSMUSG00000038580	Sct	0.437	0.22298	0.370355
ENSMUSG00000038582	Pptc7	-0.249	0.02715	0.0760142
ENSMUSG00000038587	Akap12	-0.76	0	6.42381e-31
ENSMUSG00000038591	Colec10	-3.718	0.00512	0.0202347
ENSMUSG00000038593	Tctn1	0.062	0.72814	0.826914
ENSMUSG00000038594	Cep85l	-0.094	0.62282	0.748907
ENSMUSG00000038598	AI481877	1.77	0	6.08673e-07
ENSMUSG00000038600	Atp6v0a4	2.625	1e-05	0.000105162
ENSMUSG00000038602	Slc35f1	1.449	0.07283	0.161486
ENSMUSG00000038604	Ripor1	-0.132	0.23248	0.381603
ENSMUSG00000038605	Samd10	0.715	0.06591	0.150129
ENSMUSG00000038607	Gng10	-0.66	0.03612	0.0948258
ENSMUSG00000038608	Dock10	0.731	0.01722	0.0530883
ENSMUSG00000038611	Phrf1	-0.468	0	9.318e-08
ENSMUSG00000038612	Mcl1	-0.586	0	3.26551e-24
ENSMUSG00000038615	Nfe2l1	-0.121	0.19706	0.339451
ENSMUSG00000038618	Rassf7	-0.243	0.05025	0.122233
ENSMUSG00000038619	Ensa	-0.666	5e-05	0.000397635
ENSMUSG00000038622	Med30	-0.111	0.78377	0.867499
ENSMUSG00000038623	Tm6sf1	0.034	0.93356	0.965384
ENSMUSG00000038628	Polr3k	0.163	0.38018	0.53717
ENSMUSG00000038630	Zkscan16	0.721	0.31879	0.475615
ENSMUSG00000038633	Degs1	-0.317	1e-05	0.000100599
ENSMUSG00000038637	Lrrc56	0.513	0.12101	0.236787
ENSMUSG00000038641	Akr1d1	-0.419	0.53959	0.680397
ENSMUSG00000038642	Ctss	1.226	0.11852	0.23286
ENSMUSG00000038644	Pold1	-0.311	0.01495	0.0475739
ENSMUSG00000038646	Fam103a1	0.436	0.10924	0.218419
ENSMUSG00000038648	Creb3l2	0.159	0.5152	0.659349
ENSMUSG00000038650	Rnh1	-0.448	1e-05	0.000127004
ENSMUSG00000038651	Sycp2l	1.72	0.00028	0.00173708
ENSMUSG00000038658	Ric1	0.151	0.16498	0.298826
ENSMUSG00000038663	Fsd2	2.6	0.00237	0.0107275
ENSMUSG00000038664	Herc1	-0.07	0.51347	0.657986
ENSMUSG00000038668	Lpar1	-0.202	0.04895	0.119801
ENSMUSG00000038670	Mybpc2	-0.905	0.28417	0.439336
ENSMUSG00000038671	Arfrp1	0.008	0.94775	0.973575
ENSMUSG00000038677	Scube3	-0.786	0.03359	0.0898783
ENSMUSG00000038679	Trps1	-0.324	2e-05	0.000198619
ENSMUSG00000038683	Pak1ip1	-0.132	0.07466	0.164469
ENSMUSG00000038685	Rtel1	-0.237	0.12323	0.240063
ENSMUSG00000038690	Atp5j2	-0.491	0	1.3266e-09
ENSMUSG00000038692	Hoxb4	0.306	0.09557	0.197447
ENSMUSG00000038695	Josd2	-0.457	0.10985	0.21944
ENSMUSG00000038696	Mapkap1	0.057	0.66458	0.781496
ENSMUSG00000038697	Taf5l	-0.056	0.61337	0.741779
ENSMUSG00000038700	Hoxb5	2.593	0.02542	0.0722056
ENSMUSG00000038702	Dsel	0.232	0.34506	0.501699
ENSMUSG00000038704	Aspdh	-0.803	0.05353	0.128386
ENSMUSG00000038705	Gmeb2	0.045	0.82117	0.894245
ENSMUSG00000038708	Golga4	-0.364	0	5.87075e-07
ENSMUSG00000038712	Mindy1	-0.227	0.06453	0.147776
ENSMUSG00000038717	Atp5l	0.662	0.00134	0.00667677
ENSMUSG00000038718	Pbx3	0.395	0.00815	0.0292716
ENSMUSG00000038721	Hoxb7	-0.779	0.1506	0.279439
ENSMUSG00000038722	Bud31	-0.304	0.00462	0.0186631
ENSMUSG00000038725	Pkhd1l1	1.459	0.34226	0.498578
ENSMUSG00000038729	Akap2	-1.151	0.03898	0.1008
ENSMUSG00000038732	Mboat1	2.011	0.00053	0.00298844
ENSMUSG00000038733	Wdr26	-0.324	5e-05	0.00041559
ENSMUSG00000038736	Nudcd1	0.395	0.012	0.0398884
ENSMUSG00000038738	Shank1	-0.219	0.65154	0.771892
ENSMUSG00000038740	Mvb12b	0.118	0.63645	0.76016
ENSMUSG00000038742	Angptl6	1.152	1e-05	0.000120492
ENSMUSG00000038745	Nlrp6	0.655	0.04022	0.103097
ENSMUSG00000038751	Ptk6	-0.367	0.81364	0.889292
ENSMUSG00000038754	Elovl3	-0.73	0.07752	0.169209
ENSMUSG00000038756	Ttll6	-0.284	0.1814	0.320247
ENSMUSG00000038759	Nup205	-0.176	0.23272	0.381751
ENSMUSG00000038762	Abcf1	-0.282	7e-05	0.000524348
ENSMUSG00000038763	Alpk3	-1.757	0	6.75636e-31
ENSMUSG00000038764	Ptpn3	0.476	0.03321	0.0890876
ENSMUSG00000038765	Lmx1b	0.519	0.09456	0.195706
ENSMUSG00000038766	Gabpb2	0.235	0.04716	0.116536
ENSMUSG00000038773	Kdm3b	-0.764	0	6.92999e-06
ENSMUSG00000038774	Ascc3	0.097	0.51692	0.660642
ENSMUSG00000038775	Vill	1.171	4e-05	0.000297999
ENSMUSG00000038776	Ephx1	0.826	0.00055	0.00311121
ENSMUSG00000038777	Sema6c	0.149	0.46049	0.611176
ENSMUSG00000038780	Smurf1	-0.184	0.25904	0.411743
ENSMUSG00000038781	Stap2	-0.178	0.66479	0.781679
ENSMUSG00000038782	1700028J19Rik	1.455	0.12454	0.241991
ENSMUSG00000038784	Cnot4	0.151	0.25796	0.410483
ENSMUSG00000038793	Lefty1	-0.199	0.53458	0.676043
ENSMUSG00000038797	Zscan2	0.71	0.43182	0.58565
ENSMUSG00000038801	Scgb1c1	0.005	0.99477	1
ENSMUSG00000038803	Ost4	0.002	0.99373	0.99981
ENSMUSG00000038805	Six3	1.036	0.00069	0.00375792
ENSMUSG00000038806	Sde2	-0.523	0	3.73279e-17
ENSMUSG00000038807	Rap1gap2	0.889	0.0231	0.067016
ENSMUSG00000038811	Gngt2	-0.744	0.0832	0.177761
ENSMUSG00000038812	Trmt112	-0.235	0.03282	0.0881915
ENSMUSG00000038816	Ctnnal1	-0.064	0.66678	0.783261
ENSMUSG00000038822	Hace1	0.921	0.00056	0.00314941
ENSMUSG00000038827	Fam206a	0.36	0.0608	0.141107
ENSMUSG00000038828	Tmem214	-0.457	0.00035	0.0021302
ENSMUSG00000038831	Ralgps1	0.692	0.04453	0.111605
ENSMUSG00000038836	Agbl3	0.733	0.18544	0.325131
ENSMUSG00000038838	Vars2	0.028	0.82392	0.896132
ENSMUSG00000038840	Birc7	-0.55	0.46237	0.612956
ENSMUSG00000038843	Gcnt1	1.644	0	7.56732e-07
ENSMUSG00000038844	Kif16b	0.097	0.4139	0.56859
ENSMUSG00000038845	Phb	0.156	0.08222	0.176298
ENSMUSG00000038848	Ythdf1	0.167	0.03107	0.0846436
ENSMUSG00000038855	Itpkb	-0.068	0.78545	0.868863
ENSMUSG00000038859	Baiap2l1	1.328	2e-05	0.000166705
ENSMUSG00000038860	Garnl3	0.259	0.1212	0.237086
ENSMUSG00000038861	Pi4kb	0.418	0.36094	0.516531
ENSMUSG00000038866	Zcchc2	0.32	0.00555	0.0215255
ENSMUSG00000038871	Bpgm	0.74	0.00565	0.0218055
ENSMUSG00000038872	Zfhx3	0.026	0.81341	0.889285
ENSMUSG00000038876	Rnf146	-0.324	0.02232	0.0652708
ENSMUSG00000038879	Nipal2	0.893	0.20616	0.350515
ENSMUSG00000038880	Mrps34	-0.836	0	3.97741e-13
ENSMUSG00000038884	A230050P20Rik	-0.203	0.48733	0.635397
ENSMUSG00000038886	Man2a2	0.362	0.02442	0.0700184
ENSMUSG00000038888	Ctu1	0.671	0.00463	0.0187003
ENSMUSG00000038893	Fam117a	0.293	0.06334	0.145728
ENSMUSG00000038894	Irs2	-0.747	0.0001	0.00071717
ENSMUSG00000038895	Zfp653	0.086	0.71369	0.816486
ENSMUSG00000038900	Rpl12	0.368	0	2.91069e-07
ENSMUSG00000038902	Pogz	0.25	0.08067	0.173921
ENSMUSG00000038903	Ccdc68	0.514	0.00455	0.0184734
ENSMUSG00000038909	Kat7	-0.579	0	4.10979e-08
ENSMUSG00000038910	Plcl2	1.029	0.00395	0.0164305
ENSMUSG00000038914	Dido1	-0.685	0	1.00461e-12
ENSMUSG00000038916	Soga3	1.252	0.04079	0.104164
ENSMUSG00000038917	3930402G23Rik	-0.233	0.72059	0.821705
ENSMUSG00000038930	Rccd1	-0.533	0.06387	0.146702
ENSMUSG00000038932	Tcfl5	0.782	0	2.61419e-07
ENSMUSG00000038936	Sccpdh	0.264	0.13238	0.253689
ENSMUSG00000038943	Prc1	0.072	0.24609	0.396751
ENSMUSG00000038949	Cnst	0.403	0.13471	0.257009
ENSMUSG00000038954	Supt3	0.223	0.14952	0.277853
ENSMUSG00000038957	Edc3	0.246	0.04126	0.105079
ENSMUSG00000038963	Slco4a1	-0.508	0.34179	0.498051
ENSMUSG00000038965	Ube2l3	-0.284	0.00291	0.0127578
ENSMUSG00000038967	Pdk2	-0.684	0.00019	0.00125109
ENSMUSG00000038970	Lmtk2	0.282	0.40424	0.560079
ENSMUSG00000038975	Rabggtb	0.529	0	1.45165e-09
ENSMUSG00000038976	Ppp1r9b	-0.245	0.04261	0.107858
ENSMUSG00000038982	Bloc1s5	-0.394	0.02721	0.0761688
ENSMUSG00000038984	Tspyl5	-0.268	0.62868	0.754133
ENSMUSG00000038990	Cables2	0.693	0.00283	0.0124491
ENSMUSG00000038991	Txndc5	0.386	0.22792	0.375987
ENSMUSG00000039000	Ube3c	-0.056	0.55373	0.692365
ENSMUSG00000039001	Rps21	0.222	2e-05	0.000195494
ENSMUSG00000039004	Bmp6	3.652	0.00812	0.0291912
ENSMUSG00000039007	Cpq	1.088	0.26933	0.422382
ENSMUSG00000039013	Siglecf	4.354	0.00049	0.00281952
ENSMUSG00000039016	Timm8b	-0.329	0.01011	0.0346784
ENSMUSG00000039018	Mtg1	-0.592	0.05139	0.124375
ENSMUSG00000039031	Arhgap18	0.76	0.00042	0.00247166
ENSMUSG00000039033	Tasp1	0.195	0.66724	0.783568
ENSMUSG00000039037	St6galnac5	4.633	0.00108	0.00550471
ENSMUSG00000039041	Adrm1	0.136	0.18713	0.327379
ENSMUSG00000039043	Arpin	-0.657	0.0206	0.0613702
ENSMUSG00000039046	Usp6nl	0.042	0.766	0.853983
ENSMUSG00000039047	Pigk	-0.132	0.40606	0.561841
ENSMUSG00000039048	Foxred1	-0.312	0.12213	0.238316
ENSMUSG00000039050	Osbpl2	-0.096	0.62038	0.74712
ENSMUSG00000039055	Eme1	-0.339	0.00284	0.0124879
ENSMUSG00000039059	Hrh3	0.011	0.99314	0.999523
ENSMUSG00000039062	Anpep	1.07	0.0436	0.109801
ENSMUSG00000039063	Echdc3	1.574	0.01225	0.0405515
ENSMUSG00000039065	Fam173b	0.435	0.15066	0.279483
ENSMUSG00000039067	Psmd7	0.158	0.00268	0.0118675
ENSMUSG00000039068	Zzz3	-0.109	0.17114	0.307315
ENSMUSG00000039069	Mtg2	0.092	0.52297	0.666106
ENSMUSG00000039081	Zfp503	0.552	0.18118	0.319935
ENSMUSG00000039086	Ss18l1	0.217	0.48523	0.633332
ENSMUSG00000039087	Rreb1	-0.606	0	1.09149e-05
ENSMUSG00000039089	L3mbtl3	-0.184	0.19669	0.338995
ENSMUSG00000039095	En2	2.038	0.00016	0.00105518
ENSMUSG00000039096	Rsad1	0.557	0.01362	0.0440895
ENSMUSG00000039097	Rln1	2.074	8e-05	0.00058049
ENSMUSG00000039099	Wdr93	1.676	0.03239	0.0873204
ENSMUSG00000039100	March6	0.263	0.03768	0.0982332
ENSMUSG00000039103	Nexn	-0.094	0.81583	0.890647
ENSMUSG00000039105	Atp6v1g1	-0.018	0.87374	0.929242
ENSMUSG00000039108	Lsm14b	-0.321	0.09443	0.195545
ENSMUSG00000039114	Nrn1	0.124	0.76609	0.854022
ENSMUSG00000039115	Itga9	-1.417	3e-05	0.000234913
ENSMUSG00000039116	Adgrg6	0.151	0.34874	0.505554
ENSMUSG00000039117	Taf4	-0.109	0.6995	0.805788
ENSMUSG00000039126	Prune2	0.006	0.97296	0.988646
ENSMUSG00000039128	Cdc123	-0.193	0.10409	0.210837
ENSMUSG00000039130	Zc3hc1	-0.341	0	8.42699e-06
ENSMUSG00000039131	Gipc2	0.404	0.70417	0.808977
ENSMUSG00000039137	Whrn	0.425	0.20355	0.347241
ENSMUSG00000039138	4930591A17Rik	1.827	0.14929	0.277537
ENSMUSG00000039145	Camk1d	-0.132	0.2207	0.36799
ENSMUSG00000039148	Sart1	-0.388	0.0001	0.000741993
ENSMUSG00000039153	Runx2	1.93	0.0083	0.0296678
ENSMUSG00000039154	Shd	-0.572	0.6997	0.805873
ENSMUSG00000039156	Stim2	0.079	0.56247	0.699747
ENSMUSG00000039157	Fam102a	0.549	0	4.26825e-09
ENSMUSG00000039158	Akna	-0.492	0.2533	0.405113
ENSMUSG00000039159	Ube2h	0.358	0.00165	0.00796172
ENSMUSG00000039163	Cmc1	0.141	0.48565	0.633783
ENSMUSG00000039164	Naif1	-0.768	0.11503	0.22778
ENSMUSG00000039166	Akap7	-0.053	0.64148	0.764122
ENSMUSG00000039168	Dap	0.702	0.00028	0.00176552
ENSMUSG00000039176	Polg	0.381	5e-05	0.000416269
ENSMUSG00000039178	Tbc1d19	-0.031	0.89482	0.942285
ENSMUSG00000039179	Tekt5	0.649	0.4093	0.564464
ENSMUSG00000039182	AW209491	-0.267	0.39237	0.548655
ENSMUSG00000039183	Nubp2	0.122	0.29696	0.453179
ENSMUSG00000039187	Fanci	-0.416	0.00212	0.00979868
ENSMUSG00000039191	Rbpj	-0.38	1e-05	0.000135166
ENSMUSG00000039193	Nlrc4	0.181	0.80073	0.879502
ENSMUSG00000039194	Rlbp1	-1.28	0	1.62745e-07
ENSMUSG00000039195	1110008P14Rik	-0.174	0.31479	0.47143
ENSMUSG00000039196	Orm1	-0.393	0.05451	0.129952
ENSMUSG00000039197	Adk	0.012	0.94077	0.96945
ENSMUSG00000039199	Zdhhc1	1.533	0.04764	0.117329
ENSMUSG00000039200	Atf7ip2	0.385	0.11364	0.225712
ENSMUSG00000039201	Tbc1d25	0.066	0.67073	0.786066
ENSMUSG00000039202	Abhd2	0.425	0.01819	0.0555294
ENSMUSG00000039205	Ciz1	-0.298	0.04357	0.109752
ENSMUSG00000039206	Daglb	0.213	0.44854	0.600103
ENSMUSG00000039208	Metrnl	2.146	0.089	0.187211
ENSMUSG00000039209	Rpl39l	0.59	5e-05	0.000414899
ENSMUSG00000039210	Gpatch2	0.034	0.69047	0.799768
ENSMUSG00000039217	Il18	0.206	0.81075	0.887488
ENSMUSG00000039218	Srrm2	-0.607	0	6.38598e-14
ENSMUSG00000039219	Arid4b	0.162	0.00923	0.0322933
ENSMUSG00000039220	Ppp1r10	-0.443	0	4.27014e-05
ENSMUSG00000039221	Rpl22l1	-0.048	0.66794	0.783991
ENSMUSG00000039224	D1Pas1	-0.486	0.07895	0.171298
ENSMUSG00000039230	Tbcd	-0.168	0.16548	0.299473
ENSMUSG00000039231	Suv39h1	0.13	0.38436	0.541238
ENSMUSG00000039232	Stx11	2.76	0.00078	0.00420282
ENSMUSG00000039233	Tbce	0.413	0.06333	0.145728
ENSMUSG00000039234	Sec24d	0.195	0.31706	0.473791
ENSMUSG00000039236	Isg20	-0.602	0.41417	0.568787
ENSMUSG00000039238	Zfp750	1.821	0.03647	0.0954923
ENSMUSG00000039239	Tgfb2	0.194	0.45378	0.60511
ENSMUSG00000039242	B3galnt2	-0.358	0.37178	0.528704
ENSMUSG00000039244	E130309D02Rik	0.427	0.02954	0.0814308
ENSMUSG00000039246	Lyplal1	0.254	0.1275	0.246412
ENSMUSG00000039252	Lgi2	1.158	0.00727	0.0267352
ENSMUSG00000039253	Fn3krp	0.411	0.25535	0.407556
ENSMUSG00000039254	Pomt1	-0.165	0.37893	0.536044
ENSMUSG00000039257	Vstm2b	2.987	0.06716	0.152175
ENSMUSG00000039262	Prrc2b	-0.808	0	1.6854e-32
ENSMUSG00000039263	Npepl1	-1.031	1e-05	0.000100599
ENSMUSG00000039270	Megf9	0.138	0.84591	0.91047
ENSMUSG00000039275	Foxk2	-0.305	0.05606	0.132594
ENSMUSG00000039278	Pcsk1n	-0.351	0.03144	0.0854448
ENSMUSG00000039285	Azi2	0.414	0.00293	0.012839
ENSMUSG00000039286	Fndc3b	-0.021	0.85826	0.91852
ENSMUSG00000039294	BC017643	0.169	0.33221	0.489222
ENSMUSG00000039298	Cdk5rap2	-0.346	0.00028	0.00176779
ENSMUSG00000039307	Hexdc	0.165	0.60201	0.732697
ENSMUSG00000039308	Ndst2	-0.034	0.89339	0.941341
ENSMUSG00000039313	AF529169	1.692	0	2.72183e-08
ENSMUSG00000039315	Clnk	2.33	0.00367	0.0154479
ENSMUSG00000039316	Rftn1	0.505	0.03836	0.099662
ENSMUSG00000039318	Rab3gap2	0.161	0.43243	0.586076
ENSMUSG00000039323	Igfbp2	-0.657	0	8.18315e-16
ENSMUSG00000039328	Rnf122	1.965	0	1.01483e-06
ENSMUSG00000039329	Tex19.1	0.71	0	2.79426e-11
ENSMUSG00000039330	Tsga10ip	-1.74	0.01298	0.0424126
ENSMUSG00000039337	Tex19.2	3.222	0	3.82645e-25
ENSMUSG00000039345	Mettl22	-0.229	0.23737	0.387023
ENSMUSG00000039347	Atp6v0e2	-0.031	0.80399	0.882164
ENSMUSG00000039349	C130074G19Rik	-0.282	0.00488	0.0194414
ENSMUSG00000039354	Smarcal1	-0.277	0.10278	0.2089
ENSMUSG00000039356	Exosc2	-0.088	0.45797	0.608953
ENSMUSG00000039357	Fut11	-0.165	0.42602	0.580425
ENSMUSG00000039361	Picalm	0.231	0.02084	0.0619149
ENSMUSG00000039367	Sec24c	0.142	0.26267	0.415424
ENSMUSG00000039372	March4	1.964	0.12708	0.245801
ENSMUSG00000039375	Wdr17	3.247	0.00341	0.0145232
ENSMUSG00000039376	Synpo2l	-1.467	0.05241	0.12632
ENSMUSG00000039377	Hlx	2.193	0.00052	0.00294705
ENSMUSG00000039382	Wdr45	-0.06	0.65799	0.776727
ENSMUSG00000039384	Dusp10	0.171	0.70974	0.813496
ENSMUSG00000039385	Cdh6	2.302	0.03849	0.0999371
ENSMUSG00000039391	Ccdc81	4.08	0.00162	0.00784541
ENSMUSG00000039395	Mreg	0.131	0.34959	0.506192
ENSMUSG00000039396	Neil3	1.244	0	4.28397e-06
ENSMUSG00000039405	Prss23	1.835	0.02737	0.0765326
ENSMUSG00000039410	Prdm16	-0.289	0.24457	0.394814
ENSMUSG00000039414	Heatr5b	-0.179	0.29055	0.446365
ENSMUSG00000039419	Cntnap2	1.51	0.00014	0.000959927
ENSMUSG00000039427	Alg1	0.434	0.01519	0.0481441
ENSMUSG00000039428	Tmem135	-0.259	0.04164	0.105827
ENSMUSG00000039431	Mtmr7	0.183	0.0789	0.171221
ENSMUSG00000039438	Ttc36	-0.454	0.11607	0.229122
ENSMUSG00000039449	Prpf18	-0.066	0.66838	0.784224
ENSMUSG00000039450	Dcxr	-0.557	0	4.43738e-07
ENSMUSG00000039452	Snx22	-0.271	0.6685	0.784224
ENSMUSG00000039456	Morc3	-0.304	0.00154	0.00752905
ENSMUSG00000039457	Ppl	1.572	0	8.43798e-06
ENSMUSG00000039458	Mtmr12	-0.012	0.91586	0.95456
ENSMUSG00000039461	Tcta	0.319	0.27304	0.426117
ENSMUSG00000039463	Slc9a8	-0.412	0.00322	0.0138589
ENSMUSG00000039470	Zdhhc2	0.447	0.00194	0.0091325
ENSMUSG00000039473	Ubn1	0.07	0.35445	0.510596
ENSMUSG00000039474	Wfs1	-0.097	0.68269	0.794757
ENSMUSG00000039476	Prrx2	-0.685	0.05035	0.122388
ENSMUSG00000039477	Tnrc18	-0.728	0	3.94235e-15
ENSMUSG00000039478	Micu3	0.64	0	2.39584e-05
ENSMUSG00000039480	Nt5dc1	-0.397	0.13426	0.256403
ENSMUSG00000039481	Nrtn	0.395	0.06582	0.15002
ENSMUSG00000039483	Asb6	-0.023	0.92338	0.958831
ENSMUSG00000039485	Tspyl4	-0.713	0.03546	0.0935412
ENSMUSG00000039496	Cdnf	0.465	0.66967	0.785071
ENSMUSG00000039497	Dse	-1.038	0	7.48647e-10
ENSMUSG00000039501	Znfx1	-0.318	0.14901	0.277206
ENSMUSG00000039509	Nup133	-0.111	0.44279	0.595257
ENSMUSG00000039512	Uhrf1bp1	0.171	0.27388	0.42718
ENSMUSG00000039515	Ptpa	-0.593	0	2.44879e-09
ENSMUSG00000039518	Cdsn	-0.346	0.48912	0.636838
ENSMUSG00000039519	Cyp7b1	-0.415	0.18782	0.328289
ENSMUSG00000039523	Cep104	-0.435	0.0081	0.0291281
ENSMUSG00000039529	Atp8b1	0.914	0.00124	0.0062064
ENSMUSG00000039530	Tusc3	0.178	0.44347	0.595955
ENSMUSG00000039531	Zufsp	0.08	0.59197	0.725016
ENSMUSG00000039533	Mmd2	1.26	0.01859	0.0565424
ENSMUSG00000039536	Stau1	-0.056	0.66548	0.782315
ENSMUSG00000039539	Sgcz	-0.601	0.65773	0.776496
ENSMUSG00000039542	Ncam1	-0.618	0	6.68573e-15
ENSMUSG00000039543	Cfap70	-1.941	0.06898	0.15515
ENSMUSG00000039545	Flicr	-0.22	0.88072	0.93378
ENSMUSG00000039546	Ajap1	2.26	0.00028	0.00173708
ENSMUSG00000039552	Rsph4a	-0.774	0.0132	0.0430212
ENSMUSG00000039556	Ppp1r3f	0.461	0.40748	0.562916
ENSMUSG00000039563	2210406O10Rik	0.802	0.19801	0.340532
ENSMUSG00000039568	Ubald1	-0.292	0.07479	0.164614
ENSMUSG00000039577	Nphp4	0.076	0.85013	0.913261
ENSMUSG00000039578	Ccser1	3.049	0	3.33172e-13
ENSMUSG00000039579	Grin3a	1.315	0.04954	0.120888
ENSMUSG00000039585	Myo9a	-0.358	0.00013	0.000887019
ENSMUSG00000039599	Fam149b	0.022	0.90484	0.948484
ENSMUSG00000039601	Rcan2	0.699	0.10111	0.206315
ENSMUSG00000039607	Rbms3	3.803	0.00194	0.00911075
ENSMUSG00000039611	Tmem246	1.375	0.00167	0.00802475
ENSMUSG00000039615	Stub1	-0.28	5e-05	0.000383336
ENSMUSG00000039616	Mocos	0.919	0.04473	0.111973
ENSMUSG00000039620	6430573F11Rik	2.312	0.00015	0.00101095
ENSMUSG00000039621	Prex1	0.21	0.61117	0.739902
ENSMUSG00000039623	Ap5z1	-0.223	0.16225	0.295046
ENSMUSG00000039628	Hs3st6	-1.447	0.05603	0.132543
ENSMUSG00000039629	Strip2	0.718	0.03039	0.0832033
ENSMUSG00000039630	Hnrnpu	0.019	0.7142	0.817014
ENSMUSG00000039632	Ccdc151	-1.159	0.08277	0.17712
ENSMUSG00000039633	Lonrf1	-0.004	0.96955	0.986514
ENSMUSG00000039634	Zfp189	0.119	0.70045	0.806056
ENSMUSG00000039637	Coro7	-0.612	0.00067	0.00368057
ENSMUSG00000039640	Mrpl12	-0.164	0.07464	0.164469
ENSMUSG00000039646	Vasn	2.72	0.0003	0.00187928
ENSMUSG00000039648	Kyat1	0.244	0.25892	0.411598
ENSMUSG00000039652	Cpeb3	0.311	0.01313	0.0428394
ENSMUSG00000039653	Baat	-0.299	0.53076	0.672569
ENSMUSG00000039656	Rxrb	-0.001	0.99543	1
ENSMUSG00000039660	Spout1	-0.641	0	8.64395e-09
ENSMUSG00000039661	Dusp26	1.774	0.10667	0.214971
ENSMUSG00000039662	Icmt	0.317	0.2057	0.349839
ENSMUSG00000039670	Oxld1	-0.771	0.15193	0.280983
ENSMUSG00000039671	Zmynd8	-0.512	0	7.72686e-18
ENSMUSG00000039676	Capsl	0.089	0.56956	0.705236
ENSMUSG00000039678	Tbc1d13	-0.743	0	6.8408e-10
ENSMUSG00000039680	Mrps6	0.182	0.1258	0.243805
ENSMUSG00000039682	Lap3	-0.182	0.00842	0.0299811
ENSMUSG00000039683	Sdk1	3.742	0.00849	0.0301982
ENSMUSG00000039686	Zer1	-0.328	0.01611	0.0503493
ENSMUSG00000039693	Msantd3	-0.984	0	1.00895e-08
ENSMUSG00000039697	Ncoa7	-0.385	0.00046	0.0026693
ENSMUSG00000039699	Batf2	0.144	0.87729	0.931391
ENSMUSG00000039701	Usp53	0.279	0.04346	0.109505
ENSMUSG00000039703	Nploc4	-0.061	0.62151	0.748079
ENSMUSG00000039704	Lmbrd2	0.208	0.15527	0.285721
ENSMUSG00000039706	Ldb2	-0.111	0.94202	0.969944
ENSMUSG00000039713	Plekhg5	0.13	0.27215	0.425332
ENSMUSG00000039714	Cplx3	1.384	0.32679	0.483913
ENSMUSG00000039715	Wdr34	-0.512	0.15187	0.280983
ENSMUSG00000039716	Dock3	0.894	0.01677	0.0519732
ENSMUSG00000039720	Got1l1	0.878	0	3.27293e-07
ENSMUSG00000039725	Trp53rka	-0.105	0.41289	0.567911
ENSMUSG00000039735	Fnbp1l	-0.149	0.04267	0.107956
ENSMUSG00000039737	Prkrip1	0.121	0.26149	0.414328
ENSMUSG00000039738	Slx4	0.212	0.11518	0.227892
ENSMUSG00000039740	Alg2	-0.474	0.00391	0.0162872
ENSMUSG00000039741	Bahcc1	-0.048	0.83903	0.905152
ENSMUSG00000039745	Htatip2	2.05	4e-05	0.000346281
ENSMUSG00000039747	Orai2	0.309	0.60637	0.736017
ENSMUSG00000039748	Exo1	-0.352	0.00301	0.0131046
ENSMUSG00000039753	Fbxl5	-0.299	0.05494	0.130704
ENSMUSG00000039754	Alkbh4	-0.395	0.04861	0.119162
ENSMUSG00000039756	Dnttip2	-0.425	0	4.14893e-07
ENSMUSG00000039759	Thap3	0.225	0.11459	0.227192
ENSMUSG00000039763	Dnajc28	-0.219	0.57652	0.711519
ENSMUSG00000039765	Cc2d2a	0.288	0.18069	0.319315
ENSMUSG00000039768	Dnajc11	-0.223	0.01999	0.0599718
ENSMUSG00000039770	Ypel5	0.298	0.0019	0.00893413
ENSMUSG00000039771	Polr2j	0.052	0.6989	0.805312
ENSMUSG00000039774	Galnt12	2.272	0	1.03437e-06
ENSMUSG00000039781	Cep131	0.053	0.78261	0.866634
ENSMUSG00000039782	Cpeb2	0.894	0.00921	0.0322496
ENSMUSG00000039783	Kmo	-0.955	0.00804	0.0289848
ENSMUSG00000039787	Cercam	0.002	0.99403	1
ENSMUSG00000039789	Zfp597	0.1	0.69332	0.801411
ENSMUSG00000039795	Zfand1	-0.325	0.0845	0.17993
ENSMUSG00000039801	2410089E03Rik	0.059	0.68937	0.799182
ENSMUSG00000039804	Ncoa5	0.012	0.93745	0.967603
ENSMUSG00000039809	Gabbr2	-0.702	0.42573	0.58018
ENSMUSG00000039810	Zc3h10	0.538	0.00014	0.000948981
ENSMUSG00000039813	Tbc1d2	2.121	0	4.00007e-21
ENSMUSG00000039814	Xkr5	-0.289	0.38681	0.543527
ENSMUSG00000039824	Myl6b	1.151	0.04707	0.11639
ENSMUSG00000039826	Trub2	-0.102	0.32857	0.485492
ENSMUSG00000039828	Wdr70	-0.014	0.87242	0.928647
ENSMUSG00000039831	Arhgap29	0.273	0.01325	0.0431409
ENSMUSG00000039834	Zfp335	-0.048	0.85178	0.914187
ENSMUSG00000039835	Nhsl1	-0.133	0.55384	0.692438
ENSMUSG00000039838	Slc45a1	0	0.99951	1
ENSMUSG00000039840	Epg5	-0.425	0.17448	0.311908
ENSMUSG00000039841	Zfp800	0.071	0.52885	0.671066
ENSMUSG00000039842	Mcph1	0.087	0.34643	0.503193
ENSMUSG00000039844	Rapgef1	-0.056	0.55812	0.696307
ENSMUSG00000039849	Pcif1	-0.458	0.01105	0.0374479
ENSMUSG00000039850	Endov	0.127	0.51188	0.656522
ENSMUSG00000039852	Rere	-0.124	0.26116	0.413865
ENSMUSG00000039860	Srrm3	-0.393	0.25548	0.407719
ENSMUSG00000039865	Slc44a3	0.824	0.05695	0.134122
ENSMUSG00000039873	Neurl2	-0.03	0.94169	0.969823
ENSMUSG00000039879	Heca	0.275	0.10713	0.215458
ENSMUSG00000039883	Lrrc17	0.259	0.15666	0.287926
ENSMUSG00000039886	Tmem120a	0.386	0.04419	0.111009
ENSMUSG00000039887	Alg14	0.316	0.15968	0.291473
ENSMUSG00000039891	Txlnb	-0.069	0.85658	0.917281
ENSMUSG00000039899	Fgl2	0.406	0.61979	0.74675
ENSMUSG00000039901	9130011E15Rik	-0.335	0.42152	0.576228
ENSMUSG00000039903	Eva1c	0.83	0.02199	0.0646003
ENSMUSG00000039908	Slc26a11	0.095	0.66587	0.782656
ENSMUSG00000039910	Cited2	-1.296	0	2.11703e-39
ENSMUSG00000039911	Spsb1	-0.02	0.9085	0.95086
ENSMUSG00000039913	Pak7	1.486	0.00702	0.0259489
ENSMUSG00000039914	Coq10a	-0.305	0.0786	0.170745
ENSMUSG00000039917	Rhbdd2	-0.204	0.02272	0.0661277
ENSMUSG00000039929	Urb1	0.012	0.96163	0.981248
ENSMUSG00000039934	Gsap	4.691	0.00011	0.00075813
ENSMUSG00000039936	Pik3cd	0.984	0.00308	0.0133454
ENSMUSG00000039942	Ptger4	1.491	0.00252	0.0113119
ENSMUSG00000039943	Plcb4	-0.315	0.00549	0.0213244
ENSMUSG00000039952	Dag1	-0.011	0.89508	0.942326
ENSMUSG00000039953	Clstn1	0.083	0.35139	0.508007
ENSMUSG00000039954	Stk32a	2.096	0	1.57565e-09
ENSMUSG00000039956	Mrap	-0.534	0.16688	0.301383
ENSMUSG00000039958	Etfbkmt	1.113	0.02688	0.0754621
ENSMUSG00000039959	Hip1	-0.025	0.79628	0.876377
ENSMUSG00000039960	Rhou	0.948	0	4.07192e-07
ENSMUSG00000039963	Ccdc40	1.452	0.00022	0.00141684
ENSMUSG00000039967	Zfp292	-0.774	0	4.08834e-26
ENSMUSG00000039968	Rsbn1l	-0.154	0.13747	0.260833
ENSMUSG00000039976	Tbc1d16	0.885	0.00034	0.00207599
ENSMUSG00000039982	Dtx4	-0.919	0.00036	0.00215676
ENSMUSG00000039983	Ccdc32	0.077	0.57142	0.706932
ENSMUSG00000039985	Fam60a	0.322	0.67514	0.789235
ENSMUSG00000039987	Phtf2	0.273	0.04433	0.111289
ENSMUSG00000039988	Ankrd13c	-0.267	0.01406	0.0452185
ENSMUSG00000039989	Cbx4	0.719	0	3.60832e-06
ENSMUSG00000039990	Edrf1	0.176	0.2191	0.366365
ENSMUSG00000039994	Timeless	-0.705	0	9.41101e-15
ENSMUSG00000039997	Ifi203	0.701	0.62018	0.746987
ENSMUSG00000040003	Magi2	0.044	0.90374	0.947937
ENSMUSG00000040006	Ginm1	-0.104	0.57879	0.713538
ENSMUSG00000040007	Bahd1	0.924	0.00877	0.0310146
ENSMUSG00000040009	Gnaz	2.118	0	5.10017e-12
ENSMUSG00000040010	Slc7a5	0.516	8e-05	0.000587102
ENSMUSG00000040013	Fkbp6	1.691	0	4.11881e-21
ENSMUSG00000040017	Saa4	-0.327	0.53013	0.672034
ENSMUSG00000040018	Cox15	-0.21	0.30892	0.465523
ENSMUSG00000040021	Lats1	-0.581	0.00446	0.0181677
ENSMUSG00000040022	Rab11fip2	0.151	0.409	0.564281
ENSMUSG00000040025	Ythdf2	-0.195	0.05867	0.137207
ENSMUSG00000040026	Saa3	-0.384	0.71953	0.821049
ENSMUSG00000040028	Elavl1	-0.101	0.50738	0.653092
ENSMUSG00000040029	Ipo8	-0.327	0.00589	0.0225434
ENSMUSG00000040033	Stat2	-0.049	0.58927	0.722801
ENSMUSG00000040034	Nup43	0.196	0.27554	0.429047
ENSMUSG00000040040	Ift88	0.106	0.62674	0.752602
ENSMUSG00000040043	Rbms2	-0.454	0.02458	0.0703071
ENSMUSG00000040044	Orc3	-0.262	0.01305	0.0426157
ENSMUSG00000040048	Ndufb10	-0.292	0.00414	0.0170266
ENSMUSG00000040054	Baz2a	-0.581	0	4.43541e-15
ENSMUSG00000040084	Bub1b	-0.021	0.86055	0.920102
ENSMUSG00000040093	Bmf	0.523	0.16801	0.303038
ENSMUSG00000040097	Flywch1	-0.272	0.05275	0.126897
ENSMUSG00000040102	Klhl42	0.397	0.1686	0.303615
ENSMUSG00000040105	Plpp6	0.446	0.2702	0.423197
ENSMUSG00000040111	Gramd1b	0.924	0	1.57295e-05
ENSMUSG00000040112	Mrps35	-0.205	0.11802	0.23217
ENSMUSG00000040118	Cacna2d1	1.913	0	1.35468e-16
ENSMUSG00000040121	Rep15	-0.105	0.85883	0.91894
ENSMUSG00000040123	Zmym5	0.046	0.7414	0.837324
ENSMUSG00000040124	Gorab	-0.387	0.01245	0.0410976
ENSMUSG00000040128	Pnrc1	-1.016	0	1.31687e-05
ENSMUSG00000040134	Rdh7	-1.071	4e-05	0.000351747
ENSMUSG00000040139	9430038I01Rik	-0.328	0.04624	0.114757
ENSMUSG00000040146	Rgl3	-1.564	0.11645	0.229703
ENSMUSG00000040147	Maob	-0.353	0.46976	0.61906
ENSMUSG00000040148	Hmx3	0.096	0.89451	0.942125
ENSMUSG00000040151	Hs2st1	0.062	0.71068	0.81409
ENSMUSG00000040152	Thbs1	1.064	0.16546	0.299469
ENSMUSG00000040158	Tax1bp3	0.137	0.84525	0.909944
ENSMUSG00000040164	Kcns1	3.535	0.01131	0.038094
ENSMUSG00000040167	Ikzf5	0.346	0.00092	0.00481035
ENSMUSG00000040170	Fmo2	0.481	0.51407	0.65849
ENSMUSG00000040174	Alkbh3	0.007	0.96779	0.985208
ENSMUSG00000040177	2310057M21Rik	-0.276	0.17138	0.307682
ENSMUSG00000040181	Fmo1	0.304	0.58838	0.722269
ENSMUSG00000040183	Ankrd6	0.538	8e-05	0.000615754
ENSMUSG00000040187	Arntl2	0.908	0.057	0.134223
ENSMUSG00000040188	Scamp2	0.241	0.06764	0.152909
ENSMUSG00000040189	Ccdc114	0.316	0.26873	0.421929
ENSMUSG00000040195	Nemp1	0.792	0.0005	0.00284154
ENSMUSG00000040204	Pclaf	-0.016	0.89625	0.943284
ENSMUSG00000040209	Zfp704	0.018	0.83664	0.903892
ENSMUSG00000040212	Emp3	-0.573	0.38954	0.546195
ENSMUSG00000040213	Kyat3	-0.475	0.00334	0.014306
ENSMUSG00000040219	Ttc12	0.101	0.59199	0.725016
ENSMUSG00000040220	Gas8	0.214	0.33253	0.489472
ENSMUSG00000040225	Prrc2c	-0.347	1e-05	8.22861e-05
ENSMUSG00000040231	Syngr4	-0.352	0.76239	0.852297
ENSMUSG00000040234	Tm7sf3	-0.065	0.62893	0.754317
ENSMUSG00000040236	Trappc5	-0.135	0.22131	0.368581
ENSMUSG00000040242	Fgfr1op2	-0.347	0.00176	0.00842613
ENSMUSG00000040247	Tbc1d10c	0.72	0.29768	0.453923
ENSMUSG00000040249	Lrp1	-0.058	0.68545	0.796597
ENSMUSG00000040250	Ints13	-0.031	0.83137	0.901082
ENSMUSG00000040253	Gbp7	0.647	0.34815	0.504989
ENSMUSG00000040254	Sema3d	-0.697	0.20178	0.345142
ENSMUSG00000040258	Nxph4	-0.219	0.7244	0.824452
ENSMUSG00000040263	Klhdc4	-0.123	0.24235	0.392627
ENSMUSG00000040264	Gbp2b	0.864	0.48665	0.634826
ENSMUSG00000040265	Dnm3	1.865	0.1019	0.207617
ENSMUSG00000040268	Plekha1	0.253	0.01212	0.0402146
ENSMUSG00000040269	Mrps28	-0.789	0.06713	0.152163
ENSMUSG00000040270	Bach2	1.305	0.01587	0.0497658
ENSMUSG00000040272	Accs	0.238	0.53135	0.672883
ENSMUSG00000040274	Cdk6	1.08	0.0001	0.000735094
ENSMUSG00000040276	Pacsin1	0.453	0.07896	0.171298
ENSMUSG00000040280	Ndufa4l2	-1.786	0.00013	0.000893202
ENSMUSG00000040282	BC052040	0.277	0.03635	0.0952819
ENSMUSG00000040283	Btnl9	3.921	0.00295	0.0128898
ENSMUSG00000040287	Stac3	0.131	0.86282	0.921622
ENSMUSG00000040289	Hey1	0.5	0.27798	0.432044
ENSMUSG00000040296	Ddx58	0.353	0.04693	0.1161
ENSMUSG00000040297	Suco	0.133	0.07012	0.157001
ENSMUSG00000040302	Rbm48	0.044	0.74528	0.839874
ENSMUSG00000040312	Cchcr1	-0.23	0.14705	0.274337
ENSMUSG00000040321	Zfp770	-0.058	0.74176	0.837456
ENSMUSG00000040322	Slc25a24	1.163	1e-05	7.53106e-05
ENSMUSG00000040325	Dcaf1	-0.314	0.03217	0.0868946
ENSMUSG00000040327	Cul9	-0.238	0.56017	0.697936
ENSMUSG00000040329	Il7	-0.758	0.34456	0.501163
ENSMUSG00000040331	Nsmce4a	-0.111	0.2409	0.390934
ENSMUSG00000040339	Fam102b	0.665	0.0202	0.0605098
ENSMUSG00000040345	Arhgap9	-0.238	0.05559	0.131759
ENSMUSG00000040350	Trim7	-0.778	0.00141	0.00696705
ENSMUSG00000040351	Ankib1	0.406	0.03057	0.0835413
ENSMUSG00000040354	Mars	-0.038	0.61871	0.745959
ENSMUSG00000040356	Skiv2l	-0.787	0.00049	0.00282033
ENSMUSG00000040359	Ufl1	-0.29	0.00027	0.00168412
ENSMUSG00000040363	Bcor	0.106	0.44064	0.593239
ENSMUSG00000040364	Sec1	2.603	1e-05	6.02233e-05
ENSMUSG00000040365	Trim41	0.082	0.42925	0.583419
ENSMUSG00000040370	Etfrf1	0.485	0.02089	0.0620115
ENSMUSG00000040372	Gpr63	-0.412	0.54623	0.686567
ENSMUSG00000040373	Cacng5	2.714	0	3.52214e-05
ENSMUSG00000040374	Pex2	-0.212	0.64476	0.766854
ENSMUSG00000040380	Cbln3	-0.986	0.47772	0.626221
ENSMUSG00000040383	Aqr	0.431	0	6.91447e-07
ENSMUSG00000040385	Ppp1ca	-0.104	0.16537	0.299431
ENSMUSG00000040387	Klhl32	1.128	0.09398	0.194748
ENSMUSG00000040389	Wdr47	-0.092	0.6913	0.800219
ENSMUSG00000040390	Map3k10	-0.004	0.98557	0.995697
ENSMUSG00000040396	Abhd13	-0.08	0.64125	0.764072
ENSMUSG00000040407	Akap9	-0.532	0	8.59065e-09
ENSMUSG00000040410	Fbxl4	0.353	0.5404	0.680908
ENSMUSG00000040412	5330417C22Rik	-0.609	0.14986	0.27829
ENSMUSG00000040413	Timd2	0.138	0.84066	0.906617
ENSMUSG00000040414	Slc25a28	-0.141	0.32797	0.484876
ENSMUSG00000040415	Dtx3	-0.715	0.00697	0.0258097
ENSMUSG00000040423	Rc3h1	0.398	0.00046	0.00266978
ENSMUSG00000040424	Hipk4	-0.882	0.28007	0.434914
ENSMUSG00000040428	Plekha4	-0.782	0.21371	0.359679
ENSMUSG00000040429	Mterf1a	-0.327	0.60809	0.737367
ENSMUSG00000040430	Pitpnc1	-0.14	0.08863	0.186622
ENSMUSG00000040432	Ltb4r2	-0.752	0.46408	0.614401
ENSMUSG00000040433	Zbtb38	-1.018	0	1.06813e-20
ENSMUSG00000040434	Large2	0.76	0.06991	0.15665
ENSMUSG00000040435	Ppp1r15a	0.246	0.01419	0.0455773
ENSMUSG00000040441	Slc26a10	0.143	0.75732	0.848352
ENSMUSG00000040446	Rprd1a	0.189	0.40449	0.560264
ENSMUSG00000040447	Spns2	0.821	0.27011	0.423137
ENSMUSG00000040451	Sgms1	0.147	0.21627	0.36279
ENSMUSG00000040455	Usp45	0.056	0.68609	0.797015
ENSMUSG00000040459	Arglu1	0.217	0.00088	0.00462727
ENSMUSG00000040462	Os9	-0.347	0.00329	0.0141037
ENSMUSG00000040463	Mybbp1a	-0.589	0	1.73974e-29
ENSMUSG00000040464	Gtpbp10	0.281	0.43106	0.58522
ENSMUSG00000040466	Blvrb	0.498	1e-05	0.000111136
ENSMUSG00000040471	Ggt6	0.335	0.63769	0.761132
ENSMUSG00000040472	Rabggta	-0.68	2e-05	0.000165001
ENSMUSG00000040473	Cfap69	0.841	0.03184	0.0861699
ENSMUSG00000040479	Dgkz	-0.103	0.46261	0.613176
ENSMUSG00000040481	Bptf	-0.265	0	7.30129e-06
ENSMUSG00000040482	Dxo	0.272	0.1357	0.258491
ENSMUSG00000040483	Xaf1	-0.481	4e-05	0.000311865
ENSMUSG00000040488	Ltbp4	-0.669	0	9.43374e-08
ENSMUSG00000040498	Igsf23	-0.582	0.05086	0.123317
ENSMUSG00000040502	March9	0.026	0.92544	0.959899
ENSMUSG00000040505	Abcg5	0.256	0.80354	0.881815
ENSMUSG00000040506	Ambra1	-0.07	0.62194	0.748284
ENSMUSG00000040511	Pvr	-0.396	0.00117	0.00591297
ENSMUSG00000040520	Manea	0.012	0.95743	0.979211
ENSMUSG00000040521	Tsfm	0.445	0.01512	0.0479906
ENSMUSG00000040524	Zfp609	-0.336	0.00754	0.0274428
ENSMUSG00000040525	Cblc	0.329	0.31795	0.474802
ENSMUSG00000040532	Abhd11	-0.057	0.68958	0.799325
ENSMUSG00000040536	Necab1	-0.004	0.99243	0.999122
ENSMUSG00000040537	Adam22	0.957	0.0028	0.012329
ENSMUSG00000040548	Tex2	-0.368	0.06417	0.147209
ENSMUSG00000040549	Ckap5	-0.141	0.11947	0.234174
ENSMUSG00000040550	Otud6b	-0.434	9e-05	0.000688818
ENSMUSG00000040554	Aipl1	1.018	0.2576	0.409974
ENSMUSG00000040557	Mettl27	0.268	0.04706	0.116384
ENSMUSG00000040560	Wdr7	-0.185	0.23862	0.388462
ENSMUSG00000040562	Gstm2	-0.104	0.38418	0.541032
ENSMUSG00000040563	Plppr2	0.035	0.91102	0.952178
ENSMUSG00000040564	Apoc1	-0.553	0	1.47056e-05
ENSMUSG00000040565	Btaf1	-0.232	0.02267	0.0660138
ENSMUSG00000040570	Rundc3b	-0.361	0.29493	0.451054
ENSMUSG00000040584	Abcb1a	-1.07	0	2.82346e-06
ENSMUSG00000040586	Ofd1	-0.341	8e-05	0.000567705
ENSMUSG00000040591	1110051M20Rik	0.226	0.34801	0.504923
ENSMUSG00000040592	Cd79b	-0.595	0.12148	0.237462
ENSMUSG00000040594	Ranbp17	-0.598	0.00011	0.000778328
ENSMUSG00000040596	Pogk	2.551	0	6.21999e-11
ENSMUSG00000040599	Mis12	0.04	0.74912	0.84216
ENSMUSG00000040600	Eps8l3	0	1	1
ENSMUSG00000040601	Nlrp4a	-0.954	0.06399	0.146909
ENSMUSG00000040605	Bace2	-0.376	0.72013	0.82142
ENSMUSG00000040606	Kazn	0.549	7e-05	0.000538143
ENSMUSG00000040610	Tlx3	0.86	0.46626	0.616256
ENSMUSG00000040612	Ildr2	-0.829	0.09217	0.192023
ENSMUSG00000040613	Apobec1	0.15	0.54975	0.689646
ENSMUSG00000040616	Tmem51	0.014	0.92368	0.959021
ENSMUSG00000040618	Pck2	-0.101	0.33978	0.496216
ENSMUSG00000040620	Dhx33	-0.046	0.77914	0.863697
ENSMUSG00000040621	Gemin8	0.884	0.16632	0.30053
ENSMUSG00000040624	Plekhg1	-0.65	0	3.6738e-05
ENSMUSG00000040627	Aicda	2.573	0.02525	0.0718416
ENSMUSG00000040629	Mael	1.763	0	6.65861e-07
ENSMUSG00000040631	Dok4	-0.279	0.53859	0.679387
ENSMUSG00000040640	Erc2	0.091	0.68045	0.793138
ENSMUSG00000040648	Ppip5k2	0.02	0.82303	0.895409
ENSMUSG00000040649	Rimklb	1.055	0	2.56094e-07
ENSMUSG00000040650	Cyp2b23	0.542	0.40997	0.564998
ENSMUSG00000040651	Fam208a	0.37	0	1.09345e-05
ENSMUSG00000040652	Oaz2	0.561	0	2.57509e-07
ENSMUSG00000040653	Ppp1r14c	3.239	0.02215	0.0649735
ENSMUSG00000040657	1700063H04Rik	0.267	0.77721	0.862349
ENSMUSG00000040658	Dnph1	0.187	0.07612	0.167035
ENSMUSG00000040659	Efhd2	-0.048	0.77058	0.857396
ENSMUSG00000040661	Rad54l2	-0.205	0.05152	0.124593
ENSMUSG00000040663	Clcf1	0.892	0.46926	0.61864
ENSMUSG00000040666	Sh3bgr	1.502	0.14711	0.274417
ENSMUSG00000040667	Nup88	-0.506	0	3.74115e-08
ENSMUSG00000040669	Phc1	-0.699	0	2.10757e-21
ENSMUSG00000040675	Mthfd1l	-0.038	0.71055	0.81409
ENSMUSG00000040680	Kremen2	2.459	0.06867	0.154677
ENSMUSG00000040681	Hmgn1	0.093	0.1876	0.328014
ENSMUSG00000040687	Madd	0.379	0.17951	0.317868
ENSMUSG00000040688	Tbl3	-0.136	0.27298	0.426104
ENSMUSG00000040690	Col16a1	0.546	0.38899	0.545621
ENSMUSG00000040693	Slco4c1	-0.033	0.87039	0.926858
ENSMUSG00000040694	Apobec2	-1.249	0	4.04922e-16
ENSMUSG00000040697	Dnajc16	-0.133	0.57686	0.71177
ENSMUSG00000040699	Limd2	-0.396	0.01406	0.0452185
ENSMUSG00000040701	Ap1g2	-0.667	0.0187	0.0568116
ENSMUSG00000040703	Cyp2s1	1.692	0	5.06814e-06
ENSMUSG00000040705	A930016O22Rik	2.618	0.07947	0.172124
ENSMUSG00000040706	Agmat	-0.203	0.65361	0.773319
ENSMUSG00000040710	St8sia4	1.547	0.08633	0.182982
ENSMUSG00000040711	Sh3pxd2b	0.374	0.28072	0.435652
ENSMUSG00000040712	Camta2	-0.379	0.03016	0.0826991
ENSMUSG00000040713	Creg1	0.228	0.00557	0.0215927
ENSMUSG00000040714	Klc3	0.56	0.03129	0.0851249
ENSMUSG00000040717	Il17rd	0.477	0.13268	0.254032
ENSMUSG00000040720	Virma	-0.313	0.03295	0.0885007
ENSMUSG00000040721	Zfhx2	-1.108	0	2.21027e-28
ENSMUSG00000040722	Scamp5	0.262	0.09803	0.201218
ENSMUSG00000040723	Rcsd1	1.103	0.01272	0.0417771
ENSMUSG00000040725	Hnrnpul1	-0.054	0.44973	0.601139
ENSMUSG00000040726	Hesx1	1.569	0.18697	0.327236
ENSMUSG00000040728	Esrp1	2.778	0.01372	0.0443446
ENSMUSG00000040729	Cep126	1.188	0	3.91802e-05
ENSMUSG00000040731	Eif4h	-0.04	0.6772	0.790982
ENSMUSG00000040734	Ppp1r13l	1.154	0.00015	0.00104347
ENSMUSG00000040738	Ints8	0.081	0.58022	0.714572
ENSMUSG00000040740	Slc25a34	0.227	0.6274	0.753114
ENSMUSG00000040746	Rnf167	0.075	0.60976	0.73866
ENSMUSG00000040749	Siah1b	0.122	0.54365	0.68424
ENSMUSG00000040751	Lat2	0.285	0.54734	0.687689
ENSMUSG00000040752	Myh6	1.387	0.0318	0.0861369
ENSMUSG00000040759	Cmtm5	-1.31	0.15265	0.282157
ENSMUSG00000040760	Appl1	-0.048	0.56648	0.703412
ENSMUSG00000040761	Spen	-0.373	0	4.63106e-08
ENSMUSG00000040767	Snrnp25	-0.108	0.22528	0.372999
ENSMUSG00000040770	Il25	2.204	0.07262	0.16111
ENSMUSG00000040771	Oard1	-0.163	0.18875	0.329448
ENSMUSG00000040774	Cept1	0.191	0.2991	0.45526
ENSMUSG00000040782	Cop1	0.035	0.74055	0.836735
ENSMUSG00000040785	Ttc3	-0.321	0	3.91036e-06
ENSMUSG00000040794	C1qtnf4	-0.061	0.92282	0.958823
ENSMUSG00000040795	Iqcc	-0.329	0.21959	0.366927
ENSMUSG00000040808	S100g	-0.024	0.98792	0.996672
ENSMUSG00000040811	Eml2	-0.231	0.11691	0.230445
ENSMUSG00000040812	Agbl2	-0.009	0.98927	0.997179
ENSMUSG00000040813	Tex264	0.083	0.53383	0.675533
ENSMUSG00000040818	Dennd6a	-0.176	0.26805	0.421124
ENSMUSG00000040820	Hlcs	0.875	5e-05	0.000383081
ENSMUSG00000040822	1700123O20Rik	-0.077	0.67871	0.791988
ENSMUSG00000040824	Snrpd2	0.324	0.00015	0.00102118
ENSMUSG00000040828	Catsperd	0.162	0.65653	0.775521
ENSMUSG00000040829	Zmynd15	2.496	0.00026	0.00167127
ENSMUSG00000040836	Gpr161	2.669	0	3.65352e-09
ENSMUSG00000040838	Gm11639	1.89	0.00164	0.00790607
ENSMUSG00000040841	Six5	-0.655	0.31654	0.473245
ENSMUSG00000040842	Szrd1	-0.039	0.6068	0.736261
ENSMUSG00000040843	Tiprl	0.188	0.09372	0.194378
ENSMUSG00000040848	Sft2d2	0.717	1e-05	0.000107046
ENSMUSG00000040850	Psme4	-0.252	0.00015	0.00100439
ENSMUSG00000040852	Plekhh2	0.342	0.04929	0.120469
ENSMUSG00000040855	Reps2	0.4	0.37855	0.535771
ENSMUSG00000040856	Dlk1	0.466	0.24259	0.39285
ENSMUSG00000040857	Erf	-0.075	0.32705	0.483971
ENSMUSG00000040859	Bsdc1	-0.26	0.33063	0.48763
ENSMUSG00000040860	Crocc	0.363	0.04069	0.103976
ENSMUSG00000040865	Ino80d	-0.318	0	1.13812e-05
ENSMUSG00000040867	Begain	-0.518	0.48063	0.628693
ENSMUSG00000040875	Osbpl10	-0.434	0.07066	0.157968
ENSMUSG00000040877	Wdr25	0.22	0.43997	0.592702
ENSMUSG00000040883	Tmem205	0.144	0.2239	0.371372
ENSMUSG00000040888	Gfer	-0.255	0.00989	0.0341213
ENSMUSG00000040891	Foxa3	-0.014	0.96165	0.981248
ENSMUSG00000040896	Kcnd3	0.633	0.45504	0.606246
ENSMUSG00000040904	Gm21988	-0.517	0.47366	0.622813
ENSMUSG00000040907	Atp1a3	-0.259	0.42225	0.576836
ENSMUSG00000040913	Fbxw4	0.398	0.17555	0.313063
ENSMUSG00000040918	Slc19a2	0.315	0.2098	0.354936
ENSMUSG00000040928	S100pbp	0.254	0.02829	0.0787323
ENSMUSG00000040929	Rfx3	-0.403	0.16597	0.300002
ENSMUSG00000040935	Padi6	-0.511	0.72491	0.824557
ENSMUSG00000040936	Ulk4	0.951	0.20473	0.348639
ENSMUSG00000040940	Arhgef1	-0.189	0.40462	0.56034
ENSMUSG00000040943	Tet2	-0.791	0	5.14188e-14
ENSMUSG00000040945	Rcc2	0.029	0.75206	0.844212
ENSMUSG00000040950	Mgl2	0.721	0.59947	0.730566
ENSMUSG00000040952	Rps19	0.193	0.01788	0.0546686
ENSMUSG00000040957	Cables1	0.26	0.39532	0.551177
ENSMUSG00000040963	Asgr2	-0.004	0.99021	0.997906
ENSMUSG00000040964	Arhgef10l	-0.62	0.00423	0.0173101
ENSMUSG00000040972	Igsf21	-0.085	0.60133	0.732203
ENSMUSG00000040990	Sh3kbp1	1.046	0.00032	0.00196413
ENSMUSG00000040997	Abhd4	-0.002	0.98745	0.996542
ENSMUSG00000040998	Npnt	1.001	0.00494	0.019663
ENSMUSG00000041000	Trim62	0.481	0.30283	0.4593
ENSMUSG00000041012	Cmtm8	0.461	0.05529	0.131281
ENSMUSG00000041020	Map7d2	0.585	0.00049	0.00281652
ENSMUSG00000041025	Iffo2	-0.348	0.18206	0.321079
ENSMUSG00000041028	Ghitm	0.119	0.12722	0.246014
ENSMUSG00000041035	Gm17018	0.028	0.82263	0.895224
ENSMUSG00000041037	Irgq	-0.38	0.02162	0.0636601
ENSMUSG00000041040	Fam117b	0.471	0	4.03825e-05
ENSMUSG00000041046	Ramp3	1.346	0	3.24362e-07
ENSMUSG00000041057	Wdr43	-0.016	0.85957	0.919297
ENSMUSG00000041058	Wwp1	-0.173	0.06575	0.149926
ENSMUSG00000041062	Mslnl	-1.161	0.07964	0.172338
ENSMUSG00000041064	Pif1	0.448	0.00119	0.00602643
ENSMUSG00000041073	Nacad	-0.5	0.4409	0.593345
ENSMUSG00000041075	Fzd7	-0.662	0.00024	0.00152967
ENSMUSG00000041078	Grid1	-0.308	0.52745	0.669872
ENSMUSG00000041079	Rwdd2b	-0.806	0.00638	0.0240413
ENSMUSG00000041084	Ostc	-0.072	0.36611	0.522184
ENSMUSG00000041096	Tspyl2	-0.83	0	1.71219e-06
ENSMUSG00000041112	Elmo1	-0.319	0.71792	0.820022
ENSMUSG00000041115	Iqsec2	0.168	0.54461	0.68523
ENSMUSG00000041117	Ccdc8	-0.289	0.25582	0.408044
ENSMUSG00000041119	Pde9a	0.953	0.02202	0.0646768
ENSMUSG00000041120	Nbl1	1.091	0.00862	0.0305825
ENSMUSG00000041124	Msantd4	-0.144	0.22536	0.373047
ENSMUSG00000041126	H2afv	0.37	2e-05	0.000187113
ENSMUSG00000041130	Zfp598	-0.196	0.14023	0.264894
ENSMUSG00000041132	N4bp2l1	1.421	0.00076	0.0040696
ENSMUSG00000041133	Smc1a	-0.021	0.69257	0.801066
ENSMUSG00000041134	Cyyr1	0.335	0.73914	0.835596
ENSMUSG00000041135	Ripk2	0.366	0.25754	0.409974
ENSMUSG00000041141	Pnmal1	3.902	0.01191	0.0396682
ENSMUSG00000041143	Tmco4	-0.254	0.18637	0.326437
ENSMUSG00000041144	Dnah7b	3.299	0.01874	0.0569047
ENSMUSG00000041147	Brca2	0.028	0.70029	0.806047
ENSMUSG00000041153	Osgin2	0.321	0.13446	0.256713
ENSMUSG00000041161	Otud3	-0.284	0.08823	0.185948
ENSMUSG00000041164	Zmiz2	0.083	0.55285	0.692025
ENSMUSG00000041165	Spem1	0.055	0.95828	0.979643
ENSMUSG00000041168	Lonp1	-0.215	0.01283	0.0420834
ENSMUSG00000041180	Hectd2	1.599	0	4.62267e-05
ENSMUSG00000041187	Prkd2	0.008	0.98023	0.992522
ENSMUSG00000041189	Chrnb1	0.69	0.12555	0.243438
ENSMUSG00000041193	Pla2g5	0.261	0.32515	0.482239
ENSMUSG00000041199	Rpusd1	-0.466	0.02703	0.0757617
ENSMUSG00000041203	Trir	-0.414	0	9.712e-06
ENSMUSG00000041205	Map6d1	0.714	0.3024	0.458821
ENSMUSG00000041215	Yeats2	0.303	0.02072	0.0616533
ENSMUSG00000041219	Arhgap11a	0.069	0.63421	0.758468
ENSMUSG00000041220	Elovl6	-0.609	0	1.78935e-13
ENSMUSG00000041225	Arhgap12	0.014	0.89688	0.94383
ENSMUSG00000041229	Phf8	-0.315	0.07845	0.170521
ENSMUSG00000041231	Ublcp1	-0.347	0.26156	0.414375
ENSMUSG00000041235	Chd7	-0.316	2e-05	0.000208141
ENSMUSG00000041236	Vps41	-0.688	0	4.72758e-13
ENSMUSG00000041237	Pklr	-1.444	0.02227	0.0651912
ENSMUSG00000041238	Rbbp8	0.121	0.21946	0.36685
ENSMUSG00000041241	Mul1	0.055	0.66122	0.778814
ENSMUSG00000041245	Wnk3	0.091	0.48816	0.636063
ENSMUSG00000041258	Zfp236	-0.403	0.02129	0.0629388
ENSMUSG00000041261	Car8	0.181	0.26932	0.422382
ENSMUSG00000041263	Rusc1	-0.115	0.47869	0.626921
ENSMUSG00000041264	Uspl1	-0.24	0.04042	0.103523
ENSMUSG00000041268	Dmxl2	0.222	0.26198	0.414626
ENSMUSG00000041272	Tox	-1.868	0.15988	0.291738
ENSMUSG00000041278	Ttc1	0.38	1e-05	9.41887e-05
ENSMUSG00000041287	Sox15	-1.045	0	1.77524e-06
ENSMUSG00000041297	Cdk13	-0.303	2e-05	0.000165973
ENSMUSG00000041298	Katnal1	0.208	0.36353	0.519345
ENSMUSG00000041303	Gtf3c3	-0.457	8e-05	0.000591643
ENSMUSG00000041308	Sntb2	0.288	0.00537	0.0209623
ENSMUSG00000041309	Nkx6-2	0.87	4e-05	0.000295418
ENSMUSG00000041313	Slc7a1	0.342	0.0004	0.00238246
ENSMUSG00000041319	Thoc6	-0.369	0.01114	0.0376875
ENSMUSG00000041323	Ak7	1.149	0.00803	0.0289813
ENSMUSG00000041324	Inhba	-1.118	0.13116	0.251971
ENSMUSG00000041328	Pcf11	-0.017	0.79986	0.878903
ENSMUSG00000041329	Atp1b2	0.269	0.05407	0.129268
ENSMUSG00000041341	Atg2b	0.262	0.17738	0.315294
ENSMUSG00000041343	Ankrd42	-3.413	0.00029	0.00180162
ENSMUSG00000041346	Wrap53	0.233	0.10315	0.209498
ENSMUSG00000041351	Rap1gap	-1.085	0	1.35512e-05
ENSMUSG00000041353	Tmem29	0.415	0.15355	0.283418
ENSMUSG00000041354	Rgl2	-0.374	0.09633	0.198582
ENSMUSG00000041355	Ssr2	-0.332	1e-05	9.40104e-05
ENSMUSG00000041358	Nutm1	1.493	0.1963	0.338469
ENSMUSG00000041359	Tcl1	-0.043	0.64018	0.763466
ENSMUSG00000041360	Pum3	-0.013	0.84818	0.912235
ENSMUSG00000041361	Myzap	0.965	0.11889	0.233351
ENSMUSG00000041362	Shtn1	0.626	0.01498	0.0476292
ENSMUSG00000041372	B4galnt3	1.366	0.13633	0.259421
ENSMUSG00000041375	Ccdc9	-0.54	0	3.68183e-05
ENSMUSG00000041377	Ninj2	1.89	0.00035	0.00211691
ENSMUSG00000041378	Cldn5	0.236	0.7871	0.870026
ENSMUSG00000041390	Mdfic	0.111	0.61231	0.740724
ENSMUSG00000041396	Mettl18	-0.225	0.30442	0.461002
ENSMUSG00000041406	BC055324	0.102	0.29701	0.453211
ENSMUSG00000041408	Wapl	-0.003	0.96232	0.981486
ENSMUSG00000041415	Dicer1	-0.241	0.00476	0.0191082
ENSMUSG00000041417	Pik3r1	-0.14	0.29996	0.456262
ENSMUSG00000041420	Meis3	-0.69	0.08646	0.183183
ENSMUSG00000041426	Hibch	0.068	0.82513	0.896832
ENSMUSG00000041429	Nthl1	-1.135	0	9.92079e-09
ENSMUSG00000041431	Ccnb1	0.008	0.93386	0.9656
ENSMUSG00000041438	Utp4	-0.18	0.04459	0.111729
ENSMUSG00000041439	Mfsd6	1.067	0.00014	0.000970495
ENSMUSG00000041440	Gk5	-0.273	0.10579	0.213497
ENSMUSG00000041444	Arhgap32	0.301	0.03468	0.0919972
ENSMUSG00000041445	Mmrn2	-2.036	0	3.20801e-53
ENSMUSG00000041453	Rpl21	0.082	0.25126	0.402655
ENSMUSG00000041459	Tardbp	0.253	0.00021	0.00135998
ENSMUSG00000041471	Fam35a	-0.461	0.00061	0.00336748
ENSMUSG00000041477	Dcp1b	-0.19	0.57382	0.709019
ENSMUSG00000041482	Piezo2	2.041	0.00567	0.0218759
ENSMUSG00000041483	Zfp281	-0.251	0.02072	0.0616533
ENSMUSG00000041488	Stx3	0.498	0.00686	0.0254639
ENSMUSG00000041491	Cep78	0.102	0.65392	0.773504
ENSMUSG00000041498	Kif14	-0.104	0.24625	0.396897
ENSMUSG00000041506	Rrp9	-0.128	0.15089	0.279809
ENSMUSG00000041515	Irf8	1.804	9e-05	0.00064261
ENSMUSG00000041523	Upk2	2.873	0.00854	0.0303403
ENSMUSG00000041528	Rnf123	-0.181	0.41089	0.565856
ENSMUSG00000041530	Ago1	0.182	0.11709	0.230645
ENSMUSG00000041540	Sox5	1.392	0.02476	0.0707184
ENSMUSG00000041544	Disp3	1.403	0.00044	0.00255759
ENSMUSG00000041548	Hspb8	0.099	0.25615	0.408377
ENSMUSG00000041552	Ptchd1	1.405	0.16212	0.294865
ENSMUSG00000041556	Fbxo2	-0.793	0	1.70363e-08
ENSMUSG00000041560	Nop53	-0.389	0	2.14662e-06
ENSMUSG00000041567	Serpina12	-1.627	0.02869	0.0796828
ENSMUSG00000041570	Camsap2	0.063	0.46095	0.611629
ENSMUSG00000041571	Selenow	0.424	0.00013	0.000916674
ENSMUSG00000041592	Sdk2	0.954	0.03652	0.0956117
ENSMUSG00000041594	Tmtc4	0.307	0.12176	0.237872
ENSMUSG00000041598	Cdc42ep4	-0.167	0.2273	0.375355
ENSMUSG00000041605	5730559C18Rik	1.948	0	3.38601e-05
ENSMUSG00000041607	Mbp	0.548	0.0065	0.0244059
ENSMUSG00000041608	Entpd3	3.391	2e-05	0.000146906
ENSMUSG00000041609	Bicdl1	0.339	0.26693	0.42003
ENSMUSG00000041617	Ccdc74a	0.059	0.95135	0.97565
ENSMUSG00000041623	D11Wsu47e	0.058	0.72133	0.8222
ENSMUSG00000041624	Gucy1a2	0.041	0.93136	0.964065
ENSMUSG00000041625	Ggact	0.262	0.15733	0.288791
ENSMUSG00000041629	Fam104a	0.183	0.04492	0.112288
ENSMUSG00000041632	Mrps27	-0.342	0.01514	0.0480424
ENSMUSG00000041633	Kctd12b	-1.137	0.15888	0.290531
ENSMUSG00000041638	Gcn1l1	-0.049	0.65129	0.771716
ENSMUSG00000041642	Kif21b	0.137	0.48691	0.635001
ENSMUSG00000041645	Ddx24	-0.068	0.29675	0.452985
ENSMUSG00000041649	Klf8	-0.244	0.0415	0.105599
ENSMUSG00000041650	Pcca	-0.634	0.09953	0.203616
ENSMUSG00000041654	Slc39a11	0.426	1e-05	7.66948e-05
ENSMUSG00000041658	Rragb	0.305	0.4071	0.562542
ENSMUSG00000041660	Bbox1	0.956	0.11538	0.228145
ENSMUSG00000041669	Prima1	4.465	0	5.02484e-07
ENSMUSG00000041670	Rims1	0.127	0.30589	0.462392
ENSMUSG00000041671	Pyroxd1	0.015	0.93972	0.968872
ENSMUSG00000041679	Lrrc29	-0.958	0.24325	0.393573
ENSMUSG00000041684	Bivm	0.376	0.11129	0.221711
ENSMUSG00000041685	Fcho2	0.02	0.84619	0.910716
ENSMUSG00000041688	Amot	-0.286	0.48799	0.635893
ENSMUSG00000041697	Cox6a1	0.134	0.06206	0.143551
ENSMUSG00000041698	Slco1a1	-1.042	0.00302	0.0131474
ENSMUSG00000041702	Btbd7	0.033	0.71991	0.821289
ENSMUSG00000041703	Zic5	-0.382	0.09127	0.190762
ENSMUSG00000041708	Mpped1	0.884	0.4741	0.623135
ENSMUSG00000041712	Ubr7	-0.192	0.1236	0.240484
ENSMUSG00000041716	Gm20604	0.452	0.05056	0.122781
ENSMUSG00000041718	Alg13	-0.11	0.11037	0.220217
ENSMUSG00000041720	Pi4ka	-0.086	0.47253	0.621688
ENSMUSG00000041729	Coro2b	-0.302	0.10216	0.20795
ENSMUSG00000041730	Prrxl1	0.089	0.93918	0.968496
ENSMUSG00000041731	Pgm5	2.989	0.00744	0.0271883
ENSMUSG00000041733	Coq5	0.027	0.79126	0.872697
ENSMUSG00000041734	Kirrel	-0.845	3e-05	0.000262451
ENSMUSG00000041736	Tspo	0.255	0.25156	0.402989
ENSMUSG00000041740	Rnf10	-0.067	0.44918	0.600553
ENSMUSG00000041741	Pde3a	0.952	0.20371	0.347433
ENSMUSG00000041747	Utp15	0.187	0.10342	0.209909
ENSMUSG00000041757	Plekha6	-0.091	0.55061	0.690244
ENSMUSG00000041762	Gpr155	0.033	0.97062	0.987088
ENSMUSG00000041763	Tpp2	-0.143	0.08302	0.177515
ENSMUSG00000041765	Ubac2	0.516	0.00485	0.0193827
ENSMUSG00000041769	Ppp2r2d	-0.477	0	7.83722e-10
ENSMUSG00000041773	Enc1	0.022	0.83634	0.903892
ENSMUSG00000041774	Ydjc	0.611	0.00029	0.00180727
ENSMUSG00000041775	Mapk1ip1	0.215	0.29068	0.446513
ENSMUSG00000041777	Cir1	-0.275	0.05529	0.131281
ENSMUSG00000041779	Tram2	-0.102	0.5402	0.680711
ENSMUSG00000041781	Cpsf2	-0.007	0.9355	0.966032
ENSMUSG00000041782	Lad1	1.627	0	1.77284e-06
ENSMUSG00000041794	Myrip	2.95	0.00934	0.0325977
ENSMUSG00000041798	Gck	0.779	0.17502	0.312446
ENSMUSG00000041801	Phlda3	0.385	0.00012	0.000845483
ENSMUSG00000041809	Efhc1	0.585	0.08659	0.183389
ENSMUSG00000041815	Poldip3	-0.114	0.15852	0.290094
ENSMUSG00000041817	Fam169a	0.009	0.96054	0.980793
ENSMUSG00000041827	Oasl1	-0.131	0.56746	0.703849
ENSMUSG00000041828	Abca8a	-0.403	0.67995	0.792787
ENSMUSG00000041831	Sytl3	2.332	0.06693	0.151874
ENSMUSG00000041836	Ptpre	0.204	0.75679	0.848071
ENSMUSG00000041837	Pdcd7	-0.171	0.24263	0.39285
ENSMUSG00000041840	Haus1	-0.028	0.74058	0.836735
ENSMUSG00000041841	Rpl37	0.345	3e-05	0.000214955
ENSMUSG00000041842	Fhdc1	1.737	0.00902	0.0317055
ENSMUSG00000041845	Rhod	0.164	0.45899	0.609706
ENSMUSG00000041846	Ppp4r3a	-0.243	0.00146	0.00718769
ENSMUSG00000041849	Card6	0.337	0.40791	0.563267
ENSMUSG00000041852	Tcf20	-0.271	0.01905	0.0576296
ENSMUSG00000041859	Mcm3	-0.444	0	8.61625e-19
ENSMUSG00000041870	Ankrd13a	0.011	0.91486	0.953807
ENSMUSG00000041872	Il17f	0.02	0.98387	0.994925
ENSMUSG00000041879	Ipo9	-0.28	0.0005	0.00286797
ENSMUSG00000041881	Ndufa7	0.026	0.74706	0.840797
ENSMUSG00000041889	Shisa4	0.558	0.00062	0.00340736
ENSMUSG00000041890	Git2	0.066	0.6752	0.789235
ENSMUSG00000041891	Lman1	0.062	0.38171	0.538554
ENSMUSG00000041895	Wipi1	0.478	0	4.46764e-05
ENSMUSG00000041907	Gpr45	3.591	0	5.88075e-07
ENSMUSG00000041911	Dlx1	0.02	0.96925	0.986326
ENSMUSG00000041912	Tdrkh	1.643	0.00061	0.00336252
ENSMUSG00000041915	Ammecr1l	-0.054	0.59912	0.730355
ENSMUSG00000041920	Slc16a6	0.152	0.05348	0.128312
ENSMUSG00000041921	Metap1d	0.079	0.655	0.774315
ENSMUSG00000041926	Rnpep	-0.272	0.00817	0.0293036
ENSMUSG00000041930	Fam222a	1.267	0.00293	0.012844
ENSMUSG00000041935	AW549877	-0.329	0.01727	0.0532247
ENSMUSG00000041936	Agrn	-0.072	0.53683	0.677819
ENSMUSG00000041939	Mvk	-0.502	0	9.99387e-08
ENSMUSG00000041945	Mfsd9	0.429	0.24446	0.394763
ENSMUSG00000041949	Tango6	0.103	0.45117	0.602605
ENSMUSG00000041957	Pkp2	0.572	0.01524	0.0482548
ENSMUSG00000041958	Pigs	-0.19	0.12048	0.235857
ENSMUSG00000041959	S100a10	-0.012	0.93341	0.965323
ENSMUSG00000041961	Znrf3	0.429	0.18841	0.329099
ENSMUSG00000041966	Dcaf17	0.079	0.44227	0.594787
ENSMUSG00000041974	Spidr	-0.043	0.85632	0.91712
ENSMUSG00000041975	Mettl8	0.631	2e-05	0.000200299
ENSMUSG00000041977	Arhgef11	-0.346	0.20337	0.347073
ENSMUSG00000041992	Rapgef5	1.445	0.00104	0.00533006
ENSMUSG00000041995	Zbed3	-0.472	0.18197	0.321012
ENSMUSG00000041997	Tlk1	-0.5	0	3.70974e-08
ENSMUSG00000042002	Foxn4	0.203	0.76167	0.851847
ENSMUSG00000042010	Acacb	0.237	0.13563	0.258392
ENSMUSG00000042015	Wdr41	-0.209	0.33242	0.489345
ENSMUSG00000042029	Ncapg2	0.263	0.01607	0.0502699
ENSMUSG00000042032	Mat2b	-0.181	0.08515	0.180915
ENSMUSG00000042035	Igsf3	-0.166	0.05754	0.135215
ENSMUSG00000042041	2010003K11Rik	-0.39	0.66906	0.784603
ENSMUSG00000042042	Csgalnact2	-0.098	0.67454	0.788749
ENSMUSG00000042043	Tbca	-0.191	0.00349	0.0148266
ENSMUSG00000042046	Dstyk	-0.452	0.00021	0.00138095
ENSMUSG00000042050	Wdr60	0	0.99937	1
ENSMUSG00000042055	Wdr11	0.077	0.65249	0.772784
ENSMUSG00000042063	Zfp386	-0.396	0.03905	0.100961
ENSMUSG00000042066	Tmcc2	0.177	0.39289	0.549108
ENSMUSG00000042073	Abhd14b	1.073	0.00963	0.0333906
ENSMUSG00000042078	Svop	0.645	0.18267	0.321525
ENSMUSG00000042079	Hnrnpf	-0.505	0.0116	0.0388176
ENSMUSG00000042082	Arsb	-2.568	0.01608	0.0502948
ENSMUSG00000042097	Zfp239	0.141	0.70886	0.812961
ENSMUSG00000042099	Kank3	-1.702	0	4.8456e-23
ENSMUSG00000042102	Dmgdh	0.075	0.68163	0.794111
ENSMUSG00000042104	Uggt2	0.721	0.0036	0.0152376
ENSMUSG00000042105	Inpp5f	0.287	0.1327	0.254039
ENSMUSG00000042106	Fam212a	-0.324	0.51138	0.656154
ENSMUSG00000042109	Csdc2	0.284	0.80987	0.886893
ENSMUSG00000042111	Ccdc115	0	0.99998	1
ENSMUSG00000042115	Klhdc8a	-1.654	0.14726	0.274561
ENSMUSG00000042116	Vwa1	1.041	0.21853	0.365619
ENSMUSG00000042118	Bhmt2	-0.466	0.13353	0.255379
ENSMUSG00000042121	Ssh1	-0.056	0.64013	0.763466
ENSMUSG00000042129	Rassf4	0.805	0.00997	0.0343288
ENSMUSG00000042133	Ppig	-0.202	0.00012	0.000873727
ENSMUSG00000042138	Msantd2	-0.159	0.3556	0.511629
ENSMUSG00000042148	Cox10	-0.058	0.52837	0.670722
ENSMUSG00000042155	Klhl23	0.038	0.8971	0.943929
ENSMUSG00000042156	Dzip1	0.321	0.00153	0.00748452
ENSMUSG00000042165	Gm9774	0.519	0.00886	0.0312518
ENSMUSG00000042167	Papd4	-0.813	0.01926	0.0581655
ENSMUSG00000042178	Armc5	-0.653	0.02099	0.0622241
ENSMUSG00000042182	Bend6	1.324	3e-05	0.000288465
ENSMUSG00000042185	Nfrkb	-0.134	0.2065	0.350979
ENSMUSG00000042190	Cmklr1	0.082	0.6415	0.764122
ENSMUSG00000042195	Slc35f2	0.487	2e-05	0.000151208
ENSMUSG00000042197	Zfp451	-0.028	0.74393	0.838802
ENSMUSG00000042198	Chchd7	0.066	0.68137	0.793978
ENSMUSG00000042202	Slc35e2	0.629	0.00436	0.0177869
ENSMUSG00000042203	Tbc1d22b	-0.338	0.00661	0.0247293
ENSMUSG00000042207	Kdm5b	-0.482	0	5.64016e-20
ENSMUSG00000042208	0610010F05Rik	-0.355	0.01785	0.0546119
ENSMUSG00000042210	Abhd14a	0.221	0.33879	0.495232
ENSMUSG00000042211	Fbxo38	0.243	0.07641	0.167493
ENSMUSG00000042213	Zfand4	0.897	0.03149	0.0855258
ENSMUSG00000042215	Bag2	0.698	0.10234	0.208215
ENSMUSG00000042216	Sgsm1	-0.028	0.86285	0.921622
ENSMUSG00000042225	Ammecr1	-0.373	0.00524	0.0205868
ENSMUSG00000042228	Lyn	-0.101	0.32121	0.478047
ENSMUSG00000042229	Rabif	-0.121	0.32046	0.477182
ENSMUSG00000042246	Tmc7	-0.032	0.89455	0.942125
ENSMUSG00000042248	Cyp2c37	0.336	0.6978	0.804634
ENSMUSG00000042249	Grk3	0.023	0.83443	0.903039
ENSMUSG00000042251	Pm20d1	0.127	0.51399	0.658432
ENSMUSG00000042258	Isl1	0.987	0.02418	0.0694461
ENSMUSG00000042268	Slc26a9	1.34	0.00197	0.00921
ENSMUSG00000042271	Nxt2	1.778	0	3.58703e-11
ENSMUSG00000042272	Sestd1	0.288	0.2435	0.393796
ENSMUSG00000042275	Pelo	0.46	0.0444	0.111348
ENSMUSG00000042284	Itga1	1.043	0.03426	0.0912414
ENSMUSG00000042286	Stab1	0.677	0.38531	0.542328
ENSMUSG00000042292	Mkl1	0.482	0.0417	0.10593
ENSMUSG00000042293	Gm5617	0.101	0.55561	0.693831
ENSMUSG00000042298	Ttc19	0.763	0	6.63084e-09
ENSMUSG00000042302	Ehbp1	-0.325	0.03281	0.0881765
ENSMUSG00000042303	Sgsm3	-0.514	0.01342	0.0435772
ENSMUSG00000042305	Tmem183a	-0.365	0	7.68242e-07
ENSMUSG00000042308	Setd1a	0.055	0.66248	0.779781
ENSMUSG00000042312	S100a13	-1.591	0	3.59408e-67
ENSMUSG00000042320	Prox2	0.66	0.36645	0.522476
ENSMUSG00000042323	Pbrm1	-0.162	0.0297	0.0817565
ENSMUSG00000042328	Hps4	-0.357	0.00719	0.0264571
ENSMUSG00000042331	Specc1	0.235	0.04285	0.108322
ENSMUSG00000042340	Ctf1	0.149	0.92102	0.957994
ENSMUSG00000042345	Ubash3a	1.702	0.00161	0.00779905
ENSMUSG00000042348	Arl15	0.023	0.87488	0.929767
ENSMUSG00000042349	Ikbke	-0.092	0.8657	0.923727
ENSMUSG00000042350	Arel1	0.003	0.98552	0.995697
ENSMUSG00000042354	Gnl3	0.059	0.33589	0.49281
ENSMUSG00000042357	Gjb5	1.1	0	4.75148e-05
ENSMUSG00000042359	Osbpl6	0.878	0.00131	0.00652649
ENSMUSG00000042363	Lgalsl	-0.105	0.49161	0.639242
ENSMUSG00000042364	Snx18	0.241	0.00216	0.00993934
ENSMUSG00000042367	Gjb3	-0.474	0	7.3948e-11
ENSMUSG00000042369	Rbm45	-0.205	0.29037	0.446123
ENSMUSG00000042372	Dmrt3	1.248	0.01683	0.0521222
ENSMUSG00000042377	Fam83g	-0.736	0.03143	0.0854408
ENSMUSG00000042380	Smim12	-0.317	0.00029	0.00182524
ENSMUSG00000042386	Tex13b	1.524	0	5.25558e-27
ENSMUSG00000042388	Dlgap3	-0.962	0	3.54562e-15
ENSMUSG00000042389	Tsen2	1.843	0	9.90368e-30
ENSMUSG00000042390	Gatad2b	-0.362	0	1.40907e-06
ENSMUSG00000042396	Rbm7	-0.03	0.84744	0.911751
ENSMUSG00000042401	Crtac1	-0.206	0.26723	0.420291
ENSMUSG00000042404	Dennd4b	-0.272	0.19151	0.332908
ENSMUSG00000042406	Atf4	-0.391	0	4.55455e-10
ENSMUSG00000042408	Zmym6	0.114	0.64849	0.769429
ENSMUSG00000042410	Agps	-0.069	0.52637	0.669039
ENSMUSG00000042414	Prdm14	0.463	1e-05	9.46754e-05
ENSMUSG00000042417	Ccno	0.797	0.254	0.405856
ENSMUSG00000042419	Nfkbil1	-0.522	0.00154	0.00753088
ENSMUSG00000042423	Fbrs	0.454	0.00609	0.0231199
ENSMUSG00000042426	Dhx29	-0.006	0.94904	0.974223
ENSMUSG00000042428	Mgat3	-0.987	0.00428	0.0175056
ENSMUSG00000042429	Adora1	1.994	0.00962	0.0333861
ENSMUSG00000042436	Mfap4	-0.355	0.73312	0.830902
ENSMUSG00000042439	Zfp532	-0.512	0.01551	0.0489595
ENSMUSG00000042444	Mindy2	0.118	0.54289	0.683448
ENSMUSG00000042446	Zmym4	-0.186	0.03684	0.0963014
ENSMUSG00000042447	Mios	0.433	0.02553	0.0724678
ENSMUSG00000042451	Mybph	-0.18	0.83817	0.904486
ENSMUSG00000042453	Reln	1.667	0.19556	0.337647
ENSMUSG00000042460	C1galt1	-0.006	0.97799	0.991545
ENSMUSG00000042462	Dctpp1	0.268	0.00189	0.00890129
ENSMUSG00000042472	Zfp410	0.076	0.72502	0.824557
ENSMUSG00000042473	Tbc1d8b	0.089	0.88732	0.937696
ENSMUSG00000042476	Abcb4	-0.285	0.14532	0.271753
ENSMUSG00000042477	Tfap2e	-0.072	0.8851	0.936474
ENSMUSG00000042485	Mustn1	-1.646	0.19161	0.333017
ENSMUSG00000042487	Leo1	-0.251	0.00984	0.033976
ENSMUSG00000042489	Clspn	-0.039	0.69053	0.799768
ENSMUSG00000042492	Tbc1d10b	-1.035	0	9.06529e-27
ENSMUSG00000042496	Prdm10	-1.333	0	3.56902e-17
ENSMUSG00000042498	D330045A20Rik	1.69	0.0556	0.131764
ENSMUSG00000042499	Hoxd11	2.137	0	6.51373e-09
ENSMUSG00000042500	Ago4	-0.141	0.7235	0.823953
ENSMUSG00000042502	Cd2bp2	-0.116	0.26289	0.415688
ENSMUSG00000042505	Sdhaf3	0.969	0.00032	0.00194435
ENSMUSG00000042506	Usp22	0.226	0.00385	0.0160758
ENSMUSG00000042507	Elmsan1	0.345	0.03214	0.0868317
ENSMUSG00000042508	Dmtf1	-0.041	0.69873	0.805257
ENSMUSG00000042510	AA986860	1.279	0.00385	0.0160607
ENSMUSG00000042515	Mum1l1	0.315	0.06857	0.154529
ENSMUSG00000042520	Ubap2l	-0.281	1e-05	0.000108367
ENSMUSG00000042523	Dnal1	-0.082	0.78884	0.871217
ENSMUSG00000042524	Sun2	0.194	0.24348	0.393796
ENSMUSG00000042529	Kcnj12	-0.653	5e-05	0.000369502
ENSMUSG00000042535	Gtpbp1	-0.07	0.56385	0.70092
ENSMUSG00000042541	Sem1	-0.185	0.14579	0.272408
ENSMUSG00000042548	Asxl1	-0.084	0.45057	0.602005
ENSMUSG00000042549	Map2k3os	0.205	0.74475	0.83934
ENSMUSG00000042557	Sin3a	-0.205	0.02439	0.0699652
ENSMUSG00000042558	Adprhl2	0.087	0.48593	0.634046
ENSMUSG00000042564	Fam227a	0.15	0.68651	0.797121
ENSMUSG00000042567	Nek10	0.726	0.34426	0.500992
ENSMUSG00000042569	Dhrs7b	0.38	0.00096	0.00497538
ENSMUSG00000042570	Mier2	-0.083	0.56016	0.697936
ENSMUSG00000042572	Ube2q1	-0.263	0.00054	0.00301966
ENSMUSG00000042579	4632404H12Rik	0.56	0.24262	0.39285
ENSMUSG00000042589	Cux2	0.714	0.07333	0.162311
ENSMUSG00000042590	Ipo11	-0.175	0.26735	0.420291
ENSMUSG00000042594	Sh2b3	-0.035	0.90364	0.947937
ENSMUSG00000042595	Fam199x	0.615	0.00066	0.00359317
ENSMUSG00000042599	Kdm7a	0.289	0.06748	0.152784
ENSMUSG00000042605	Atxn2	0.175	0.02692	0.0755333
ENSMUSG00000042606	Hirip3	-1.01	0	8.51411e-13
ENSMUSG00000042607	Asb4	0.685	0.4903	0.638004
ENSMUSG00000042608	Stk40	-0.222	0.04401	0.110653
ENSMUSG00000042613	Pbxip1	-0.476	0	5.21125e-08
ENSMUSG00000042616	Oscp1	-0.59	0.07874	0.170986
ENSMUSG00000042622	Maff	-0.333	0.13905	0.263221
ENSMUSG00000042625	Safb2	0.198	0.00462	0.0186631
ENSMUSG00000042626	Shc1	-0.02	0.87714	0.93129
ENSMUSG00000042628	Zfyve1	0.49	0.01845	0.0561651
ENSMUSG00000042632	Pla2g6	0.111	0.45343	0.604754
ENSMUSG00000042638	Gucy2c	-3.004	0.03439	0.0914084
ENSMUSG00000042642	Flad1	-0.785	1e-05	0.000115046
ENSMUSG00000042644	Itpr3	-0.476	0	6.1926e-06
ENSMUSG00000042647	Acad12	0.403	0.09059	0.189959
ENSMUSG00000042650	Alkbh5	0.077	0.43678	0.589904
ENSMUSG00000042659	Arrdc4	1.078	0	2.14155e-16
ENSMUSG00000042660	Wdr55	-0.08	0.70039	0.806047
ENSMUSG00000042662	Dusp15	1.894	0.03639	0.0953688
ENSMUSG00000042670	Immp1l	0.328	0.16456	0.298269
ENSMUSG00000042671	Rgs8	0.319	0.75858	0.849298
ENSMUSG00000042675	Ypel3	0.176	0.23463	0.383775
ENSMUSG00000042677	Zc3h12a	-0.642	0.00062	0.00341906
ENSMUSG00000042680	Garem1	-0.337	0.01675	0.051938
ENSMUSG00000042682	Selenok	0.017	0.93167	0.964216
ENSMUSG00000042684	Npl	0.178	0.56114	0.698669
ENSMUSG00000042686	Jph1	0.539	0.01682	0.0520972
ENSMUSG00000042688	Mapk6	-0.248	0.03069	0.0838116
ENSMUSG00000042694	Stn1	-0.398	0.00883	0.0311791
ENSMUSG00000042699	Dhx9	-0.277	0.0001	0.000747669
ENSMUSG00000042700	Sipa1l1	0.397	0.0002	0.00129226
ENSMUSG00000042705	Commd10	-0.453	0.00137	0.00678181
ENSMUSG00000042708	Shcbp1l	4.077	0	2.14714e-30
ENSMUSG00000042709	Atpaf2	0.22	0.327	0.483938
ENSMUSG00000042712	Tceal9	-0.148	0.03169	0.0859474
ENSMUSG00000042719	Naa25	0.184	0.027	0.0756768
ENSMUSG00000042724	Map3k9	0.098	0.54123	0.681686
ENSMUSG00000042726	Trafd1	0.24	0.33449	0.491718
ENSMUSG00000042729	Wdr74	-0.768	0	2.25008e-05
ENSMUSG00000042734	Ttc9	2.096	0.00896	0.0315319
ENSMUSG00000042737	Dpm3	0.07	0.50096	0.64724
ENSMUSG00000042742	Bmt2	0.415	0.00243	0.0109787
ENSMUSG00000042743	Sgtb	0.007	0.97737	0.99147
ENSMUSG00000042744	Hectd4	-0.179	0.29354	0.449743
ENSMUSG00000042745	Id1	0.124	0.77585	0.861435
ENSMUSG00000042747	Krtcap2	0.291	0.00163	0.00788976
ENSMUSG00000042750	Bex2	0.252	0.01642	0.0510995
ENSMUSG00000042751	Nmnat2	-0.055	0.61388	0.742284
ENSMUSG00000042757	Tmem108	0.206	0.50252	0.648712
ENSMUSG00000042759	Apobr	-0.634	0.16207	0.294806
ENSMUSG00000042761	Mrap2	0	1	1
ENSMUSG00000042763	Maneal	0.22	0.61178	0.740419
ENSMUSG00000042766	Trim46	0.024	0.97817	0.991585
ENSMUSG00000042770	Hebp1	-0.402	0.00096	0.00497371
ENSMUSG00000042772	Smg7	-0.409	0	5.66938e-07
ENSMUSG00000042784	Muc1	2.29	6e-05	0.000492611
ENSMUSG00000042787	Exog	0.211	0.33726	0.493895
ENSMUSG00000042790	Rnf214	-0.042	0.75451	0.846261
ENSMUSG00000042793	Lgr6	0.364	0.51437	0.65859
ENSMUSG00000042797	Aqp11	-0.002	0.99325	0.999563
ENSMUSG00000042804	Gpr153	-2.136	0.02225	0.0651791
ENSMUSG00000042807	Hecw2	0.321	0.41243	0.567476
ENSMUSG00000042808	Gpx2	3.116	0.00454	0.0184335
ENSMUSG00000042810	Krba1	-0.638	0.02097	0.0621912
ENSMUSG00000042812	Foxf1	2.832	0.0174	0.0535271
ENSMUSG00000042814	Mcts2	0.007	0.96694	0.984754
ENSMUSG00000042821	Snai1	-0.285	0.44227	0.594787
ENSMUSG00000042826	Fgf11	-0.073	0.81967	0.893233
ENSMUSG00000042831	Alkbh6	0.012	0.95761	0.979277
ENSMUSG00000042834	Nrep	0.057	0.84139	0.907334
ENSMUSG00000042842	Serpinb6b	3.225	0.00266	0.0118125
ENSMUSG00000042851	Zc3h6	1.139	0	1.27956e-07
ENSMUSG00000042854	Trp53rkb	0.06	0.76474	0.853177
ENSMUSG00000042870	Tom1	0.018	0.9663	0.984215
ENSMUSG00000042873	Lhfpl4	-0.313	0.38471	0.541587
ENSMUSG00000042901	Aida	0.356	0.00753	0.0274211
ENSMUSG00000042903	Foxo4	-0.376	0.00198	0.00925927
ENSMUSG00000042918	Mamstr	-1.248	0.09129	0.190775
ENSMUSG00000042942	Greb1l	0.511	0.09846	0.201962
ENSMUSG00000042961	Egflam	1.845	0.00582	0.0223057
ENSMUSG00000042978	Sbk1	0.222	0.40415	0.560038
ENSMUSG00000042988	Notum	-1.47	0.00738	0.0270243
ENSMUSG00000042992	Borcs5	0.402	0.08257	0.176808
ENSMUSG00000042997	Nhlrc3	-0.322	0.09262	0.192695
ENSMUSG00000043003	Rasef	2.507	0.091	0.190478
ENSMUSG00000043004	Gng2	1.817	0	4.42747e-06
ENSMUSG00000043013	Onecut1	0.116	0.82261	0.895224
ENSMUSG00000043015	Nemp2	0.766	0.00522	0.0204977
ENSMUSG00000043017	Ptgir	-3.026	0.02632	0.0741921
ENSMUSG00000043019	Edem3	0.157	0.32609	0.483231
ENSMUSG00000043029	Trpv3	-0.346	0.81293	0.888978
ENSMUSG00000043036	Ccdc63	0.41	0.35248	0.509027
ENSMUSG00000043051	Disc1	-0.227	0.82486	0.896785
ENSMUSG00000043059	Zfp513	-0.457	0.00625	0.0236155
ENSMUSG00000043061	Tmem18	0.392	0.17436	0.311716
ENSMUSG00000043065	Spice1	0.12	0.31237	0.46929
ENSMUSG00000043067	Dpy19l1	0.212	0.03283	0.0881934
ENSMUSG00000043068	Fam89a	3.03	3e-05	0.000282302
ENSMUSG00000043073	Usp17le	2.869	0	5.36521e-14
ENSMUSG00000043079	Synpo	-0.203	0.79134	0.872697
ENSMUSG00000043085	Tmem82	-0.127	0.39877	0.554656
ENSMUSG00000043088	Il17re	-2.58	0.02873	0.0797218
ENSMUSG00000043090	Zfp866	0.194	0.24454	0.394799
ENSMUSG00000043091	Tuba1c	0.179	0.02589	0.0732628
ENSMUSG00000043099	Hic1	0.268	0.69269	0.801108
ENSMUSG00000043110	Lrrn4	1.735	0	1.12804e-09
ENSMUSG00000043131	Mob1a	-0.008	0.95555	0.977861
ENSMUSG00000043140	Tmem186	0.241	0.17811	0.316245
ENSMUSG00000043144	Aqp6	2.4	0.04795	0.117997
ENSMUSG00000043153	Ispd	-0.199	0.80134	0.880052
ENSMUSG00000043154	Ppp2r3a	0.489	0.01185	0.0395308
ENSMUSG00000043155	Hpdl	-0.688	0.01285	0.0421099
ENSMUSG00000043162	Pyurf	0.283	0.0516	0.124727
ENSMUSG00000043165	Lor	-0.345	0.78813	0.870761
ENSMUSG00000043183	Simc1	1.361	1e-05	5.15842e-05
ENSMUSG00000043190	Rfesd	0.456	0.01788	0.0546686
ENSMUSG00000043207	Zmpste24	0.02	0.85411	0.915629
ENSMUSG00000043230	Fam124b	1.566	0.17672	0.314523
ENSMUSG00000043241	Upf2	0.108	0.23528	0.384693
ENSMUSG00000043243	Fam129c	0.538	0.29553	0.451683
ENSMUSG00000043251	Exoc3l	-0.994	0	6.54181e-13
ENSMUSG00000043252	Tmem64	1.063	0	3.20848e-39
ENSMUSG00000043257	Pigv	0.199	0.26218	0.414861
ENSMUSG00000043259	Fam13c	0.029	0.9013	0.946718
ENSMUSG00000043262	Uevld	0.057	0.90067	0.946302
ENSMUSG00000043279	Trim56	-0.021	0.88709	0.937696
ENSMUSG00000043284	Tmem11	-0.021	0.82229	0.895038
ENSMUSG00000043289	Mei4	1.088	0.11056	0.22052
ENSMUSG00000043290	Zfp784	-0.057	0.92826	0.961819
ENSMUSG00000043300	B3galnt1	0.717	0.06695	0.151893
ENSMUSG00000043310	Olfr571	-0.321	0.83725	0.903982
ENSMUSG00000043311	D17H6S53E	-1.276	0	4.50241e-06
ENSMUSG00000043319	Cox8c	4.96	6e-05	0.000482098
ENSMUSG00000043323	Fbrsl1	0.187	0.00663	0.0247782
ENSMUSG00000043333	Rhbdl2	1.87	0.14948	0.277821
ENSMUSG00000043336	Filip1l	0.083	0.90451	0.948209
ENSMUSG00000043342	Hoxd9	-0.045	0.88892	0.938419
ENSMUSG00000043372	Hexim2	-1.186	8e-05	0.000579651
ENSMUSG00000043384	Gprasp1	-0.137	0.12942	0.249299
ENSMUSG00000043388	Tmem130	1.161	0.00422	0.0172972
ENSMUSG00000043391	2510009E07Rik	-0.181	0.56971	0.70532
ENSMUSG00000043398	Gpr135	-0.672	0.00559	0.0216427
ENSMUSG00000043410	Hfm1	0.926	0.00326	0.0140173
ENSMUSG00000043411	Usp48	-0.189	0.00026	0.00167209
ENSMUSG00000043415	Otud1	0.49	0.02697	0.0756287
ENSMUSG00000043419	Chd3os	0.094	0.77183	0.858363
ENSMUSG00000043421	Hilpda	0.143	0.29466	0.450793
ENSMUSG00000043424	Eif3j2	0.369	0.16344	0.296719
ENSMUSG00000043432	Leng9	-0.766	0.05223	0.12596
ENSMUSG00000043439	Epop	-0.862	0	1.41078e-23
ENSMUSG00000043445	Pgp	-0.268	0.01409	0.0452876
ENSMUSG00000043448	Gjc2	2.111	0.13525	0.25783
ENSMUSG00000043456	Zfp536	1.087	0.00441	0.0179629
ENSMUSG00000043460	Elfn2	1.196	0.37884	0.536035
ENSMUSG00000043467	Zbtb37	-0.339	0.13103	0.25185
ENSMUSG00000043487	Acot6	0.199	0.77103	0.85783
ENSMUSG00000043496	Tril	0.093	0.93761	0.96764
ENSMUSG00000043510	Hscb	-0.202	0.29342	0.449635
ENSMUSG00000043535	Setx	-0.358	3e-05	0.000255221
ENSMUSG00000043541	Casc1	-0.326	0.59133	0.724485
ENSMUSG00000043542	Zc2hc1a	0.1	0.41031	0.565253
ENSMUSG00000043556	Fbxl7	1.633	0.0684	0.15424
ENSMUSG00000043557	Mdga1	-2.084	0	8.68686e-26
ENSMUSG00000043572	Pars2	-0.527	0.01081	0.0367794
ENSMUSG00000043587	Pxylp1	1.033	0	3.01096e-06
ENSMUSG00000043592	Unc5cl	0.481	0.10421	0.210982
ENSMUSG00000043602	Zfp3	1.413	0.00088	0.00462479
ENSMUSG00000043614	Vps37d	-0.318	0.28479	0.439957
ENSMUSG00000043621	Ubxn10	-0.313	0.38801	0.54463
ENSMUSG00000043629	1700019D03Rik	-0.845	9e-05	0.000645233
ENSMUSG00000043631	Ecm2	3.013	0.03612	0.0948258
ENSMUSG00000043635	Adamts3	-1.095	0.4059	0.561665
ENSMUSG00000043639	Rbm20	0.83	0.13697	0.260225
ENSMUSG00000043648	Pld6	0.309	0.32983	0.486857
ENSMUSG00000043664	Tmem221	2.734	0.01333	0.0433246
ENSMUSG00000043668	Tox3	1.986	0	8.10932e-08
ENSMUSG00000043670	Diras1	2.54	0.09119	0.190647
ENSMUSG00000043671	Dpy19l3	0.127	0.69318	0.801367
ENSMUSG00000043673	Kcns3	1.421	0.00839	0.0299095
ENSMUSG00000043681	Fam25c	-1.517	0	3.283e-50
ENSMUSG00000043683	Fem1a	-0.184	0.23408	0.383203
ENSMUSG00000043687	1190005I06Rik	0.104	0.87649	0.930829
ENSMUSG00000043702	Pde12	-0.12	0.50246	0.648712
ENSMUSG00000043716	Rpl7	0.154	0.02254	0.0657244
ENSMUSG00000043719	Col6a6	1.513	0.29658	0.452858
ENSMUSG00000043733	Ptpn11	-0.106	0.28814	0.443742
ENSMUSG00000043747	1520401A03Rik	1.263	0.34639	0.503177
ENSMUSG00000043760	Pkhd1	-3.093	0.04524	0.112844
ENSMUSG00000043773	1700048O20Rik	1.485	0.00028	0.00176385
ENSMUSG00000043789	Vwce	1.06	0.23913	0.389051
ENSMUSG00000043794	D830025C05Rik	1.625	0.02382	0.0686159
ENSMUSG00000043807	Ly6g5b	-0.326	0.61544	0.743493
ENSMUSG00000043811	Rtn4r	2.112	0.06744	0.152731
ENSMUSG00000043822	Adamtsl5	-1.446	5e-05	0.000359031
ENSMUSG00000043831	Lysmd4	0.117	0.67814	0.791615
ENSMUSG00000043843	Tmem145	-0.822	0.27671	0.430445
ENSMUSG00000043857	Mgat5b	-0.517	0.14795	0.275551
ENSMUSG00000043866	Taf10	-0.153	0.0745	0.164259
ENSMUSG00000043872	Zmym1	0.18	0.04566	0.113694
ENSMUSG00000043881	Kbtbd7	-0.044	0.9108	0.952083
ENSMUSG00000043885	Slc36a4	1.813	3e-05	0.000231707
ENSMUSG00000043895	S1pr2	-0.004	0.97861	0.991704
ENSMUSG00000043909	Trp53bp1	-0.045	0.64793	0.76889
ENSMUSG00000043913	Ccdc60	0.083	0.90855	0.95086
ENSMUSG00000043923	Ccdc84	-0.2	0.09223	0.192101
ENSMUSG00000043924	Ncmap	-0.453	0.00425	0.0173914
ENSMUSG00000043929	Klhl15	0.588	0.22804	0.376039
ENSMUSG00000043940	Wdfy3	-0.687	0	3.44421e-07
ENSMUSG00000043943	Naalad2	1.038	2e-05	0.000145747
ENSMUSG00000043962	Thrap3	-0.338	0	1.34049e-05
ENSMUSG00000043964	Orai3	-0.567	0.00024	0.0015331
ENSMUSG00000043986	Spata31d1d	0.826	0.55469	0.693017
ENSMUSG00000043987	Cep164	-0.431	0.00119	0.0060003
ENSMUSG00000043991	Pura	-0.102	0.33668	0.49349
ENSMUSG00000043998	Mgat2	0.213	0.18014	0.318792
ENSMUSG00000043999	Gpr75	1.285	0.37416	0.53136
ENSMUSG00000044005	Gls2	-0.114	0.50832	0.653509
ENSMUSG00000044006	Cilp2	0.222	0.11208	0.223126
ENSMUSG00000044017	Adgrd1	1.418	0.0003	0.00186013
ENSMUSG00000044018	Mrpl50	-0.861	0	7.61248e-07
ENSMUSG00000044024	Rell2	1.396	0.15234	0.281637
ENSMUSG00000044026	Slc35g1	-0.252	0.29894	0.45525
ENSMUSG00000044030	Irf2bp1	-0.078	0.55781	0.69609
ENSMUSG00000044033	Ccdc141	0.209	0.48064	0.628693
ENSMUSG00000044034	Npb	-1.845	0.0023	0.0104518
ENSMUSG00000044037	Als2cl	-0.416	0.11613	0.229181
ENSMUSG00000044042	Fmn1	0.977	0	8.2511e-12
ENSMUSG00000044066	Cep68	-0.013	0.93221	0.964522
ENSMUSG00000044068	Zrsr1	-0.058	0.51314	0.657794
ENSMUSG00000044072	Eml6	0.126	0.7935	0.874284
ENSMUSG00000044080	S100a1	-1.937	0	2.05862e-54
ENSMUSG00000044083	Efcab8	-0.014	0.99076	0.998206
ENSMUSG00000044086	Lmod3	0.772	0.0129	0.0422373
ENSMUSG00000044098	Rsbn1	-0.168	0.16546	0.299469
ENSMUSG00000044117	2900011O08Rik	-1.241	0	6.46149e-09
ENSMUSG00000044122	Proca1	0.387	0.2391	0.389043
ENSMUSG00000044134	Fam109a	0.467	0.04688	0.116026
ENSMUSG00000044139	Prss53	0.527	0.5401	0.680702
ENSMUSG00000044145	1810024B03Rik	-0.253	0.50003	0.64668
ENSMUSG00000044147	Arf6	0.04	0.62975	0.754893
ENSMUSG00000044148	1810030O07Rik	0.331	0.00179	0.00852624
ENSMUSG00000044149	Nkrf	-0.274	0.32174	0.478663
ENSMUSG00000044150	Bclaf3	-0.494	0	4.8219e-05
ENSMUSG00000044155	Lsm8	0.207	0.05649	0.133331
ENSMUSG00000044164	Rnf182	2.72	0.00031	0.00188184
ENSMUSG00000044167	Foxo1	0.639	0	4.01278e-06
ENSMUSG00000044176	Spink10	1.115	0.00865	0.0306562
ENSMUSG00000044177	Wfikkn2	2.152	0.0166	0.0515311
ENSMUSG00000044197	Gpr146	0.04	0.90348	0.947937
ENSMUSG00000044199	S1pr4	2.821	0.0029	0.0126998
ENSMUSG00000044201	Cdc25c	0.129	0.56782	0.704026
ENSMUSG00000044206	Vsig4	2.06	0.09174	0.191466
ENSMUSG00000044216	Kcnj4	0.808	0.00047	0.00268489
ENSMUSG00000044217	Aqp5	-0.514	0.39107	0.547525
ENSMUSG00000044220	Nkx2-3	2.207	0.07057	0.157804
ENSMUSG00000044221	Grsf1	-0.458	0	6.92361e-06
ENSMUSG00000044224	Dnajc21	-0.349	0	2.62935e-07
ENSMUSG00000044231	Nhlrc1	0.904	0.01442	0.0461798
ENSMUSG00000044243	Bhlha9	1.552	0.02594	0.073373
ENSMUSG00000044244	Il20rb	-1.353	0.04636	0.114964
ENSMUSG00000044250	Pced1b	0.29	0.00513	0.0202586
ENSMUSG00000044252	Osbpl1a	-0.086	0.26964	0.422647
ENSMUSG00000044254	Pcsk9	0.189	0.78908	0.871419
ENSMUSG00000044279	Crb3	1.079	0.06877	0.154832
ENSMUSG00000044287	Nrn1l	0.532	0.45831	0.609156
ENSMUSG00000044288	Cnr1	1.969	0.13939	0.263686
ENSMUSG00000044296	Zfp879	0.939	0.17533	0.312843
ENSMUSG00000044303	Cdkn2a	0.46	1e-05	9.70741e-05
ENSMUSG00000044308	Ubr3	-0.045	0.64627	0.767736
ENSMUSG00000044312	Neurog3	-1.755	0.19451	0.33647
ENSMUSG00000044313	Mab21l3	1.868	0.10537	0.212813
ENSMUSG00000044317	Gpr4	0.004	0.98966	0.997478
ENSMUSG00000044320	1700001O22Rik	0.724	0.13026	0.250727
ENSMUSG00000044328	Trp53i13	-0.156	0.53984	0.680418
ENSMUSG00000044337	Ackr3	0.209	0.39928	0.555186
ENSMUSG00000044339	Alkbh2	0.02	0.92451	0.959386
ENSMUSG00000044340	Phlpp1	-0.135	0.49044	0.638086
ENSMUSG00000044345	Marveld1	0.114	0.37783	0.535086
ENSMUSG00000044348	Slc25a53	0.505	0.20497	0.348953
ENSMUSG00000044349	Snhg11	0.286	0.01285	0.0421099
ENSMUSG00000044350	Lacc1	1.228	0.00163	0.0078905
ENSMUSG00000044352	Sowaha	1.566	0.05805	0.136098
ENSMUSG00000044362	Ccdc89	1.703	0.04005	0.102756
ENSMUSG00000044364	Tmem74b	1.454	0.21672	0.363314
ENSMUSG00000044365	Cxxc4	0.87	0.50752	0.653159
ENSMUSG00000044367	Slc16a13	-0.829	0.02414	0.0693771
ENSMUSG00000044387	2410080I02Rik	0.032	0.934	0.965613
ENSMUSG00000044393	Dsg2	-0.084	0.27316	0.426276
ENSMUSG00000044408	Sptssa	0.345	0.37901	0.536044
ENSMUSG00000044429	Cryga	0.407	0.23995	0.389743
ENSMUSG00000044433	Camsap3	0.26	0.05414	0.129355
ENSMUSG00000044442	N6amt1	-0.226	0.05629	0.132957
ENSMUSG00000044447	Dock5	-0.682	0	7.3617e-09
ENSMUSG00000044452	Zfp507	0.002	0.99094	0.998248
ENSMUSG00000044453	Ffar1	-0.856	0.36769	0.523686
ENSMUSG00000044456	Rin3	0.514	0.13993	0.26445
ENSMUSG00000044461	Shisa2	0.522	0.01502	0.0477213
ENSMUSG00000044465	Fam160a2	0.472	0.00146	0.00718769
ENSMUSG00000044468	Fam46c	2.4	0.00115	0.00581146
ENSMUSG00000044469	Tnfaip8l1	-0.434	0.19224	0.333701
ENSMUSG00000044471	Lncpint	-1.102	0.06251	0.144288
ENSMUSG00000044475	Ascc1	-0.55	6e-05	0.000493857
ENSMUSG00000044477	Zfand3	0.152	0.12742	0.246302
ENSMUSG00000044496	2510039O18Rik	-0.228	0.03912	0.101076
ENSMUSG00000044501	Zfp758	0.035	0.89526	0.942438
ENSMUSG00000044502	Bod1	0.275	0.01145	0.0385163
ENSMUSG00000044528	Tram1l1	1.91	0.00109	0.00555335
ENSMUSG00000044533	Rps2	0.316	0.00868	0.0307483
ENSMUSG00000044548	Dact1	-0.397	0.4177	0.572294
ENSMUSG00000044550	Tceal3	3.3	0	7.09756e-06
ENSMUSG00000044551	9930012K11Rik	-0.432	0.40926	0.564464
ENSMUSG00000044562	Rasip1	-0.115	0.61786	0.7452
ENSMUSG00000044566	Cage1	1.884	0.00189	0.00890632
ENSMUSG00000044573	Acp1	0.635	0.04209	0.106749
ENSMUSG00000044576	Garem2	-0.35	0.54858	0.688582
ENSMUSG00000044595	Dnd1	-0.557	0.07873	0.170985
ENSMUSG00000044600	Smim7	-0.11	0.21713	0.363766
ENSMUSG00000044617	Zbtb39	-0.564	0.12866	0.248069
ENSMUSG00000044626	Liph	0.342	0.02052	0.0611524
ENSMUSG00000044627	Swi5	-0.402	0	1.26862e-06
ENSMUSG00000044628	Rnf208	-0.735	0.0022	0.0100726
ENSMUSG00000044629	Cnrip1	0.516	0.4694	0.618691
ENSMUSG00000044636	Csrnp2	1.071	5e-05	0.00038367
ENSMUSG00000044641	Pard6b	0.039	0.86115	0.920491
ENSMUSG00000044645	Gm7334	-0.833	0.51097	0.655837
ENSMUSG00000044646	Zbtb7c	-0.33	0.1335	0.25535
ENSMUSG00000044647	Csrnp3	1.093	2e-05	0.000144152
ENSMUSG00000044664	Prss42	-2.632	0.02374	0.0684611
ENSMUSG00000044667	Plppr4	1.077	0.43621	0.589621
ENSMUSG00000044674	Fzd1	1.142	0.26104	0.413728
ENSMUSG00000044676	Zfp612	0.254	0.29396	0.450081
ENSMUSG00000044678	Ly6k	1.89	0	7.53171e-16
ENSMUSG00000044681	Cnpy1	1.312	0	3.06811e-05
ENSMUSG00000044700	Tmem201	0.293	0.03182	0.0861556
ENSMUSG00000044702	Palb2	0.285	0.06353	0.146066
ENSMUSG00000044703	Phf11a	3.659	0	5.41008e-08
ENSMUSG00000044707	Ccnjl	0.482	0.05947	0.138695
ENSMUSG00000044708	Kcnj10	1.012	0.03479	0.0921935
ENSMUSG00000044709	Gemin7	-0.014	0.91918	0.956855
ENSMUSG00000044712	Slc38a6	0.205	0.24514	0.39541
ENSMUSG00000044715	Gskip	0.102	0.68772	0.79797
ENSMUSG00000044719	E230025N22Rik	1.319	0.12061	0.236027
ENSMUSG00000044726	Erich5	1.075	0.24901	0.400113
ENSMUSG00000044730	9930104L06Rik	0.09	0.59687	0.728886
ENSMUSG00000044734	Serpinb1a	2.006	0	4.26913e-24
ENSMUSG00000044749	Abca6	-1.54	0.00901	0.0316695
ENSMUSG00000044763	Trmt10c	-0.536	0.00521	0.0204624
ENSMUSG00000044768	D1Ertd622e	1.281	0.00031	0.00188728
ENSMUSG00000044770	Scml4	3.055	0.00222	0.0101618
ENSMUSG00000044783	Hjurp	0.351	0	3.45903e-06
ENSMUSG00000044786	Zfp36	-0.056	0.86151	0.92063
ENSMUSG00000044788	Fads6	-0.506	0.00015	0.00100833
ENSMUSG00000044791	Setd2	-0.031	0.6774	0.791045
ENSMUSG00000044792	Isca1	0.21	0.10671	0.215006
ENSMUSG00000044795	Cyb5d1	-0.264	0.82095	0.894133
ENSMUSG00000044807	Zfp354c	0.01	0.97083	0.987245
ENSMUSG00000044813	Shb	0.652	0.02106	0.0623666
ENSMUSG00000044816	D630023F18Rik	-0.82	0.05286	0.127096
ENSMUSG00000044820	AY074887	4.491	0.00081	0.00433891
ENSMUSG00000044824	Olfr545	-1.462	0.26889	0.42211
ENSMUSG00000044835	Ankrd45	-0.16	0.29076	0.446604
ENSMUSG00000044847	Lsm11	0.045	0.74968	0.842499
ENSMUSG00000044854	1700056E22Rik	-0.132	0.85896	0.918955
ENSMUSG00000044857	Lemd2	-0.925	0	1.48179e-08
ENSMUSG00000044864	Ankrd50	0.07	0.76639	0.854177
ENSMUSG00000044876	Zfp444	0.355	0.02077	0.0617391
ENSMUSG00000044881	Coa4	-0.166	0.21971	0.36699
ENSMUSG00000044894	Uqcrq	0.175	0.01519	0.0481441
ENSMUSG00000044906	4930503L19Rik	0.392	0.01472	0.0469668
ENSMUSG00000044921	Rassf9	1.724	0.19396	0.335851
ENSMUSG00000044927	H1fx	-0.041	0.67681	0.790766
ENSMUSG00000044934	Zfp367	-0.07	0.73837	0.835055
ENSMUSG00000044937	Ttc41	0.471	0.43	0.584346
ENSMUSG00000044948	Cfap43	0.549	0.07017	0.157002
ENSMUSG00000044949	Ubtd2	0.645	0.07698	0.168363
ENSMUSG00000044950	Pwwp2a	-0.209	0.03949	0.101787
ENSMUSG00000044952	Kctd21	0.449	0.34948	0.506134
ENSMUSG00000044966	Fbxo48	0.797	0.07697	0.168363
ENSMUSG00000044968	Napepld	0.381	0.03257	0.0876211
ENSMUSG00000044982	Sft2d3	0.14	0.47778	0.626222
ENSMUSG00000044986	Tst	-0.985	0.01559	0.0491345
ENSMUSG00000044991	1110034G24Rik	-0.319	0.26351	0.416386
ENSMUSG00000045005	Fzd5	0.37	4e-05	0.000291338
ENSMUSG00000045007	Tubg2	0.477	0.12135	0.237335
ENSMUSG00000045009	Prrt3	0.14	0.39443	0.550525
ENSMUSG00000045010	Gm4779	1.563	5e-05	0.000367317
ENSMUSG00000045031	Cetn4	1.28	0.01584	0.0497135
ENSMUSG00000045034	Ankrd34b	1.764	0.00234	0.010636
ENSMUSG00000045038	Prkce	0.54	0.00514	0.0202738
ENSMUSG00000045039	Megf8	-0.071	0.69438	0.801854
ENSMUSG00000045045	Lrfn4	0.372	0.45966	0.610277
ENSMUSG00000045064	Zc2hc1c	0.253	0.66672	0.783249
ENSMUSG00000045071	E130308A19Rik	0.277	0.23497	0.384253
ENSMUSG00000045075	Gm9796	2.178	0.14181	0.26688
ENSMUSG00000045078	Rnf216	0.15	0.21025	0.35544
ENSMUSG00000045087	S1pr5	-2.63	0.00022	0.0014059
ENSMUSG00000045092	S1pr1	1.03	0.02243	0.0655295
ENSMUSG00000045095	Magi1	-0.245	0.27118	0.424266
ENSMUSG00000045098	Kmt5b	-0.437	1e-05	0.000135045
ENSMUSG00000045100	Slc25a26	-0.148	0.63166	0.756615
ENSMUSG00000045102	Poln	-1.018	0.26048	0.413348
ENSMUSG00000045103	Dmd	-0.542	1e-05	5.73412e-05
ENSMUSG00000045106	Ccdc73	0.464	0.06187	0.143212
ENSMUSG00000045107	Saysd1	0.033	0.91507	0.953897
ENSMUSG00000045128	Rpl18a	-0.133	0.29029	0.44605
ENSMUSG00000045136	Tubb2b	-0.659	0	3.54535e-05
ENSMUSG00000045140	Pigw	0.392	0.32206	0.479089
ENSMUSG00000045160	Bola3	-0.127	0.40896	0.564272
ENSMUSG00000045165	AI467606	-0.731	0.00141	0.00696281
ENSMUSG00000045176	Borcs6	0.125	0.45509	0.606249
ENSMUSG00000045179	Sox3	1.967	3e-05	0.000228364
ENSMUSG00000045180	Shroom2	-0.08	0.61845	0.745743
ENSMUSG00000045193	Cirbp	-0.895	0	8.81979e-15
ENSMUSG00000045205	Dpy19l4	-0.398	0.0669	0.151831
ENSMUSG00000045210	Vcpip1	0.046	0.61415	0.742562
ENSMUSG00000045211	Nudt18	-0.247	0.26529	0.418423
ENSMUSG00000045215	Asxl3	-0.157	0.75285	0.844909
ENSMUSG00000045216	Hs6st1	-0.31	0	2.14914e-06
ENSMUSG00000045237	1110012L19Rik	-0.27	0.35199	0.508623
ENSMUSG00000045248	Med26	0.092	0.53283	0.6746
ENSMUSG00000045251	Zfp688	0.088	0.74059	0.836735
ENSMUSG00000045252	Zfp574	0.235	0.10356	0.210067
ENSMUSG00000045257	Morn2	0.549	0.00386	0.0160898
ENSMUSG00000045259	Klhdc9	-0.022	0.94945	0.974376
ENSMUSG00000045268	Zfp691	-0.144	0.6011	0.732086
ENSMUSG00000045273	Cenph	-0.191	0.00881	0.0311371
ENSMUSG00000045275	Lca5l	0.104	0.89493	0.942306
ENSMUSG00000045281	Gpr20	-0.619	0.28989	0.445803
ENSMUSG00000045282	Tmem86b	-1.069	0.00586	0.0224507
ENSMUSG00000045284	Dcaf12l1	-0.498	0.00027	0.00168092
ENSMUSG00000045287	Rtn4rl1	0.834	0.10687	0.215204
ENSMUSG00000045288	Ush1g	-0.032	0.96229	0.981486
ENSMUSG00000045294	Insig1	-0.207	0.07634	0.16739
ENSMUSG00000045302	Preb	-0.284	0.01206	0.0400524
ENSMUSG00000045312	Lhfpl2	2.846	0	3.97644e-06
ENSMUSG00000045314	Sowahb	0.259	0.38602	0.542805
ENSMUSG00000045316	Fahd1	-0.246	0.33611	0.493037
ENSMUSG00000045319	Proser2	0.411	0.01277	0.0419163
ENSMUSG00000045328	Cenpe	0.062	0.39664	0.552435
ENSMUSG00000045330	4933402E13Rik	0.377	0.52648	0.669076
ENSMUSG00000045333	Zfp423	0.061	0.81502	0.890184
ENSMUSG00000045348	Nyap1	-0.432	0.15688	0.288179
ENSMUSG00000045349	Sh2d5	0.404	0.25022	0.40127
ENSMUSG00000045374	Wdr81	-1.154	0	8.26286e-09
ENSMUSG00000045377	Tmem88	0.071	0.88085	0.933851
ENSMUSG00000045382	Cxcr4	1.746	0.03473	0.0920997
ENSMUSG00000045394	Epcam	1.154	0	1.57617e-17
ENSMUSG00000045409	Trim39	0.011	0.94339	0.970503
ENSMUSG00000045410	Akr1e1	0.337	0.03455	0.0917396
ENSMUSG00000045411	2410002F23Rik	0.167	0.13336	0.25515
ENSMUSG00000045414	1190002N15Rik	-0.146	0.49242	0.63998
ENSMUSG00000045427	Hnrnph2	-0.659	0.03136	0.0852841
ENSMUSG00000045435	Tmem60	0.372	0.14639	0.273394
ENSMUSG00000045438	Cox19	-0.14	0.37874	0.535951
ENSMUSG00000045441	Gprin3	1.93	0.0003	0.00185249
ENSMUSG00000045466	Zfp956	0.474	0.01126	0.0380046
ENSMUSG00000045467	Ttll13	-0.22	0.49739	0.64463
ENSMUSG00000045482	Trrap	-0.036	0.73492	0.832345
ENSMUSG00000045503	Sys1	-0.022	0.87803	0.931982
ENSMUSG00000045515	Pou3f3	0.448	0.17312	0.310312
ENSMUSG00000045519	Zfp560	2.497	0	2.18134e-15
ENSMUSG00000045532	C1ql1	0.204	0.72576	0.824985
ENSMUSG00000045538	Ddx28	-0.284	0.07268	0.161204
ENSMUSG00000045573	Penk	0.139	0.56893	0.704902
ENSMUSG00000045576	St7l	-0.403	0.08067	0.173921
ENSMUSG00000045589	Frrs1l	0.993	0.00014	0.000981162
ENSMUSG00000045591	Olig3	-0.328	0.83016	0.900139
ENSMUSG00000045594	Glb1	0.201	0.10996	0.219561
ENSMUSG00000045598	Zfp553	-0.926	0	5.64492e-21
ENSMUSG00000045608	Dbx2	4.212	0.00408	0.0168298
ENSMUSG00000045624	Esf1	0.019	0.74238	0.837918
ENSMUSG00000045625	Pigz	-1.653	0.02032	0.0607394
ENSMUSG00000045629	Sh3tc2	-0.624	0.1491	0.277271
ENSMUSG00000045631	Tmprss12	-0.383	0.79098	0.872697
ENSMUSG00000045636	Mtus1	0.541	0.00024	0.00153778
ENSMUSG00000045639	Zfp629	0.73	0.08312	0.177679
ENSMUSG00000045658	Pid1	-0.196	0.31672	0.473404
ENSMUSG00000045659	Plekha7	-0.671	0	1.85408e-09
ENSMUSG00000045662	Henmt1	3.061	0.00832	0.0297431
ENSMUSG00000045664	Cdc42ep2	0.558	0.1564	0.287514
ENSMUSG00000045665	Mfsd5	-0.461	0.00017	0.00111971
ENSMUSG00000045667	Smtnl2	-0.145	0.14137	0.266368
ENSMUSG00000045671	Spred2	-0.295	0.17002	0.30573
ENSMUSG00000045672	Col27a1	-0.374	0.12767	0.246679
ENSMUSG00000045679	Pqlc3	0.043	0.86506	0.923339
ENSMUSG00000045690	Wdr89	0.164	0.08461	0.180075
ENSMUSG00000045699	Gm21411	0.007	0.97733	0.99147
ENSMUSG00000045709	Smkr-ps	0.775	0.55318	0.692214
ENSMUSG00000045725	Prr15	1.191	0.15284	0.282413
ENSMUSG00000045730	Adrb2	0.125	0.88818	0.938119
ENSMUSG00000045746	B230317F23Rik	2.151	0.00097	0.00501786
ENSMUSG00000045751	Mms22l	0.396	0.00317	0.0136949
ENSMUSG00000045752	Tssc4	-0.119	0.29364	0.449799
ENSMUSG00000045757	Zfp764	-0.714	0.15525	0.285721
ENSMUSG00000045763	Basp1	0.082	0.21067	0.356003
ENSMUSG00000045767	B230219D22Rik	0.308	0.00072	0.00390289
ENSMUSG00000045775	Slc16a5	0.098	0.89225	0.940701
ENSMUSG00000045777	Ifitm10	1.618	0.02764	0.0772212
ENSMUSG00000045795	Whamm	0.261	0.02998	0.0823065
ENSMUSG00000045802	Hsf3	3.772	0.00063	0.00348634
ENSMUSG00000045813	Gm9801	1.211	0.03969	0.102116
ENSMUSG00000045817	Zfp36l2	0.448	0.18423	0.323659
ENSMUSG00000045822	Zswim3	-0.012	0.95913	0.980195
ENSMUSG00000045826	Ptprcap	-0.982	0.06938	0.155723
ENSMUSG00000045827	Serpinb9	0.443	0.49773	0.644812
ENSMUSG00000045835	Hdgfl1	2.771	0.01618	0.0504893
ENSMUSG00000045838	A430105I19Rik	0.485	0.31474	0.47142
ENSMUSG00000045854	Lyrm2	-0.006	0.96732	0.984932
ENSMUSG00000045867	Cradd	-0.153	0.41787	0.572374
ENSMUSG00000045877	4933415A04Rik	1.635	0.02585	0.0731721
ENSMUSG00000045886	Gm9803	-0.199	0.79	0.872251
ENSMUSG00000045896	Paip2b	-0.041	0.79931	0.878547
ENSMUSG00000045912	C2cd4c	0.22	0.60602	0.735898
ENSMUSG00000045917	Tmem268	-0.438	0.05445	0.129869
ENSMUSG00000045928	4933440M02Rik	4.092	0.00341	0.0145232
ENSMUSG00000045932	Ifit2	0.484	0.66221	0.779633
ENSMUSG00000045934	Mtmr11	-0.525	0.17918	0.317476
ENSMUSG00000045948	Mrps12	0.232	0.00972	0.0336616
ENSMUSG00000045954	Cavin2	0.013	0.9839	0.994925
ENSMUSG00000045962	Wnk1	-0.147	0.01146	0.0385194
ENSMUSG00000045968	Teddm2	2.25	0	3.76923e-07
ENSMUSG00000045969	Ing1	0.394	0	8.45847e-08
ENSMUSG00000045973	Slc25a51	0.222	0.02674	0.0751021
ENSMUSG00000045975	C2cd2	0.292	0.12025	0.235464
ENSMUSG00000045980	Tmem104	-0.204	0.41626	0.570638
ENSMUSG00000045983	Eif4g1	-0.023	0.62764	0.753231
ENSMUSG00000045991	Onecut2	-0.315	0.11082	0.220938
ENSMUSG00000045996	Polr2k	-0.63	0.09847	0.201962
ENSMUSG00000046000	Naa11	1.008	1e-05	0.000106816
ENSMUSG00000046005	D830044D21Rik	-0.799	0.08237	0.176558
ENSMUSG00000046010	Zfp830	-0.439	0.00057	0.00319846
ENSMUSG00000046020	Pofut1	0.136	0.28203	0.437045
ENSMUSG00000046027	Stard5	0.317	0.08714	0.184192
ENSMUSG00000046031	Fam26f	0.861	0.16021	0.292209
ENSMUSG00000046032	Snx12	-0.541	5e-05	0.000362439
ENSMUSG00000046034	Otulin	0.017	0.89699	0.943885
ENSMUSG00000046056	Sbsn	0.831	0.05193	0.125316
ENSMUSG00000046058	Eid2	-0.104	0.24983	0.400805
ENSMUSG00000046062	Ppp1r15b	-0.261	6e-05	0.000458432
ENSMUSG00000046070	Igfals	-1.389	0.00138	0.00686041
ENSMUSG00000046079	Lrrc8d	0.186	0.12585	0.243865
ENSMUSG00000046093	Hpcal4	1.812	0.06791	0.153426
ENSMUSG00000046096	Mosmo	-0.054	0.80015	0.879046
ENSMUSG00000046101	Mcmdc2	3.016	1e-05	8.56461e-05
ENSMUSG00000046111	Cep295	0.084	0.34877	0.505554
ENSMUSG00000046133	C130073F10Rik	0.287	0.32493	0.482088
ENSMUSG00000046138	9930021J03Rik	0.314	0.00267	0.0118558
ENSMUSG00000046139	Patl1	-0.389	0.00182	0.00865173
ENSMUSG00000046152	Fut10	1.326	0	1.51061e-05
ENSMUSG00000046157	Tmem229b	0.746	3e-05	0.000225233
ENSMUSG00000046159	Chrm3	3.431	0	2.33587e-07
ENSMUSG00000046168	Kcnrg	1.017	0.11875	0.23317
ENSMUSG00000046173	Pabpc6	0.498	0.29691	0.453136
ENSMUSG00000046179	E2f8	-0.832	0.00355	0.0150407
ENSMUSG00000046180	4930550L24Rik	1.425	0.03969	0.102116
ENSMUSG00000046185	Zfp84	0.351	0.05721	0.134611
ENSMUSG00000046186	Cd109	1.821	0.03553	0.0936192
ENSMUSG00000046192	Iqub	2.466	0.03854	0.0999999
ENSMUSG00000046201	Scaf8	-0.474	0.00036	0.00218446
ENSMUSG00000046204	Pnma2	0.613	0.02656	0.0747291
ENSMUSG00000046207	Pik3r6	1.058	0.03429	0.0912575
ENSMUSG00000046215	Rprml	2.466	0.00043	0.00250203
ENSMUSG00000046223	Plaur	-1.104	6e-05	0.000486214
ENSMUSG00000046229	Scand1	-0.686	0	1.90739e-08
ENSMUSG00000046230	Vps13a	0.082	0.43378	0.587258
ENSMUSG00000046240	Hepacam	1.821	0.0355	0.0935493
ENSMUSG00000046269	Usp27x	0.411	0.24056	0.390535
ENSMUSG00000046280	She	-0.66	0.00218	0.0100142
ENSMUSG00000046295	Ankle1	0.193	0.54329	0.68385
ENSMUSG00000046311	Zfp62	-0.24	0.10825	0.217133
ENSMUSG00000046312	AI464131	-0.021	0.86809	0.925285
ENSMUSG00000046314	Stxbp6	5.173	2e-05	0.000139134
ENSMUSG00000046318	Ccbe1	3.577	0.0001	0.000741929
ENSMUSG00000046323	Dppa3	0.901	0.28842	0.444038
ENSMUSG00000046324	Ermp1	0.843	0	1.15973e-10
ENSMUSG00000046329	Slc25a23	0.187	0.34442	0.501095
ENSMUSG00000046330	Rpl37a	-0.003	0.965	0.983204
ENSMUSG00000046337	Fam178b	0.333	0.00261	0.0116548
ENSMUSG00000046338	Gpat2	-0.519	0.00129	0.00644639
ENSMUSG00000046351	Zfp322a	0.147	0.08549	0.181528
ENSMUSG00000046352	Gjb2	0.022	0.9545	0.977428
ENSMUSG00000046364	Rpl27a	0.037	0.61749	0.744944
ENSMUSG00000046367	Mgat4e	-0.216	0.85768	0.918143
ENSMUSG00000046378	Asphd1	-1.648	0.22266	0.369869
ENSMUSG00000046380	Jrk	-0.127	0.64102	0.763926
ENSMUSG00000046402	Rbp1	0.48	0.3353	0.492416
ENSMUSG00000046404	Yod1	-0.065	0.73056	0.828859
ENSMUSG00000046408	1700067K01Rik	0.433	0.74592	0.840096
ENSMUSG00000046410	Kcnk6	0.339	0.42347	0.577855
ENSMUSG00000046413	Irx3os	2.657	0.07129	0.158898
ENSMUSG00000046417	Lrrc75a	-0.028	0.89496	0.942306
ENSMUSG00000046432	Bex3	-0.127	0.06108	0.141623
ENSMUSG00000046434	Hnrnpa1	-0.056	0.6061	0.735898
ENSMUSG00000046435	Gm13078	4.054	1e-05	8.60864e-05
ENSMUSG00000046441	Cmtr2	0.25	0.39927	0.555186
ENSMUSG00000046442	Ppm1e	1.403	0.01004	0.0344873
ENSMUSG00000046447	Camk2n1	-0.66	0	1.07541e-08
ENSMUSG00000046449	Nexmif	-0.765	0	3.89015e-06
ENSMUSG00000046500	Fam19a4	2.043	0.00215	0.00990508
ENSMUSG00000046516	Cox17	0.091	0.51111	0.655969
ENSMUSG00000046519	Golph3l	-0.053	0.72863	0.827295
ENSMUSG00000046532	Ar	2.816	0	3.96467e-06
ENSMUSG00000046541	Zfp526	0.196	0.64473	0.766854
ENSMUSG00000046546	Fam43a	0.441	0.00361	0.0152691
ENSMUSG00000046550	Spin2c	0.451	0.52273	0.666015
ENSMUSG00000046556	Zfp319	-0.582	0.00487	0.0194291
ENSMUSG00000046562	Unc119b	0.305	0.08209	0.176167
ENSMUSG00000046567	4930430F08Rik	0.004	0.98108	0.993134
ENSMUSG00000046572	Zfp518b	-0.604	0	1.06878e-08
ENSMUSG00000046573	Lyrm4	0.075	0.68333	0.795308
ENSMUSG00000046574	Prr12	-0.817	0	1.59657e-08
ENSMUSG00000046589	Lrrc8e	3.199	0.03361	0.0898997
ENSMUSG00000046591	Ticrr	-0.171	0.03263	0.0877536
ENSMUSG00000046593	Tmem215	3.306	0.00375	0.0157193
ENSMUSG00000046598	Bdh1	0.239	0.09224	0.192112
ENSMUSG00000046603	Tcaim	0.291	0.18316	0.322217
ENSMUSG00000046605	B3gntl1	0.376	0.09108	0.190583
ENSMUSG00000046607	Hrk	0.54	0.0025	0.0112083
ENSMUSG00000046613	Vwa5b2	-0.271	0.68189	0.79412
ENSMUSG00000046618	Olfml2a	-0.113	0.93893	0.96831
ENSMUSG00000046623	Gjb4	-0.814	0.07735	0.169037
ENSMUSG00000046637	Ttc34	-0.943	0.31895	0.475756
ENSMUSG00000046658	Zfp316	-0.176	0.66079	0.778479
ENSMUSG00000046667	Rbm12b1	1.588	0.0213	0.062955
ENSMUSG00000046668	Cxxc5	-0.368	0.00059	0.00327726
ENSMUSG00000046671	Mtfr1l	-0.082	0.48059	0.628693
ENSMUSG00000046675	Tmem251	-0.196	0.62652	0.752396
ENSMUSG00000046679	C87436	0.68	0.01567	0.0493037
ENSMUSG00000046688	Tifa	1.187	0.36633	0.522354
ENSMUSG00000046691	Chtf8	0.406	9e-05	0.000653519
ENSMUSG00000046694	Fam46b	0.467	0.12576	0.243757
ENSMUSG00000046699	Slitrk4	0.63	0.49783	0.644887
ENSMUSG00000046707	Csnk2a2	-0.078	0.229	0.377343
ENSMUSG00000046709	Mapk10	3.743	0.00613	0.0232708
ENSMUSG00000046711	Hmga1	-0.613	0.31388	0.470812
ENSMUSG00000046714	Foxc2	0.991	0.15017	0.27881
ENSMUSG00000046718	Bst2	1.134	0	1.37489e-07
ENSMUSG00000046719	Nxph3	1.863	0.1469	0.274149
ENSMUSG00000046722	Cdc42se1	-0.33	0.01154	0.0386738
ENSMUSG00000046727	Cystm1	0.391	0.00025	0.00158603
ENSMUSG00000046731	Kctd11	-0.284	0.60263	0.733128
ENSMUSG00000046733	Gprc5a	0.202	0.04468	0.111885
ENSMUSG00000046750	Selenov	-2.147	0.01962	0.0590451
ENSMUSG00000046753	Ccdc66	0.209	0.08127	0.17492
ENSMUSG00000046756	Mrps7	-0.335	0.00984	0.033976
ENSMUSG00000046761	Fam83h	-0.486	0.1047	0.211819
ENSMUSG00000046768	Rhoj	3.309	0.00538	0.0209735
ENSMUSG00000046774	8030474K03Rik	1.62	0	4.14613e-08
ENSMUSG00000046782	Ttc6	2.291	0.0515	0.124551
ENSMUSG00000046785	Epm2aip1	-0.179	0.28462	0.439771
ENSMUSG00000046791	Riox1	0.385	0.00032	0.00198244
ENSMUSG00000046792	Zfp787	0.394	0.00601	0.0228923
ENSMUSG00000046794	Ppp1r3b	0.603	0.01124	0.0379608
ENSMUSG00000046798	Cldn12	0.619	0.00099	0.00512367
ENSMUSG00000046806	3110062M04Rik	0.824	0.00023	0.0014829
ENSMUSG00000046807	Lrrc75b	1.121	0.03338	0.0894454
ENSMUSG00000046811	Gltpd2	-0.318	0.69742	0.80433
ENSMUSG00000046814	Gchfr	0.096	0.76327	0.852474
ENSMUSG00000046818	Ddit4l	2.122	0	1.32222e-18
ENSMUSG00000046822	Slc39a3	-1.014	0.00206	0.00957423
ENSMUSG00000046826	Fam187b	-3.15	0.01978	0.0594319
ENSMUSG00000046836	Brox	0.323	0.07345	0.162521
ENSMUSG00000046840	Hnf4aos	0.048	0.9626	0.981711
ENSMUSG00000046841	Ckap4	-0.705	0	2.59783e-21
ENSMUSG00000046844	Vat1l	2.659	0.07318	0.162042
ENSMUSG00000046846	Spesp1	3.895	2e-05	0.000137452
ENSMUSG00000046854	Pip5kl1	-2.023	0.08467	0.18019
ENSMUSG00000046861	Hectd3	-0.703	0.00525	0.020606
ENSMUSG00000046862	Pramef8	0.923	0	1.84556e-07
ENSMUSG00000046865	Fbl	0.699	0	2.96199e-06
ENSMUSG00000046873	Mbtps2	-0.366	0.09833	0.201787
ENSMUSG00000046876	Atxn1	1.141	0	3.84345e-05
ENSMUSG00000046879	Irgm1	3.307	0.02227	0.0651912
ENSMUSG00000046881	Olfr374	5.893	1e-05	0.00010121
ENSMUSG00000046897	Zfp740	-0.19	0.18102	0.319731
ENSMUSG00000046908	Ltb4r1	-0.879	0.14975	0.278123
ENSMUSG00000046909	Tefm	-0.032	0.92082	0.957935
ENSMUSG00000046942	Mageb16	-0.768	0.019	0.0575007
ENSMUSG00000046947	Adck2	-0.029	0.92319	0.958823
ENSMUSG00000046949	Nqo2	-0.223	0.1613	0.293741
ENSMUSG00000046957	Spz1	6.364	0	3.38149e-11
ENSMUSG00000046959	Slc26a1	-0.412	0.20904	0.354001
ENSMUSG00000046961	Gpr156	1.169	0.1075	0.215947
ENSMUSG00000046962	Zbtb21	0.038	0.82775	0.898381
ENSMUSG00000046971	Pla2g4f	-0.525	0.33298	0.489862
ENSMUSG00000046982	Tshz1	-0.245	0.52309	0.666208
ENSMUSG00000046985	Tapt1	-0.159	0.52543	0.668118
ENSMUSG00000046991	Wdr27	0.523	0.24575	0.396278
ENSMUSG00000046994	Mars2	0.453	0.02135	0.063069
ENSMUSG00000046997	Spsb4	0.931	0.15737	0.288818
ENSMUSG00000046999	1110032F04Rik	1.718	0.01626	0.0507173
ENSMUSG00000047003	Zfp41	0.502	0.00477	0.0191292
ENSMUSG00000047013	Fbxo41	0.146	0.6851	0.796562
ENSMUSG00000047022	Mipol1	0.144	0.63662	0.760175
ENSMUSG00000047030	Spata2	0.775	0.00103	0.00529315
ENSMUSG00000047036	Zfp445	0.253	0.00515	0.0203053
ENSMUSG00000047037	Nipa1	0.279	0.46134	0.611902
ENSMUSG00000047040	Prr15l	0.525	0.5469	0.687239
ENSMUSG00000047044	D030056L22Rik	0.937	0	6.56425e-06
ENSMUSG00000047045	Tmem164	-0.815	0.06112	0.141685
ENSMUSG00000047067	Dusp28	0.312	0.30937	0.465916
ENSMUSG00000047084	Ngrn	-0.373	0.00033	0.00199401
ENSMUSG00000047085	Lrrc4b	-0.002	0.9977	1
ENSMUSG00000047090	Tmem198b	0.191	0.4988	0.645613
ENSMUSG00000047098	Rnf31	0.38	0.05058	0.122781
ENSMUSG00000047109	Cldn14	-0.484	0.56306	0.700176
ENSMUSG00000047115	Fam221a	-0.272	0.43328	0.586826
ENSMUSG00000047117	Ankdd1b	2.494	0.04236	0.107349
ENSMUSG00000047123	Ticam1	-0.613	0.0043	0.0176131
ENSMUSG00000047126	Cltc	-0.301	0	1.68935e-05
ENSMUSG00000047139	Cd24a	1.045	0	7.10736e-10
ENSMUSG00000047141	Zfp654	-0.651	0	4.68482e-05
ENSMUSG00000047143	Dmrta2	0.211	0.34767	0.504583
ENSMUSG00000047146	Tet1	-0.485	0	6.75026e-09
ENSMUSG00000047150	1700001C19Rik	-0.525	0.37917	0.536219
ENSMUSG00000047153	Khnyn	-0.687	0.00038	0.00226236
ENSMUSG00000047155	Cyp4x1	1.649	0.23943	0.389344
ENSMUSG00000047181	Samd14	-1.36	0.00626	0.0236278
ENSMUSG00000047182	Irs3	-4.332	0.00022	0.00140807
ENSMUSG00000047187	Rab2a	0.1	0.26102	0.413728
ENSMUSG00000047193	Dync2h1	0.57	4e-05	0.000344689
ENSMUSG00000047205	Dusp18	0.345	0.35861	0.514364
ENSMUSG00000047213	Ythdf3	-0.158	0.149	0.277206
ENSMUSG00000047215	Rpl9	0.24	0.00188	0.00889005
ENSMUSG00000047220	Ccdc36	1.298	0.18251	0.321462
ENSMUSG00000047221	Fam185a	0.576	0.03526	0.0931343
ENSMUSG00000047227	Gm527	-1.051	0.11138	0.221844
ENSMUSG00000047228	A2ml1	-0.293	0.66854	0.784224
ENSMUSG00000047230	Cldn2	-1.354	0.05614	0.132723
ENSMUSG00000047238	Mageh1	-0.471	0.04741	0.116967
ENSMUSG00000047242	Taf9b	1.41	0.04416	0.110957
ENSMUSG00000047246	Hist1h2be	-1.025	0.13373	0.255597
ENSMUSG00000047248	C2cd3	0.221	0.16108	0.29342
ENSMUSG00000047250	Ptgs1	2.165	0.04326	0.109055
ENSMUSG00000047257	Prss45	0.225	0.80297	0.881343
ENSMUSG00000047260	Emc6	-0.058	0.55189	0.691133
ENSMUSG00000047261	Gap43	-1.355	0.00559	0.0216293
ENSMUSG00000047264	Zfp358	-0.304	0.26914	0.422286
ENSMUSG00000047281	Sfn	-0.071	0.68866	0.798645
ENSMUSG00000047284	Neurl4	-0.229	0.10953	0.218902
ENSMUSG00000047342	Zfp286	-0.129	0.64598	0.767736
ENSMUSG00000047344	Lancl3	5.159	0.00024	0.00154596
ENSMUSG00000047361	Gm973	0.126	0.61748	0.744944
ENSMUSG00000047363	Cstad	-0.204	0.82012	0.893471
ENSMUSG00000047368	Abhd17b	-0.217	0.0164	0.0510422
ENSMUSG00000047369	Dnah14	0.777	0.26646	0.419537
ENSMUSG00000047371	Zfp768	-0.343	0.08949	0.187966
ENSMUSG00000047379	B4gat1	0.038	0.87336	0.929242
ENSMUSG00000047388	Atmin	0.068	0.37076	0.527503
ENSMUSG00000047394	Odf3b	-0.753	0.26923	0.422343
ENSMUSG00000047407	Tgif1	-0.111	0.30131	0.457644
ENSMUSG00000047409	Ctdspl	0.531	0.00486	0.0194207
ENSMUSG00000047412	Zbtb44	-0.414	0	3.03924e-07
ENSMUSG00000047414	Flrt2	0.372	0.38687	0.543535
ENSMUSG00000047415	Gpr68	2.262	0.04965	0.121105
ENSMUSG00000047417	Rexo1	-0.399	4e-05	0.000308746
ENSMUSG00000047423	AI837181	-0.572	0	3.60879e-06
ENSMUSG00000047434	Xxylt1	0.198	0.32523	0.482266
ENSMUSG00000047443	Erfe	1.902	0	3.67503e-05
ENSMUSG00000047446	Arl4a	0.062	0.56183	0.699227
ENSMUSG00000047454	Gphn	0.033	0.87328	0.929242
ENSMUSG00000047459	Dynlrb1	-0.37	0.00036	0.00216747
ENSMUSG00000047466	8030462N17Rik	-0.036	0.91279	0.952833
ENSMUSG00000047473	Zfp30	-0.288	0.01736	0.0534525
ENSMUSG00000047492	Inhbe	-0.43	0.43157	0.585564
ENSMUSG00000047495	Dlgap2	0.553	0.21074	0.356043
ENSMUSG00000047496	Rnf152	0.623	0.05366	0.128637
ENSMUSG00000047501	Cldn4	-1.007	0	1.63348e-11
ENSMUSG00000047502	Mroh7	-0.861	0.17317	0.310368
ENSMUSG00000047507	Baiap3	-1.627	0.02868	0.0796582
ENSMUSG00000047514	Tspyl1	-0.307	0.00976	0.0337585
ENSMUSG00000047515	BC049715	0.182	0.72401	0.824244
ENSMUSG00000047534	Mis18bp1	0.19	0.01398	0.0449972
ENSMUSG00000047539	Fbxo28	0.195	0.15889	0.290531
ENSMUSG00000047547	Cltb	-0.008	0.93486	0.965819
ENSMUSG00000047554	Tmem41b	0.291	0.02464	0.0704516
ENSMUSG00000047557	Lxn	-0.478	0.07756	0.169209
ENSMUSG00000047583	Tyw3	-0.096	0.69893	0.805312
ENSMUSG00000047586	Nccrp1	0.872	0.00843	0.0300316
ENSMUSG00000047591	Mafa	0.382	0.04065	0.103904
ENSMUSG00000047603	Zfp235	-0.019	0.97231	0.988411
ENSMUSG00000047604	Frat2	0.7	0.00886	0.0312518
ENSMUSG00000047613	A430005L14Rik	0.334	0.05411	0.129337
ENSMUSG00000047617	Paxx	-0.562	0.03932	0.101441
ENSMUSG00000047631	Apof	-0.475	0.02023	0.0605494
ENSMUSG00000047632	Fgfbp3	0.194	0.78629	0.86955
ENSMUSG00000047635	2810006K23Rik	-0.07	0.59846	0.729943
ENSMUSG00000047638	Nr1h4	-0.111	0.83724	0.903982
ENSMUSG00000047642	D930020B18Rik	2.675	0.02149	0.0633992
ENSMUSG00000047648	Fbxo30	-0.268	0.1021	0.20788
ENSMUSG00000047649	Cd3eap	-0.054	0.65451	0.773968
ENSMUSG00000047654	Tssk6	-2.527	0.07081	0.158234
ENSMUSG00000047656	Trpt1	-0.666	0.16141	0.293885
ENSMUSG00000047658	Gal3st3	-0.188	0.74375	0.838747
ENSMUSG00000047669	Msl3l2	-0.56	0.3743	0.531427
ENSMUSG00000047674	Pdha2	2.383	0.04421	0.111046
ENSMUSG00000047675	Rps8	-0.133	0.0111	0.0375927
ENSMUSG00000047692	4930533K18Rik	-1.154	0.20842	0.353132
ENSMUSG00000047694	Yipf6	-0.22	0.13952	0.263859
ENSMUSG00000047710	Champ1	-0.201	0.04691	0.116082
ENSMUSG00000047712	Ust	0.076	0.7949	0.875242
ENSMUSG00000047714	Ppp1r2	0.303	0.03043	0.0832531
ENSMUSG00000047719	Ubiad1	0.124	0.65464	0.774062
ENSMUSG00000047721	Bola2	0.447	1e-05	6.03811e-05
ENSMUSG00000047728	BC025446	0.732	0.19924	0.342216
ENSMUSG00000047730	Fcgbp	-0.851	0.27674	0.430447
ENSMUSG00000047731	Wbp1l	-0.043	0.6787	0.791988
ENSMUSG00000047735	Samd9l	0.928	0.21579	0.362183
ENSMUSG00000047747	Rnf150	-0.043	0.96082	0.980904
ENSMUSG00000047749	Zc3hav1l	-0.575	0.16332	0.296572
ENSMUSG00000047751	Utf1	-0.052	0.70643	0.810933
ENSMUSG00000047757	Fancb	-0.345	0.46877	0.618433
ENSMUSG00000047759	Hs3st3a1	0.134	0.87368	0.929242
ENSMUSG00000047766	Lrrc49	0.545	0.0959	0.197874
ENSMUSG00000047767	Atg16l2	0.417	0.02821	0.0785521
ENSMUSG00000047777	Phf13	0.943	0	1.6018e-08
ENSMUSG00000047786	Lix1	0.368	0.45902	0.609706
ENSMUSG00000047787	Flrt1	0.575	0.03615	0.0948409
ENSMUSG00000047789	Slc38a9	0.9	0	6.9845e-06
ENSMUSG00000047793	Sned1	0.574	0.01955	0.058942
ENSMUSG00000047797	Gjb1	-0.573	0.00921	0.0322496
ENSMUSG00000047798	Cd300lf	1.146	0.00777	0.0281294
ENSMUSG00000047804	Akap10	-0.179	0.52278	0.666015
ENSMUSG00000047810	Ccdc88b	0.63	0.29308	0.449284
ENSMUSG00000047821	Trim16	0.139	0.67718	0.790982
ENSMUSG00000047822	Angptl8	-0.623	0.05416	0.129393
ENSMUSG00000047824	Pygo2	0.36	0.00124	0.00624724
ENSMUSG00000047832	Cdca4	0.302	0.01665	0.0516896
ENSMUSG00000047842	Diras2	-0.383	0.68185	0.79412
ENSMUSG00000047843	Bri3	-0.141	0.48082	0.628778
ENSMUSG00000047844	Bex4	-0.083	0.4154	0.570027
ENSMUSG00000047866	Lonp2	0.582	0	1.98424e-07
ENSMUSG00000047875	Gpr157	0.366	0.52487	0.667599
ENSMUSG00000047878	A4galt	-0.121	0.32332	0.480428
ENSMUSG00000047879	Usp14	-0.242	0.00021	0.00136206
ENSMUSG00000047881	Rell1	-0.099	0.18513	0.324808
ENSMUSG00000047888	Tnrc6b	-0.402	0.00012	0.000873727
ENSMUSG00000047898	Ccr4	-0.238	0.82929	0.899503
ENSMUSG00000047907	Tshz2	-0.437	0.493	0.640675
ENSMUSG00000047909	Ankrd16	0.012	0.94418	0.97119
ENSMUSG00000047911	Npm2	1.095	0.07464	0.164469
ENSMUSG00000047921	Trappc9	-0.427	0.0006	0.00331507
ENSMUSG00000047945	Marcksl1	-0.732	0	1.62228e-18
ENSMUSG00000047953	Gp5	-0.213	0.83705	0.903982
ENSMUSG00000047963	Stbd1	-0.684	0.43138	0.585483
ENSMUSG00000047976	Kcna1	1.653	0.06753	0.152818
ENSMUSG00000047986	Palm3	-0.458	0.06586	0.150063
ENSMUSG00000047989	Ino80c	-0.521	0	2.84515e-05
ENSMUSG00000047990	C2cd4a	-0.49	0.74079	0.836899
ENSMUSG00000047992	Fam69c	2.179	0.14032	0.264996
ENSMUSG00000047996	Prrg1	1.265	0.00725	0.0266782
ENSMUSG00000048000	Gigyf2	-0.023	0.75625	0.847644
ENSMUSG00000048001	Hes5	2.652	0.07308	0.161902
ENSMUSG00000048007	Timm8a1	0.174	0.62783	0.753278
ENSMUSG00000048012	Zfp473	0.124	0.77242	0.8589
ENSMUSG00000048022	Tmem229a	-1.347	0.30106	0.457394
ENSMUSG00000048027	Rgmb	-0.242	0.35653	0.512312
ENSMUSG00000048029	Eno4	1.291	0.03426	0.0912414
ENSMUSG00000048039	Isg20l2	-0.344	0.05437	0.129757
ENSMUSG00000048040	Arxes2	-0.244	0.26482	0.41792
ENSMUSG00000048047	Zbtb33	0.177	0.60671	0.736261
ENSMUSG00000048058	Ldlrad3	1.036	0.046	0.114301
ENSMUSG00000048065	Cyb5r2	3.133	1e-05	6.06668e-05
ENSMUSG00000048070	Pirt	-1.935	1e-05	0.000104141
ENSMUSG00000048076	Arf1	-0.112	0.13089	0.251627
ENSMUSG00000048078	Tenm4	-1.134	0	1.0454e-25
ENSMUSG00000048087	Gm4737	-0.123	0.83802	0.904465
ENSMUSG00000048096	Lmod1	0.132	0.56915	0.70497
ENSMUSG00000048100	Taf13	0.2	0.15682	0.288104
ENSMUSG00000048106	4632415L05Rik	-0.156	0.1888	0.329449
ENSMUSG00000048109	Rbm15	0.078	0.56845	0.704588
ENSMUSG00000048118	Arid4a	-0.268	0.00042	0.00247166
ENSMUSG00000048142	Nat8l	0.935	0.03639	0.0953675
ENSMUSG00000048154	Kmt2d	-0.496	0.00164	0.00792777
ENSMUSG00000048155	H2bfm	0.05	0.94993	0.974696
ENSMUSG00000048163	Selplg	-0.244	0.78156	0.865741
ENSMUSG00000048170	Mcmbp	0.165	0.08219	0.176247
ENSMUSG00000048174	Tmem81	0.661	0.08575	0.181987
ENSMUSG00000048175	Asb8	-0.105	0.53437	0.675953
ENSMUSG00000048186	Bend7	0.088	0.70265	0.807715
ENSMUSG00000048200	Cracr2b	-0.447	0.31184	0.469001
ENSMUSG00000048215	A630023P12Rik	-1.146	0.35209	0.508702
ENSMUSG00000048216	Gpr85	4.854	0	2.83788e-09
ENSMUSG00000048217	Nags	1.392	0.01149	0.0385779
ENSMUSG00000048218	Amigo2	0.243	0.65853	0.77712
ENSMUSG00000048222	Mfap1b	0.679	9e-05	0.000680354
ENSMUSG00000048232	Fbxo10	0.85	0.05637	0.133126
ENSMUSG00000048234	Rnf149	0.016	0.84266	0.90793
ENSMUSG00000048240	Gng7	-0.619	0.34984	0.506462
ENSMUSG00000048249	Crebrf	-0.902	0	9.78307e-10
ENSMUSG00000048251	Bcl11b	0.623	0.13766	0.261064
ENSMUSG00000048264	Dip2c	-0.189	0.263	0.415823
ENSMUSG00000048271	Rbm33	-0.187	0.08041	0.173636
ENSMUSG00000048277	Syngr2	0.708	0	3.44398e-09
ENSMUSG00000048279	Sacs	-0.23	0.0288	0.0798493
ENSMUSG00000048280	Zfp738	-0.567	0.03614	0.0948409
ENSMUSG00000048281	Dleu7	-0.21	0.68292	0.794969
ENSMUSG00000048285	Frmd6	0.257	0.24555	0.396037
ENSMUSG00000048307	Ankrd46	-0.212	0.11655	0.22987
ENSMUSG00000048310	Pskh1	0.108	0.42249	0.576952
ENSMUSG00000048327	Ckap2l	0.186	0.03632	0.0952225
ENSMUSG00000048330	Ric3	0.857	0	2.24207e-06
ENSMUSG00000048332	Lhfp	-0.042	0.92425	0.959299
ENSMUSG00000048349	Pou4f1	0.71	0	1.44997e-05
ENSMUSG00000048351	Coa7	-0.168	0.04611	0.114531
ENSMUSG00000048355	Arxes1	0.047	0.81486	0.890076
ENSMUSG00000048371	Pdp2	0.966	0	3.85815e-34
ENSMUSG00000048373	Fgfbp1	0.041	0.97873	0.991704
ENSMUSG00000048376	F2r	-0.559	0	2.05039e-10
ENSMUSG00000048379	Socs4	-0.566	0.00016	0.00107849
ENSMUSG00000048385	Scrt1	-1.758	0.22099	0.368394
ENSMUSG00000048388	Fam171b	0.948	4e-05	0.000357145
ENSMUSG00000048402	Gli2	-0.541	0.00026	0.00163767
ENSMUSG00000048410	Zfp407	-0.124	0.52998	0.671905
ENSMUSG00000048416	Mlf1	3.452	0	1.14311e-09
ENSMUSG00000048429	Timm29	-0.276	0.25687	0.409248
ENSMUSG00000048439	Nupl2	-0.173	0.42766	0.581886
ENSMUSG00000048440	Cyp4f16	0.157	0.42046	0.574979
ENSMUSG00000048445	Ccdc57	0.338	0.16126	0.293718
ENSMUSG00000048450	Msx1	0.925	0.15322	0.282949
ENSMUSG00000048458	Fam212b	-0.08	0.85477	0.916089
ENSMUSG00000048478	Spata33	0.724	0.06254	0.144318
ENSMUSG00000048481	Mypop	0.689	0.06712	0.152163
ENSMUSG00000048482	Bdnf	0.896	0.00057	0.00318512
ENSMUSG00000048485	Zbtb8b	-0.043	0.92524	0.95982
ENSMUSG00000048486	Fitm2	-0.311	0.21405	0.360099
ENSMUSG00000048489	8430408G22Rik	0.821	0.28209	0.437061
ENSMUSG00000048490	Nrip1	0.231	0.04204	0.106634
ENSMUSG00000048495	Tyw5	-0.28	0.09773	0.200676
ENSMUSG00000048497	Mmgt2	0.498	0.09183	0.191573
ENSMUSG00000048503	Tmem136	-0.308	0.30099	0.457394
ENSMUSG00000048528	Nkx1-2	-1.742	0.20219	0.345514
ENSMUSG00000048534	Jaml	0.76	0.19096	0.332278
ENSMUSG00000048537	Phldb1	-0.379	0.07471	0.164528
ENSMUSG00000048546	Tob2	0.706	0	6.18449e-06
ENSMUSG00000048550	Thnsl1	0.163	0.43411	0.587548
ENSMUSG00000048562	Sp8	3.921	0.00294	0.0128717
ENSMUSG00000048578	Mlec	-0.852	0	2.7099e-35
ENSMUSG00000048581	E130311K13Rik	0.472	0.12109	0.236914
ENSMUSG00000048583	Igf2	1.124	0.39574	0.551571
ENSMUSG00000048602	Morc2b	0.558	0.49841	0.64528
ENSMUSG00000048612	Myof	0.535	0	1.16702e-05
ENSMUSG00000048616	Nog	3.523	0.01551	0.0489584
ENSMUSG00000048626	Klf17	0.723	0.58619	0.720425
ENSMUSG00000048636	A730049H05Rik	-0.641	0.1099	0.2195
ENSMUSG00000048644	Ctxn1	0.598	0.11331	0.225173
ENSMUSG00000048647	Exd1	0.944	0.00172	0.00823374
ENSMUSG00000048655	Ccdc169	1.295	0.00042	0.00248317
ENSMUSG00000048661	Lemd3	0.077	0.40045	0.556419
ENSMUSG00000048668	Rhno1	0.188	0.11537	0.228145
ENSMUSG00000048677	Tpcn2	-0.397	0.30743	0.464042
ENSMUSG00000048696	Mex3d	-0.281	0.36025	0.515961
ENSMUSG00000048701	Ccdc6	0.126	0.31614	0.472826
ENSMUSG00000048706	Lurap1l	0.053	0.84327	0.90842
ENSMUSG00000048707	Tprn	-0.787	0.00226	0.0103146
ENSMUSG00000048720	Tbc1d12	0.089	0.64682	0.76803
ENSMUSG00000048728	Zfp454	-0.482	0.28762	0.443114
ENSMUSG00000048731	Ggnbp1	0.296	0.08539	0.181369
ENSMUSG00000048732	Klhl11	0.073	0.7571	0.848241
ENSMUSG00000048752	Prss50	1.519	0.0018	0.0085413
ENSMUSG00000048755	Mcat	-0.285	0.09643	0.198726
ENSMUSG00000048756	Foxo3	0.286	0.00516	0.020329
ENSMUSG00000048758	Rpl29	-0.365	0.38758	0.544146
ENSMUSG00000048763	Hoxb3	0.291	0.60247	0.73303
ENSMUSG00000048772	Tmem53	0.453	0.30918	0.465723
ENSMUSG00000048779	P2ry6	0.458	0.61977	0.74675
ENSMUSG00000048782	Insc	0.101	0.93079	0.963681
ENSMUSG00000048787	Dcun1d3	0.013	0.94881	0.974141
ENSMUSG00000048794	Cfap100	0.938	0.07608	0.167007
ENSMUSG00000048796	Cyb561d1	-1.091	0.00194	0.00911144
ENSMUSG00000048799	Cep120	-0.179	0.11921	0.233815
ENSMUSG00000048807	Slc35e4	1.098	0.00962	0.0333906
ENSMUSG00000048814	Lonrf2	0.498	0.27552	0.429047
ENSMUSG00000048826	Dact2	-0.077	0.64737	0.76851
ENSMUSG00000048832	Vps37c	0.831	0.14576	0.272395
ENSMUSG00000048833	Slc39a9	-0.251	0.18343	0.322467
ENSMUSG00000048834	Vstm2a	-1.632	0.21502	0.36125
ENSMUSG00000048856	Slc25a47	-1.026	1e-05	5.25123e-05
ENSMUSG00000048865	Arhgap30	-0.768	0.00088	0.00462479
ENSMUSG00000048874	Phf3	-0.835	0	1.23611e-28
ENSMUSG00000048878	Hexim1	-0.534	0	8.10237e-07
ENSMUSG00000048895	Cdk5r1	0.635	0.04732	0.116837
ENSMUSG00000048897	Zfp710	0.033	0.78141	0.865668
ENSMUSG00000048899	Rimkla	1.286	0.0038	0.0158902
ENSMUSG00000048905	4930539E08Rik	1.44	0.01323	0.0431128
ENSMUSG00000048911	Rnf24	0.331	0.07557	0.165999
ENSMUSG00000048915	Efna5	0.894	0.04048	0.10365
ENSMUSG00000048920	Fkrp	-0.996	0	3.31949e-06
ENSMUSG00000048921	Zfp689	-0.454	0.10679	0.215072
ENSMUSG00000048922	Cdca2	0.071	0.46566	0.61587
ENSMUSG00000048924	Ccdc125	-0.815	0.00265	0.0117801
ENSMUSG00000048930	Tada3	-0.73	0	7.21172e-09
ENSMUSG00000048960	Prex2	-0.518	4e-05	0.000355141
ENSMUSG00000048965	Mrgpre	0.827	0.55444	0.692814
ENSMUSG00000048967	Yjefn3	1.364	0	4.51001e-11
ENSMUSG00000048970	C1galt1c1	-0.706	0.07631	0.167382
ENSMUSG00000048978	Nrsn1	5.708	0	3.11708e-07
ENSMUSG00000048988	Elfn1	0.602	0.41368	0.568457
ENSMUSG00000048997	Atxn7l2	-0.68	0.24628	0.396897
ENSMUSG00000049001	Ndnf	-2.827	0.0391	0.101046
ENSMUSG00000049036	Tmem121	-0.309	0.05782	0.135648
ENSMUSG00000049037	Clec4a1	0.989	0.03373	0.0901911
ENSMUSG00000049038	Mterf2	-0.421	0.04264	0.10791
ENSMUSG00000049044	Rapgef4	-0.574	0.38675	0.543527
ENSMUSG00000049047	Armcx3	0.161	0.65979	0.777943
ENSMUSG00000049073	Olfr985	-0.671	0.43064	0.584747
ENSMUSG00000049076	Acap2	0.018	0.90094	0.946463
ENSMUSG00000049086	Bmyc	0.471	0.0252	0.0717384
ENSMUSG00000049090	Zadh2	-0.529	0.12798	0.247096
ENSMUSG00000049091	Sephs2	0.121	0.26541	0.418548
ENSMUSG00000049092	Gpr137c	1.171	0.0535	0.128348
ENSMUSG00000049097	Ankrd34a	1.665	0.19598	0.338142
ENSMUSG00000049098	Olfr147	1.447	0.06938	0.155723
ENSMUSG00000049100	Pcdh10	-3.402	0.00891	0.0313838
ENSMUSG00000049106	Dcaf5	0.008	0.94793	0.973656
ENSMUSG00000049107	Ntf3	-0.223	0.8817	0.934375
ENSMUSG00000049115	Agtr1a	0.781	0.1099	0.2195
ENSMUSG00000049119	Fam110b	0.655	0.0004	0.00238099
ENSMUSG00000049123	Catsperg2	2.813	0.02731	0.0763913
ENSMUSG00000049124	Gm8186	-1.188	0.04621	0.114714
ENSMUSG00000049134	Nrap	2.64	0.09278	0.19294
ENSMUSG00000049148	Plcxd3	-0.326	0.79135	0.872697
ENSMUSG00000049152	Ugt3a2	-1.773	0.03956	0.101894
ENSMUSG00000049154	Fam183b	-0.219	0.76273	0.852317
ENSMUSG00000049164	Zfp518a	-0.148	0.23279	0.381751
ENSMUSG00000049184	Purg	0.013	0.96572	0.983815
ENSMUSG00000049225	Pdp1	2.035	0.0054	0.021052
ENSMUSG00000049230	Gm9833	0.242	0.35811	0.513884
ENSMUSG00000049232	Tigd2	0.158	0.08455	0.179977
ENSMUSG00000049235	Gm7324	0.156	0.41548	0.570087
ENSMUSG00000049281	Scn3b	1.012	0.02336	0.0675884
ENSMUSG00000049285	Mblac1	0.689	0.12323	0.240063
ENSMUSG00000049287	Iba57	-0.209	0.46378	0.614207
ENSMUSG00000049288	Lix1l	0.151	0.6456	0.767556
ENSMUSG00000049295	Zfp219	-0.635	0	7.57816e-11
ENSMUSG00000049299	Trappc1	-0.072	0.60523	0.735369
ENSMUSG00000049300	Prmt6	-0.233	0.08058	0.173815
ENSMUSG00000049305	Ccdc71	0.081	0.40809	0.563471
ENSMUSG00000049307	Fut4	1.192	0.38034	0.537304
ENSMUSG00000049313	Sorl1	-0.211	0.00271	0.0119842
ENSMUSG00000049321	Zfp2	0.079	0.77284	0.859124
ENSMUSG00000049323	Smcr8	-0.786	0	6.37882e-07
ENSMUSG00000049327	Kmt5a	-0.07	0.39848	0.554364
ENSMUSG00000049339	Retreg2	0.169	0.17831	0.316455
ENSMUSG00000049354	Dcaf7	-0.199	0.16254	0.295528
ENSMUSG00000049357	4933408B17Rik	-0.163	0.68622	0.797093
ENSMUSG00000049382	Krt8	-0.067	0.79284	0.87386
ENSMUSG00000049387	Cox7b2	3.921	0.00337	0.0144006
ENSMUSG00000049396	Gemin4	-1.515	0.1218	0.237912
ENSMUSG00000049401	Ogfr	-0.294	0.13385	0.255773
ENSMUSG00000049404	Rarres1	-0.542	0.7107	0.81409
ENSMUSG00000049409	Prokr1	3.918	0.00325	0.0139711
ENSMUSG00000049411	Tmem241	-0.407	0.17399	0.311279
ENSMUSG00000049420	Tmem200a	-1.672	0.16814	0.303071
ENSMUSG00000049421	Zfp260	-0.341	0.004	0.0165771
ENSMUSG00000049422	Chchd10	-0.165	0.01213	0.0402164
ENSMUSG00000049439	Cyp20a1	-0.248	0.30261	0.45905
ENSMUSG00000049470	Aff4	-1.026	0	9.52821e-30
ENSMUSG00000049482	Ctu2	-0.162	0.27754	0.431439
ENSMUSG00000049488	Tmem67	-0.038	0.9443	0.971252
ENSMUSG00000049489	Fam58b	0.366	0.21006	0.355311
ENSMUSG00000049491	Slc36a3	2.055	0.06542	0.149334
ENSMUSG00000049493	Pls1	1.107	0.00257	0.0114985
ENSMUSG00000049502	Dtx3l	0.19	0.4221	0.576729
ENSMUSG00000049504	Proser1	-0.041	0.81647	0.89116
ENSMUSG00000049511	Htr1b	5.128	2e-05	0.000193987
ENSMUSG00000049516	Spty2d1	0.318	0.01042	0.0356696
ENSMUSG00000049517	Rps23	0.324	0.00848	0.0301733
ENSMUSG00000049521	Cdc42ep1	-0.018	0.98014	0.992501
ENSMUSG00000049532	Sall2	0.584	0.1061	0.214035
ENSMUSG00000049536	Tceal1	1.881	0.01548	0.0489085
ENSMUSG00000049539	Hist1h1a	-0.268	0.24756	0.398315
ENSMUSG00000049550	Clip1	-0.637	0	2.6754e-13
ENSMUSG00000049551	Fzd9	-0.331	0.21489	0.361123
ENSMUSG00000049553	Polr1a	-0.416	0	4.47381e-07
ENSMUSG00000049555	Tmie	0.016	0.95323	0.976873
ENSMUSG00000049556	Lingo1	-0.653	0.13189	0.252936
ENSMUSG00000049562	Ap5b1	-0.31	0.74208	0.837638
ENSMUSG00000049571	Cfap46	-0.609	0.45548	0.606418
ENSMUSG00000049577	Zfpm1	-0.006	0.95435	0.977428
ENSMUSG00000049580	Tsku	-0.277	0.48358	0.631491
ENSMUSG00000049588	Ccdc69	1.378	0.1158	0.228833
ENSMUSG00000049598	Vsig8	1.691	0.05571	0.132007
ENSMUSG00000049600	Zbtb45	-1.093	3e-05	0.00025745
ENSMUSG00000049604	Hoxb13	-0.169	0.75205	0.844212
ENSMUSG00000049606	Zfp644	-0.41	2e-05	0.000168994
ENSMUSG00000049624	Slc17a5	0.278	0.1847	0.32419
ENSMUSG00000049630	C1ql3	0.477	0.62641	0.752376
ENSMUSG00000049643	2310022A10Rik	-0.251	0.07252	0.16099
ENSMUSG00000049649	Gpr3	4.044	0.03621	0.0950023
ENSMUSG00000049657	Zbtb5	0.368	0.11505	0.227788
ENSMUSG00000049658	Bdp1	-0.125	0.16403	0.297551
ENSMUSG00000049659	Aftph	0.274	0.01606	0.0502516
ENSMUSG00000049670	Morn4	0.07	0.76398	0.852864
ENSMUSG00000049672	Zbtb14	-0.065	0.82618	0.897512
ENSMUSG00000049676	Catsperg1	1.901	0	1.63382e-10
ENSMUSG00000049680	Urgcp	0.347	0.25441	0.406353
ENSMUSG00000049686	Orai1	-0.363	0.05795	0.135919
ENSMUSG00000049687	Fam109b	1.836	0.1317	0.252675
ENSMUSG00000049717	Lig4	-0.203	0.30781	0.464349
ENSMUSG00000049728	Zfp668	-0.314	0.24731	0.398066
ENSMUSG00000049739	Zfp646	-0.052	0.76474	0.853177
ENSMUSG00000049744	Arhgap15	-4.14	0.00191	0.00900561
ENSMUSG00000049751	Rpl36al	-0.004	0.96139	0.981212
ENSMUSG00000049755	Zfp672	0.378	0.20744	0.352008
ENSMUSG00000049760	2410015M20Rik	-0.398	4e-05	0.000338002
ENSMUSG00000049761	Pmis2	3.191	0.0041	0.0168999
ENSMUSG00000049764	Zfp280b	0.015	0.9318	0.964289
ENSMUSG00000049775	Tmsb4x	0.275	0.06699	0.151968
ENSMUSG00000049791	Fzd4	0.575	0.01257	0.0414078
ENSMUSG00000049792	Bag5	0.164	0.31757	0.474325
ENSMUSG00000049800	Sertad2	0.181	0.04173	0.106006
ENSMUSG00000049804	Armcx4	-0.704	0.00114	0.0057902
ENSMUSG00000049807	Arhgap23	-0.128	0.4534	0.604754
ENSMUSG00000049811	Fam161a	-0.703	0	1.65101e-09
ENSMUSG00000049823	Zbtb12	-1.338	0	9.98224e-19
ENSMUSG00000049858	Suox	0.295	0.45487	0.60611
ENSMUSG00000049866	Arl4c	0.287	0.10177	0.207399
ENSMUSG00000049871	Nlrc3	-1.357	0.05105	0.123703
ENSMUSG00000049872	Fam26e	-0.727	0.09303	0.19332
ENSMUSG00000049878	Rlf	-0.387	0	1.73175e-06
ENSMUSG00000049882	Vcpkmt	-0.23	0.3537	0.510003
ENSMUSG00000049892	Rasd1	1.535	0.05494	0.130704
ENSMUSG00000049904	Tmem17	-0.331	0.50033	0.646903
ENSMUSG00000049907	Rasl11b	0.577	0.00102	0.00524042
ENSMUSG00000049908	Gja8	2.274	0.00464	0.0187428
ENSMUSG00000049916	2610318N02Rik	-0.116	0.50788	0.653448
ENSMUSG00000049922	Slc35c1	-0.25	0.26549	0.418642
ENSMUSG00000049929	Lpar4	1.29	0.00587	0.0224737
ENSMUSG00000049932	H2afx	-0.089	0.35525	0.511392
ENSMUSG00000049939	Lrrc4	0.555	0.6896	0.799325
ENSMUSG00000049940	Pgrmc2	0.088	0.32647	0.48364
ENSMUSG00000049950	Rpp38	0.046	0.82952	0.899689
ENSMUSG00000049957	Ccdc137	-0.387	0.00606	0.0230271
ENSMUSG00000049960	Mrps16	-0.02	0.8499	0.913213
ENSMUSG00000049969	Plekhf2	-0.62	0	1.3834e-10
ENSMUSG00000049971	Glt1d1	0.431	0.00415	0.0170536
ENSMUSG00000049999	Ppp1r3d	-0.202	0.77897	0.863569
ENSMUSG00000050002	Idnk	0.03	0.85402	0.91561
ENSMUSG00000050010	Shisa3	1.089	0.43314	0.58674
ENSMUSG00000050017	Pitpnb	-0.231	0.0601	0.139856
ENSMUSG00000050022	Amz1	0.606	0.17654	0.314256
ENSMUSG00000050029	Rap2c	-0.146	0.34955	0.50618
ENSMUSG00000050035	Fhl4	-0.18	0.78534	0.868806
ENSMUSG00000050043	Tmx2	-0.064	0.50477	0.650787
ENSMUSG00000050050	Ccdc158	2.304	0.00062	0.00341541
ENSMUSG00000050052	Tdrp	-0.387	0.00081	0.00431036
ENSMUSG00000050064	Zfp697	0.263	0.52486	0.667599
ENSMUSG00000050071	Bex1	-0.061	0.337	0.493703
ENSMUSG00000050079	Rspry1	0.455	0	5.10781e-05
ENSMUSG00000050088	1600012H06Rik	0.257	0.30503	0.461577
ENSMUSG00000050100	Hmx2	0.748	0.24892	0.400034
ENSMUSG00000050105	Grrp1	1.659	0.02033	0.0607491
ENSMUSG00000050107	Haspin	-0.033	0.84693	0.911321
ENSMUSG00000050122	Vwa3b	-0.135	0.39032	0.546907
ENSMUSG00000050132	Sarm1	-0.227	0.32451	0.481695
ENSMUSG00000050141	Fam205c	1.364	0.07167	0.159537
ENSMUSG00000050144	Slc25a44	-0.368	0.004	0.0165858
ENSMUSG00000050148	Ubqln2	-0.501	4e-05	0.00030529
ENSMUSG00000050150	Slc9b1	0.305	0.02995	0.0822246
ENSMUSG00000050157	Gm867	-1.072	0.0025	0.0112144
ENSMUSG00000050174	Nudt6	0.842	0.05973	0.139143
ENSMUSG00000050188	Lsm10	0.099	0.50269	0.648789
ENSMUSG00000050192	Eif5a2	0.241	0.59552	0.727953
ENSMUSG00000050197	Rhox13	1.553	0	1.76696e-16
ENSMUSG00000050199	Lgr4	0.496	0.03807	0.0990431
ENSMUSG00000050201	Otop2	-1.793	0.23723	0.386827
ENSMUSG00000050211	Pla2g4e	-0.545	0.29963	0.455927
ENSMUSG00000050212	Eva1b	-0.153	0.25627	0.408498
ENSMUSG00000050213	Snip1	-0.153	0.33013	0.487119
ENSMUSG00000050222	Il17d	0.726	0.24356	0.393796
ENSMUSG00000050229	Pigm	-0.177	0.23887	0.388784
ENSMUSG00000050234	Gja4	0.667	0.00074	0.00397703
ENSMUSG00000050240	Hic2	-0.1	0.17777	0.315791
ENSMUSG00000050244	Heatr1	-0.008	0.93825	0.967953
ENSMUSG00000050248	Evc2	0.524	0.054	0.129158
ENSMUSG00000050270	Tmem220	-0.627	0.0789	0.171221
ENSMUSG00000050271	Prag1	0.228	0.3561	0.511964
ENSMUSG00000050272	Dscam	-1.519	0.25875	0.411416
ENSMUSG00000050288	Fzd2	1.713	0.0001	0.00070497
ENSMUSG00000050295	Foxc1	0.923	0.02541	0.0721847
ENSMUSG00000050310	Rictor	0.124	0.41664	0.571044
ENSMUSG00000050312	Nsun3	-0.117	0.69012	0.799752
ENSMUSG00000050315	Synpo2	0.886	0.13408	0.256139
ENSMUSG00000050323	Ndufaf6	-0.326	0.04077	0.104139
ENSMUSG00000050328	Hoxc12	0.527	0.23096	0.379654
ENSMUSG00000050332	Amer1	0.268	0.05254	0.126552
ENSMUSG00000050334	C130071C03Rik	0.3	0.75742	0.848352
ENSMUSG00000050335	Lgals3	-2.016	0	2.7099e-35
ENSMUSG00000050357	Carmil2	-0.262	0.30545	0.46194
ENSMUSG00000050368	Hoxd10	1.16	0.02355	0.0679812
ENSMUSG00000050373	Snx21	0.173	0.62058	0.747244
ENSMUSG00000050379	Sept6	0.534	0.00508	0.0200911
ENSMUSG00000050382	Kif7	0.335	0.21429	0.360418
ENSMUSG00000050390	C77080	-0.222	0.11714	0.230722
ENSMUSG00000050394	Armcx6	-0.357	0.20562	0.349781
ENSMUSG00000050397	Foxl2	-0.061	0.93001	0.963068
ENSMUSG00000050410	Tcf19	1.127	4e-05	0.000342299
ENSMUSG00000050423	Ppp1r3g	-0.72	0.52001	0.663713
ENSMUSG00000050424	Pnma5	-0.02	0.90259	0.94744
ENSMUSG00000050428	Fbxo46	-0.02	0.91894	0.956737
ENSMUSG00000050435	Ube2dnl1	-0.35	0.76555	0.853593
ENSMUSG00000050440	Hamp	-0.537	0.00224	0.0102399
ENSMUSG00000050445	Cyp8b1	-0.341	0.11866	0.233046
ENSMUSG00000050447	Lypd6	3.512	0.00062	0.00344237
ENSMUSG00000050471	Fam118b	0.295	0.1881	0.328631
ENSMUSG00000050473	Slc35d3	0.385	0.70873	0.812874
ENSMUSG00000050503	Fbxl22	-1.512	0.0301	0.0825482
ENSMUSG00000050530	Fam171a1	0.288	0.17325	0.310459
ENSMUSG00000050538	B230217C12Rik	-0.031	0.88872	0.938327
ENSMUSG00000050541	Adra1b	-0.444	0.4966	0.64404
ENSMUSG00000050545	Fam228b	1.16	0	2.41855e-05
ENSMUSG00000050549	Fam241a	1.802	0.003	0.0130488
ENSMUSG00000050552	Lamtor4	0.129	0.27004	0.423137
ENSMUSG00000050555	Hyls1	0.795	0.00194	0.0091101
ENSMUSG00000050556	Kcnb1	0.713	0.0836	0.178468
ENSMUSG00000050558	Prokr2	1.838	0.14577	0.272395
ENSMUSG00000050565	Tor1aip2	0.189	0.0399	0.102509
ENSMUSG00000050567	Maml1	0.229	0.47815	0.626514
ENSMUSG00000050592	Fam78a	0.002	0.99684	1
ENSMUSG00000050605	Zfp61	-0.099	0.67876	0.791988
ENSMUSG00000050608	Minos1	0.089	0.46826	0.617971
ENSMUSG00000050619	Zscan29	0.236	0.47487	0.623523
ENSMUSG00000050621	Rps27rt	-0.724	0.00062	0.00341871
ENSMUSG00000050623	Catsperz	0.377	0.04002	0.102713
ENSMUSG00000050627	Gpd1l	0.39	0.02401	0.069073
ENSMUSG00000050628	Ubald2	-0.083	0.54792	0.688258
ENSMUSG00000050640	Tmem150c	1.146	0.07003	0.156889
ENSMUSG00000050668	Gpatch11	-0.06	0.69233	0.801051
ENSMUSG00000050671	Ism2	-0.906	0.00206	0.0095773
ENSMUSG00000050677	Ccdc96	0.196	0.6797	0.792606
ENSMUSG00000050697	Prkaa1	0.062	0.72514	0.824634
ENSMUSG00000050700	Emilin3	1.284	0.07118	0.158717
ENSMUSG00000050705	2310061I04Rik	0.246	0.05389	0.128961
ENSMUSG00000050708	Ftl1	-0.318	0.13908	0.263254
ENSMUSG00000050714	Zbtb26	0.152	0.51061	0.655489
ENSMUSG00000050721	Plekho2	0.034	0.8715	0.927792
ENSMUSG00000050730	Arhgap42	-0.268	0.11433	0.226851
ENSMUSG00000050732	Vamp8	-0.621	0	3.55819e-05
ENSMUSG00000050737	Ptges	-0.405	2e-05	0.000195494
ENSMUSG00000050751	Pgbd5	0.771	0.06383	0.146642
ENSMUSG00000050777	Tmem37	0.317	0.12181	0.237912
ENSMUSG00000050786	Ccdc126	0.327	0.3673	0.523374
ENSMUSG00000050796	B3galt6	-0.432	0.18544	0.325131
ENSMUSG00000050799	Hist1h2ba	1.979	0.0643	0.147398
ENSMUSG00000050812	AI314180	-0.058	0.58836	0.722269
ENSMUSG00000050821	Fam131a	1.985	0.00414	0.0170249
ENSMUSG00000050822	Slc29a4	0.215	0.26681	0.419956
ENSMUSG00000050824	Sstr5	1.967	0.04865	0.119256
ENSMUSG00000050840	Cdh20	1.869	0.00028	0.00177439
ENSMUSG00000050844	1700020N01Rik	4.054	1e-05	5.26811e-05
ENSMUSG00000050846	Zfp623	0.249	0.35943	0.515224
ENSMUSG00000050854	Tmem125	4.963	5e-05	0.000371389
ENSMUSG00000050855	Zfp940	-0.3	0.18148	0.320279
ENSMUSG00000050856	Atp5k	0.087	0.27197	0.425167
ENSMUSG00000050875	A730017C20Rik	1.09	0.24763	0.398381
ENSMUSG00000050876	Spata31d1a	-0.903	0	6.65004e-06
ENSMUSG00000050890	Pdik1l	0.148	0.33796	0.494566
ENSMUSG00000050891	Tatdn1	0.568	0.00021	0.0013657
ENSMUSG00000050908	Tvp23a	1.621	0.03951	0.101819
ENSMUSG00000050910	Cdr2l	0.108	0.50254	0.648712
ENSMUSG00000050912	Tmem123	0.364	0.0222	0.0650675
ENSMUSG00000050914	Ankrd37	-0.36	0.4626	0.613176
ENSMUSG00000050917	Fgf4	-0.074	0.29893	0.45525
ENSMUSG00000050926	Dcaf12l2	0.537	0.50493	0.650936
ENSMUSG00000050930	Map10	0.048	0.83665	0.903892
ENSMUSG00000050931	Sgms2	-0.608	0.03253	0.0876088
ENSMUSG00000050936	Gm42743	-0.24	0.41783	0.572369
ENSMUSG00000050944	Efcab5	1.438	0.02173	0.063882
ENSMUSG00000050945	Zfp438	-0.648	0.06353	0.146066
ENSMUSG00000050947	Amigo1	0.218	0.64638	0.767736
ENSMUSG00000050953	Gja1	1.067	0.00822	0.0294513
ENSMUSG00000050954	Zfp169	-0.795	0.16174	0.294282
ENSMUSG00000050957	Insl6	-0.578	0.24341	0.393745
ENSMUSG00000050963	Kcns2	-0.298	0.68651	0.797121
ENSMUSG00000050965	Prkca	0.309	0.38156	0.538445
ENSMUSG00000050966	Lin28a	-0.946	6e-05	0.000484233
ENSMUSG00000050967	Creg2	2.324	0.01025	0.0351562
ENSMUSG00000050973	Gdpgp1	-0.623	0.00716	0.0263665
ENSMUSG00000050989	Selenon	-0.484	0.23869	0.388537
ENSMUSG00000051000	Fam160a1	-0.653	0.31028	0.467153
ENSMUSG00000051007	Gatd1	-0.717	0	2.85228e-05
ENSMUSG00000051008	4930412M03Rik	2.364	0.05944	0.138653
ENSMUSG00000051022	Hs3st1	-1.638	0.18051	0.319144
ENSMUSG00000051029	Serpinb1b	-2.072	0.17798	0.316121
ENSMUSG00000051034	Zfp11	-0.345	0.62843	0.753893
ENSMUSG00000051037	Zfp455	1.9	0.11663	0.230008
ENSMUSG00000051043	Gprc5c	0.357	0.05543	0.131511
ENSMUSG00000051048	P4ha3	1.215	0.37786	0.53509
ENSMUSG00000051065	Mb21d2	0.076	0.80462	0.882548
ENSMUSG00000051067	Lingo3	-0.109	0.86667	0.924457
ENSMUSG00000051098	Mblac2	0.474	0.15613	0.287121
ENSMUSG00000051111	Sv2c	-0.078	0.87457	0.929682
ENSMUSG00000051113	Fam71e1	-0.208	0.72362	0.824035
ENSMUSG00000051124	Gimap9	0.767	0.0002	0.00131934
ENSMUSG00000051146	Camk2n2	-0.777	0.01917	0.0579373
ENSMUSG00000051147	Nat2	0.842	0.35259	0.509146
ENSMUSG00000051149	Adnp	-0.009	0.985	0.995377
ENSMUSG00000051154	Commd3	-0.093	0.42123	0.575931
ENSMUSG00000051159	Cited1	0.775	0.06352	0.146066
ENSMUSG00000051166	Eml5	0.421	0.00027	0.00170933
ENSMUSG00000051169	Rpusd3	-0.759	8e-05	0.000626179
ENSMUSG00000051176	Zfp42	-0.263	0.00558	0.0216056
ENSMUSG00000051177	Plcb1	0.594	0.36552	0.521528
ENSMUSG00000051184	Zfp524	0.837	0.06539	0.149284
ENSMUSG00000051185	Fam174a	0.096	0.69083	0.799916
ENSMUSG00000051220	Ercc6l	-0.323	0.0233	0.067495
ENSMUSG00000051223	Bzw1	-0.277	0.00029	0.00179678
ENSMUSG00000051224	Tceanc	0.998	0.00525	0.0206172
ENSMUSG00000051232	Tmem199	0.121	0.3949	0.550989
ENSMUSG00000051234	Rnf7	-0.006	0.95466	0.977491
ENSMUSG00000051235	Gen1	0.504	0.00011	0.00080977
ENSMUSG00000051236	Msrb3	-0.045	0.90452	0.948209
ENSMUSG00000051238	Swsap1	-0.917	0.00074	0.0039984
ENSMUSG00000051243	Islr2	-0.681	0.00173	0.00826626
ENSMUSG00000051246	Msantd1	0.391	0.61571	0.743658
ENSMUSG00000051251	Nhlh1	-0.595	0.35342	0.509785
ENSMUSG00000051255	Gm6563	-0.282	0.56144	0.698854
ENSMUSG00000051256	Jagn1	-0.256	0.1705	0.306419
ENSMUSG00000051257	Trap1a	0.01	0.91746	0.955754
ENSMUSG00000051278	Zgrf1	-0.14	0.16567	0.299612
ENSMUSG00000051285	Pcmtd1	-0.136	0.15734	0.288791
ENSMUSG00000051306	Usp42	-0.171	0.14402	0.270137
ENSMUSG00000051314	Ffar2	0.344	0.67166	0.786667
ENSMUSG00000051316	Taf7	0.146	0.0639	0.146767
ENSMUSG00000051319	1500011K16Rik	-0.256	0.29155	0.447543
ENSMUSG00000051323	Pcdh19	0.184	0.61125	0.739902
ENSMUSG00000051329	Nup160	0.14	0.31955	0.476307
ENSMUSG00000051331	Cacna1c	1.381	0.05844	0.1369
ENSMUSG00000051335	Gfod1	-0.157	0.77674	0.862007
ENSMUSG00000051339	2900026A02Rik	-0.029	0.91113	0.952178
ENSMUSG00000051343	Rab11fip5	-0.447	0.00871	0.0308304
ENSMUSG00000051344	Plekhm3	0.503	0.01141	0.03841
ENSMUSG00000051346	Spryd4	-0.696	1e-05	0.000104815
ENSMUSG00000051351	Zfp46	-0.062	0.90104	0.94651
ENSMUSG00000051355	Commd1	0.164	0.42805	0.582175
ENSMUSG00000051359	Ncald	1.112	0.02881	0.0798811
ENSMUSG00000051367	Six1	0.755	0.00463	0.018682
ENSMUSG00000051373	Plpp7	-0.821	0.22365	0.371073
ENSMUSG00000051375	Pcdh1	1.013	0.0437	0.109992
ENSMUSG00000051378	Kif18b	0.074	0.57948	0.714066
ENSMUSG00000051379	Flrt3	0.129	0.60876	0.737832
ENSMUSG00000051390	Zbtb22	-0.28	0.10165	0.207235
ENSMUSG00000051391	Ywhag	-0.437	0	1.95781e-15
ENSMUSG00000051396	Gm45902	1.455	0	1.5513e-05
ENSMUSG00000051397	Tacstd2	1.461	0.13184	0.252883
ENSMUSG00000051403	Ppp1r37	-0.746	0.00089	0.00466351
ENSMUSG00000051412	Vamp7	-0.391	0.00092	0.00478987
ENSMUSG00000051413	Plagl2	-0.785	0.00621	0.0234983
ENSMUSG00000051427	Ccdc157	0.412	0.34505	0.501699
ENSMUSG00000051435	Fhad1	-0.218	0.43676	0.589904
ENSMUSG00000051444	Bbs12	-1.095	0.19452	0.33647
ENSMUSG00000051451	Crebzf	0.034	0.82554	0.897028
ENSMUSG00000051455	Meioc	0.884	0.00017	0.00116933
ENSMUSG00000051457	Spn	-2.566	0.0309	0.0842775
ENSMUSG00000051469	Zfp24	-0.083	0.49318	0.640801
ENSMUSG00000051483	Cbr1	-0.216	0.15792	0.289455
ENSMUSG00000051490	Foxd4	-0.044	0.97404	0.989045
ENSMUSG00000051495	Irf2bp2	0.587	0.00241	0.0108762
ENSMUSG00000051499	Zfp786	-0.45	0.43259	0.586194
ENSMUSG00000051502	Ufsp1	-0.687	0.03888	0.100657
ENSMUSG00000051506	Wdfy4	1.375	0.00759	0.0275959
ENSMUSG00000051510	Mafg	0.084	0.39693	0.552685
ENSMUSG00000051515	Fam181b	1.358	0.10502	0.212258
ENSMUSG00000051517	Arhgef39	0.179	0.35385	0.510124
ENSMUSG00000051518	Rps19bp1	-0.463	0	2.82863e-08
ENSMUSG00000051527	Usp29	-0.144	0.80779	0.884968
ENSMUSG00000051550	Zfp579	0.866	0.02262	0.0659323
ENSMUSG00000051557	Pusl1	-2.961	0.00865	0.0306562
ENSMUSG00000051579	Tceal8	-0.435	0.00048	0.0027675
ENSMUSG00000051582	Otud6a	5.558	0	4.67376e-06
ENSMUSG00000051586	Mical3	-0.23	0.03171	0.0859825
ENSMUSG00000051596	Otop1	1.555	0.30723	0.463877
ENSMUSG00000051615	Rap2a	-0.273	0.13704	0.260225
ENSMUSG00000051627	Hist1h1e	-0.01	0.94672	0.972791
ENSMUSG00000051648	Kctd19	2.197	0.1512	0.28022
ENSMUSG00000051650	B3gnt2	-0.826	0.10648	0.214723
ENSMUSG00000051652	Lrrc3	0.429	0.2836	0.438766
ENSMUSG00000051669	AU021092	-1.785	0.20266	0.346083
ENSMUSG00000051671	Coa6	-0.215	0.40437	0.560139
ENSMUSG00000051674	Dcun1d4	0.081	0.70971	0.813496
ENSMUSG00000051675	Trim32	1.619	2e-05	0.000209136
ENSMUSG00000051695	Pcbp1	-0.238	0.00247	0.0111162
ENSMUSG00000051703	Tmem198	-0.106	0.54918	0.689228
ENSMUSG00000051705	Senp8	0.019	0.91928	0.956882
ENSMUSG00000051716	Apon	-0.46	0.05529	0.131281
ENSMUSG00000051721	Wdcp	-0.381	0.09173	0.191466
ENSMUSG00000051730	Mettl5	0.091	0.53975	0.680397
ENSMUSG00000051735	Rinl	-0.682	0	5.91586e-06
ENSMUSG00000051736	Fam229b	0.011	0.96027	0.980688
ENSMUSG00000051747	Ttn	-1.373	0	6.25348e-22
ENSMUSG00000051748	Wfdc21	-0.624	0.00049	0.00278366
ENSMUSG00000051768	Xrcc1	-0.08	0.56242	0.69974
ENSMUSG00000051769	Wfdc15a	2.452	0.00071	0.00385902
ENSMUSG00000051786	Tubgcp6	-0.389	0.00593	0.0226657
ENSMUSG00000051790	Nlgn2	-0.29	0.20417	0.347917
ENSMUSG00000051811	Cox6b2	-0.142	0.25294	0.404736
ENSMUSG00000051817	Sox12	0.427	0.04045	0.103581
ENSMUSG00000051827	Rhox2a	2.657	0.06904	0.155239
ENSMUSG00000051853	Arf3	-0.364	0.0052	0.0204577
ENSMUSG00000051855	Mest	0.761	0.00656	0.0245923
ENSMUSG00000051860	Samd7	0.848	0.3357	0.492707
ENSMUSG00000051864	Tbc1d22a	0.034	0.81515	0.890202
ENSMUSG00000051890	Klhdc1	-0.035	0.92315	0.958823
ENSMUSG00000051906	Cd209f	0.923	0.49735	0.64463
ENSMUSG00000051910	Sox6	1.501	0.00078	0.00418225
ENSMUSG00000051920	Rspo2	-1.869	0.0009	0.00472183
ENSMUSG00000051934	Spats2	0.145	0.01444	0.0462189
ENSMUSG00000051950	B3glct	0.873	2e-05	0.000148672
ENSMUSG00000051951	Xkr4	-0.238	0.87272	0.928908
ENSMUSG00000051977	Prdm9	-0.326	0.28004	0.434897
ENSMUSG00000051978	Erich1	-0.312	0.00307	0.0133062
ENSMUSG00000051980	Casr	1.959	0.06904	0.155239
ENSMUSG00000051984	Sec31b	0.729	0.46425	0.614523
ENSMUSG00000051989	Smim11	0.372	0.18621	0.326241
ENSMUSG00000051998	Lax1	-1.232	0.3225	0.479568
ENSMUSG00000052026	Slc6a7	0.62	0.10065	0.205617
ENSMUSG00000052031	Tagap1	-0.111	0.8371	0.903982
ENSMUSG00000052033	Pfdn4	-0.206	0.05619	0.13277
ENSMUSG00000052040	Klf13	-0.117	0.20614	0.350515
ENSMUSG00000052056	Zfp217	0.306	0.00059	0.00328095
ENSMUSG00000052058	Olfr901	0.115	0.92137	0.958132
ENSMUSG00000052062	Pard3b	-0.187	0.26897	0.42211
ENSMUSG00000052085	Dock8	1.983	0.02856	0.0793552
ENSMUSG00000052087	Rgs14	1.012	0.18331	0.322327
ENSMUSG00000052102	Gnpda1	-0.36	0.11592	0.22897
ENSMUSG00000052105	Mtcl1	-0.032	0.77297	0.859201
ENSMUSG00000052131	Akr1b7	3.537	0.01003	0.034464
ENSMUSG00000052133	Sema5b	-2.045	0	4.88445e-07
ENSMUSG00000052135	Foxo6	0.86	0	1.81011e-05
ENSMUSG00000052137	Rbm12b2	-0.161	0.68108	0.793697
ENSMUSG00000052139	Babam2	0.207	0.04812	0.11832
ENSMUSG00000052142	Rasal3	0.358	0.78832	0.870761
ENSMUSG00000052144	Ppp4r2	0.105	0.24792	0.398713
ENSMUSG00000052146	Rps10	0.416	0	1.30731e-06
ENSMUSG00000052151	Plpp2	0.118	0.38543	0.542342
ENSMUSG00000052155	Acvr2a	-0.18	0.58139	0.715643
ENSMUSG00000052160	Pld4	-0.22	0.61883	0.746016
ENSMUSG00000052180	Serpinb6c	-0.884	0	2.83788e-09
ENSMUSG00000052188	Gm14964	-1.564	0.26174	0.4145
ENSMUSG00000052214	Opa3	-0.078	0.53703	0.677959
ENSMUSG00000052221	Ppp1r36	1.075	0.28309	0.438349
ENSMUSG00000052234	Epx	0.209	0.86244	0.921371
ENSMUSG00000052253	Zfp622	0.08	0.42749	0.581873
ENSMUSG00000052271	Bhlha15	0.603	0.53105	0.672808
ENSMUSG00000052281	Tspan32os	-0.538	0.19268	0.3342
ENSMUSG00000052296	Ppp6r1	-0.299	0.00502	0.0199087
ENSMUSG00000052298	Cdc42se2	0.039	0.76491	0.853258
ENSMUSG00000052299	Ltn1	-0.164	0.09196	0.191721
ENSMUSG00000052301	Doc2a	-1.152	0.00732	0.0268537
ENSMUSG00000052302	Tbc1d30	1.288	0.0247	0.0705989
ENSMUSG00000052305	Hbb-bs	-0.65	0.01644	0.051136
ENSMUSG00000052310	Slc39a1	-0.274	0.29098	0.446808
ENSMUSG00000052316	Lrrc15	-1.345	0	3.3467e-15
ENSMUSG00000052331	Ankrd44	0.024	0.91681	0.955208
ENSMUSG00000052337	Immt	-0.238	0.00051	0.00291436
ENSMUSG00000052353	Cemip	-1.326	0	3.40018e-08
ENSMUSG00000052363	Zdhhc19	1.23	0.35954	0.515321
ENSMUSG00000052368	Gm9873	0.648	0.00273	0.0120543
ENSMUSG00000052369	Tmem106c	-0.172	0.42348	0.577855
ENSMUSG00000052371	Hoxd3os1	2.054	0.14841	0.276257
ENSMUSG00000052373	Mpp3	5.399	0	2.56101e-05
ENSMUSG00000052374	Actn2	1.93	0	5.57634e-07
ENSMUSG00000052384	Nrros	0.256	0.44366	0.596036
ENSMUSG00000052392	Acot4	-0.796	0.27117	0.424266
ENSMUSG00000052395	Rft1	-0.117	0.55698	0.695264
ENSMUSG00000052396	Mogat2	-1.46	0.26952	0.422584
ENSMUSG00000052397	Ezr	0.13	0.10263	0.208641
ENSMUSG00000052406	Rexo4	-0.09	0.3122	0.469187
ENSMUSG00000052407	Ccdc171	0.509	0.08954	0.188039
ENSMUSG00000052415	Tchh	0.455	0.18534	0.325077
ENSMUSG00000052419	2610001J05Rik	-0.387	0.03742	0.0976149
ENSMUSG00000052423	B4galt3	0.555	0	1.59319e-05
ENSMUSG00000052428	Tmco1	-0.286	0.00068	0.00371586
ENSMUSG00000052430	Bmpr1b	1.533	0.33013	0.487119
ENSMUSG00000052435	Cebpe	-2.611	0.01954	0.0589082
ENSMUSG00000052446	Zfp961	-0.744	0	4.31299e-12
ENSMUSG00000052456	Asna1	-0.254	0.04248	0.107596
ENSMUSG00000052459	Atp6v1a	0.243	0	2.84405e-06
ENSMUSG00000052477	C130026I21Rik	3.028	0.00393	0.0163559
ENSMUSG00000052479	A330008L17Rik	3.897	0.00814	0.0292263
ENSMUSG00000052488	Cherp	0.107	0.22967	0.37809
ENSMUSG00000052512	Nav2	1.18	0.00011	0.00080442
ENSMUSG00000052516	Robo2	0.457	0.50692	0.652816
ENSMUSG00000052520	Cyp2j5	-0.402	0.06599	0.150292
ENSMUSG00000052533	Nup188	-0.312	0.00457	0.018518
ENSMUSG00000052534	Pbx1	-0.403	0.00059	0.00328095
ENSMUSG00000052539	Magi3	0.087	0.45391	0.605242
ENSMUSG00000052544	St6galnac3	0.588	0.02882	0.0798811
ENSMUSG00000052557	Gan	0.19	0.1239	0.240985
ENSMUSG00000052560	Cpne8	1.049	5e-05	0.000403613
ENSMUSG00000052562	Slc22a30	-0.138	0.88796	0.938119
ENSMUSG00000052563	D930048N14Rik	1.538	0.04935	0.120564
ENSMUSG00000052565	Hist1h1d	-1.417	0	1.18537e-06
ENSMUSG00000052566	Hook2	0.003	0.98786	0.996672
ENSMUSG00000052584	Serp2	1.36	0.00274	0.0121167
ENSMUSG00000052593	Adam17	0.21	0.20052	0.343613
ENSMUSG00000052595	A1cf	-0.581	0.39232	0.54864
ENSMUSG00000052605	Isoc2b	0.031	0.9358	0.96621
ENSMUSG00000052609	Plekhg3	-0.208	0.04584	0.114042
ENSMUSG00000052616	Terb1	1.164	0.18253	0.321462
ENSMUSG00000052632	Asap2	-0.084	0.6361	0.759919
ENSMUSG00000052656	Rnf103	-1.169	0.00541	0.0210614
ENSMUSG00000052658	5830454E08Rik	1.381	0.32695	0.483913
ENSMUSG00000052675	Zfp112	-1.605	0.23069	0.379294
ENSMUSG00000052676	Zmat1	2.976	0	4.77143e-05
ENSMUSG00000052681	Rap1b	0.045	0.57328	0.708428
ENSMUSG00000052684	Jun	0.326	0.01335	0.0433767
ENSMUSG00000052698	Tln2	-0.016	0.87048	0.926895
ENSMUSG00000052707	Tnrc6a	-0.014	0.84376	0.908717
ENSMUSG00000052712	BC004004	0.035	0.82469	0.896663
ENSMUSG00000052713	Zfp608	2.695	0	1.08296e-05
ENSMUSG00000052724	Gm9888	-0.666	0.05611	0.132667
ENSMUSG00000052726	Kcnt2	1.002	0.01777	0.0544238
ENSMUSG00000052727	Map1b	-0.136	0.17731	0.315256
ENSMUSG00000052738	Suclg1	0.006	0.95339	0.976912
ENSMUSG00000052748	Swt1	0.142	0.19115	0.3325
ENSMUSG00000052751	Repin1	-0.003	0.98622	0.995917
ENSMUSG00000052752	Traf7	0.226	0.09322	0.193653
ENSMUSG00000052760	A630001G21Rik	-0.199	0.67432	0.78872
ENSMUSG00000052763	Zfp212	0.425	0.00045	0.00260122
ENSMUSG00000052776	Oas1a	0.127	0.79072	0.872686
ENSMUSG00000052783	Grk4	0.404	0.71523	0.817653
ENSMUSG00000052794	1700030K09Rik	-0.532	0.02493	0.0711038
ENSMUSG00000052798	Nup107	-0.329	0.02567	0.0727839
ENSMUSG00000052812	Atad2b	0.107	0.0643	0.147398
ENSMUSG00000052833	Sae1	0.168	0.02505	0.0713669
ENSMUSG00000052837	Junb	0.513	0.00098	0.00506221
ENSMUSG00000052852	Reep1	0.046	0.85319	0.91521
ENSMUSG00000052854	Nrk	0.156	0.60293	0.733309
ENSMUSG00000052889	Prkcb	1.326	0	2.93445e-11
ENSMUSG00000052906	Ubxn8	-0.184	0.19753	0.33996
ENSMUSG00000052911	Lamb2	0.111	0.33256	0.489472
ENSMUSG00000052914	Cyp2j6	0.878	0.02092	0.0620699
ENSMUSG00000052915	Msl1	-0.4	0.00038	0.00225867
ENSMUSG00000052917	Senp7	0.085	0.71827	0.820245
ENSMUSG00000052920	Prkg1	4.079	0.00299	0.0130218
ENSMUSG00000052921	Arhgef15	0.752	0.09423	0.195232
ENSMUSG00000052926	Rnaseh2a	0.037	0.76752	0.855012
ENSMUSG00000052928	Ctif	0.215	0.32455	0.481695
ENSMUSG00000052934	Fbxo31	-0.148	0.28145	0.436495
ENSMUSG00000052942	Glis3	-0.297	0.4488	0.600397
ENSMUSG00000052949	Rnf157	-0.845	0.0007	0.00381248
ENSMUSG00000052951	C130021I20Rik	-0.036	0.9553	0.977773
ENSMUSG00000052957	Gas1	0.244	0.55485	0.693155
ENSMUSG00000052962	Mrpl35	-0.267	0.02348	0.0678357
ENSMUSG00000052974	Cyp2f2	-0.585	0.00544	0.0211454
ENSMUSG00000052981	Ube2ql1	0.539	0.35944	0.515224
ENSMUSG00000052997	Uba2	-0.129	0.1582	0.289756
ENSMUSG00000053004	Hrh1	1.536	0.17561	0.313135
ENSMUSG00000053007	Creb5	0.201	0.68539	0.796597
ENSMUSG00000053012	Krcc1	-0.83	1e-05	6.99738e-05
ENSMUSG00000053024	Cntn2	-0.213	0.18023	0.318859
ENSMUSG00000053030	Spink2	1.833	0.02431	0.0697744
ENSMUSG00000053040	Aph1c	0.722	0.19999	0.343038
ENSMUSG00000053046	Brsk2	-0.045	0.91902	0.95675
ENSMUSG00000053062	Jam2	-0.044	0.57184	0.707397
ENSMUSG00000053070	9230110C19Rik	0.725	0.37533	0.53246
ENSMUSG00000053080	2700081O15Rik	-0.48	0.12737	0.246247
ENSMUSG00000053091	Lins1	0.218	0.45571	0.606565
ENSMUSG00000053093	Myh7	2.525	0.04281	0.108242
ENSMUSG00000053094	Tmem248	0.055	0.54261	0.683151
ENSMUSG00000053110	Yap1	0.158	0.24158	0.391754
ENSMUSG00000053111	Fank1	2.077	0	2.19439e-17
ENSMUSG00000053113	Socs3	0.77	0	1.14965e-06
ENSMUSG00000053119	Chmp3	-0.283	0.00884	0.031222
ENSMUSG00000053128	Rnf26	0.816	0.39513	0.551054
ENSMUSG00000053134	Supt7l	-0.159	0.47626	0.624778
ENSMUSG00000053137	Mapk11	-0.01	0.97419	0.989064
ENSMUSG00000053141	Ptprt	-1.864	0.16258	0.295575
ENSMUSG00000053153	Spag16	-0.643	0.45373	0.605101
ENSMUSG00000053158	Fes	0.597	0.17002	0.30573
ENSMUSG00000053166	Cdh22	-0.889	0.00022	0.0014511
ENSMUSG00000053175	Bcl3	-0.112	0.13242	0.253747
ENSMUSG00000053178	Mterf1b	2.141	0.10907	0.21817
ENSMUSG00000053192	Mllt11	0.205	0.29127	0.44717
ENSMUSG00000053198	Prx	-0.218	0.5731	0.708351
ENSMUSG00000053199	Arhgap20	-0.65	0.14228	0.267573
ENSMUSG00000053205	Styx	0.171	0.50355	0.649582
ENSMUSG00000053211	Zfy1	3.014	0.03889	0.100657
ENSMUSG00000053216	Btn2a2	-0.613	0.2866	0.442055
ENSMUSG00000053219	Raet1e	-0.781	0.26645	0.419537
ENSMUSG00000053226	Dand5	0.078	0.76449	0.853072
ENSMUSG00000053253	Ndfip2	0.534	0.00037	0.00223031
ENSMUSG00000053279	Aldh1a1	-0.52	0.05576	0.132101
ENSMUSG00000053286	Trmt1l	0.451	0.00093	0.00485612
ENSMUSG00000053289	Ddx10	-0.07	0.34058	0.496971
ENSMUSG00000053291	Rab4b	-0.865	1e-05	5.32781e-05
ENSMUSG00000053293	Pom121	-0.249	0.0103	0.0352862
ENSMUSG00000053297	AI854703	0.178	0.5607	0.698367
ENSMUSG00000053310	Nrgn	1.208	0	1.10442e-13
ENSMUSG00000053317	Sec61b	-0.093	0.43623	0.589621
ENSMUSG00000053329	D10Jhu81e	-0.392	0.00051	0.0028935
ENSMUSG00000053333	Dis3l2	-0.448	0.00042	0.00244862
ENSMUSG00000053334	Ficd	1.094	0.00639	0.0240678
ENSMUSG00000053338	Tarm1	0.254	0.58896	0.722593
ENSMUSG00000053347	Zfp943	-0.814	0.01443	0.0461948
ENSMUSG00000053367	Epp13	1.271	1e-05	0.000134673
ENSMUSG00000053390	Zfp952	0.246	0.22002	0.367335
ENSMUSG00000053395	Cacng8	0.836	0.55023	0.689897
ENSMUSG00000053398	Phgdh	1.533	2e-05	0.000144339
ENSMUSG00000053411	Cbx7	-0.336	0.0155	0.048936
ENSMUSG00000053414	Hunk	-0.295	0.02031	0.0607358
ENSMUSG00000053436	Mapk14	0.395	0.00102	0.00525418
ENSMUSG00000053453	Thoc7	-0.015	0.86842	0.925389
ENSMUSG00000053460	Ggcx	0.36	0.22117	0.368443
ENSMUSG00000053461	Hhipl2	3.073	0.05193	0.125316
ENSMUSG00000053470	Kdm3a	-0.676	0	1.25194e-09
ENSMUSG00000053475	Tnfaip6	0.243	0.69784	0.804634
ENSMUSG00000053477	Tcf4	-0.077	0.33988	0.496309
ENSMUSG00000053483	Usp21	-0.344	0.00295	0.0128788
ENSMUSG00000053510	Nrd1	-0.178	0.06274	0.144694
ENSMUSG00000053522	Lgals7	0.047	0.95954	0.980316
ENSMUSG00000053536	Cstf2t	-0.221	0.24981	0.400805
ENSMUSG00000053545	6430503K07Rik	1.88	0.24137	0.391492
ENSMUSG00000053550	Shisa7	-0.509	0.00564	0.021792
ENSMUSG00000053552	Ebf4	-0.941	0.06073	0.14101
ENSMUSG00000053553	3110082I17Rik	-0.475	0.00133	0.00661458
ENSMUSG00000053559	Smagp	-0.166	0.40305	0.558902
ENSMUSG00000053560	Ier2	-0.262	0.00436	0.0177869
ENSMUSG00000053565	Eif3k	0.156	0.0168	0.0520415
ENSMUSG00000053580	Tanc2	0.126	0.50806	0.653459
ENSMUSG00000053581	Zfand2a	0.216	0.46648	0.616436
ENSMUSG00000053600	Zfp472	0.216	0.14149	0.266456
ENSMUSG00000053604	Rpia	0.603	0.05231	0.126108
ENSMUSG00000053617	Sh3pxd2a	-0.576	0.0302	0.0827617
ENSMUSG00000053626	Tll1	0.108	0.85301	0.91521
ENSMUSG00000053641	Dennd4a	0.28	0.23272	0.381751
ENSMUSG00000053644	Aldh7a1	-0.321	0.04681	0.115878
ENSMUSG00000053646	Plxnb1	-0.144	0.70442	0.809038
ENSMUSG00000053654	Krt42	-1.23	0.0406	0.103811
ENSMUSG00000053684	BC048403	0.712	0.1145	0.227076
ENSMUSG00000053687	Dpep2	2.538	0.02573	0.0729258
ENSMUSG00000053693	Mast1	0.906	0.01218	0.040365
ENSMUSG00000053702	Nebl	0.112	0.8688	0.925663
ENSMUSG00000053714	4732471J01Rik	0.556	0.32282	0.479999
ENSMUSG00000053716	Dusp7	0.347	0.42472	0.579147
ENSMUSG00000053730	Tmem39b	0.304	0.36002	0.515735
ENSMUSG00000053746	Ptrh1	-0.331	0.28634	0.441731
ENSMUSG00000053754	Chd8	-0.268	0.00248	0.0111619
ENSMUSG00000053768	Chchd3	0.29	0.00815	0.0292716
ENSMUSG00000053769	Lysmd1	0.034	0.94285	0.970259
ENSMUSG00000053774	Ubxn7	-0.144	0.17515	0.31257
ENSMUSG00000053783	1700016K19Rik	1.624	0.00015	0.00103775
ENSMUSG00000053799	Exoc6	0.356	0.06964	0.156179
ENSMUSG00000053801	Grwd1	-0.408	0.00165	0.00797053
ENSMUSG00000053819	Camk2d	0.125	0.50585	0.651908
ENSMUSG00000053838	Nudcd3	-0.219	0.01426	0.0457707
ENSMUSG00000053841	Txlna	-0.242	0.0089	0.0313763
ENSMUSG00000053846	Lipg	0.918	0.00048	0.00277373
ENSMUSG00000053870	Fpgt	0.93	0.08015	0.173242
ENSMUSG00000053873	Aym1	0.279	0.69366	0.801454
ENSMUSG00000053877	Srcap	0.149	0.59216	0.725058
ENSMUSG00000053886	Sh2d4a	0.846	0.00024	0.00152332
ENSMUSG00000053897	Slc39a8	2.154	0.00886	0.0312518
ENSMUSG00000053898	Ech1	-0.755	0	9.49235e-13
ENSMUSG00000053907	Mat2a	-0.072	0.26485	0.41792
ENSMUSG00000053909	Rhox10	3.022	0	3.85472e-07
ENSMUSG00000053916	Nanp	0.474	0.01818	0.0554867
ENSMUSG00000053929	Cyhr1	-0.189	0.12773	0.246759
ENSMUSG00000053930	Shisa6	0	1	1
ENSMUSG00000053931	Cnn3	-0.353	0	7.68708e-07
ENSMUSG00000053950	Adnp2	-0.29	0.06444	0.147613
ENSMUSG00000053964	Lgals4	1.527	1e-05	6.37677e-05
ENSMUSG00000053965	Pde5a	0.499	0.03255	0.0876168
ENSMUSG00000053985	Zfp14	0.544	0.27849	0.432758
ENSMUSG00000054000	Tusc1	-0.657	0.00282	0.0124137
ENSMUSG00000054003	Tdrd9	2.05	0	3.72327e-07
ENSMUSG00000054008	Ndst1	0.138	0.51283	0.657536
ENSMUSG00000054013	Tmem179	0.087	0.77311	0.859271
ENSMUSG00000054021	Sirt5	1.341	0.0217	0.0638411
ENSMUSG00000054027	Nt5dc3	-0.128	0.44794	0.599752
ENSMUSG00000054034	Tceal5	0.08	0.81511	0.890202
ENSMUSG00000054046	Klk13	1.861	0.16566	0.299612
ENSMUSG00000054051	Ercc6	0.208	0.45485	0.60611
ENSMUSG00000054057	A930004D18Rik	-0.185	0.45861	0.609475
ENSMUSG00000054065	Pkp3	0.335	0.00636	0.0239622
ENSMUSG00000054072	Iigp1	-0.416	0.23312	0.382174
ENSMUSG00000054074	Skida1	-1.095	0	2.09724e-11
ENSMUSG00000054079	Utp18	-0.281	0.00658	0.0246411
ENSMUSG00000054083	Capn12	1.202	0.10167	0.20725
ENSMUSG00000054091	1810037I17Rik	-0.729	0	3.32906e-08
ENSMUSG00000054099	Slc25a40	0.375	0.00564	0.0217916
ENSMUSG00000054115	Skp2	0.21	0.17534	0.312843
ENSMUSG00000054136	Adm2	-1.814	0.06337	0.145786
ENSMUSG00000054146	Krt15	0	1	1
ENSMUSG00000054150	Syne3	3.116	0.00091	0.00474763
ENSMUSG00000054160	Nkx2-4	2.423	0.03739	0.0975526
ENSMUSG00000054161	Fam83e	0.772	0.00405	0.0167324
ENSMUSG00000054162	Spock3	4.779	0.00038	0.00226975
ENSMUSG00000054169	Ceacam10	0.946	0	4.87141e-07
ENSMUSG00000054178	Gm9938	0.927	0.19142	0.332823
ENSMUSG00000054191	Klf1	1.647	0.21181	0.357395
ENSMUSG00000054196	Cthrc1	1.319	0.33644	0.493381
ENSMUSG00000054199	Gon4l	-0.209	0.02799	0.0779948
ENSMUSG00000054206	Gzmm	0.046	0.91803	0.956098
ENSMUSG00000054226	Tprkb	0.102	0.39721	0.553029
ENSMUSG00000054237	Fra10ac1	0.517	0	5.9698e-06
ENSMUSG00000054252	Fgfr3	0.431	0.35314	0.509561
ENSMUSG00000054256	Msi1	0.235	0.23051	0.379146
ENSMUSG00000054263	Lifr	0.231	0.0754	0.165771
ENSMUSG00000054272	Zscan4c	4.081	0	3.61381e-10
ENSMUSG00000054277	Arfgap3	-0.409	0.07105	0.158536
ENSMUSG00000054280	Prr14l	-0.368	0.00658	0.0246268
ENSMUSG00000054302	Eapp	0.089	0.31863	0.475456
ENSMUSG00000054309	Cpsf3	0.634	0	6.52745e-09
ENSMUSG00000054312	Mrps21	-0.152	0.70034	0.806047
ENSMUSG00000054321	Taf4b	0.069	0.6136	0.741999
ENSMUSG00000054342	Kcnn4	0.829	0.55449	0.692814
ENSMUSG00000054362	Lexm	-1.149	0.00115	0.00582058
ENSMUSG00000054364	Rhob	-0.005	0.98608	0.995833
ENSMUSG00000054381	Zfp747	-0.332	0.21707	0.363752
ENSMUSG00000054387	Mdm4	0.651	0	2.84942e-23
ENSMUSG00000054400	Cklf	0.811	0	2.45105e-07
ENSMUSG00000054404	Slfn5	0.165	0.68757	0.79797
ENSMUSG00000054405	Dnajc8	-0.407	0	5.11275e-10
ENSMUSG00000054408	Spcs3	-0.365	0.1502	0.278832
ENSMUSG00000054409	Tmem74	2.704	0.02447	0.0700849
ENSMUSG00000054414	Slc30a7	0.229	0.43458	0.588036
ENSMUSG00000054422	Fabp1	-0.347	0.09481	0.196125
ENSMUSG00000054423	Cadps	-0.821	0.07902	0.171408
ENSMUSG00000054428	Atpif1	-0.011	0.83515	0.903213
ENSMUSG00000054434	Tmem120b	-0.541	0.00578	0.022195
ENSMUSG00000054450	Gm9945	1.42	0.29532	0.451589
ENSMUSG00000054452	Aes	-0.097	0.15441	0.284445
ENSMUSG00000054455	Vapb	-0.093	0.41379	0.568509
ENSMUSG00000054469	Lclat1	0.904	0.00033	0.00199511
ENSMUSG00000054474	Thnsl2	1.007	7e-05	0.000544747
ENSMUSG00000054477	Kcnn2	1.055	0.06498	0.148625
ENSMUSG00000054484	Tmem62	0.954	0.10761	0.216154
ENSMUSG00000054493	Gm9947	0.059	0.92688	0.960702
ENSMUSG00000054499	Dedd2	0.485	0.00072	0.00387933
ENSMUSG00000054509	Parp4	0.086	0.66958	0.78504
ENSMUSG00000054514	Atad3aos	1.142	0.22041	0.367775
ENSMUSG00000054517	Trim65	-0.524	0.38101	0.538101
ENSMUSG00000054519	Zfp867	0.279	0.62556	0.751466
ENSMUSG00000054520	Sh3bp2	-0.537	0.30222	0.458679
ENSMUSG00000054568	Usp17la	4.323	0	6.6739e-58
ENSMUSG00000054580	Pla2r1	0.718	0.0291	0.080577
ENSMUSG00000054582	Pabpc1l	3.237	0.02229	0.0652109
ENSMUSG00000054598	9130230L23Rik	1.441	0.07241	0.160812
ENSMUSG00000054604	Cggbp1	-0.517	0	4.76732e-12
ENSMUSG00000054611	Kdm2a	-0.423	0	5.9763e-09
ENSMUSG00000054612	Mgmt	0.556	0.00022	0.00141809
ENSMUSG00000054619	Mettl7a1	0.605	0.01786	0.0546178
ENSMUSG00000054622	D730045B01Rik	1.068	0.03694	0.0965076
ENSMUSG00000054626	Xlr	3.297	0	7.2059e-11
ENSMUSG00000054630	Ugt2b5	-0.743	0.02775	0.0774314
ENSMUSG00000054648	Zfp869	-0.488	0.55086	0.690402
ENSMUSG00000054659	Pm20d2	-0.971	0.15101	0.279974
ENSMUSG00000054662	Ano9	0.652	0.00235	0.01065
ENSMUSG00000054667	Irs4	0.94	0.22819	0.376204
ENSMUSG00000054675	Tmem119	2.405	0.00462	0.0186743
ENSMUSG00000054676	1600014C10Rik	-0.379	0.19455	0.336488
ENSMUSG00000054679	Srsf12	0.877	0.2108	0.356063
ENSMUSG00000054690	Emcn	-0.086	0.96121	0.981113
ENSMUSG00000054693	Adam10	0.324	0.00993	0.0342287
ENSMUSG00000054702	Ap1s3	0.779	0.27242	0.425582
ENSMUSG00000054708	Ankrd24	-0.398	0.0133	0.0432381
ENSMUSG00000054715	Zscan22	-0.147	0.54851	0.688564
ENSMUSG00000054716	Zfp771	-1.002	0	1.15513e-06
ENSMUSG00000054717	Hmgb2	-0.059	0.43142	0.585483
ENSMUSG00000054720	Lrrc8c	0.571	0.08315	0.177694
ENSMUSG00000054723	Vmac	0.047	0.80461	0.882548
ENSMUSG00000054727	1700013H16Rik	4.686	9e-05	0.000643708
ENSMUSG00000054728	Phactr1	2.611	1e-05	9.53678e-05
ENSMUSG00000054733	Msra	0.554	0.15214	0.281301
ENSMUSG00000054737	Zfp182	-0.226	0.60918	0.738129
ENSMUSG00000054752	Fsd1l	0.318	0.46538	0.615761
ENSMUSG00000054753	AU018091	-0.395	0.00043	0.00250251
ENSMUSG00000054757	Akr1c20	1.013	0.31809	0.474967
ENSMUSG00000054763	Defb42	2.66	0	4.04531e-10
ENSMUSG00000054766	Set	-0.289	0	1.94722e-05
ENSMUSG00000054770	Kctd18	0.366	0.02452	0.0701922
ENSMUSG00000054792	Klhl18	-0.332	0.16844	0.303392
ENSMUSG00000054793	Cadm4	0.232	0.22503	0.372737
ENSMUSG00000054808	Actn4	0.17	0.05732	0.134762
ENSMUSG00000054814	Usp46	-0.195	0.01849	0.0562716
ENSMUSG00000054823	Nsd3	0.198	0.02913	0.080615
ENSMUSG00000054827	Cyp2c50	-0.69	0.28908	0.444875
ENSMUSG00000054836	Elp6	-0.632	0.00742	0.0271255
ENSMUSG00000054843	Atrnl1	0.575	0.18033	0.318918
ENSMUSG00000054850	Smim10l2a	0.7	0.01208	0.0400836
ENSMUSG00000054855	Rnd1	0.81	0.05167	0.12485
ENSMUSG00000054863	Fam19a5	0.336	0.33123	0.488197
ENSMUSG00000054871	Tmem158	0.12	0.70234	0.807528
ENSMUSG00000054874	Pcnx3	-0.107	0.52852	0.670819
ENSMUSG00000054889	Dsp	-0.414	0	1.08296e-05
ENSMUSG00000054893	Zfp667	-0.098	0.68538	0.796597
ENSMUSG00000054894	Atp5s	0.34	0.19617	0.338359
ENSMUSG00000054901	Arhgef33	-1.431	0.1763	0.314011
ENSMUSG00000054909	Wbscr25	1.603	0.22335	0.370776
ENSMUSG00000054920	Klhl5	0.334	0.0156	0.0491524
ENSMUSG00000054931	Zkscan4	0.462	0.61123	0.739902
ENSMUSG00000054934	Kcnmb4	2.082	0	3.92751e-05
ENSMUSG00000054939	Zfp174	0.016	0.9764	0.990612
ENSMUSG00000054942	Miga1	-0.372	5e-05	0.000409114
ENSMUSG00000054945	Gm9958	3.009	0.03826	0.0994151
ENSMUSG00000054951	9130008F23Rik	0.677	0.623	0.748959
ENSMUSG00000054967	Zfp647	0.297	0.52932	0.671447
ENSMUSG00000054978	Kbtbd13	1.487	0.01741	0.0535536
ENSMUSG00000055003	Lrtm2	-0.018	0.99084	0.998218
ENSMUSG00000055013	Agap1	-0.232	0.03112	0.0847544
ENSMUSG00000055024	Ep300	-0.359	0.00025	0.00160445
ENSMUSG00000055027	Smyd1	-0.689	0.04335	0.109243
ENSMUSG00000055041	Commd5	-0.065	0.59404	0.726743
ENSMUSG00000055044	Pdlim1	-0.008	0.95277	0.976474
ENSMUSG00000055053	Nfic	-0.496	0	7.60408e-06
ENSMUSG00000055065	Ddx17	-0.021	0.76734	0.854872
ENSMUSG00000055067	Smyd3	0.31	5e-05	0.000428085
ENSMUSG00000055069	Rab39	-0.141	0.73574	0.832855
ENSMUSG00000055102	Zfp819	-0.166	0.85454	0.915896
ENSMUSG00000055116	Arntl	-0.693	0.01227	0.0405932
ENSMUSG00000055125	M5C1000I18Rik	-0.962	0.2941	0.450148
ENSMUSG00000055128	Cgrrf1	-0.113	0.75695	0.848135
ENSMUSG00000055137	Sugct	-0.549	0.36238	0.518121
ENSMUSG00000055148	Klf2	-0.31	0.00211	0.00977815
ENSMUSG00000055150	Zfp78	1.183	0.03547	0.0935412
ENSMUSG00000055172	C1ra	-1.28	0.00063	0.00345565
ENSMUSG00000055184	Fam72a	0.065	0.83699	0.903982
ENSMUSG00000055188	Rbm3os	-1.221	0.23446	0.383585
ENSMUSG00000055197	Fev	1.605	0.05774	0.135554
ENSMUSG00000055200	Sertad3	-0.416	0.05469	0.130284
ENSMUSG00000055202	Zfp811	0.939	1e-05	7.95605e-05
ENSMUSG00000055204	Ankrd17	0.109	0.10693	0.21527
ENSMUSG00000055210	Foxd2	2.45	3e-05	0.0002202
ENSMUSG00000055214	Pld5	-0.353	0.76265	0.852317
ENSMUSG00000055235	Wdr86	-1.593	0.01639	0.0510227
ENSMUSG00000055239	Kcmf1	-0.683	0	2.44203e-09
ENSMUSG00000055240	Zfp101	0.095	0.64961	0.770247
ENSMUSG00000055254	Ntrk2	3.603	0	1.18008e-05
ENSMUSG00000055296	Tmem245	0.047	0.73367	0.831349
ENSMUSG00000055301	Adh7	3.768	0.0001	0.000724255
ENSMUSG00000055302	Mrfap1	0.485	0	3.55119e-07
ENSMUSG00000055305	Zfp93	0.051	0.95113	0.975547
ENSMUSG00000055312	Them7	-1.368	0.19063	0.33189
ENSMUSG00000055313	Pgbd1	-0.526	0.43196	0.58565
ENSMUSG00000055319	Sec23ip	-0.172	0.06463	0.147961
ENSMUSG00000055320	Tead1	-0.111	0.14132	0.266319
ENSMUSG00000055322	Tns1	-0.762	0	6.20555e-07
ENSMUSG00000055334	Snupn	0.372	0.0049	0.0195116
ENSMUSG00000055368	Slc6a2	1.162	0.38161	0.538468
ENSMUSG00000055371	Stam2	0.313	0.02354	0.0679743
ENSMUSG00000055373	Fut9	-0.384	0.02647	0.074537
ENSMUSG00000055385	Rnf212	2.024	0.12313	0.239946
ENSMUSG00000055401	Fbxo6	-0.541	0	2.53933e-06
ENSMUSG00000055403	4933427D06Rik	3.442	0	3.49717e-06
ENSMUSG00000055407	Map6	0.991	1e-05	8.14385e-05
ENSMUSG00000055421	Pcdh9	4.326	0.00168	0.0080729
ENSMUSG00000055430	Nap1l5	-0.095	0.85267	0.915014
ENSMUSG00000055435	Maf	0.06	0.87536	0.930087
ENSMUSG00000055436	Srsf11	-0.175	0.00281	0.0123691
ENSMUSG00000055447	Cd47	0.665	2e-05	0.000158909
ENSMUSG00000055480	Zfp458	-0.775	0.29824	0.454647
ENSMUSG00000055485	Soga1	0.146	0.47429	0.623135
ENSMUSG00000055491	Pprc1	-0.224	0.0688	0.154866
ENSMUSG00000055493	Epm2a	-0.033	0.94882	0.974141
ENSMUSG00000055523	Gucy2g	2.924	0.00172	0.00823374
ENSMUSG00000055531	Cpsf6	0.065	0.49341	0.641055
ENSMUSG00000055538	Zcchc24	0.536	0.00031	0.00188311
ENSMUSG00000055553	Kxd1	0	0.99739	1
ENSMUSG00000055560	Zfp459	-0.8	0.00233	0.0105641
ENSMUSG00000055567	Unc80	1.221	5e-05	0.000392044
ENSMUSG00000055612	Cdca7	0.086	0.45903	0.609706
ENSMUSG00000055629	B4galnt4	0.511	0.03464	0.0919264
ENSMUSG00000055632	Hmcn2	0.281	0.57988	0.714356
ENSMUSG00000055633	Zfp580	-0.335	0.11745	0.23121
ENSMUSG00000055639	Dach1	1.316	0.00204	0.0095054
ENSMUSG00000055652	Klhl25	0.458	0.04882	0.119588
ENSMUSG00000055653	Gpc3	2.586	1e-05	8.71738e-05
ENSMUSG00000055660	Mettl4	0.086	0.78829	0.870761
ENSMUSG00000055670	Zzef1	-0.155	0.34213	0.498458
ENSMUSG00000055675	Kbtbd11	-2.377	0	9.81832e-78
ENSMUSG00000055681	Cope	-0.556	0	2.58827e-07
ENSMUSG00000055692	Tmem191c	0.393	0.00511	0.0202228
ENSMUSG00000055707	Klhl26	0.391	0.00389	0.0162112
ENSMUSG00000055717	Slain1	1.128	0	4.65859e-07
ENSMUSG00000055720	Ubl7	-0.345	0.24445	0.394763
ENSMUSG00000055723	Rras2	0.668	2e-05	0.000148077
ENSMUSG00000055725	Paqr3	0.559	0.00888	0.0312944
ENSMUSG00000055730	Ces2a	-0.322	0.45532	0.606418
ENSMUSG00000055733	Nap1l3	-1.084	0.00024	0.00155776
ENSMUSG00000055737	Ghr	-0.003	0.99344	0.999633
ENSMUSG00000055745	Rtl6	-0.071	0.82299	0.895409
ENSMUSG00000055760	Gemin6	-0.052	0.81301	0.888978
ENSMUSG00000055762	Eef1d	0.292	4e-05	0.000313801
ENSMUSG00000055775	Myh8	0.696	0.29782	0.454089
ENSMUSG00000055780	Usp26	2.682	0	7.14234e-18
ENSMUSG00000055782	Abcd2	0.044	0.9589	0.980021
ENSMUSG00000055799	Tcf7l1	-0.683	0	1.71271e-13
ENSMUSG00000055805	Fmnl1	-0.116	0.63605	0.759919
ENSMUSG00000055809	Dnaaf3	0.352	0.4639	0.614281
ENSMUSG00000055817	Mta3	-0.511	0	3.72885e-07
ENSMUSG00000055826	Tescl	-0.967	0.20341	0.347099
ENSMUSG00000055833	1700034H15Rik	1.708	0.01126	0.0380018
ENSMUSG00000055835	Zfp1	0.148	0.50603	0.652026
ENSMUSG00000055839	Elob	0.077	0.23934	0.389316
ENSMUSG00000055850	Rnf181	0.251	0.00515	0.0203084
ENSMUSG00000055862	Izumo4	0.63	0.26485	0.41792
ENSMUSG00000055866	Per2	1.838	0.03752	0.0978413
ENSMUSG00000055884	Fancm	-0.605	0	9.13612e-12
ENSMUSG00000055891	Ubl4b	-6.408	0.00132	0.00657963
ENSMUSG00000055900	Tmem69	-0.068	0.82689	0.897886
ENSMUSG00000055912	Tmem150a	-0.331	0.23195	0.380854
ENSMUSG00000055917	Zfp277	0.076	0.61625	0.744182
ENSMUSG00000055923	Aasdh	0.854	0	2.64597e-05
ENSMUSG00000055932	Fto	-0.282	0.00463	0.0186958
ENSMUSG00000055943	Emc7	0.207	0.09644	0.198726
ENSMUSG00000055963	Triqk	-0.509	0.29756	0.453838
ENSMUSG00000055980	Irs1	-0.201	0.72482	0.824557
ENSMUSG00000055991	Zkscan5	-0.385	0.07757	0.169209
ENSMUSG00000055994	Nod2	3.275	0.00116	0.00587067
ENSMUSG00000056004	9330182L06Rik	1.302	0.00186	0.0088021
ENSMUSG00000056014	A430033K04Rik	-0.576	0.01162	0.0388666
ENSMUSG00000056019	Zfp709	-0.711	0.02022	0.0605484
ENSMUSG00000056035	Cyp3a11	-0.5	0.0528	0.127007
ENSMUSG00000056043	Rgs9bp	0.884	0.01759	0.0539568
ENSMUSG00000056050	Mia3	-0.614	0	1.62739e-19
ENSMUSG00000056054	S100a8	-0.621	0.44802	0.599765
ENSMUSG00000056055	Sag	1.506	0.00203	0.00945233
ENSMUSG00000056069	Fam105a	1.393	0.14286	0.268407
ENSMUSG00000056071	S100a9	0.013	0.98997	0.997726
ENSMUSG00000056076	Eif3b	-0.188	0.00839	0.0299143
ENSMUSG00000056091	St3gal5	-0.706	0.00248	0.0111619
ENSMUSG00000056116	H2-T22	2.231	0.00433	0.0177086
ENSMUSG00000056121	Fez2	0.21	0.13068	0.251325
ENSMUSG00000056124	B4galt6	-0.733	0	2.09727e-09
ENSMUSG00000056130	Ticam2	2.393	0.00301	0.0130972
ENSMUSG00000056131	Pgm3	-0.379	0.02642	0.0744384
ENSMUSG00000056145	AI504432	3.268	0.02589	0.0732628
ENSMUSG00000056153	Socs6	0.16	0.2615	0.414328
ENSMUSG00000056155	Nanos3	-0.379	0.60378	0.734119
ENSMUSG00000056162	Cndp1	0.786	0.67917	0.79224
ENSMUSG00000056167	Cnot10	0.705	0	2.33934e-14
ENSMUSG00000056174	Col8a2	2.663	0.07851	0.17061
ENSMUSG00000056185	Snx32	-0.95	0.01062	0.0362341
ENSMUSG00000056201	Cfl1	-0.208	0.03087	0.0842173
ENSMUSG00000056204	Pgpep1	0.004	0.97278	0.988583
ENSMUSG00000056209	Npm3	-0.459	0.00045	0.00263556
ENSMUSG00000056211	R3hdm1	0.127	0.14554	0.27212
ENSMUSG00000056214	Pard6g	0.52	0.00315	0.0136121
ENSMUSG00000056215	Lrguk	-1.356	0.04141	0.105424
ENSMUSG00000056216	Cebpg	0.114	0.43632	0.589637
ENSMUSG00000056220	Pla2g4a	1.222	0	9.96968e-06
ENSMUSG00000056222	Spock1	0.438	0.32872	0.485577
ENSMUSG00000056228	Cars2	0.136	0.3207	0.47738
ENSMUSG00000056234	Ncoa4	-0.043	0.93822	0.967953
ENSMUSG00000056258	Kcnq3	0	0.99973	1
ENSMUSG00000056260	Lrif1	-0.173	0.16302	0.296183
ENSMUSG00000056267	Cep70	-0.005	0.96143	0.981212
ENSMUSG00000056268	Dennd1b	-0.222	0.03601	0.0946055
ENSMUSG00000056288	Gm11961	0.48	0.64636	0.767736
ENSMUSG00000056296	Synpr	-0.439	0.66144	0.779022
ENSMUSG00000056300	Zfp981	0.513	0.01879	0.0570119
ENSMUSG00000056305	Usp39	0.025	0.84997	0.91323
ENSMUSG00000056306	Sertm1	1.087	0.04768	0.117401
ENSMUSG00000056310	Tyw1	0.152	0.32145	0.478368
ENSMUSG00000056313	Tcim	2.178	0.07924	0.171755
ENSMUSG00000056342	Usp34	-0.427	0	3.55786e-12
ENSMUSG00000056367	Actr3b	0.354	0.06761	0.15287
ENSMUSG00000056383	AI987944	-0.103	0.43993	0.592692
ENSMUSG00000056394	Lig1	-0.39	0	4.30505e-07
ENSMUSG00000056413	Adap1	-1.703	0	4.3203e-16
ENSMUSG00000056427	Slit3	2.051	0.02358	0.0680615
ENSMUSG00000056429	Tgoln1	-0.268	0.01648	0.0512553
ENSMUSG00000056436	Cyct	0.967	0.00256	0.0114475
ENSMUSG00000056458	Mok	0.112	0.50336	0.649412
ENSMUSG00000056459	Zbtb25	-0.243	0.564	0.701041
ENSMUSG00000056476	Med12l	0.856	0	8.82589e-06
ENSMUSG00000056481	Cd248	-1.46	0.18327	0.322303
ENSMUSG00000056486	Chn1	0.091	0.58724	0.721433
ENSMUSG00000056492	Adgrf5	0.116	0.79858	0.877932
ENSMUSG00000056493	Foxk1	-0.091	0.63283	0.757348
ENSMUSG00000056498	Tmem154	-0.223	0.80559	0.883481
ENSMUSG00000056501	Cebpb	-0.291	0.43452	0.588009
ENSMUSG00000056515	Rab31	0.753	0.0015	0.00734434
ENSMUSG00000056531	Ccdc18	0.107	0.31423	0.470949
ENSMUSG00000056536	Pign	0.322	0.05054	0.122773
ENSMUSG00000056537	Rlim	-0.228	0.00971	0.0336532
ENSMUSG00000056553	Ptprn2	0.833	0.6243	0.750408
ENSMUSG00000056579	Tug1	0.179	0.35662	0.512349
ENSMUSG00000056592	Zfp658	0.67	0.41265	0.56769
ENSMUSG00000056596	Trnp1	-0.561	0.19804	0.340544
ENSMUSG00000056598	Drc3	-0.641	0.2278	0.375889
ENSMUSG00000056602	Fry	0.43	0.06827	0.154038
ENSMUSG00000056608	Chd9	-0.312	0.0001	0.000701646
ENSMUSG00000056612	Ppp1r14b	0.724	0.02075	0.0617221
ENSMUSG00000056629	Fkbp2	-0.026	0.93854	0.968097
ENSMUSG00000056648	Hoxb8	3.243	0.00111	0.00564202
ENSMUSG00000056656	Apol8	-0.117	0.89889	0.945255
ENSMUSG00000056665	Them6	-0.33	0.07961	0.172303
ENSMUSG00000056666	Retsat	-0.353	0.04522	0.112814
ENSMUSG00000056671	Prelid2	0.453	0.00504	0.0199666
ENSMUSG00000056673	Kdm5d	0.833	0.55133	0.690779
ENSMUSG00000056679	Gpr173	-0.852	0.27048	0.423431
ENSMUSG00000056687	Gm11696	1.162	0.01564	0.0492075
ENSMUSG00000056692	D17Wsu92e	0.049	0.51683	0.660642
ENSMUSG00000056698	Elmod3	-0.077	0.79364	0.874347
ENSMUSG00000056708	Ier5	1.855	0	1.53792e-15
ENSMUSG00000056724	Nbeal2	-0.566	0.09588	0.197868
ENSMUSG00000056735	A930024E05Rik	-1.088	0.00031	0.00188311
ENSMUSG00000056737	Capg	-0.518	0.00596	0.0227713
ENSMUSG00000056738	A730036I17Rik	-0.563	0.22324	0.370707
ENSMUSG00000056749	Nfil3	-0.343	0.27328	0.426412
ENSMUSG00000056753	C330011M18Rik	0.665	0.44555	0.597766
ENSMUSG00000056758	Hmga2	0.36	0.00222	0.010154
ENSMUSG00000056763	Cspp1	0.175	0.04193	0.106412
ENSMUSG00000056770	Setd3	0.072	0.51287	0.657536
ENSMUSG00000056771	Gm10010	0.749	0.05578	0.13214
ENSMUSG00000056812	St8sia3	0.381	0.69966	0.805873
ENSMUSG00000056820	Tsnax	0.468	0.02586	0.0732024
ENSMUSG00000056821	1700028I16Rik	0.79	0.4731	0.622275
ENSMUSG00000056832	Ttc26	0.08	0.66201	0.779519
ENSMUSG00000056851	Pcbp2	-0.162	0.00379	0.0158703
ENSMUSG00000056854	Pou3f4	0.985	0.07229	0.160646
ENSMUSG00000056870	Gulp1	-0.289	0.23186	0.380774
ENSMUSG00000056880	Gadl1	1.634	0.01539	0.0486403
ENSMUSG00000056888	Glipr1	0.835	0.55059	0.690244
ENSMUSG00000056895	Hist3h2ba	1.759	0.00053	0.00298821
ENSMUSG00000056899	Immp2l	0.341	0.29198	0.44802
ENSMUSG00000056900	Usp13	-0.357	0.04384	0.110248
ENSMUSG00000056917	Sipa1	0.154	0.501	0.64724
ENSMUSG00000056919	Cep162	0.176	0.08385	0.178847
ENSMUSG00000056938	Acbd4	-0.405	0.00415	0.0170661
ENSMUSG00000056941	Commd7	-0.083	0.65624	0.775337
ENSMUSG00000056952	Tatdn2	-0.046	0.68779	0.797996
ENSMUSG00000056962	Jmjd6	0.27	0.00792	0.0286358
ENSMUSG00000056972	Magel2	3.98	0.00021	0.00135077
ENSMUSG00000056973	Ces1d	-0.973	0.11608	0.229122
ENSMUSG00000056978	Hamp2	-2.061	0.09138	0.190924
ENSMUSG00000056999	Ide	0.082	0.43176	0.58565
ENSMUSG00000057000	Nxf3	2.508	5e-05	0.000390178
ENSMUSG00000057003	Myh4	2.126	0.11378	0.225909
ENSMUSG00000057037	Cfhr1	-1.588	0.0251	0.0714784
ENSMUSG00000057054	Inca1	0.522	0.06319	0.145445
ENSMUSG00000057058	Skap1	4.457	0.00074	0.00399019
ENSMUSG00000057060	Slc35f3	3.921	0.00295	0.01288
ENSMUSG00000057068	Fam47e	0.112	0.91123	0.952178
ENSMUSG00000057069	Ero1lb	1.047	0.0549	0.130681
ENSMUSG00000057074	Ces1g	-1.512	0.07716	0.168661
ENSMUSG00000057092	Fxyd3	4.587	0.00025	0.00157128
ENSMUSG00000057093	Zfp607b	-0.86	0	9.5942e-10
ENSMUSG00000057098	Ebf1	0.247	0.46979	0.61906
ENSMUSG00000057101	Zfp180	0.138	0.37442	0.531551
ENSMUSG00000057103	Nat8f1	-0.664	0.07246	0.160873
ENSMUSG00000057110	Cntrl	0.045	0.63267	0.757348
ENSMUSG00000057113	Npm1	-0.077	0.22932	0.377639
ENSMUSG00000057130	Txnl4a	-0.413	0.00085	0.00448557
ENSMUSG00000057132	Rpgrip1	-0.046	0.82536	0.897025
ENSMUSG00000057133	Chd6	-0.068	0.41811	0.572464
ENSMUSG00000057134	Ado	0.106	0.41179	0.566896
ENSMUSG00000057137	Tmem140	-0.489	0.56729	0.703712
ENSMUSG00000057143	Trim12c	0.695	0.0023	0.0104518
ENSMUSG00000057147	Dph6	-0.122	0.25365	0.405437
ENSMUSG00000057156	Homez	0.705	0.04749	0.117109
ENSMUSG00000057173	Rfx8	2.652	0.07164	0.159479
ENSMUSG00000057176	Ccdc189	-0.59	0.12151	0.237497
ENSMUSG00000057177	Gsk3a	-0.057	0.70813	0.812532
ENSMUSG00000057181	5730455P16Rik	-0.123	0.31144	0.468622
ENSMUSG00000057182	Scn3a	-1.021	0	1.20249e-07
ENSMUSG00000057193	Slc44a2	-0.512	0	1.27571e-06
ENSMUSG00000057215	Platr28	0.026	0.90917	0.95113
ENSMUSG00000057219	Armc7	-0.29	0.43707	0.590177
ENSMUSG00000057228	Aadat	-1.639	0.08054	0.17376
ENSMUSG00000057229	Dmac2	-0.442	0.00118	0.00597844
ENSMUSG00000057230	Aak1	0.188	0.04049	0.103667
ENSMUSG00000057234	Mettl15	0.215	0.65559	0.774722
ENSMUSG00000057236	Rbbp4	-0.065	0.2094	0.354429
ENSMUSG00000057246	BC051142	0.413	0.54525	0.68582
ENSMUSG00000057265	Bbof1	0.442	0.31113	0.468199
ENSMUSG00000057278	Snrpg	-0.171	0.13222	0.253492
ENSMUSG00000057286	St6galnac2	0.445	0.18427	0.323659
ENSMUSG00000057315	Arhgap24	2.803	0.06906	0.15525
ENSMUSG00000057321	Usp17ld	3.443	0	9.23925e-14
ENSMUSG00000057322	Rpl38	0.133	0.02504	0.0713586
ENSMUSG00000057329	Bcl2	-0.391	0.42614	0.580534
ENSMUSG00000057335	Cep170	-0.043	0.78824	0.870761
ENSMUSG00000057337	Chst3	0.295	0.34631	0.5031
ENSMUSG00000057342	Sphk2	-0.501	5e-05	0.000372287
ENSMUSG00000057346	Apol9a	0.48	0.64627	0.767736
ENSMUSG00000057363	Uxs1	-0.252	0.01584	0.0497135
ENSMUSG00000057367	Birc2	0.183	0.05462	0.130192
ENSMUSG00000057375	Yipf1	0.236	0.01545	0.0488126
ENSMUSG00000057378	Ryr3	2.89	0.00705	0.0260254
ENSMUSG00000057388	Mrpl18	-0.125	0.11497	0.227741
ENSMUSG00000057396	Zfp759	-0.688	0.31393	0.470812
ENSMUSG00000057400	Ces1c	-0.319	0.23053	0.379146
ENSMUSG00000057406	Nsd2	0.225	0.06089	0.141254
ENSMUSG00000057409	Zfp53	0.044	0.94183	0.969882
ENSMUSG00000057411	Fam173a	0.063	0.79449	0.875057
ENSMUSG00000057421	Las1l	-0.082	0.31419	0.470949
ENSMUSG00000057440	Mpp7	0.496	0.00049	0.00281652
ENSMUSG00000057454	Lypd3	-0.21	0.86233	0.921371
ENSMUSG00000057465	Saa2	0.142	0.80135	0.880052
ENSMUSG00000057469	E2f6	-0.053	0.75369	0.84571
ENSMUSG00000057497	Fam136a	-0.507	0.00305	0.0132458
ENSMUSG00000057503	Olfr1459	0.494	0.64052	0.763752
ENSMUSG00000057506	Bloc1s2	0.339	0.14561	0.272226
ENSMUSG00000057522	Spop	0.13	0.36443	0.520252
ENSMUSG00000057530	Ece1	0.005	0.98481	0.995358
ENSMUSG00000057531	Dtnbp1	0.397	0.01902	0.0575713
ENSMUSG00000057534	Elobl	-0.035	0.94587	0.972167
ENSMUSG00000057541	Pus7	0.089	0.46918	0.61864
ENSMUSG00000057551	Zfp317	0.091	0.6235	0.749512
ENSMUSG00000057554	Lgals8	0.378	0.04739	0.116932
ENSMUSG00000057561	Eif1a	-0.506	0	2.9735e-12
ENSMUSG00000057572	Zbtb8os	-0.091	0.38147	0.538445
ENSMUSG00000057594	Arl16	0.036	0.83228	0.901574
ENSMUSG00000057614	Gnai1	-0.066	0.67443	0.788739
ENSMUSG00000057615	Ldoc1	1.047	0.06945	0.155844
ENSMUSG00000057637	Prdm2	-0.044	0.70405	0.808965
ENSMUSG00000057649	Brd9	-0.181	0.03095	0.0843842
ENSMUSG00000057666	Gapdh	-0.542	0.00014	0.000959927
ENSMUSG00000057667	Bloc1s3	0.106	0.848	0.9121
ENSMUSG00000057672	Pkn1	-0.125	0.37639	0.533478
ENSMUSG00000057691	Zfp746	-0.218	0.48289	0.630807
ENSMUSG00000057697	Vmn1r53	1.576	0.19117	0.332501
ENSMUSG00000057706	Mex3b	1.188	0.00263	0.0117181
ENSMUSG00000057715	A830018L16Rik	-0.437	0.14368	0.269599
ENSMUSG00000057719	Sh3rf2	2.337	0.00351	0.0149119
ENSMUSG00000057722	Lepr	1.58	0.00306	0.0132813
ENSMUSG00000057738	Sptan1	-0.254	0.00334	0.0143029
ENSMUSG00000057751	Megf6	-0.025	0.95823	0.979643
ENSMUSG00000057762	Gm6169	-1.229	0.2076	0.352162
ENSMUSG00000057766	Ankrd29	2.985	0.02972	0.081802
ENSMUSG00000057778	Cyb5d2	-0.154	0.57028	0.705859
ENSMUSG00000057788	Ddx49	-0.143	0.15866	0.290244
ENSMUSG00000057789	Bak1	-0.487	1e-05	8.04288e-05
ENSMUSG00000057835	Zfp119a	-1.516	0.01104	0.0374336
ENSMUSG00000057836	Xlr3a	0.818	0.06591	0.150129
ENSMUSG00000057841	Rpl32	-0.044	0.39983	0.555801
ENSMUSG00000057842	Zfp595	-0.321	0.42267	0.577011
ENSMUSG00000057858	Fam204a	-0.663	0	1.27551e-05
ENSMUSG00000057863	Rpl36	0.451	0.00011	0.00078053
ENSMUSG00000057880	Abat	0.142	0.49768	0.644805
ENSMUSG00000057894	Zfp329	0.295	0.0253	0.071947
ENSMUSG00000057895	Zfp105	-0.098	0.70139	0.806901
ENSMUSG00000057897	Camk2b	-0.731	0.00034	0.0020436
ENSMUSG00000057914	Cacnb2	1.407	0.13844	0.262297
ENSMUSG00000057933	Gsta2	1.674	0.00728	0.026749
ENSMUSG00000057948	Unc13d	0.123	0.91037	0.951958
ENSMUSG00000057963	Itpk1	-0.195	0.02647	0.074536
ENSMUSG00000057967	Fgf18	0.878	0.50765	0.653274
ENSMUSG00000057969	Sema3b	-1.11	0	1.04889e-05
ENSMUSG00000057982	Zfp809	0.145	0.27488	0.428326
ENSMUSG00000058006	Mdn1	-0.357	0.00048	0.00276449
ENSMUSG00000058013	Sept11	-0.104	0.15803	0.289619
ENSMUSG00000058022	Adtrp	0.858	0.00906	0.0318003
ENSMUSG00000058028	Zscan5b	2.221	0.00137	0.00681865
ENSMUSG00000058046	4933430I17Rik	-1.797	0.23007	0.378507
ENSMUSG00000058056	Palld	0.462	0	2.3577e-08
ENSMUSG00000058064	Gm10036	0.186	0.00349	0.0148488
ENSMUSG00000058070	Eml1	1.169	0.04031	0.103316
ENSMUSG00000058076	Sdhc	0.102	0.38792	0.544557
ENSMUSG00000058093	Zfp729b	-0.113	0.63989	0.763289
ENSMUSG00000058099	Nfam1	0.837	0.03435	0.0913809
ENSMUSG00000058126	Tpm3-rs7	-0.453	0.11408	0.226418
ENSMUSG00000058135	Gstm1	-0.508	2e-05	0.000175603
ENSMUSG00000058145	Adamts17	0.239	0.82511	0.896832
ENSMUSG00000058147	Xlr3c	2.282	0.04747	0.117089
ENSMUSG00000058153	Sez6l	-2.011	0.03953	0.10186
ENSMUSG00000058173	Smco4	0.281	0.37926	0.536298
ENSMUSG00000058183	Mmel1	0.279	0.62202	0.748284
ENSMUSG00000058186	Zfp980	-1.423	0.00058	0.00322939
ENSMUSG00000058192	Zfp846	0.663	0.0113	0.0380844
ENSMUSG00000058207	Serpina3k	-0.616	3e-05	0.000241289
ENSMUSG00000058216	Gstp3	0.408	0.38959	0.546217
ENSMUSG00000058230	Arhgap35	-0.384	0.00691	0.0256413
ENSMUSG00000058239	Usf2	-0.716	0	2.24032e-10
ENSMUSG00000058240	Cryzl1	0.048	0.60863	0.737804
ENSMUSG00000058246	Gm10037	2.102	0.10217	0.20795
ENSMUSG00000058248	Kcnh1	1.558	0	3.25777e-12
ENSMUSG00000058252	Tcp11x2	2.332	2e-05	0.000171601
ENSMUSG00000058254	Tspan7	1.46	0.01327	0.0431759
ENSMUSG00000058258	Idi1	-1.69	0.00246	0.0110715
ENSMUSG00000058267	Mrps14	0.113	0.42088	0.5755
ENSMUSG00000058290	Espl1	-0.214	0.09008	0.189027
ENSMUSG00000058291	Zfp68	-0.136	0.52101	0.664489
ENSMUSG00000058297	Spock2	-0.127	0.53131	0.672883
ENSMUSG00000058298	Mcm9	0.614	0	4.83619e-05
ENSMUSG00000058301	Upf1	0.037	0.59688	0.728886
ENSMUSG00000058317	Ube2e2	-0.13	0.72461	0.824511
ENSMUSG00000058318	Phf21a	0.14	0.23272	0.381751
ENSMUSG00000058325	Dock1	-0.563	0	1.91349e-07
ENSMUSG00000058331	Zfp85	-0.198	0.76199	0.851966
ENSMUSG00000058351	Smim4	-0.273	0.15261	0.282115
ENSMUSG00000058355	Abce1	-0.25	0.00164	0.00792777
ENSMUSG00000058385	Hist1h2bg	-1.137	0.15863	0.290223
ENSMUSG00000058388	Phtf1	0.223	0.19955	0.342481
ENSMUSG00000058392	Rrp1b	-0.291	1e-05	0.000113297
ENSMUSG00000058402	Zfp420	-1.01	0.02661	0.0748391
ENSMUSG00000058407	Txndc9	0.304	0.00049	0.00282456
ENSMUSG00000058420	Syt17	2.118	0.00974	0.033697
ENSMUSG00000058440	Nrf1	-0.091	0.51799	0.661654
ENSMUSG00000058441	Panx2	0.112	0.91119	0.952178
ENSMUSG00000058443	Rpl10-ps3	-0.134	0.49586	0.643332
ENSMUSG00000058444	Map2k5	-0.482	0.00577	0.022159
ENSMUSG00000058446	Znrf2	0.507	2e-05	0.000166694
ENSMUSG00000058454	Dhcr7	-0.229	0.13599	0.258948
ENSMUSG00000058486	Wdr91	0.727	0.00095	0.004957
ENSMUSG00000058498	Rnf207	3.128	0.00326	0.013995
ENSMUSG00000058503	Fam133b	0.158	0.04565	0.113694
ENSMUSG00000058546	Rpl23a	0.246	2e-05	0.000150197
ENSMUSG00000058550	Dppa4	0.12	0.15123	0.28022
ENSMUSG00000058558	Rpl5	0.15	0.10653	0.214787
ENSMUSG00000058569	Tmed9	0.164	0.01971	0.0592701
ENSMUSG00000058571	Gpc6	-0.586	0.00609	0.0231199
ENSMUSG00000058586	Serhl	-0.008	0.95554	0.977861
ENSMUSG00000058587	Tmod3	0.363	0.00399	0.01656
ENSMUSG00000058589	Anks1b	-0.21	0.84176	0.90761
ENSMUSG00000058594	Fbxo18	-0.225	0.33754	0.49418
ENSMUSG00000058600	Rpl30	-0.159	0.03419	0.091129
ENSMUSG00000058620	Adra2b	-0.318	0.3235	0.48061
ENSMUSG00000058624	Gda	-0.15	0.82552	0.897028
ENSMUSG00000058626	Capn11	-0.587	0.35275	0.509233
ENSMUSG00000058638	Zfp110	-0.706	0	5.63897e-09
ENSMUSG00000058655	Eif4b	-0.401	0	2.22822e-06
ENSMUSG00000058656	Samd12	-0.201	0.55215	0.691369
ENSMUSG00000058665	En1	1.482	0	4.8154e-05
ENSMUSG00000058669	Nkx2-9	2.341	0.06559	0.149638
ENSMUSG00000058672	Tubb2a	0.451	0	8.2857e-06
ENSMUSG00000058690	Ccser2	0.524	1e-05	0.000131882
ENSMUSG00000058704	Memo1	0.609	0.15971	0.291493
ENSMUSG00000058706	0610030E20Rik	0.001	0.99416	1
ENSMUSG00000058709	Egln2	-0.311	0.01254	0.0413439
ENSMUSG00000058715	Fcer1g	-1.709	0.01622	0.050609
ENSMUSG00000058729	Lin9	-0.177	0.08258	0.176808
ENSMUSG00000058740	Kcnt1	0.384	0.67376	0.788258
ENSMUSG00000058741	Prr19	1.426	0.03056	0.0835315
ENSMUSG00000058743	Kcnj14	-0.328	0.76531	0.85345
ENSMUSG00000058748	Zfp958	0.391	0.03824	0.0993791
ENSMUSG00000058756	Thra	0.002	0.98373	0.994925
ENSMUSG00000058761	Rnf169	-0.083	0.46632	0.616276
ENSMUSG00000058773	Hist1h1b	-1.017	0	1.75669e-08
ENSMUSG00000058793	Cds2	-0.816	0	1.74912e-10
ENSMUSG00000058794	Nfe2	0.455	0.32646	0.48364
ENSMUSG00000058799	Nap1l1	0.211	2e-05	0.000156863
ENSMUSG00000058806	Col13a1	1.792	0	2.5e-05
ENSMUSG00000058812	0610039K10Rik	2.751	0	2.06857e-05
ENSMUSG00000058833	Rex1bd	-0.572	0.00013	0.000924458
ENSMUSG00000058835	Abi1	-0.346	0.03004	0.0824186
ENSMUSG00000058881	Zfp516	-0.039	0.57422	0.70927
ENSMUSG00000058886	Deaf1	-0.227	0.18088	0.319558
ENSMUSG00000058900	Rsl1	0.759	0.13932	0.263603
ENSMUSG00000058921	Slc10a5	-0.746	0.26064	0.41346
ENSMUSG00000058952	Cfi	-0.472	0.36576	0.521736
ENSMUSG00000058966	Fam57b	1.439	0.0174	0.0535271
ENSMUSG00000058975	Kcnc1	3.041	0.01152	0.0386441
ENSMUSG00000058976	Usp17lc	3.832	0	2.12773e-33
ENSMUSG00000058979	Hdhd5	-0.56	0.15348	0.283332
ENSMUSG00000058997	Vwa8	-0.044	0.79511	0.875392
ENSMUSG00000059003	Grin2a	0.734	0.40536	0.561117
ENSMUSG00000059005	Hnrnpa3	-0.024	0.82827	0.898824
ENSMUSG00000059013	Sh2d3c	0.962	0.02625	0.0740851
ENSMUSG00000059022	Kcp	0.392	0.39098	0.547439
ENSMUSG00000059040	Eno1b	-0.161	0.85672	0.917308
ENSMUSG00000059060	Rad51b	-0.064	0.79636	0.876402
ENSMUSG00000059070	Rpl18	0.039	0.52958	0.671661
ENSMUSG00000059108	Ifitm6	-0.642	0.52056	0.664057
ENSMUSG00000059119	Nap1l4	0.296	0.00037	0.00221133
ENSMUSG00000059142	Zfp945	-0.088	0.59249	0.725295
ENSMUSG00000059146	Ntrk3	0.676	0.5214	0.664756
ENSMUSG00000059149	Mfsd4a	1.158	0.00557	0.0215927
ENSMUSG00000059182	Skap2	0.137	0.18094	0.319615
ENSMUSG00000059183	Mtfmt	0.277	0.22238	0.369625
ENSMUSG00000059208	Hnrnpm	-0.51	0	3.37588e-14
ENSMUSG00000059248	Sept9	-0.361	0.1497	0.278065
ENSMUSG00000059263	Usp47	0.005	0.94965	0.974467
ENSMUSG00000059273	Zc3h4	-0.737	0	2.09788e-10
ENSMUSG00000059278	Naa38	0.135	0.17918	0.317476
ENSMUSG00000059288	Cdyl	-0.346	0.00029	0.00180498
ENSMUSG00000059291	Rpl11	0.276	0.01721	0.0530883
ENSMUSG00000059303	Olfr836	-3.514	0.00339	0.0144421
ENSMUSG00000059305	Vpreb1	-0.555	0.18877	0.329448
ENSMUSG00000059316	Slc27a4	-0.02	0.89829	0.944917
ENSMUSG00000059323	Tonsl	-0.254	0.11868	0.233059
ENSMUSG00000059325	Hopx	0.05	0.94102	0.969518
ENSMUSG00000059326	Csf2ra	-0.122	0.69177	0.800609
ENSMUSG00000059327	Eda	0.746	0.04118	0.104924
ENSMUSG00000059343	Aldoart1	-4.149	0	3.75932e-05
ENSMUSG00000059355	Wdr83os	-0.06	0.71229	0.815292
ENSMUSG00000059361	Nrsn2	2.472	0.0394	0.101604
ENSMUSG00000059363	Fxn	0.167	0.48408	0.631991
ENSMUSG00000059395	Nkapl	0.046	0.93544	0.966032
ENSMUSG00000059409	Ppp2r5d	0.244	0.05005	0.121845
ENSMUSG00000059412	Fxyd2	-0.03	0.90418	0.948084
ENSMUSG00000059423	Zfp933	0.467	0.26256	0.415298
ENSMUSG00000059434	Gckr	-0.383	0.61696	0.744648
ENSMUSG00000059436	Max	-0.064	0.54196	0.682384
ENSMUSG00000059439	Bcas3	-0.179	0.19114	0.3325
ENSMUSG00000059447	Hadhb	-0.148	0.48027	0.628414
ENSMUSG00000059456	Ptk2b	1.236	0.00313	0.0135373
ENSMUSG00000059474	Mbtd1	-0.046	0.53662	0.677609
ENSMUSG00000059475	Zfp426	-0.14	0.44283	0.595257
ENSMUSG00000059479	B3gnt8	-0.22	0.56457	0.701642
ENSMUSG00000059481	Plg	-0.643	0.01125	0.0379816
ENSMUSG00000059482	2610301B20Rik	0.376	0.02668	0.0749592
ENSMUSG00000059486	Kbtbd2	-0.017	0.92211	0.958642
ENSMUSG00000059493	Nhs	-0.107	0.78527	0.868792
ENSMUSG00000059495	Arhgef12	0.22	0.00379	0.0158703
ENSMUSG00000059498	Fcgr3	-0.253	0.70398	0.808947
ENSMUSG00000059518	Znhit1	-0.732	0	2.18285e-09
ENSMUSG00000059534	Uqcr10	0.127	0.14274	0.268246
ENSMUSG00000059540	Tcea2	-0.342	0.32453	0.481695
ENSMUSG00000059552	Trp53	-0.273	0.0262	0.0739647
ENSMUSG00000059554	Ccdc28a	0.165	0.42733	0.581736
ENSMUSG00000059555	Tor4a	-0.36	0.59208	0.725048
ENSMUSG00000059586	Nsmce2	-0.308	0.01043	0.0356788
ENSMUSG00000059588	Calcrl	-0.07	0.93259	0.964659
ENSMUSG00000059602	Syn3	0.821	0.28266	0.43773
ENSMUSG00000059625	Sohlh1	2.611	0.0123	0.0406985
ENSMUSG00000059659	Gm10069	-0.437	0.11913	0.233764
ENSMUSG00000059669	Taf1b	0.019	0.91326	0.952954
ENSMUSG00000059674	Cdh24	-0.096	0.75611	0.847548
ENSMUSG00000059689	Zfp637	0.621	0.05109	0.123779
ENSMUSG00000059708	Akap17b	0.078	0.56117	0.698669
ENSMUSG00000059713	Rcan3	0.186	0.08948	0.187962
ENSMUSG00000059714	Flot1	-0.405	0.04803	0.118179
ENSMUSG00000059734	Ndufs8	-0.182	0.23371	0.382837
ENSMUSG00000059741	Myl3	1.395	0.32493	0.482088
ENSMUSG00000059743	Fdps	-0.407	1e-05	8.59778e-05
ENSMUSG00000059772	Slx1b	0.759	0.00028	0.00176779
ENSMUSG00000059791	Nrm	-0.293	0.10984	0.21944
ENSMUSG00000059796	Eif4a1	-0.121	0.11014	0.21987
ENSMUSG00000059810	Rgs3	-0.495	0.15002	0.278566
ENSMUSG00000059811	Atl2	0.036	0.81826	0.892308
ENSMUSG00000059816	Fam159a	-0.182	0.70848	0.812758
ENSMUSG00000059820	AU019823	-0.154	0.12523	0.242959
ENSMUSG00000059824	Dbp	-0.468	0.18075	0.3194
ENSMUSG00000059834	Sclt1	0.052	0.79113	0.872697
ENSMUSG00000059839	Zfp874b	-0.696	0.05779	0.135621
ENSMUSG00000059842	Zfp341	0.602	0.04011	0.102867
ENSMUSG00000059851	Kmt5c	0.265	0.11883	0.233272
ENSMUSG00000059854	Hydin	1.257	0	1.08296e-05
ENSMUSG00000059866	Tnip2	-0.285	0.24773	0.398493
ENSMUSG00000059878	Zfp422	-0.674	0.11375	0.225881
ENSMUSG00000059883	Irak4	0.224	0.03127	0.0850856
ENSMUSG00000059890	Ube4a	-0.118	0.4452	0.597491
ENSMUSG00000059891	Tsks	-0.528	0.56212	0.699483
ENSMUSG00000059895	Ptp4a3	0.244	0.24726	0.398027
ENSMUSG00000059897	Zfp930	-0.519	0.00821	0.0294302
ENSMUSG00000059900	Tmem40	-2.161	6e-05	0.000471637
ENSMUSG00000059901	Adamts14	0.463	0.09814	0.201426
ENSMUSG00000059908	Mug1	-0.608	0.00063	0.00345673
ENSMUSG00000059920	4930453N24Rik	-0.153	0.24911	0.400223
ENSMUSG00000059923	Grb2	0.35	1e-05	0.000121964
ENSMUSG00000059939	9430015G10Rik	0.353	0.02921	0.080763
ENSMUSG00000059970	Hspa2	0.668	0.00063	0.0034474
ENSMUSG00000059974	Ntm	0.723	0.17176	0.308327
ENSMUSG00000059975	Zfp74	-0.154	0.5002	0.646796
ENSMUSG00000059981	Taok2	-0.374	0.00017	0.00113475
ENSMUSG00000059991	Nptx2	1.145	0	5.13859e-13
ENSMUSG00000059995	Atxn7l3	-0.149	0.08708	0.184186
ENSMUSG00000060002	Chpt1	0.272	0.18625	0.326266
ENSMUSG00000060012	Kif13b	-0.12	0.28907	0.444875
ENSMUSG00000060019	Gm10073	-1.55	0.00785	0.0283859
ENSMUSG00000060032	H2afj	-0.397	0.00221	0.0101167
ENSMUSG00000060034	Ctf2	3.4	0.00337	0.0143843
ENSMUSG00000060036	Rpl3	0.354	4e-05	0.000349838
ENSMUSG00000060038	Dhps	-0.338	0.00178	0.00848081
ENSMUSG00000060044	Tmem26	4.029	0.04497	0.112368
ENSMUSG00000060063	Alox5ap	1.835	0.03992	0.102535
ENSMUSG00000060073	Psma3	0.056	0.52117	0.664615
ENSMUSG00000060081	Hist1h2aa	1.387	0.27616	0.429759
ENSMUSG00000060090	Rp2	-0.208	0.39187	0.548247
ENSMUSG00000060093	Hist1h4a	0.711	0.50735	0.653092
ENSMUSG00000060098	Prmt7	0.078	0.38621	0.542918
ENSMUSG00000060121	Gemin2	-0.182	0.15162	0.280743
ENSMUSG00000060126	Tpt1	0.412	3e-05	0.000245698
ENSMUSG00000060143	Gm10076	-0.504	0.00056	0.00314941
ENSMUSG00000060147	Serpinb6a	-0.306	0.00287	0.0125905
ENSMUSG00000060149	BC002059	-0.29	0.0656	0.14964
ENSMUSG00000060152	Pop5	0.002	0.9892	0.997179
ENSMUSG00000060166	Zdhhc8	0.404	0.12136	0.237335
ENSMUSG00000060176	Kif27	1.354	0.11492	0.227704
ENSMUSG00000060180	Myh13	-1.021	0	5.11071e-12
ENSMUSG00000060181	Slc35e3	-1.32	0.09211	0.191964
ENSMUSG00000060188	Cxcl17	3.299	0.0225	0.0656314
ENSMUSG00000060206	Zfp462	-0.329	0.0466	0.115411
ENSMUSG00000060212	Pcnx2	1.717	0.02941	0.0811997
ENSMUSG00000060216	Arrb2	0.919	0	7.37833e-12
ENSMUSG00000060224	Pyroxd2	-0.756	0.18951	0.330341
ENSMUSG00000060227	Casc4	-0.014	0.88509	0.936474
ENSMUSG00000060240	Cend1	-0.033	0.98392	0.994925
ENSMUSG00000060244	Alyref2	0.729	0.00501	0.0198981
ENSMUSG00000060260	Pwwp2b	0.372	0.23386	0.382997
ENSMUSG00000060261	Gtf2i	-0.609	1e-05	9.00939e-05
ENSMUSG00000060275	Nrg2	0.277	0.53771	0.678554
ENSMUSG00000060279	Ap2a1	0.113	0.41211	0.567184
ENSMUSG00000060288	Ppih	-0.032	0.84268	0.90793
ENSMUSG00000060301	2610008E11Rik	-0.269	0.32442	0.481695
ENSMUSG00000060314	Zfp941	0.169	0.38542	0.542342
ENSMUSG00000060317	Acnat2	1.761	0.04567	0.113694
ENSMUSG00000060336	Zfp937	0.076	0.7789	0.863569
ENSMUSG00000060371	Caln1	-2.061	0.08741	0.184656
ENSMUSG00000060373	Hnrnpc	-0.177	0.00164	0.00790607
ENSMUSG00000060376	Bckdha	-0.679	0.00016	0.00105328
ENSMUSG00000060377	Rpl36a-ps1	-0.73	0.08427	0.179579
ENSMUSG00000060397	Zfp128	-0.843	0.26367	0.416512
ENSMUSG00000060402	Chst8	0.817	0.01982	0.0594931
ENSMUSG00000060404	Olfr1369-ps1	0.757	0.24294	0.393185
ENSMUSG00000060407	Cyp2a12	-0.521	0.10719	0.215501
ENSMUSG00000060427	Zfp868	-0.086	0.76347	0.852477
ENSMUSG00000060429	Sntb1	-0.158	0.64255	0.764905
ENSMUSG00000060445	Sycp2	2.87	0	1.16167e-15
ENSMUSG00000060450	Rnf14	0.13	0.26014	0.413008
ENSMUSG00000060459	Kng2	-0.766	0.00914	0.0320614
ENSMUSG00000060461	Dppa5a	-0.065	0.75056	0.843125
ENSMUSG00000060470	Adgrg3	0.996	0.32445	0.481695
ENSMUSG00000060475	Wtap	0.086	0.32515	0.482239
ENSMUSG00000060477	Irak2	1.041	0.00017	0.00114572
ENSMUSG00000060487	Samd5	0.82	0.18463	0.324155
ENSMUSG00000060499	Rpl10l	0.068	0.52854	0.670819
ENSMUSG00000060508	Nlrp9b	-0.418	0.61205	0.740467
ENSMUSG00000060510	Zfp266	-0.065	0.65855	0.77712
ENSMUSG00000060512	0610040J01Rik	2.53	0	9.5093e-15
ENSMUSG00000060519	Tor3a	0.529	0.00526	0.020638
ENSMUSG00000060538	Tmem219	-0.46	0.09993	0.20433
ENSMUSG00000060548	Tnfrsf19	2.049	0	1.41798e-10
ENSMUSG00000060550	H2-Q7	1.931	0	3.72327e-07
ENSMUSG00000060568	Fam78b	4.474	0.00027	0.0017088
ENSMUSG00000060572	Mfap2	-0.513	0.72473	0.824557
ENSMUSG00000060579	Fhit	0.49	0.65488	0.774227
ENSMUSG00000060583	Olfr881	5.112	0	4.8154e-05
ENSMUSG00000060586	H2-Eb1	0.223	0.50775	0.653355
ENSMUSG00000060591	Ifitm2	-0.562	0	1.50429e-12
ENSMUSG00000060594	Layn	0.551	0.19468	0.336607
ENSMUSG00000060600	Eno3	-0.007	0.98448	0.995138
ENSMUSG00000060601	Nr1h2	-0.151	0.40896	0.564272
ENSMUSG00000060613	Cyp2c70	-0.589	0.23766	0.387334
ENSMUSG00000060621	Nkpd1	0.657	0.35605	0.511942
ENSMUSG00000060636	Rpl35a	0.156	0.18521	0.324908
ENSMUSG00000060639	Hist1h4i	-0.51	0.08247	0.1767
ENSMUSG00000060657	Marf1	-0.178	0.11245	0.2237
ENSMUSG00000060671	Atp8b2	-0.72	0.0027	0.0119404
ENSMUSG00000060675	Pla2g16	0.147	0.23613	0.385563
ENSMUSG00000060678	Hist1h4c	1.072	0.07162	0.159469
ENSMUSG00000060679	Mrps9	-0.007	0.94209	0.969944
ENSMUSG00000060681	Slc9a6	0.193	0.47412	0.623135
ENSMUSG00000060703	Cd302	-0.271	0.33195	0.488985
ENSMUSG00000060708	Bloc1s4	-0.309	0.16594	0.300002
ENSMUSG00000060715	1700019A02Rik	2.667	0.07552	0.165975
ENSMUSG00000060716	Plekhh1	0.034	0.78094	0.865207
ENSMUSG00000060726	Tmsb15a	1.925	0.00805	0.0289951
ENSMUSG00000060733	Ipmk	0.161	0.21274	0.358301
ENSMUSG00000060739	Nsa2	0.036	0.81688	0.891352
ENSMUSG00000060743	H3f3a	-0.432	0.01532	0.0484678
ENSMUSG00000060771	Tsga10	-0.038	0.86759	0.925149
ENSMUSG00000060791	Gmfg	0.053	0.88895	0.938419
ENSMUSG00000060798	Intu	-0.307	0.31226	0.469239
ENSMUSG00000060802	B2m	0.009	0.91433	0.953452
ENSMUSG00000060803	Gstp1	0.476	0.41025	0.565239
ENSMUSG00000060807	Serpina6	-1.073	0.05116	0.12392
ENSMUSG00000060843	Ctnna3	0.283	0.79298	0.873953
ENSMUSG00000060860	Ube2s	-0.006	0.96406	0.982731
ENSMUSG00000060862	Zbtb40	0.18	0.37481	0.531909
ENSMUSG00000060904	Arl1	-0.234	0.05388	0.128961
ENSMUSG00000060923	Acyp2	-1.099	0.06624	0.150628
ENSMUSG00000060935	Tmem263	-0.415	0.0001	0.000711234
ENSMUSG00000060938	Rpl26	0.048	0.28687	0.442347
ENSMUSG00000060950	Trmt61a	-0.264	0.08263	0.176895
ENSMUSG00000060961	Slc4a4	0.998	0	8.37735e-07
ENSMUSG00000060962	Dmkn	2.489	0.09196	0.191721
ENSMUSG00000060969	Irx1	0.641	0.49848	0.645311
ENSMUSG00000060981	Hist1h4h	0.699	0.37815	0.535369
ENSMUSG00000060985	Tdrd5	1.355	0.00149	0.00733177
ENSMUSG00000060988	Galnt13	-5.248	0	7.59467e-11
ENSMUSG00000060992	Copz1	-0.273	0.00555	0.0215381
ENSMUSG00000061013	Mkx	1.809	0.00394	0.0163721
ENSMUSG00000061024	Rrs1	-0.335	6e-05	0.000482266
ENSMUSG00000061028	Clasrp	-0.173	0.02608	0.0736852
ENSMUSG00000061032	Rrp1	-0.576	0	3.70352e-13
ENSMUSG00000061046	Haghl	-0.633	0.00485	0.0193827
ENSMUSG00000061048	Cdh3	1.571	0.07152	0.159291
ENSMUSG00000061062	Gm10093	0.199	0.05133	0.124277
ENSMUSG00000061079	Zfp143	-0.182	0.29314	0.449343
ENSMUSG00000061082	Plac1	1.458	0.33103	0.488031
ENSMUSG00000061086	Myl4	0.409	0.00036	0.00215715
ENSMUSG00000061104	Sap18b	0.298	0.73554	0.832758
ENSMUSG00000061111	Mcrip1	0.153	0.18886	0.329457
ENSMUSG00000061118	Dnajc30	-1.371	0	4.82357e-09
ENSMUSG00000061119	Prcp	0.165	0.47822	0.626514
ENSMUSG00000061130	Ppm1b	0.122	0.10289	0.209061
ENSMUSG00000061132	Blnk	1.09	1e-05	9.09401e-05
ENSMUSG00000061136	Prpf40a	-0.119	0.00602	0.0229056
ENSMUSG00000061143	Maml3	1.174	0.01757	0.0539195
ENSMUSG00000061175	Fnip2	-0.58	0	1.56109e-05
ENSMUSG00000061186	Sfmbt2	0.55	0.00096	0.00497371
ENSMUSG00000061207	Stk19	0.313	0.00462	0.0186676
ENSMUSG00000061232	H2-K1	0.264	0.1594	0.291101
ENSMUSG00000061244	Exoc5	0.071	0.50337	0.649412
ENSMUSG00000061259	Tmprss11d	-0.387	0.68237	0.794548
ENSMUSG00000061273	Mmgt1	-0.084	0.63892	0.762365
ENSMUSG00000061286	Exosc5	-0.246	0.00545	0.0212034
ENSMUSG00000061288	Taok3	0.839	0	4.20114e-10
ENSMUSG00000061306	Slc38a10	0.003	0.97812	0.991585
ENSMUSG00000061313	Ddhd2	0.056	0.58391	0.718172
ENSMUSG00000061315	Naca	-0.154	0.07009	0.156964
ENSMUSG00000061322	Dnaic1	1.78	0.00873	0.0308844
ENSMUSG00000061353	Cxcl12	-1.285	0.00142	0.00702755
ENSMUSG00000061356	Nuggc	-0.568	0.4011	0.557032
ENSMUSG00000061360	Phf5a	-0.011	0.8857	0.936793
ENSMUSG00000061371	Zfp873	-0.642	0.06716	0.152175
ENSMUSG00000061374	Fiz1	-0.461	0.00324	0.0139338
ENSMUSG00000061393	Acvr2b	-0.408	0.00011	0.000790875
ENSMUSG00000061410	Zcchc14	0.788	0.00021	0.00139195
ENSMUSG00000061411	Nol4l	0.469	0.04797	0.118034
ENSMUSG00000061436	Hipk2	-0.23	0.34164	0.498019
ENSMUSG00000061451	Tmem151a	-0.322	0.38224	0.539121
ENSMUSG00000061455	Stx17	0.192	0.15821	0.289756
ENSMUSG00000061458	Nol10	0.179	0.04216	0.106875
ENSMUSG00000061461	Smim20	0.86	1e-05	0.000134856
ENSMUSG00000061462	Obscn	2.046	0.02302	0.0668315
ENSMUSG00000061469	Gm12569	-0.814	0.39152	0.547889
ENSMUSG00000061474	Mrps36	0.234	0.72427	0.824417
ENSMUSG00000061477	Rps7	0.132	0.10605	0.213963
ENSMUSG00000061479	Snrpa	0.062	0.56779	0.704026
ENSMUSG00000061482	Hist1h4d	0.696	0.05282	0.127026
ENSMUSG00000061517	Sox21	0.298	0.02928	0.0809099
ENSMUSG00000061518	Cox5b	-0.218	0.00025	0.00160025
ENSMUSG00000061520	Olfr153	-1.02	0.55354	0.692365
ENSMUSG00000061524	Zic2	-0.485	0.03784	0.098547
ENSMUSG00000061533	Cep128	0.038	0.78438	0.868102
ENSMUSG00000061536	Sec22c	0.137	0.39574	0.551571
ENSMUSG00000061544	Zfp229	-0.521	0	1.29096e-05
ENSMUSG00000061559	Wdr61	-0.158	0.07782	0.169638
ENSMUSG00000061576	Dpp6	-0.634	0.09921	0.203136
ENSMUSG00000061578	Ksr2	-0.91	0.26964	0.422647
ENSMUSG00000061589	Dot1l	-0.031	0.72499	0.824557
ENSMUSG00000061601	Pclo	1.092	0.00035	0.00210796
ENSMUSG00000061603	Akap6	0.708	0.53692	0.677872
ENSMUSG00000061607	Mdc1	0.188	0.14636	0.273376
ENSMUSG00000061613	U2af1	-0.239	0.01218	0.040365
ENSMUSG00000061615	Hist1h2ab	-1.568	1e-05	0.000110036
ENSMUSG00000061616	Olfr12	1.749	0.19799	0.340532
ENSMUSG00000061633	1700029P11Rik	0.974	0.00169	0.00810692
ENSMUSG00000061650	Med9	-0.479	1e-05	0.000121852
ENSMUSG00000061665	Cd2ap	-0.047	0.6335	0.757849
ENSMUSG00000061666	Gdpd1	1.081	0	1.95497e-08
ENSMUSG00000061689	Dlgap4	0.209	0.04369	0.109974
ENSMUSG00000061702	Tmem91	-0.212	0.51414	0.658519
ENSMUSG00000061718	Ppp1r1b	0.749	0.10995	0.219561
ENSMUSG00000061731	Ext1	-0.148	0.27235	0.425547
ENSMUSG00000061740	Cyp2d22	0.531	0.09669	0.199173
ENSMUSG00000061751	Kalrn	0.782	0.00027	0.00168092
ENSMUSG00000061755	Bod1l	-0.478	0	6.8178e-08
ENSMUSG00000061758	Akr1b10	0.036	0.86948	0.926266
ENSMUSG00000061759	Armt1	-0.149	0.37013	0.526726
ENSMUSG00000061778	Mospd2	-0.474	0.09431	0.195334
ENSMUSG00000061787	Rps17	0.214	0.00503	0.0199312
ENSMUSG00000061808	Ttr	-0.506	0.00171	0.00822684
ENSMUSG00000061815	Rufy4	-0.647	0.26326	0.416185
ENSMUSG00000061838	Suclg2	0.239	0.21455	0.360701
ENSMUSG00000061859	Patj	0.774	0.00748	0.0273118
ENSMUSG00000061877	BC048679	1.408	0.24952	0.400605
ENSMUSG00000061878	Sphk1	0.893	0.13261	0.253916
ENSMUSG00000061882	Ccdc62	1.207	0.00179	0.0085387
ENSMUSG00000061887	Ssbp3	0.299	0.00465	0.0187502
ENSMUSG00000061894	Zscan20	0.531	0.0847	0.180219
ENSMUSG00000061898	Rbak	-0.476	0.09216	0.192023
ENSMUSG00000061904	Slc25a3	0.319	3e-05	0.0002823
ENSMUSG00000061911	Myt1l	2.348	0.01782	0.0545329
ENSMUSG00000061923	Odf1	3.016	0.043	0.10862
ENSMUSG00000061947	Serpina10	-0.302	0.38119	0.538258
ENSMUSG00000061950	Ppp4r1	-0.442	0.00184	0.00871195
ENSMUSG00000061959	Ces1e	-0.635	0.24493	0.395229
ENSMUSG00000061961	Olfr815	2.193	0.1517	0.280818
ENSMUSG00000061979	Rcc1l	0.01	0.94831	0.973914
ENSMUSG00000061981	Flot2	-0.613	4e-05	0.000317006
ENSMUSG00000061983	Rps12	0.109	0.1581	0.289723
ENSMUSG00000061991	Hist1h2af	-2.563	0.08666	0.183498
ENSMUSG00000062006	Rpl34	0.144	0.25621	0.408433
ENSMUSG00000062012	Zfp13	-0.5	0.00307	0.0133157
ENSMUSG00000062014	Gmfb	-0.084	0.47281	0.622
ENSMUSG00000062031	Pgghg	-0.904	0.00047	0.00269333
ENSMUSG00000062040	Zfp27	-0.065	0.83551	0.903338
ENSMUSG00000062044	Lmtk3	0.323	0.24498	0.395282
ENSMUSG00000062054	Iah1	0.317	0.05085	0.123317
ENSMUSG00000062061	Obp2a	-0.212	0.82441	0.896504
ENSMUSG00000062070	Pgk1	-0.812	0.00618	0.0234126
ENSMUSG00000062075	Lmnb2	-0.049	0.71077	0.81409
ENSMUSG00000062077	Trim54	-0.176	0.72228	0.822979
ENSMUSG00000062078	Qk	-0.511	0	2.79984e-08
ENSMUSG00000062083	Rpl13a-ps1	-0.996	0.0058	0.0222546
ENSMUSG00000062098	Btbd3	-0.108	0.51424	0.65856
ENSMUSG00000062101	Zfp119b	-0.415	0.5215	0.664761
ENSMUSG00000062110	Scfd2	-0.285	0.29089	0.446755
ENSMUSG00000062115	Rai1	0.41	0.15911	0.290722
ENSMUSG00000062116	Zfp954	0.597	0.00051	0.00287902
ENSMUSG00000062127	Cttnbp2nl	0.075	0.72761	0.826625
ENSMUSG00000062132	Arhgap33os	1.008	0.20439	0.348198
ENSMUSG00000062157	Ifnlr1	0.376	0.52001	0.663713
ENSMUSG00000062168	Ppef1	1.621	0.21979	0.367015
ENSMUSG00000062169	Cnih4	-0.133	0.0893	0.187712
ENSMUSG00000062170	Fmr1nb	0.194	0.06532	0.149178
ENSMUSG00000062175	Tgif2	0.555	0.0153	0.0484094
ENSMUSG00000062181	Ces3b	-1.194	0.00247	0.011135
ENSMUSG00000062184	Hs6st2	1.213	0.20639	0.350823
ENSMUSG00000062190	Lancl2	0.067	0.68184	0.79412
ENSMUSG00000062198	2700097O09Rik	0.298	0.02159	0.0636301
ENSMUSG00000062202	Btbd9	0.13	0.2754	0.428926
ENSMUSG00000062203	Gspt1	-0.216	0.00991	0.0341544
ENSMUSG00000062210	Tnfaip8	-0.019	0.89825	0.944917
ENSMUSG00000062232	Rapgef2	-0.406	0.04735	0.11687
ENSMUSG00000062234	Gak	-0.033	0.6744	0.788739
ENSMUSG00000062248	Cks2	0.044	0.81702	0.891352
ENSMUSG00000062252	Lhfpl5	-1.228	0.14666	0.273799
ENSMUSG00000062270	Morf4l1	-0.377	0.00219	0.0100417
ENSMUSG00000062296	Trank1	0.485	0.30115	0.457446
ENSMUSG00000062300	Nectin2	0.275	0.01386	0.0447191
ENSMUSG00000062309	Rpp25	-0.917	0	1.47549e-23
ENSMUSG00000062312	Erbb2	-0.518	0.02451	0.0701731
ENSMUSG00000062328	Rpl17	-0.09	0.53616	0.677355
ENSMUSG00000062352	Itgb1bp1	0.231	0.30606	0.462594
ENSMUSG00000062369	Usp17lb	2.317	0	2.73346e-05
ENSMUSG00000062372	Otof	1.46	0.30912	0.465706
ENSMUSG00000062373	Tmem65	0.315	0.13838	0.262241
ENSMUSG00000062376	Borcs7	-0.499	0.03567	0.0938886
ENSMUSG00000062380	Tubb3	-0.207	0.34947	0.506134
ENSMUSG00000062382	Ftl1-ps1	1.866	0.0003	0.00185897
ENSMUSG00000062393	Dgkk	1.765	0.00081	0.00431237
ENSMUSG00000062397	Zfp706	0.026	0.7634	0.852474
ENSMUSG00000062410	Hsd3b3	-0.694	0.10377	0.210309
ENSMUSG00000062421	Arf2	-0.188	0.04164	0.105827
ENSMUSG00000062444	Ap3b2	-0.194	0.24622	0.396897
ENSMUSG00000062456	Rpl9-ps6	0.196	0.61549	0.743497
ENSMUSG00000062470	Fbxl12os	0	1	1
ENSMUSG00000062480	Acat3	-0.345	0.47675	0.625303
ENSMUSG00000062510	Nsl1	-0.299	0.08402	0.179143
ENSMUSG00000062518	Zfp534	0.343	0.21722	0.363873
ENSMUSG00000062519	Zfp398	0.244	0.25694	0.409303
ENSMUSG00000062526	Mppe1	-1.167	0.00121	0.00610778
ENSMUSG00000062542	Syt9	-0.091	0.52857	0.670819
ENSMUSG00000062545	Tlr12	-2.345	0.03476	0.0921587
ENSMUSG00000062580	Timm17a	-0.091	0.2306	0.37919
ENSMUSG00000062590	Armc9	0.38	0.03958	0.101894
ENSMUSG00000062591	Tubb4a	1.396	0.3278	0.484798
ENSMUSG00000062604	Srpk2	0.197	0.02945	0.0812598
ENSMUSG00000062619	2310039H08Rik	-0.288	0.29861	0.455075
ENSMUSG00000062624	Cyp2c67	-1.098	0.109	0.218133
ENSMUSG00000062627	Mysm1	-0.081	0.49462	0.64199
ENSMUSG00000062646	Ganc	0.478	0.0009	0.00469852
ENSMUSG00000062647	Rpl7a	0.082	0.45547	0.606418
ENSMUSG00000062661	Ncs1	-0.78	0.03861	0.100167
ENSMUSG00000062683	Atp5g2	0.422	0.21016	0.355397
ENSMUSG00000062691	Cebpzos	-0.337	0.04551	0.113405
ENSMUSG00000062704	9430002A10Rik	0.427	0.50713	0.652994
ENSMUSG00000062713	Sim2	4.111	0.00411	0.0169384
ENSMUSG00000062727	Hist1h2bk	0.128	0.7196	0.821049
ENSMUSG00000062729	Ppox	-0.44	0.23578	0.385261
ENSMUSG00000062743	Zfp677	1.176	0.38372	0.540727
ENSMUSG00000062753	AI413582	0.552	0.00487	0.0194414
ENSMUSG00000062760	1810041L15Rik	0.959	0.2039	0.347634
ENSMUSG00000062761	Zfp512	0.366	0.00015	0.00104172
ENSMUSG00000062762	Ei24	0.287	0.02944	0.0812596
ENSMUSG00000062773	Tex101	2.981	0.00695	0.0257546
ENSMUSG00000062785	Kcnc3	-0.409	0.03394	0.0905553
ENSMUSG00000062794	Zfp599	0.15	0.33063	0.48763
ENSMUSG00000062797	Hikeshi	-0.149	0.3434	0.499841
ENSMUSG00000062822	4833420G17Rik	0.338	0.00242	0.0109138
ENSMUSG00000062825	Actg1	-0.854	5e-05	0.000418839
ENSMUSG00000062859	Tcp11	0.102	0.67934	0.792371
ENSMUSG00000062861	Zfp28	0.374	0.47585	0.624382
ENSMUSG00000062866	Phactr2	0.129	0.34737	0.504272
ENSMUSG00000062867	Impdh2	0.136	0.16803	0.303038
ENSMUSG00000062901	Klhl24	-0.211	0.28331	0.438559
ENSMUSG00000062906	Hdac10	-0.286	0.31641	0.473138
ENSMUSG00000062908	Acadm	-0.067	0.36396	0.519822
ENSMUSG00000062929	Cfl2	-0.236	0.00437	0.0178188
ENSMUSG00000062931	Zfp938	0.68	0.01208	0.040096
ENSMUSG00000062937	Mtap	-0.104	0.33558	0.492588
ENSMUSG00000062939	Stat4	1.271	0	1.95601e-07
ENSMUSG00000062944	9130023H24Rik	-1.191	0.09572	0.197716
ENSMUSG00000062949	Atp11c	0.317	0.00629	0.023757
ENSMUSG00000062960	Kdr	-0.705	0.00056	0.00311939
ENSMUSG00000062961	Ccdc177	0.525	0.22427	0.371851
ENSMUSG00000062963	Ufc1	-0.535	0	3.82979e-06
ENSMUSG00000062980	Cped1	-0.044	0.92572	0.960065
ENSMUSG00000062981	Mrpl42	0.143	0.14904	0.277232
ENSMUSG00000062991	Nrg1	0.768	0.16814	0.303071
ENSMUSG00000062995	Ica1	0.562	0.00582	0.0223057
ENSMUSG00000062997	Rpl35	-0.471	2e-05	0.000192803
ENSMUSG00000063011	Msln	-2.402	0	8.9573e-09
ENSMUSG00000063015	Ccni	-0.118	0.12637	0.244822
ENSMUSG00000063019	Manbal	-0.072	0.66218	0.779633
ENSMUSG00000063021	Hist1h2ak	0.084	0.94063	0.969428
ENSMUSG00000063047	Zfp780b	0.341	0.18252	0.321462
ENSMUSG00000063049	Ing2	0.29	0.00385	0.0160758
ENSMUSG00000063052	Lrrc40	0.218	0.02922	0.0807891
ENSMUSG00000063060	Sox7	1.353	0.32695	0.483913
ENSMUSG00000063065	Mapk3	0.337	0.06126	0.141944
ENSMUSG00000063077	Kif1b	0.352	1e-05	6.94563e-05
ENSMUSG00000063108	Zfp26	0.057	0.75835	0.849173
ENSMUSG00000063109	Dgkeos	0.165	0.88917	0.93858
ENSMUSG00000063129	Aldoart2	-0.799	0.52126	0.664686
ENSMUSG00000063142	Kcnma1	0.721	0.17891	0.317259
ENSMUSG00000063145	Bbs5	-0.736	0.25195	0.40347
ENSMUSG00000063146	Clip2	0.845	0.0004	0.00235487
ENSMUSG00000063160	Numbl	-0.099	0.56494	0.701887
ENSMUSG00000063172	Hspb11	0.889	0.02281	0.0663416
ENSMUSG00000063179	Pstk	-0.116	0.5273	0.669736
ENSMUSG00000063200	Nol7	0.005	0.94884	0.974141
ENSMUSG00000063229	Ldha	-0.931	0	4.40457e-37
ENSMUSG00000063232	Serpina11	-3.629	0.0004	0.00234606
ENSMUSG00000063236	1110038F14Rik	-0.785	0	9.63452e-16
ENSMUSG00000063239	Grm4	-1.546	0	6.93488e-06
ENSMUSG00000063245	Zfp993	0.235	0.61015	0.7389
ENSMUSG00000063253	Scoc	0.241	0.06208	0.143582
ENSMUSG00000063268	Parp10	2.832	0.009	0.0316294
ENSMUSG00000063273	Naa15	-0.04	0.62739	0.753114
ENSMUSG00000063275	Hacd1	0.431	0.03405	0.0907921
ENSMUSG00000063281	Zfp35	0.159	0.28665	0.442091
ENSMUSG00000063296	Tmem117	-0.513	0.02852	0.0792902
ENSMUSG00000063316	Rpl27	0.144	0.05537	0.131411
ENSMUSG00000063317	Usp31	-0.024	0.9144	0.953452
ENSMUSG00000063320	1190007I07Rik	0.301	0.14716	0.274449
ENSMUSG00000063334	Krr1	-0.039	0.71544	0.817833
ENSMUSG00000063354	Slc39a4	0.058	0.4981	0.645137
ENSMUSG00000063358	Mapk1	0.017	0.86128	0.920566
ENSMUSG00000063362	Alg11	-0.185	0.03886	0.100638
ENSMUSG00000063364	3300002I08Rik	-0.174	0.80023	0.879072
ENSMUSG00000063382	Bcl9l	0.179	0.07705	0.168495
ENSMUSG00000063383	Zfp947	0.233	0.43601	0.589414
ENSMUSG00000063406	Tmed5	0.259	0.07121	0.158747
ENSMUSG00000063410	Stk24	-0.32	0.10889	0.217982
ENSMUSG00000063412	Gm10131	-0.624	0.14767	0.275233
ENSMUSG00000063415	Cyp26b1	-0.71	0.2819	0.436967
ENSMUSG00000063428	Ddo	0.894	0.31201	0.46904
ENSMUSG00000063430	Wscd2	0.581	0.00379	0.0158902
ENSMUSG00000063439	B9d2	-0.771	9e-05	0.000661949
ENSMUSG00000063445	Nmral1	-0.552	0.01845	0.0561651
ENSMUSG00000063450	Syne2	0.575	7e-05	0.000563107
ENSMUSG00000063455	D630045J12Rik	0.281	0.35567	0.511629
ENSMUSG00000063457	Rps15	-0.166	0.03257	0.0876211
ENSMUSG00000063480	Snu13	0.401	0.00241	0.0108841
ENSMUSG00000063488	Zkscan7	0.472	0.13164	0.252645
ENSMUSG00000063506	Arhgap22	2.17	0	1.68848e-05
ENSMUSG00000063511	Snrnp70	-0.073	0.3841	0.540972
ENSMUSG00000063524	Eno1	-0.939	0	5.40027e-14
ENSMUSG00000063531	Sema3e	1.216	0.00043	0.0025046
ENSMUSG00000063535	Zfp773	0.527	0.08002	0.173043
ENSMUSG00000063550	Nup98	-0.337	0.0608	0.141107
ENSMUSG00000063558	Aox1	0.202	0.64223	0.764707
ENSMUSG00000063564	Col23a1	-0.115	0.88209	0.934424
ENSMUSG00000063576	Klhdc3	0.05	0.69857	0.805187
ENSMUSG00000063594	Gng8	0.594	0.48671	0.634848
ENSMUSG00000063605	Ccdc102a	-1.129	8e-05	0.00059466
ENSMUSG00000063626	Unc5d	2.042	0.10703	0.215355
ENSMUSG00000063632	Sox11	1.403	0	2.85405e-14
ENSMUSG00000063646	Jakmip1	1.036	0	3.92499e-16
ENSMUSG00000063652	Slc22a21	0.769	0.046	0.114301
ENSMUSG00000063659	Zbtb18	0.327	0.00591	0.0225883
ENSMUSG00000063663	Brwd3	-0.503	0	2.45941e-06
ENSMUSG00000063672	Nkx6-3	-1.913	0	5.87071e-10
ENSMUSG00000063683	Glyat	-0.147	0.59358	0.726284
ENSMUSG00000063694	Cycs	0.188	0.27479	0.428271
ENSMUSG00000063698	Sfxn4	0.802	0.15047	0.279236
ENSMUSG00000063704	Mapk15	0.038	0.91886	0.956716
ENSMUSG00000063714	Sp3os	0.199	0.38737	0.544017
ENSMUSG00000063760	Rnf217	-0.302	0.27518	0.428625
ENSMUSG00000063765	Chadl	0.738	0.09281	0.192968
ENSMUSG00000063785	Utp14a	-0.069	0.53295	0.674641
ENSMUSG00000063787	Chchd1	-0.649	0	6.1054e-08
ENSMUSG00000063800	Prpf38a	-0.474	3e-05	0.000261799
ENSMUSG00000063801	Ap3s2	-0.366	0.00165	0.00796594
ENSMUSG00000063802	Hspbp1	-0.269	0.05896	0.137783
ENSMUSG00000063804	Lin28b	0.701	0.00023	0.00146715
ENSMUSG00000063808	Gpatch1	-0.304	0.03042	0.083253
ENSMUSG00000063810	Alms1	-0.048	0.76686	0.854514
ENSMUSG00000063838	Cdc42ep5	-1.005	0	1.06075e-10
ENSMUSG00000063846	Gm21731	3.724	0.01038	0.0355425
ENSMUSG00000063849	Ppcdc	0.243	0.35817	0.513911
ENSMUSG00000063856	Gpx1	0.133	0.01586	0.0497572
ENSMUSG00000063870	Chd4	-0.236	0.00126	0.00633406
ENSMUSG00000063873	Slc24a3	1.834	0.13226	0.253528
ENSMUSG00000063882	Uqcrh	-0.128	0.08848	0.186375
ENSMUSG00000063884	Ptcd3	0.042	0.79719	0.87697
ENSMUSG00000063888	Rpl7l1	-0.29	0.00011	0.000757396
ENSMUSG00000063889	Crem	0.286	0.26691	0.42003
ENSMUSG00000063894	Zkscan8	-0.112	0.50199	0.648267
ENSMUSG00000063897	CAAA01118383.1	-0.111	0.72143	0.822247
ENSMUSG00000063903	Klk1	0.949	0.21827	0.365285
ENSMUSG00000063904	Dpp3	-0.02	0.8341	0.902805
ENSMUSG00000063919	Srrm4	-0.313	0.41214	0.567184
ENSMUSG00000063931	Pepd	-0.365	0.05968	0.13907
ENSMUSG00000063952	Brpf3	0.304	0.12864	0.248069
ENSMUSG00000063953	Amd2	3.831	8e-05	0.00060023
ENSMUSG00000063972	Nr6a1	0.121	0.34393	0.500563
ENSMUSG00000064010	Dppa1	2.27	0.01931	0.0582738
ENSMUSG00000064023	Klk8	2.686	0.07244	0.160852
ENSMUSG00000064030	Pym1	-1.276	0.00368	0.0155051
ENSMUSG00000064037	Gpn1	-0.509	0	4.77454e-07
ENSMUSG00000064061	Dzip3	0.253	0.00216	0.00995571
ENSMUSG00000064068	Mtx1	-0.62	0	3.49313e-06
ENSMUSG00000064080	Fbln2	0.533	0.1301	0.250451
ENSMUSG00000064090	Vrk2	-0.449	0.04497	0.112368
ENSMUSG00000064105	Cnnm2	0.053	0.67192	0.786902
ENSMUSG00000064115	Cadm2	0.556	0.3156	0.472274
ENSMUSG00000064120	Mocs1	-0.458	0.0114	0.0384065
ENSMUSG00000064125	Prr36	2.074	0.0805	0.173749
ENSMUSG00000064127	Med14	-0.044	0.87438	0.929545
ENSMUSG00000064128	Cenpj	-0.233	0.16414	0.297653
ENSMUSG00000064138	Fam172a	-0.124	0.39497	0.550989
ENSMUSG00000064141	Zfp69	0.672	0.09702	0.199609
ENSMUSG00000064145	Arih2	-0.122	0.15205	0.281166
ENSMUSG00000064147	Rab44	2.424	0.0017	0.00814851
ENSMUSG00000064158	Izumo1	0.889	0.29602	0.452261
ENSMUSG00000064179	Tnnt1	-0.565	0.00085	0.0044881
ENSMUSG00000064181	Rab3ip	0.198	0.1175	0.231286
ENSMUSG00000064194	Zfp936	-0.579	0	6.8016e-06
ENSMUSG00000064202	4430402I18Rik	1.177	0.06714	0.152163
ENSMUSG00000064210	Ano6	0.345	0.01052	0.0359483
ENSMUSG00000064215	Ifi27	0.848	0.04658	0.115367
ENSMUSG00000064225	Paqr9	-0.347	0.19053	0.331784
ENSMUSG00000064246	Chil1	-1.013	0.2596	0.412521
ENSMUSG00000064247	Plcxd1	0.865	0.26015	0.413008
ENSMUSG00000064254	Ethe1	0.269	0.08935	0.187759
ENSMUSG00000064263	Platr26	0.367	0.06133	0.142087
ENSMUSG00000064264	Zfp428	-0.346	0.00537	0.0209623
ENSMUSG00000064267	Hvcn1	-1.496	0	3.11264e-05
ENSMUSG00000064284	Cdpf1	-0.049	0.77522	0.860925
ENSMUSG00000064288	Hist1h4k	0.382	0.62014	0.746987
ENSMUSG00000064289	Tank	0.445	0.0692	0.1555
ENSMUSG00000064294	Aox3	-0.967	1e-05	0.000126639
ENSMUSG00000064302	Clasp1	-0.066	0.54556	0.686054
ENSMUSG00000064307	Lrrc51	0.288	0.51235	0.657021
ENSMUSG00000064308	2410137M14Rik	-1.045	1e-05	0.000112832
ENSMUSG00000064325	Hhip	0.741	0	1.29053e-05
ENSMUSG00000064326	Siva1	0.381	0.0065	0.0244059
ENSMUSG00000064341	mt-Nd1	-0.452	0	2.25719e-06
ENSMUSG00000064345	mt-Nd2	-0.259	0.03332	0.0893306
ENSMUSG00000064351	mt-Co1	0.332	0	2.12059e-07
ENSMUSG00000064354	mt-Co2	0.136	0.50553	0.651667
ENSMUSG00000064356	mt-Atp8	-0.229	0.76012	0.850296
ENSMUSG00000064357	mt-Atp6	0.255	0.18848	0.329195
ENSMUSG00000064358	mt-Co3	-0.369	0.09372	0.194378
ENSMUSG00000064360	mt-Nd3	0.242	0.51596	0.659889
ENSMUSG00000064363	mt-Nd4	0.004	0.97242	0.988415
ENSMUSG00000064367	mt-Nd5	0.441	0	1.23254e-05
ENSMUSG00000064368	mt-Nd6	0.702	0.00011	0.000778072
ENSMUSG00000064370	mt-Cytb	0.573	0	3.9476e-06
ENSMUSG00000064373	Selenop	-0.664	0.00016	0.00110533
ENSMUSG00000065952	C330021F23Rik	0.872	0.01825	0.0556657
ENSMUSG00000065954	Tacc1	0.026	0.69043	0.799768
ENSMUSG00000065968	Ifitm7	-1.42	0.02214	0.0649419
ENSMUSG00000065979	Cpped1	-0.118	0.5355	0.676833
ENSMUSG00000065990	Aurkaip1	-0.455	0	6.20555e-07
ENSMUSG00000065999	Zfp985	-0.266	0.01999	0.0599718
ENSMUSG00000066000	Zfp979	-0.725	0	1.29824e-10
ENSMUSG00000066007	Zfp600	-0.863	0.11854	0.232874
ENSMUSG00000066026	Dhrs3	-0.72	0	1.18334e-05
ENSMUSG00000066036	Ubr4	-0.331	6e-05	0.000428435
ENSMUSG00000066037	Hnrnpr	0.011	0.89035	0.93911
ENSMUSG00000066042	Med18	-0.279	0.05317	0.127763
ENSMUSG00000066043	Phactr4	-0.227	0.00372	0.0156289
ENSMUSG00000066057	Gm1976	0.024	0.98632	0.995936
ENSMUSG00000066058	Cldn19	-1.861	0	1.62897e-13
ENSMUSG00000066060	Gm12866	-1.356	0.20749	0.352009
ENSMUSG00000066071	Cyp4a12a	0.035	0.90492	0.948499
ENSMUSG00000066072	Cyp4a10	-0.518	0.00162	0.00785431
ENSMUSG00000066107	Gm12666	0.282	0.28709	0.4426
ENSMUSG00000066113	Adamtsl1	-0.418	0.05467	0.130275
ENSMUSG00000066129	Kndc1	0.381	0.48874	0.636505
ENSMUSG00000066148	Prpf4	-0.128	0.07655	0.167716
ENSMUSG00000066149	Cdc26	-0.276	0.56097	0.698653
ENSMUSG00000066150	Slc31a1	0.427	0.00031	0.00190353
ENSMUSG00000066151	Fkbp15	0.154	0.3459	0.502601
ENSMUSG00000066152	Slc31a2	0.498	0.20663	0.351099
ENSMUSG00000066153	Mup21	0.746	0.27487	0.428326
ENSMUSG00000066154	Mup3	-0.513	0.00759	0.0275895
ENSMUSG00000066158	AY512931	2.863	0.08195	0.176001
ENSMUSG00000066170	E230001N04Rik	0.809	0.18557	0.325294
ENSMUSG00000066175	2510046G10Rik	0.794	0.40976	0.564889
ENSMUSG00000066191	Anks6	1.889	0.09066	0.189988
ENSMUSG00000066197	Gpr139	0.745	0.50664	0.65256
ENSMUSG00000066224	Arid3c	1.255	0.36334	0.519251
ENSMUSG00000066232	Ipo7	0.089	0.35565	0.511629
ENSMUSG00000066233	Tmem42	-0.689	0.12196	0.238089
ENSMUSG00000066235	Pomgnt2	0.596	0.00741	0.0271194
ENSMUSG00000066278	Vps37b	0.209	0.11961	0.234417
ENSMUSG00000066306	Numa1	0.425	1e-05	6.06788e-05
ENSMUSG00000066319	Rtp3	-0.42	0.52687	0.669407
ENSMUSG00000066324	Impad1	0.197	0.00131	0.00655796
ENSMUSG00000066357	Wdr6	-0.451	0	2.42134e-05
ENSMUSG00000066366	Serpina1a	-0.522	0.02443	0.0700259
ENSMUSG00000066378	Gm10160	1.076	0.12347	0.240352
ENSMUSG00000066382	Iqcf5	3.237	0.00642	0.0241331
ENSMUSG00000066383	Iqcf1	3.606	0.03427	0.0912414
ENSMUSG00000066392	Nrxn3	0.738	0.60213	0.732786
ENSMUSG00000066406	Akap13	0.256	0.04761	0.117281
ENSMUSG00000066415	Msl2	-0.11	0.29986	0.456144
ENSMUSG00000066438	Plekhd1	0.434	0.0333	0.0892847
ENSMUSG00000066440	Zfyve26	-0.28	0.09952	0.203616
ENSMUSG00000066441	Rdh11	0.368	0.00216	0.00993934
ENSMUSG00000066442	Mthfs	0.571	0.19253	0.334047
ENSMUSG00000066456	Hmgn3	1.986	0	2.62146e-37
ENSMUSG00000066551	Hmgb1	-0.019	0.85152	0.913961
ENSMUSG00000066568	Lsm14a	-0.03	0.77813	0.862991
ENSMUSG00000066571	4931406P16Rik	-0.04	0.71042	0.81409
ENSMUSG00000066595	Flvcr1	0.275	0.42156	0.57623
ENSMUSG00000066607	6030419C18Rik	-0.149	0.78378	0.867499
ENSMUSG00000066613	Zfp932	-0.324	0.18146	0.320279
ENSMUSG00000066621	Tecpr1	-0.538	0.00046	0.00264765
ENSMUSG00000066637	Ttc32	0.174	0.53252	0.674253
ENSMUSG00000066640	Fbxl18	-0.25	0.02941	0.0811997
ENSMUSG00000066643	Wdr35	0.017	0.90251	0.947416
ENSMUSG00000066647	Gm5113	-0.139	0.74404	0.838802
ENSMUSG00000066652	Lefty2	-0.789	0.00823	0.0294513
ENSMUSG00000066687	Zbtb16	0.931	0.1392	0.263408
ENSMUSG00000066705	Fxyd6	-0.436	1e-05	7.53353e-05
ENSMUSG00000066720	Cldn9	-0.368	0.5962	0.72842
ENSMUSG00000066721	Zfp575	-0.503	0.62479	0.75072
ENSMUSG00000066735	Vkorc1l1	0.035	0.89317	0.941175
ENSMUSG00000066798	Zbtb6	-0.437	0.01295	0.0423518
ENSMUSG00000066800	Rnasel	1.494	0.00276	0.0121861
ENSMUSG00000066829	Zfp810	-0.461	0.07694	0.168353
ENSMUSG00000066838	Zfp772	0.081	0.81056	0.887402
ENSMUSG00000066839	Ecsit	-0.473	0.01215	0.0402652
ENSMUSG00000066842	Hmcn1	0.669	0.03457	0.0917734
ENSMUSG00000066861	Oas1g	-0.096	0.85541	0.916442
ENSMUSG00000066867	Oas1e	1.308	0.34067	0.497052
ENSMUSG00000066877	Nck2	0.158	0.43655	0.589845
ENSMUSG00000066880	Zfp617	-0.685	0.00338	0.0144131
ENSMUSG00000066892	Fbxl12	0.465	0.0273	0.0763774
ENSMUSG00000066894	Vsig10	-0.002	0.99587	1
ENSMUSG00000066900	Suds3	0.014	0.88036	0.93358
ENSMUSG00000066952	Myo1h	2.334	0.06924	0.155521
ENSMUSG00000066979	Bub3	0.447	2e-05	0.000172702
ENSMUSG00000067071	Hes6	0.24	0.03886	0.100638
ENSMUSG00000067144	Slc22a7	-1.506	0.10405	0.210794
ENSMUSG00000067148	Polr1c	-0.001	0.99459	1
ENSMUSG00000067150	Xpo5	-0.638	3e-05	0.000216206
ENSMUSG00000067194	Eif1ax	-0.108	0.2153	0.36162
ENSMUSG00000067199	Frat1	1.406	0.00412	0.0169543
ENSMUSG00000067215	Usp51	1.695	0.00267	0.0118408
ENSMUSG00000067219	Nipal1	0.455	0.41304	0.567911
ENSMUSG00000067225	Cyp2c54	-0.138	0.89025	0.93911
ENSMUSG00000067235	H2-Q10	-0.574	0.00225	0.010264
ENSMUSG00000067242	Lgi1	4.224	0.00092	0.00481582
ENSMUSG00000067261	Foxd3	-0.745	2e-05	0.000152226
ENSMUSG00000067274	Rplp0	0.512	0	1.78935e-13
ENSMUSG00000067276	Capn6	1.485	0.00244	0.0109962
ENSMUSG00000067279	Ppp1r3c	0.97	0.0003	0.00183777
ENSMUSG00000067288	Rps28	0.055	0.28728	0.442637
ENSMUSG00000067292	Gm10203	1.204	0.13678	0.260059
ENSMUSG00000067299	Crygd	-0.685	0.01303	0.0425542
ENSMUSG00000067336	Bmpr2	0.476	0.0001	0.000734529
ENSMUSG00000067338	Tuba3b	2.481	0	3.05684e-22
ENSMUSG00000067365	Tmem128	0.138	0.59837	0.729897
ENSMUSG00000067367	Lyar	-0.15	0.0538	0.128886
ENSMUSG00000067369	Trmt2b	-0.379	0.12545	0.243282
ENSMUSG00000067370	B3galt4	-0.853	0.00761	0.0276435
ENSMUSG00000067377	Tspan6	0.651	0.03568	0.0938886
ENSMUSG00000067424	Zfp563	-0.761	0.39277	0.549108
ENSMUSG00000067430	Zfp763	0.027	0.90378	0.947937
ENSMUSG00000067438	Hmx1	0.889	0.3029	0.459355
ENSMUSG00000067455	Hist1h4j	-1.17	0.39056	0.547102
ENSMUSG00000067529	Olfr1423	4.353	0.00076	0.00406229
ENSMUSG00000067567	Hdac8	0.072	0.75994	0.850159
ENSMUSG00000067586	S1pr3	1.374	0.27508	0.428506
ENSMUSG00000067608	Pcna-ps2	0.858	0.23386	0.382997
ENSMUSG00000067629	Syngap1	-0.728	0.30894	0.465523
ENSMUSG00000067653	Ankrd23	0.423	0.43856	0.591502
ENSMUSG00000067702	Tuba3a	0.565	0	1.49883e-07
ENSMUSG00000067713	Prkag1	-0.097	0.32774	0.484759
ENSMUSG00000067722	BC003965	-0.111	0.40612	0.561881
ENSMUSG00000067724	Gbx1	0.612	0.40149	0.557326
ENSMUSG00000067768	Xlr4b	2.372	0.04515	0.112709
ENSMUSG00000067786	Nnat	0.424	0.38876	0.545401
ENSMUSG00000067787	Blcap	-0.134	0.40484	0.560547
ENSMUSG00000067795	4930444P10Rik	2.006	0.20226	0.345588
ENSMUSG00000067818	Myl9	0.758	0.40836	0.563789
ENSMUSG00000067825	Pex26	-0.074	0.76492	0.853258
ENSMUSG00000067847	Romo1	0.021	0.83203	0.901486
ENSMUSG00000067851	Arfgef1	0.057	0.59748	0.729255
ENSMUSG00000067860	Zic3	-0.794	0	1.19208e-31
ENSMUSG00000067873	Htatsf1	-0.419	0	1.96909e-05
ENSMUSG00000067878	Map7d3	0.869	0.00164	0.00794138
ENSMUSG00000067889	Sptbn2	0.05	0.87547	0.930113
ENSMUSG00000067916	Zfp991	3.413	0.00048	0.00275495
ENSMUSG00000067924	Rtl8b	0.515	0.26177	0.4145
ENSMUSG00000067928	Zfp760	0.19	0.35364	0.510003
ENSMUSG00000067931	Zfp948	0.238	0.35649	0.512294
ENSMUSG00000067942	Zfp160	-0.335	0.02894	0.0801904
ENSMUSG00000067995	Gtf2f2	0.21	0.03784	0.098547
ENSMUSG00000068011	Mkrn2os	-0.213	0.78024	0.864611
ENSMUSG00000068015	Lrch1	0.325	0.04893	0.119791
ENSMUSG00000068036	Afdn	0.028	0.6722	0.787056
ENSMUSG00000068039	Tcp1	-0.273	1e-05	5.52494e-05
ENSMUSG00000068040	Tm9sf4	-0.147	0.08807	0.185692
ENSMUSG00000068048	Rhox9	3.013	0	2.21475e-18
ENSMUSG00000068079	Tcf15	-0.648	6e-05	0.00048752
ENSMUSG00000068083	Cyp2d40	-0.021	0.97236	0.988411
ENSMUSG00000068086	Cyp2d9	-0.512	0.00454	0.0184335
ENSMUSG00000068101	Cenpm	-0.274	0.02151	0.063421
ENSMUSG00000068105	Tnfrsf13c	3.566	0.0003	0.00185249
ENSMUSG00000068114	Ccdc134	0.383	0.03458	0.0917734
ENSMUSG00000068115	Ninl	-0.337	0.00309	0.0133879
ENSMUSG00000068117	Mei1	3.919	0.00337	0.0144006
ENSMUSG00000068130	Zfp442	0.484	0.04627	0.114808
ENSMUSG00000068134	Zfp120	-0.426	0.00978	0.0338158
ENSMUSG00000068154	Insm1	1.391	0.32588	0.483044
ENSMUSG00000068184	Ndufaf2	-0.031	0.81556	0.890528
ENSMUSG00000068196	Col8a1	-0.833	0.05678	0.133934
ENSMUSG00000068205	Macrod2	1.418	7e-05	0.000535293
ENSMUSG00000068206	Pick1	0.465	0.00048	0.00273849
ENSMUSG00000068220	Lgals1	0.032	0.70417	0.808977
ENSMUSG00000068240	Gm11808	0.344	0.04099	0.104542
ENSMUSG00000068245	Phf11d	0.203	0.00238	0.0107437
ENSMUSG00000068246	Apol9b	-0.981	0.12211	0.238315
ENSMUSG00000068250	Amn1	0.674	0.00677	0.0252264
ENSMUSG00000068263	Efcc1	0.204	0.65281	0.772935
ENSMUSG00000068264	Ap5s1	0.099	0.63881	0.762295
ENSMUSG00000068267	Cenpb	-0.734	0	2.66365e-08
ENSMUSG00000068270	Shroom4	0.217	0.67715	0.790982
ENSMUSG00000068284	Usf3	-0.426	0.00698	0.0258429
ENSMUSG00000068290	Ddrgk1	-0.352	0.0084	0.0299376
ENSMUSG00000068299	Nat8f4	0.18	0.86965	0.926355
ENSMUSG00000068323	Slc4a5	-0.107	0.79158	0.872844
ENSMUSG00000068327	Tlx2	-2.123	0	2.34715e-26
ENSMUSG00000068328	Aup1	-0.349	0.04249	0.107608
ENSMUSG00000068329	Htra2	-0.291	0.15372	0.283639
ENSMUSG00000068335	Dok1	-0.078	0.79686	0.876885
ENSMUSG00000068373	D430041D05Rik	0.713	0.18426	0.323659
ENSMUSG00000068391	Chrac1	-1.109	0	4.09882e-08
ENSMUSG00000068394	Cep152	0.26	0.07371	0.163005
ENSMUSG00000068452	Duox2	1.126	0.22781	0.375889
ENSMUSG00000068457	Uty	-1.987	0	1.45933e-06
ENSMUSG00000068463	B630019A10Rik	0.043	0.94297	0.970307
ENSMUSG00000068479	Mfap1a	0.054	0.70328	0.808264
ENSMUSG00000068522	Aard	-1.14	0	4.39821e-06
ENSMUSG00000068523	Gng5	-0.259	0.44942	0.600767
ENSMUSG00000068551	Zfp467	0.046	0.93549	0.966032
ENSMUSG00000068566	Myadm	-0.236	0.02293	0.0666276
ENSMUSG00000068580	Zfyve19	-0.576	0.01718	0.0529951
ENSMUSG00000068587	Mgam	-1.759	0.01559	0.0491283
ENSMUSG00000068601	Gm10244	-0.446	0.47827	0.626531
ENSMUSG00000068614	Actc1	1.171	0.38548	0.542342
ENSMUSG00000068617	Efcab1	0.639	0.31753	0.474322
ENSMUSG00000068663	Clec16a	-0.004	0.98451	0.995138
ENSMUSG00000068686	Cd59b	-1.02	0.41232	0.56738
ENSMUSG00000068699	Flnc	-0.2	0.59488	0.727488
ENSMUSG00000068732	Tmem167b	-0.488	0.00663	0.0247793
ENSMUSG00000068735	Trp53i11	0.421	0.0926	0.192672
ENSMUSG00000068739	Sars	-0.411	0	3.18257e-11
ENSMUSG00000068740	Celsr2	0.645	0.00421	0.0172768
ENSMUSG00000068742	Cry2	0.069	0.65559	0.774722
ENSMUSG00000068744	Psrc1	0.011	0.91722	0.955575
ENSMUSG00000068747	Sort1	0.102	0.63655	0.760175
ENSMUSG00000068748	Ptprz1	0.083	0.52419	0.667141
ENSMUSG00000068749	Psma5	-0.016	0.9378	0.967776
ENSMUSG00000068758	Il3ra	-0.488	0.01551	0.0489595
ENSMUSG00000068762	Gstm6	0.682	0.01689	0.0522377
ENSMUSG00000068798	Rap1a	0.668	4e-05	0.000322838
ENSMUSG00000068823	Csde1	-0.313	0	3.91704e-11
ENSMUSG00000068854	Hist2h2be	1.362	0.29378	0.449928
ENSMUSG00000068855	Hist2h2ac	-0.697	0.00665	0.0248362
ENSMUSG00000068856	Sf3b4	-0.186	0.10385	0.210442
ENSMUSG00000068860	Gm128	-0.816	0.16719	0.301797
ENSMUSG00000068874	Selenbp1	0.467	0.10565	0.213261
ENSMUSG00000068876	Cgn	2.161	0	1.3627e-09
ENSMUSG00000068877	Selenbp2	-0.888	0.0529	0.127134
ENSMUSG00000068882	Ssb	-0.353	0	6.87402e-08
ENSMUSG00000068917	Clk2	-0.189	0.03368	0.0900856
ENSMUSG00000068921	Dap3	0.194	0.01604	0.0502185
ENSMUSG00000068922	Msto1	-0.621	0	1.29668e-05
ENSMUSG00000068923	Syt11	-0.03	0.91933	0.956882
ENSMUSG00000068959	Zfp619	0.656	0.35867	0.514407
ENSMUSG00000068962	Zfp114	-0.199	0.79042	0.872537
ENSMUSG00000068966	Zbtb34	-0.053	0.73951	0.835747
ENSMUSG00000069020	Urm1	-0.575	0	5.04001e-09
ENSMUSG00000069041	Slc25a31	2.99	0	9.52821e-30
ENSMUSG00000069044	Usp9y	-0.052	0.96416	0.982731
ENSMUSG00000069045	Ddx3y	-1.914	0	6.23216e-27
ENSMUSG00000069049	Eif2s3y	-1.541	0	2.68151e-07
ENSMUSG00000069053	Uba1y	-1.788	0.17595	0.31361
ENSMUSG00000069089	Cdk7	-0.173	0.27216	0.425332
ENSMUSG00000069094	Pde7a	0.063	0.60844	0.73766
ENSMUSG00000069114	Zbtb10	-0.147	0.19272	0.334232
ENSMUSG00000069135	Fgfr1op	0.051	0.73722	0.834101
ENSMUSG00000069170	Adgrv1	0.515	0.19071	0.331926
ENSMUSG00000069171	Nr2f1	0.597	0.06675	0.151518
ENSMUSG00000069184	Zfp72	0.1	0.72568	0.824985
ENSMUSG00000069206	Zfp874a	0.129	0.63278	0.757348
ENSMUSG00000069208	Zfp825	0.093	0.83159	0.901136
ENSMUSG00000069227	Gprin1	-0.037	0.95968	0.980316
ENSMUSG00000069237	Fam8a1	-0.035	0.78667	0.869847
ENSMUSG00000069255	Dusp22	-0.05	0.78811	0.870761
ENSMUSG00000069265	Hist1h3a	0.909	0.15311	0.282811
ENSMUSG00000069266	Hist1h4b	1.982	0.00106	0.00545146
ENSMUSG00000069267	Hist1h3b	1.318	0.33681	0.493564
ENSMUSG00000069268	Hist1h2bf	-1.48	0.27223	0.425398
ENSMUSG00000069270	Hist1h2ac	2.29	0.05768	0.135455
ENSMUSG00000069272	Hist1h2ae	-0.065	0.72525	0.824647
ENSMUSG00000069273	Hist1h3e	1.366	0.07763	0.169266
ENSMUSG00000069274	Hist1h4f	2.473	0.03298	0.088571
ENSMUSG00000069300	Hist1h2bj	1.988	0.07383	0.163157
ENSMUSG00000069301	Hist1h2ag	-0.231	0.67008	0.785394
ENSMUSG00000069302	Hist1h2ah	2.181	0.13744	0.260809
ENSMUSG00000069305	Hist1h4n	-1.241	0.00264	0.0117478
ENSMUSG00000069308	Hist1h2bp	0.059	0.95425	0.977428
ENSMUSG00000069309	Hist1h2an	-1.688	0	1.03106e-05
ENSMUSG00000069310	Hist1h3c	0.565	0.08364	0.178492
ENSMUSG00000069324	Gm5096	0.045	0.95438	0.977428
ENSMUSG00000069372	Ctxn3	1.366	0.32456	0.481695
ENSMUSG00000069378	Prdm6	0.343	0.62922	0.754604
ENSMUSG00000069456	Rdh16	-1.527	0.03251	0.0875737
ENSMUSG00000069495	Epc2	-0.354	9e-05	0.000670527
ENSMUSG00000069516	Lyz2	-0.538	0.45505	0.606246
ENSMUSG00000069520	Tmem19	0.505	0.00554	0.0214983
ENSMUSG00000069539	Scyl2	0.079	0.49766	0.644805
ENSMUSG00000069565	Dazap1	0.007	0.9336	0.965384
ENSMUSG00000069601	Ank3	0.414	0.00021	0.00135147
ENSMUSG00000069631	Strada	0.28	0.04641	0.115085
ENSMUSG00000069633	Pex11g	0.408	0.12164	0.237654
ENSMUSG00000069662	Marcks	0.045	0.56658	0.703422
ENSMUSG00000069678	Pcgf1	-0.751	0.20293	0.346422
ENSMUSG00000069727	Zfp975	-0.4	0.02745	0.0767127
ENSMUSG00000069729	Arid1b	-0.111	0.32483	0.482042
ENSMUSG00000069733	Ube2u	3.293	0.02945	0.0812598
ENSMUSG00000069743	Zfp820	-0.294	0.00371	0.0155874
ENSMUSG00000069744	Psmb3	0.443	0.00013	0.000891223
ENSMUSG00000069763	Tmem100	0.427	0.75281	0.844909
ENSMUSG00000069769	Msi2	-0.648	0	3.37007e-09
ENSMUSG00000069793	Slfn9	-1.436	0	1.64841e-09
ENSMUSG00000069805	Fbp1	-0.317	0.20415	0.347912
ENSMUSG00000069806	Cacng7	-0.553	0.00646	0.0242455
ENSMUSG00000069808	Fam57a	-0.416	0.40685	0.562542
ENSMUSG00000069814	Ccdc92b	0.38	0.12694	0.245618
ENSMUSG00000069833	Ahnak	-1.164	0	8.98825e-24
ENSMUSG00000069835	Sat2	0.207	0.58455	0.718846
ENSMUSG00000069844	Sco1	0.097	0.3908	0.54734
ENSMUSG00000069855	Slc47a2	0.819	0.17182	0.308403
ENSMUSG00000069874	Irgm2	1.774	0.10644	0.214668
ENSMUSG00000069895	Atxn1l	0.564	0.07312	0.161963
ENSMUSG00000069910	Spdl1	0.175	0.1311	0.251911
ENSMUSG00000069911	Fam196b	-1.221	0.23315	0.382194
ENSMUSG00000069917	Hba-a2	-0.398	0.32689	0.483913
ENSMUSG00000069919	Hba-a1	-0.217	0.54849	0.688564
ENSMUSG00000069922	Ces3a	-0.604	0.04101	0.104599
ENSMUSG00000069925	4932416K20Rik	1.093	0.01538	0.0486325
ENSMUSG00000070000	Fcho1	0.505	0.00195	0.00915013
ENSMUSG00000070002	Ell	0.147	0.29166	0.447679
ENSMUSG00000070003	Ssbp4	0.154	0.09711	0.199707
ENSMUSG00000070031	Sp140	2.037	0	1.54129e-09
ENSMUSG00000070034	Sp110	3.543	0	4.41398e-11
ENSMUSG00000070044	Fam149a	0.863	0.10128	0.206599
ENSMUSG00000070047	Fat1	0.181	0.22688	0.374865
ENSMUSG00000070056	Mfhas1	0.423	0.0036	0.0152395
ENSMUSG00000070283	Ndufaf3	-0.812	0	2.33739e-07
ENSMUSG00000070284	Gmppb	-0.242	0.01588	0.0497942
ENSMUSG00000070287	Slc35g2	0.706	0.50163	0.647903
ENSMUSG00000070291	Ddx43	0.019	0.8755	0.930113
ENSMUSG00000070304	Scn2b	0.471	0.1281	0.247285
ENSMUSG00000070305	Mpzl3	0.601	0.03269	0.087888
ENSMUSG00000070319	Eif3g	-0.158	0.0152	0.0481526
ENSMUSG00000070327	Rnf213	-0.329	0.00146	0.00718999
ENSMUSG00000070332	Trim80	3.013	0.0355	0.0935493
ENSMUSG00000070337	Gpr179	-1.112	0.2531	0.404906
ENSMUSG00000070345	Hsf5	0.701	0.08142	0.175169
ENSMUSG00000070348	Ccnd1	-0.835	0	1.88319e-06
ENSMUSG00000070368	Prok1	-1.647	0.08589	0.182246
ENSMUSG00000070371	Prss36	-0.226	0.58676	0.721009
ENSMUSG00000070372	Capza1	-0.314	0.1256	0.2435
ENSMUSG00000070385	Ampd1	1.203	0.01928	0.0581895
ENSMUSG00000070394	Tmem256	-0.283	7e-05	0.000555603
ENSMUSG00000070407	Hs3st3b1	0.134	0.87354	0.929242
ENSMUSG00000070420	Zscan25	0.131	0.82906	0.899438
ENSMUSG00000070424	Art5	0.177	0.5975	0.729255
ENSMUSG00000070425	Xntrpc	0.114	0.92119	0.958067
ENSMUSG00000070426	Rnf121	-0.085	0.59509	0.72768
ENSMUSG00000070427	Il18bp	0.003	0.99554	1
ENSMUSG00000070436	Serpinh1	0.704	0.00344	0.0146529
ENSMUSG00000070462	Tlnrd1	-0.403	0.00074	0.00397137
ENSMUSG00000070473	Cldn3	0.174	0.65317	0.77308
ENSMUSG00000070476	Fam217b	0.193	0.44157	0.594146
ENSMUSG00000070493	Chchd2	-0.178	0.00567	0.0218759
ENSMUSG00000070495	Ctcfl	1.655	0.03893	0.100723
ENSMUSG00000070498	Tmem132b	-0.356	0.8174	0.891544
ENSMUSG00000070509	Rgma	0.892	0.00105	0.00536509
ENSMUSG00000070520	Nsmce3	0.073	0.69441	0.801854
ENSMUSG00000070526	Peg12	-0.382	0.23902	0.388955
ENSMUSG00000070527	Mkrn3	0.213	0.25886	0.411545
ENSMUSG00000070529	Wfdc10	1.858	0.00713	0.0262856
ENSMUSG00000070532	Ccdc190	4.081	0.00227	0.0103595
ENSMUSG00000070544	Top1	-0.269	0	1.26387e-06
ENSMUSG00000070564	Ntn5	0.228	0.81301	0.888978
ENSMUSG00000070565	Rasal2	0.242	0.0244	0.0699674
ENSMUSG00000070570	Slc17a7	0.369	0.39562	0.551498
ENSMUSG00000070576	Mn1	0.905	0.02416	0.0694151
ENSMUSG00000070594	Gm4788	-0.751	0.01292	0.042263
ENSMUSG00000070604	Vsig10l	0.334	0.32785	0.484798
ENSMUSG00000070605	Zfp992	-0.134	0.34106	0.497398
ENSMUSG00000070618	BC080695	2.625	0.00036	0.00216346
ENSMUSG00000070619	Gm13119	3.695	0	3.08025e-18
ENSMUSG00000070637	Srarp	-0.092	0.92577	0.960065
ENSMUSG00000070639	Lrrc8b	1.553	0	1.88173e-06
ENSMUSG00000070643	Sox13	0.133	0.54066	0.681191
ENSMUSG00000070644	Etnk2	-0.283	0.1405	0.265235
ENSMUSG00000070645	Ren1	0.842	0.21912	0.366367
ENSMUSG00000070691	Runx3	0.061	0.81363	0.889292
ENSMUSG00000070697	Utp3	-0.295	2e-05	0.000156272
ENSMUSG00000070699	Sars2	0.199	0.33298	0.489862
ENSMUSG00000070704	Ugt2b36	-0.623	0.03713	0.0969524
ENSMUSG00000070705	Eid2b	-0.811	0.0015	0.00733555
ENSMUSG00000070708	Gtsf1l	0.378	0.01458	0.0466259
ENSMUSG00000070709	Zfp974	0.949	0.02691	0.0755189
ENSMUSG00000070730	Rmdn3	0.245	0.06332	0.145719
ENSMUSG00000070732	Rbm44	0.864	0.00215	0.00991475
ENSMUSG00000070733	Fryl	-0.277	0.06228	0.143915
ENSMUSG00000070737	Tmem35b	1.207	0	2.08442e-13
ENSMUSG00000070738	Dgkd	-0.069	0.49191	0.639576
ENSMUSG00000070777	Ceacam20	-0.952	0.00373	0.0156463
ENSMUSG00000070780	Rbm47	0.891	0	1.24717e-11
ENSMUSG00000070802	Pnmal2	-0.415	0.07094	0.158429
ENSMUSG00000070803	Cited4	-1.341	0	3.26469e-22
ENSMUSG00000070806	Zmynd12	3.312	0.02542	0.0722069
ENSMUSG00000070808	Bicra	-0.553	0.16303	0.296183
ENSMUSG00000070814	Zswim9	0.51	0.05394	0.129045
ENSMUSG00000070822	Zscan18	-0.02	0.94377	0.970829
ENSMUSG00000070837	Aurkc	0.386	0.08627	0.18289
ENSMUSG00000070858	Gm1673	0.85	0.0052	0.0204479
ENSMUSG00000070867	Trabd2b	1.401	0.31576	0.472426
ENSMUSG00000070870	Cryge	-0.193	0.79851	0.877908
ENSMUSG00000070871	Ccnyl1	-0.462	0.02769	0.0773223
ENSMUSG00000070883	Ccdc173	0.419	0.03997	0.102645
ENSMUSG00000070890	Gm12794	2.598	0.00074	0.00397231
ENSMUSG00000070902	Zfp352	5.658	0	4.4275e-07
ENSMUSG00000070923	Klhl9	-0.297	0.11012	0.219847
ENSMUSG00000070934	Rraga	-0.612	0.00068	0.00370164
ENSMUSG00000070939	Tgfbrap1	-0.317	0.10476	0.211874
ENSMUSG00000070942	Il1rl2	1.565	0.0037	0.01555
ENSMUSG00000070953	Rabepk	0.227	0.10567	0.213281
ENSMUSG00000070972	Dnajc25	-0.039	0.71855	0.820443
ENSMUSG00000070980	Actl7b	2.888	0.01695	0.052388
ENSMUSG00000070990	Foxe1	2.395	0.00012	0.000825049
ENSMUSG00000070997	1700055D18Rik	0.358	0.53609	0.677311
ENSMUSG00000071001	Hrct1	1.002	0.37236	0.529279
ENSMUSG00000071014	Ndufb6	0.055	0.63543	0.759409
ENSMUSG00000071037	Camkmt	0.583	0.08164	0.175576
ENSMUSG00000071042	Rasgrp3	0.573	0.6684	0.784224
ENSMUSG00000071052	Rpl7a-ps5	-0.826	0.34716	0.504009
ENSMUSG00000071054	Safb	0.009	0.92814	0.96175
ENSMUSG00000071064	Zfp827	-0.898	0	7.60727e-07
ENSMUSG00000071068	Treml2	3.371	0.00038	0.00225867
ENSMUSG00000071072	Ptges3	0.049	0.42206	0.576729
ENSMUSG00000071073	Lrrc73	0.271	0.71169	0.814727
ENSMUSG00000071074	Yipf3	-0.338	0.18269	0.321525
ENSMUSG00000071076	Jund	-0.626	0	2.32269e-13
ENSMUSG00000071078	Nr2c2ap	0.073	0.52658	0.669152
ENSMUSG00000071103	1700029J07Rik	1.017	0.04005	0.102756
ENSMUSG00000071172	Srsf3	0.14	0.01696	0.0524101
ENSMUSG00000071176	Arhgef10	0.323	0.02626	0.0740851
ENSMUSG00000071177	Serpina1d	-0.603	0.00087	0.00457092
ENSMUSG00000071178	Serpina1b	-0.72	0.00019	0.00128496
ENSMUSG00000071180	Smim15	-0.209	0.04947	0.120762
ENSMUSG00000071192	Wfikkn1	1.29	0.14213	0.267363
ENSMUSG00000071203	Naip5	3.124	0.00222	0.010162
ENSMUSG00000071226	Cecr2	0.195	0.09044	0.189739
ENSMUSG00000071229	Timm8a2	-1.455	0.00602	0.0229056
ENSMUSG00000071230	Npw	-0.308	0.63135	0.756297
ENSMUSG00000071234	Syndig1l	0	1	1
ENSMUSG00000071235	Vrtn	-1.145	0.39801	0.553896
ENSMUSG00000071252	2210408I21Rik	-0.852	0.13364	0.255493
ENSMUSG00000071253	Slc25a16	0.296	0.21814	0.365206
ENSMUSG00000071256	Zfp213	0.446	0.35848	0.514262
ENSMUSG00000071266	Zfp946	0.731	0.05972	0.139143
ENSMUSG00000071267	Zfp942	0.458	0.00811	0.0291477
ENSMUSG00000071281	Zfp65	-0.345	0.02953	0.0814286
ENSMUSG00000071291	Zfp58	-0.142	0.6935	0.801454
ENSMUSG00000071302	2610044O15Rik8	-0.642	0.14946	0.277815
ENSMUSG00000071317	Bves	1.129	0.0805	0.173749
ENSMUSG00000071324	Armc2	2.723	0.00066	0.00363596
ENSMUSG00000071335	Mfsd4b3	1.426	0.03896	0.100786
ENSMUSG00000071337	Tia1	-0.272	0.06458	0.147863
ENSMUSG00000071341	Egr4	0.28	0.81976	0.893267
ENSMUSG00000071347	C1qtnf9	3.024	0.04164	0.105827
ENSMUSG00000071350	Setdb2	-0.245	0.27272	0.425923
ENSMUSG00000071359	Tbpl1	0.732	0.00034	0.00205135
ENSMUSG00000071362	Gm10330	1.917	0.01406	0.0452198
ENSMUSG00000071369	Map3k5	-0.019	0.91067	0.952004
ENSMUSG00000071379	Hpcal1	-0.005	0.97293	0.988646
ENSMUSG00000071415	Rpl23	0.25	0.00045	0.00262881
ENSMUSG00000071451	Psmg4	0.608	7e-05	0.000508579
ENSMUSG00000071454	Dtnb	0.224	0.22118	0.368443
ENSMUSG00000071456	1110002L01Rik	1.015	0	1.81642e-05
ENSMUSG00000071470	Ccnb1ip1	0.688	0.01649	0.0512553
ENSMUSG00000071477	Zfp777	-0.464	0.01108	0.0375629
ENSMUSG00000071478	Hist1h2ad	-0.097	0.8691	0.925923
ENSMUSG00000071506	Tmem139	1.343	0.33541	0.492472
ENSMUSG00000071516	Hist1h2ai	-0.828	0.14015	0.264779
ENSMUSG00000071528	Usmg5	-0.304	0.04436	0.1113
ENSMUSG00000071531	Gprin2	0.467	0.35566	0.511629
ENSMUSG00000071533	Pcnp	0.316	0.01761	0.0540087
ENSMUSG00000071537	Klrg2	0.647	0.15393	0.28376
ENSMUSG00000071547	Nt5dc2	-0.44	0.00034	0.00208029
ENSMUSG00000071550	Cfap44	0.716	0.44082	0.5933
ENSMUSG00000071551	Akr1c19	-1.085	0.07394	0.163316
ENSMUSG00000071553	Cpa2	-0.314	0.56794	0.704119
ENSMUSG00000071573	Rnls	0	1	1
ENSMUSG00000071604	Fam189a2	-1.149	0.00539	0.0210073
ENSMUSG00000071632	2510002D24Rik	-0.381	0.00065	0.0035668
ENSMUSG00000071633	Gm4952	-0.542	0.17678	0.314581
ENSMUSG00000071636	Rimbp3	0.493	0.47041	0.619664
ENSMUSG00000071637	Cebpd	0.263	0.65212	0.772407
ENSMUSG00000071644	Eef1g	-0.314	0	4.8517e-11
ENSMUSG00000071645	Tut1	-0.843	0.00053	0.00299379
ENSMUSG00000071646	Mta2	-0.178	0.18669	0.326864
ENSMUSG00000071647	Eml3	-0.753	1e-05	6.77706e-05
ENSMUSG00000071648	Rom1	2.984	0.00264	0.0117426
ENSMUSG00000071649	B3gat3	0.389	0.05468	0.130275
ENSMUSG00000071650	Ganab	-0.303	0.00027	0.00168092
ENSMUSG00000071652	Ints5	-0.252	0.02499	0.0712523
ENSMUSG00000071654	Uqcc3	-0.977	0	1.51121e-11
ENSMUSG00000071655	Ubxn1	-0.584	0	2.76271e-19
ENSMUSG00000071656	Lrrn4cl	-1.213	0.0431	0.108798
ENSMUSG00000071657	Bscl2	-0.564	0	1.60921e-05
ENSMUSG00000071658	Gng3	-1.826	0	4.07658e-11
ENSMUSG00000071659	Hnrnpul2	-0.32	1e-05	0.000110785
ENSMUSG00000071660	Ttc9c	-0.062	0.50309	0.64921
ENSMUSG00000071661	Zbtb3	-1.197	0.03794	0.0987249
ENSMUSG00000071662	Polr2g	0.076	0.43337	0.586858
ENSMUSG00000071665	Foxr2	0	1	1
ENSMUSG00000071669	Snx29	-0.068	0.89937	0.945503
ENSMUSG00000071708	Sms	0.191	0.07096	0.158446
ENSMUSG00000071711	Mpst	-0.362	0.00291	0.0127578
ENSMUSG00000071719	Tmem28	1.09	0.00017	0.00111937
ENSMUSG00000071722	Spin4	-0.029	0.91462	0.95362
ENSMUSG00000071723	Gspt2	-0.312	0.03219	0.0869284
ENSMUSG00000071724	Smpd5	0.046	0.9536	0.977007
ENSMUSG00000071748	Gm14698	-1.508	0.24363	0.393865
ENSMUSG00000071757	Zhx2	1.256	0.29649	0.452763
ENSMUSG00000071773	Rhox1	0.648	0.20028	0.343399
ENSMUSG00000071815	Fthl17e	4.6	0.00061	0.0033639
ENSMUSG00000071847	Apcdd1	-0.369	0.70701	0.811546
ENSMUSG00000071855	Ccdc112	0.834	0	5.17931e-13
ENSMUSG00000071856	Mcc	0.892	0.03659	0.09571
ENSMUSG00000071860	2900055J20Rik	-0.088	0.87838	0.932292
ENSMUSG00000071866	Ppia	-0.424	6e-05	0.00046664
ENSMUSG00000071984	Fndc1	1.02	0.06068	0.140923
ENSMUSG00000072066	6720489N17Rik	0.428	0.20878	0.353629
ENSMUSG00000072082	Ccnf	-0.008	0.91256	0.952758
ENSMUSG00000072115	Ang	-0.238	0.44046	0.593152
ENSMUSG00000072235	Tuba1a	-0.261	0.00704	0.0260096
ENSMUSG00000072244	Trim6	0.388	1e-05	0.000124261
ENSMUSG00000072249	Fthl17f	1.944	0	1.96966e-10
ENSMUSG00000072258	Taf1a	-0.205	0.0933	0.193734
ENSMUSG00000072294	Klf12	-1.533	0	4.47972e-10
ENSMUSG00000072295	C2cd6	3.554	4e-05	0.000342774
ENSMUSG00000072419	Dppa2	-0.218	0.03215	0.0868379
ENSMUSG00000072437	Nanos1	-0.529	0.12299	0.239705
ENSMUSG00000072476	Gm9008	-0.175	0.65972	0.777943
ENSMUSG00000072487	Mroh5	2.3	0.24849	0.399479
ENSMUSG00000072501	Phf20l1	-0.164	0.09704	0.199639
ENSMUSG00000072553	Gm525	-1.463	0.03515	0.0929006
ENSMUSG00000072568	Fam84b	1.991	0	7.14454e-07
ENSMUSG00000072571	Tmem253	-2.445	1e-05	0.00012003
ENSMUSG00000072572	Slc39a2	-0.258	0.69733	0.804277
ENSMUSG00000072582	Ptrh2	-0.282	0.07282	0.161483
ENSMUSG00000072591	5930412G12Rik	0.826	0.04756	0.117205
ENSMUSG00000072595	4930503E14Rik	1.021	0.25362	0.405437
ENSMUSG00000072623	Zfp9	1.148	0.00509	0.0201519
ENSMUSG00000072640	Lyrm9	0.728	3e-05	0.000219035
ENSMUSG00000072662	Mansc4	0.325	0.55018	0.689887
ENSMUSG00000072663	Spef2	0.552	0.15024	0.278868
ENSMUSG00000072688	Gm10399	-1.376	0.01256	0.0413891
ENSMUSG00000072693	Gm10401	-1.208	0.09368	0.194358
ENSMUSG00000072694	1500011B03Rik	-0.65	0.00018	0.00120516
ENSMUSG00000072704	Smim10l1	-1.112	1e-05	7.77846e-05
ENSMUSG00000072720	Myo18b	-0.667	0.05526	0.131266
ENSMUSG00000072754	Lrcol1	1.499	0.0093	0.0324721
ENSMUSG00000072761	Gm6712	-0.54	0.35115	0.507858
ENSMUSG00000072762	4930522L14Rik	0.219	0.69309	0.801351
ENSMUSG00000072763	5430403G16Rik	-0.024	0.92532	0.95984
ENSMUSG00000072769	Gm10419	1.553	0.17272	0.309765
ENSMUSG00000072770	Acrbp	0.489	0.0021	0.00974079
ENSMUSG00000072772	Grcc10	0.072	0.47536	0.623948
ENSMUSG00000072774	Zfp951	0.47	0.00574	0.0220721
ENSMUSG00000072791	Abcb5	3.674	0	5.20742e-07
ENSMUSG00000072809	9330160F10Rik	0.384	0.66034	0.778184
ENSMUSG00000072812	Ahnak2	-0.909	0	6.49052e-10
ENSMUSG00000072825	Cep170b	0.461	0.00163	0.0078905
ENSMUSG00000072849	Serpina1e	-0.434	0.00085	0.00449068
ENSMUSG00000072872	Rybp	-0.4	0.00726	0.0267043
ENSMUSG00000072875	Gpr27	0.118	0.73205	0.830149
ENSMUSG00000072889	Nfxl1	-0.197	0.35636	0.512256
ENSMUSG00000072905	Gm2016	4.541	0.00088	0.00462479
ENSMUSG00000072915	Gm12258	0.711	0.02672	0.0750516
ENSMUSG00000072919	Noxred1	0.157	0.63463	0.758851
ENSMUSG00000072934	Trpc5os	-1.969	0.00361	0.015261
ENSMUSG00000072944	Nup62cl	-0.428	0.02147	0.0633646
ENSMUSG00000072945	Ripply1	-0.366	0.73028	0.828697
ENSMUSG00000072946	Ptgr2	0.192	0.26835	0.42151
ENSMUSG00000072949	Acot1	1.208	0.0002	0.00129281
ENSMUSG00000072952	Gm5878	-1.849	0.05033	0.122365
ENSMUSG00000072964	Bhlhb9	-0.051	0.78523	0.868792
ENSMUSG00000072966	Gprasp2	-0.232	0.07146	0.159203
ENSMUSG00000072969	Armcx5	-0.034	0.85067	0.913397
ENSMUSG00000072980	Oip5	0.086	0.58579	0.720091
ENSMUSG00000073000	Gm10451	-0.026	0.90566	0.948712
ENSMUSG00000073002	Vamp5	0.307	0.68408	0.795961
ENSMUSG00000073018	Gm1070	0.619	0.03819	0.0992622
ENSMUSG00000073062	Zxdb	-0.122	0.86492	0.923338
ENSMUSG00000073077	Gm7173	3.013	0.03548	0.0935412
ENSMUSG00000073079	Srp54a	0.867	0.68189	0.79412
ENSMUSG00000073096	Lrrc61	-0.569	0.1248	0.242394
ENSMUSG00000073102	Drc1	1.42	0.02853	0.079295
ENSMUSG00000073125	Xlr3b	0	1	1
ENSMUSG00000073131	Vma21	0.159	0.47319	0.622342
ENSMUSG00000073139	Tmem185a	0.679	0.0457	0.11376
ENSMUSG00000073147	5031425E22Rik	1.063	0.01496	0.0475896
ENSMUSG00000073155	1810058I24Rik	-0.153	0.10679	0.215072
ENSMUSG00000073158	9030624G23Rik	0.042	0.8791	0.93275
ENSMUSG00000073164	2410018L13Rik	0.073	0.91247	0.952757
ENSMUSG00000073176	Zfp449	-0.293	0.39191	0.548257
ENSMUSG00000073184	Gm10479	-0.542	0.17705	0.314886
ENSMUSG00000073197	5730507C01Rik	0.622	0.50048	0.646947
ENSMUSG00000073207	Ccdc160	-0.628	0.00028	0.00177018
ENSMUSG00000073209	Klf14	2.177	0.14362	0.269547
ENSMUSG00000073226	Gm10482	2.033	0.00012	0.000841182
ENSMUSG00000073243	Gm9	3.421	0.0001	0.000720415
ENSMUSG00000073293	Nudt10	5.026	2e-05	0.000208854
ENSMUSG00000073294	AU022751	1.562	0	5.34251e-06
ENSMUSG00000073295	Nudt11	1.228	0.00046	0.00265567
ENSMUSG00000073374	C030034I22Rik	-0.11	0.86776	0.925157
ENSMUSG00000073380	Arrdc5	-0.166	0.79716	0.87697
ENSMUSG00000073399	Trim40	3.182	0.00085	0.00449675
ENSMUSG00000073409	H2-Q6	2.73	0.01053	0.035969
ENSMUSG00000073411	H2-D1	-0.059	0.6955	0.802646
ENSMUSG00000073412	Lst1	-0.835	0.16406	0.297571
ENSMUSG00000073413	Ly6g6d	-0.292	0.76469	0.853177
ENSMUSG00000073414	Mpig6b	0	1	1
ENSMUSG00000073415	Gm10501	2.503	0.01696	0.0524063
ENSMUSG00000073418	C4b	-0.1	0.77609	0.861514
ENSMUSG00000073421	H2-Ab1	0.781	0.00196	0.00917243
ENSMUSG00000073422	H2-Ke6	-0.314	0.03309	0.0888354
ENSMUSG00000073423	Zfp414	-0.015	0.92893	0.96226
ENSMUSG00000073424	Cyp4f15	-0.86	0.22154	0.368895
ENSMUSG00000073427	Gm4924	0.319	0.46415	0.614439
ENSMUSG00000073433	Arhgdig	0.233	0.55366	0.692365
ENSMUSG00000073434	Wdr90	-0.456	0.06294	0.145073
ENSMUSG00000073435	Nme3	-0.922	0.00858	0.0304454
ENSMUSG00000073436	Eme2	-0.661	0.13116	0.251971
ENSMUSG00000073460	Pnldc1	0.742	0.18219	0.321222
ENSMUSG00000073468	Sft2d1	1.441	0.06063	0.140819
ENSMUSG00000073471	Rsph3a	0.954	0.30365	0.460143
ENSMUSG00000073478	D730003I15Rik	0.19	0.67873	0.791988
ENSMUSG00000073481	Marc2	0.485	0	2.83914e-10
ENSMUSG00000073485	H3f3aos	-0.352	0.76341	0.852474
ENSMUSG00000073542	Cep76	-0.004	0.98643	0.995936
ENSMUSG00000073555	Gm4951	-0.532	0.24651	0.397096
ENSMUSG00000073557	Ppp1r12b	0.433	0.05902	0.137882
ENSMUSG00000073563	Csnk1g3	0.278	0.07696	0.168362
ENSMUSG00000073568	Arl14epl	0.257	0.04515	0.112709
ENSMUSG00000073590	3222401L13Rik	0.601	0.00156	0.00759083
ENSMUSG00000073598	1700066B19Rik	0.301	0.73396	0.831563
ENSMUSG00000073599	Ecscr	-0.26	0.80489	0.882776
ENSMUSG00000073600	Prob1	-0.292	0.40649	0.56224
ENSMUSG00000073609	D2hgdh	0.291	0.50322	0.649322
ENSMUSG00000073616	Cops9	-0.281	0.00074	0.00398551
ENSMUSG00000073633	Fbxo36	0.333	0.32002	0.476775
ENSMUSG00000073639	Rab18	-0.082	0.47579	0.624358
ENSMUSG00000073640	Rpl27-ps3	1.837	0.13163	0.252645
ENSMUSG00000073643	Wdfy1	-0.273	0.01318	0.0429744
ENSMUSG00000073650	Catip	0.709	0.41078	0.565775
ENSMUSG00000073652	Apol7d	0.083	0.79919	0.878475
ENSMUSG00000073658	Crygb	0.73	0.48053	0.628693
ENSMUSG00000073664	Nbeal1	-0.067	0.42579	0.580207
ENSMUSG00000073676	Hspe1	-0.111	0.06038	0.140381
ENSMUSG00000073678	Pgap1	0.307	0.01071	0.0364755
ENSMUSG00000073684	Faap20	-0.251	0.08916	0.187501
ENSMUSG00000073700	Klhl21	0.056	0.78746	0.870364
ENSMUSG00000073702	Rpl31	0.214	0.00015	0.00101095
ENSMUSG00000073705	Cenps	0.215	0.01703	0.0525824
ENSMUSG00000073725	Lmbrd1	0.498	0.01235	0.0408312
ENSMUSG00000073728	Tmem51os1	-0.07	0.89044	0.93911
ENSMUSG00000073739	Gm16287	2.655	0.09157	0.191184
ENSMUSG00000073755	5730409E04Rik	-0.518	0.06934	0.155719
ENSMUSG00000073758	Sh3d21	-0.624	0.02172	0.0638766
ENSMUSG00000073771	Btbd19	-0.061	0.64853	0.769429
ENSMUSG00000073775	Kti12	-0.037	0.89021	0.93911
ENSMUSG00000073779	Lrp8os2	-0.131	0.71781	0.820012
ENSMUSG00000073791	Efcab7	0.253	0.51178	0.656506
ENSMUSG00000073792	Alg6	0.242	0.10525	0.212657
ENSMUSG00000073795	6430531B16Rik	-0.851	0.10795	0.216702
ENSMUSG00000073802	Cdkn2b	0.858	0.141	0.265925
ENSMUSG00000073830	Mup14	-0.732	0.37235	0.529279
ENSMUSG00000073834	Mup11	-0.607	0.00088	0.00462947
ENSMUSG00000073838	Tufm	0	0.99979	1
ENSMUSG00000073842	Mup7	-0.459	0.43199	0.58565
ENSMUSG00000073856	Iqck	0.124	0.87353	0.929242
ENSMUSG00000073888	Ccl27a	-0.175	0.52045	0.664028
ENSMUSG00000073889	Il11ra1	-0.784	0.00014	0.000970495
ENSMUSG00000073894	Rbmxl2	-0.137	0.41366	0.568457
ENSMUSG00000073910	Mob3b	1.349	0	2.79068e-05
ENSMUSG00000073940	Hbb-bt	-0.411	0.36574	0.521736
ENSMUSG00000073968	Trim68	1.254	0.00857	0.0304309
ENSMUSG00000073982	Rhog	-0.327	0.16034	0.292373
ENSMUSG00000073985	Gm10602	1.508	0.02911	0.0806048
ENSMUSG00000073987	Ggh	-0.505	0.10732	0.215694
ENSMUSG00000073988	Ttpa	-1.063	2e-05	0.000171316
ENSMUSG00000074001	Klhl40	-0.206	0.7029	0.807939
ENSMUSG00000074003	Gucy2d	-5.073	0.00034	0.00207432
ENSMUSG00000074006	Omp	-0.076	0.90686	0.949654
ENSMUSG00000074030	Exoc8	-0.56	0.00192	0.00903562
ENSMUSG00000074037	Mc1r	1.88	0.00753	0.027419
ENSMUSG00000074063	Osgin1	2.923	0	7.88389e-38
ENSMUSG00000074064	Mlycd	0.02	0.91523	0.954005
ENSMUSG00000074071	Fam169b	0.294	0.25214	0.403701
ENSMUSG00000074088	Snrnp40	0.12	0.20109	0.344406
ENSMUSG00000074093	Svip	0.122	0.65755	0.776405
ENSMUSG00000074102	Rbm15b	-0.633	0.00011	0.000777379
ENSMUSG00000074115	Saa1	-0.167	0.66792	0.783991
ENSMUSG00000074121	Ntf5	-1.259	0.00656	0.0245783
ENSMUSG00000074129	Rpl13a	-0.2	0.00734	0.026906
ENSMUSG00000074136	4930513N10Rik	-0.715	0.04709	0.116413
ENSMUSG00000074141	Il4i1	-2.128	8e-05	0.000613884
ENSMUSG00000074151	Nlrc5	2.871	0.00364	0.0153675
ENSMUSG00000074158	Zfp976	0.056	0.75836	0.849173
ENSMUSG00000074165	Zfp788	-0.626	0.00772	0.0279792
ENSMUSG00000074166	AW146154	0.254	0.43933	0.592033
ENSMUSG00000074170	Plekhf1	-0.773	0	9.9586e-07
ENSMUSG00000074179	Gm10639	2.686	0.01219	0.0403664
ENSMUSG00000074182	Znhit6	0.37	0.00034	0.0020436
ENSMUSG00000074194	Zfp791	-0.329	0.35719	0.512926
ENSMUSG00000074199	Krtdap	0.218	0.46305	0.613548
ENSMUSG00000074203	G430095P16Rik	0.559	0.50862	0.653753
ENSMUSG00000074207	Adh1	0.006	0.97147	0.987703
ENSMUSG00000074211	Sdhaf1	0.239	0.23006	0.378507
ENSMUSG00000074212	Dnajb14	-0.358	0.00611	0.0231795
ENSMUSG00000074215	Gm10643	0.436	0.55909	0.697184
ENSMUSG00000074217	2210011C24Rik	-0.247	0.49661	0.64404
ENSMUSG00000074218	Cox7a1	-0.272	0.04833	0.11869
ENSMUSG00000074219	Gm10644	-0.366	0.44226	0.594787
ENSMUSG00000074220	Zfp382	-0.294	0.52676	0.669323
ENSMUSG00000074221	Zfp568	-0.253	0.00543	0.0211093
ENSMUSG00000074227	Spint2	0.261	0.40708	0.562542
ENSMUSG00000074238	Ap1ar	0.117	0.34787	0.504813
ENSMUSG00000074240	Cib3	-0.598	0.50292	0.649041
ENSMUSG00000074247	Dda1	0.118	0.2168	0.363413
ENSMUSG00000074259	Gramd2	-1.66	0.0378	0.0985072
ENSMUSG00000074264	Amy1	0.303	0.59327	0.72597
ENSMUSG00000074269	Rec114	0.856	0.00053	0.00299379
ENSMUSG00000074272	Ceacam1	-0.449	0.02144	0.0633093
ENSMUSG00000074274	D930028M14Rik	-1.184	0.36045	0.516121
ENSMUSG00000074277	Phldb3	1.851	0.02602	0.0735535
ENSMUSG00000074282	Zfp94	0.107	0.82198	0.894886
ENSMUSG00000074283	Zfp109	0.916	0.33136	0.488343
ENSMUSG00000074284	Gm10658	-0.756	0.11805	0.232187
ENSMUSG00000074305	Peak1	-0.613	0	2.68716e-06
ENSMUSG00000074336	Apoc4	-0.414	0.01076	0.0366311
ENSMUSG00000074340	Ovgp1	1.45	0	9.74589e-07
ENSMUSG00000074345	Tnfaip8l3	-0.019	0.98427	0.995019
ENSMUSG00000074358	Ccdc61	0.019	0.90363	0.947937
ENSMUSG00000074364	Ehd2	1.622	0.00946	0.0329213
ENSMUSG00000074365	Crxos	1.142	0	7.58165e-12
ENSMUSG00000074384	AI429214	-0.605	0.42419	0.578633
ENSMUSG00000074397	Foxr1	2.038	0.00126	0.0063181
ENSMUSG00000074398	Gm15441	-2.054	0.09208	0.191913
ENSMUSG00000074403	Hist2h3b	4.146	0	1.81044e-05
ENSMUSG00000074405	Zfp865	-0.313	0.01867	0.0567385
ENSMUSG00000074406	Zfp628	-0.299	0.19292	0.334427
ENSMUSG00000074452	Pate2	1.089	0.02076	0.0617297
ENSMUSG00000074457	S100a16	0.143	0.68584	0.796807
ENSMUSG00000074466	Gm15417	-0.14	0.74657	0.840553
ENSMUSG00000074476	Spc24	-0.647	0	3.71535e-07
ENSMUSG00000074480	Mex3a	-0.053	0.50362	0.649594
ENSMUSG00000074489	Bglap3	0.716	0.00055	0.00309451
ENSMUSG00000074491	Clec4g	0.829	0.1821	0.3211
ENSMUSG00000074500	Zfp558	1.159	0.16398	0.297499
ENSMUSG00000074502	Ubtfl1	2.719	1e-05	0.000123528
ENSMUSG00000074505	Fat3	1.69	0.07006	0.156926
ENSMUSG00000074513	Arfip1	0.308	0.04728	0.116759
ENSMUSG00000074519	Zfp971	-2.228	0.09292	0.19313
ENSMUSG00000074570	Cass4	1.347	0.09866	0.202327
ENSMUSG00000074575	Kcng1	1.377	0.01896	0.0574109
ENSMUSG00000074576	Mocs3	-0.489	0.00565	0.0218141
ENSMUSG00000074579	Lekr1	-0.525	0.35452	0.510596
ENSMUSG00000074582	Arfgef2	-0.288	0.00974	0.0337153
ENSMUSG00000074593	Spint5	0.369	0.56727	0.703712
ENSMUSG00000074604	Mgst2	1.405	0.32295	0.480017
ENSMUSG00000074607	Tox2	2.117	7e-05	0.000516773
ENSMUSG00000074622	Mafb	0.758	0.03655	0.0956455
ENSMUSG00000074629	4930518I15Rik	0.503	0.48077	0.628761
ENSMUSG00000074634	Tmem267	2.169	0.08166	0.175588
ENSMUSG00000074637	Sox2	-0.196	0.01008	0.0345981
ENSMUSG00000074639	Rdh16f2	-1.196	0.10135	0.20668
ENSMUSG00000074649	BC029722	-0.559	0.02478	0.0707235
ENSMUSG00000074652	Myh7b	-0.678	0.07784	0.169658
ENSMUSG00000074653	Lrrc31	-0.105	0.53968	0.680397
ENSMUSG00000074656	Eif2s2	-0.507	0	1.98272e-17
ENSMUSG00000074657	Kif5a	-0.64	0	1.04634e-08
ENSMUSG00000074665	Bpifb4	2.198	0.07016	0.157002
ENSMUSG00000074671	Tspyl3	0.42	0.29681	0.453036
ENSMUSG00000074673	Ttll9	-0.902	0.30828	0.464798
ENSMUSG00000074678	Defb25	3.35	0	1.48394e-12
ENSMUSG00000074682	Zcchc3	-0.47	0.00012	0.000818262
ENSMUSG00000074698	Csnk2a1	0.292	5e-05	0.000391464
ENSMUSG00000074731	Zfp345	-0.106	0.69783	0.804634
ENSMUSG00000074733	Zfp950	0.47	0.00983	0.0339354
ENSMUSG00000074734	4933416C03Rik	1.967	4e-05	0.000327067
ENSMUSG00000074736	Syndig1	0.252	0.52004	0.663713
ENSMUSG00000074738	Fndc10	-1.175	0	9.61826e-07
ENSMUSG00000074746	Pdzd8	-0.435	0	2.652e-05
ENSMUSG00000074748	Atxn7l3b	-0.251	0.00399	0.01656
ENSMUSG00000074749	Kiz	0.613	0.00365	0.015404
ENSMUSG00000074754	Smim26	-1.054	0.0093	0.0324786
ENSMUSG00000074768	Bhmt	-0.472	0.0147	0.0469238
ENSMUSG00000074781	Ube2n	-0.058	0.81323	0.889152
ENSMUSG00000074783	AU019990	4.474	0.00038	0.00224886
ENSMUSG00000074785	Plxnc1	1.556	0.01193	0.0396997
ENSMUSG00000074793	Hspa12b	1.369	0.27941	0.434097
ENSMUSG00000074794	Arrdc3	0.125	0.49543	0.642826
ENSMUSG00000074796	Slc4a11	0.254	0.34669	0.503467
ENSMUSG00000074797	Itpa	0.244	0.03508	0.0927642
ENSMUSG00000074802	Gas2l3	0.473	4e-05	0.000328268
ENSMUSG00000074807	Gm10762	-0.466	0.39844	0.554364
ENSMUSG00000074811	Hps6	0.551	0.12672	0.245285
ENSMUSG00000074813	Gm14005	-0.016	0.98423	0.995019
ENSMUSG00000074817	Papolb	0.194	0.56544	0.702304
ENSMUSG00000074818	Pdzd7	-2.572	0.0211	0.0624478
ENSMUSG00000074825	Itpripl1	-0.03	0.94481	0.971582
ENSMUSG00000074829	2010315B03Rik	0.377	0.57239	0.707912
ENSMUSG00000074832	2410141K09Rik	-0.76	0.02265	0.0659892
ENSMUSG00000074852	Hpse2	-0.125	0.85508	0.916228
ENSMUSG00000074862	BC025920	1.555	0.02279	0.0663086
ENSMUSG00000074863	Platr25	0.528	0	3.44381e-05
ENSMUSG00000074865	Zfp934	-0.608	0.29323	0.449428
ENSMUSG00000074867	Zfp808	-0.407	0.17847	0.316608
ENSMUSG00000074873	AI606181	-0.871	0.00552	0.0214555
ENSMUSG00000074882	Cyp2c68	-0.644	0.10028	0.204916
ENSMUSG00000074884	Serf2	-0.565	0	2.01653e-07
ENSMUSG00000074886	Grk6	-0.413	0.00041	0.00243231
ENSMUSG00000074887	EU599041	-0.166	0.42559	0.580037
ENSMUSG00000074890	Lcmt2	-0.419	0.03276	0.0880617
ENSMUSG00000074895	Eif4e1b	0.334	0.56011	0.697936
ENSMUSG00000074909	Ranbp6	-0.394	0.03222	0.0870022
ENSMUSG00000074916	Chst14	-0.131	0.79721	0.87697
ENSMUSG00000074918	Inafm2	-0.02	0.97276	0.988583
ENSMUSG00000074922	Fam122a	-0.523	0.10351	0.209989
ENSMUSG00000074923	Pak6	0.647	0.37542	0.532536
ENSMUSG00000074925	Ptar1	-0.544	0.15097	0.279923
ENSMUSG00000074968	Ano3	-0.164	0.8557	0.916589
ENSMUSG00000074987	Wt1os	1.176	0.3726	0.529489
ENSMUSG00000074994	Qser1	-0.476	2e-05	0.000181845
ENSMUSG00000075000	Nrbf2	0.08	0.72204	0.822831
ENSMUSG00000075010	AW112010	-3.031	0.00537	0.0209493
ENSMUSG00000075012	Fjx1	-0.032	0.93157	0.964172
ENSMUSG00000075014	Gm10800	-0.277	0.59652	0.72865
ENSMUSG00000075020	Mir670hg	-1.584	0.25641	0.408585
ENSMUSG00000075023	Accsl	-1.584	0	7.15966e-12
ENSMUSG00000075028	Prdm11	0.681	0.08131	0.174957
ENSMUSG00000075031	Hist1h2bb	0.787	0.55004	0.689831
ENSMUSG00000075033	Nxpe3	-0.011	0.97608	0.990418
ENSMUSG00000075040	Zfp408	-0.049	0.85306	0.91521
ENSMUSG00000075054	Yae1d1	0.334	0.17539	0.312889
ENSMUSG00000075070	4932412D23Rik	2.566	0.02646	0.0745304
ENSMUSG00000075122	Cd80	0.445	0.43954	0.592219
ENSMUSG00000075224	Lrrc55	-3.914	0	4.8323e-21
ENSMUSG00000075225	Ccdc162	0.563	0.27337	0.426478
ENSMUSG00000075227	Znhit2	-0.079	0.65701	0.775942
ENSMUSG00000075229	Ccdc58	-0.094	0.65743	0.776378
ENSMUSG00000075232	Amd1	0.632	0	2.68151e-07
ENSMUSG00000075254	Heg1	-0.037	0.90872	0.950977
ENSMUSG00000075256	Cerkl	0.765	0.05545	0.131527
ENSMUSG00000075266	Cenpw	0.326	0.00571	0.021986
ENSMUSG00000075269	Bex6	2.467	0	4.20156e-05
ENSMUSG00000075270	Pde11a	0.236	0.64605	0.767736
ENSMUSG00000075271	Ttc30a1	-1.39	0.01612	0.0503557
ENSMUSG00000075273	Ttc30b	1.191	0.14269	0.268184
ENSMUSG00000075284	Wipf1	0.165	0.56118	0.698669
ENSMUSG00000075289	Carns1	1.621	0.0081	0.0291424
ENSMUSG00000075296	Aldh3b2	-1.338	0.33458	0.491795
ENSMUSG00000075297	H60b	2.064	1e-05	7.53106e-05
ENSMUSG00000075302	Erich2	3.07	0.00219	0.0100584
ENSMUSG00000075304	Sp5	0.894	0.46587	0.615951
ENSMUSG00000075316	Scn9a	0.445	0.7479	0.841331
ENSMUSG00000075318	Scn2a	1.322	0.31246	0.469317
ENSMUSG00000075324	Fign	1.475	6e-05	0.000462807
ENSMUSG00000075327	Zbtb2	-0.571	0.0119	0.0396445
ENSMUSG00000075334	Rprm	0.533	0.36732	0.523374
ENSMUSG00000075370	Igll1	-0.398	0.65363	0.773319
ENSMUSG00000075376	Rc3h2	-0.198	0.02831	0.0787522
ENSMUSG00000075394	Hoxc4	-0.173	0.3577	0.513479
ENSMUSG00000075415	Fnbp1	-0.056	0.61614	0.744112
ENSMUSG00000075419	Dolk	-0.182	0.5329	0.674636
ENSMUSG00000075437	Gm11681	2.173	0.14792	0.275551
ENSMUSG00000075467	Dnlz	-0.866	1e-05	0.000134082
ENSMUSG00000075470	Alg10b	-0.805	0.01121	0.0379133
ENSMUSG00000075486	Commd6	-0.249	0.10555	0.213097
ENSMUSG00000075502	Kbtbd6	0.149	0.74308	0.838282
ENSMUSG00000075511	1700001L05Rik	0.56	0.00447	0.0181911
ENSMUSG00000075528	Aarsd1	-0.862	0.30318	0.459694
ENSMUSG00000075543	Urad	-1.717	0.03999	0.102656
ENSMUSG00000075571	Defb30	2.346	0.04468	0.111884
ENSMUSG00000075585	6330403L08Rik	0.056	0.91381	0.953216
ENSMUSG00000075588	Hoxb2	2.648	0.07843	0.170511
ENSMUSG00000075590	Nrbp2	0.66	0.22264	0.369865
ENSMUSG00000075592	Nynrin	-0.837	0	4.67651e-10
ENSMUSG00000075595	Zfp652	-0.3	0.04719	0.116598
ENSMUSG00000075596	B130006D01Rik	1.012	0.25284	0.404736
ENSMUSG00000075600	Zc3h3	-0.462	0.03454	0.0917352
ENSMUSG00000075602	Ly6a	-0.862	0	2.75753e-15
ENSMUSG00000075610	Tmem92	4.235	0	1.64398e-20
ENSMUSG00000075700	Selenot	-0.096	0.51585	0.659857
ENSMUSG00000075701	Selenos	-0.072	0.48899	0.636726
ENSMUSG00000075702	Selenom	0.189	0.19604	0.338178
ENSMUSG00000075703	Selenoi	0.697	0	4.2874e-05
ENSMUSG00000075704	Txnrd2	-0.38	0.37589	0.533069
ENSMUSG00000075705	Msrb1	0.137	0.28536	0.440661
ENSMUSG00000075706	Gpx4	0.06	0.74693	0.840735
ENSMUSG00000075707	Dio3	2.881	0	7.6336e-88
ENSMUSG00000076430	Hus1b	-0.65	0.5673	0.703712
ENSMUSG00000076431	Sox4	1.308	0	6.78284e-13
ENSMUSG00000076432	Ywhaq	-0.113	0.17371	0.310879
ENSMUSG00000076434	Wfdc3	0.872	0.63346	0.757849
ENSMUSG00000076435	Acsf2	0.177	0.37866	0.535883
ENSMUSG00000076436	Oxct2a	-0.486	0.63262	0.757348
ENSMUSG00000076437	Selenoh	-0.495	0	3.77417e-10
ENSMUSG00000076438	Oxct2b	1.76	0.2701	0.423137
ENSMUSG00000076441	Ass1	0.046	0.61572	0.743658
ENSMUSG00000077450	Rab11b	-0.272	0.04317	0.108909
ENSMUSG00000078134	Gm12355	0.866	0.11698	0.230485
ENSMUSG00000078153	Psme2b	-1.376	0.31265	0.469438
ENSMUSG00000078154	Gm12184	-0.507	0.3205	0.477182
ENSMUSG00000078160	Gm16503	-1.871	0.05073	0.123073
ENSMUSG00000078161	Erich3	-0.166	0.79979	0.878894
ENSMUSG00000078184	Rbm8a2	-0.032	0.92106	0.957994
ENSMUSG00000078185	Chml	0.099	0.55399	0.692578
ENSMUSG00000078193	Gm2000	-0.437	0	1.69525e-05
ENSMUSG00000078201	Tmem203	0.318	0.34932	0.506034
ENSMUSG00000078202	Nrarp	0.874	0.02875	0.0797539
ENSMUSG00000078234	Klhdc7a	-0.651	0.00082	0.00437381
ENSMUSG00000078235	Fam43b	1.085	0.10333	0.209788
ENSMUSG00000078240	Gm3550	-0.531	0.07771	0.169429
ENSMUSG00000078249	Hmga1b	1.167	0.38857	0.54523
ENSMUSG00000078302	Foxd1	0.655	0.20542	0.349585
ENSMUSG00000078307	AI593442	-0.019	0.96058	0.980793
ENSMUSG00000078317	F8a	-0.297	0.42882	0.58304
ENSMUSG00000078348	Sf3b5	0.342	0.01181	0.0394187
ENSMUSG00000078350	Smim1	-0.061	0.85069	0.913397
ENSMUSG00000078427	Sarnp	0.08	0.51604	0.659945
ENSMUSG00000078429	Ctdsp2	-0.176	0.07963	0.172337
ENSMUSG00000078435	AU041133	0.902	0.00937	0.0326602
ENSMUSG00000078439	Smim24	-0.608	0.43531	0.588775
ENSMUSG00000078440	Dohh	-0.114	0.21534	0.361653
ENSMUSG00000078451	Ppil6	0.601	0.23567	0.385123
ENSMUSG00000078453	Abracl	0.119	0.60784	0.73718
ENSMUSG00000078485	Plekhn1	-0.175	0.22924	0.377587
ENSMUSG00000078490	Cfap74	-0.351	0.49154	0.639195
ENSMUSG00000078495	Zfp984	-0.094	0.73744	0.834189
ENSMUSG00000078496	Zfp982	0.335	0.38619	0.542918
ENSMUSG00000078497	Zfp978	-0.359	0.15762	0.289114
ENSMUSG00000078498	Zfp988	-0.202	0.45545	0.606418
ENSMUSG00000078502	Gm13212	0.751	0.00834	0.0297645
ENSMUSG00000078503	Zfp990	-0.112	0.19934	0.342216
ENSMUSG00000078515	Ddi2	0.051	0.46923	0.61864
ENSMUSG00000078517	Emc1	-0.687	0	5.00865e-11
ENSMUSG00000078521	Aunip	0.314	0.02141	0.0632303
ENSMUSG00000078532	Nkain1	0.949	0.23444	0.383585
ENSMUSG00000078546	Zfp995	0.067	0.8381	0.904465
ENSMUSG00000078554	Fam229a	-1.416	0.34024	0.496653
ENSMUSG00000078566	Bnip3	-1.433	0	2.5624e-14
ENSMUSG00000078570	1110065P20Rik	0.124	0.4681	0.617916
ENSMUSG00000078572	Ndufaf8	-0.097	0.37248	0.529364
ENSMUSG00000078578	Ube2d3	0.072	0.29022	0.446045
ENSMUSG00000078580	E430018J23Rik	-0.795	0.2714	0.42443
ENSMUSG00000078584	AU022252	-0.241	0.01634	0.0508691
ENSMUSG00000078588	Ccdc24	-1.85	0.16102	0.293374
ENSMUSG00000078591	Hs3st4	-0.224	0.87964	0.933173
ENSMUSG00000078597	Cyp4a12b	-0.226	0.52285	0.666015
ENSMUSG00000078607	1810010H24Rik	-0.159	0.66651	0.783118
ENSMUSG00000078619	Smarcd2	0.446	0.00037	0.00223079
ENSMUSG00000078622	Ccdc47	0.252	0.00083	0.00443743
ENSMUSG00000078640	Gm11627	-2.305	0.01055	0.0360151
ENSMUSG00000078650	G6pc	-0.69	0.05445	0.129869
ENSMUSG00000078651	Aoc2	1.515	0.00818	0.0293402
ENSMUSG00000078652	Psme3	0.016	0.88723	0.937696
ENSMUSG00000078653	Cntd1	0.587	0.16013	0.292118
ENSMUSG00000078656	Vps25	-0.487	0.0431	0.108798
ENSMUSG00000078670	Fam174b	3.861	0	7.14657e-09
ENSMUSG00000078671	Chd2	-0.607	0	1.68171e-16
ENSMUSG00000078672	Mup20	-0.581	0.0048	0.0192209
ENSMUSG00000078674	Mup18	-0.627	0.03982	0.102358
ENSMUSG00000078675	Mup16	-0.368	0.11057	0.22052
ENSMUSG00000078676	Casc3	-0.01	0.89665	0.943645
ENSMUSG00000078680	Mup10	-0.441	0.40229	0.558136
ENSMUSG00000078681	Tm2d3	0.291	0.00517	0.0203606
ENSMUSG00000078683	Mup1	-0.676	0.00887	0.0312691
ENSMUSG00000078686	Mup9	0.153	0.76545	0.853543
ENSMUSG00000078689	Mup6	-0.225	0.69611	0.803172
ENSMUSG00000078695	Cisd3	-0.185	0.24207	0.392217
ENSMUSG00000078706	Gm53	0.096	0.7025	0.807661
ENSMUSG00000078713	Tomm5	0.749	0.06624	0.150628
ENSMUSG00000078716	Tmem8b	-0.956	0.00201	0.00938891
ENSMUSG00000078762	Haus5	-0.595	0.07624	0.16726
ENSMUSG00000078768	Zfp566	0.572	0.01189	0.0396111
ENSMUSG00000078773	Rad54b	-0.193	0.19745	0.33986
ENSMUSG00000078776	9530053A07Rik	-0.411	0.37462	0.53174
ENSMUSG00000078779	Zfp59	-0.177	0.44032	0.593021
ENSMUSG00000078784	1810022K09Rik	-0.108	0.21035	0.355535
ENSMUSG00000078786	BC024978	-0.807	9e-05	0.00064261
ENSMUSG00000078794	Dact3	1.939	0	3.22395e-25
ENSMUSG00000078812	Eif5a	0.089	0.28706	0.442587
ENSMUSG00000078813	Leng1	-0.179	0.39394	0.550103
ENSMUSG00000078815	Cacng6	-0.161	0.55416	0.692626
ENSMUSG00000078816	Prkcg	-0.143	0.74283	0.838188
ENSMUSG00000078817	Nlrp12	0.289	0.55949	0.697582
ENSMUSG00000078851	Hist3h2a	-0.407	0.18338	0.322414
ENSMUSG00000078853	Igtp	0.8	0.11588	0.228959
ENSMUSG00000078861	Zfp931	0.57	0.31464	0.471327
ENSMUSG00000078867	Gm14418	0.13	0.88093	0.933873
ENSMUSG00000078868	Gm14412	-0.923	0.01382	0.0446127
ENSMUSG00000078869	Gm14409	0.176	0.71072	0.81409
ENSMUSG00000078872	Gm14401	0.349	0.37704	0.534207
ENSMUSG00000078877	Gm14295	0.285	0.69999	0.806002
ENSMUSG00000078878	Gm14305	-0.761	0.44284	0.595257
ENSMUSG00000078902	Gm14443	-0.188	0.58879	0.722547
ENSMUSG00000078905	Gm14393	-0.828	0.41686	0.571289
ENSMUSG00000078908	Mon1b	-0.075	0.86791	0.925157
ENSMUSG00000078919	Dpm1	0.786	0.00011	0.000778896
ENSMUSG00000078920	Ifi47	1.667	0.1956	0.337667
ENSMUSG00000078923	Ube2v1	-0.807	0.14319	0.268964
ENSMUSG00000078924	Gm12169	0.643	0.32981	0.486857
ENSMUSG00000078932	CN725425	0.529	0.03242	0.0873775
ENSMUSG00000078938	Syce3	2.447	0	1.55512e-05
ENSMUSG00000078941	Ak6	0.517	0	2.41097e-06
ENSMUSG00000078942	Naip6	2.959	0.00476	0.019095
ENSMUSG00000078945	Naip2	0.419	0.74549	0.839939
ENSMUSG00000078949	R3hdml	-2.022	0.09952	0.203616
ENSMUSG00000078952	Lncenc1	-0.315	0.00389	0.0162112
ENSMUSG00000078954	Arhgap8	1.333	2e-05	0.000171389
ENSMUSG00000078956	Gm14221	-3.215	0	3.1921e-05
ENSMUSG00000078963	Hsbp1l1	0.03	0.93499	0.965819
ENSMUSG00000078964	Ces1b	0.751	0.48181	0.629758
ENSMUSG00000078970	Wdr92	-0.033	0.82617	0.897512
ENSMUSG00000078974	Sec61g	0.045	0.85007	0.913261
ENSMUSG00000078995	Zfp456	0.481	0.17707	0.314886
ENSMUSG00000079003	Samd1	-0.278	0.00521	0.0204624
ENSMUSG00000079008	Gm14124	0.057	0.81428	0.889744
ENSMUSG00000079009	Gm14139	1.255	0.00098	0.00505622
ENSMUSG00000079011	Gm11033	0.776	0.28361	0.438766
ENSMUSG00000079012	Serpina3m	0.117	0.71082	0.81409
ENSMUSG00000079014	Serpina3i	1.215	0.41645	0.570825
ENSMUSG00000079015	Serpina1c	-0.522	0.00305	0.0132306
ENSMUSG00000079017	Ifi27l2a	-1.648	0.22343	0.370873
ENSMUSG00000079018	Ly6c1	1.996	7e-05	0.000495305
ENSMUSG00000079020	Slc45a4	0.528	0	1.10792e-05
ENSMUSG00000079022	Col22a1	2.007	0.01428	0.045834
ENSMUSG00000079029	Gm5662	4.785	0	9.57773e-21
ENSMUSG00000079031	BB287469	5.487	0	1.07219e-25
ENSMUSG00000079033	Mef2b	0.473	0.0877	0.185095
ENSMUSG00000079034	Gm8300	4.946	0	3.55676e-63
ENSMUSG00000079036	Alkbh1	-0.328	0.00807	0.0290742
ENSMUSG00000079037	Prnp	-0.192	0.20269	0.346097
ENSMUSG00000079038	D130040H23Rik	-0.654	4e-05	0.000344724
ENSMUSG00000079042	Apela	0.542	0	8.81606e-06
ENSMUSG00000079043	Fastkd5	-0.126	0.65035	0.77095
ENSMUSG00000079055	Slc8a3	1.606	0.18025	0.318859
ENSMUSG00000079056	Kcnip3	0.677	0.01517	0.0480947
ENSMUSG00000079057	Cyp4v3	0.081	0.85524	0.916344
ENSMUSG00000079065	BC005561	0.008	0.93439	0.965725
ENSMUSG00000079083	Jrkl	0.37	0.0559	0.132333
ENSMUSG00000079084	Ccdc82	-0.149	0.54868	0.688654
ENSMUSG00000079104	Prps1l3	0.102	0.72032	0.821501
ENSMUSG00000079108	Srp54c	-0.287	0.59753	0.729255
ENSMUSG00000079109	Pms2	-0.23	0.0918	0.191535
ENSMUSG00000079110	Capn3	0.569	0.13106	0.251874
ENSMUSG00000079111	Kdelr2	-0.166	0.17237	0.309184
ENSMUSG00000079144	A130010J15Rik	0.07	0.66002	0.777985
ENSMUSG00000079165	Sap25	-1.239	0	1.08247e-07
ENSMUSG00000079173	Zan	-1.947	0.00755	0.0274683
ENSMUSG00000079177	Fam228a	4.881	0.00026	0.00165003
ENSMUSG00000079179	Rab10os	0.234	0.29804	0.454382
ENSMUSG00000079184	Mphosph8	-0.09	0.06746	0.152768
ENSMUSG00000079197	Psme2	0.436	0.09777	0.200741
ENSMUSG00000079215	Zfp664	-0.09	0.40623	0.561987
ENSMUSG00000079235	Ccdc13	-0.313	0.56671	0.703473
ENSMUSG00000079242	C730034F03Rik	2.183	0.00013	0.000883238
ENSMUSG00000079259	Trim71	-0.362	1e-05	6.13319e-05
ENSMUSG00000079260	Tmppe	-0.069	0.93196	0.964385
ENSMUSG00000079278	Tmem233	1.684	0.07109	0.158566
ENSMUSG00000079283	2310009B15Rik	0.754	5e-05	0.000361975
ENSMUSG00000079316	Rab9	-0.987	0	5.55415e-07
ENSMUSG00000079317	Trappc2	0.234	0.62289	0.748907
ENSMUSG00000079330	Lemd1	0.169	0.88416	0.935984
ENSMUSG00000079334	Nat6	0.35	0.11522	0.227892
ENSMUSG00000079343	C1s2	0.458	0.72694	0.826031
ENSMUSG00000079363	Gbp4	-1.42	0.29228	0.448364
ENSMUSG00000079414	Gm11110	-1.781	0.18263	0.321525
ENSMUSG00000079415	Cntf	0.895	0.1928	0.334328
ENSMUSG00000079418	Atg4a	-0.054	0.89378	0.941628
ENSMUSG00000079426	Arpc4	-0.631	0	1.08963e-14
ENSMUSG00000079427	Mthfsl	1.691	0.05553	0.131704
ENSMUSG00000079428	Tceal7	-1.219	0.23751	0.387178
ENSMUSG00000079429	Mroh2a	-0.463	0.53413	0.67576
ENSMUSG00000079435	Rpl36a	0.29	0.00026	0.001668
ENSMUSG00000079442	St6galnac4	-0.157	0.33975	0.496216
ENSMUSG00000079445	B3gnt7	0.805	2e-05	0.000136449
ENSMUSG00000079460	4933403O08Rik	2.079	0.25327	0.405098
ENSMUSG00000079467	Gm14966	0.038	0.95628	0.978357
ENSMUSG00000079469	Pigb	-0.109	0.67481	0.788946
ENSMUSG00000079470	Utp14b	-0.225	0.01192	0.0396751
ENSMUSG00000079471	Mymx	-0.21	0.06616	0.150512
ENSMUSG00000079477	Rab7	-0.325	0.00029	0.00181714
ENSMUSG00000079478	Sssca1	0.24	0.12214	0.238316
ENSMUSG00000079479	Gm9112	1.49	0.30909	0.465706
ENSMUSG00000079480	Pin4	0.271	0.3425	0.498804
ENSMUSG00000079481	Nhsl2	0.99	0.02687	0.0754491
ENSMUSG00000079484	Phyhd1	-0.332	0.72493	0.824557
ENSMUSG00000079487	Med12	-0.362	0.01754	0.0538765
ENSMUSG00000079502	Cfap77	-0.674	0.04714	0.116503
ENSMUSG00000079505	Gm11131	2.662	0.07741	0.169083
ENSMUSG00000079508	Apoo	-0.409	0.5764	0.711429
ENSMUSG00000079509	Zfx	-0.652	0	1.88525e-05
ENSMUSG00000079523	Tmsb10	-0.09	0.42314	0.577496
ENSMUSG00000079536	Gm6880	4.08	0.00162	0.00784262
ENSMUSG00000079547	H2-DMb1	1.377	0.06986	0.156583
ENSMUSG00000079550	Mpp4	-0.995	0.3048	0.461356
ENSMUSG00000079553	Kifc1	-0.185	0.35994	0.515717
ENSMUSG00000079554	Aox2	0.594	0.60798	0.737297
ENSMUSG00000079555	Haus3	0.135	0.31147	0.468622
ENSMUSG00000079557	March2	-0.155	0.2497	0.40076
ENSMUSG00000079559	Colca2	-0.851	0.43285	0.586445
ENSMUSG00000079560	Hoxa3	0.401	0.35435	0.510596
ENSMUSG00000079562	Maea	0.199	0.01631	0.0508227
ENSMUSG00000079563	Pglyrp2	0.021	0.97327	0.988836
ENSMUSG00000079580	Tmem217	1.779	0.17909	0.317421
ENSMUSG00000079584	Gm364	1.014	0.00021	0.0013657
ENSMUSG00000079606	Gm595	1.689	0.06569	0.149817
ENSMUSG00000079608	Stard6	0.161	0.88959	0.938836
ENSMUSG00000079610	Ankrd39	0.146	0.4588	0.609654
ENSMUSG00000079614	Seh1l	-0.502	0.00039	0.00230747
ENSMUSG00000079641	Rpl39	0.157	0.04445	0.111428
ENSMUSG00000079642	Gm6268	4.079	0.00266	0.0118039
ENSMUSG00000079652	Fam71f2	1.997	0.01927	0.0581667
ENSMUSG00000079654	Prrt4	0.842	0.08128	0.17492
ENSMUSG00000079657	Rab26	-0.553	0.21353	0.359418
ENSMUSG00000079658	Eloc	0.607	0	3.78112e-06
ENSMUSG00000079659	Tmem243	-0.12	0.70173	0.807127
ENSMUSG00000079681	Zglp1	-1.374	0.12049	0.235858
ENSMUSG00000079685	Ulbp1	0.147	0.32422	0.481541
ENSMUSG00000079737	3110001I22Rik	-0.25	0.37962	0.536519
ENSMUSG00000079808	AC168977.1	4.251	0	3.97105e-42
ENSMUSG00000079834	Tmlhe	1.821	0.03589	0.0943638
ENSMUSG00000079941	Gm11273	-0.173	0.80066	0.879484
ENSMUSG00000080115	Eef1akmt3	0.223	0.71146	0.814525
ENSMUSG00000080268	Brms1	0.285	0.23118	0.379914
ENSMUSG00000080316	Spaca6	0.43	0.18243	0.321385
ENSMUSG00000080717	B230307C23Rik	0.051	0.83418	0.902819
ENSMUSG00000080727	C920021L13Rik	-0.642	0.42278	0.577103
ENSMUSG00000081044	AU015836	0.079	0.8073	0.884682
ENSMUSG00000081058	Hist2h3c2	1.829	0.13509	0.257629
ENSMUSG00000081534	Slc48a1	0.003	0.9806	0.99274
ENSMUSG00000081683	Fzd10	0.097	0.73927	0.835596
ENSMUSG00000081769	Gm12216	1.408	0.24936	0.400549
ENSMUSG00000081984	Dnajb3	1.055	0.00153	0.00747436
ENSMUSG00000082229	Nap1l2	0.562	0.29635	0.452631
ENSMUSG00000082361	Btc	-0.756	0.11733	0.231034
ENSMUSG00000083012	Fam220a	0.115	0.64535	0.767374
ENSMUSG00000083282	Ctsf	-1.406	0	5.55207e-08
ENSMUSG00000084128	Esrp2	0.384	0.19928	0.342216
ENSMUSG00000084762	Platr3	0.644	0.01669	0.0517852
ENSMUSG00000084771	A230072E10Rik	1.666	0.00296	0.0129225
ENSMUSG00000084786	Ubl5	-0.102	0.2056	0.349781
ENSMUSG00000084790	Gm15879	0.887	0.33973	0.496216
ENSMUSG00000084792	1700056N10Rik	-0.692	0.26174	0.4145
ENSMUSG00000084799	Ino80dos	-0.508	0.35557	0.511629
ENSMUSG00000084844	Hoxb3os	1.824	0.00218	0.0100216
ENSMUSG00000084845	Tmem240	1.01	0.45605	0.606859
ENSMUSG00000084846	A730011C13Rik	0.166	0.76635	0.854177
ENSMUSG00000084856	Gm11528	0.232	0.79164	0.872844
ENSMUSG00000084883	Ccdc85c	0.065	0.75574	0.847313
ENSMUSG00000084902	Gm281	1.243	0.24849	0.399479
ENSMUSG00000084915	C230037L18Rik	1.126	0.00478	0.019172
ENSMUSG00000084950	Gm5577	4.687	8e-05	0.000623518
ENSMUSG00000084957	Bbip1	0.264	0.10853	0.217534
ENSMUSG00000084983	Gm11789	0.224	0.7683	0.855601
ENSMUSG00000084989	Crocc2	-1.364	0.30264	0.45905
ENSMUSG00000084999	Gm15839	-0.866	0.47752	0.626082
ENSMUSG00000085012	Gm15492	0.277	0.67267	0.787434
ENSMUSG00000085023	Gm12744	-1.322	0.1572	0.288601
ENSMUSG00000085024	C230035I16Rik	-0.151	0.74892	0.84212
ENSMUSG00000085030	2810455O05Rik	-0.161	0.84908	0.912625
ENSMUSG00000085049	Parvaos	2.989	0.00278	0.0122592
ENSMUSG00000085054	Gm15834	1.021	1e-05	6.35315e-05
ENSMUSG00000085085	1700086P04Rik	0.121	0.82764	0.898323
ENSMUSG00000085105	Gm12758	-1.608	0.21518	0.36146
ENSMUSG00000085142	Gm12702	3.068	0.0001	0.000740747
ENSMUSG00000085152	Gm11496	0.105	0.91414	0.95337
ENSMUSG00000085158	Gm14264	1.383	0.03391	0.0905222
ENSMUSG00000085165	Gm12089	-0.642	0.42261	0.577008
ENSMUSG00000085175	Gm11423	0.805	0.03672	0.0960128
ENSMUSG00000085208	Brip1os	-0.321	0.00543	0.0211093
ENSMUSG00000085221	Gm11309	4.724	0.00393	0.0163543
ENSMUSG00000085227	6330418K02Rik	0.306	0.17974	0.318206
ENSMUSG00000085255	Taco1os	0.435	0.75866	0.849305
ENSMUSG00000085267	Gm14235	-0.67	0.25697	0.409303
ENSMUSG00000085285	Gm14968	1.036	0.3347	0.491833
ENSMUSG00000085287	4833418N02Rik	-0.375	0.67336	0.788008
ENSMUSG00000085310	Gm11491	0.99	0.18727	0.327589
ENSMUSG00000085311	Gm15445	0.852	0.0714	0.159113
ENSMUSG00000085327	Gm16104	-0.027	0.96999	0.986644
ENSMUSG00000085338	2410004I01Rik	0	1	1
ENSMUSG00000085347	Hk1os	-0.253	0.70426	0.808977
ENSMUSG00000085355	3010003L21Rik	-0.533	0.17344	0.310544
ENSMUSG00000085360	Arhgap27os2	0.129	0.84163	0.907531
ENSMUSG00000085376	Gm14508	1.048	0.28089	0.435825
ENSMUSG00000085395	Gm13056	-0.884	0.31992	0.476673
ENSMUSG00000085412	Halr1	-0.659	0	3.87855e-08
ENSMUSG00000085436	Zfp335os	-1.6	0.20834	0.353081
ENSMUSG00000085438	1700020I14Rik	-0.199	0.00753	0.0274211
ENSMUSG00000085457	1110046J04Rik	-0.133	0.80406	0.88217
ENSMUSG00000085501	Gm11772	-1.824	0.03818	0.0992595
ENSMUSG00000085511	Gm11738	-4.341	0.00042	0.00243955
ENSMUSG00000085525	Gm13166	0.043	0.58361	0.717923
ENSMUSG00000085531	Slc36a3os	-1.204	0.35488	0.511001
ENSMUSG00000085551	1810063I02Rik	1.221	0.15889	0.290531
ENSMUSG00000085562	2610028E06Rik	-0.086	0.88483	0.936438
ENSMUSG00000085615	A330035P11Rik	1.353	0.09189	0.191654
ENSMUSG00000085628	Appbp2os	-0.684	0.30012	0.456361
ENSMUSG00000085633	Bloc1s6os	2.62	0.07744	0.169097
ENSMUSG00000085653	Gm15179	0	1	1
ENSMUSG00000085663	Gm15718	-0.311	0.43055	0.584747
ENSMUSG00000085696	Hoxaas3	2.551	0.02614	0.0738116
ENSMUSG00000085715	Tsix	-0.547	0.00077	0.00412048
ENSMUSG00000085723	Gm15915	3.535	0.01291	0.0422399
ENSMUSG00000085735	Mettl5os	-0.05	0.95251	0.976395
ENSMUSG00000085757	Tslrn1	2.931	0	1.33062e-10
ENSMUSG00000085761	4930455G09Rik	-1.079	0.19926	0.342216
ENSMUSG00000085762	Lrrc75aos2	0.671	0.00302	0.0131327
ENSMUSG00000085767	Gm13563	0.88	0.24949	0.400605
ENSMUSG00000085772	D630024D03Rik	1.03	0.352	0.508623
ENSMUSG00000085773	Gm16233	1.293	0.34931	0.506034
ENSMUSG00000085776	5430402O13Rik	5.355	0	1.72347e-09
ENSMUSG00000085793	Lin52	-0.08	0.8337	0.902541
ENSMUSG00000085794	Vax2os	0.03	0.84928	0.912673
ENSMUSG00000085795	Zfp703	1.284	0.00073	0.00394172
ENSMUSG00000085829	Gm4285	-0.848	0.07756	0.169209
ENSMUSG00000085837	Kcnmb4os2	0.828	0.55366	0.692365
ENSMUSG00000085843	Kank4os	0.092	0.76524	0.853433
ENSMUSG00000085890	Tnfsf13os	-1.455	0.04814	0.11833
ENSMUSG00000085912	Trp53cor1	1.259	0.15475	0.285041
ENSMUSG00000085973	Gm14742	5.318	0	1.0484e-05
ENSMUSG00000086013	Gm15706	0.316	0.56914	0.70497
ENSMUSG00000086022	Rad51ap2	1.347	0.32817	0.485083
ENSMUSG00000086040	Wipf3	0.771	0.0631	0.145283
ENSMUSG00000086055	Gm13837	0.597	0.46781	0.617636
ENSMUSG00000086075	Gm15728	-0.569	0.16958	0.305072
ENSMUSG00000086096	Gm12688	0.256	0.10522	0.212616
ENSMUSG00000086119	Gm2415	0.11	0.91259	0.952758
ENSMUSG00000086124	A530076I17Rik	1.686	0.36656	0.522549
ENSMUSG00000086138	4930471C06Rik	1.517	0.26189	0.414531
ENSMUSG00000086158	Ccpg1os	0.092	0.82269	0.895224
ENSMUSG00000086165	Gm15690	-0.355	0.75274	0.844905
ENSMUSG00000086166	Gm14342	0	1	1
ENSMUSG00000086171	Pcsk2os1	4.08	0.00161	0.00780636
ENSMUSG00000086193	Gm11508	0.178	0.87972	0.933173
ENSMUSG00000086202	1700019E08Rik	1.132	0.39773	0.553615
ENSMUSG00000086219	Srrm4os	-0.681	1e-05	6.04114e-05
ENSMUSG00000086228	Ubap1l	2.168	0.07172	0.159603
ENSMUSG00000086236	5830418P13Rik	1.159	0.00897	0.0315582
ENSMUSG00000086254	3100003L05Rik	1.613	0.24177	0.391932
ENSMUSG00000086266	Igf2os	0.573	0.66826	0.784224
ENSMUSG00000086272	BC039966	1.859	0.00472	0.018996
ENSMUSG00000086288	Gm15265	-0.545	0.56918	0.70497
ENSMUSG00000086290	Snhg12	0.056	0.49751	0.644679
ENSMUSG00000086308	G630016G05Rik	0.487	0.65083	0.771291
ENSMUSG00000086316	Nbdy	0.093	0.53051	0.672302
ENSMUSG00000086328	2700033N17Rik	0.785	0.03382	0.0903618
ENSMUSG00000086342	Gm12932	0.256	0.80755	0.884902
ENSMUSG00000086350	B230369F24Rik	1.477	0.00666	0.0248696
ENSMUSG00000086363	A330102I10Rik	2.638	0.071	0.158486
ENSMUSG00000086368	Gm13830	0.428	0.56906	0.70497
ENSMUSG00000086370	Ftx	0.602	0.19555	0.337647
ENSMUSG00000086382	Chrna1os	0.113	0.88134	0.934243
ENSMUSG00000086391	1700042O10Rik	-0.836	0.15716	0.288598
ENSMUSG00000086395	A630014C17Rik	0.757	0.55661	0.694872
ENSMUSG00000086429	Gt(ROSA)26Sor	0.755	0.01477	0.0470992
ENSMUSG00000086431	Gm14929	4.474	0.00027	0.00170933
ENSMUSG00000086447	Gm13522	5.113	0	4.77958e-05
ENSMUSG00000086468	Etaa1os	-0.034	0.92384	0.959026
ENSMUSG00000086493	Gm12204	1.488	0.30703	0.463693
ENSMUSG00000086494	2210417A02Rik	0.1	0.89408	0.941782
ENSMUSG00000086503	Xist	0.206	0.76816	0.855543
ENSMUSG00000086507	Adap2os	-0.232	0.76876	0.85582
ENSMUSG00000086526	Gm12762	-0.585	0.23561	0.38507
ENSMUSG00000086537	Nespas	-0.066	0.78709	0.870026
ENSMUSG00000086564	Cd101	4.357	0.00187	0.00885011
ENSMUSG00000086587	Gm11837	0.338	0.03961	0.101941
ENSMUSG00000086591	Dnah2os	1.046	0.00085	0.00448557
ENSMUSG00000086596	Susd5	1.448	0.01957	0.058981
ENSMUSG00000086598	Btbd18	1.376	0.02151	0.063421
ENSMUSG00000086606	Gm13205	0.58	0.0779	0.169702
ENSMUSG00000086628	Gm16157	-0.8	0.21952	0.366913
ENSMUSG00000086631	Gm12784	2.75	0.03453	0.0917352
ENSMUSG00000086646	Platr20	0.465	0.13191	0.252958
ENSMUSG00000086655	C330018A13Rik	0.256	0.26049	0.413348
ENSMUSG00000086677	Tvp23bos	0.216	0.7233	0.82385
ENSMUSG00000086680	Gm11592	-1.801	0.23979	0.389693
ENSMUSG00000086707	Gm12088	0.025	0.96196	0.981284
ENSMUSG00000086712	AI427809	4.485	0.00134	0.00668096
ENSMUSG00000086741	Gm15816	-2.244	0	2.24962e-06
ENSMUSG00000086771	1700080G11Rik	-0.655	0.46512	0.615465
ENSMUSG00000086775	Snhg7os	-0.208	0.85332	0.91521
ENSMUSG00000086782	E130102H24Rik	0.303	0.45299	0.604438
ENSMUSG00000086784	Isoc2a	-0.211	0.00213	0.00984473
ENSMUSG00000086788	1700029M20Rik	5.385	0	3.44178e-05
ENSMUSG00000086806	Gm13054	-0.417	0.4994	0.646228
ENSMUSG00000086822	5330413P13Rik	0	1	1
ENSMUSG00000086825	Gm15675	0.747	0.01756	0.0538915
ENSMUSG00000086847	Tbx3os2	-0.967	0.22756	0.37568
ENSMUSG00000086855	Gm13844	0.26	0.8383	0.904523
ENSMUSG00000086859	Snhg20	0.832	0	4.87986e-13
ENSMUSG00000086863	Gm15543	-0.741	0.62772	0.753268
ENSMUSG00000086868	Gm15883	4.589	0.00027	0.00168311
ENSMUSG00000086900	Kcnab3os	3.54	0.01147	0.0385408
ENSMUSG00000086904	Gm13404	0.574	0.20063	0.343766
ENSMUSG00000086913	Gm14019	1.014	0.4556	0.606486
ENSMUSG00000086917	Gm11630	0.425	0.74592	0.840096
ENSMUSG00000086918	4930429F24Rik	-0.851	0.432	0.58565
ENSMUSG00000086930	Frs3os	-2.868	0	3.83765e-07
ENSMUSG00000086935	Gm15956	0.656	0.35701	0.512806
ENSMUSG00000086937	Gm15063	-0.383	0.79095	0.872697
ENSMUSG00000086938	4930481A15Rik	-1.428	0.19177	0.333243
ENSMUSG00000086944	Gm15859	-0.129	0.87986	0.933173
ENSMUSG00000086965	Rtl10	3.524	0.01611	0.0503557
ENSMUSG00000086968	4933431E20Rik	2.12	0.00162	0.00784541
ENSMUSG00000086981	Gm12171	-0.812	0.16002	0.291946
ENSMUSG00000087006	Gm13889	-1.888	0	4.71427e-14
ENSMUSG00000087030	Gm16143	2.185	0.09348	0.193997
ENSMUSG00000087071	Trp73os	0	1	1
ENSMUSG00000087075	Lbhd2	1.427	0.31059	0.467429
ENSMUSG00000087084	Gm13016	-1.837	0.03201	0.0865351
ENSMUSG00000087088	Gm16638	2.819	0.00459	0.0186022
ENSMUSG00000087106	Gm13964	1.692	0.02444	0.0700407
ENSMUSG00000087114	Gm16099	-1.238	0.29455	0.450713
ENSMUSG00000087138	Gm15545	1.042	0.00115	0.00581146
ENSMUSG00000087141	Plcxd2	0.591	0.09376	0.194419
ENSMUSG00000087142	Gm12454	2.222	0.00036	0.00216972
ENSMUSG00000087143	A830082K12Rik	1.939	0.0258	0.0730913
ENSMUSG00000087166	L1td1	-1.032	0	1.22544e-60
ENSMUSG00000087177	E130307A14Rik	0.458	0.08755	0.184837
ENSMUSG00000087193	Gm14820	-1.025	0	1.64367e-05
ENSMUSG00000087211	Lhx1os	1.056	0.43147	0.585483
ENSMUSG00000087236	Kif28	0.461	0.62201	0.748284
ENSMUSG00000087259	2610035D17Rik	0.159	0.47169	0.620882
ENSMUSG00000087260	Lamtor5	-0.033	0.81063	0.887409
ENSMUSG00000087283	Gm13580	-0.834	0	3.91036e-06
ENSMUSG00000087292	Gm13832	0.072	0.94236	0.970019
ENSMUSG00000087299	Gm12953	5.112	0	4.91671e-05
ENSMUSG00000087303	Lipo2	2.082	0.00097	0.00501786
ENSMUSG00000087307	Gm12925	-1.069	0.00284	0.0124693
ENSMUSG00000087331	1810021B22Rik	-0.392	0.73003	0.828474
ENSMUSG00000087341	0610040F04Rik	1.277	0.0879	0.185417
ENSMUSG00000087361	0610043K17Rik	-0.186	0.69242	0.801066
ENSMUSG00000087366	Junos	2.2	0.06617	0.150512
ENSMUSG00000087367	Gm15491	1.94	0.12902	0.248681
ENSMUSG00000087370	Tmem170b	-0.152	0.68771	0.79797
ENSMUSG00000087371	Gm15541	-0.44	0.19221	0.333673
ENSMUSG00000087373	Gm15892	1.349	4e-05	0.000347307
ENSMUSG00000087376	Gm15517	-1.119	0.15123	0.28022
ENSMUSG00000087377	AV099323	1.198	0.00475	0.019095
ENSMUSG00000087381	Gm16008	-0.21	0.84849	0.912381
ENSMUSG00000087382	Ctcflos	1.547	0.08845	0.186355
ENSMUSG00000087385	Frg2f1	1.397	0.03458	0.0917734
ENSMUSG00000087390	Gm7598	-0.351	0.76287	0.852408
ENSMUSG00000087397	Rapgef3os2	0.911	0.18145	0.320279
ENSMUSG00000087403	Kantr	-0.212	0.40167	0.557504
ENSMUSG00000087408	Cers1	-0.16	0.8425	0.90793
ENSMUSG00000087433	Gm14167	-2.396	0.03607	0.0947424
ENSMUSG00000087443	Ppp1r18os	-0.116	0.8821	0.934424
ENSMUSG00000087445	Gm14286	2.001	0.04852	0.119061
ENSMUSG00000087461	C230014O12Rik	0.202	0.77732	0.8624
ENSMUSG00000087466	A330041J22Rik	1.353	0.33476	0.49187
ENSMUSG00000087477	Gm13822	-4.151	0.00054	0.00305659
ENSMUSG00000087480	Gm15910	0.505	0.57431	0.70927
ENSMUSG00000087497	2810001G20Rik	-0.045	0.91009	0.951896
ENSMUSG00000087516	Tbx3os1	-0.822	0.06684	0.151695
ENSMUSG00000087541	Hopxos	0	1	1
ENSMUSG00000087547	Platr27	0.636	0.12219	0.238382
ENSMUSG00000087574	C030037D09Rik	-0.512	0.31246	0.469317
ENSMUSG00000087590	Epb41l4aos	-0.165	0.03547	0.0935412
ENSMUSG00000087598	Zfp111	0.209	0.29836	0.454745
ENSMUSG00000087600	Pmepa1os	1.015	0.10258	0.208562
ENSMUSG00000087610	Gm16253	-0.389	0.56876	0.704746
ENSMUSG00000087611	4930458D05Rik	0.985	0.19591	0.338062
ENSMUSG00000087624	9230111E07Rik	2	0.00844	0.0300646
ENSMUSG00000087626	Gm15050	2.839	0.00768	0.0278417
ENSMUSG00000087644	Gm14703	0.957	0.31861	0.475456
ENSMUSG00000087648	E130018N17Rik	-1.051	0.18733	0.327659
ENSMUSG00000087651	1500009L16Rik	1.333	0	2.71742e-19
ENSMUSG00000087658	Hotairm1	1.098	0.00476	0.0191082
ENSMUSG00000087660	B230398E01Rik	0.291	0.7096	0.813496
ENSMUSG00000087679	Tmem250-ps	-0.181	0.29189	0.447984
ENSMUSG00000087687	Pet100	-0.26	0.09757	0.200516
ENSMUSG00000087692	Gm11940	-0.334	0.53461	0.676043
ENSMUSG00000087700	Gm15283	-1.099	0.28358	0.438766
ENSMUSG00000089647	Gm2245	3.711	0.00016	0.00107077
ENSMUSG00000089661	Mia	-1.112	0.0025	0.0112391
ENSMUSG00000089663	Gm15651	-0.488	0.56753	0.703883
ENSMUSG00000089665	Fcor	0.25	0.55658	0.694872
ENSMUSG00000089671	Gm16537	1.014	0.29646	0.452756
ENSMUSG00000089678	Agxt2	-1.157	0.03225	0.0870399
ENSMUSG00000089679	Gm16299	0.394	0.47427	0.623135
ENSMUSG00000089682	Bcl2l2	-0.036	0.92389	0.959026
ENSMUSG00000089687	Rab42	0.724	0.12524	0.242965
ENSMUSG00000089696	Gm4778	4.748	9e-05	0.000681701
ENSMUSG00000089704	Galnt2	-1.214	0.02006	0.0601421
ENSMUSG00000089715	Cbx6	0.037	0.65186	0.772217
ENSMUSG00000089726	Mir17hg	1.867	0	3.26664e-32
ENSMUSG00000089762	Ier5l	-0.059	0.66584	0.782656
ENSMUSG00000089768	Tmsb15b1	0.06	0.8973	0.944013
ENSMUSG00000089774	Slc5a3	0.115	0.64069	0.763852
ENSMUSG00000089798	1700028K03Rik	1.488	0.0316	0.0857518
ENSMUSG00000089804	Gm16136	1.165	0.38715	0.543859
ENSMUSG00000089809	Rasgef1b	1.661	0.0062	0.023476
ENSMUSG00000089810	Gm16536	-0.467	0.06199	0.143468
ENSMUSG00000089820	Gm15775	-2.378	0.02958	0.0815164
ENSMUSG00000089824	Rbm12	0.045	0.76412	0.852885
ENSMUSG00000089832	Shkbp1	-0.291	0.03465	0.0919361
ENSMUSG00000089847	Timm10b	-0.153	0.18225	0.321248
ENSMUSG00000089857	Zfp882	-0.922	0.0176	0.0539829
ENSMUSG00000089862	Umad1	-0.077	0.92686	0.960702
ENSMUSG00000089872	Rps6kc1	0.282	0.07437	0.164005
ENSMUSG00000089875	Etohd2	1.008	0.44812	0.599773
ENSMUSG00000089876	Tmem102	0.319	0.38445	0.541267
ENSMUSG00000089889	0610040B10Rik	-0.671	0.00381	0.0159316
ENSMUSG00000089901	Gm8113	2.978	0.00259	0.0115584
ENSMUSG00000089911	Mfsd14a	-0.204	0.12996	0.250232
ENSMUSG00000089917	Uckl1	0.682	0.04316	0.108909
ENSMUSG00000089940	Gm4117	0.051	0.95168	0.975923
ENSMUSG00000089953	Rnf224	-1.627	0.2265	0.374274
ENSMUSG00000089960	Ugt1a1	-1.496	0.08932	0.187734
ENSMUSG00000089984	Fbxo24	1.324	0.09573	0.197716
ENSMUSG00000089992	G6pd2	-0.852	0.17836	0.316473
ENSMUSG00000089996	Tmsb15b2	1.051	0.03919	0.101215
ENSMUSG00000089997	1810020O05Rik	0.292	0.51001	0.654773
ENSMUSG00000089998	Phtf1os	2.174	0.03873	0.10042
ENSMUSG00000090000	Ier3ip1	-0.066	0.46487	0.615185
ENSMUSG00000090015	Gm15446	-1.089	0.09093	0.1904
ENSMUSG00000090019	Gimap1	3.191	0.00236	0.0107088
ENSMUSG00000090031	4732440D04Rik	-0.074	0.88819	0.938119
ENSMUSG00000090033	Gm16243	3.226	0.00134	0.00664925
ENSMUSG00000090035	Galnt4	0.845	0.08118	0.174786
ENSMUSG00000090039	Gm15894	1.221	0.01674	0.0519245
ENSMUSG00000090061	Nwd2	0.256	0.74974	0.842499
ENSMUSG00000090071	Cdk5r2	-0.627	7e-05	0.00055932
ENSMUSG00000090083	Rnf8	0.258	0.02583	0.0731245
ENSMUSG00000090086	AI480526	0.322	0.3358	0.49277
ENSMUSG00000090100	Ttbk2	-0.067	0.73723	0.834101
ENSMUSG00000090101	Snhg9	0.134	0.30002	0.456262
ENSMUSG00000090110	Cmc4	0.089	0.85351	0.915325
ENSMUSG00000090112	Shprh	0.316	0.02291	0.0665893
ENSMUSG00000090115	Usp49	0.319	0.23263	0.381751
ENSMUSG00000090122	Kcne1l	-0.017	0.98787	0.996672
ENSMUSG00000090125	Pou3f1	0.844	0.00597	0.0227908
ENSMUSG00000090137	Uba52	0.158	0.01515	0.0480648
ENSMUSG00000090150	Acad11	0.115	0.7417	0.837456
ENSMUSG00000090173	Fbxw10	-0.691	0.03391	0.0905222
ENSMUSG00000090176	Cd200r2	1.245	0.04591	0.114167
ENSMUSG00000090206	Tepp	1.949	0.00031	0.00189191
ENSMUSG00000090207	4930524O07Rik	-0.335	0.81424	0.889744
ENSMUSG00000090210	Itga10	0.469	0.55511	0.693372
ENSMUSG00000090213	Tmem189	1.078	0	5.03166e-08
ENSMUSG00000090231	Cfb	-0.248	0.32496	0.482088
ENSMUSG00000090247	Bloc1s1	-0.627	0.00012	0.000827091
ENSMUSG00000090258	Churc1	0.746	0.00146	0.00716457
ENSMUSG00000090266	Mettl23	-0.319	0.36549	0.521528
ENSMUSG00000090272	Mndal	-0.746	0.43661	0.589868
ENSMUSG00000090290	Tarbp1	0.216	0.49745	0.644663
ENSMUSG00000090317	Gm17324	-1.751	0.19663	0.338929
ENSMUSG00000090330	9130221H12Rik	0.076	0.82416	0.896337
ENSMUSG00000090394	4930523C07Rik	1.602	0.00088	0.00465047
ENSMUSG00000090399	Gm38399	0.727	0.3823	0.539155
ENSMUSG00000090451	Gm6133	-1.245	0.00928	0.0324206
ENSMUSG00000090459	Gm17210	-0.194	0.82899	0.899438
ENSMUSG00000090470	Prr23a3	0.098	0.8359	0.903593
ENSMUSG00000090509	Sfta2	3.389	0	2.58613e-05
ENSMUSG00000090534	Gm4675	1.069	0.00387	0.0161187
ENSMUSG00000090553	Snrpe	0.05	0.5358	0.67701
ENSMUSG00000090622	A930033H14Rik	0.155	0.82209	0.894943
ENSMUSG00000090626	Tex9	0.145	0.08201	0.176061
ENSMUSG00000090641	Zfp712	2.335	0.07399	0.16337
ENSMUSG00000090659	Zfp493	0.781	0.06617	0.150512
ENSMUSG00000090673	Gm340	-0.726	0.00111	0.0056539
ENSMUSG00000090698	Apold1	-2.691	1e-05	9.61537e-05
ENSMUSG00000090714	Zscan4d	4.307	0	4.01575e-17
ENSMUSG00000090733	Rps27	-0.065	0.41214	0.567184
ENSMUSG00000090744	Gm6871	-0.1	0.86169	0.920755
ENSMUSG00000090812	Samd15	0.982	0.1749	0.312331
ENSMUSG00000090841	Myl6	-0.432	0.01057	0.0360735
ENSMUSG00000090862	Rps13	-0.046	0.64236	0.764805
ENSMUSG00000090863	A530084C06Rik	4	0.00371	0.015574
ENSMUSG00000090877	Hspa1b	2.329	0	1.72616e-08
ENSMUSG00000090919	Pabpc4l	0.634	0.004	0.0165875
ENSMUSG00000090935	Synj2bp	0.054	0.54817	0.688452
ENSMUSG00000090946	Ccdc71l	0.894	0.00896	0.0315319
ENSMUSG00000090963	Gm17655	-0.261	0.79712	0.87697
ENSMUSG00000090990	Gm17197	4.547	0.00262	0.0116626
ENSMUSG00000091002	Tcerg1l	-2.257	0.05611	0.132667
ENSMUSG00000091050	9330020H09Rik	1.551	0.1067	0.214994
ENSMUSG00000091110	Gm2832	3.51	0.03701	0.0966788
ENSMUSG00000091119	Ccdc152	1.84	0.01238	0.0408856
ENSMUSG00000091144	Phf11c	0.332	0.31043	0.46724
ENSMUSG00000091175	9130204L05Rik	-0.904	0.2556	0.407831
ENSMUSG00000091183	Gm5141	0.552	0.19498	0.337011
ENSMUSG00000091243	Vgll3	-1.009	0.312	0.46904
ENSMUSG00000091264	Smim13	0.185	0.44571	0.597883
ENSMUSG00000091275	Gm3248	0.764	0.4037	0.559611
ENSMUSG00000091311	Spata31d1b	-1.231	0.00485	0.0193862
ENSMUSG00000091329	1700112D23Rik	1.518	0.10111	0.206315
ENSMUSG00000091337	Eid1	-0.566	0	4.14308e-06
ENSMUSG00000091345	Col6a5	2.872	0.00999	0.034375
ENSMUSG00000091387	Gcnt4	1.378	0.00041	0.0024319
ENSMUSG00000091405	Hist2h4	-1.792	0.0004	0.00237451
ENSMUSG00000091415	Ak9	0.558	0.10302	0.209272
ENSMUSG00000091449	Gm10269	-1.259	0.00037	0.00219177
ENSMUSG00000091472	Gm3739	1.859	0.00467	0.0188053
ENSMUSG00000091474	2610021A01Rik	0.202	0.50196	0.648267
ENSMUSG00000091490	Triml2	-0.172	0.01768	0.0541725
ENSMUSG00000091512	Lamtor3	0.243	0.3813	0.538311
ENSMUSG00000091537	Tma7	-0.916	0	2.32967e-06
ENSMUSG00000091556	Gm14569	0	1	1
ENSMUSG00000091586	Cyp4f17	-0.842	0.46906	0.61864
ENSMUSG00000091594	Gm17067	-0.201	0.13322	0.254974
ENSMUSG00000091617	Gm3752	1.921	0.14515	0.271555
ENSMUSG00000091623	Gm17092	-1.506	1e-05	0.000112046
ENSMUSG00000091625	Lsm5	-0.156	0.45431	0.605672
ENSMUSG00000091649	Phf11b	-0.158	0.61758	0.744996
ENSMUSG00000091705	H2-Q2	3.267	0.00055	0.0030808
ENSMUSG00000091712	Sec14l5	1.382	0.01583	0.0497027
ENSMUSG00000091735	Gpr62	-0.498	0.66793	0.783991
ENSMUSG00000091764	Zfp964	-0.095	0.88505	0.936474
ENSMUSG00000091780	Sco2	-0.195	0.29582	0.452091
ENSMUSG00000091803	Cox16	1.559	0.04948	0.120771
ENSMUSG00000091811	Inafm1	0.292	0.44513	0.597455
ENSMUSG00000091831	Gm4707	0.479	0.64884	0.76974
ENSMUSG00000091844	Gm8251	0.48	0.64647	0.767736
ENSMUSG00000091881	Gm17146	-1.403	0.05345	0.128294
ENSMUSG00000091896	Ube2d2a	0.447	0	2.40971e-05
ENSMUSG00000091898	Tnnc1	-1.132	0.03973	0.102197
ENSMUSG00000091931	Gon7	0.426	0.03072	0.0838895
ENSMUSG00000091955	Gm9844	-0.853	0.44323	0.595714
ENSMUSG00000091956	C2cd4b	2.315	0	2.95841e-06
ENSMUSG00000091968	Gm17115	-0.554	0.70421	0.808977
ENSMUSG00000091971	Hspa1a	2.622	0	5.72699e-10
ENSMUSG00000091985	Gm17354	-0.792	0.55662	0.694872
ENSMUSG00000091993	B930036N10Rik	0.291	0.45295	0.604438
ENSMUSG00000092019	Gm4027	4.013	0	3.73279e-17
ENSMUSG00000092035	Peg10	-1.364	0	4.50319e-40
ENSMUSG00000092060	Bend4	-0.042	0.65362	0.773319
ENSMUSG00000092074	Dynlt1a	0.867	0.06006	0.139789
ENSMUSG00000092109	Gm9376	-0.381	0.75414	0.846065
ENSMUSG00000092118	Fancf	-0.963	0.04579	0.113944
ENSMUSG00000092167	Gm3696	2.511	0.01967	0.0591612
ENSMUSG00000092192	Dyx1c1	0.895	0.24778	0.398541
ENSMUSG00000092225	Gm2381	-0.202	0.25576	0.408044
ENSMUSG00000092260	Zfp963	-2.862	0.02188	0.0643149
ENSMUSG00000092274	Neat1	1.189	0	1.81926e-41
ENSMUSG00000092275	Gm20465	0.779	0.26638	0.419532
ENSMUSG00000092335	Zfp977	0.062	0.73554	0.832758
ENSMUSG00000092341	Malat1	0.36	0.0032	0.0137848
ENSMUSG00000092349	Platr17	-1.199	0	2.79768e-05
ENSMUSG00000092354	Gm20548	-2.507	0.03939	0.101595
ENSMUSG00000092368	A930015D03Rik	-0.124	0.53027	0.672103
ENSMUSG00000092416	Zfp141	-0.177	0.25338	0.405154
ENSMUSG00000092417	Gpank1	0.738	0	1.39914e-05
ENSMUSG00000092486	2610524H06Rik	-0.202	0.41908	0.573541
ENSMUSG00000092545	Gm20319	-2.337	0.03503	0.0927091
ENSMUSG00000092558	Med20	0.178	0.20564	0.349781
ENSMUSG00000092564	BC051226	0.043	0.8805	0.933668
ENSMUSG00000092600	Gm20442	1.536	0.30817	0.464717
ENSMUSG00000092607	Scnm1	0.167	0.47358	0.622757
ENSMUSG00000092622	Khdc3	1.403	0.01003	0.034464
ENSMUSG00000093424	6330562C20Rik	0.649	0.19603	0.338178
ENSMUSG00000093489	Gm20625	1.464	0.00011	0.000766671
ENSMUSG00000093514	Gm28727	-0.406	0.66402	0.781064
ENSMUSG00000093553	Gm20633	-1.028	0.20377	0.347482
ENSMUSG00000093565	Rab26os	1.042	0	4.19307e-09
ENSMUSG00000093577	Gm20632	0.238	0.77337	0.859315
ENSMUSG00000093594	Gm20707	-0.044	0.83213	0.901486
ENSMUSG00000093622	Gm20703	-2.726	8e-05	0.000622516
ENSMUSG00000093661	Eif4e3	0.761	0.09588	0.197868
ENSMUSG00000093674	Rpl41	-0.073	0.25107	0.402433
ENSMUSG00000093803	Ppp2r3d	0.323	0.16414	0.297653
ENSMUSG00000093846	Gm4425	-0.671	0.28972	0.445626
ENSMUSG00000093847	Gm5039	3.055	0	1.48544e-35
ENSMUSG00000093904	Tomm20	0.397	0.0011	0.00562334
ENSMUSG00000093910	Zfp853	-2.045	0.0992	0.203136
ENSMUSG00000093930	Hmgcs1	-0.463	0	5.68139e-13
ENSMUSG00000093979	Gm2237	1.215	0.03854	0.0999999
ENSMUSG00000094152	Slc6a16	0.208	0.34574	0.502466
ENSMUSG00000094248	Hist1h2ao	-1.754	5e-05	0.000414526
ENSMUSG00000094338	Hist1h2bl	0.538	0.68641	0.797121
ENSMUSG00000094410	Gm38394	-0.389	0.67453	0.788749
ENSMUSG00000094441	Zfp955a	-0.188	0.60718	0.736545
ENSMUSG00000094443	Sgo2b	0.012	0.95804	0.979526
ENSMUSG00000094447	9430069I07Rik	0	1	1
ENSMUSG00000094483	Purb	-0.434	0	5.48966e-09
ENSMUSG00000094595	Fsbp	-0.182	0.3635	0.519345
ENSMUSG00000094638	Gm21972	-1.513	0.0653	0.149178
ENSMUSG00000094724	Rnaset2b	-0.867	0.30835	0.464861
ENSMUSG00000094777	Hist1h2ap	-1.224	0.00698	0.0258336
ENSMUSG00000094786	Gm14403	0.841	0.18805	0.328612
ENSMUSG00000094793	Mup12	-0.349	0.17651	0.314256
ENSMUSG00000094796	BC147527	2.691	0.0002	0.00133832
ENSMUSG00000094806	Cyp2d10	-0.315	0.22556	0.373233
ENSMUSG00000094840	Muc3a	-0.241	0.87642	0.930829
ENSMUSG00000094870	Zfp131	-0.019	0.87892	0.932614
ENSMUSG00000094910	D430019H16Rik	1.393	0.00055	0.00308781
ENSMUSG00000094936	Rbm4	-0.012	0.94237	0.970019
ENSMUSG00000094942	Gm3604	0.28	0.3077	0.464338
ENSMUSG00000094958	3110021N24Rik	0.708	0.4559	0.606713
ENSMUSG00000094973	Gm8994	3.69	0	1.56269e-41
ENSMUSG00000094985	Topaz1	1.151	0.00732	0.0268537
ENSMUSG00000095026	Gm3336	-0.025	0.93487	0.965819
ENSMUSG00000095040	1700001J03Rik	0.959	0.33042	0.487453
ENSMUSG00000095041	AC149090.1	0.323	3e-05	0.000237976
ENSMUSG00000095061	E030018B13Rik	1.209	0.20173	0.345124
ENSMUSG00000095071	AF067061	3.763	0.00014	0.000976054
ENSMUSG00000095105	Edaradd	1.392	0.00168	0.00807955
ENSMUSG00000095115	Itpripl2	-0.55	0.19865	0.341416
ENSMUSG00000095123	Gm21781	1.095	0.07432	0.163922
ENSMUSG00000095139	Pou3f2	0.968	0.09915	0.203105
ENSMUSG00000095180	Rhox5	0.388	1e-05	0.000130163
ENSMUSG00000095193	Gm20939	-1.524	0.00921	0.0322496
ENSMUSG00000095253	Zfp799	-0.062	0.81102	0.887624
ENSMUSG00000095276	Gfy	-4.601	0.00274	0.0120971
ENSMUSG00000095315	Gm10130	-0.39	0.66971	0.785071
ENSMUSG00000095325	Zfp870	0.122	0.4302	0.584511
ENSMUSG00000095362	Gm14325	-1.225	0.06515	0.148975
ENSMUSG00000095385	D630033O11Rik	-0.406	0.58944	0.722961
ENSMUSG00000095432	Zfp748	-0.016	0.96274	0.981787
ENSMUSG00000095440	Fignl2	-0.331	0.09343	0.193914
ENSMUSG00000095562	Gm21887	2.754	0.01089	0.0370073
ENSMUSG00000095567	Noc2l	-0.023	0.74175	0.837456
ENSMUSG00000095677	Dynlt1f	0.396	0.42828	0.5824
ENSMUSG00000095687	Rnaset2a	0.624	0.00183	0.00868558
ENSMUSG00000095717	Gm2056	4.061	0	7.8224e-22
ENSMUSG00000095724	Gm21319	3.393	0	1.96679e-17
ENSMUSG00000095789	Nupr1l	0.85	0.01366	0.0441812
ENSMUSG00000095799	Gm8332	4.354	0	1.88593e-19
ENSMUSG00000095821	Tcstv3	3.696	0	1.19718e-10
ENSMUSG00000095845	Gm5741	2.209	0.08004	0.173062
ENSMUSG00000095930	Nim1k	0.092	0.7181	0.820173
ENSMUSG00000095935	Gm11238	3.537	0.01001	0.0344382
ENSMUSG00000095936	Zscan4e	3.914	0.00601	0.0229045
ENSMUSG00000095941	Gm21964	1.978	0.00193	0.00909092
ENSMUSG00000095990	Zfp97	-0.612	0.26184	0.414523
ENSMUSG00000095993	Gm21060	-0.57	0.54018	0.680711
ENSMUSG00000096001	2610528A11Rik	-1.515	0.12192	0.238056
ENSMUSG00000096010	Hist4h4	0.621	0.52956	0.671661
ENSMUSG00000096014	Sox1	-0.611	0.00022	0.0014152
ENSMUSG00000096039	D830030K20Rik	2.724	0.06799	0.153584
ENSMUSG00000096054	Syne1	0.549	0.00051	0.00289622
ENSMUSG00000096111	Gm21917	0.194	0.65996	0.777969
ENSMUSG00000096140	Ankrd66	2.766	0.05933	0.138445
ENSMUSG00000096141	Dnah7a	2.641	0.07484	0.164679
ENSMUSG00000096145	Vkorc1	-0.24	0.17193	0.308531
ENSMUSG00000096146	Kcnj11	1.808	0.06352	0.146066
ENSMUSG00000096175	Gm21761	3.261	0	1.82014e-58
ENSMUSG00000096188	Cmtm4	-0.213	0.28968	0.445626
ENSMUSG00000096199	Ptrhd1	-0.225	0.35219	0.508746
ENSMUSG00000096210	H1f0	-0.479	0	1.83311e-07
ENSMUSG00000096215	Smim22	-0.863	0.01686	0.0521733
ENSMUSG00000096225	Lhx8	0	1	1
ENSMUSG00000096255	Dynlt1b	0.707	0.4448	0.597172
ENSMUSG00000096284	Tcstv1	2.308	0.0342	0.0911303
ENSMUSG00000096299	Gm21814	-0.109	0.85442	0.915895
ENSMUSG00000096316	Faiml	0.198	0.75143	0.84371
ENSMUSG00000096370	Gm21992	-0.044	0.92581	0.960065
ENSMUSG00000096433	Zfp994	-0.411	0.07835	0.170393
ENSMUSG00000096472	Cdkn2d	0.248	0.17502	0.312446
ENSMUSG00000096546	Smlr1	-0.512	0.57437	0.70927
ENSMUSG00000096606	Tpbgl	1.393	0.13848	0.262334
ENSMUSG00000096619	Gm2035	4.071	0	2.6557e-15
ENSMUSG00000096674	Mup15	-0.378	0.10927	0.218448
ENSMUSG00000096687	Mfsd4b4	1.053	0.1656	0.299565
ENSMUSG00000096688	Mup17	-0.497	0.04894	0.119801
ENSMUSG00000096696	Zfp960	-0.236	0.71276	0.815722
ENSMUSG00000096727	Psmb9	1.325	0	2.47504e-05
ENSMUSG00000096740	Lbhd1	-1.38	0	8.62993e-06
ENSMUSG00000096768	Gm47283	0.331	0.05376	0.128826
ENSMUSG00000096803	Gm6803	4.353	0.00064	0.00352447
ENSMUSG00000096847	Tmem151b	0.431	0.35169	0.508348
ENSMUSG00000096879	Gm4858	4.354	0.00049	0.00281734
ENSMUSG00000096883	Shisa8	0.176	0.70709	0.811571
ENSMUSG00000096887	Gm20594	-1.187	0.00296	0.0129225
ENSMUSG00000096910	Zfp955b	-0.639	0.10429	0.211083
ENSMUSG00000096916	Zfp850	0.211	0.32866	0.48555
ENSMUSG00000096921	Gm26822	1.175	0.1594	0.291101
ENSMUSG00000096935	1700113A16Rik	1.499	0.26055	0.413392
ENSMUSG00000096943	Gm26721	-1.094	0.1519	0.280983
ENSMUSG00000096944	Gm26722	-0.135	0.63584	0.759775
ENSMUSG00000096950	Gm9530	1.916	0.0958	0.197797
ENSMUSG00000096954	Gdap10	-0.299	0.28136	0.436404
ENSMUSG00000096956	Snhg18	0.547	0.51319	0.657794
ENSMUSG00000096966	Gm18336	-0.374	0.43864	0.591506
ENSMUSG00000096968	Gm26620	1.535	0.2077	0.352222
ENSMUSG00000096974	Gm26881	-0.33	0.42238	0.576863
ENSMUSG00000096977	Gm10827	3.522	0	2.72015e-10
ENSMUSG00000096981	Gm16845	-0.177	0.73209	0.830149
ENSMUSG00000096983	2010015M23Rik	2.164	0.01245	0.0411059
ENSMUSG00000096986	4930509E16Rik	-0.757	0.53969	0.680397
ENSMUSG00000096988	A930029G22Rik	1.849	0.02985	0.0820343
ENSMUSG00000096999	Gm26793	-0.23	0.87682	0.931081
ENSMUSG00000097000	Gm17435	0.146	0.77948	0.863955
ENSMUSG00000097006	9530082P21Rik	0.92	0.09684	0.199309
ENSMUSG00000097013	Gm26710	3.005	0.04097	0.104542
ENSMUSG00000097021	4933433G15Rik	1.322	0.00798	0.0288254
ENSMUSG00000097023	Mir9-3hg	-0.456	0.48186	0.629775
ENSMUSG00000097035	Gm26692	1.734	0.22732	0.375355
ENSMUSG00000097039	Pvt1	0.532	0.22245	0.369625
ENSMUSG00000097047	1110020A21Rik	3.743	0.0054	0.021032
ENSMUSG00000097048	1600020E01Rik	-0.557	0.00184	0.00870742
ENSMUSG00000097050	Gm9918	-1.991	0.00421	0.0172709
ENSMUSG00000097055	Gm4419	0.989	0.00034	0.00205612
ENSMUSG00000097056	Gm4262	0.254	0.75603	0.847521
ENSMUSG00000097059	Fam120aos	0.023	0.97096	0.987306
ENSMUSG00000097062	Gm17586	0.186	0.44005	0.592751
ENSMUSG00000097068	Gm26760	0.126	0.91359	0.953127
ENSMUSG00000097073	9430037G07Rik	1.975	6e-05	0.000460134
ENSMUSG00000097075	Cdiptos	-0.545	0.31429	0.470949
ENSMUSG00000097076	Platr7	-0.427	0.3656	0.521598
ENSMUSG00000097077	Gm16712	-0.287	0.77013	0.856953
ENSMUSG00000097080	1700086O06Rik	-0.079	0.81364	0.889292
ENSMUSG00000097088	Gm26615	-0.67	0.03227	0.0870729
ENSMUSG00000097091	4930526L06Rik	-1.601	0	4.63959e-05
ENSMUSG00000097101	1810034E14Rik	2.742	0.01492	0.047498
ENSMUSG00000097104	Gm26579	1.414	0.19509	0.337163
ENSMUSG00000097113	Gm19705	-0.034	0.90589	0.948895
ENSMUSG00000097119	B230354K17Rik	-0.091	0.30558	0.46205
ENSMUSG00000097121	D130020L05Rik	0.491	0.1944	0.336332
ENSMUSG00000097122	Gm26624	1.161	0.02228	0.0651992
ENSMUSG00000097123	Gm6297	1.979	0.06431	0.147398
ENSMUSG00000097125	Gm26885	-2.571	0.02668	0.0749592
ENSMUSG00000097131	D230017M19Rik	1.223	0.00014	0.000939797
ENSMUSG00000097134	1110002J07Rik	0.322	0.04582	0.113999
ENSMUSG00000097136	Gm26772	0.216	0.68083	0.793462
ENSMUSG00000097137	Gm26627	4.091	0.00533	0.0208392
ENSMUSG00000097140	Gm26779	-1.788	0.04857	0.119095
ENSMUSG00000097151	Gm26514	0.685	0.5799	0.714356
ENSMUSG00000097163	BC051077	1.979	0.06439	0.147537
ENSMUSG00000097165	2210008F06Rik	0	1	1
ENSMUSG00000097167	Gm16740	-1.233	0.1085	0.217531
ENSMUSG00000097172	4930444M15Rik	-0.332	0.40977	0.564889
ENSMUSG00000097173	Gm26829	-0.1	0.73733	0.834128
ENSMUSG00000097176	Gm26830	1.321	1e-05	5.71779e-05
ENSMUSG00000097180	2700038G22Rik	-0.457	0.46119	0.611804
ENSMUSG00000097184	4632428C04Rik	-0.299	0.64215	0.76467
ENSMUSG00000097187	Gm19426	-0.7	0.19685	0.339174
ENSMUSG00000097204	Gm17690	1.181	0.00417	0.0171231
ENSMUSG00000097207	6030443J06Rik	-1.029	0.06465	0.147991
ENSMUSG00000097208	Gm26698	1.591	0.28028	0.435146
ENSMUSG00000097222	1010001N08Rik	-1.42	0.28728	0.442637
ENSMUSG00000097230	Gm26853	-0.122	0.93599	0.966346
ENSMUSG00000097235	Gm17250	-0.832	0.05686	0.134082
ENSMUSG00000097239	Gm27029	-0.381	0.22632	0.374014
ENSMUSG00000097246	Gm26890	0.364	0.28027	0.435146
ENSMUSG00000097248	Gm2694	0.67	0.00032	0.0019514
ENSMUSG00000097250	Gm26771	0.782	0.21104	0.356327
ENSMUSG00000097254	C430042M11Rik	1.095	0.26104	0.413728
ENSMUSG00000097261	4930532G15Rik	0.893	0.46601	0.616021
ENSMUSG00000097266	Gm26802	3.597	0.00021	0.00138956
ENSMUSG00000097274	Gm47512	0.472	0.63783	0.761178
ENSMUSG00000097276	4930525G20Rik	0.224	0.76863	0.855762
ENSMUSG00000097277	2900076A07Rik	0.983	0.00442	0.0180004
ENSMUSG00000097281	Gm26685	0.653	0.4314	0.585483
ENSMUSG00000097284	4930480K23Rik	1.337	0.00502	0.0199087
ENSMUSG00000097287	D130017N08Rik	0.313	0.52034	0.663944
ENSMUSG00000097289	2010300F17Rik	3.742	0.00541	0.0210602
ENSMUSG00000097290	1300002E11Rik	-0.393	0.26165	0.414486
ENSMUSG00000097296	Gm26532	-0.957	0.17335	0.310469
ENSMUSG00000097312	Gm26870	0.332	0.50074	0.647123
ENSMUSG00000097313	Gm26569	0.137	0.67958	0.792596
ENSMUSG00000097320	Tmem147os	2.071	0.08107	0.174584
ENSMUSG00000097326	A330048O09Rik	4.079	0.00231	0.0105114
ENSMUSG00000097327	E030030I06Rik	0.87	0	4.3427e-05
ENSMUSG00000097328	Tnfsf12	-0.821	0.05225	0.125992
ENSMUSG00000097333	Zfp87	0.292	0.13054	0.251146
ENSMUSG00000097337	Gm26606	4.921	0.00053	0.00300845
ENSMUSG00000097345	AA543186	0.188	0.82087	0.89411
ENSMUSG00000097350	4732491K20Rik	0.999	0.14477	0.271187
ENSMUSG00000097353	A430046D13Rik	0.429	0.37172	0.528655
ENSMUSG00000097354	2310001H17Rik	-0.643	0.42233	0.576863
ENSMUSG00000097375	6720427I07Rik	0.645	0.0377	0.0982467
ENSMUSG00000097378	B230208H11Rik	0.949	0.19785	0.340414
ENSMUSG00000097381	A230087F16Rik	0.611	0.50837	0.653509
ENSMUSG00000097391	Mirg	0.403	0.00014	0.000994288
ENSMUSG00000097392	D930016D06Rik	-0.059	0.72097	0.821903
ENSMUSG00000097393	D030068K23Rik	1.88	0	1.88115e-11
ENSMUSG00000097397	Gm16861	-0.141	0.8138	0.88935
ENSMUSG00000097398	Platr5	2.085	0	9.32908e-09
ENSMUSG00000097408	Gm26831	0	1	1
ENSMUSG00000097414	B130046B21Rik	0.047	0.94315	0.970386
ENSMUSG00000097415	AU020206	0.076	0.60448	0.73468
ENSMUSG00000097416	Gm26670	2.151	0.00053	0.0029775
ENSMUSG00000097429	Gm26520	1.728	0.23103	0.379733
ENSMUSG00000097431	Gm26782	1.225	0.03565	0.0938695
ENSMUSG00000097434	Gm16630	5.106	0.00029	0.00181788
ENSMUSG00000097439	Gm16754	-1.595	0.01944	0.0586284
ENSMUSG00000097440	Gm6277	-0.862	0.44404	0.596304
ENSMUSG00000097448	Platr22	1.34	0.03685	0.0963142
ENSMUSG00000097454	Gm26892	-3.329	0.03252	0.0876019
ENSMUSG00000097460	Gm26734	0.157	0.85945	0.919297
ENSMUSG00000097468	Mdrl	0.005	0.99212	0.998874
ENSMUSG00000097482	Gm17634	-0.705	0.46733	0.617261
ENSMUSG00000097487	Ptges3l	-0.62	0.02503	0.0713539
ENSMUSG00000097497	Gm26652	3.278	0.02167	0.0637724
ENSMUSG00000097503	3110045C21Rik	1.869	0.14762	0.275166
ENSMUSG00000097509	B230322F03Rik	-0.834	0.44744	0.599346
ENSMUSG00000097514	Gm17619	-1.285	0.1444	0.270769
ENSMUSG00000097519	4930558J18Rik	0.617	0.01197	0.0397989
ENSMUSG00000097523	1700022N22Rik	-2.366	0.03434	0.0913683
ENSMUSG00000097525	Platr31	2.677	1e-05	6.63577e-05
ENSMUSG00000097526	Gm26847	1.35	0.01594	0.0499286
ENSMUSG00000097527	1700112J16Rik	4.767	0.0002	0.00134175
ENSMUSG00000097532	Gm4349	0.03	0.93886	0.968301
ENSMUSG00000097533	Gm26590	0.514	0.52563	0.668282
ENSMUSG00000097536	2610037D02Rik	0.381	0.36761	0.523614
ENSMUSG00000097537	2610020C07Rik	-0.051	0.89043	0.93911
ENSMUSG00000097543	Gm805	2.717	0.00743	0.0271676
ENSMUSG00000097545	Mir124a-1hg	-0.188	0.63213	0.757122
ENSMUSG00000097562	Gm26639	1.475	0.07789	0.169702
ENSMUSG00000097571	Jpx	2.508	0.05288	0.127119
ENSMUSG00000097572	Gm26797	3.446	0.00035	0.00209177
ENSMUSG00000097574	C920006O11Rik	-0.492	0.00638	0.0240117
ENSMUSG00000097576	D930030I03Rik	0.41	0.69337	0.801411
ENSMUSG00000097577	6230400D17Rik	-0.369	0.50061	0.647061
ENSMUSG00000097579	Gm26799	3.921	0.00331	0.0141663
ENSMUSG00000097604	Gm17322	1.055	0.01322	0.0430951
ENSMUSG00000097615	Gm2061	1.543	0.33906	0.495488
ENSMUSG00000097616	1110019D14Rik	0.54	0.05359	0.128502
ENSMUSG00000097617	Gm10687	0.749	0.15135	0.280347
ENSMUSG00000097621	Gm26562	-0.097	0.86467	0.923132
ENSMUSG00000097624	Gm5091	2.489	0.01919	0.0579708
ENSMUSG00000097626	4921504A21Rik	0.598	0.58289	0.717204
ENSMUSG00000097635	Gm26826	1.265	0.33649	0.493412
ENSMUSG00000097636	Mirt1	2.352	0.00112	0.00569119
ENSMUSG00000097639	Platr4	0.617	0.00049	0.00280824
ENSMUSG00000097643	A130051J06Rik	0.541	0.49842	0.64528
ENSMUSG00000097648	9330185C12Rik	-0.354	0.35195	0.508623
ENSMUSG00000097649	Gm10561	2.008	0.11565	0.228584
ENSMUSG00000097651	4930461G14Rik	-0.022	0.92885	0.96224
ENSMUSG00000097662	Gm2093	-0.727	0.64719	0.768352
ENSMUSG00000097665	Gm16853	1.126	0.39492	0.550989
ENSMUSG00000097666	A330094K24Rik	-1.251	0.10721	0.215513
ENSMUSG00000097672	Gm26609	3.71	4e-05	0.000330117
ENSMUSG00000097674	Gm26610	-2.052	0.09111	0.190583
ENSMUSG00000097683	Gm26644	0.286	0.83101	0.900809
ENSMUSG00000097694	G730013B05Rik	1.181	0.05968	0.13907
ENSMUSG00000097705	Gm26740	1.383	0.00047	0.00269488
ENSMUSG00000097709	2810429I04Rik	2.496	0	6.89734e-06
ENSMUSG00000097712	Gm10532	-0.763	0.19149	0.332902
ENSMUSG00000097714	Gm20109	1.391	0.32695	0.483913
ENSMUSG00000097720	Gm26849	-2.612	0.05861	0.137177
ENSMUSG00000097727	F630040K05Rik	-2.795	0.01362	0.0440799
ENSMUSG00000097730	Gm26588	-0.014	0.98733	0.996523
ENSMUSG00000097731	2700016F22Rik	1.586	0.04997	0.12168
ENSMUSG00000097734	B930082K07Rik	-1.878	0.14112	0.266101
ENSMUSG00000097736	9530059O14Rik	3.028	0	2.47715e-28
ENSMUSG00000097740	E030044B06Rik	-1.64	0.22363	0.371073
ENSMUSG00000097743	Gm16973	-0.512	0.04983	0.121358
ENSMUSG00000097747	Gm26534	2.344	0.02976	0.0818538
ENSMUSG00000097748	Gm26533	1.579	0.01726	0.0532022
ENSMUSG00000097750	Gm4673	-0.817	0.46814	0.617918
ENSMUSG00000097752	Gm26688	1.903	0.17226	0.309044
ENSMUSG00000097755	2010110K18Rik	0.244	0.5298	0.671838
ENSMUSG00000097757	Gm17518	0.4	0.67518	0.789235
ENSMUSG00000097767	Miat	1.427	0.31033	0.467176
ENSMUSG00000097768	2310043M15Rik	-1.567	0.00017	0.00116103
ENSMUSG00000097772	5430416N02Rik	0.438	0.00017	0.00113662
ENSMUSG00000097779	4833407H14Rik	0.478	0.32457	0.481695
ENSMUSG00000097781	9330136K24Rik	1.218	0.23399	0.383127
ENSMUSG00000097784	A430105J06Rik	0.291	0.56663	0.703431
ENSMUSG00000097787	2700046G09Rik	0.941	0.00639	0.0240678
ENSMUSG00000097792	Gm27042	1.282	0.34794	0.504864
ENSMUSG00000097793	Gm17259	0.996	0.10882	0.217923
ENSMUSG00000097796	Gm16702	2.291	0.00037	0.0021939
ENSMUSG00000097797	Gm26901	0.323	0.37089	0.527579
ENSMUSG00000097811	2810425M01Rik	3.536	0.01052	0.0359385
ENSMUSG00000097812	Gm26812	0.993	0.01287	0.0421518
ENSMUSG00000097814	Panct2	0.185	0.52641	0.669039
ENSMUSG00000097817	Gm26810	2.027	0	2.04091e-06
ENSMUSG00000097832	Gm26912	0.769	0.22052	0.367775
ENSMUSG00000097835	Gm26910	-0.008	0.98822	0.996844
ENSMUSG00000097842	9330104G04Rik	-0.036	0.97377	0.988894
ENSMUSG00000097848	Gm807	0.358	0.29397	0.450081
ENSMUSG00000097850	4631405K08Rik	1.348	0.32804	0.484939
ENSMUSG00000097855	A930007I19Rik	3.061	0.00262	0.0116752
ENSMUSG00000097867	Lppos	0.454	0.51081	0.655692
ENSMUSG00000097868	A330069E16Rik	4.08	0.00161	0.00782327
ENSMUSG00000097877	Gm26703	0.091	0.92966	0.962885
ENSMUSG00000097882	0610038B21Rik	2.72	0.07152	0.159291
ENSMUSG00000097887	Gm26542	0.12	0.90993	0.951864
ENSMUSG00000097893	1700034P13Rik	1.509	0.20263	0.346081
ENSMUSG00000097896	Gm26800	0.324	0.61684	0.744583
ENSMUSG00000097908	4933404O12Rik	-0.376	0.1681	0.303063
ENSMUSG00000097910	5033428I22Rik	1.181	0.10216	0.20795
ENSMUSG00000097915	A330009N23Rik	0.204	0.76182	0.851899
ENSMUSG00000097921	Gm26576	-0.33	0.65439	0.773884
ENSMUSG00000097929	Tunar	1.12	0.00057	0.00317098
ENSMUSG00000097930	C330002G04Rik	-0.081	0.88311	0.934991
ENSMUSG00000097934	6720483E21Rik	1.598	0.21198	0.357565
ENSMUSG00000097971	Gm26917	0.168	0.13169	0.252675
ENSMUSG00000097974	Gm10605	2.078	0.05649	0.133331
ENSMUSG00000097994	Gm26982	-0.128	0.87653	0.930829
ENSMUSG00000098022	Zfp82	-0.364	0.81477	0.890042
ENSMUSG00000098051	Gm27032	0	1	1
ENSMUSG00000098061	Gm26945	2.248	0.0003	0.0018436
ENSMUSG00000098066	Gm26944	0.145	0.85077	0.913397
ENSMUSG00000098097	6530403H02Rik	3.543	0.01439	0.046115
ENSMUSG00000098098	Bvht	-1.931	0	2.7624e-10
ENSMUSG00000098112	Bin2	0.382	0.03505	0.0927091
ENSMUSG00000098120	Gm5914	-0.956	0.15773	0.289286
ENSMUSG00000098132	Rassf10	0.6	0.17604	0.31369
ENSMUSG00000098134	Rnf113a2	-0.061	0.82443	0.896504
ENSMUSG00000098146	Gm26935	3.002	0.04505	0.112522
ENSMUSG00000098161	Platr11	-2.048	0.01348	0.0437201
ENSMUSG00000098176	Ccdc166	0.036	0.88597	0.936956
ENSMUSG00000098178	Gm42418	0.022	0.89874	0.945158
ENSMUSG00000098183	Gm27010	0.067	0.83003	0.900122
ENSMUSG00000098188	Sowahc	0.755	0.01189	0.0396188
ENSMUSG00000098202	B830012L14Rik	1.309	0.00013	0.000916495
ENSMUSG00000098234	Snhg6	0.593	0.00761	0.0276346
ENSMUSG00000098274	Rpl24	-0.037	0.70943	0.813436
ENSMUSG00000098294	Gm27204	0	1	1
ENSMUSG00000098318	Lockd	0.199	0.45292	0.604438
ENSMUSG00000098534	Gm27167	3.171	0.0057	0.0219556
ENSMUSG00000098557	Kctd12	0.537	0.00976	0.0337742
ENSMUSG00000098650	Gm28048	-0.587	0.03503	0.0927091
ENSMUSG00000098682	Otx2os1	1.498	0.07868	0.17091
ENSMUSG00000098702	1500015A07Rik	0.252	0.24962	0.400673
ENSMUSG00000098720	Gm27239	-1.349	0.2988	0.45525
ENSMUSG00000098778	Gm27231	2.772	0.01095	0.0371831
ENSMUSG00000098789	Jmjd7	-0.247	0.1014	0.206739
ENSMUSG00000098894	Gm27234	1.067	0	7.85356e-08
ENSMUSG00000098905	Zfp953	-1.437	0.00032	0.00194672
ENSMUSG00000098923	Tmem185b	0.152	0.52354	0.666516
ENSMUSG00000099032	Tcf24	0.561	0.04151	0.105619
ENSMUSG00000099061	Gm28050	1.791	0.00139	0.00689668
ENSMUSG00000099083	Atf7	0.182	0.21013	0.355383
ENSMUSG00000099098	1110035H17Rik	1.291	0.15594	0.286832
ENSMUSG00000099102	Gm11983	0.49	0.44593	0.598126
ENSMUSG00000099139	1110028F18Rik	1.629	0.19619	0.338365
ENSMUSG00000099146	0610031O16Rik	-0.968	0.37613	0.53325
ENSMUSG00000099343	Gm28836	0.461	0.39957	0.555487
ENSMUSG00000099354	1700124L16Rik	1.206	0.01822	0.0556093
ENSMUSG00000099364	5730419F03Rik	0.164	0.87852	0.932319
ENSMUSG00000099370	Platr10	-0.764	0	4.09866e-11
ENSMUSG00000099413	Gm17767	3.117	0.00021	0.00137274
ENSMUSG00000099418	Gm6657	0.421	0.74892	0.84212
ENSMUSG00000099472	Gm29539	-1.384	0.01383	0.0446452
ENSMUSG00000099474	1700097N02Rik	0.207	0.46075	0.611417
ENSMUSG00000099481	Xndc1	-0.958	0	8.71826e-10
ENSMUSG00000099517	Hist1h3g	2.218	0.05157	0.124673
ENSMUSG00000099552	9830004L10Rik	1.743	0.1192	0.233815
ENSMUSG00000099564	Gm28729	-0.411	0.53811	0.678888
ENSMUSG00000099583	Hist1h3d	1.752	0.00536	0.0209351
ENSMUSG00000099632	2900093K20Rik	0.623	0.12021	0.235449
ENSMUSG00000099655	2310034G01Rik	-0.542	0.58463	0.718901
ENSMUSG00000099681	1700052K11Rik	-0.14	0.51351	0.657986
ENSMUSG00000099689	Zfp383	-0.151	0.55189	0.691133
ENSMUSG00000099703	Gm28285	2.542	0.04437	0.111307
ENSMUSG00000099707	Gm8883	-1.088	0.08274	0.177085
ENSMUSG00000099843	Gm7160	-0.946	0.17049	0.306419
ENSMUSG00000099876	Gm29650	-1.603	0.21815	0.365206
ENSMUSG00000099913	Gm28551	1.001	0.13148	0.252462
ENSMUSG00000099928	Gm29202	0.664	0.40389	0.559773
ENSMUSG00000099966	2810402E24Rik	-0.023	0.93636	0.966667
ENSMUSG00000100029	D7Ertd128e	1.041	0.02071	0.0616412
ENSMUSG00000100084	2310068J16Rik	0.204	0.75694	0.848135
ENSMUSG00000100094	1810008I18Rik	-0.54	0.22595	0.373605
ENSMUSG00000100199	Gm20324	0.135	0.82919	0.899482
ENSMUSG00000100210	Hist1h3f	-0.373	0.79628	0.876377
ENSMUSG00000100213	Gm28151	1.049	0.22803	0.376039
ENSMUSG00000100235	Gm28557	1.428	0.25155	0.402989
ENSMUSG00000100241	Slc18a3	1.006	0.47865	0.62692
ENSMUSG00000100252	Mir124-2hg	0.699	0.60908	0.738109
ENSMUSG00000100320	Gm29417	-0.127	0.93473	0.965819
ENSMUSG00000100512	Ovol3	-3.628	0.00084	0.00444831
ENSMUSG00000100550	2310039L15Rik	3.835	1e-05	8.40912e-05
ENSMUSG00000100572	2410021H03Rik	0.423	0.57755	0.712408
ENSMUSG00000100594	2810414N06Rik	-1.621	0.23795	0.387608
ENSMUSG00000100605	Gm29243	3.299	0.01871	0.056821
ENSMUSG00000100632	9430060I03Rik	2.029	0.00101	0.00519746
ENSMUSG00000100650	Gm28807	3.284	0.02664	0.0748983
ENSMUSG00000100680	1810044D09Rik	0.281	0.51425	0.65856
ENSMUSG00000100691	2010320M18Rik	-0.363	0.08365	0.178492
ENSMUSG00000100747	1700084E18Rik	1.24	0.12974	0.249841
ENSMUSG00000100760	Gm4035	0	1	1
ENSMUSG00000100764	Gm29155	-0.556	0.59903	0.730355
ENSMUSG00000100775	Gm29107	-0.847	0.44083	0.5933
ENSMUSG00000100786	Gm28940	4.753	0	1.03436e-29
ENSMUSG00000100816	Gm28321	4.224	0.00089	0.0046696
ENSMUSG00000100876	2810454H06Rik	-0.141	0.79319	0.874063
ENSMUSG00000100937	1700020D05Rik	-0.314	0.63236	0.757185
ENSMUSG00000100954	Gm10138	0.144	0.42868	0.582895
ENSMUSG00000100967	Gm29666	0.758	0.15899	0.290605
ENSMUSG00000100975	Gm28875	4.263	0.00082	0.00434329
ENSMUSG00000100992	Gm23925	-0.783	0.52352	0.666516
ENSMUSG00000101013	A630072M18Rik	0.234	0.43306	0.58669
ENSMUSG00000101037	Gm28424	-0.726	0.51535	0.659489
ENSMUSG00000101061	Platr1	-1.965	0.00736	0.0269706
ENSMUSG00000101191	Gm28809	-3.684	0.00517	0.0203641
ENSMUSG00000101225	1700008J07Rik	0.058	0.93434	0.965725
ENSMUSG00000101257	2310015K22Rik	3.755	0.00811	0.0291444
ENSMUSG00000101355	Hist1h3h	0.47	0.47976	0.627964
ENSMUSG00000101365	Gm19325	-0.266	0.38315	0.540115
ENSMUSG00000101394	Gm28183	0.004	0.99827	1
ENSMUSG00000101438	Gm19412	-0.307	0.69086	0.799916
ENSMUSG00000101493	2810405F17Rik	1.658	0.04778	0.117633
ENSMUSG00000101517	4732465J04Rik	0.491	0.60613	0.735898
ENSMUSG00000101523	Gm10031	-0.198	0.57201	0.707554
ENSMUSG00000101553	1700049E22Rik	2.112	0.0923	0.192186
ENSMUSG00000101599	Gm20342	-0.263	0.20258	0.346081
ENSMUSG00000101603	Gm28730	1.793	0.00558	0.0216049
ENSMUSG00000101609	Kcnq1ot1	-0.594	8e-05	0.000591689
ENSMUSG00000101655	2310040G24Rik	-2.148	0.02349	0.0678476
ENSMUSG00000101768	Gm28694	3.044	0.01984	0.0595403
ENSMUSG00000101856	1700096K18Rik	1.397	0.00079	0.00424384
ENSMUSG00000101892	9130401M01Rik	-0.1	0.46703	0.61696
ENSMUSG00000101904	Gm29427	3.299	0.0189	0.0572623
ENSMUSG00000101959	Ldhal6b	-1.474	0.00516	0.0203357
ENSMUSG00000101972	Hist1h3i	1.923	0.09466	0.19586
ENSMUSG00000102014	2900009J06Rik	1.278	0.08033	0.173502
ENSMUSG00000102018	K230010J24Rik	0.413	0.54483	0.685453
ENSMUSG00000102064	Gm28625	-3.335	0.03194	0.0864075
ENSMUSG00000102101	Zbtb11os1	-0.355	0.56831	0.704463
ENSMUSG00000102222	Pcdhga10	0.037	0.92741	0.961123
ENSMUSG00000102234	Gm37885	-1.883	0.00897	0.0315582
ENSMUSG00000102252	Snrpn	0.2	0.09841	0.201906
ENSMUSG00000102256	Gm38258	2.562	0.01497	0.0476073
ENSMUSG00000102336	Gm37233	-2.478	0.01309	0.0427138
ENSMUSG00000102428	Pcdhga12	0.077	0.93073	0.963681
ENSMUSG00000102543	Pcdhgc5	-0.574	0.38688	0.543535
ENSMUSG00000102713	Gm29994	0.227	0.7412	0.837244
ENSMUSG00000102742	Pcdhga11	-1.582	0.00151	0.00738947
ENSMUSG00000102748	Pcdhgb2	0.527	0.49959	0.64638
ENSMUSG00000102752	Gm7694	-0.031	0.97759	0.991502
ENSMUSG00000102840	Gm38037	-1.218	0.00744	0.0271683
ENSMUSG00000102869	2900097C17Rik	1.474	0.07221	0.160487
ENSMUSG00000102976	Zc3h11a	0.079	0.88063	0.933747
ENSMUSG00000103034	Gm8797	-1.019	0.1483	0.276115
ENSMUSG00000103041	Gm37305	0.426	0.59962	0.730566
ENSMUSG00000103067	Gm30414	2.775	0.01257	0.0414126
ENSMUSG00000103108	Rncr4	0	1	1
ENSMUSG00000103115	Gm37584	0.97	0.05776	0.13558
ENSMUSG00000103144	Pcdhga1	0.292	0.62705	0.752808
ENSMUSG00000103158	Gm31925	-0.984	0.32653	0.483646
ENSMUSG00000103421	Golt1a	0.012	0.98854	0.99691
ENSMUSG00000103451	Gm33973	2.924	0.00172	0.00823155
ENSMUSG00000103472	Pcdhga7	0.705	0.49838	0.64528
ENSMUSG00000103567	Pcdhga5	2.55	0.0221	0.0648652
ENSMUSG00000103585	Pcdhgb4	-0.259	0.69978	0.805874
ENSMUSG00000103708	Gm33222	-2.943	0.00501	0.0198979
ENSMUSG00000103711	Tstd1	1.054	0.00051	0.00288865
ENSMUSG00000103749	Pcdhgb5	1.629	0.04868	0.119296
ENSMUSG00000103793	Pcdhga6	0.472	0.3796	0.536519
ENSMUSG00000103906	Tigd5	0.572	0.35584	0.51178
ENSMUSG00000103983	Gm20045	0.4	0.05474	0.130364
ENSMUSG00000104002	Gm38336	2.209	0.00056	0.00313831
ENSMUSG00000104016	Gm37362	0.864	0.07424	0.163825
ENSMUSG00000104168	Gm38250	1.594	0.28187	0.436967
ENSMUSG00000104201	4930535G08Rik	-1.615	0.2018	0.345142
ENSMUSG00000104312	Gm37912	-0.627	0.42524	0.579711
ENSMUSG00000104340	Gm10522	0.931	0.02446	0.0700843
ENSMUSG00000104346	Pcdhga3	0.647	0.42262	0.577008
ENSMUSG00000104367	Gm38079	0.421	0.76971	0.856594
ENSMUSG00000104445	Rhbg	-0.552	0.10334	0.209791
ENSMUSG00000104529	Rbakdn	0.914	0.08551	0.181528
ENSMUSG00000104667	Gm4961	0.045	0.92236	0.958765
ENSMUSG00000104671	Gm43062	1.619	0.01782	0.0545329
ENSMUSG00000104684	5430427N15Rik	-1.552	0.23545	0.384918
ENSMUSG00000104786	Gm43573	0.124	0.91027	0.951958
ENSMUSG00000104807	Gm42865	-0.635	0.41941	0.573843
ENSMUSG00000104891	2510017J16Rik	0.194	0.65305	0.772995
ENSMUSG00000104950	4833413G10Rik	-2.533	0.06429	0.147398
ENSMUSG00000104968	Gm43803	1.84	0.00535	0.0209018
ENSMUSG00000105039	Gm32585	0.424	0.74577	0.840096
ENSMUSG00000105161	Gm42595	0.253	0.51695	0.660642
ENSMUSG00000105218	Gm38413	-2.29	0.04853	0.119061
ENSMUSG00000105260	Gm40040	0.203	0.47964	0.627956
ENSMUSG00000105271	Gm42875	2.448	0.0233	0.067495
ENSMUSG00000105339	Gm42457	1.98	0.06416	0.147205
ENSMUSG00000105350	4930537H20Rik	-0.118	0.9032	0.947832
ENSMUSG00000105401	Gm42949	1.459	0.31157	0.468716
ENSMUSG00000105402	Gm3716	2.638	0.07092	0.158407
ENSMUSG00000105447	Gm43653	1.767	0.16758	0.302389
ENSMUSG00000105471	A430073D23Rik	-1.643	0.19404	0.335894
ENSMUSG00000105509	C130013H08Rik	2.275	0	4.47585e-09
ENSMUSG00000105636	Gm43625	0.432	0.3022	0.458679
ENSMUSG00000105662	Gm6639	0.861	0.39137	0.54779
ENSMUSG00000105676	Gm43403	1.657	0.01522	0.0482102
ENSMUSG00000105734	4930558C23Rik	1.842	0.15951	0.291263
ENSMUSG00000105789	Gm42997	3.543	0.01522	0.0482102
ENSMUSG00000105827	Hist2h2bb	-0.8	0.11446	0.227035
ENSMUSG00000105837	Gm35986	-0.109	0.8278	0.898381
ENSMUSG00000105851	9130604C24Rik	-0.563	0.44823	0.599793
ENSMUSG00000105867	Gm42517	0.673	0.47968	0.627956
ENSMUSG00000105880	Gm43678	3.712	0.00942	0.0328066
ENSMUSG00000105881	4932422M17Rik	-0.357	0.51459	0.658727
ENSMUSG00000105960	6330410L21Rik	0.217	0.18204	0.321079
ENSMUSG00000105993	Tex13c2	1.249	0.0318	0.0861369
ENSMUSG00000106019	Gm43672	0.761	0.07156	0.159348
ENSMUSG00000106164	9430085M18Rik	1.265	0.4156	0.570109
ENSMUSG00000106223	2400006E01Rik	-0.594	0.05593	0.132384
ENSMUSG00000106317	Gm43848	1.752	0.0455	0.113405
ENSMUSG00000106321	Gm43674	-0.413	0.61885	0.746016
ENSMUSG00000106365	Gm43568	0.339	0.67913	0.79224
ENSMUSG00000106415	Gm42893	0.264	0.78968	0.871992
ENSMUSG00000106438	Gm32051	1.742	0.05272	0.126846
ENSMUSG00000106519	Gm38509	0.738	0.36215	0.517895
ENSMUSG00000106547	B230303O12Rik	0.606	0.33534	0.492416
ENSMUSG00000106567	2010309G21Rik	-1.975	0.02015	0.0603528
ENSMUSG00000106617	Gm36266	-0.38	0.68919	0.799176
ENSMUSG00000106631	Gm42669	3.207	0.00203	0.00945233
ENSMUSG00000106632	Gm33466	5.654	0	5.01782e-06
ENSMUSG00000106674	Gm20005	0.483	0.64518	0.767235
ENSMUSG00000106738	Gm5	-0.183	0.87466	0.929715
ENSMUSG00000106820	D5Ertd605e	-0.273	0.30721	0.463877
ENSMUSG00000106864	Gtf3c2	-0.184	0.007	0.0258922
ENSMUSG00000106918	Mrpl33	0.102	0.31558	0.472274
ENSMUSG00000106927	Gm43598	3.549	0.013	0.0424792
ENSMUSG00000106951	5930430L01Rik	-0.56	0.13881	0.262826
ENSMUSG00000106968	C78283	0.392	0.02594	0.0733706
ENSMUSG00000106981	Gm45495	1.198	0.24461	0.394843
ENSMUSG00000107002	0610012G03Rik	-0.745	0	4.45855e-09
ENSMUSG00000107008	Gm2762	1.553	0.21794	0.36493
ENSMUSG00000107023	Gm42715	-0.572	0.00021	0.00135648
ENSMUSG00000107096	Gm43597	1.168	0.04123	0.105018
ENSMUSG00000107121	1110006O24Rik	0.824	0.36227	0.51802
ENSMUSG00000107142	4930566F21Rik	-0.929	0.00071	0.00383594
ENSMUSG00000107143	Gm6598	-0.305	0.83475	0.903142
ENSMUSG00000107169	Gm43796	-3.703	0.00407	0.01679
ENSMUSG00000107181	Gm17768	0.137	0.5743	0.70927
ENSMUSG00000107283	Mpv17	-0.326	0.00122	0.00613896
ENSMUSG00000107288	Gm42903	0.197	0.87787	0.93194
ENSMUSG00000107526	1700003I16Rik	1.976	0.09046	0.189741
ENSMUSG00000107585	3300002P13Rik	0.955	0.47433	0.623135
ENSMUSG00000107640	Gm38804	1.443	0.28804	0.443664
ENSMUSG00000107689	Gm44386	0.894	0.05862	0.137182
ENSMUSG00000107722	2900060B14Rik	0.816	1e-05	8.90317e-05
ENSMUSG00000107726	Gm44037	0.147	0.8381	0.904465
ENSMUSG00000107802	1700126G02Rik	-0.269	0.8058	0.883659
ENSMUSG00000107815	Gm44257	0	1	1
ENSMUSG00000107876	Gm43936	-0.357	0.7587	0.849305
ENSMUSG00000107877	Gm43951	-1.802	0.14229	0.267573
ENSMUSG00000107879	9330102E08Rik	1.4	1e-05	0.000114801
ENSMUSG00000108043	Zim3	1.277	0.36047	0.516121
ENSMUSG00000108085	A930014E10Rik	4.441	0	1.30774e-23
ENSMUSG00000108094	Gm31108	0.636	0.32762	0.484713
ENSMUSG00000108137	Gm44053	-0.093	0.95112	0.975547
ENSMUSG00000108175	Gm16499	0	1	1
ENSMUSG00000108236	0610033M10Rik	2.158	0.03872	0.100385
ENSMUSG00000108239	Gm19434	0.539	0.55277	0.691976
ENSMUSG00000108348	Gm42372	0.029	0.97366	0.988894
ENSMUSG00000108415	Gm30146	0.709	0.60576	0.735837
ENSMUSG00000108435	Gm45051	-0.26	0.85819	0.918501
ENSMUSG00000108470	Gm4598	1.523	0.31674	0.473404
ENSMUSG00000108550	Gm44736	4.06	0.00423	0.0173101
ENSMUSG00000108596	Gm49368	0.76	0.59581	0.728168
ENSMUSG00000108616	Gm35040	-2.107	0.00331	0.0141663
ENSMUSG00000108621	Gm37494	0.282	0.07834	0.170393
ENSMUSG00000108738	Gm44777	0.354	0.57862	0.713393
ENSMUSG00000108763	Gm36028	4.079	0.00484	0.0193581
ENSMUSG00000108801	Gm39090	1.385	0.31954	0.476307
ENSMUSG00000108814	Gm30717	0.911	0.4868	0.634918
ENSMUSG00000108832	Gm44832	-1.385	0.07298	0.161746
ENSMUSG00000108854	D830036C21Rik	1.991	0.12707	0.245801
ENSMUSG00000108866	Gm35082	-0.391	0.67118	0.786505
ENSMUSG00000108900	C430049E01Rik	0	1	1
ENSMUSG00000108929	Cc2d2b	3.419	0	2.2465e-12
ENSMUSG00000108949	Gm45069	2.655	0.06939	0.155723
ENSMUSG00000108976	Gm29797	1.384	0.31953	0.476307
ENSMUSG00000108981	Gm15262	3.63	0	1.65069e-07
ENSMUSG00000109017	Gm38979	4.079	0.00195	0.00915726
ENSMUSG00000109093	Gm19950	-1.464	0.11829	0.232557
ENSMUSG00000109111	6530437J22Rik	0.974	0.31904	0.475811
ENSMUSG00000109123	Gm39059	-0.535	0.50948	0.654342
ENSMUSG00000109179	Gm35339	0.117	0.79233	0.873489
ENSMUSG00000109244	Gm44751	5.23	1e-05	8.50815e-05
ENSMUSG00000109277	Gm39121	3.742	0.00542	0.021096
ENSMUSG00000109284	B230311B06Rik	0.895	0.24022	0.390099
ENSMUSG00000109313	Gm44693	4.261	0	1.75345e-05
ENSMUSG00000109324	Prmt1	-0.154	0.08734	0.184544
ENSMUSG00000109336	Samd4b	0.136	0.12937	0.249262
ENSMUSG00000109398	Gm3854	0.006	0.98637	0.995936
ENSMUSG00000109424	Gm44658	1.891	0.13724	0.260487
ENSMUSG00000109441	Gm44983	-0.452	0.44209	0.594727
ENSMUSG00000109482	Gm4756	0.472	0.63782	0.761178
ENSMUSG00000109511	Nup62	-0.085	0.2679	0.420926
ENSMUSG00000109561	Ankrd31	0.617	0.0143	0.0458626
ENSMUSG00000109582	4933439N14Rik	0.898	0.47048	0.619702
ENSMUSG00000109599	Gm31812	3.346	0.02352	0.0679086
ENSMUSG00000109644	0610005C13Rik	0.178	0.51492	0.659044
ENSMUSG00000109674	Gm45470	-0.856	0.03838	0.0996999
ENSMUSG00000109704	Gm38414	0.321	0.66329	0.780502
ENSMUSG00000109718	Trim61	1.438	0.31541	0.472151
ENSMUSG00000109764	Klkb1	-0.594	0.08516	0.180915
ENSMUSG00000109771	Gm35315	-0.176	0.64917	0.769956
ENSMUSG00000109780	Gm45447	-2.958	0.00997	0.034326
ENSMUSG00000109814	Gm45847	-2.082	0.07608	0.167007
ENSMUSG00000109864	Eid3	0.336	0.43883	0.59161
ENSMUSG00000109865	Hspa14	0.124	0.25586	0.408044
ENSMUSG00000109901	Chmp1b	-1.063	0	1.19463e-12
ENSMUSG00000109946	Brd3os	-0.536	0.54594	0.686367
ENSMUSG00000109969	Zscan4-ps3	2.59	0.02484	0.0708646
ENSMUSG00000109993	Gm45659	3.109	0.0006	0.00334401
ENSMUSG00000110013	1190028D05Rik	3.237	0.00196	0.00920562
ENSMUSG00000110020	Gm45441	0.507	0.66839	0.784224
ENSMUSG00000110103	Zscan4-ps1	1.573	0.05328	0.127983
ENSMUSG00000110119	Gm45593	2.663	0.08513	0.180915
ENSMUSG00000110134	Gm45334	0	1	1
ENSMUSG00000110156	Gm42067	-0.498	0.5897	0.723111
ENSMUSG00000110185	Igip	-0.648	0.29384	0.449971
ENSMUSG00000110206	Flt3l	0.333	0.67166	0.786667
ENSMUSG00000110212	Gm35963	2.433	0.00696	0.025785
ENSMUSG00000110218	Gm20219	1.059	0.00423	0.0173101
ENSMUSG00000110221	Gm36210	0.278	0.71126	0.814466
ENSMUSG00000110231	Gm6329	4.472	0	1.67568e-08
ENSMUSG00000110234	Gm45799	3.189	0.05905	0.137918
ENSMUSG00000110273	Gm41231	1.461	0.3075	0.464108
ENSMUSG00000110277	Gm45871	-0.121	0.59605	0.728296
ENSMUSG00000110278	Gm5608	2.118	0.05872	0.137312
ENSMUSG00000110317	Gm45250	-0.08	0.83507	0.903213
ENSMUSG00000110332	Gm19935	0.546	0.36534	0.521418
ENSMUSG00000110344	Gm45716	-0.133	0.80001	0.878947
ENSMUSG00000110353	Gm33543	-2.791	0.00716	0.0263665
ENSMUSG00000110357	A030001D20Rik	1.014	0.19134	0.332747
ENSMUSG00000110393	Gm36445	0.18	0.62135	0.74795
ENSMUSG00000110404	Rnf223	-1.013	0.3634	0.519251
ENSMUSG00000110440	Gm45894	0.219	0.74164	0.837456
ENSMUSG00000110457	Gm45752	3.274	0.00021	0.00136139
ENSMUSG00000110489	Gm31659	-0.808	0.04854	0.119061
ENSMUSG00000110524	Gm39228	-0.245	0.73246	0.830514
ENSMUSG00000110530	Gm35934	0	1	1
ENSMUSG00000110537	Gm4316	2.29	0.00111	0.00563459
ENSMUSG00000110539	Gm45864	0.89	0.01312	0.0428138
ENSMUSG00000110588	Gm45774	-1.552	0.21431	0.360418
ENSMUSG00000110594	Gm33103	1.532	0.16465	0.298415
ENSMUSG00000110605	Gm32856	1.799	0	7.70773e-10
ENSMUSG00000110615	Gm45890	0.397	0.46542	0.615761
ENSMUSG00000110620	Gm45733	-0.516	0.50637	0.652325
ENSMUSG00000110622	Gm16486	0.22	0.68654	0.797121
ENSMUSG00000110630	K230015D01Rik	-2.613	0.01552	0.0489595
ENSMUSG00000110631	Gm42047	-0.344	0.15756	0.289067
ENSMUSG00000110647	Gm17745	0.887	0.13417	0.256291
ENSMUSG00000110661	Gm31805	3.189	0.00325	0.0139587
ENSMUSG00000110697	Gm31718	2.181	0.13695	0.260225
ENSMUSG00000110702	Gm45767	0.371	0.51143	0.65617
ENSMUSG00000110710	C78859	1.45	0.01236	0.0408503
ENSMUSG00000110773	AC061963.1	-0.562	0.70829	0.812596
ENSMUSG00000110794	4930401A07Rik	0.433	0.53366	0.675437
ENSMUSG00000110830	Gm46218	-1.47	0.10872	0.21786
ENSMUSG00000110945	Gm9856	0.556	0.22233	0.369625
ENSMUSG00000110996	Gm36251	-1.338	0.33437	0.491578
ENSMUSG00000111008	Gm31562	2.466	0.02048	0.0610702
ENSMUSG00000111013	Gm32468	2.353	0.00234	0.0106165
ENSMUSG00000111080	Gm20300	0.384	0.23528	0.384693
ENSMUSG00000111149	Gm26564	-1.638	0.18058	0.319228
ENSMUSG00000111246	CT025678.1	2.261	0.05723	0.13462
ENSMUSG00000111291	Gm48604	0.758	0.0418	0.106102
ENSMUSG00000111348	Gm19531	-1.475	0.2653	0.418423
ENSMUSG00000111360	Gm38642	2.623	0	1.24499e-06
ENSMUSG00000111375	A830010M20Rik	0.772	0.00538	0.0209774
ENSMUSG00000111448	Olfr912	0.736	0.61936	0.746453
ENSMUSG00000111489	1700019J19Rik	-3.606	0.03853	0.0999975
ENSMUSG00000111497	Gm38431	-0.309	0.83644	0.903892
ENSMUSG00000111521	Gm48529	-1.008	0.23788	0.387539
ENSMUSG00000111531	Gm32688	0.921	0.17406	0.311328
ENSMUSG00000111570	Gm32335	3.263	0.06602	0.150318
ENSMUSG00000111673	Gm29724	-0.995	0.12449	0.241949
ENSMUSG00000111692	Gm49373	0.735	0.58703	0.72129
ENSMUSG00000111713	Gm20234	3.732	4e-05	0.000300575
ENSMUSG00000111722	Gm47270	0.434	0.49525	0.642653
ENSMUSG00000111820	Gm36120	0.75	0.56352	0.70056
ENSMUSG00000111828	D830035M03Rik	-0.301	0.8376	0.904299
ENSMUSG00000111843	4933432G23Rik	-1.737	0.20485	0.348815
ENSMUSG00000111857	1190001M18Rik	-2.582	0.01744	0.0536072
ENSMUSG00000111938	2900045O20Rik	-4.505	8e-05	0.000625338
ENSMUSG00000111947	Gm47438	-1.036	0.26996	0.423073
ENSMUSG00000112023	Lilr4b	-4.506	0.04965	0.12111
ENSMUSG00000112028	AC079680.1	1.547	0.08767	0.18504
ENSMUSG00000112129	Pbld1	-0.308	0.49427	0.641803
ENSMUSG00000112132	Gm36229	3.143	0.06614	0.150512
ENSMUSG00000112160	BC024063	0.365	0.52476	0.667599
ENSMUSG00000112189	AC079680.2	0.992	0.4801	0.628251
ENSMUSG00000112206	Gm30228	-3.115	4e-05	0.000311046
ENSMUSG00000112228	Gm47524	1.821	0.05026	0.122246
ENSMUSG00000112234	Gm48427	0	1	1
ENSMUSG00000112261	Gm47599	1.121	0.01163	0.0388731
ENSMUSG00000112267	Gm47903	-0.908	0.0819	0.175947
ENSMUSG00000112278	Gm30025	0.593	0.48377	0.631644
ENSMUSG00000112289	1110019B22Rik	1.615	0.00492	0.0195711
ENSMUSG00000112433	Gm30122	-1.715	0.16108	0.29342
ENSMUSG00000112437	Gm35188	3.455	0.00028	0.00176343
ENSMUSG00000112441	Gm48898	-1.33	0.19349	0.335313
ENSMUSG00000112532	Gm36283	2.882	0.04516	0.112725
ENSMUSG00000112639	A730063M14Rik	-0.361	0.15358	0.283435
ENSMUSG00000112796	Gm40770	1.747	0.00466	0.0187941
ENSMUSG00000112819	Gm46332	-0.488	0.28349	0.438761
ENSMUSG00000112858	Rnf212b	1.074	0.03032	0.0830357
ENSMUSG00000112883	Gm48023	0.915	0.33676	0.493537
ENSMUSG00000112907	Gm47015	3.901	0.02973	0.0818187
ENSMUSG00000112937	Gm17746	1.379	0.32371	0.480875
ENSMUSG00000112964	E430024I08Rik	-0.163	0.68241	0.794548
ENSMUSG00000112983	Gm32939	1.814	0.14793	0.275551
ENSMUSG00000113010	Gm34084	3.646	0.00808	0.0290854
ENSMUSG00000113031	Gm34552	0.648	0.13065	0.251288
ENSMUSG00000113047	Gm47469	1.152	0.00151	0.00737699
ENSMUSG00000113050	Gm8016	3.408	0.01109	0.0375629
ENSMUSG00000113061	Gm11361	-0.167	0.43712	0.590177
ENSMUSG00000113070	Gm48420	2.474	0.02008	0.0601961
ENSMUSG00000113090	Gm48190	0	1	1
ENSMUSG00000113135	Gm48170	1.487	0	3.23388e-05
ENSMUSG00000113156	Gm48223	-0.043	0.97757	0.991502
ENSMUSG00000113170	Gm36839	0.162	0.88993	0.939076
ENSMUSG00000113184	AC125351.1	0.973	0.16892	0.304056
ENSMUSG00000113201	Gm21936	6.388	0	1.64925e-18
ENSMUSG00000113204	Gm46430	0.16	0.51159	0.656325
ENSMUSG00000113235	Gm47872	2.205	0.06912	0.155335
ENSMUSG00000113241	CT010465.1	-0.101	0.91966	0.957167
ENSMUSG00000113252	Gm33489	1.179	0.38357	0.540554
ENSMUSG00000113255	Tes3-ps	-0.662	0.06166	0.142807
ENSMUSG00000113262	Gm48551	0.389	0.3928	0.549108
ENSMUSG00000113265	Gm30198	1.074	0.16374	0.297107
ENSMUSG00000113267	Gm47969	0.505	0.57443	0.70927
ENSMUSG00000113278	Gm33016	2.463	0.08821	0.185948
ENSMUSG00000113300	Gm49371	-0.607	0.2044	0.348198
ENSMUSG00000113346	Eprn	-1.526	0	9.99776e-09
ENSMUSG00000113359	Gm48730	-2.831	0.03886	0.100638
ENSMUSG00000113361	AC152827.1	0.424	0.61686	0.744583
ENSMUSG00000113362	Gm40557	-0.15	0.88178	0.934403
ENSMUSG00000113394	Gm48436	5.851	0	3.63e-07
ENSMUSG00000113406	Gm7762	0.386	0.37946	0.536519
ENSMUSG00000113427	AC163040.1	0.863	0.28055	0.435432
ENSMUSG00000113440	Gm46404	1.95	2e-05	0.000196332
ENSMUSG00000113450	Gm49359	-0.515	0.1084	0.217347
ENSMUSG00000113515	Gm29675	-1.805	0.18448	0.323956
ENSMUSG00000113559	Gm40987	1.965	0.10915	0.218297
ENSMUSG00000113566	Gm40977	-0.005	0.98772	0.996672
ENSMUSG00000113598	Gm48287	0.289	0.77743	0.862465
ENSMUSG00000113683	Gm47123	0	1	1
ENSMUSG00000113707	Gm10457	4.488	0	4.67376e-06
ENSMUSG00000113716	Gm47518	2.268	0.02082	0.0618655
ENSMUSG00000113722	Snhg10	-0.42	0.46371	0.614179
ENSMUSG00000113738	Gm40910	5.253	0	1.70768e-05
ENSMUSG00000113741	Gm48236	1.819	0.14176	0.266833
ENSMUSG00000113760	Gm48222	1.864	0.00021	0.001384
ENSMUSG00000113769	5033406O09Rik	-0.037	0.88367	0.935529
ENSMUSG00000113780	Gm33195	1.534	0.24425	0.394662
ENSMUSG00000113805	Gm5788	4.094	0	9.79744e-23
ENSMUSG00000113831	AC163032.1	1.244	0.00751	0.0273898
ENSMUSG00000113918	Gm6566	-1.066	0.37078	0.527503
ENSMUSG00000113955	Gm48168	0.889	0.00302	0.0131327
ENSMUSG00000113971	Gm2022	4.173	0	2.01398e-17
ENSMUSG00000114000	Gm48762	3.919	0.00362	0.0152897
ENSMUSG00000114075	Gm16368	0.979	0.40707	0.562542
ENSMUSG00000114188	Gm40849	0.261	0.6695	0.785009
ENSMUSG00000114203	Gm35279	0.045	0.95451	0.977428
ENSMUSG00000114210	A330084C13Rik	3.086	0	2.64931e-13
ENSMUSG00000114220	Gm10353	1.025	0.43518	0.588743
ENSMUSG00000114241	Gm30108	0.884	0.47165	0.620882
ENSMUSG00000114255	Gm10734	-1.323	0.1369	0.260218
ENSMUSG00000114279	Hist1h2bm	2.188	0.1448	0.271191
ENSMUSG00000114327	Gm40988	-0.864	0.28806	0.443664
ENSMUSG00000114388	Gm48510	0.418	0.23976	0.389693
ENSMUSG00000114424	Gm47414	2.09	0.00749	0.0273299
ENSMUSG00000114442	F630042J09Rik	-0.193	0.8951	0.942326
ENSMUSG00000114456	Hist1h2bh	0.122	0.91388	0.953224
ENSMUSG00000114616	Gm26754	0.867	0.14868	0.276655
ENSMUSG00000114688	Gm47381	3.735	0.01141	0.03841
ENSMUSG00000114689	Gm9465	1.667	5e-05	0.00041526
ENSMUSG00000114693	Gm41177	0	1	1
ENSMUSG00000114743	Gm34672	4.116	0.00563	0.0217518
ENSMUSG00000114753	Gm34059	1.707	0	1.47192e-05
ENSMUSG00000114774	Gm35281	2.291	0.02765	0.077232
ENSMUSG00000114797	Gm49336	-0.019	0.82655	0.897728
ENSMUSG00000114813	Gm47510	2.459	0.02694	0.0755757
ENSMUSG00000114828	AI463229	-0.863	0.40142	0.557312
ENSMUSG00000114853	D030051J21Rik	0.532	0.42722	0.581667
ENSMUSG00000114883	Gm48860	-1.18	0.15191	0.280983
ENSMUSG00000114893	Gm48684	0	1	1
ENSMUSG00000114903	Gm46419	-3.124	0.00932	0.0325229
ENSMUSG00000114926	Gm2379	-1.223	0.03957	0.101894
ENSMUSG00000114936	Gm47061	2.585	0.0153	0.0484205
ENSMUSG00000114982	Vmn1r14	2.056	0.06523	0.149077
ENSMUSG00000115018	AL732309.1	-0.24	0.74657	0.840553
ENSMUSG00000115076	Gm49106	1.384	0.33485	0.49187
ENSMUSG00000115092	E130202H07Rik	-0.585	0.04177	0.106059
ENSMUSG00000115109	Gm49032	0.538	0.55371	0.692365
ENSMUSG00000115124	Gm49201	1.447	0.22101	0.368394
ENSMUSG00000115138	Gm36899	1.127	0.02034	0.0607569
ENSMUSG00000115219	Eef1akmt4	0.039	0.82035	0.893607
ENSMUSG00000115220	AC154760.1	-0.198	0.76879	0.85582
ENSMUSG00000115222	AC174678.1	-1.667	0.06836	0.154162
ENSMUSG00000115249	Gm49085	1.991	0.00791	0.0285902
ENSMUSG00000115326	Gm35019	3.042	0.00598	0.0228196
ENSMUSG00000115338	Pnp	0.416	0.05258	0.12659
ENSMUSG00000115388	Eppk1	-0.279	0.54927	0.689231
ENSMUSG00000115391	Gm49123	-0.309	0.85892	0.918955
ENSMUSG00000115420	AL732506.1	-0.031	0.94498	0.971691
ENSMUSG00000115426	Gm19510	0	1	1
ENSMUSG00000115456	Gm35248	-0.474	0.2148	0.36102
ENSMUSG00000115483	AC166344.1	3.299	0.02393	0.0688712
ENSMUSG00000115497	Gm49207	-1.021	0.00314	0.0135689
ENSMUSG00000115546	Gm49077	0.307	0.76672	0.854417
ENSMUSG00000115569	Gm49169	0.523	0.14435	0.270695
ENSMUSG00000115691	Gm48914	0.064	0.8919	0.94046
ENSMUSG00000115699	Gm6961	-0.786	0.4304	0.58468
ENSMUSG00000115762	Gm34907	2.6	0.00078	0.00417618
ENSMUSG00000115783	Bc1	0.678	0.00654	0.02453
ENSMUSG00000115867	AL589670.1	0.192	0.75056	0.843125
ENSMUSG00000115907	AC154607.1	-0.425	0.55964	0.697654
ENSMUSG00000115919	AC169509.3	-0.093	0.92473	0.959539
ENSMUSG00000115943	AC154256.1	-1.248	0.3875	0.544146
ENSMUSG00000115961	AC139347.1	2.84	0	7.92491e-07
ENSMUSG00000115969	AC119264.1	-0.403	0.69973	0.805873
ENSMUSG00000115987	Vps28	0.047	0.55844	0.696547
ENSMUSG00000116009	AC104325.1	1.162	0.40052	0.556421
ENSMUSG00000116045	Hgs	0.13	0.79392	0.874536
ENSMUSG00000116097	AL590144.2	-0.414	0.58967	0.723111
ENSMUSG00000116121	Pick1	0.617	0.31817	0.475047
ENSMUSG00000116123	AC136987.1	-1.364	0.12316	0.239971
ENSMUSG00000116138	C030006K11Rik	-0.126	0.63665	0.760175
ENSMUSG00000116164	AC123724.1	0.055	0.92996	0.963068
ENSMUSG00000116165	Pdxp	-0.129	0.26711	0.420146
ENSMUSG00000116223	AC161165.3	1.071	0.14487	0.271238
ENSMUSG00000116270	AC154311.1	0.422	0.74566	0.840061
ENSMUSG00000116295	AC158554.1	0.275	0.34087	0.497306
ENSMUSG00000116389	AC191865.2	0.364	0.06059	0.14075
ENSMUSG00000116417	CT025619.1	2.152	0.00213	0.00985803
ENSMUSG00000116426	AC165274.3	3.044	0.05732	0.134762
ENSMUSG00000116506	AC161165.6	-0.928	0.26644	0.419537
ENSMUSG00000116508	AL591952.3	0.304	0.30332	0.459782
ENSMUSG00000116564	Riok2	-0.331	0.00641	0.0241237
ENSMUSG00000116604	AC087898.2	0.712	0.36778	0.523725
ENSMUSG00000116606	AC163633.2	1.193	0.17771	0.315744
ENSMUSG00000116627	AC153140.2	0.041	0.91221	0.952668
ENSMUSG00000116641	AC165271.1	1.521	0.24651	0.397096
ENSMUSG00000116655	AC154507.2	-3.063	0.02987	0.082069
ENSMUSG00000116657	AC127341.3	0.443	0.5276	0.669961
ENSMUSG00000116673	A630089N07Rik	-1.232	0.00016	0.00105386
ENSMUSG00000116737	AC163720.2	0.988	0.38175	0.53857
ENSMUSG00000116789	CT025521.2	0.766	0.44699	0.599034
ENSMUSG00000116802	AC129328.1	-0.234	0.3573	0.513046
ENSMUSG00000116852	1700102H20Rik	-3.947	2e-05	0.000174794
ENSMUSG00000116858	AC165953.2	-0.314	0.05845	0.1369
ENSMUSG00000116883	AC164424.1	0.435	0.00734	0.0268975
ENSMUSG00000116895	Gm3435	0.211	0.67618	0.790079
ENSMUSG00000116927	AC168220.3	1.775	0.10942	0.218694
ENSMUSG00000116951	AC163720.3	3.175	0.00094	0.00491103
ENSMUSG00000116953	9030025P20Rik	2.001	0.00431	0.0176361
ENSMUSG00000116957	AC140186.1	1.632	0.17009	0.305818
ENSMUSG00000116987	AC150035.3	0.887	0.19682	0.339157

### Sheet: fdr5<0.05
EnsemblGeneID	Symbol	logFC_C1HvsC1	PValue_C1HvsC1	FDR_C1HvsC1
ENSMUSG00000055891	Ubl4b	-6.408	0.00132	0.00657963
ENSMUSG00000030666	Calcb	-5.846	0	3.11987e-06
ENSMUSG00000060988	Galnt13	-5.248	0	7.59467e-11
ENSMUSG00000074003	Gucy2d	-5.073	0.00034	0.00207432
ENSMUSG00000095276	Gfy	-4.601	0.00274	0.0120971
ENSMUSG00000025739	Gng13	-4.529	0.0004	0.0023596
ENSMUSG00000111938	2900045O20Rik	-4.505	8e-05	0.000625338
ENSMUSG00000085511	Gm11738	-4.341	0.00042	0.00243955
ENSMUSG00000047182	Irs3	-4.332	0.00022	0.00140807
ENSMUSG00000087477	Gm13822	-4.151	0.00054	0.00305659
ENSMUSG00000059343	Aldoart1	-4.149	0	3.75932e-05
ENSMUSG00000049744	Arhgap15	-4.14	0.00191	0.00900561
ENSMUSG00000116852	1700102H20Rik	-3.947	2e-05	0.000174794
ENSMUSG00000075224	Lrrc55	-3.914	0	4.8323e-21
ENSMUSG00000038591	Colec10	-3.718	0.00512	0.0202347
ENSMUSG00000107169	Gm43796	-3.703	0.00407	0.01679
ENSMUSG00000029923	Rab19	-3.703	0.01174	0.0391855
ENSMUSG00000038216	Pnmt	-3.698	0.00566	0.021848
ENSMUSG00000101191	Gm28809	-3.684	0.00517	0.0203641
ENSMUSG00000063232	Serpina11	-3.629	0.0004	0.00234606
ENSMUSG00000100512	Ovol3	-3.628	0.00084	0.00444831
ENSMUSG00000059303	Olfr836	-3.514	0.00339	0.0144421
ENSMUSG00000020310	Madcam1	-3.498	0.00038	0.0022424
ENSMUSG00000034041	Lyl1	-3.451	0.00405	0.0167237
ENSMUSG00000041343	Ankrd42	-3.413	0.00029	0.00180162
ENSMUSG00000049100	Pcdh10	-3.402	0.00891	0.0313838
ENSMUSG00000078956	Gm14221	-3.215	0	3.1921e-05
ENSMUSG00000114903	Gm46419	-3.124	0.00932	0.0325229
ENSMUSG00000112206	Gm30228	-3.115	4e-05	0.000311046
ENSMUSG00000025909	Sntg1	-3.049	5e-05	0.000422981
ENSMUSG00000075010	AW112010	-3.031	0.00537	0.0209493
ENSMUSG00000002944	Cd36	-2.988	0.00839	0.0299245
ENSMUSG00000051557	Pusl1	-2.961	0.00865	0.0306562
ENSMUSG00000109780	Gm45447	-2.958	0.00997	0.034326
ENSMUSG00000033249	Hsf4	-2.956	0.00562	0.0217448
ENSMUSG00000103708	Gm33222	-2.943	0.00501	0.0198979
ENSMUSG00000086930	Frs3os	-2.868	0	3.83765e-07
ENSMUSG00000038295	Atg9b	-2.847	0.00013	0.000937666
ENSMUSG00000097727	F630040K05Rik	-2.795	0.01362	0.0440799
ENSMUSG00000110353	Gm33543	-2.791	0.00716	0.0263665
ENSMUSG00000023826	Park2	-2.784	0.00737	0.026975
ENSMUSG00000093622	Gm20703	-2.726	8e-05	0.000622516
ENSMUSG00000034911	Ushbp1	-2.714	0.00096	0.00497538
ENSMUSG00000090698	Apold1	-2.691	1e-05	9.61537e-05
ENSMUSG00000000731	Aire	-2.631	0	1.26859e-06
ENSMUSG00000045087	S1pr5	-2.63	0.00022	0.0014059
ENSMUSG00000034310	Tmem132d	-2.622	0	6.68274e-09
ENSMUSG00000110630	K230015D01Rik	-2.613	0.01552	0.0489595
ENSMUSG00000006469	Slc34a3	-2.584	0.00332	0.0142093
ENSMUSG00000020932	Gfap	-2.557	0.00319	0.0137556
ENSMUSG00000102336	Gm37233	-2.478	0.01309	0.0427138
ENSMUSG00000006221	Hspb7	-2.455	0.00113	0.00572103
ENSMUSG00000072571	Tmem253	-2.445	1e-05	0.00012003
ENSMUSG00000063011	Msln	-2.402	0	8.9573e-09
ENSMUSG00000004151	Etv1	-2.392	0	8.16258e-25
ENSMUSG00000055675	Kbtbd11	-2.377	0	9.81832e-78
ENSMUSG00000078640	Gm11627	-2.305	0.01055	0.0360151
ENSMUSG00000086741	Gm15816	-2.244	0	2.24962e-06
ENSMUSG00000028128	F3	-2.205	0.00447	0.0181911
ENSMUSG00000059900	Tmem40	-2.161	6e-05	0.000471637
ENSMUSG00000074141	Il4i1	-2.128	8e-05	0.000613884
ENSMUSG00000026564	Dusp27	-2.125	0	3.64317e-59
ENSMUSG00000068327	Tlx2	-2.123	0	2.34715e-26
ENSMUSG00000017724	Etv4	-2.116	0	1.33693e-16
ENSMUSG00000010086	Rnf112	-2.116	0.00588	0.0224965
ENSMUSG00000108616	Gm35040	-2.107	0.00331	0.0141663
ENSMUSG00000000957	Mmp14	-2.102	0	2.79823e-11
ENSMUSG00000036915	Kirrel2	-2.088	0.00141	0.00697846
ENSMUSG00000043557	Mdga1	-2.084	0	8.68686e-26
ENSMUSG00000000244	Tspan32	-2.083	0	5.26873e-08
ENSMUSG00000026712	Mrc1	-2.058	2e-05	0.000193998
ENSMUSG00000098161	Platr11	-2.048	0.01348	0.0437201
ENSMUSG00000052133	Sema5b	-2.045	0	4.88445e-07
ENSMUSG00000041445	Mmrn2	-2.036	0	3.20801e-53
ENSMUSG00000030350	Prmt8	-2.029	0	4.37761e-41
ENSMUSG00000025161	Slc16a3	-2.023	0	3.73128e-58
ENSMUSG00000050335	Lgals3	-2.016	0	2.7099e-35
ENSMUSG00000019429	Ffar3	-2.005	0	4.00261e-06
ENSMUSG00000000486	Sept1	-1.997	0	6.59885e-50
ENSMUSG00000097050	Gm9918	-1.991	0.00421	0.0172709
ENSMUSG00000068457	Uty	-1.987	0	1.45933e-06
ENSMUSG00000072934	Trpc5os	-1.969	0.00361	0.015261
ENSMUSG00000101061	Platr1	-1.965	0.00736	0.0269706
ENSMUSG00000079173	Zan	-1.947	0.00755	0.0274683
ENSMUSG00000044080	S100a1	-1.937	0	2.05862e-54
ENSMUSG00000048070	Pirt	-1.935	1e-05	0.000104141
ENSMUSG00000098098	Bvht	-1.931	0	2.7624e-10
ENSMUSG00000012889	Podnl1	-1.917	0.01157	0.0387455
ENSMUSG00000069045	Ddx3y	-1.914	0	6.23216e-27
ENSMUSG00000063672	Nkx6-3	-1.913	0	5.87071e-10
ENSMUSG00000006403	Adamts4	-1.912	0.00056	0.00312728
ENSMUSG00000087006	Gm13889	-1.888	0	4.71427e-14
ENSMUSG00000102234	Gm37885	-1.883	0.00897	0.0315582
ENSMUSG00000051920	Rspo2	-1.869	0.0009	0.00472183
ENSMUSG00000024459	H2-M5	-1.868	0	2.58632e-73
ENSMUSG00000006784	Ttc25	-1.863	0	2.83788e-09
ENSMUSG00000066058	Cldn19	-1.861	0	1.62897e-13
ENSMUSG00000038195	Rilp	-1.861	0.00921	0.0322496
ENSMUSG00000030672	Mylpf	-1.845	0	1.25776e-59
ENSMUSG00000044034	Npb	-1.845	0.0023	0.0104518
ENSMUSG00000071658	Gng3	-1.826	0	4.07658e-11
ENSMUSG00000006445	Epha2	-1.815	0	8.20496e-09
ENSMUSG00000004035	Gstm7	-1.814	0	1.31687e-05
ENSMUSG00000031445	Proz	-1.81	0.00587	0.0224681
ENSMUSG00000091405	Hist2h4	-1.792	0.0004	0.00237451
ENSMUSG00000040280	Ndufa4l2	-1.786	0.00013	0.000893202
ENSMUSG00000068587	Mgam	-1.759	0.01559	0.0491283
ENSMUSG00000025867	Cplx2	-1.758	0.00456	0.018512
ENSMUSG00000038763	Alpk3	-1.757	0	6.75636e-31
ENSMUSG00000094248	Hist1h2ao	-1.754	5e-05	0.000414526
ENSMUSG00000039330	Tsga10ip	-1.74	0.01298	0.0424126
ENSMUSG00000056413	Adap1	-1.703	0	4.3203e-16
ENSMUSG00000042099	Kank3	-1.702	0	4.8456e-23
ENSMUSG00000058258	Idi1	-1.69	0.00246	0.0110715
ENSMUSG00000069309	Hist1h2an	-1.688	0	1.03106e-05
ENSMUSG00000015970	Chdh	-1.664	0.0116	0.0388083
ENSMUSG00000029869	Ephb6	-1.647	0	5.50604e-07
ENSMUSG00000032346	Ooep	-1.646	0	4.6249e-14
ENSMUSG00000020277	Pfkl	-1.632	0	1.79423e-52
ENSMUSG00000022106	Rcbtb2	-1.63	2e-05	0.000196078
ENSMUSG00000037833	Sh2d4b	-1.616	0.00147	0.00720352
ENSMUSG00000097091	4930526L06Rik	-1.601	0	4.63959e-05
ENSMUSG00000033491	Prss35	-1.6	0	1.4028e-09
ENSMUSG00000024207	Acsbg2	-1.598	0.00078	0.00418007
ENSMUSG00000033460	Armcx1	-1.596	0	5.38313e-09
ENSMUSG00000042312	S100a13	-1.591	0	3.59408e-67
ENSMUSG00000075023	Accsl	-1.584	0	7.15966e-12
ENSMUSG00000035246	Pcyt1b	-1.582	0	2.6766e-41
ENSMUSG00000102742	Pcdhga11	-1.582	0.00151	0.00738947
ENSMUSG00000024885	Aldh3b1	-1.579	0.01153	0.0386588
ENSMUSG00000030022	Adamts9	-1.574	1e-05	5.37631e-05
ENSMUSG00000061615	Hist1h2ab	-1.568	1e-05	0.000110036
ENSMUSG00000097768	2310043M15Rik	-1.567	0.00017	0.00116103
ENSMUSG00000030310	Slc6a1	-1.566	0	4.36077e-06
ENSMUSG00000027581	Stmn3	-1.553	0	3.3526e-14
ENSMUSG00000060019	Gm10073	-1.55	0.00785	0.0283859
ENSMUSG00000002104	Rapsn	-1.549	0.00237	0.0107101
ENSMUSG00000063239	Grm4	-1.546	0	6.93488e-06
ENSMUSG00000025427	Rnf165	-1.544	0	2.29109e-40
ENSMUSG00000069049	Eif2s3y	-1.541	0	2.68151e-07
ENSMUSG00000044749	Abca6	-1.54	0.00901	0.0316695
ENSMUSG00000072294	Klf12	-1.533	0	4.47972e-10
ENSMUSG00000113346	Eprn	-1.526	0	9.99776e-09
ENSMUSG00000002409	Dyrk1b	-1.524	0.00022	0.0014235
ENSMUSG00000095193	Gm20939	-1.524	0.00921	0.0322496
ENSMUSG00000038354	Ankrd35	-1.521	0	3.36716e-21
ENSMUSG00000043681	Fam25c	-1.517	0	3.283e-50
ENSMUSG00000002504	Slc9a3r2	-1.516	0	1.11912e-09
ENSMUSG00000057835	Zfp119a	-1.516	0.01104	0.0374336
ENSMUSG00000091623	Gm17092	-1.506	1e-05	0.000112046
ENSMUSG00000020926	Adam11	-1.504	0	3.39003e-13
ENSMUSG00000064267	Hvcn1	-1.496	0	3.11264e-05
ENSMUSG00000024201	Kdm4b	-1.491	0	2.71742e-19
ENSMUSG00000101959	Ldhal6b	-1.474	0.00516	0.0203357
ENSMUSG00000042988	Notum	-1.47	0.00738	0.0270243
ENSMUSG00000071229	Timm8a2	-1.455	0.00602	0.0229056
ENSMUSG00000043822	Adamtsl5	-1.446	5e-05	0.000359031
ENSMUSG00000025497	Cdhr5	-1.441	0.00488	0.0194472
ENSMUSG00000032216	Nedd4	-1.439	0	2.61305e-152
ENSMUSG00000098905	Zfp953	-1.437	0.00032	0.00194672
ENSMUSG00000069793	Slfn9	-1.436	0	1.64841e-09
ENSMUSG00000078566	Bnip3	-1.433	0	2.5624e-14
ENSMUSG00000030117	Gdf3	-1.425	0	6.80586e-38
ENSMUSG00000032000	Birc3	-1.425	1e-05	7.95605e-05
ENSMUSG00000058186	Zfp980	-1.423	0.00058	0.00322939
ENSMUSG00000026211	Obsl1	-1.42	0	4.07381e-19
ENSMUSG00000024892	Pcx	-1.417	0	6.31765e-08
ENSMUSG00000052565	Hist1h1d	-1.417	0	1.18537e-06
ENSMUSG00000039115	Itga9	-1.417	3e-05	0.000234913
ENSMUSG00000083282	Ctsf	-1.406	0	5.55207e-08
ENSMUSG00000037348	Paqr7	-1.397	0.00066	0.00359317
ENSMUSG00000030272	Camk1	-1.396	0	3.1285e-09
ENSMUSG00000024300	Myo1f	-1.39	0	8.87977e-14
ENSMUSG00000046070	Igfals	-1.389	0.00138	0.00686041
ENSMUSG00000099472	Gm29539	-1.384	0.01383	0.0446452
ENSMUSG00000024962	Vegfb	-1.38	0	2.51914e-26
ENSMUSG00000096740	Lbhd1	-1.38	0	8.62993e-06
ENSMUSG00000072688	Gm10399	-1.376	0.01256	0.0413891
ENSMUSG00000051747	Ttn	-1.373	0	6.25348e-22
ENSMUSG00000061118	Dnajc30	-1.371	0	4.82357e-09
ENSMUSG00000011382	Dhdh	-1.369	0	1.3606e-12
ENSMUSG00000092035	Peg10	-1.364	0	4.50319e-40
ENSMUSG00000025930	Msc	-1.364	0	4.08221e-32
ENSMUSG00000021646	Mccc2	-1.361	9e-05	0.000636587
ENSMUSG00000015599	Ttbk1	-1.36	0.00123	0.00616091
ENSMUSG00000047181	Samd14	-1.36	0.00626	0.0236278
ENSMUSG00000001827	Folr1	-1.357	0	7.79635e-21
ENSMUSG00000022469	Rapgef3	-1.356	0	3.67264e-94
ENSMUSG00000019437	Tlcd1	-1.355	0	2.18598e-13
ENSMUSG00000047261	Gap43	-1.355	0.00559	0.0216293
ENSMUSG00000032495	Lrrc2	-1.346	0	7.823e-13
ENSMUSG00000052316	Lrrc15	-1.345	0	3.3467e-15
ENSMUSG00000070803	Cited4	-1.341	0	3.26469e-22
ENSMUSG00000049823	Zbtb12	-1.338	0	9.98224e-19
ENSMUSG00000023947	Nfkbie	-1.334	0.00053	0.00301768
ENSMUSG00000042496	Prdm10	-1.333	0	3.56902e-17
ENSMUSG00000028597	Gpx7	-1.328	0	2.10829e-05
ENSMUSG00000034282	Evpl	-1.328	0.0001	0.000734576
ENSMUSG00000028407	Smim27	-1.328	0.0003	0.00183865
ENSMUSG00000002274	Metrn	-1.326	0	3.62356e-09
ENSMUSG00000052353	Cemip	-1.326	0	3.40018e-08
ENSMUSG00000022237	Ankrd33b	-1.321	0.00504	0.0199505
ENSMUSG00000039910	Cited2	-1.296	0	2.11703e-39
ENSMUSG00000023348	Trip6	-1.294	0	2.99444e-12
ENSMUSG00000025491	Ifitm1	-1.291	0	5.95968e-31
ENSMUSG00000004665	Cnn2	-1.291	0	1.45329e-05
ENSMUSG00000001506	Col1a1	-1.285	0.00034	0.00206799
ENSMUSG00000028164	Manba	-1.285	0.00086	0.00453239
ENSMUSG00000061353	Cxcl12	-1.285	0.00142	0.00702755
ENSMUSG00000039194	Rlbp1	-1.28	0	1.62745e-07
ENSMUSG00000055172	C1ra	-1.28	0.00063	0.00345565
ENSMUSG00000043311	D17H6S53E	-1.276	0	4.50241e-06
ENSMUSG00000064030	Pym1	-1.276	0.00368	0.0155051
ENSMUSG00000038214	Bend3	-1.272	6e-05	0.000485966
ENSMUSG00000016756	Cmah	-1.272	0.00922	0.0322519
ENSMUSG00000003279	Dlgap1	-1.266	0	7.05023e-10
ENSMUSG00000030276	Ttll3	-1.261	0	8.35418e-07
ENSMUSG00000091449	Gm10269	-1.259	0.00037	0.00219177
ENSMUSG00000074121	Ntf5	-1.259	0.00656	0.0245783
ENSMUSG00000040694	Apobec2	-1.249	0	4.04922e-16
ENSMUSG00000090451	Gm6133	-1.245	0.00928	0.0324206
ENSMUSG00000022181	C6	-1.243	0.00238	0.0107431
ENSMUSG00000044117	2900011O08Rik	-1.241	0	6.46149e-09
ENSMUSG00000012126	Ubxn11	-1.241	0.00226	0.0103115
ENSMUSG00000069305	Hist1h4n	-1.241	0.00264	0.0117478
ENSMUSG00000079165	Sap25	-1.239	0	1.08247e-07
ENSMUSG00000037820	Tgm2	-1.233	0	7.18118e-50
ENSMUSG00000020051	Pah	-1.233	0.0038	0.0159116
ENSMUSG00000116673	A630089N07Rik	-1.232	0.00016	0.00105386
ENSMUSG00000020902	Ntn1	-1.232	0.01581	0.0496846
ENSMUSG00000091311	Spata31d1b	-1.231	0.00485	0.0193862
ENSMUSG00000027860	Vangl1	-1.226	0	3.13368e-41
ENSMUSG00000094777	Hist1h2ap	-1.224	0.00698	0.0258336
ENSMUSG00000026443	Lrrn2	-1.221	0.01593	0.0499174
ENSMUSG00000102840	Gm38037	-1.218	0.00744	0.0271683
ENSMUSG00000001288	Rarg	-1.213	0	4.37458e-37
ENSMUSG00000038305	Spats2l	-1.213	0	6.5208e-22
ENSMUSG00000022098	Bmp1	-1.212	0.00016	0.00105328
ENSMUSG00000035407	Kank4	-1.199	0	7.16042e-20
ENSMUSG00000092349	Platr17	-1.199	0	2.79768e-05
ENSMUSG00000062181	Ces3b	-1.194	0.00247	0.011135
ENSMUSG00000096887	Gm20594	-1.187	0.00296	0.0129225
ENSMUSG00000028680	Plk3	-1.186	0	2.71185e-06
ENSMUSG00000043372	Hexim2	-1.186	8e-05	0.000579651
ENSMUSG00000027489	Necab3	-1.185	6e-05	0.000430296
ENSMUSG00000000823	Zfp512b	-1.176	0	4.66395e-14
ENSMUSG00000003865	Gys1	-1.175	0	2.97771e-32
ENSMUSG00000074738	Fndc10	-1.175	0	9.61826e-07
ENSMUSG00000032093	Cd3e	-1.175	0.00505	0.0199888
ENSMUSG00000052656	Rnf103	-1.169	0.00541	0.0210614
ENSMUSG00000023411	Nfatc4	-1.168	0	5.30602e-09
ENSMUSG00000062526	Mppe1	-1.167	0.00121	0.00610778
ENSMUSG00000069833	Ahnak	-1.164	0	8.98825e-24
ENSMUSG00000010021	Kif19a	-1.162	0.0157	0.0493906
ENSMUSG00000026200	Glb1l	-1.161	0	1.28671e-06
ENSMUSG00000045374	Wdr81	-1.154	0	8.26286e-09
ENSMUSG00000035493	Tgfbi	-1.153	3e-05	0.000278585
ENSMUSG00000052301	Doc2a	-1.152	0.00732	0.0268537
ENSMUSG00000030825	Hsd17b14	-1.151	0.00029	0.00182188
ENSMUSG00000028807	Zbtb8a	-1.149	0	4.17969e-12
ENSMUSG00000054362	Lexm	-1.149	0.00115	0.00582058
ENSMUSG00000071604	Fam189a2	-1.149	0.00539	0.0210073
ENSMUSG00000037722	Gnpnat1	-1.147	0	1.65209e-06
ENSMUSG00000030378	Sult2a8	-1.146	0.01116	0.0377474
ENSMUSG00000068522	Aard	-1.14	0	4.39821e-06
ENSMUSG00000023456	Tpi1	-1.135	0	2.84416e-38
ENSMUSG00000041429	Nthl1	-1.135	0	9.92079e-09
ENSMUSG00000048078	Tenm4	-1.134	0	1.0454e-25
ENSMUSG00000016344	Ppdpf	-1.13	0	1.79945e-07
ENSMUSG00000063605	Ccdc102a	-1.129	8e-05	0.00059466
ENSMUSG00000035208	Slfn8	-1.127	0	3.6451e-05
ENSMUSG00000009614	Sardh	-1.125	4e-05	0.000355936
ENSMUSG00000035399	Oser1	-1.124	0.00187	0.00884827
ENSMUSG00000024851	Pitpnm1	-1.122	0.00664	0.0248285
ENSMUSG00000001228	Uhrf1	-1.119	0	1.98364e-24
ENSMUSG00000038291	Snx25	-1.119	0.01236	0.0408503
ENSMUSG00000029061	Mmp23	-1.118	0.01158	0.0387623
ENSMUSG00000020429	Igfbp1	-1.117	0.00034	0.00208279
ENSMUSG00000031165	Was	-1.115	0.00842	0.0299944
ENSMUSG00000029027	Dffb	-1.114	0.00121	0.00609484
ENSMUSG00000072704	Smim10l1	-1.112	1e-05	7.77846e-05
ENSMUSG00000089661	Mia	-1.112	0.0025	0.0112391
ENSMUSG00000022797	Tfrc	-1.111	0	1.0059e-52
ENSMUSG00000057969	Sema3b	-1.11	0	1.04889e-05
ENSMUSG00000024503	Spink1	-1.11	0.0127	0.0417268
ENSMUSG00000068391	Chrac1	-1.109	0	4.09882e-08
ENSMUSG00000022272	Myo10	-1.108	0	3.03628e-117
ENSMUSG00000040721	Zfhx2	-1.108	0	2.21027e-28
ENSMUSG00000029405	G3bp2	-1.106	0	5.6471e-45
ENSMUSG00000022877	Hrg	-1.106	0.00057	0.00319128
ENSMUSG00000003555	Cyp17a1	-1.106	0.00102	0.00525067
ENSMUSG00000032431	Crtap	-1.106	0.00176	0.00842613
ENSMUSG00000020823	Sec14l1	-1.105	0	1.21388e-27
ENSMUSG00000017390	Aldoc	-1.105	0	2.40469e-10
ENSMUSG00000046223	Plaur	-1.104	6e-05	0.000486214
ENSMUSG00000002100	Mybpc3	-1.102	0.00037	0.00223482
ENSMUSG00000033685	Ucp2	-1.101	0	1.00142e-20
ENSMUSG00000054074	Skida1	-1.095	0	2.09724e-11
ENSMUSG00000049600	Zbtb45	-1.093	3e-05	0.00025745
ENSMUSG00000031143	Ccdc22	-1.091	0	5.1281e-05
ENSMUSG00000048796	Cyb561d1	-1.091	0.00194	0.00911144
ENSMUSG00000025153	Fasn	-1.09	0	3.32775e-26
ENSMUSG00000056735	A930024E05Rik	-1.088	0.00031	0.00188311
ENSMUSG00000037071	Scd1	-1.085	0	1.40033e-64
ENSMUSG00000041351	Rap1gap	-1.085	0	1.35512e-05
ENSMUSG00000055733	Nap1l3	-1.084	0.00024	0.00155776
ENSMUSG00000001420	Tmem79	-1.084	0.00059	0.00327046
ENSMUSG00000003273	Car11	-1.079	0.01204	0.0400092
ENSMUSG00000021379	Id4	-1.076	2e-05	0.00015689
ENSMUSG00000000402	Egfl6	-1.074	0.00871	0.0308534
ENSMUSG00000050157	Gm867	-1.072	0.0025	0.0112144
ENSMUSG00000040134	Rdh7	-1.071	4e-05	0.000351747
ENSMUSG00000034382	AI661453	-1.07	0	5.37797e-21
ENSMUSG00000040584	Abcb1a	-1.07	0	2.82346e-06
ENSMUSG00000028709	Mob3c	-1.07	4e-05	0.000321458
ENSMUSG00000027577	Chrna4	-1.069	0	1.52028e-38
ENSMUSG00000087307	Gm12925	-1.069	0.00284	0.0124693
ENSMUSG00000045282	Tmem86b	-1.069	0.00586	0.0224507
ENSMUSG00000031765	Mt1	-1.068	0	3.25374e-70
ENSMUSG00000032231	Anxa2	-1.066	0	1.95601e-08
ENSMUSG00000019232	Etnppl	-1.064	0.00591	0.0225798
ENSMUSG00000109901	Chmp1b	-1.063	0	1.19463e-12
ENSMUSG00000019823	Mical1	-1.063	0	5.02603e-11
ENSMUSG00000073988	Ttpa	-1.063	2e-05	0.000171316
ENSMUSG00000021959	Lats2	-1.063	0.00013	0.000936123
ENSMUSG00000025203	Scd2	-1.061	0	1.88152e-63
ENSMUSG00000037225	Fgf2	-1.061	0.00971	0.0336325
ENSMUSG00000074754	Smim26	-1.054	0.0093	0.0324786
ENSMUSG00000025401	Myo1a	-1.047	0.00022	0.00140807
ENSMUSG00000041287	Sox15	-1.045	0	1.77524e-06
ENSMUSG00000064308	2410137M14Rik	-1.045	1e-05	0.000112832
ENSMUSG00000041698	Slco1a1	-1.042	0.00302	0.0131474
ENSMUSG00000015312	Gadd45b	-1.038	0	1.64136e-11
ENSMUSG00000039497	Dse	-1.038	0	7.48647e-10
ENSMUSG00000028100	Nudt17	-1.037	2e-05	0.000170592
ENSMUSG00000042492	Tbc1d10b	-1.035	0	9.06529e-27
ENSMUSG00000024747	Aldh1a7	-1.034	0.01442	0.0461864
ENSMUSG00000010660	Plcd1	-1.033	0	8.50198e-08
ENSMUSG00000028687	Mutyh	-1.033	0	9.09877e-06
ENSMUSG00000087166	L1td1	-1.032	0	1.22544e-60
ENSMUSG00000039263	Npepl1	-1.031	1e-05	0.000100599
ENSMUSG00000026739	Bmi1	-1.031	1e-05	0.000133808
ENSMUSG00000027520	Zdbf2	-1.029	0	2.01735e-18
ENSMUSG00000037972	Snn	-1.027	0.0001	0.000734529
ENSMUSG00000049470	Aff4	-1.026	0	9.52821e-30
ENSMUSG00000048856	Slc25a47	-1.026	1e-05	5.25123e-05
ENSMUSG00000087193	Gm14820	-1.025	0	1.64367e-05
ENSMUSG00000060180	Myh13	-1.021	0	5.11071e-12
ENSMUSG00000057182	Scn3a	-1.021	0	1.20249e-07
ENSMUSG00000115497	Gm49207	-1.021	0.00314	0.0135689
ENSMUSG00000025137	Pcyt2	-1.019	0	2.36038e-14
ENSMUSG00000040433	Zbtb38	-1.018	0	1.06813e-20
ENSMUSG00000000531	Grasp	-1.018	0	3.22488e-18
ENSMUSG00000032298	Neil1	-1.018	0.00466	0.0187864
ENSMUSG00000020090	Npffr1	-1.018	0.01153	0.0386588
ENSMUSG00000058773	Hist1h1b	-1.017	0	1.75669e-08
ENSMUSG00000029119	Man2b2	-1.017	0.01013	0.0347581
ENSMUSG00000040128	Pnrc1	-1.016	0	1.31687e-05
ENSMUSG00000026657	Frmd4a	-1.015	0	1.69394e-20
ENSMUSG00000046822	Slc39a3	-1.014	0.00206	0.00957423
ENSMUSG00000035007	Rundc1	-1.013	0	6.47234e-07
ENSMUSG00000042606	Hirip3	-1.01	0	8.51411e-13
ENSMUSG00000047501	Cldn4	-1.007	0	1.63348e-11
ENSMUSG00000025235	Bbs4	-1.006	0	3.79437e-13
ENSMUSG00000004263	Atn1	-1.006	0	4.37484e-05
ENSMUSG00000063838	Cdc42ep5	-1.005	0	1.06075e-10
ENSMUSG00000054716	Zfp771	-1.002	0	1.15513e-06
ENSMUSG00000028645	Slc2a1	-1.001	0	7.32963e-14
ENSMUSG00000023017	Asic1	-1	4e-05	0.000333492
ENSMUSG00000020331	Hcn2	-0.999	1e-05	5.3567e-05
ENSMUSG00000001870	Ltbp1	-0.998	1e-05	6.07896e-05
ENSMUSG00000048920	Fkrp	-0.996	0	3.31949e-06
ENSMUSG00000062083	Rpl13a-ps1	-0.996	0.0058	0.0222546
ENSMUSG00000024565	Sall3	-0.995	0	9.39082e-07
ENSMUSG00000043251	Exoc3l	-0.994	0	6.54181e-13
ENSMUSG00000079316	Rab9	-0.987	0	5.55415e-07
ENSMUSG00000025357	Dgka	-0.987	0.00038	0.00227674
ENSMUSG00000042428	Mgat3	-0.987	0.00428	0.0175056
ENSMUSG00000024909	Efemp2	-0.986	0.00616	0.0233624
ENSMUSG00000044986	Tst	-0.985	0.01559	0.0491345
ENSMUSG00000039693	Msantd3	-0.984	0	1.00895e-08
ENSMUSG00000002280	Narfl	-0.983	0	5.84588e-06
ENSMUSG00000028850	Gpatch3	-0.98	3e-05	0.000260915
ENSMUSG00000071654	Uqcc3	-0.977	0	1.51121e-11
ENSMUSG00000003235	Eif2b5	-0.976	0	4.94183e-34
ENSMUSG00000022361	Zhx1	-0.971	0.00216	0.00996201
ENSMUSG00000034673	Pbx2	-0.968	0	1.25535e-15
ENSMUSG00000064294	Aox3	-0.967	1e-05	0.000126639
ENSMUSG00000001604	Tcea3	-0.965	0	1.88173e-06
ENSMUSG00000024209	1700061G19Rik	-0.965	0	1.22086e-05
ENSMUSG00000018339	Gpx3	-0.964	0	3.83159e-11
ENSMUSG00000023965	Fbxl17	-0.963	0.00988	0.0340798
ENSMUSG00000042388	Dlgap3	-0.962	0	3.54562e-15
ENSMUSG00000018287	Spag7	-0.962	0	3.32651e-11
ENSMUSG00000026480	Ncf2	-0.962	0.00064	0.00352296
ENSMUSG00000037446	Tulp1	-0.96	0.01507	0.0478599
ENSMUSG00000037112	Sik2	-0.959	0.00534	0.020865
ENSMUSG00000099481	Xndc1	-0.958	0	8.71826e-10
ENSMUSG00000006056	Calcoco2	-0.957	0	1.04667e-57
ENSMUSG00000078716	Tmem8b	-0.956	0.00201	0.00938891
ENSMUSG00000030283	St8sia1	-0.955	0	2.06571e-06
ENSMUSG00000039783	Kmo	-0.955	0.00804	0.0289848
ENSMUSG00000026930	Gpsm1	-0.952	0.00326	0.0140079
ENSMUSG00000070777	Ceacam20	-0.952	0.00373	0.0156463
ENSMUSG00000029434	Vps33a	-0.951	0	2.98997e-19
ENSMUSG00000056185	Snx32	-0.95	0.01062	0.0362341
ENSMUSG00000009281	Rarres2	-0.947	0.00227	0.0103658
ENSMUSG00000050966	Lin28a	-0.946	6e-05	0.000484233
ENSMUSG00000022203	Efs	-0.945	0.00071	0.00386956
ENSMUSG00000033276	Stk36	-0.944	0.00405	0.016739
ENSMUSG00000063524	Eno1	-0.939	0	5.40027e-14
ENSMUSG00000038451	Spsb2	-0.934	7e-05	0.000497048
ENSMUSG00000030630	Fah	-0.933	0	5.0738e-06
ENSMUSG00000063229	Ldha	-0.931	0	4.40457e-37
ENSMUSG00000107142	4930566F21Rik	-0.929	0.00071	0.00383594
ENSMUSG00000045598	Zfp553	-0.926	0	5.64492e-21
ENSMUSG00000023393	Slc17a9	-0.926	5e-05	0.000414899
ENSMUSG00000044857	Lemd2	-0.925	0	1.48179e-08
ENSMUSG00000078868	Gm14412	-0.923	0.01382	0.0446127
ENSMUSG00000073435	Nme3	-0.922	0.00858	0.0304454
ENSMUSG00000039982	Dtx4	-0.919	0.00036	0.00215676
ENSMUSG00000062309	Rpp25	-0.917	0	1.47549e-23
ENSMUSG00000051238	Swsap1	-0.917	0.00074	0.0039984
ENSMUSG00000091537	Tma7	-0.916	0	2.32967e-06
ENSMUSG00000002365	Snx9	-0.915	0.00023	0.00145526
ENSMUSG00000025355	Mmp19	-0.915	0.01557	0.0490778
ENSMUSG00000034271	Jdp2	-0.914	0	8.04041e-15
ENSMUSG00000029153	Ociad2	-0.912	0	1.10537e-06
ENSMUSG00000072812	Ahnak2	-0.909	0	6.49052e-10
ENSMUSG00000034295	Fhod3	-0.908	0.00411	0.0169196
ENSMUSG00000035875	AI182371	-0.907	0.00154	0.00749878
ENSMUSG00000034993	Vat1	-0.906	0	3.32651e-11
ENSMUSG00000026222	Sp100	-0.906	0	4.47433e-10
ENSMUSG00000031160	Eras	-0.906	0	3.83915e-08
ENSMUSG00000029097	Trmt44	-0.906	1e-05	9.68229e-05
ENSMUSG00000036686	Cc2d1a	-0.906	2e-05	0.000171405
ENSMUSG00000050671	Ism2	-0.906	0.00206	0.0095773
ENSMUSG00000035215	Lsm7	-0.904	0	2.80163e-25
ENSMUSG00000062031	Pgghg	-0.904	0.00047	0.00269333
ENSMUSG00000026831	1700007K13Rik	-0.904	0.00465	0.0187709
ENSMUSG00000024925	Rnaseh2c	-0.903	0	1.94218e-09
ENSMUSG00000050876	Spata31d1a	-0.903	0	6.65004e-06
ENSMUSG00000030695	Aldoa	-0.902	0	1.3951e-38
ENSMUSG00000048249	Crebrf	-0.902	0	9.78307e-10
ENSMUSG00000034777	Vax2	-0.9	0	7.4071e-09
ENSMUSG00000020258	Glyctk	-0.899	0.00409	0.0168594
ENSMUSG00000031937	Vstm5	-0.899	0.0134	0.0435247
ENSMUSG00000071064	Zfp827	-0.898	0	7.60727e-07
ENSMUSG00000028294	Cfap206	-0.898	0.01169	0.0390333
ENSMUSG00000032294	Pkm	-0.897	0	5.07459e-40
ENSMUSG00000031665	Sall1	-0.897	0	1.28692e-12
ENSMUSG00000032126	Hmbs	-0.896	0	9.42346e-06
ENSMUSG00000045193	Cirbp	-0.895	0	8.81979e-15
ENSMUSG00000006494	Pdk1	-0.895	0	2.9371e-06
ENSMUSG00000028974	Dffa	-0.895	0	3.93136e-05
ENSMUSG00000020253	Ppm1m	-0.894	0	4.72708e-05
ENSMUSG00000023018	Smarcd1	-0.893	0	2.15868e-11
ENSMUSG00000024847	Aip	-0.891	0	1.24321e-07
ENSMUSG00000022821	Hgd	-0.891	0.00458	0.0185494
ENSMUSG00000034371	Tkfc	-0.889	6e-05	0.000448642
ENSMUSG00000053166	Cdh22	-0.889	0.00022	0.0014511
ENSMUSG00000035686	Thrsp	-0.888	0.00031	0.00190071
ENSMUSG00000024960	Plcb3	-0.886	0	1.9943e-08
ENSMUSG00000024319	Vps52	-0.884	0	3.42713e-10
ENSMUSG00000052180	Serpinb6c	-0.884	0	2.83788e-09
ENSMUSG00000002980	Bcam	-0.878	1e-05	5.3567e-05
ENSMUSG00000002257	Def6	-0.876	0	8.90132e-07
ENSMUSG00000027239	Mdk	-0.875	0	2.39093e-26
ENSMUSG00000024039	Cbs	-0.874	0	2.5165e-08
ENSMUSG00000007659	Bcl2l1	-0.872	0	5.37544e-08
ENSMUSG00000028165	Cisd2	-0.871	1e-05	6.53748e-05
ENSMUSG00000074873	AI606181	-0.871	0.00552	0.0214555
ENSMUSG00000018983	E2f2	-0.869	8e-05	0.000602957
ENSMUSG00000020492	Ska2	-0.868	0	4.75302e-11
ENSMUSG00000024963	Dnajc4	-0.868	0	3.28452e-09
ENSMUSG00000036835	Psenen	-0.868	0.01093	0.037139
ENSMUSG00000006930	Hap1	-0.866	0	3.86696e-24
ENSMUSG00000075467	Dnlz	-0.866	1e-05	0.000134082
ENSMUSG00000024376	Epb41l4a	-0.865	0	1.33398e-09
ENSMUSG00000053291	Rab4b	-0.865	1e-05	5.32781e-05
ENSMUSG00000043439	Epop	-0.862	0	1.41078e-23
ENSMUSG00000075602	Ly6a	-0.862	0	2.75753e-15
ENSMUSG00000015243	Abca1	-0.862	6e-05	0.000480735
ENSMUSG00000038384	Setd1b	-0.861	0	1.08464e-07
ENSMUSG00000044018	Mrpl50	-0.861	0	7.61248e-07
ENSMUSG00000026193	Fn1	-0.86	0	2.35248e-64
ENSMUSG00000057093	Zfp607b	-0.86	0	9.5942e-10
ENSMUSG00000025736	Jmjd8	-0.858	1e-05	9.46204e-05
ENSMUSG00000025142	Aspscr1	-0.856	1e-05	5.16789e-05
ENSMUSG00000062825	Actg1	-0.854	5e-05	0.000418839
ENSMUSG00000067370	B3galt4	-0.853	0.00761	0.0276435
ENSMUSG00000048578	Mlec	-0.852	0	2.7099e-35
ENSMUSG00000030720	Cln3	-0.852	0	5.03188e-11
ENSMUSG00000000876	Pxmp4	-0.852	0	1.77739e-06
ENSMUSG00000024998	Plce1	-0.852	0	1.99682e-06
ENSMUSG00000020532	Acaca	-0.851	0	1.43623e-11
ENSMUSG00000028019	Pdgfc	-0.851	0.00031	0.00188184
ENSMUSG00000025854	Fam20c	-0.851	0.00823	0.0294558
ENSMUSG00000021514	Zfp369	-0.848	0	9.75879e-06
ENSMUSG00000032673	Prorsd1	-0.847	0	1.07595e-09
ENSMUSG00000017774	Myo1c	-0.846	0	3.83159e-11
ENSMUSG00000001348	Acp5	-0.846	0	1.95323e-05
ENSMUSG00000021488	Nsd1	-0.845	0	1.71223e-34
ENSMUSG00000006651	Aplp1	-0.845	2e-05	0.000197929
ENSMUSG00000041734	Kirrel	-0.845	3e-05	0.000262451
ENSMUSG00000043629	1700019D03Rik	-0.845	9e-05	0.000645233
ENSMUSG00000052949	Rnf157	-0.845	0.0007	0.00381248
ENSMUSG00000020782	Llgl2	-0.843	0	1.17901e-12
ENSMUSG00000071645	Tut1	-0.843	0.00053	0.00299379
ENSMUSG00000024406	Pou5f1	-0.841	0	3.25591e-10
ENSMUSG00000020821	Kif1c	-0.838	0	1.50557e-13
ENSMUSG00000075592	Nynrin	-0.837	0	4.67651e-10
ENSMUSG00000038880	Mrps34	-0.836	0	3.97741e-13
ENSMUSG00000026433	Rab29	-0.836	0	5.49883e-06
ENSMUSG00000048874	Phf3	-0.835	0	1.23611e-28
ENSMUSG00000070348	Ccnd1	-0.835	0	1.88319e-06
ENSMUSG00000027255	Arfgap2	-0.835	6e-05	0.000441543
ENSMUSG00000087283	Gm13580	-0.834	0	3.91036e-06
ENSMUSG00000032114	Slc37a4	-0.834	0.00127	0.0063658
ENSMUSG00000006575	Rundc3a	-0.832	0	7.59762e-08
ENSMUSG00000046179	E2f8	-0.832	0.00355	0.0150407
ENSMUSG00000027995	Tlr2	-0.832	0.0036	0.0152395
ENSMUSG00000018593	Sparc	-0.83	0	1.27819e-33
ENSMUSG00000025726	Slc28a1	-0.83	0	6.58419e-07
ENSMUSG00000041096	Tspyl2	-0.83	0	1.71219e-06
ENSMUSG00000053012	Krcc1	-0.83	1e-05	6.99738e-05
ENSMUSG00000006529	Itih1	-0.83	0.0082	0.0294072
ENSMUSG00000017188	Coa3	-0.829	0	1.38413e-16
ENSMUSG00000028766	Alpl	-0.829	0	2.41364e-11
ENSMUSG00000028088	Fmo5	-0.829	0.00145	0.00715904
ENSMUSG00000028329	Xpa	-0.828	0	2.24207e-06
ENSMUSG00000031422	Morf4l2	-0.827	1e-05	8.79052e-05
ENSMUSG00000003528	Slc25a1	-0.826	0	2.73438e-26
ENSMUSG00000028469	Npr2	-0.826	0.0096	0.033357
ENSMUSG00000020621	Rdh14	-0.826	0.01578	0.0496125
ENSMUSG00000016940	Kctd2	-0.825	0	1.69755e-13
ENSMUSG00000030203	Dusp16	-0.825	0	5.14691e-11
ENSMUSG00000031503	Col4a2	-0.824	4e-05	0.000323933
ENSMUSG00000024391	Apom	-0.823	0.00014	0.000959593
ENSMUSG00000028675	Pnrc2	-0.822	0	3.99829e-06
ENSMUSG00000036986	Pml	-0.82	0	3.34185e-25
ENSMUSG00000026500	Cox20	-0.819	0	2.36056e-08
ENSMUSG00000038545	Cul7	-0.818	0	9.22653e-10
ENSMUSG00000028649	Macf1	-0.817	0	4.92268e-17
ENSMUSG00000046574	Prr12	-0.817	0	1.59657e-08
ENSMUSG00000024663	Rab3il1	-0.817	0.00565	0.0218141
ENSMUSG00000058793	Cds2	-0.816	0	1.74912e-10
ENSMUSG00000021322	Aoah	-0.815	0.00255	0.011411
ENSMUSG00000048924	Ccdc125	-0.815	0.00265	0.0117801
ENSMUSG00000053347	Zfp943	-0.814	0.01443	0.0461948
ENSMUSG00000029482	Aacs	-0.813	0.0001	0.000711234
ENSMUSG00000070283	Ndufaf3	-0.812	0	2.33739e-07
ENSMUSG00000023990	Tfeb	-0.812	0	1.6932e-06
ENSMUSG00000062070	Pgk1	-0.812	0.00618	0.0234126
ENSMUSG00000026965	Anapc2	-0.811	0	3.22358e-11
ENSMUSG00000070705	Eid2b	-0.811	0.0015	0.00733555
ENSMUSG00000039262	Prrc2b	-0.808	0	1.6854e-32
ENSMUSG00000020308	Tpgs1	-0.808	2e-05	0.000137232
ENSMUSG00000030306	Tmtc1	-0.808	0.0001	0.000744931
ENSMUSG00000078786	BC024978	-0.807	9e-05	0.00064261
ENSMUSG00000022895	Ets2	-0.806	0	5.62092e-20
ENSMUSG00000023832	Acat2	-0.806	0	3.10404e-19
ENSMUSG00000041079	Rwdd2b	-0.806	0.00638	0.0240413
ENSMUSG00000075470	Alg10b	-0.805	0.01121	0.0379133
ENSMUSG00000034456	Uroc1	-0.805	0.01325	0.043136
ENSMUSG00000024258	Polr2d	-0.801	0.00601	0.0228996
ENSMUSG00000055560	Zfp459	-0.8	0.00233	0.0105641
ENSMUSG00000000056	Narf	-0.799	1e-05	0.000125537
ENSMUSG00000026622	Nek2	-0.797	1e-05	0.000124272
ENSMUSG00000026162	Nhej1	-0.795	0.0115	0.0386058
ENSMUSG00000067860	Zic3	-0.794	0	1.19208e-31
ENSMUSG00000026021	Sumo1	-0.794	0	6.28211e-10
ENSMUSG00000041556	Fbxo2	-0.793	0	1.70363e-08
ENSMUSG00000019826	Zbtb24	-0.792	0	2.62321e-09
ENSMUSG00000040943	Tet2	-0.791	0	5.14188e-14
ENSMUSG00000022265	Ank	-0.791	0	1.71937e-11
ENSMUSG00000034595	Ppp1r18	-0.79	0	2.17572e-07
ENSMUSG00000001155	Ftcd	-0.79	0.00014	0.000946208
ENSMUSG00000026641	Usf1	-0.79	0.01571	0.049397
ENSMUSG00000029504	Ddx51	-0.789	0.00065	0.00356178
ENSMUSG00000066652	Lefty2	-0.789	0.00823	0.0294513
ENSMUSG00000032299	Commd4	-0.788	0	6.0297e-09
ENSMUSG00000019929	Dcn	-0.788	0.00672	0.0250617
ENSMUSG00000036743	Psma8	-0.787	2e-05	0.000192033
ENSMUSG00000040356	Skiv2l	-0.787	0.00049	0.00282033
ENSMUSG00000048707	Tprn	-0.787	0.00226	0.0103146
ENSMUSG00000049323	Smcr8	-0.786	0	6.37882e-07
ENSMUSG00000063236	1110038F14Rik	-0.785	0	9.63452e-16
ENSMUSG00000042642	Flad1	-0.785	1e-05	0.000115046
ENSMUSG00000029084	Cd38	-0.785	0.00295	0.0128912
ENSMUSG00000051413	Plagl2	-0.785	0.00621	0.0234983
ENSMUSG00000022214	Dcaf11	-0.784	0	3.39996e-05
ENSMUSG00000073889	Il11ra1	-0.784	0.00014	0.000970495
ENSMUSG00000036840	Siah1a	-0.783	0.00081	0.00431157
ENSMUSG00000031388	Naa10	-0.782	0	1.05094e-12
ENSMUSG00000031671	Setd6	-0.782	0	8.39796e-12
ENSMUSG00000031010	Usp9x	-0.782	0	5.09611e-10
ENSMUSG00000026417	Pigr	-0.782	0.00224	0.0102399
ENSMUSG00000005899	Smpd4	-0.78	0	2.39139e-10
ENSMUSG00000033628	Pik3c3	-0.78	0	1.6439e-05
ENSMUSG00000019947	Arid5b	-0.779	0	3.13569e-36
ENSMUSG00000040350	Trim7	-0.778	0.00141	0.00696705
ENSMUSG00000036819	Jmjd4	-0.777	0.00095	0.004957
ENSMUSG00000005362	Crbn	-0.775	0	6.03074e-07
ENSMUSG00000026814	Eng	-0.775	0	8.60886e-07
ENSMUSG00000034998	Foxn2	-0.775	9e-05	0.00066683
ENSMUSG00000039967	Zfp292	-0.774	0	4.08834e-26
ENSMUSG00000039552	Rsph4a	-0.774	0.0132	0.0430212
ENSMUSG00000074170	Plekhf1	-0.773	0	9.9586e-07
ENSMUSG00000063439	B9d2	-0.771	9e-05	0.000661949
ENSMUSG00000021408	Ripk1	-0.769	9e-05	0.00066683
ENSMUSG00000002279	Lmf1	-0.769	0.00455	0.0184734
ENSMUSG00000042729	Wdr74	-0.768	0	2.25008e-05
ENSMUSG00000048865	Arhgap30	-0.768	0.00088	0.00462479
ENSMUSG00000060459	Kng2	-0.766	0.00914	0.0320614
ENSMUSG00000026254	Eif4e2	-0.765	0	1.8912e-42
ENSMUSG00000028821	Syf2	-0.765	0	1.43742e-12
ENSMUSG00000046449	Nexmif	-0.765	0	3.89015e-06
ENSMUSG00000099370	Platr10	-0.764	0	4.09866e-11
ENSMUSG00000038773	Kdm3b	-0.764	0	6.92999e-06
ENSMUSG00000055322	Tns1	-0.762	0	6.20555e-07
ENSMUSG00000034951	Cog7	-0.761	0	4.39042e-05
ENSMUSG00000003617	Cp	-0.761	0.00036	0.00216159
ENSMUSG00000035521	Gnptg	-0.761	0.00283	0.0124641
ENSMUSG00000038587	Akap12	-0.76	0	6.42381e-31
ENSMUSG00000029098	Acox3	-0.759	0	2.49271e-06
ENSMUSG00000051169	Rpusd3	-0.759	8e-05	0.000626179
ENSMUSG00000019428	Fkbp8	-0.758	0	6.19009e-09
ENSMUSG00000030096	Slc6a6	-0.757	0	2.79218e-13
ENSMUSG00000007379	Dennd2c	-0.757	0	1.67795e-07
ENSMUSG00000030284	Creld1	-0.757	0	5.61894e-06
ENSMUSG00000053898	Ech1	-0.755	0	9.49235e-13
ENSMUSG00000030042	Pole4	-0.755	0	1.06878e-08
ENSMUSG00000033088	Triobp	-0.755	0	5.36283e-07
ENSMUSG00000030447	Cyfip1	-0.754	0	1.2e-23
ENSMUSG00000071647	Eml3	-0.753	1e-05	6.77706e-05
ENSMUSG00000029714	Gigyf1	-0.752	0	5.19756e-11
ENSMUSG00000029445	Hpd	-0.752	0	3.86449e-05
ENSMUSG00000000544	Gpa33	-0.752	1e-05	8.90317e-05
ENSMUSG00000030826	Bcat2	-0.751	0	3.16217e-09
ENSMUSG00000070594	Gm4788	-0.751	0.01292	0.042263
ENSMUSG00000029814	Igf2bp3	-0.75	0	2.2048e-29
ENSMUSG00000029146	Snx17	-0.749	0	1.73072e-14
ENSMUSG00000010538	Tsacc	-0.749	0.00728	0.0267442
ENSMUSG00000034064	Poglut1	-0.748	0	1.27379e-15
ENSMUSG00000000730	Dnmt3l	-0.748	0.00044	0.00257593
ENSMUSG00000038894	Irs2	-0.747	0.0001	0.00071717
ENSMUSG00000001552	Jup	-0.746	0	3.83345e-10
ENSMUSG00000051403	Ppp1r37	-0.746	0.00089	0.00466351
ENSMUSG00000003031	Cdkn1b	-0.745	0	3.789e-09
ENSMUSG00000107002	0610012G03Rik	-0.745	0	4.45855e-09
ENSMUSG00000067261	Foxd3	-0.745	2e-05	0.000152226
ENSMUSG00000024927	Rela	-0.745	0.00016	0.00110623
ENSMUSG00000018733	Pex12	-0.745	0.00237	0.010721
ENSMUSG00000052446	Zfp961	-0.744	0	4.31299e-12
ENSMUSG00000039678	Tbc1d13	-0.743	0	6.8408e-10
ENSMUSG00000022774	Ncbp2	-0.743	0	1.6395e-09
ENSMUSG00000029557	Mrm2	-0.742	0.00061	0.00339288
ENSMUSG00000002968	Med25	-0.741	0	1.43742e-12
ENSMUSG00000023353	Agap3	-0.741	0	3.29912e-10
ENSMUSG00000020918	Kat2a	-0.741	0	6.21232e-10
ENSMUSG00000034947	Tmem106a	-0.74	5e-05	0.00041526
ENSMUSG00000030494	Rhpn2	-0.738	0.00554	0.0214897
ENSMUSG00000001555	Fkbp10	-0.738	0.0132	0.043027
ENSMUSG00000059273	Zc3h4	-0.737	0	2.09788e-10
ENSMUSG00000019467	Arhgef25	-0.737	0	3.24156e-07
ENSMUSG00000031837	Necab2	-0.736	0.00604	0.0229762
ENSMUSG00000024486	Hbegf	-0.735	0	7.14159e-24
ENSMUSG00000002812	Flii	-0.735	0	2.82631e-17
ENSMUSG00000044628	Rnf208	-0.735	0.0022	0.0100726
ENSMUSG00000032403	2300009A05Rik	-0.735	0.00337	0.0143887
ENSMUSG00000068267	Cenpb	-0.734	0	2.66365e-08
ENSMUSG00000056124	B4galt6	-0.733	0	2.09727e-09
ENSMUSG00000020788	Atp2a3	-0.733	0	3.28482e-08
ENSMUSG00000006731	B4galnt1	-0.733	0.00042	0.00246834
ENSMUSG00000006464	Bbs1	-0.733	0.00772	0.0279801
ENSMUSG00000021765	Fst	-0.733	0.01256	0.0413891
ENSMUSG00000047945	Marcksl1	-0.732	0	1.62228e-18
ENSMUSG00000059518	Znhit1	-0.732	0	2.18285e-09
ENSMUSG00000024165	Jpt2	-0.732	0	3.62755e-07
ENSMUSG00000032579	Hemk1	-0.732	0	4.14066e-07
ENSMUSG00000057897	Camk2b	-0.731	0.00034	0.0020436
ENSMUSG00000045165	AI467606	-0.731	0.00141	0.00696281
ENSMUSG00000048930	Tada3	-0.73	0	7.21172e-09
ENSMUSG00000054091	1810037I17Rik	-0.729	0	3.32906e-08
ENSMUSG00000025372	Baiap2	-0.729	0.00017	0.00116317
ENSMUSG00000039477	Tnrc18	-0.728	0	3.94235e-15
ENSMUSG00000027555	Car13	-0.727	0.00019	0.00126528
ENSMUSG00000030798	Cd37	-0.726	0.00011	0.000790461
ENSMUSG00000090673	Gm340	-0.726	0.00111	0.0056539
ENSMUSG00000037876	Jmjd1c	-0.725	0	2.81134e-11
ENSMUSG00000066000	Zfp979	-0.725	0	1.29824e-10
ENSMUSG00000050621	Rps27rt	-0.724	0.00062	0.00341871
ENSMUSG00000002845	Tmem39a	-0.723	0	1.38074e-07
ENSMUSG00000001211	Agpat3	-0.722	0	2.84457e-06
ENSMUSG00000030103	Bhlhe40	-0.721	4e-05	0.00032532
ENSMUSG00000034462	Pkd2	-0.721	0.0014	0.00692302
ENSMUSG00000066026	Dhrs3	-0.72	0	1.18334e-05
ENSMUSG00000071178	Serpina1b	-0.72	0.00019	0.00128496
ENSMUSG00000060671	Atp8b2	-0.72	0.0027	0.0119404
ENSMUSG00000025260	Hsd17b10	-0.718	0	1.41604e-13
ENSMUSG00000019822	Smpd2	-0.718	1e-05	8.45426e-05
ENSMUSG00000051007	Gatd1	-0.717	0	2.85228e-05
ENSMUSG00000058239	Usf2	-0.716	0	2.24032e-10
ENSMUSG00000028843	Sh3bgrl3	-0.715	0	2.12892e-20
ENSMUSG00000035206	Sppl2b	-0.715	0.00531	0.020804
ENSMUSG00000040415	Dtx3	-0.715	0.00697	0.0258097
ENSMUSG00000021932	Rnaseh2b	-0.714	0	5.83069e-08
ENSMUSG00000030374	Strn4	-0.714	0	2.04967e-07
ENSMUSG00000002343	Armc6	-0.713	0.00223	0.0101966
ENSMUSG00000032194	Kank2	-0.71	0	4.01773e-15
ENSMUSG00000029718	Pcolce	-0.71	0.00013	0.000916345
ENSMUSG00000020053	Igf1	-0.708	0.00248	0.0111652
ENSMUSG00000028173	Wls	-0.707	0.00018	0.00121926
ENSMUSG00000020758	Itgb4	-0.707	0.00094	0.00489206
ENSMUSG00000033739	Fkbpl	-0.707	0.00572	0.021986
ENSMUSG00000028581	Laptm5	-0.706	0	8.02274e-17
ENSMUSG00000031386	Hcfc1	-0.706	0	1.98842e-12
ENSMUSG00000058638	Zfp110	-0.706	0	5.63897e-09
ENSMUSG00000056091	St3gal5	-0.706	0.00248	0.0111619
ENSMUSG00000046841	Ckap4	-0.705	0	2.59783e-21
ENSMUSG00000039994	Timeless	-0.705	0	9.41101e-15
ENSMUSG00000030330	Ing4	-0.705	0	1.1863e-05
ENSMUSG00000062960	Kdr	-0.705	0.00056	0.00311939
ENSMUSG00000030281	Il17rc	-0.705	0.00375	0.0157239
ENSMUSG00000049804	Armcx4	-0.704	0.00114	0.0057902
ENSMUSG00000032396	Dis3l	-0.704	0.00228	0.0103739
ENSMUSG00000049811	Fam161a	-0.703	0	1.65101e-09
ENSMUSG00000046861	Hectd3	-0.703	0.00525	0.020606
ENSMUSG00000021782	Dlg5	-0.702	0	5.45383e-16
ENSMUSG00000034706	Dnaic2	-0.702	0.00038	0.00226012
ENSMUSG00000024854	Pold4	-0.702	0.00165	0.00797053
ENSMUSG00000030319	Cand2	-0.701	0.00011	0.000771145
ENSMUSG00000021238	Aldh6a1	-0.701	0.00041	0.00241075
ENSMUSG00000040669	Phc1	-0.699	0	2.10757e-21
ENSMUSG00000024008	Cpne5	-0.699	0	2.11929e-05
ENSMUSG00000029761	Cald1	-0.698	0	5.41841e-27
ENSMUSG00000015013	Trappc2l	-0.697	0	3.08328e-06
ENSMUSG00000068855	Hist2h2ac	-0.697	0.00665	0.0248362
ENSMUSG00000013415	Igf2bp1	-0.696	0	6.47099e-27
ENSMUSG00000051346	Spryd4	-0.696	1e-05	0.000104815
ENSMUSG00000033565	Rbfox2	-0.694	0	1.31329e-14
ENSMUSG00000021559	Dapk1	-0.693	0	5.25879e-06
ENSMUSG00000055116	Arntl	-0.693	0.01227	0.0405932
ENSMUSG00000030122	Ptms	-0.692	0	5.5523e-17
ENSMUSG00000031221	Igbp1	-0.69	0	4.56535e-05
ENSMUSG00000021556	Golm1	-0.689	0	1.15743e-19
ENSMUSG00000028333	Anp32b	-0.689	0	1.62573e-13
ENSMUSG00000029681	Bcl7b	-0.689	0	1.50282e-06
ENSMUSG00000041236	Vps41	-0.688	0	4.72758e-13
ENSMUSG00000043155	Hpdl	-0.688	0.01285	0.0421099
ENSMUSG00000036698	Ago2	-0.687	0	3.89276e-14
ENSMUSG00000078517	Emc1	-0.687	0	5.00865e-11
ENSMUSG00000018042	Cyb5r3	-0.687	0	5.93667e-11
ENSMUSG00000043940	Wdfy3	-0.687	0	3.44421e-07
ENSMUSG00000029480	Dhx37	-0.687	0	1.01927e-06
ENSMUSG00000030861	Acadsb	-0.687	1e-05	0.000123971
ENSMUSG00000047153	Khnyn	-0.687	0.00038	0.00226236
ENSMUSG00000046229	Scand1	-0.686	0	1.90739e-08
ENSMUSG00000004070	Hmox2	-0.686	0	4.67635e-05
ENSMUSG00000014873	Surf2	-0.686	0.00345	0.0146721
ENSMUSG00000038914	Dido1	-0.685	0	1.00461e-12
ENSMUSG00000024767	Otub1	-0.685	0	1.86392e-08
ENSMUSG00000066880	Zfp617	-0.685	0.00338	0.0144131
ENSMUSG00000067299	Crygd	-0.685	0.01303	0.0425542
ENSMUSG00000027905	Ddx20	-0.684	0	1.41669e-05
ENSMUSG00000038967	Pdk2	-0.684	0.00019	0.00125109
ENSMUSG00000022788	Fgd4	-0.684	0.00344	0.0146294
ENSMUSG00000055799	Tcf7l1	-0.683	0	1.71271e-13
ENSMUSG00000055239	Kcmf1	-0.683	0	2.44203e-09
ENSMUSG00000028347	Tmeff1	-0.683	0	1.97e-06
ENSMUSG00000033768	Nrxn2	-0.683	0.0016	0.00779108
ENSMUSG00000044447	Dock5	-0.682	0	7.3617e-09
ENSMUSG00000051735	Rinl	-0.682	0	5.91586e-06
ENSMUSG00000029001	Fbxo44	-0.682	0.01583	0.0497027
ENSMUSG00000086219	Srrm4os	-0.681	1e-05	6.04114e-05
ENSMUSG00000051243	Islr2	-0.681	0.00173	0.00826626
ENSMUSG00000018858	Mrpl58	-0.68	0	1.19958e-07
ENSMUSG00000005575	Ube2m	-0.68	0	3.03058e-07
ENSMUSG00000040472	Rabggta	-0.68	2e-05	0.000165001
ENSMUSG00000000708	Kat2b	-0.679	0	1.00571e-08
ENSMUSG00000024238	Zeb1	-0.679	0	6.41397e-07
ENSMUSG00000060376	Bckdha	-0.679	0.00016	0.00105328
ENSMUSG00000025140	Pycr1	-0.678	0	5.23416e-06
ENSMUSG00000031138	F9	-0.677	0.0047	0.0189072
ENSMUSG00000053470	Kdm3a	-0.676	0	1.25194e-09
ENSMUSG00000078683	Mup1	-0.676	0.00887	0.0312691
ENSMUSG00000032348	Gsta4	-0.675	0	2.23472e-16
ENSMUSG00000031392	Irak1	-0.674	0	5.40103e-12
ENSMUSG00000035620	Ric8b	-0.674	6e-05	0.00048751
ENSMUSG00000031167	Rbm3	-0.674	0.00013	0.000911324
ENSMUSG00000026980	Ly75	-0.673	0	4.97833e-16
ENSMUSG00000031139	Mcf2	-0.673	0	3.19602e-07
ENSMUSG00000019303	Psmc3ip	-0.672	0.00057	0.00316946
ENSMUSG00000043398	Gpr135	-0.672	0.00559	0.0216427
ENSMUSG00000045659	Plekha7	-0.671	0	1.85408e-09
ENSMUSG00000089889	0610040B10Rik	-0.671	0.00381	0.0159316
ENSMUSG00000040488	Ltbp4	-0.669	0	9.43374e-08
ENSMUSG00000015134	Aldh1a3	-0.669	0	1.77047e-05
ENSMUSG00000029920	Smarcad1	-0.668	0	1.72541e-07
ENSMUSG00000028636	Ppcs	-0.668	0	5.30045e-07
ENSMUSG00000033272	Slc35a4	-0.668	0	8.62486e-06
ENSMUSG00000038619	Ensa	-0.666	5e-05	0.000397635
ENSMUSG00000028943	Espn	-0.665	0.01259	0.0414429
ENSMUSG00000026509	Capn2	-0.664	0	2.41351e-13
ENSMUSG00000005204	Senp3	-0.664	0	4.19069e-08
ENSMUSG00000024743	Syt7	-0.664	6e-05	0.000479894
ENSMUSG00000064373	Selenop	-0.664	0.00016	0.00110533
ENSMUSG00000025332	Kdm5c	-0.663	0	3.5467e-17
ENSMUSG00000057858	Fam204a	-0.663	0	1.27551e-05
ENSMUSG00000027424	Mgme1	-0.663	1e-05	6.03193e-05
ENSMUSG00000033751	Gadd45gip1	-0.662	0	1.86386e-06
ENSMUSG00000041075	Fzd7	-0.662	0.00024	0.00152967
ENSMUSG00000035798	Zdhhc17	-0.662	0.00071	0.00384777
ENSMUSG00000001962	Fam50a	-0.66	0	8.03871e-10
ENSMUSG00000046447	Camk2n1	-0.66	0	1.07541e-08
ENSMUSG00000019214	Chtf18	-0.66	4e-05	0.00032532
ENSMUSG00000046280	She	-0.66	0.00218	0.0100142
ENSMUSG00000085412	Halr1	-0.659	0	3.87855e-08
ENSMUSG00000045136	Tubb2b	-0.659	0	3.54535e-05
ENSMUSG00000039323	Igfbp2	-0.657	0	8.18315e-16
ENSMUSG00000029364	Wsb2	-0.657	0	4.51971e-11
ENSMUSG00000020952	Scfd1	-0.657	0	1.29824e-10
ENSMUSG00000054000	Tusc1	-0.657	0.00282	0.0124137
ENSMUSG00000001767	Crnkl1	-0.656	0	3.9221e-12
ENSMUSG00000037035	Inhbb	-0.656	0	1.04067e-05
ENSMUSG00000027257	Pacsin3	-0.656	1e-05	9.61907e-05
ENSMUSG00000021608	Lpcat1	-0.655	0	7.23921e-11
ENSMUSG00000001053	N4bp3	-0.655	0.00533	0.0208407
ENSMUSG00000024870	Rab1b	-0.654	0	8.42367e-06
ENSMUSG00000079038	D130040H23Rik	-0.654	4e-05	0.000344724
ENSMUSG00000032290	Ptpn9	-0.654	0.01158	0.0387623
ENSMUSG00000004266	Ptpn6	-0.653	1e-05	0.000104141
ENSMUSG00000035540	Gc	-0.653	3e-05	0.000250309
ENSMUSG00000042529	Kcnj12	-0.653	5e-05	0.000369502
ENSMUSG00000014606	Slc25a11	-0.652	0	1.91349e-07
ENSMUSG00000029326	Enoph1	-0.652	0	6.50526e-07
ENSMUSG00000079509	Zfx	-0.652	0	1.88525e-05
ENSMUSG00000018678	Sp2	-0.652	0	5.14309e-05
ENSMUSG00000027210	Meis2	-0.651	0	8.16351e-15
ENSMUSG00000047141	Zfp654	-0.651	0	4.68482e-05
ENSMUSG00000036850	Mrpl41	-0.651	3e-05	0.000224729
ENSMUSG00000078234	Klhdc7a	-0.651	0.00082	0.00437381
ENSMUSG00000034748	Sirt6	-0.651	0.00248	0.0111577
ENSMUSG00000029004	Kmt2e	-0.65	0	7.26349e-18
ENSMUSG00000022394	L3mbtl2	-0.65	0	1.32448e-11
ENSMUSG00000040624	Plekhg1	-0.65	0	3.6738e-05
ENSMUSG00000072694	1500011B03Rik	-0.65	0.00018	0.00120516
ENSMUSG00000063787	Chchd1	-0.649	0	6.1054e-08
ENSMUSG00000069769	Msi2	-0.648	0	3.37007e-09
ENSMUSG00000068079	Tcf15	-0.648	6e-05	0.00048752
ENSMUSG00000025950	Idh1	-0.647	0	9.21433e-09
ENSMUSG00000074476	Spc24	-0.647	0	3.71535e-07
ENSMUSG00000028647	Mycbp	-0.647	0.00047	0.00269061
ENSMUSG00000034157	Cipc	-0.646	0.0037	0.0155577
ENSMUSG00000030083	Abtb1	-0.645	0	4.74775e-05
ENSMUSG00000029368	Alb	-0.645	0.00011	0.000761907
ENSMUSG00000024164	C3	-0.645	0.00031	0.00188842
ENSMUSG00000031557	Plekha2	-0.643	0	1.60119e-10
ENSMUSG00000059481	Plg	-0.643	0.01125	0.0379816
ENSMUSG00000042677	Zc3h12a	-0.642	0.00062	0.00341906
ENSMUSG00000039660	Spout1	-0.641	0	8.64395e-09
ENSMUSG00000021215	Net1	-0.641	0.00019	0.00124767
ENSMUSG00000027953	Slc50a1	-0.641	0.00042	0.00244862
ENSMUSG00000074657	Kif5a	-0.64	0	1.04634e-08
ENSMUSG00000032591	Mst1	-0.64	0.01264	0.0416033
ENSMUSG00000032527	Pccb	-0.639	0	2.23377e-09
ENSMUSG00000067150	Xpo5	-0.638	3e-05	0.000216206
ENSMUSG00000049550	Clip1	-0.637	0	2.6754e-13
ENSMUSG00000028763	Hspg2	-0.637	0.00128	0.00641634
ENSMUSG00000003420	Fcgrt	-0.637	0.00186	0.0088227
ENSMUSG00000021587	Pcsk1	-0.637	0.00532	0.0208343
ENSMUSG00000027254	Map1a	-0.636	0	2.06571e-06
ENSMUSG00000006740	Kif5b	-0.635	0	6.66066e-32
ENSMUSG00000026219	Trip12	-0.635	0	1.7604e-24
ENSMUSG00000049295	Zfp219	-0.635	0	7.57816e-11
ENSMUSG00000032470	Mras	-0.633	0	3.5243e-15
ENSMUSG00000074102	Rbm15b	-0.633	0.00011	0.000777379
ENSMUSG00000030727	Rabep2	-0.633	0.00306	0.0132816
ENSMUSG00000061046	Haghl	-0.633	0.00485	0.0193827
ENSMUSG00000028684	Urod	-0.632	1e-05	0.000118495
ENSMUSG00000054836	Elp6	-0.632	0.00742	0.0271255
ENSMUSG00000079426	Arpc4	-0.631	0	1.08963e-14
ENSMUSG00000036617	Etl4	-0.63	0	3.0147e-15
ENSMUSG00000002985	Apoe	-0.63	0	5.5561e-12
ENSMUSG00000073207	Ccdc160	-0.628	0.00028	0.00177018
ENSMUSG00000025466	Fuom	-0.628	0.0059	0.0225677
ENSMUSG00000037386	Rims2	-0.627	2e-05	0.000202099
ENSMUSG00000090071	Cdk5r2	-0.627	7e-05	0.00055932
ENSMUSG00000090247	Bloc1s1	-0.627	0.00012	0.000827091
ENSMUSG00000034192	Lsm3	-0.626	0	1.99603e-18
ENSMUSG00000071076	Jund	-0.626	0	2.32269e-13
ENSMUSG00000031387	Renbp	-0.626	0	1.08716e-10
ENSMUSG00000074165	Zfp788	-0.626	0.00772	0.0279792
ENSMUSG00000015461	Atf6b	-0.625	0.0003	0.00186715
ENSMUSG00000025194	Abcc2	-0.625	0.00033	0.00199041
ENSMUSG00000032531	Amotl2	-0.624	0	4.70648e-08
ENSMUSG00000032081	Apoc3	-0.624	0.00027	0.00173004
ENSMUSG00000051748	Wfdc21	-0.624	0.00049	0.00278366
ENSMUSG00000021737	Psmd6	-0.623	0	6.35202e-10
ENSMUSG00000034292	Traf3ip1	-0.623	0.00057	0.00319145
ENSMUSG00000050973	Gdpgp1	-0.623	0.00716	0.0263665
ENSMUSG00000068922	Msto1	-0.621	0	1.29668e-05
ENSMUSG00000050732	Vamp8	-0.621	0	3.55819e-05
ENSMUSG00000011751	Sptbn4	-0.621	0.01064	0.0362589
ENSMUSG00000031229	Atrx	-0.62	0	1.15013e-17
ENSMUSG00000049969	Plekhf2	-0.62	0	1.3834e-10
ENSMUSG00000064068	Mtx1	-0.62	0	3.49313e-06
ENSMUSG00000040964	Arhgef10l	-0.62	0.00423	0.0173101
ENSMUSG00000039542	Ncam1	-0.618	0	6.68573e-15
ENSMUSG00000029922	Mkrn1	-0.618	0	4.8401e-12
ENSMUSG00000015290	Ubl4a	-0.618	0	4.26126e-07
ENSMUSG00000058207	Serpina3k	-0.616	3e-05	0.000241289
ENSMUSG00000022445	Cyp2d26	-0.616	0.00581	0.0222707
ENSMUSG00000031145	Prickle3	-0.616	0.0067	0.0249969
ENSMUSG00000023902	Zscan10	-0.615	0.00017	0.00115406
ENSMUSG00000056050	Mia3	-0.614	0	1.62739e-19
ENSMUSG00000002948	Map2k7	-0.614	0	7.11928e-08
ENSMUSG00000011256	Adam19	-0.614	0.00017	0.00112577
ENSMUSG00000005687	Bcas2	-0.613	0	2.8814e-14
ENSMUSG00000016253	Nelfcd	-0.613	0	2.55304e-09
ENSMUSG00000074305	Peak1	-0.613	0	2.68716e-06
ENSMUSG00000061981	Flot2	-0.613	4e-05	0.000317006
ENSMUSG00000028458	Tesk1	-0.613	0.001	0.00516659
ENSMUSG00000047123	Ticam1	-0.613	0.0043	0.0176131
ENSMUSG00000032714	Syde1	-0.613	0.01575	0.04952
ENSMUSG00000033386	Frrs1	-0.612	0	3.02459e-11
ENSMUSG00000039637	Coro7	-0.612	0.00067	0.00368057
ENSMUSG00000070934	Rraga	-0.612	0.00068	0.00370164
ENSMUSG00000001802	Lrp3	-0.612	0.006	0.0228802
ENSMUSG00000028066	Pmf1	-0.611	0	9.47477e-09
ENSMUSG00000037369	Kdm6a	-0.611	0	6.40188e-07
ENSMUSG00000022686	B3gnt5	-0.611	2e-05	0.000148043
ENSMUSG00000096014	Sox1	-0.611	0.00022	0.0014152
ENSMUSG00000017344	Vtn	-0.611	0.00266	0.0118186
ENSMUSG00000000568	Hnrnpd	-0.61	0	2.50555e-17
ENSMUSG00000037798	Mat1a	-0.61	5e-05	0.000418839
ENSMUSG00000027952	Pmvk	-0.609	0	3.98779e-18
ENSMUSG00000032097	Ddx6	-0.609	0	3.29257e-17
ENSMUSG00000041220	Elovl6	-0.609	0	1.78935e-13
ENSMUSG00000026810	Dpm2	-0.609	0	2.14588e-06
ENSMUSG00000060261	Gtf2i	-0.609	1e-05	9.00939e-05
ENSMUSG00000035390	Brsk1	-0.609	0.00099	0.00510682
ENSMUSG00000059908	Mug1	-0.608	0.00063	0.00345673
ENSMUSG00000078671	Chd2	-0.607	0	1.68171e-16
ENSMUSG00000039218	Srrm2	-0.607	0	6.38598e-14
ENSMUSG00000026837	Col5a1	-0.607	0.00028	0.00173708
ENSMUSG00000073834	Mup11	-0.607	0.00088	0.00462947
ENSMUSG00000001270	Ckb	-0.606	0	1.60824e-14
ENSMUSG00000039087	Rreb1	-0.606	0	1.09149e-05
ENSMUSG00000027746	Ufm1	-0.606	5e-05	0.00041526
ENSMUSG00000016386	Mpped2	-0.606	0.00336	0.0143799
ENSMUSG00000008540	Mgst1	-0.606	0.00479	0.0191855
ENSMUSG00000055884	Fancm	-0.605	0	9.13612e-12
ENSMUSG00000033105	Lss	-0.605	1e-05	9.18621e-05
ENSMUSG00000030400	Ercc2	-0.605	1e-05	0.000114435
ENSMUSG00000035041	Creb3l3	-0.605	0.01283	0.0420834
ENSMUSG00000046572	Zfp518b	-0.604	0	1.06878e-08
ENSMUSG00000023262	Acy1	-0.604	0.00024	0.00156062
ENSMUSG00000037053	Azgp1	-0.604	0.00081	0.00429987
ENSMUSG00000027935	Rab13	-0.604	0.00178	0.00846909
ENSMUSG00000025932	Eya1	-0.604	0.00653	0.0244925
ENSMUSG00000025925	Terf1	-0.603	0	7.65902e-10
ENSMUSG00000071177	Serpina1d	-0.603	0.00087	0.00457092
ENSMUSG00000006471	Ndor1	-0.603	0.0083	0.0296625
ENSMUSG00000022205	Sub1	-0.6	0	2.8829e-13
ENSMUSG00000027559	Car3	-0.6	0.00482	0.0192805
ENSMUSG00000031065	Cdk16	-0.599	0	1.80636e-06
ENSMUSG00000022550	Adck5	-0.599	0.00051	0.00292147
ENSMUSG00000020173	Cobl	-0.598	0	1.75778e-11
ENSMUSG00000040594	Ranbp17	-0.598	0.00011	0.000778328
ENSMUSG00000002233	Rhoc	-0.597	0	8.27634e-15
ENSMUSG00000025856	Pdgfa	-0.597	0	1.04142e-06
ENSMUSG00000031520	Vegfc	-0.597	0.00042	0.00244862
ENSMUSG00000024835	Coro1b	-0.595	0	7.62688e-16
ENSMUSG00000101609	Kcnq1ot1	-0.594	8e-05	0.000591689
ENSMUSG00000039515	Ptpa	-0.593	0	2.44879e-09
ENSMUSG00000004815	Dgkq	-0.592	0.00035	0.0021266
ENSMUSG00000028973	Abcb8	-0.592	0.00797	0.0287807
ENSMUSG00000021537	Cetn3	-0.591	0	2.68867e-09
ENSMUSG00000031776	Arl2bp	-0.591	0	1.1863e-05
ENSMUSG00000024050	Wiz	-0.591	0.00168	0.00805787
ENSMUSG00000027680	Fxr1	-0.59	0	3.28948e-19
ENSMUSG00000002820	Atg4d	-0.59	1e-05	7.32156e-05
ENSMUSG00000027478	Dnmt3b	-0.59	0.00014	0.000960776
ENSMUSG00000040463	Mybbp1a	-0.589	0	1.73974e-29
ENSMUSG00000019478	Rab4a	-0.589	0	5.45649e-06
ENSMUSG00000036955	Kif1bp	-0.589	0.00068	0.00369301
ENSMUSG00000028715	Cyp4a14	-0.588	0.00043	0.00250692
ENSMUSG00000038612	Mcl1	-0.586	0	3.26551e-24
ENSMUSG00000020917	Acly	-0.586	0	2.51758e-10
ENSMUSG00000036898	Zfp157	-0.586	1e-05	0.00011335
ENSMUSG00000026333	Gin1	-0.586	0.00602	0.0229056
ENSMUSG00000058571	Gpc6	-0.586	0.00609	0.0231199
ENSMUSG00000033021	Gmppa	-0.585	0	9.59267e-08
ENSMUSG00000052974	Cyp2f2	-0.585	0.00544	0.0211454
ENSMUSG00000071655	Ubxn1	-0.584	0	2.76271e-19
ENSMUSG00000003032	Klf4	-0.583	0	1.08628e-10
ENSMUSG00000000282	Mnt	-0.583	0	3.82793e-09
ENSMUSG00000006307	Kmt2b	-0.583	0	2.74251e-07
ENSMUSG00000026843	Fubp3	-0.583	0	8.41985e-07
ENSMUSG00000019578	Ubxn6	-0.583	2e-05	0.000152773
ENSMUSG00000022010	Tsc22d1	-0.582	0	8.00701e-09
ENSMUSG00000005103	Wdr1	-0.582	0	2.52489e-06
ENSMUSG00000046556	Zfp319	-0.582	0.00487	0.0194291
ENSMUSG00000040054	Baz2a	-0.581	0	4.43541e-15
ENSMUSG00000035478	Mbd3	-0.581	0	2.65473e-05
ENSMUSG00000022780	Meltf	-0.581	0.00169	0.00812607
ENSMUSG00000040021	Lats1	-0.581	0.00446	0.0181677
ENSMUSG00000078672	Mup20	-0.581	0.0048	0.0192209
ENSMUSG00000026283	Ing5	-0.58	0	6.01884e-12
ENSMUSG00000061175	Fnip2	-0.58	0	1.56109e-05
ENSMUSG00000030895	Hpx	-0.58	0.00022	0.00141023
ENSMUSG00000037286	Stag1	-0.579	0	1.13858e-09
ENSMUSG00000038909	Kat7	-0.579	0	4.10979e-08
ENSMUSG00000064194	Zfp936	-0.579	0	6.8016e-06
ENSMUSG00000036775	Decr2	-0.579	0	3.64625e-05
ENSMUSG00000001100	Poldip2	-0.578	0	1.52069e-12
ENSMUSG00000030314	Atg7	-0.578	6e-05	0.000471731
ENSMUSG00000037674	Rfx7	-0.578	0.00013	0.00090029
ENSMUSG00000029580	Actb	-0.577	0	2.51914e-26
ENSMUSG00000030533	Unc45a	-0.577	0.00017	0.00114632
ENSMUSG00000061032	Rrp1	-0.576	0	3.70352e-13
ENSMUSG00000030101	Sumf1	-0.576	0.00048	0.00277709
ENSMUSG00000056014	A430033K04Rik	-0.576	0.01162	0.0388666
ENSMUSG00000069020	Urm1	-0.575	0	5.04001e-09
ENSMUSG00000030983	Bccip	-0.575	0.00522	0.0205089
ENSMUSG00000034471	Caskin2	-0.575	0.01064	0.0362695
ENSMUSG00000008575	Nfib	-0.574	0	2.44066e-09
ENSMUSG00000034640	Tiparp	-0.574	0	5.25751e-06
ENSMUSG00000067235	H2-Q10	-0.574	0.00225	0.010264
ENSMUSG00000003070	Efna2	-0.574	0.00885	0.0312301
ENSMUSG00000025268	Maged2	-0.573	0.00167	0.00804941
ENSMUSG00000047797	Gjb1	-0.573	0.00921	0.0322496
ENSMUSG00000031400	G6pdx	-0.573	0.0101	0.0346784
ENSMUSG00000047423	AI837181	-0.572	0	3.60879e-06
ENSMUSG00000058833	Rex1bd	-0.572	0.00013	0.000924458
ENSMUSG00000107023	Gm42715	-0.572	0.00021	0.00135648
ENSMUSG00000030236	Slco1b2	-0.572	0.00785	0.028377
ENSMUSG00000075327	Zbtb2	-0.571	0.0119	0.0396445
ENSMUSG00000028465	Tln1	-0.57	0	8.40164e-20
ENSMUSG00000037992	Rara	-0.57	0.00349	0.0148211
ENSMUSG00000016252	Atp5e	-0.569	0	1.97306e-08
ENSMUSG00000020634	Ubxn2a	-0.569	0	7.49975e-06
ENSMUSG00000032394	Igdcc3	-0.568	6e-05	0.000431102
ENSMUSG00000008384	Sertad1	-0.568	0.01508	0.0478803
ENSMUSG00000024423	Impact	-0.567	0	1.53408e-12
ENSMUSG00000033222	Ttf2	-0.567	0	1.03843e-06
ENSMUSG00000003573	Homer3	-0.567	0.00024	0.0015188
ENSMUSG00000043964	Orai3	-0.567	0.00024	0.0015331
ENSMUSG00000018449	Rpain	-0.567	0.00913	0.0320391
ENSMUSG00000020067	Mypn	-0.567	0.01472	0.0469665
ENSMUSG00000091337	Eid1	-0.566	0	4.14308e-06
ENSMUSG00000048379	Socs4	-0.566	0.00016	0.00107849
ENSMUSG00000074884	Serf2	-0.565	0	2.01653e-07
ENSMUSG00000004929	Thop1	-0.565	4e-05	0.000299388
ENSMUSG00000064179	Tnnt1	-0.565	0.00085	0.0044881
ENSMUSG00000034154	Ino80	-0.564	0	1.40492e-10
ENSMUSG00000001666	Ddt	-0.564	0	7.19818e-07
ENSMUSG00000071657	Bscl2	-0.564	0	1.60921e-05
ENSMUSG00000024764	Naa40	-0.564	1e-05	8.2632e-05
ENSMUSG00000022199	Slc22a17	-0.564	0.01418	0.0455723
ENSMUSG00000038527	C1rl	-0.564	0.01466	0.046805
ENSMUSG00000058325	Dock1	-0.563	0	1.91349e-07
ENSMUSG00000060591	Ifitm2	-0.562	0	1.50429e-12
ENSMUSG00000025144	Cenpx	-0.562	0.00049	0.00281917
ENSMUSG00000036285	Noa1	-0.562	0.01125	0.0379865
ENSMUSG00000024308	Tapbp	-0.561	0	1.45461e-05
ENSMUSG00000010142	Tnfrsf13b	-0.561	0.00745	0.0272126
ENSMUSG00000028001	Fga	-0.561	0.00774	0.0280346
ENSMUSG00000074030	Exoc8	-0.56	0.00192	0.00903562
ENSMUSG00000048376	F2r	-0.559	0	2.05039e-10
ENSMUSG00000030134	Rasgef1a	-0.559	0.00046	0.00265338
ENSMUSG00000024911	Fibp	-0.558	0	2.77503e-05
ENSMUSG00000021156	Zmynd11	-0.557	0	2.15386e-07
ENSMUSG00000039450	Dcxr	-0.557	0	4.43738e-07
ENSMUSG00000010651	Acaa1b	-0.557	1e-05	6.63906e-05
ENSMUSG00000002265	Peg3	-0.557	0.00091	0.00476182
ENSMUSG00000097048	1600020E01Rik	-0.557	0.00184	0.00870742
ENSMUSG00000029763	Exoc4	-0.556	0	1.11607e-08
ENSMUSG00000055681	Cope	-0.556	0	2.58827e-07
ENSMUSG00000026201	Stk16	-0.556	1e-05	0.000105162
ENSMUSG00000035637	Grhpr	-0.555	0	1.75627e-05
ENSMUSG00000032083	Apoa1	-0.555	0.00015	0.000995255
ENSMUSG00000022868	Ahsg	-0.554	0.00016	0.00108941
ENSMUSG00000038437	Mllt6	-0.553	0	1.30316e-08
ENSMUSG00000040564	Apoc1	-0.553	0	1.47056e-05
ENSMUSG00000025340	Rabgef1	-0.553	0.00024	0.00152921
ENSMUSG00000069806	Cacng7	-0.553	0.00646	0.0242455
ENSMUSG00000035699	Slc51a	-0.552	0.00097	0.00504539
ENSMUSG00000033763	Mtss1l	-0.552	0.00363	0.0153165
ENSMUSG00000025287	Acot9	-0.551	1e-05	6.94563e-05
ENSMUSG00000030279	C2cd5	-0.551	0.00082	0.00437638
ENSMUSG00000028011	Tdo2	-0.551	0.00618	0.0234126
ENSMUSG00000044475	Ascc1	-0.55	6e-05	0.000493857
ENSMUSG00000019189	Rnf145	-0.55	0.00038	0.00224481
ENSMUSG00000009073	Nf2	-0.549	0	5.75656e-11
ENSMUSG00000031799	Tpm4	-0.549	0	1.30316e-08
ENSMUSG00000026288	Inpp5d	-0.548	0	1.61335e-07
ENSMUSG00000025479	Cyp2e1	-0.548	0.00212	0.00979438
ENSMUSG00000009640	Dmap1	-0.547	4e-05	0.000296465
ENSMUSG00000085715	Tsix	-0.547	0.00077	0.00412048
ENSMUSG00000003348	Mob3a	-0.547	0.00267	0.0118401
ENSMUSG00000022679	Mpv17l	-0.547	0.01122	0.0379381
ENSMUSG00000034926	Dhcr24	-0.546	0	3.86634e-09
ENSMUSG00000015776	Med22	-0.546	0.00031	0.00188311
ENSMUSG00000003200	Sh3gl1	-0.544	0.00072	0.00389886
ENSMUSG00000000555	Itga5	-0.544	0.00498	0.0198029
ENSMUSG00000018501	Ncor1	-0.543	0	8.43597e-32
ENSMUSG00000028646	Rragc	-0.543	3e-05	0.000276804
ENSMUSG00000032867	Fbxw8	-0.542	0	3.79348e-05
ENSMUSG00000045103	Dmd	-0.542	1e-05	5.73412e-05
ENSMUSG00000057666	Gapdh	-0.542	0.00014	0.000959927
ENSMUSG00000031722	Hp	-0.542	0.00069	0.00375
ENSMUSG00000002769	Gnmt	-0.542	0.00415	0.0170573
ENSMUSG00000013787	Ehmt2	-0.541	0	4.12193e-07
ENSMUSG00000055401	Fbxo6	-0.541	0	2.53933e-06
ENSMUSG00000046032	Snx12	-0.541	5e-05	0.000362439
ENSMUSG00000048402	Gli2	-0.541	0.00026	0.00163767
ENSMUSG00000015247	Nipsnap3b	-0.541	0.00505	0.0199894
ENSMUSG00000054434	Tmem120b	-0.541	0.00578	0.022195
ENSMUSG00000007817	Zmiz1	-0.54	0	4.34606e-10
ENSMUSG00000000628	Hk2	-0.54	0	2.51592e-07
ENSMUSG00000041375	Ccdc9	-0.54	0	3.68183e-05
ENSMUSG00000006576	Slc4a3	-0.54	0.00188	0.00888322
ENSMUSG00000014504	Srp19	-0.539	0	4.58295e-08
ENSMUSG00000025265	Fgd1	-0.538	0	1.67426e-06
ENSMUSG00000066621	Tecpr1	-0.538	0.00046	0.00264765
ENSMUSG00000003518	Dusp3	-0.538	0.00057	0.00316996
ENSMUSG00000000384	Tbrg4	-0.537	0	6.39683e-10
ENSMUSG00000005681	Apoa2	-0.537	0.00023	0.00149505
ENSMUSG00000021876	Rnase4	-0.537	0.00094	0.0048992
ENSMUSG00000050440	Hamp	-0.537	0.00224	0.0102399
ENSMUSG00000003208	Ccdc94	-0.537	0.00626	0.0236278
ENSMUSG00000030619	Eed	-0.536	0	2.9617e-09
ENSMUSG00000044763	Trmt10c	-0.536	0.00521	0.0204624
ENSMUSG00000062963	Ufc1	-0.535	0	3.82979e-06
ENSMUSG00000026199	Ankzf1	-0.535	4e-05	0.000323933
ENSMUSG00000030678	Maz	-0.535	0.00017	0.00115088
ENSMUSG00000024371	C2	-0.535	0.01481	0.0472014
ENSMUSG00000024498	Tcerg1	-0.534	0	4.57382e-17
ENSMUSG00000003814	Calr	-0.534	0	2.20281e-12
ENSMUSG00000001467	Cyp51	-0.534	0	6.0925e-11
ENSMUSG00000024614	Tmx3	-0.534	0	1.84111e-07
ENSMUSG00000048878	Hexim1	-0.534	0	8.10237e-07
ENSMUSG00000037174	Elf2	-0.534	2e-05	0.000164918
ENSMUSG00000028953	Abcf2	-0.534	0.00011	0.000773581
ENSMUSG00000023467	Tulp2	-0.533	0.01005	0.0345137
ENSMUSG00000040407	Akap9	-0.532	0	8.59065e-09
ENSMUSG00000020116	Pno1	-0.532	0	2.59422e-05
ENSMUSG00000024644	Cndp2	-0.531	0	1.59196e-08
ENSMUSG00000007041	Clic1	-0.531	0	2.83468e-05
ENSMUSG00000036568	Bicral	-0.53	0	9.71019e-06
ENSMUSG00000010936	Vac14	-0.53	5e-05	0.00040115
ENSMUSG00000030801	Kat8	-0.53	0.00138	0.00682641
ENSMUSG00000024180	Tmem8	-0.53	0.00709	0.0261542
ENSMUSG00000032598	Nckipsd	-0.53	0.01002	0.0344453
ENSMUSG00000027624	Epb41l1	-0.528	0	6.53098e-07
ENSMUSG00000024067	Dpy30	-0.528	0	1.2686e-05
ENSMUSG00000001729	Akt1	-0.528	2e-05	0.000193332
ENSMUSG00000043572	Pars2	-0.527	0.01081	0.0367794
ENSMUSG00000001910	Nacc1	-0.525	0	2.34231e-12
ENSMUSG00000032604	Qars	-0.525	0	1.19863e-10
ENSMUSG00000001313	Rnd2	-0.525	0.00022	0.00143373
ENSMUSG00000005881	Ergic3	-0.524	0	2.6658e-06
ENSMUSG00000031832	Taf1c	-0.524	0	6.21679e-06
ENSMUSG00000027466	Rbck1	-0.524	0	3.02781e-05
ENSMUSG00000038806	Sde2	-0.523	0	3.73279e-17
ENSMUSG00000020092	Pald1	-0.523	0.0086	0.0304986
ENSMUSG00000042419	Nfkbil1	-0.522	0.00154	0.00753088
ENSMUSG00000079015	Serpina1c	-0.522	0.00305	0.0132306
ENSMUSG00000028868	Wasf2	-0.521	0	1.39481e-14
ENSMUSG00000061544	Zfp229	-0.521	0	1.29096e-05
ENSMUSG00000047989	Ino80c	-0.521	0	2.84515e-05
ENSMUSG00000029345	Tfip11	-0.521	0.00078	0.00420098
ENSMUSG00000028909	Ptpru	-0.521	0.01379	0.044559
ENSMUSG00000008305	Tle1	-0.52	0.00123	0.00619746
ENSMUSG00000031403	Dkc1	-0.519	0	6.92572e-16
ENSMUSG00000046338	Gpat2	-0.519	0.00129	0.00644639
ENSMUSG00000059897	Zfp930	-0.519	0.00821	0.0294302
ENSMUSG00000048960	Prex2	-0.518	4e-05	0.000355141
ENSMUSG00000066072	Cyp4a10	-0.518	0.00162	0.00785431
ENSMUSG00000019987	Arg1	-0.518	0.00387	0.0161187
ENSMUSG00000056737	Capg	-0.518	0.00596	0.0227713
ENSMUSG00000034758	Tle6	-0.518	0.0104	0.0356043
ENSMUSG00000054604	Cggbp1	-0.517	0	4.76732e-12
ENSMUSG00000035161	Ints6	-0.517	0	1.71581e-11
ENSMUSG00000021468	Sptlc1	-0.517	0	8.72942e-06
ENSMUSG00000024944	Arl2	-0.517	1e-05	7.75303e-05
ENSMUSG00000011752	Pgam1	-0.517	0.00014	0.00093894
ENSMUSG00000036860	Mrpl55	-0.517	0.00024	0.00156003
ENSMUSG00000006782	Cnp	-0.517	0.00352	0.0149297
ENSMUSG00000029522	Pla2g1b	-0.516	0.00014	0.000986701
ENSMUSG00000020736	Nt5c	-0.516	0.0049	0.0195213
ENSMUSG00000001082	Mfsd10	-0.515	0.0018	0.00854209
ENSMUSG00000029009	Mthfr	-0.515	0.00337	0.0143843
ENSMUSG00000005370	Msh6	-0.514	0	4.29128e-17
ENSMUSG00000038508	Gdf15	-0.514	0.00037	0.00223079
ENSMUSG00000042303	Sgsm3	-0.514	0.01342	0.0435772
ENSMUSG00000066154	Mup3	-0.513	0.00759	0.0275895
ENSMUSG00000039671	Zmynd8	-0.512	0	7.72686e-18
ENSMUSG00000034168	Irf2bpl	-0.512	0	7.84604e-13
ENSMUSG00000025132	Arhgdia	-0.512	0	2.07873e-08
ENSMUSG00000034656	Cacna1a	-0.512	0	3.76767e-08
ENSMUSG00000057193	Slc44a2	-0.512	0	1.27571e-06
ENSMUSG00000026466	Tor1aip1	-0.512	0.00247	0.011135
ENSMUSG00000068086	Cyp2d9	-0.512	0.00454	0.0184335
ENSMUSG00000042439	Zfp532	-0.512	0.01551	0.0489595
ENSMUSG00000062078	Qk	-0.511	0	2.79984e-08
ENSMUSG00000055817	Mta3	-0.511	0	3.72885e-07
ENSMUSG00000059208	Hnrnpm	-0.51	0	3.37588e-14
ENSMUSG00000025903	Lypla1	-0.51	0	2.65017e-08
ENSMUSG00000025545	Clybl	-0.51	0	5.57255e-07
ENSMUSG00000006517	Mvd	-0.51	0	2.51153e-05
ENSMUSG00000038539	Atf5	-0.509	0	2.0502e-07
ENSMUSG00000064037	Gpn1	-0.509	0	4.77454e-07
ENSMUSG00000021375	Kif13a	-0.509	0	1.98922e-05
ENSMUSG00000032245	Cln6	-0.509	0.00262	0.0116628
ENSMUSG00000053550	Shisa7	-0.509	0.00564	0.021792
ENSMUSG00000026380	Tfcp2l1	-0.508	0	1.45832e-23
ENSMUSG00000036822	Topors	-0.508	0	7.70521e-13
ENSMUSG00000058135	Gstm1	-0.508	2e-05	0.000175603
ENSMUSG00000020747	Tmem94	-0.508	0.0058	0.0222513
ENSMUSG00000038146	Notch3	-0.508	0.0142	0.0456146
ENSMUSG00000074656	Eif2s2	-0.507	0	1.98272e-17
ENSMUSG00000022827	Rabl3	-0.507	0.00187	0.00885684
ENSMUSG00000057497	Fam136a	-0.507	0.00305	0.0132458
ENSMUSG00000031444	F10	-0.507	0.01044	0.0356909
ENSMUSG00000036553	Sh3tc1	-0.507	0.01267	0.0416574
ENSMUSG00000057561	Eif1a	-0.506	0	2.9735e-12
ENSMUSG00000040667	Nup88	-0.506	0	3.74115e-08
ENSMUSG00000044788	Fads6	-0.506	0.00015	0.00100833
ENSMUSG00000024566	Atp9b	-0.506	0.00068	0.0036954
ENSMUSG00000061808	Ttr	-0.506	0.00171	0.00822684
ENSMUSG00000032554	Trf	-0.506	0.00175	0.00834864
ENSMUSG00000002227	Mov10	-0.505	0.00014	0.00096058
ENSMUSG00000027931	Npr1	-0.505	0.00124	0.00623613
ENSMUSG00000042079	Hnrnpf	-0.505	0.0116	0.0388176
ENSMUSG00000025531	Chm	-0.504	1e-05	6.92633e-05
ENSMUSG00000060143	Gm10076	-0.504	0.00056	0.00314941
ENSMUSG00000024990	Rbp4	-0.504	0.00893	0.0314703
ENSMUSG00000063663	Brwd3	-0.503	0	2.45941e-06
ENSMUSG00000022652	Morc1	-0.503	2e-05	0.000196394
ENSMUSG00000041939	Mvk	-0.502	0	9.99387e-08
ENSMUSG00000033434	Gtpbp6	-0.502	0	5.50015e-06
ENSMUSG00000079614	Seh1l	-0.502	0.00039	0.00230747
ENSMUSG00000050148	Ubqln2	-0.501	4e-05	0.00030529
ENSMUSG00000057342	Sphk2	-0.501	5e-05	0.000372287
ENSMUSG00000036473	Tbc1d24	-0.501	0.00079	0.00422604
ENSMUSG00000041997	Tlk1	-0.5	0	3.70974e-08
ENSMUSG00000021504	B4galt7	-0.5	0.00249	0.0111781
ENSMUSG00000062012	Zfp13	-0.5	0.00307	0.0133157
ENSMUSG00000022246	Rai14	-0.499	0	2.2115e-06
ENSMUSG00000034868	Myl12b	-0.498	0	1.31183e-06
ENSMUSG00000032180	Tmed1	-0.498	0.00014	0.000994579
ENSMUSG00000045284	Dcaf12l1	-0.498	0.00027	0.00168092
ENSMUSG00000029466	Anapc7	-0.497	0	1.46102e-06
ENSMUSG00000035397	Klf16	-0.497	0.00306	0.0132614
ENSMUSG00000055053	Nfic	-0.496	0	7.60408e-06
ENSMUSG00000007812	Zfp655	-0.496	4e-05	0.000319353
ENSMUSG00000013622	Atraid	-0.496	5e-05	0.000411922
ENSMUSG00000048154	Kmt2d	-0.496	0.00164	0.00792777
ENSMUSG00000035958	Tdp2	-0.496	0.00637	0.0239794
ENSMUSG00000025785	Exosc7	-0.496	0.00962	0.0333861
ENSMUSG00000076437	Selenoh	-0.495	0	3.77417e-10
ENSMUSG00000031609	Sap30	-0.495	0.00013	0.000878577
ENSMUSG00000031201	Brcc3	-0.495	0.00064	0.00351704
ENSMUSG00000028356	Ambp	-0.495	0.01165	0.0389359
ENSMUSG00000018166	Erbb3	-0.495	0.01371	0.0443328
ENSMUSG00000044150	Bclaf3	-0.494	0	4.8219e-05
ENSMUSG00000032080	Apoa4	-0.494	0.00272	0.0120312
ENSMUSG00000006728	Cdk4	-0.493	0	5.97117e-07
ENSMUSG00000025034	Trim8	-0.493	0	1.00306e-06
ENSMUSG00000007880	Arid1a	-0.492	0	5.80095e-09
ENSMUSG00000034194	R3hcc1	-0.492	1e-05	8.78055e-05
ENSMUSG00000028847	Trappc3	-0.492	0.00033	0.00202606
ENSMUSG00000097574	C920006O11Rik	-0.492	0.00638	0.0240117
ENSMUSG00000038690	Atp5j2	-0.491	0	1.3266e-09
ENSMUSG00000032436	Cmtm7	-0.491	1e-05	6.60816e-05
ENSMUSG00000074576	Mocs3	-0.489	0.00565	0.0218141
ENSMUSG00000002102	Psmc3	-0.488	0	1.84324e-13
ENSMUSG00000020849	Ywhae	-0.488	0	1.23765e-07
ENSMUSG00000004356	Utp20	-0.488	0	1.57571e-05
ENSMUSG00000005034	Prkacb	-0.488	0	2.44276e-05
ENSMUSG00000068732	Tmem167b	-0.488	0.00663	0.0247793
ENSMUSG00000025212	Sfxn3	-0.488	0.01236	0.0408599
ENSMUSG00000068758	Il3ra	-0.488	0.01551	0.0489595
ENSMUSG00000005442	Cic	-0.487	0	1.47249e-05
ENSMUSG00000057789	Bak1	-0.487	1e-05	8.04288e-05
ENSMUSG00000025207	Sema4g	-0.487	0.00199	0.00930207
ENSMUSG00000036591	Arhgap21	-0.486	0	3.06349e-07
ENSMUSG00000029103	Lrpap1	-0.486	0	2.87082e-05
ENSMUSG00000021494	Ddx41	-0.486	1e-05	0.000118896
ENSMUSG00000015289	Lage3	-0.486	0.00035	0.00209644
ENSMUSG00000047146	Tet1	-0.485	0	6.75026e-09
ENSMUSG00000035754	Wdr18	-0.485	0	2.95398e-07
ENSMUSG00000030509	Asb7	-0.485	0.00403	0.0166836
ENSMUSG00000032002	Dcun1d5	-0.483	1e-05	5.23244e-05
ENSMUSG00000026434	Nucks1	-0.482	0	6.28282e-26
ENSMUSG00000042207	Kdm5b	-0.482	0	5.64016e-20
ENSMUSG00000024902	Mrpl11	-0.482	0	2.19588e-05
ENSMUSG00000031807	Pgls	-0.482	0	2.32244e-05
ENSMUSG00000003464	Pex19	-0.482	1e-05	7.16713e-05
ENSMUSG00000034430	Zxdc	-0.482	2e-05	0.00013966
ENSMUSG00000037712	Fermt2	-0.482	0.00022	0.00143151
ENSMUSG00000036073	Galt	-0.482	0.00029	0.00181656
ENSMUSG00000058444	Map2k5	-0.482	0.00577	0.022159
ENSMUSG00000005125	Ndrg1	-0.482	0.00751	0.0273686
ENSMUSG00000040483	Xaf1	-0.481	4e-05	0.000311865
ENSMUSG00000029458	Brap	-0.481	0.00051	0.00291355
ENSMUSG00000030020	Prickle2	-0.481	0.00624	0.0236025
ENSMUSG00000020171	Yeats4	-0.48	0	3.83948e-14
ENSMUSG00000017760	Ctsa	-0.479	0	9.31685e-08
ENSMUSG00000096210	H1f0	-0.479	0	1.83311e-07
ENSMUSG00000030852	Tacc2	-0.479	0	6.54966e-07
ENSMUSG00000029722	Agfg2	-0.479	1e-05	0.000118896
ENSMUSG00000061650	Med9	-0.479	1e-05	0.000121852
ENSMUSG00000005615	Pcyt1a	-0.479	0.0001	0.000709765
ENSMUSG00000061755	Bod1l	-0.478	0	6.8178e-08
ENSMUSG00000006050	Sra1	-0.478	0	3.60832e-06
ENSMUSG00000015697	Setdb1	-0.478	6e-05	0.000479464
ENSMUSG00000041769	Ppp2r2d	-0.477	0	7.83722e-10
ENSMUSG00000014074	Rnf168	-0.477	0	3.6486e-08
ENSMUSG00000032198	Dock6	-0.477	0	1.96513e-06
ENSMUSG00000008140	Emc10	-0.477	0	4.92774e-05
ENSMUSG00000022503	Nubp1	-0.477	1e-05	6.92742e-05
ENSMUSG00000036893	Ehmt1	-0.477	0.0001	0.000744123
ENSMUSG00000030060	Hmces	-0.477	0.00012	0.00083977
ENSMUSG00000001052	Sec24b	-0.477	0.00573	0.0220458
ENSMUSG00000021611	Tert	-0.477	0.01033	0.0353913
ENSMUSG00000042613	Pbxip1	-0.476	0	5.21125e-08
ENSMUSG00000042644	Itpr3	-0.476	0	6.1926e-06
ENSMUSG00000026174	Cnot9	-0.476	0	3.78406e-05
ENSMUSG00000074994	Qser1	-0.476	2e-05	0.000181845
ENSMUSG00000003360	Ddx23	-0.476	0.00017	0.00111971
ENSMUSG00000005871	Apc	-0.475	0	1.83311e-07
ENSMUSG00000032312	Csk	-0.475	0	2.2678e-06
ENSMUSG00000036087	Slain2	-0.475	0.0001	0.00070497
ENSMUSG00000037103	Dcaf15	-0.475	0.00039	0.0023002
ENSMUSG00000053553	3110082I17Rik	-0.475	0.00133	0.00661458
ENSMUSG00000040213	Kyat3	-0.475	0.00334	0.014306
ENSMUSG00000042367	Gjb3	-0.474	0	7.3948e-11
ENSMUSG00000025395	Prim1	-0.474	0	9.51392e-06
ENSMUSG00000063800	Prpf38a	-0.474	3e-05	0.000261799
ENSMUSG00000046201	Scaf8	-0.474	0.00036	0.00218446
ENSMUSG00000021669	Col4a3bp	-0.474	0.0026	0.0115861
ENSMUSG00000007216	Zfp775	-0.474	0.00356	0.0150752
ENSMUSG00000039740	Alg2	-0.474	0.00391	0.0162872
ENSMUSG00000001909	Trmt1	-0.473	0	2.29474e-07
ENSMUSG00000066839	Ecsit	-0.473	0.01215	0.0402652
ENSMUSG00000009575	Cbx5	-0.472	0	8.44261e-13
ENSMUSG00000021255	Esrrb	-0.472	0	3.78858e-12
ENSMUSG00000029686	Cul1	-0.472	0	5.6526e-08
ENSMUSG00000015597	Zfp318	-0.472	0	3.06056e-06
ENSMUSG00000074768	Bhmt	-0.472	0.0147	0.0469238
ENSMUSG00000022961	Son	-0.471	0	1.40852e-16
ENSMUSG00000036427	Gpi1	-0.471	0	1.09029e-07
ENSMUSG00000032305	Fam219b	-0.471	1e-05	0.000108808
ENSMUSG00000062997	Rpl35	-0.471	2e-05	0.000192803
ENSMUSG00000037355	Uvssa	-0.471	0.00032	0.0019514
ENSMUSG00000074682	Zcchc3	-0.47	0.00012	0.000818262
ENSMUSG00000030257	Srgap3	-0.47	0.00035	0.0021166
ENSMUSG00000029249	Rest	-0.469	0	6.26616e-15
ENSMUSG00000031314	Taf1	-0.469	0	4.54981e-10
ENSMUSG00000038611	Phrf1	-0.468	0	9.318e-08
ENSMUSG00000027408	Cpxm1	-0.468	0.00644	0.0241995
ENSMUSG00000021313	Ryr2	-0.468	0.0115	0.0386058
ENSMUSG00000029328	Hnrnpdl	-0.467	0	3.60427e-14
ENSMUSG00000031762	Mt2	-0.467	0	2.6754e-13
ENSMUSG00000031328	Flna	-0.466	0	2.5948e-06
ENSMUSG00000024194	Cuta	-0.466	0	2.94607e-05
ENSMUSG00000028657	Ppt1	-0.466	2e-05	0.000165243
ENSMUSG00000020328	Nudcd2	-0.465	0	5.79052e-08
ENSMUSG00000023915	Tnfrsf21	-0.465	0.00131	0.00652526
ENSMUSG00000030536	Iqgap1	-0.464	0	9.72685e-29
ENSMUSG00000032998	Foxj3	-0.464	0.00019	0.00123698
ENSMUSG00000071477	Zfp777	-0.464	0.01108	0.0375629
ENSMUSG00000093930	Hmgcs1	-0.463	0	5.68139e-13
ENSMUSG00000027405	Nop56	-0.463	0	2.01654e-12
ENSMUSG00000051518	Rps19bp1	-0.463	0	2.82863e-08
ENSMUSG00000030811	Fbxl19	-0.463	0.00038	0.00227023
ENSMUSG00000002147	Stat6	-0.463	0.00212	0.00979438
ENSMUSG00000029394	Cdk2ap1	-0.463	0.00995	0.0342614
ENSMUSG00000027933	Ints3	-0.462	0	3.33732e-05
ENSMUSG00000020459	Mtif2	-0.462	1e-05	0.000108834
ENSMUSG00000029291	Rufy3	-0.462	5e-05	0.000428085
ENSMUSG00000034341	Wbp2	-0.462	6e-05	0.000452185
ENSMUSG00000021690	Jmy	-0.462	0.0021	0.00974012
ENSMUSG00000033323	Ctdp1	-0.462	0.0021	0.00974539
ENSMUSG00000045665	Mfsd5	-0.461	0.00017	0.00111971
ENSMUSG00000041471	Fam35a	-0.461	0.00061	0.00336748
ENSMUSG00000061374	Fiz1	-0.461	0.00324	0.0139338
ENSMUSG00000021144	Mta1	-0.461	0.00492	0.0195769
ENSMUSG00000028307	Aldob	-0.46	0.00171	0.00821521
ENSMUSG00000029787	Avl9	-0.46	0.00229	0.0104414
ENSMUSG00000024906	Mus81	-0.46	0.00694	0.0257265
ENSMUSG00000002332	Dhrs1	-0.46	0.01076	0.0366311
ENSMUSG00000056209	Npm3	-0.459	0.00045	0.00263556
ENSMUSG00000021009	Ptpn21	-0.459	0.00198	0.00925927
ENSMUSG00000022369	Mtbp	-0.459	0.00252	0.0112958
ENSMUSG00000044221	Grsf1	-0.458	0	6.92361e-06
ENSMUSG00000033487	Fndc3a	-0.458	2e-05	0.000169377
ENSMUSG00000003873	Bax	-0.458	0.00026	0.00163177
ENSMUSG00000039849	Pcif1	-0.458	0.01105	0.0374479
ENSMUSG00000064120	Mocs1	-0.458	0.0114	0.0384065
ENSMUSG00000041303	Gtf3c3	-0.457	8e-05	0.000591643
ENSMUSG00000038828	Tmem214	-0.457	0.00035	0.0021302
ENSMUSG00000043059	Zfp513	-0.457	0.00625	0.0236155
ENSMUSG00000018378	Cuedc1	-0.457	0.00863	0.0305938
ENSMUSG00000035623	Rsf1	-0.456	0	8.21241e-13
ENSMUSG00000024369	Nelfe	-0.456	0	2.12255e-05
ENSMUSG00000022558	Mroh1	-0.456	4e-05	0.000321458
ENSMUSG00000032249	Anp32a	-0.455	0	1.63811e-12
ENSMUSG00000065990	Aurkaip1	-0.455	0	6.20555e-07
ENSMUSG00000023027	Atf1	-0.455	0.00029	0.00181805
ENSMUSG00000020792	Exoc7	-0.455	0.00135	0.00671018
ENSMUSG00000027820	Mme	-0.454	0	8.18439e-08
ENSMUSG00000026275	Ppp1r7	-0.453	0	1.39263e-07
ENSMUSG00000029148	Nrbp1	-0.453	0.0011	0.00562443
ENSMUSG00000042705	Commd10	-0.453	0.00137	0.00678181
ENSMUSG00000043924	Ncmap	-0.453	0.00425	0.0173914
ENSMUSG00000064341	mt-Nd1	-0.452	0	2.25719e-06
ENSMUSG00000027185	Nat10	-0.452	1e-05	9.60959e-05
ENSMUSG00000024231	Cul2	-0.452	0.00013	0.00093403
ENSMUSG00000042046	Dstyk	-0.452	0.00021	0.00138095
ENSMUSG00000031918	Mtmr2	-0.452	0.00099	0.00512914
ENSMUSG00000033423	Eri3	-0.452	0.00299	0.0130302
ENSMUSG00000020198	Ap3d1	-0.451	0	1.88183e-16
ENSMUSG00000029313	Aff1	-0.451	0	3.37149e-07
ENSMUSG00000034708	Grn	-0.451	0	1.45329e-05
ENSMUSG00000066357	Wdr6	-0.451	0	2.42134e-05
ENSMUSG00000019841	Rev3l	-0.451	1e-05	6.94752e-05
ENSMUSG00000024791	Cdca5	-0.451	2e-05	0.000165667
ENSMUSG00000028102	Pex11b	-0.451	0.01276	0.0418958
ENSMUSG00000024104	Washc2	-0.45	0	3.79065e-08
ENSMUSG00000005054	Cstb	-0.45	1e-05	6.77706e-05
ENSMUSG00000027575	Arfgap1	-0.45	4e-05	0.000352189
ENSMUSG00000026796	Fam129b	-0.45	0.00361	0.0152585
ENSMUSG00000029090	Adgra3	-0.45	0.01391	0.0448576
ENSMUSG00000027397	Slc20a1	-0.448	0	2.90929e-12
ENSMUSG00000038650	Rnh1	-0.448	1e-05	0.000127004
ENSMUSG00000020100	Slc29a3	-0.448	0.0004	0.00237362
ENSMUSG00000053333	Dis3l2	-0.448	0.00042	0.00244862
ENSMUSG00000031590	Frg1	-0.447	0	3.84911e-10
ENSMUSG00000051343	Rab11fip5	-0.447	0.00871	0.0308304
ENSMUSG00000024687	Osbp	-0.447	0.01086	0.0369364
ENSMUSG00000019907	Ppp1r12a	-0.446	0	1.28923e-09
ENSMUSG00000034247	Plekhm1	-0.446	0	4.34569e-07
ENSMUSG00000020048	Hsp90b1	-0.446	0	1.97702e-06
ENSMUSG00000020105	Lrig3	-0.446	1e-05	0.00010753
ENSMUSG00000004846	Plod3	-0.446	0.00071	0.00385319
ENSMUSG00000020441	2310033P09Rik	-0.445	1e-05	0.000127139
ENSMUSG00000026269	Rnpepl1	-0.445	0.00765	0.0277638
ENSMUSG00000041859	Mcm3	-0.444	0	8.61625e-19
ENSMUSG00000035133	Arhgap5	-0.444	0	6.86211e-08
ENSMUSG00000036180	Gatad2a	-0.444	0	8.93991e-07
ENSMUSG00000020677	Ddx52	-0.444	0	1.27551e-05
ENSMUSG00000028641	P3h1	-0.444	0.0011	0.00559653
ENSMUSG00000019817	Plagl1	-0.444	0.00485	0.0193881
ENSMUSG00000039220	Ppp1r10	-0.443	0	4.27014e-05
ENSMUSG00000020572	Nampt	-0.443	1e-05	0.000124101
ENSMUSG00000018774	Cd68	-0.443	7e-05	0.000519117
ENSMUSG00000024327	Slc39a7	-0.442	1e-05	9.38327e-05
ENSMUSG00000057229	Dmac2	-0.442	0.00118	0.00597844
ENSMUSG00000061950	Ppp4r1	-0.442	0.00184	0.00871195
ENSMUSG00000033107	Rnf125	-0.442	0.00307	0.0133157
ENSMUSG00000032050	Rdx	-0.441	0	6.53749e-14
ENSMUSG00000024942	Capn1	-0.441	0	4.20468e-06
ENSMUSG00000027206	Cops2	-0.441	0	2.95278e-05
ENSMUSG00000023044	Csad	-0.441	8e-05	0.000619185
ENSMUSG00000029475	Kdm2b	-0.44	2e-05	0.000150002
ENSMUSG00000028057	Rit1	-0.44	0.00025	0.00160817
ENSMUSG00000071547	Nt5dc2	-0.44	0.00034	0.00208029
ENSMUSG00000023277	Twf2	-0.44	0.00044	0.00253337
ENSMUSG00000038520	Tbc1d17	-0.44	0.00448	0.0182315
ENSMUSG00000029403	Cdkl2	-0.44	0.00977	0.0337901
ENSMUSG00000036376	Abt1	-0.44	0.01328	0.043182
ENSMUSG00000020923	Ubtf	-0.439	0	2.36112e-05
ENSMUSG00000032217	Rnf111	-0.439	0.00021	0.00138904
ENSMUSG00000046010	Zfp830	-0.439	0.00057	0.00319846
ENSMUSG00000001435	Col18a1	-0.439	0.00262	0.0116626
ENSMUSG00000019782	Rwdd1	-0.439	0.01252	0.041289
ENSMUSG00000022021	Diaph3	-0.438	0	6.23614e-08
ENSMUSG00000021832	Psmc6	-0.438	0	7.76743e-08
ENSMUSG00000051391	Ywhag	-0.437	0	1.95781e-15
ENSMUSG00000078193	Gm2000	-0.437	0	1.69525e-05
ENSMUSG00000045098	Kmt5b	-0.437	1e-05	0.000135045
ENSMUSG00000020462	Cfap36	-0.437	0.00017	0.00112637
ENSMUSG00000038533	Cbfa2t2	-0.437	0.00827	0.0295782
ENSMUSG00000066798	Zbtb6	-0.437	0.01295	0.0423518
ENSMUSG00000026775	Yme1l1	-0.436	0	2.32244e-05
ENSMUSG00000066705	Fxyd6	-0.436	1e-05	7.53353e-05
ENSMUSG00000074746	Pdzd8	-0.435	0	2.652e-05
ENSMUSG00000051579	Tceal8	-0.435	0.00048	0.0027675
ENSMUSG00000019731	Slc35e1	-0.435	0.00429	0.017548
ENSMUSG00000039523	Cep104	-0.435	0.0081	0.0291281
ENSMUSG00000094483	Purb	-0.434	0	5.48966e-09
ENSMUSG00000027500	Stmn2	-0.434	0	2.74186e-06
ENSMUSG00000008373	Prpf31	-0.434	0	2.23678e-05
ENSMUSG00000040550	Otud6b	-0.434	9e-05	0.000688818
ENSMUSG00000013076	Amotl1	-0.434	0.00011	0.000806885
ENSMUSG00000026728	Vim	-0.434	0.00021	0.00135819
ENSMUSG00000072849	Serpina1e	-0.434	0.00085	0.00449068
ENSMUSG00000038406	Scaf1	-0.434	0.00114	0.00580439
ENSMUSG00000030603	Psmc4	-0.433	0	1.75667e-06
ENSMUSG00000035297	Cops4	-0.433	2e-05	0.000164918
ENSMUSG00000036639	Nudt1	-0.433	0.00019	0.0012471
ENSMUSG00000001998	Ap4e1	-0.433	0.00874	0.0309332
ENSMUSG00000020186	Csrp2	-0.432	4e-05	0.000289933
ENSMUSG00000036678	Aaas	-0.432	0.00037	0.00222001
ENSMUSG00000090841	Myl6	-0.432	0.01057	0.0360735
ENSMUSG00000060743	H3f3a	-0.432	0.01532	0.0484678
ENSMUSG00000028582	Cc2d1b	-0.431	2e-05	0.000159192
ENSMUSG00000036138	Acaa1a	-0.431	4e-05	0.000302877
ENSMUSG00000043987	Cep164	-0.431	0.00119	0.0060003
ENSMUSG00000036299	BC031181	-0.43	6e-05	0.000486086
ENSMUSG00000032536	Trak1	-0.43	0.00014	0.000965167
ENSMUSG00000028224	Nbn	-0.43	0.0004	0.00237451
ENSMUSG00000030614	Tmem126b	-0.43	0.01166	0.0389749
ENSMUSG00000027184	Caprin1	-0.428	0	5.78759e-16
ENSMUSG00000056342	Usp34	-0.427	0	3.55786e-12
ENSMUSG00000047921	Trappc9	-0.427	0.0006	0.00331507
ENSMUSG00000003546	Klc4	-0.427	0.01432	0.0459049
ENSMUSG00000025584	Pde8a	-0.426	3e-05	0.000224863
ENSMUSG00000068284	Usf3	-0.426	0.00698	0.0258429
ENSMUSG00000068134	Zfp120	-0.426	0.00978	0.0338158
ENSMUSG00000032562	Gnai2	-0.425	0	2.15468e-11
ENSMUSG00000020925	Ccdc43	-0.425	0	2.30274e-08
ENSMUSG00000039756	Dnttip2	-0.425	0	4.14893e-07
ENSMUSG00000002835	Chaf1a	-0.425	0	4.26126e-07
ENSMUSG00000022186	Oxct1	-0.425	0	1.51368e-06
ENSMUSG00000014959	Gorasp2	-0.425	2e-05	0.000199292
ENSMUSG00000028221	Tmem55a	-0.425	0.01247	0.0411664
ENSMUSG00000013089	Etv5	-0.424	1e-05	7.7207e-05
ENSMUSG00000071866	Ppia	-0.424	6e-05	0.00046664
ENSMUSG00000054611	Kdm2a	-0.423	0	5.9763e-09
ENSMUSG00000016409	Nkap	-0.423	0.00014	0.000967119
ENSMUSG00000027937	Jtb	-0.423	0.00415	0.0170573
ENSMUSG00000032212	Sltm	-0.422	0	1.116e-08
ENSMUSG00000024472	Dcp2	-0.422	0	3.16438e-06
ENSMUSG00000024483	Ankhd1	-0.422	0	9.90847e-06
ENSMUSG00000032741	Tpcn1	-0.422	0.00024	0.00155538
ENSMUSG00000020832	Eral1	-0.422	0.00315	0.0136277
ENSMUSG00000005150	Wdr83	-0.422	0.00456	0.0185085
ENSMUSG00000033306	Lpp	-0.421	0.00386	0.0160942
ENSMUSG00000027479	Mapre1	-0.42	0	1.23828e-06
ENSMUSG00000028434	Epb41l4b	-0.42	0.00015	0.00101102
ENSMUSG00000024941	Scyl1	-0.42	0.00265	0.0117671
ENSMUSG00000003452	Bicd1	-0.42	0.0031	0.0134187
ENSMUSG00000016018	Skiv2l2	-0.419	0	1.59112e-07
ENSMUSG00000067873	Htatsf1	-0.419	0	1.96909e-05
ENSMUSG00000028757	Ddost	-0.419	2e-05	0.000211578
ENSMUSG00000002210	Smg9	-0.419	0.00021	0.0013657
ENSMUSG00000037152	Ndufc1	-0.418	0	8.53549e-12
ENSMUSG00000000631	Myo18a	-0.418	0	2.51542e-05
ENSMUSG00000018340	Anxa6	-0.418	3e-05	0.000255103
ENSMUSG00000020153	Ndufs7	-0.418	4e-05	0.000292705
ENSMUSG00000036023	Parp2	-0.417	0.00028	0.00175627
ENSMUSG00000030890	Ilk	-0.417	0.00056	0.00314009
ENSMUSG00000011158	Brf1	-0.417	0.00212	0.00981509
ENSMUSG00000021794	Glud1	-0.416	0	9.8891e-09
ENSMUSG00000049553	Polr1a	-0.416	0	4.47381e-07
ENSMUSG00000036748	Cuedc2	-0.416	1e-05	6.12102e-05
ENSMUSG00000039187	Fanci	-0.416	0.00212	0.00979868
ENSMUSG00000031299	Pdha1	-0.415	0	3.21616e-09
ENSMUSG00000060935	Tmem263	-0.415	0.0001	0.000711234
ENSMUSG00000047412	Zbtb44	-0.414	0	3.03924e-07
ENSMUSG00000024812	Tjp2	-0.414	0	5.20341e-07
ENSMUSG00000035851	Ythdc1	-0.414	0	1.80636e-06
ENSMUSG00000041203	Trir	-0.414	0	9.712e-06
ENSMUSG00000054889	Dsp	-0.414	0	1.08296e-05
ENSMUSG00000033373	Fntb	-0.414	0	1.92356e-05
ENSMUSG00000074336	Apoc4	-0.414	0.01076	0.0366311
ENSMUSG00000001151	Pcnt	-0.413	0	1.36181e-08
ENSMUSG00000038084	Opa1	-0.413	4e-05	0.000335104
ENSMUSG00000074886	Grk6	-0.413	0.00041	0.00243231
ENSMUSG00000057130	Txnl4a	-0.413	0.00085	0.00448557
ENSMUSG00000005413	Hmox1	-0.413	0.00177	0.00845034
ENSMUSG00000015806	Qdpr	-0.412	0	9.83484e-08
ENSMUSG00000024695	Zfp91	-0.412	0	1.12271e-07
ENSMUSG00000034032	Rpap1	-0.412	0	2.07572e-06
ENSMUSG00000022035	Ccdc25	-0.412	0	2.32331e-05
ENSMUSG00000039463	Slc9a8	-0.412	0.00322	0.0138589
ENSMUSG00000020774	Aspa	-0.412	0.01594	0.0499381
ENSMUSG00000068739	Sars	-0.411	0	3.18257e-11
ENSMUSG00000036940	Kdm1a	-0.411	0	2.94744e-06
ENSMUSG00000027808	Serp1	-0.411	6e-05	0.00048751
ENSMUSG00000019820	Utrn	-0.41	1e-05	9.75527e-05
ENSMUSG00000049606	Zfp644	-0.41	2e-05	0.000168994
ENSMUSG00000024560	Cxxc1	-0.41	0.00718	0.0264397
ENSMUSG00000018411	Mapt	-0.409	0	4.82849e-11
ENSMUSG00000042772	Smg7	-0.409	0	5.66938e-07
ENSMUSG00000037210	Fam193a	-0.409	0	1.23763e-05
ENSMUSG00000009090	Ap1b1	-0.409	0.0001	0.000734529
ENSMUSG00000022403	St13	-0.408	0	3.9401e-10
ENSMUSG00000038503	Mesd	-0.408	0	4.43482e-09
ENSMUSG00000061393	Acvr2b	-0.408	0.00011	0.000790875
ENSMUSG00000053801	Grwd1	-0.408	0.00165	0.00797053
ENSMUSG00000054405	Dnajc8	-0.407	0	5.11275e-10
ENSMUSG00000025465	Echs1	-0.407	0	1.26739e-06
ENSMUSG00000059743	Fdps	-0.407	1e-05	8.59778e-05
ENSMUSG00000001150	Mcm3ap	-0.407	3e-05	0.0002732
ENSMUSG00000028773	Fabp3	-0.406	4e-05	0.000321923
ENSMUSG00000003033	Ap1m1	-0.406	9e-05	0.000656781
ENSMUSG00000028124	Gclm	-0.406	0.00013	0.000911621
ENSMUSG00000020182	Ddc	-0.406	0.00194	0.00911144
ENSMUSG00000050737	Ptges	-0.405	2e-05	0.000195494
ENSMUSG00000028106	Rprd2	-0.405	0.00144	0.00708082
ENSMUSG00000019124	Scrn1	-0.405	0.00383	0.0160191
ENSMUSG00000056938	Acbd4	-0.405	0.00415	0.0170661
ENSMUSG00000018334	Ksr1	-0.404	0.01104	0.0374336
ENSMUSG00000052534	Pbx1	-0.403	0.00059	0.00328095
ENSMUSG00000070462	Tlnrd1	-0.403	0.00074	0.00397137
ENSMUSG00000027298	Tyro3	-0.403	0.00753	0.027419
ENSMUSG00000044627	Swi5	-0.402	0	1.26862e-06
ENSMUSG00000047888	Tnrc6b	-0.402	0.00012	0.000873727
ENSMUSG00000038495	Otud7b	-0.402	0.00018	0.00117567
ENSMUSG00000042770	Hebp1	-0.402	0.00096	0.00497371
ENSMUSG00000033237	Arid2	-0.402	0.00184	0.00871195
ENSMUSG00000019139	Isyna1	-0.402	0.00216	0.00994935
ENSMUSG00000028797	Tmem234	-0.401	0	9.72926e-07
ENSMUSG00000058655	Eif4b	-0.401	0	2.22822e-06
ENSMUSG00000007415	Gatad1	-0.401	0.00046	0.00264468
ENSMUSG00000031066	Usp11	-0.401	0.00072	0.00389886
ENSMUSG00000027810	Eif2a	-0.401	0.00111	0.00564531
ENSMUSG00000029432	Nipsnap2	-0.401	0.01451	0.0464282
ENSMUSG00000020719	Ddx5	-0.4	0	4.9195e-11
ENSMUSG00000028591	Pramef12	-0.4	0	7.60408e-06
ENSMUSG00000029427	Zcchc8	-0.4	1e-05	7.23157e-05
ENSMUSG00000052915	Msl1	-0.4	0.00038	0.00225867
ENSMUSG00000072872	Rybp	-0.4	0.00726	0.0267043
ENSMUSG00000047417	Rexo1	-0.399	4e-05	0.000308746
ENSMUSG00000027287	Snap23	-0.399	0.00014	0.000979422
ENSMUSG00000015672	Mrpl32	-0.399	0.00375	0.0157193
ENSMUSG00000028911	Srsf4	-0.399	0.00732	0.0268606
ENSMUSG00000036199	Ndufa13	-0.398	0	2.06478e-11
ENSMUSG00000022437	Samm50	-0.398	0	4.10883e-06
ENSMUSG00000049760	2410015M20Rik	-0.398	4e-05	0.000338002
ENSMUSG00000042694	Stn1	-0.398	0.00883	0.0311791
ENSMUSG00000054708	Ankrd24	-0.398	0.0133	0.0432381
ENSMUSG00000032479	Map4	-0.397	0	1.23066e-07
ENSMUSG00000060032	H2afj	-0.397	0.00221	0.0101167
ENSMUSG00000031310	Zmym3	-0.397	0.01153	0.0386652
ENSMUSG00000030587	2200002D01Rik	-0.397	0.01432	0.0459123
ENSMUSG00000021178	Psmc1	-0.396	0	1.25675e-08
ENSMUSG00000022247	Brix1	-0.396	0	7.76991e-06
ENSMUSG00000031158	Timm17b	-0.396	1e-05	8.21413e-05
ENSMUSG00000040511	Pvr	-0.396	0.00117	0.00591297
ENSMUSG00000010342	Tex14	-0.396	0.00292	0.0127919
ENSMUSG00000027245	Hypk	-0.396	0.00846	0.030102
ENSMUSG00000040699	Limd2	-0.396	0.01406	0.0452185
ENSMUSG00000020780	Srp68	-0.395	1e-05	9.19336e-05
ENSMUSG00000054753	AU018091	-0.395	0.00043	0.00250251
ENSMUSG00000020156	Mum1	-0.394	0.00013	0.000916495
ENSMUSG00000027406	Idh3b	-0.394	0.0003	0.00183998
ENSMUSG00000033099	Nol12	-0.393	9e-05	0.000688818
ENSMUSG00000031533	Mrps31	-0.393	0.00423	0.0173101
ENSMUSG00000036529	Sbf1	-0.393	0.01161	0.0388356
ENSMUSG00000028693	Nasp	-0.392	0	7.881e-07
ENSMUSG00000038366	Lasp1	-0.392	2e-05	0.000201537
ENSMUSG00000053329	D10Jhu81e	-0.392	0.00051	0.0028935
ENSMUSG00000042406	Atf4	-0.391	0	4.55455e-10
ENSMUSG00000038429	Usp5	-0.391	3e-05	0.000272155
ENSMUSG00000020107	Anapc16	-0.391	0.00029	0.00180539
ENSMUSG00000020130	Tbc1d15	-0.391	0.00064	0.00350037
ENSMUSG00000051412	Vamp7	-0.391	0.00092	0.00478987
ENSMUSG00000029440	Psmd9	-0.391	0.00403	0.0166752
ENSMUSG00000031119	Gpc4	-0.391	0.01443	0.0461948
ENSMUSG00000020315	Sptbn1	-0.39	0	7.59563e-09
ENSMUSG00000056394	Lig1	-0.39	0	4.30505e-07
ENSMUSG00000030246	Ldhb	-0.39	1e-05	0.000103926
ENSMUSG00000037544	Dlgap5	-0.39	0.00703	0.0259619
ENSMUSG00000034336	Ina	-0.39	0.01254	0.0413439
ENSMUSG00000041560	Nop53	-0.389	0	2.14662e-06
ENSMUSG00000019996	Map7	-0.389	6e-05	0.000448642
ENSMUSG00000020640	Itsn2	-0.389	0.0001	0.000703938
ENSMUSG00000046139	Patl1	-0.389	0.00182	0.00865173
ENSMUSG00000051786	Tubgcp6	-0.389	0.00593	0.0226657
ENSMUSG00000026958	Dpp7	-0.389	0.0066	0.0247049
ENSMUSG00000037692	Ahdc1	-0.388	5e-05	0.000364172
ENSMUSG00000039148	Sart1	-0.388	0.0001	0.000741993
ENSMUSG00000038416	Cdc16	-0.388	0.00063	0.00346466
ENSMUSG00000002319	Ipo4	-0.388	0.0014	0.00692478
ENSMUSG00000036371	Serbp1	-0.387	0	1.23961e-15
ENSMUSG00000049878	Rlf	-0.387	0	1.73175e-06
ENSMUSG00000019494	Cops6	-0.387	0	3.12037e-05
ENSMUSG00000050052	Tdrp	-0.387	0.00081	0.00431036
ENSMUSG00000049957	Ccdc137	-0.387	0.00606	0.0230271
ENSMUSG00000040124	Gorab	-0.387	0.01245	0.0410976
ENSMUSG00000031954	Cfdp1	-0.386	2e-05	0.000197251
ENSMUSG00000031483	Erlin2	-0.386	0.00034	0.00204767
ENSMUSG00000029141	Slc4a1ap	-0.386	0.00188	0.00888322
ENSMUSG00000022185	Acin1	-0.385	0	4.86274e-08
ENSMUSG00000007656	Arpp19	-0.385	0	5.85652e-07
ENSMUSG00000006299	Aamp	-0.385	2e-05	0.000151015
ENSMUSG00000034297	Med13	-0.385	2e-05	0.000171904
ENSMUSG00000003072	Atp5d	-0.385	4e-05	0.000315294
ENSMUSG00000039697	Ncoa7	-0.385	0.00046	0.0026693
ENSMUSG00000031226	Pbdc1	-0.385	0.00051	0.00291702
ENSMUSG00000022407	Adsl	-0.385	0.00219	0.0100557
ENSMUSG00000022913	Psmg1	-0.385	0.00273	0.0120863
ENSMUSG00000024462	Gabbr1	-0.384	3e-05	0.000258226
ENSMUSG00000031913	Vps4a	-0.384	0.00039	0.00231857
ENSMUSG00000058230	Arhgap35	-0.384	0.00691	0.0256413
ENSMUSG00000021027	Ralgapa1	-0.383	0.00191	0.00901186
ENSMUSG00000037171	Nodal	-0.382	8e-05	0.000625338
ENSMUSG00000031696	Vps35	-0.381	0	4.00702e-06
ENSMUSG00000024772	Ehd1	-0.381	0	1.94031e-05
ENSMUSG00000019837	Gtf3c6	-0.381	1e-05	5.45007e-05
ENSMUSG00000022711	Pmm2	-0.381	1e-05	0.000117448
ENSMUSG00000026565	Pou2f1	-0.381	7e-05	0.000497048
ENSMUSG00000071632	2510002D24Rik	-0.381	0.00065	0.0035668
ENSMUSG00000032786	Alas1	-0.381	0.00549	0.0213265
ENSMUSG00000025575	Cant1	-0.381	0.01408	0.0452823
ENSMUSG00000003119	Cdk12	-0.38	0	9.68297e-07
ENSMUSG00000039191	Rbpj	-0.38	1e-05	0.000135166
ENSMUSG00000035469	Rcbtb1	-0.38	0.00045	0.00260127
ENSMUSG00000024312	Wdr46	-0.38	0.00499	0.0198355
ENSMUSG00000029802	Abcg2	-0.38	0.0078	0.0282101
ENSMUSG00000035683	Melk	-0.38	0.01397	0.0449954
ENSMUSG00000028334	Nans	-0.379	1e-05	8.45854e-05
ENSMUSG00000022536	Glyr1	-0.379	0.0002	0.00129334
ENSMUSG00000027714	Exosc9	-0.379	0.00572	0.021986
ENSMUSG00000022223	Sdr39u1	-0.379	0.00908	0.0318788
ENSMUSG00000022329	Stk3	-0.379	0.01084	0.0368902
ENSMUSG00000025982	Sf3b1	-0.378	0	4.88359e-14
ENSMUSG00000029465	Arpc3	-0.378	8e-05	0.000617163
ENSMUSG00000029407	Uso1	-0.378	0.00016	0.00107556
ENSMUSG00000022463	Srebf2	-0.377	0	2.64367e-07
ENSMUSG00000025917	Cops5	-0.377	0	4.43413e-07
ENSMUSG00000018965	Ywhah	-0.377	0	5.88882e-06
ENSMUSG00000028394	Pole3	-0.377	3e-05	0.000260608
ENSMUSG00000062270	Morf4l1	-0.377	0.00219	0.0100417
ENSMUSG00000020402	Vdac1	-0.376	0	1.07918e-09
ENSMUSG00000023944	Hsp90ab1	-0.376	0	2.48379e-08
ENSMUSG00000026803	Ttf1	-0.376	1e-05	9.10697e-05
ENSMUSG00000022216	Psme1	-0.376	4e-05	0.000308958
ENSMUSG00000024140	Epas1	-0.376	0.00029	0.00179095
ENSMUSG00000027109	Sp3	-0.376	0.00035	0.00210049
ENSMUSG00000042903	Foxo4	-0.376	0.00198	0.00925927
ENSMUSG00000005410	Mcm5	-0.375	0	9.40583e-08
ENSMUSG00000035621	Midn	-0.375	0	1.59788e-06
ENSMUSG00000024146	Cript	-0.375	0.00113	0.00576614
ENSMUSG00000033216	Eefsec	-0.375	0.00542	0.021096
ENSMUSG00000026970	Rbms1	-0.374	7e-05	0.00055354
ENSMUSG00000059981	Taok2	-0.374	0.00017	0.00113475
ENSMUSG00000001844	Zdhhc4	-0.374	0.00141	0.00695964
ENSMUSG00000040761	Spen	-0.373	0	4.63106e-08
ENSMUSG00000017291	Taok1	-0.373	1e-05	8.94305e-05
ENSMUSG00000047084	Ngrn	-0.373	0.00033	0.00199401
ENSMUSG00000029213	Commd8	-0.373	0.00126	0.0063181
ENSMUSG00000027342	Pcna	-0.373	0.00363	0.0153165
ENSMUSG00000042225	Ammecr1	-0.373	0.00524	0.0205868
ENSMUSG00000033009	Ogfod1	-0.373	0.00762	0.0276562
ENSMUSG00000027285	Haus2	-0.373	0.01116	0.0377474
ENSMUSG00000022521	Crebbp	-0.372	0	1.14534e-05
ENSMUSG00000054942	Miga1	-0.372	5e-05	0.000409114
ENSMUSG00000030423	Pop4	-0.372	0.00261	0.0116205
ENSMUSG00000000194	Gpr107	-0.371	9e-05	0.000627665
ENSMUSG00000005510	Ndufs3	-0.371	0.00365	0.0154002
ENSMUSG00000011837	Snapc2	-0.371	0.00731	0.0268302
ENSMUSG00000000787	Ddx3x	-0.37	0	1.29824e-10
ENSMUSG00000047459	Dynlrb1	-0.37	0.00036	0.00216747
ENSMUSG00000036880	Acaa2	-0.37	0.00111	0.00563459
ENSMUSG00000017548	Suz12	-0.369	0	2.03517e-09
ENSMUSG00000003644	Rps6ka1	-0.369	0	1.68137e-05
ENSMUSG00000037669	Ldah	-0.369	0.00014	0.00094734
ENSMUSG00000006373	Pgrmc1	-0.369	0.00564	0.0218001
ENSMUSG00000041319	Thoc6	-0.369	0.01114	0.0376875
ENSMUSG00000022353	Mtss1	-0.368	1e-05	0.000116108
ENSMUSG00000031347	Cetn2	-0.368	0.00012	0.000825049
ENSMUSG00000046668	Cxxc5	-0.368	0.00059	0.00327726
ENSMUSG00000050144	Slc25a44	-0.368	0.004	0.0165858
ENSMUSG00000022095	Fam160b2	-0.368	0.00408	0.0168298
ENSMUSG00000054280	Prr14l	-0.368	0.00658	0.0246268
ENSMUSG00000032193	Ldlr	-0.367	0	1.4371e-06
ENSMUSG00000009418	Nav1	-0.367	1e-05	8.20189e-05
ENSMUSG00000035726	Supt16	-0.367	1e-05	8.91805e-05
ENSMUSG00000001289	Pfdn5	-0.367	9e-05	0.000642901
ENSMUSG00000024991	Eif3a	-0.366	0	2.03726e-06
ENSMUSG00000004451	Ralb	-0.366	0.00019	0.00127912
ENSMUSG00000063801	Ap3s2	-0.366	0.00165	0.00796594
ENSMUSG00000028101	Pias3	-0.366	0.00419	0.0172031
ENSMUSG00000028626	Col9a2	-0.366	0.01326	0.0431409
ENSMUSG00000042305	Tmem183a	-0.365	0	7.68242e-07
ENSMUSG00000029577	Ube3b	-0.365	5e-05	0.000380126
ENSMUSG00000035575	Utp6	-0.365	0.00061	0.00337859
ENSMUSG00000031540	Kat6a	-0.365	0.00282	0.0123972
ENSMUSG00000036613	Eipr1	-0.365	0.00288	0.0126598
ENSMUSG00000038708	Golga4	-0.364	0	5.87075e-07
ENSMUSG00000037486	Asxl2	-0.364	0.00015	0.00102439
ENSMUSG00000026960	Arl6ip6	-0.364	0.00017	0.00112439
ENSMUSG00000051853	Arf3	-0.364	0.0052	0.0204577
ENSMUSG00000022708	Zbtb20	-0.364	0.01145	0.0385194
ENSMUSG00000015749	Anp32e	-0.363	1e-05	0.000106409
ENSMUSG00000024038	Ndufv3	-0.363	7e-05	0.000521115
ENSMUSG00000027806	Tsc22d2	-0.363	0.0022	0.0101008
ENSMUSG00000023883	Phf10	-0.363	0.00251	0.0112763
ENSMUSG00000019873	Reep3	-0.363	0.007	0.0258749
ENSMUSG00000042390	Gatad2b	-0.362	0	1.40907e-06
ENSMUSG00000079259	Trim71	-0.362	1e-05	6.13319e-05
ENSMUSG00000030541	Idh2	-0.362	6e-05	0.000452526
ENSMUSG00000071711	Mpst	-0.362	0.00291	0.0127578
ENSMUSG00000022008	Gpalpp1	-0.362	0.00698	0.0258429
ENSMUSG00000031446	Cul4a	-0.362	0.01293	0.0423193
ENSMUSG00000031333	Abcb7	-0.362	0.0158	0.0496492
ENSMUSG00000004951	Hspb1	-0.361	3e-05	0.000228981
ENSMUSG00000032590	Apeh	-0.361	0.00558	0.0216056
ENSMUSG00000021957	Tkt	-0.36	0	6.10801e-07
ENSMUSG00000025747	Tyms	-0.36	0.00016	0.00105386
ENSMUSG00000019470	Xab2	-0.36	0.0109	0.0370259
ENSMUSG00000004099	Dnmt1	-0.359	7e-05	0.000550785
ENSMUSG00000027852	Nras	-0.359	8e-05	0.000601257
ENSMUSG00000030824	Nucb1	-0.359	0.00012	0.000849737
ENSMUSG00000055024	Ep300	-0.359	0.00025	0.00160445
ENSMUSG00000015804	Med28	-0.359	0.00085	0.00450439
ENSMUSG00000022314	Rad21	-0.358	0	1.31696e-07
ENSMUSG00000035152	Ap2b1	-0.358	0	6.23554e-06
ENSMUSG00000043535	Setx	-0.358	3e-05	0.000255221
ENSMUSG00000039585	Myo9a	-0.358	0.00013	0.000887019
ENSMUSG00000074212	Dnajb14	-0.358	0.00611	0.0231795
ENSMUSG00000058006	Mdn1	-0.357	0.00048	0.00276449
ENSMUSG00000042328	Hps4	-0.357	0.00719	0.0264571
ENSMUSG00000005354	Txn2	-0.356	5e-05	0.000382063
ENSMUSG00000021910	Nisch	-0.354	0	4.17242e-06
ENSMUSG00000069495	Epc2	-0.354	9e-05	0.000670527
ENSMUSG00000030802	Bckdk	-0.354	0.00915	0.0320627
ENSMUSG00000068882	Ssb	-0.353	0	6.87402e-08
ENSMUSG00000053931	Cnn3	-0.353	0	7.68708e-07
ENSMUSG00000033943	Mga	-0.353	0	1.1863e-05
ENSMUSG00000030796	Tead2	-0.353	1e-05	5.66639e-05
ENSMUSG00000002748	Baz1b	-0.352	0	4.63106e-08
ENSMUSG00000033970	Rfc3	-0.352	0.00194	0.00911075
ENSMUSG00000039748	Exo1	-0.352	0.00301	0.0131046
ENSMUSG00000068290	Ddrgk1	-0.352	0.0084	0.0299376
ENSMUSG00000034807	Colgalt1	-0.351	0	3.21635e-07
ENSMUSG00000033228	Scaf11	-0.351	0	1.20869e-05
ENSMUSG00000020109	Dnajb12	-0.351	0.00704	0.0259937
ENSMUSG00000030689	Ino80e	-0.35	7e-05	0.000497048
ENSMUSG00000025646	Atrip	-0.35	0.00501	0.0199062
ENSMUSG00000044224	Dnajc21	-0.349	0	2.62935e-07
ENSMUSG00000037958	Nsrp1	-0.349	2e-05	0.000140598
ENSMUSG00000003308	Keap1	-0.349	0.00027	0.00168092
ENSMUSG00000032123	Dpagt1	-0.349	0.00526	0.0206472
ENSMUSG00000021124	Vti1b	-0.348	0.0007	0.00381917
ENSMUSG00000037514	Pank2	-0.348	0.00458	0.0185665
ENSMUSG00000040225	Prrc2c	-0.347	1e-05	8.22861e-05
ENSMUSG00000027323	Rad51	-0.347	0.0003	0.00185368
ENSMUSG00000040242	Fgfr1op2	-0.347	0.00176	0.00842613
ENSMUSG00000040462	Os9	-0.347	0.00329	0.0141037
ENSMUSG00000023971	Rrp36	-0.347	0.00362	0.0152807
ENSMUSG00000039298	Cdk5rap2	-0.346	0.00028	0.00176779
ENSMUSG00000059288	Cdyl	-0.346	0.00029	0.00180498
ENSMUSG00000064264	Zfp428	-0.346	0.00537	0.0209623
ENSMUSG00000022555	Dgat1	-0.346	0.01397	0.0449954
ENSMUSG00000024042	Sik1	-0.345	0.00031	0.00191885
ENSMUSG00000037795	N4bp2	-0.345	0.00046	0.0026818
ENSMUSG00000001285	Myg1	-0.345	0.00079	0.00421503
ENSMUSG00000021585	Cast	-0.345	0.00094	0.00488075
ENSMUSG00000021670	Hmgcr	-0.344	6e-05	0.000474017
ENSMUSG00000053483	Usp21	-0.344	0.00295	0.0128788
ENSMUSG00000021000	Mia2	-0.344	0.00736	0.0269594
ENSMUSG00000035439	Haus8	-0.343	0.00023	0.00148877
ENSMUSG00000029413	Naaa	-0.343	0.00453	0.0184219
ENSMUSG00000027427	Polr3f	-0.343	0.01388	0.0447794
ENSMUSG00000032393	Dpp8	-0.343	0.0149	0.0474308
ENSMUSG00000032288	Imp3	-0.342	0.00032	0.00197134
ENSMUSG00000037993	Dhx38	-0.342	0.0006	0.00331034
ENSMUSG00000041632	Mrps27	-0.342	0.01514	0.0480424
ENSMUSG00000039130	Zc3hc1	-0.341	0	8.42699e-06
ENSMUSG00000040586	Ofd1	-0.341	8e-05	0.000567705
ENSMUSG00000023951	Vegfa	-0.341	0.00055	0.00311369
ENSMUSG00000049421	Zfp260	-0.341	0.004	0.0165771
ENSMUSG00000020549	Elac2	-0.341	0.01554	0.0490154
ENSMUSG00000030738	Eif3c	-0.34	0	1.63153e-10
ENSMUSG00000032178	Ilf3	-0.34	0	1.76831e-06
ENSMUSG00000020743	Mif4gd	-0.34	0.00496	0.0197048
ENSMUSG00000031349	Nsdhl	-0.34	0.00905	0.0317698
ENSMUSG00000024346	Pfdn1	-0.339	0	3.5642e-08
ENSMUSG00000025782	Taf3	-0.339	1e-05	6.61688e-05
ENSMUSG00000026478	Lamc1	-0.339	0.00013	0.000936123
ENSMUSG00000000902	Smarcb1	-0.339	0.00163	0.00790211
ENSMUSG00000039055	Eme1	-0.339	0.00284	0.0124879
ENSMUSG00000043962	Thrap3	-0.338	0	1.34049e-05
ENSMUSG00000060038	Dhps	-0.338	0.00178	0.00848081
ENSMUSG00000042203	Tbc1d22b	-0.338	0.00661	0.0247293
ENSMUSG00000030079	Ruvbl1	-0.338	0.01392	0.0448668
ENSMUSG00000008958	Vps72	-0.337	0.00173	0.00826429
ENSMUSG00000020456	Ogdh	-0.337	0.00202	0.00942135
ENSMUSG00000021022	Ppp2r3c	-0.337	0.00234	0.0106165
ENSMUSG00000068115	Ninl	-0.337	0.00309	0.0133879
ENSMUSG00000022995	Enah	-0.336	0	2.65774e-08
ENSMUSG00000025326	Ube3a	-0.336	0	2.6237e-06
ENSMUSG00000005397	Nid1	-0.336	0	2.85484e-05
ENSMUSG00000033047	Eif3l	-0.336	0.00015	0.00101969
ENSMUSG00000034520	Gjc1	-0.336	0.00042	0.00247208
ENSMUSG00000022020	Naa16	-0.336	0.00099	0.005109
ENSMUSG00000040524	Zfp609	-0.336	0.00754	0.0274428
ENSMUSG00000053411	Cbx7	-0.336	0.0155	0.048936
ENSMUSG00000018604	Tbx3	-0.335	0	1.82921e-10
ENSMUSG00000061024	Rrs1	-0.335	6e-05	0.000482266
ENSMUSG00000033900	Map9	-0.335	0.00931	0.032508
ENSMUSG00000046756	Mrps7	-0.335	0.00984	0.033976
ENSMUSG00000007029	Vars	-0.334	0.00022	0.00140807
ENSMUSG00000033075	Senp1	-0.334	0.00089	0.00468001
ENSMUSG00000024742	Fen1	-0.334	0.00382	0.0159824
ENSMUSG00000024474	Ik	-0.333	6e-05	0.000470983
ENSMUSG00000041355	Ssr2	-0.332	1e-05	9.40104e-05
ENSMUSG00000034820	Cpsf7	-0.332	0.00166	0.00798999
ENSMUSG00000018931	Natd1	-0.332	0.00328	0.0140788
ENSMUSG00000026790	Odf2	-0.331	1e-05	0.000129865
ENSMUSG00000038515	Grtp1	-0.331	2e-05	0.000146906
ENSMUSG00000066036	Ubr4	-0.331	6e-05	0.000428435
ENSMUSG00000002307	Daxx	-0.331	0.00023	0.0014723
ENSMUSG00000024422	Dhx16	-0.331	0.00043	0.00251697
ENSMUSG00000022516	Nudt16l1	-0.331	0.0015	0.0073621
ENSMUSG00000116564	Riok2	-0.331	0.00641	0.0241237
ENSMUSG00000009470	Tnpo1	-0.33	0	3.45903e-06
ENSMUSG00000031207	Msn	-0.33	8e-05	0.000622516
ENSMUSG00000010406	Mrpl52	-0.33	0.0002	0.00133968
ENSMUSG00000030516	Tjp1	-0.33	0.00685	0.0254446
ENSMUSG00000029462	Vps29	-0.33	0.00778	0.0281669
ENSMUSG00000046722	Cdc42se1	-0.33	0.01154	0.0386738
ENSMUSG00000036309	Skp1a	-0.329	0.00011	0.000766671
ENSMUSG00000024197	Plin3	-0.329	0.0002	0.00134449
ENSMUSG00000070327	Rnf213	-0.329	0.00146	0.00718999
ENSMUSG00000021709	Erbin	-0.329	0.0082	0.0293958
ENSMUSG00000039016	Timm8b	-0.329	0.01011	0.0346784
ENSMUSG00000006998	Psmd2	-0.328	1e-05	0.000108125
ENSMUSG00000021500	Ddx46	-0.328	4e-05	0.0003072
ENSMUSG00000033352	Map2k4	-0.328	0.00631	0.0238175
ENSMUSG00000079036	Alkbh1	-0.328	0.00807	0.0290742
ENSMUSG00000020783	Ncbp3	-0.327	0.0001	0.000705979
ENSMUSG00000040029	Ipo8	-0.327	0.00589	0.0225434
ENSMUSG00000020211	Sf3a2	-0.327	0.00849	0.0301952
ENSMUSG00000032712	2810474O19Rik	-0.326	0	6.88891e-07
ENSMUSG00000037519	Ppfia1	-0.326	0.00034	0.00207868
ENSMUSG00000107283	Mpv17	-0.326	0.00122	0.00613896
ENSMUSG00000020407	Upp1	-0.326	0.00695	0.0257546
ENSMUSG00000025538	Sumf2	-0.326	0.01215	0.0402652
ENSMUSG00000079477	Rab7	-0.325	0.00029	0.00181714
ENSMUSG00000029028	Lrrc47	-0.325	0.00117	0.00592822
ENSMUSG00000002395	Use1	-0.325	0.00253	0.0113169
ENSMUSG00000020458	Rtn4	-0.324	0	5.94228e-09
ENSMUSG00000038679	Trps1	-0.324	2e-05	0.000198619
ENSMUSG00000038733	Wdr26	-0.324	5e-05	0.00041559
ENSMUSG00000035027	Map2k2	-0.324	0.00017	0.00113475
ENSMUSG00000022678	Nde1	-0.324	0.00106	0.00544741
ENSMUSG00000020070	Rufy2	-0.322	6e-05	0.000471954
ENSMUSG00000028382	Ptbp3	-0.322	0.00039	0.00232521
ENSMUSG00000029145	Eif2b4	-0.322	0.00112	0.00570565
ENSMUSG00000034480	Diaph2	-0.322	0.0033	0.0141447
ENSMUSG00000025464	Paox	-0.322	0.00915	0.0320769
ENSMUSG00000040785	Ttc3	-0.321	0	3.91036e-06
ENSMUSG00000032423	Syncrip	-0.321	0	5.6618e-06
ENSMUSG00000085208	Brip1os	-0.321	0.00543	0.0211093
ENSMUSG00000001383	Zmat2	-0.32	0	9.13312e-08
ENSMUSG00000071659	Hnrnpul2	-0.32	1e-05	0.000110785
ENSMUSG00000027547	Sall4	-0.32	0.00021	0.00137459
ENSMUSG00000021486	Prelid1	-0.32	0.00403	0.0166723
ENSMUSG00000016933	Plcg1	-0.319	0.00048	0.00275227
ENSMUSG00000023170	Gps2	-0.319	0.00474	0.0190576
ENSMUSG00000031996	Aplp2	-0.318	0	8.51445e-06
ENSMUSG00000040865	Ino80d	-0.318	0	1.13812e-05
ENSMUSG00000002129	Sf3a1	-0.318	2e-05	0.000204801
ENSMUSG00000036782	Klhl13	-0.318	0.0065	0.0244053
ENSMUSG00000013465	Nelfb	-0.318	0.01376	0.0444738
ENSMUSG00000028522	Mier1	-0.317	0	2.74969e-05
ENSMUSG00000038633	Degs1	-0.317	1e-05	0.000100599
ENSMUSG00000042380	Smim12	-0.317	0.00029	0.00182524
ENSMUSG00000025404	R3hdm2	-0.317	0.00198	0.00925927
ENSMUSG00000028902	Sf3a3	-0.317	0.00199	0.00928866
ENSMUSG00000034902	Pip5k1c	-0.317	0.01059	0.0361137
ENSMUSG00000041235	Chd7	-0.316	2e-05	0.000208141
ENSMUSG00000025898	Cwf19l2	-0.316	0.00016	0.00105386
ENSMUSG00000029545	Acads	-0.316	0.00062	0.00341652
ENSMUSG00000032264	Zw10	-0.316	0.00099	0.00512871
ENSMUSG00000025155	Dus1l	-0.316	0.01064	0.0362629
ENSMUSG00000018567	Gabarap	-0.315	0.00056	0.00312053
ENSMUSG00000038502	Ptov1	-0.315	0.00329	0.0141162
ENSMUSG00000078952	Lncenc1	-0.315	0.00389	0.0162112
ENSMUSG00000039943	Plcb4	-0.315	0.00549	0.0213244
ENSMUSG00000071644	Eef1g	-0.314	0	4.8517e-11
ENSMUSG00000037706	Cd81	-0.314	2e-05	0.000147755
ENSMUSG00000005973	Rcn1	-0.314	5e-05	0.000375903
ENSMUSG00000068823	Csde1	-0.313	0	3.91704e-11
ENSMUSG00000033845	Mrpl15	-0.313	0	6.38745e-06
ENSMUSG00000025868	Higd2a	-0.313	0.0003	0.00186224
ENSMUSG00000024045	Akap8	-0.313	0.00052	0.00292727
ENSMUSG00000029247	Paics	-0.313	0.00159	0.00774969
ENSMUSG00000029781	Fkbp9	-0.313	0.00294	0.0128544
ENSMUSG00000029571	Tmem106b	-0.313	0.00719	0.0264601
ENSMUSG00000021474	Sfxn1	-0.312	0	1.74466e-06
ENSMUSG00000056608	Chd9	-0.312	0.0001	0.000701646
ENSMUSG00000029198	Grpel1	-0.312	0.00028	0.00173708
ENSMUSG00000004100	Ppan	-0.312	0.00033	0.00199388
ENSMUSG00000025049	Taf5	-0.312	0.00083	0.00441875
ENSMUSG00000051978	Erich1	-0.312	0.00307	0.0133062
ENSMUSG00000052533	Nup188	-0.312	0.00457	0.018518
ENSMUSG00000034484	Snx2	-0.312	0.00703	0.0259619
ENSMUSG00000032199	Polr2m	-0.311	0.00013	0.000883984
ENSMUSG00000029629	Phf14	-0.311	0.00019	0.00126406
ENSMUSG00000026281	Dtymk	-0.311	0.01123	0.0379381
ENSMUSG00000058709	Egln2	-0.311	0.01254	0.0413439
ENSMUSG00000038644	Pold1	-0.311	0.01495	0.0475739
ENSMUSG00000025764	Jade1	-0.31	0	1.19456e-07
ENSMUSG00000045216	Hs6st1	-0.31	0	2.14914e-06
ENSMUSG00000037815	Ctnna1	-0.31	0	1.69897e-05
ENSMUSG00000028069	Gpatch4	-0.31	0.0009	0.00471545
ENSMUSG00000055148	Klf2	-0.31	0.00211	0.00977815
ENSMUSG00000035247	Hectd1	-0.309	0.00011	0.000772578
ENSMUSG00000004843	Chmp2b	-0.309	0.00042	0.00245851
ENSMUSG00000022914	Brwd1	-0.309	0.00045	0.00261897
ENSMUSG00000028291	Akirin2	-0.309	0.00089	0.00468411
ENSMUSG00000025130	P4hb	-0.308	0	3.13616e-05
ENSMUSG00000032458	Copb2	-0.308	8e-05	0.000583354
ENSMUSG00000007080	Pole	-0.308	0.00086	0.00456453
ENSMUSG00000059586	Nsmce2	-0.308	0.01043	0.0356788
ENSMUSG00000024081	Cebpz	-0.307	0	7.15843e-07
ENSMUSG00000004393	Ddx56	-0.307	0.00213	0.00986556
ENSMUSG00000047514	Tspyl1	-0.307	0.00976	0.0337585
ENSMUSG00000036241	Ube2r2	-0.306	0	1.7102e-05
ENSMUSG00000001017	Chtop	-0.306	1e-05	7.70724e-05
ENSMUSG00000003226	Ranbp2	-0.306	0.00084	0.00444913
ENSMUSG00000060147	Serpinb6a	-0.306	0.00287	0.0125905
ENSMUSG00000030204	Ddx47	-0.306	0.00532	0.020811
ENSMUSG00000014867	Surf4	-0.306	0.00731	0.0268302
ENSMUSG00000018189	Uchl5	-0.305	5e-05	0.000397647
ENSMUSG00000024073	Birc6	-0.305	8e-05	0.000612632
ENSMUSG00000000826	Dnajc5	-0.305	0.00013	0.000879114
ENSMUSG00000022400	Rbx1	-0.305	0.00015	0.00104724
ENSMUSG00000003778	Brd8	-0.304	0	2.32244e-05
ENSMUSG00000024002	Brd4	-0.304	2e-05	0.000182652
ENSMUSG00000030216	Wbp11	-0.304	9e-05	0.000645513
ENSMUSG00000039456	Morc3	-0.304	0.00154	0.00752905
ENSMUSG00000038722	Bud31	-0.304	0.00462	0.0186631
ENSMUSG00000033931	Rbm34	-0.304	0.00462	0.0186676
ENSMUSG00000025024	Smndc1	-0.303	2e-05	0.000137232
ENSMUSG00000041297	Cdk13	-0.303	2e-05	0.000165973
ENSMUSG00000002076	Hsf2bp	-0.303	2e-05	0.000201374
ENSMUSG00000008301	Phax	-0.303	0.00025	0.00160659
ENSMUSG00000071650	Ganab	-0.303	0.00027	0.00168092
ENSMUSG00000031578	Mak16	-0.302	1e-05	6.31122e-05
ENSMUSG00000025246	Tbl1x	-0.302	8e-05	0.000571689
ENSMUSG00000018882	Mrpl45	-0.302	0.00027	0.00170127
ENSMUSG00000008036	Ap2s1	-0.302	0.00141	0.00696087
ENSMUSG00000047126	Cltc	-0.301	0	1.68935e-05
ENSMUSG00000010755	Cars	-0.301	0.00021	0.00135207
ENSMUSG00000021953	Tdh	-0.3	3e-05	0.000243831
ENSMUSG00000019897	Ccdc59	-0.3	0.00013	0.000922343
ENSMUSG00000035173	Ccdc186	-0.3	0.00033	0.00203287
ENSMUSG00000034647	Ankrd12	-0.3	0.00321	0.0138328
ENSMUSG00000034088	Hdlbp	-0.299	0	7.82806e-06
ENSMUSG00000052296	Ppp6r1	-0.299	0.00502	0.0199087
ENSMUSG00000002043	Trappc6a	-0.299	0.00669	0.024969
ENSMUSG00000029613	Eif2ak1	-0.299	0.00745	0.0272066
ENSMUSG00000028478	Clta	-0.298	0	4.98579e-06
ENSMUSG00000032580	Rbm5	-0.298	0.00671	0.0250388
ENSMUSG00000013160	Atp6v0d1	-0.297	6e-05	0.000486121
ENSMUSG00000025485	Ric8a	-0.297	0.00173	0.00827211
ENSMUSG00000020850	Prpf8	-0.296	0.00041	0.00239234
ENSMUSG00000033953	Ppp3r1	-0.296	0.003	0.0130482
ENSMUSG00000005958	Ephb3	-0.296	0.00656	0.0245812
ENSMUSG00000035049	Rrp12	-0.296	0.01003	0.034464
ENSMUSG00000070697	Utp3	-0.295	2e-05	0.000156272
ENSMUSG00000032301	Psma4	-0.295	0.00012	0.000845541
ENSMUSG00000014601	Strip1	-0.294	0.00368	0.0154937
ENSMUSG00000069743	Zfp820	-0.294	0.00371	0.0155874
ENSMUSG00000001418	Glmp	-0.294	0.01301	0.0424927
ENSMUSG00000030722	Nfatc2ip	-0.293	0	5.01602e-05
ENSMUSG00000038056	Kmt2c	-0.293	0.00067	0.00365147
ENSMUSG00000020476	Dbnl	-0.293	0.00184	0.0087218
ENSMUSG00000022285	Ywhaz	-0.292	0	1.74619e-08
ENSMUSG00000028484	Psip1	-0.292	8e-05	0.000576124
ENSMUSG00000030847	Bag3	-0.292	0.0002	0.00130649
ENSMUSG00000040048	Ndufb10	-0.292	0.00414	0.0170266
ENSMUSG00000005378	Bud23	-0.292	0.01459	0.0466317
ENSMUSG00000031487	Brf2	-0.292	0.01493	0.047526
ENSMUSG00000058392	Rrp1b	-0.291	1e-05	0.000113297
ENSMUSG00000022337	Emc2	-0.291	0.00025	0.00159948
ENSMUSG00000015143	Actn1	-0.291	0.00029	0.00180539
ENSMUSG00000033411	Ctdspl2	-0.291	0.002	0.0093344
ENSMUSG00000030753	Thap12	-0.291	0.0135	0.0437664
ENSMUSG00000022507	1810013L24Rik	-0.291	0.01457	0.0466097
ENSMUSG00000026554	Dcaf8	-0.29	2e-05	0.000141671
ENSMUSG00000022191	Drosha	-0.29	9e-05	0.00065211
ENSMUSG00000063888	Rpl7l1	-0.29	0.00011	0.000757396
ENSMUSG00000040359	Ufl1	-0.29	0.00027	0.00168412
ENSMUSG00000024642	Tle4	-0.29	0.0004	0.00236735
ENSMUSG00000031529	Tnks	-0.29	0.00109	0.0055731
ENSMUSG00000032112	Trappc4	-0.29	0.00504	0.0199508
ENSMUSG00000028212	Ccne2	-0.29	0.01328	0.0431795
ENSMUSG00000021497	Txndc15	-0.29	0.0149	0.0474308
ENSMUSG00000034120	Srsf2	-0.289	0	1.59712e-05
ENSMUSG00000054766	Set	-0.289	0	1.94722e-05
ENSMUSG00000032560	Dnajc13	-0.289	0.00015	0.000996504
ENSMUSG00000006057	Atp5g1	-0.289	0.00032	0.00193265
ENSMUSG00000021037	Ahsa1	-0.289	0.0062	0.0234919
ENSMUSG00000028833	Ncdn	-0.289	0.00804	0.0289951
ENSMUSG00000031161	Hdac6	-0.288	0.00019	0.00124985
ENSMUSG00000024392	Bag6	-0.288	0.00021	0.00138177
ENSMUSG00000030754	Copb1	-0.288	0.00041	0.00240617
ENSMUSG00000074582	Arfgef2	-0.288	0.00974	0.0337153
ENSMUSG00000022682	Rrn3	-0.287	1e-05	5.37185e-05
ENSMUSG00000002052	Supt6	-0.287	0.00033	0.00199388
ENSMUSG00000032557	Uba5	-0.287	0.00434	0.0177147
ENSMUSG00000029474	Rnf34	-0.287	0.01443	0.0461948
ENSMUSG00000052428	Tmco1	-0.286	0.00068	0.00371586
ENSMUSG00000023940	Sgo1	-0.286	0.00401	0.016621
ENSMUSG00000030530	Furin	-0.286	0.00727	0.0267426
ENSMUSG00000024287	Thoc1	-0.286	0.00753	0.027419
ENSMUSG00000026496	Parp1	-0.285	0	5.88243e-06
ENSMUSG00000021413	Prpf4b	-0.285	4e-05	0.000317737
ENSMUSG00000028668	Eloa	-0.285	0.00182	0.00862426
ENSMUSG00000021811	Dnajc9	-0.285	0.01104	0.037443
ENSMUSG00000034789	Rab24	-0.285	0.01484	0.0472828
ENSMUSG00000036781	Rps27l	-0.284	5e-05	0.000413247
ENSMUSG00000018209	Stk4	-0.284	0.00055	0.00307278
ENSMUSG00000038965	Ube2l3	-0.284	0.00291	0.0127578
ENSMUSG00000045302	Preb	-0.284	0.01206	0.0400524
ENSMUSG00000070394	Tmem256	-0.283	7e-05	0.000555603
ENSMUSG00000017485	Top2b	-0.283	0.00012	0.000830795
ENSMUSG00000032306	Mpi	-0.283	0.00681	0.0253235
ENSMUSG00000053119	Chmp3	-0.283	0.00884	0.031222
ENSMUSG00000023908	Pkmyt1	-0.283	0.00919	0.0322097
ENSMUSG00000026827	Gpd2	-0.282	0	1.98907e-05
ENSMUSG00000038762	Abcf1	-0.282	7e-05	0.000524348
ENSMUSG00000055932	Fto	-0.282	0.00463	0.0186958
ENSMUSG00000039349	C130074G19Rik	-0.282	0.00488	0.0194414
ENSMUSG00000026499	Acbd3	-0.281	1e-05	8.18952e-05
ENSMUSG00000042520	Ubap2l	-0.281	1e-05	0.000108367
ENSMUSG00000073616	Cops9	-0.281	0.00074	0.00398551
ENSMUSG00000054079	Utp18	-0.281	0.00658	0.0246411
ENSMUSG00000039615	Stub1	-0.28	5e-05	0.000383336
ENSMUSG00000027422	Rrbp1	-0.28	9e-05	0.00067703
ENSMUSG00000041879	Ipo9	-0.28	0.0005	0.00286797
ENSMUSG00000019087	Atp6ap1	-0.28	0.00148	0.00725847
ENSMUSG00000021242	Npc2	-0.279	7e-05	0.000540428
ENSMUSG00000037343	Taf2	-0.279	0.00684	0.0254209
ENSMUSG00000020152	Actr2	-0.278	0.00032	0.00193505
ENSMUSG00000079003	Samd1	-0.278	0.00521	0.0204624
ENSMUSG00000019857	Asf1a	-0.278	0.00853	0.0303213
ENSMUSG00000042699	Dhx9	-0.277	0.0001	0.000747669
ENSMUSG00000024456	Diaph1	-0.277	0.0001	0.000752876
ENSMUSG00000051223	Bzw1	-0.277	0.00029	0.00179678
ENSMUSG00000038039	Gcc2	-0.276	0.00012	0.000829031
ENSMUSG00000029007	Agtrap	-0.276	0.00169	0.00810692
ENSMUSG00000030120	Mlf2	-0.276	0.00396	0.0164309
ENSMUSG00000016487	Ppfibp1	-0.276	0.007	0.0258749
ENSMUSG00000001794	Capns1	-0.274	0	3.00751e-07
ENSMUSG00000028423	Nfx1	-0.274	0.00328	0.0140788
ENSMUSG00000001855	Nup214	-0.274	0.00615	0.0233208
ENSMUSG00000036606	Plxnb2	-0.274	0.01163	0.0388731
ENSMUSG00000024691	Fam111a	-0.274	0.01185	0.0395308
ENSMUSG00000020180	Snrpd3	-0.274	0.0144	0.0461474
ENSMUSG00000021843	Ktn1	-0.273	0	1.90856e-06
ENSMUSG00000022141	Nipbl	-0.273	0	3.63331e-05
ENSMUSG00000068039	Tcp1	-0.273	1e-05	5.52494e-05
ENSMUSG00000026356	Dars	-0.273	0.00054	0.00304255
ENSMUSG00000060992	Copz1	-0.273	0.00555	0.0215381
ENSMUSG00000027272	Ubr1	-0.273	0.01134	0.0381955
ENSMUSG00000073643	Wdfy1	-0.273	0.01318	0.0429744
ENSMUSG00000020936	Nmt1	-0.272	1e-05	8.95799e-05
ENSMUSG00000041926	Rnpep	-0.272	0.00817	0.0293036
ENSMUSG00000003660	Snrnp200	-0.271	4e-05	0.000297431
ENSMUSG00000026987	Baz2b	-0.271	0.00018	0.00116988
ENSMUSG00000027502	Rtf2	-0.271	0.00076	0.00407831
ENSMUSG00000020361	Hspa4	-0.27	0	9.84909e-06
ENSMUSG00000037526	Atg14	-0.27	1e-05	0.000114773
ENSMUSG00000070544	Top1	-0.269	0	1.26387e-06
ENSMUSG00000024968	Rcor2	-0.269	0.00217	0.00999758
ENSMUSG00000030978	Rrm1	-0.269	0.00363	0.0153271
ENSMUSG00000024120	Lrpprc	-0.269	0.01507	0.0478449
ENSMUSG00000028745	Capzb	-0.268	8e-05	0.000606783
ENSMUSG00000048118	Arid4a	-0.268	0.00042	0.00247166
ENSMUSG00000053754	Chd8	-0.268	0.00248	0.0111619
ENSMUSG00000029581	Fscn1	-0.268	0.00276	0.0121717
ENSMUSG00000032263	Bckdhb	-0.268	0.00949	0.0330161
ENSMUSG00000043445	Pgp	-0.268	0.01409	0.0452876
ENSMUSG00000017861	Mybl2	-0.267	0.00015	0.00104137
ENSMUSG00000031781	Ciapin1	-0.267	0.00115	0.00581619
ENSMUSG00000039988	Ankrd13c	-0.267	0.01406	0.0452185
ENSMUSG00000036733	Rbm42	-0.266	0.00098	0.00506785
ENSMUSG00000040481	Bptf	-0.265	0	7.30129e-06
ENSMUSG00000032407	U2surp	-0.265	0	1.09509e-05
ENSMUSG00000006498	Ptbp1	-0.265	0.00014	0.000993866
ENSMUSG00000031060	Rbm10	-0.265	0.00124	0.00622819
ENSMUSG00000038398	Upf3a	-0.265	0.0034	0.0144705
ENSMUSG00000023004	Tuba1b	-0.265	0.00667	0.0249002
ENSMUSG00000024360	Etf1	-0.264	1e-05	6.42214e-05
ENSMUSG00000007833	Aldh16a1	-0.264	0.0057	0.0219411
ENSMUSG00000042572	Ube2q1	-0.263	0.00054	0.00301966
ENSMUSG00000051176	Zfp42	-0.263	0.00558	0.0216056
ENSMUSG00000021040	Slirp	-0.263	0.00993	0.0342335
ENSMUSG00000020515	Cnot8	-0.263	0.01287	0.0421518
ENSMUSG00000026074	Map4k4	-0.262	1e-05	0.00010465
ENSMUSG00000001833	Sept7	-0.262	8e-05	0.000593664
ENSMUSG00000053560	Ier2	-0.262	0.00436	0.0177869
ENSMUSG00000035992	Fnip1	-0.262	0.00967	0.0335098
ENSMUSG00000040044	Orc3	-0.262	0.01305	0.0426157
ENSMUSG00000046062	Ppp1r15b	-0.261	6e-05	0.000458432
ENSMUSG00000031311	Nono	-0.261	0.00039	0.00232929
ENSMUSG00000004285	Atp6v1f	-0.261	0.00229	0.0104211
ENSMUSG00000033706	Smyd5	-0.261	0.00513	0.0202665
ENSMUSG00000024487	Yipf5	-0.261	0.00599	0.0228476
ENSMUSG00000072235	Tuba1a	-0.261	0.00704	0.0260096
ENSMUSG00000005698	Ctcf	-0.26	1e-05	8.20189e-05
ENSMUSG00000015087	Rabl6	-0.26	0.00112	0.00571981
ENSMUSG00000030268	Bcat1	-0.259	0	1.09345e-05
ENSMUSG00000030884	Uqcrc2	-0.259	0.00012	0.000849737
ENSMUSG00000024387	Csnk2b	-0.259	0.00226	0.0103146
ENSMUSG00000031753	Cog4	-0.259	0.00622	0.0235263
ENSMUSG00000031546	Gins4	-0.259	0.00623	0.0235535
ENSMUSG00000036160	Surf6	-0.259	0.01391	0.0448473
ENSMUSG00000028639	Ybx1	-0.258	0	1.052e-08
ENSMUSG00000034285	Nipsnap1	-0.258	0.01369	0.044276
ENSMUSG00000027195	Hsd17b12	-0.257	0.00084	0.00446773
ENSMUSG00000025949	Pikfyve	-0.257	0.00102	0.00525067
ENSMUSG00000027006	Dnajc10	-0.257	0.00387	0.0161274
ENSMUSG00000028609	Magoh	-0.257	0.01535	0.0485596
ENSMUSG00000029767	Calu	-0.257	0.01562	0.0491799
ENSMUSG00000034243	Golgb1	-0.256	0.0023	0.0104769
ENSMUSG00000033031	C330027C09Rik	-0.256	0.0098	0.0338675
ENSMUSG00000002297	Dbf4	-0.255	0.0002	0.00131485
ENSMUSG00000040888	Gfer	-0.255	0.00989	0.0341213
ENSMUSG00000038400	Pmepa1	-0.254	1e-05	8.92342e-05
ENSMUSG00000031708	Tecr	-0.254	0.00079	0.00422604
ENSMUSG00000020089	Ppa1	-0.254	0.0013	0.00649862
ENSMUSG00000057738	Sptan1	-0.254	0.00334	0.0143029
ENSMUSG00000026116	Tmem131	-0.254	0.00904	0.031741
ENSMUSG00000022204	Ngdn	-0.254	0.01044	0.0357078
ENSMUSG00000029649	Pomp	-0.253	0.00055	0.00309174
ENSMUSG00000022000	Zc3h13	-0.253	0.0007	0.00380665
ENSMUSG00000074221	Zfp568	-0.253	0.00543	0.0211093
ENSMUSG00000034880	Mrpl34	-0.253	0.01266	0.0416324
ENSMUSG00000040850	Psme4	-0.252	0.00015	0.00100439
ENSMUSG00000030058	Copg1	-0.252	0.00476	0.0191082
ENSMUSG00000026667	Uhmk1	-0.252	0.01171	0.0391087
ENSMUSG00000057363	Uxs1	-0.252	0.01584	0.0497135
ENSMUSG00000029599	Ddx54	-0.251	0.00134	0.0066786
ENSMUSG00000074748	Atxn7l3b	-0.251	0.00399	0.01656
ENSMUSG00000042487	Leo1	-0.251	0.00984	0.033976
ENSMUSG00000021606	Ndufs6	-0.25	0.00082	0.00436236
ENSMUSG00000058355	Abce1	-0.25	0.00164	0.00792777
ENSMUSG00000027002	Nckap1	-0.25	0.00536	0.0209245
ENSMUSG00000026229	Psmd1	-0.249	0.0001	0.000701824
ENSMUSG00000028282	Casp8ap2	-0.249	0.00202	0.00942135
ENSMUSG00000027523	Gnas	-0.249	0.00399	0.0165607
ENSMUSG00000020228	Helb	-0.249	0.00835	0.0297866
ENSMUSG00000003438	Timm50	-0.249	0.00967	0.0335098
ENSMUSG00000053293	Pom121	-0.249	0.0103	0.0352862
ENSMUSG00000027828	Ssr3	-0.249	0.01562	0.0491799
ENSMUSG00000027940	Tpm3	-0.248	2e-05	0.000192033
ENSMUSG00000020954	Strn3	-0.248	8e-05	0.000615216
ENSMUSG00000024949	Sf1	-0.248	0.00525	0.0206172
ENSMUSG00000021311	Mtr	-0.248	0.0096	0.033357
ENSMUSG00000020307	Cdc34	-0.247	0.00047	0.00271763
ENSMUSG00000018921	Pelp1	-0.247	0.00268	0.01186
ENSMUSG00000027365	Trpm7	-0.247	0.00335	0.0143117
ENSMUSG00000021182	Ccdc88c	-0.247	0.00432	0.0176647
ENSMUSG00000061286	Exosc5	-0.246	0.00545	0.0212034
ENSMUSG00000036777	Anln	-0.245	0.00883	0.0311785
ENSMUSG00000020982	Nemf	-0.244	6e-05	0.000470297
ENSMUSG00000034621	Gpatch8	-0.244	0.00833	0.0297579
ENSMUSG00000041846	Ppp4r3a	-0.243	0.00146	0.00718769
ENSMUSG00000032477	Cdc25a	-0.243	0.00186	0.0088227
ENSMUSG00000047879	Usp14	-0.242	0.00021	0.00136206
ENSMUSG00000033581	Igf2bp2	-0.242	0.00162	0.00784541
ENSMUSG00000053841	Txlna	-0.242	0.0089	0.0313763
ENSMUSG00000070284	Gmppb	-0.242	0.01588	0.0497942
ENSMUSG00000032481	Smarcc1	-0.241	1e-05	7.67348e-05
ENSMUSG00000018677	Slc25a39	-0.241	0.00021	0.0013786
ENSMUSG00000029106	Add1	-0.241	0.00082	0.00436138
ENSMUSG00000032966	Fkbp1a	-0.241	0.00236	0.0107101
ENSMUSG00000041415	Dicer1	-0.241	0.00476	0.0191082
ENSMUSG00000015176	Nolc1	-0.24	0.00022	0.00140621
ENSMUSG00000022325	Pop1	-0.24	0.00198	0.00926815
ENSMUSG00000002014	Ssr4	-0.24	0.00533	0.0208343
ENSMUSG00000001507	Itga3	-0.24	0.01266	0.0416324
ENSMUSG00000035203	Epn1	-0.24	0.01472	0.0469665
ENSMUSG00000004897	Hdgf	-0.239	6e-05	0.000470586
ENSMUSG00000061613	U2af1	-0.239	0.01218	0.040365
ENSMUSG00000021764	Ndufs4	-0.239	0.01586	0.0497572
ENSMUSG00000021546	Hnrnpk	-0.238	0.00032	0.00198244
ENSMUSG00000052337	Immt	-0.238	0.00051	0.00291436
ENSMUSG00000051695	Pcbp1	-0.238	0.00247	0.0111162
ENSMUSG00000002949	Timm44	-0.238	0.01289	0.042222
ENSMUSG00000031231	Cox7b	-0.237	0.00281	0.0123691
ENSMUSG00000024900	Cpt1a	-0.237	0.00675	0.0251491
ENSMUSG00000063870	Chd4	-0.236	0.00126	0.00633406
ENSMUSG00000018239	Zcchc10	-0.236	0.00167	0.00804941
ENSMUSG00000062929	Cfl2	-0.236	0.00437	0.0178188
ENSMUSG00000020949	Fkbp3	-0.235	0	3.72885e-07
ENSMUSG00000022710	Usp7	-0.235	1e-05	8.55347e-05
ENSMUSG00000026353	Ubxn4	-0.235	0.00038	0.00224886
ENSMUSG00000026457	Adipor1	-0.235	0.01056	0.0360374
ENSMUSG00000001774	Chordc1	-0.234	0.00221	0.0101167
ENSMUSG00000030016	Zfp638	-0.234	0.00434	0.0177094
ENSMUSG00000024400	Wdr33	-0.234	0.00581	0.0222707
ENSMUSG00000037742	Eef1a1	-0.234	0.00764	0.0277126
ENSMUSG00000026669	Mcm10	-0.233	0.00174	0.00830088
ENSMUSG00000021929	Kpna3	-0.233	0.00215	0.00990387
ENSMUSG00000029131	Dnajb6	-0.233	0.00263	0.0117009
ENSMUSG00000001482	Def8	-0.233	0.01249	0.0411936
ENSMUSG00000030538	Cib1	-0.232	0.00075	0.00402189
ENSMUSG00000020235	Fzr1	-0.232	0.00601	0.0228996
ENSMUSG00000002329	Mdp1	-0.232	0.0074	0.0270798
ENSMUSG00000030335	Mrpl51	-0.232	0.01103	0.0374336
ENSMUSG00000026743	Mllt10	-0.231	0.00074	0.0039984
ENSMUSG00000025413	Ttc4	-0.231	0.00889	0.0313342
ENSMUSG00000001755	Coasy	-0.231	0.0137	0.0442974
ENSMUSG00000024811	Tnks2	-0.23	0.00021	0.00136505
ENSMUSG00000024006	Stk38	-0.23	0.00186	0.00881965
ENSMUSG00000024914	Drap1	-0.23	0.00852	0.0303022
ENSMUSG00000001415	Smg5	-0.23	0.0115	0.0386081
ENSMUSG00000020706	Ftsj3	-0.229	0.00026	0.001668
ENSMUSG00000032220	Myo1e	-0.229	0.00097	0.00500857
ENSMUSG00000015165	Hnrnpl	-0.229	0.0046	0.0186043
ENSMUSG00000024613	Tcof1	-0.229	0.00574	0.0220729
ENSMUSG00000002658	Gtf2f1	-0.229	0.01147	0.0385374
ENSMUSG00000002625	Akap8l	-0.228	0.00356	0.015102
ENSMUSG00000056537	Rlim	-0.228	0.00971	0.0336532
ENSMUSG00000012114	Med15	-0.228	0.01158	0.0387623
ENSMUSG00000016921	Srsf6	-0.227	0.00221	0.0101213
ENSMUSG00000066043	Phactr4	-0.227	0.00372	0.0156289
ENSMUSG00000022023	Wbp4	-0.227	0.00659	0.0246488
ENSMUSG00000018796	Acsl1	-0.226	0.00039	0.00232579
ENSMUSG00000030213	Atf7ip	-0.226	0.01363	0.0441114
ENSMUSG00000002379	Ndufa11	-0.225	0.00218	0.0100143
ENSMUSG00000027613	Eif6	-0.225	0.00907	0.0318335
ENSMUSG00000079470	Utp14b	-0.225	0.01192	0.0396751
ENSMUSG00000006442	Srm	-0.224	0.00292	0.0127726
ENSMUSG00000007670	Khsrp	-0.224	0.00295	0.0128784
ENSMUSG00000022255	Mtdh	-0.223	0.0002	0.00131684
ENSMUSG00000026037	Orc2	-0.223	0.00092	0.00478691
ENSMUSG00000034252	Senp6	-0.221	0.00205	0.00954169
ENSMUSG00000030726	Pold3	-0.221	0.00684	0.0254209
ENSMUSG00000023169	Slc38a1	-0.221	0.0148	0.0471739
ENSMUSG00000053838	Nudcd3	-0.219	0.01426	0.0457707
ENSMUSG00000020257	Wdr82	-0.219	0.01583	0.0497027
ENSMUSG00000061518	Cox5b	-0.218	0.00025	0.00160025
ENSMUSG00000021555	Naa35	-0.218	0.00073	0.00395344
ENSMUSG00000024384	Iws1	-0.218	0.00321	0.0138191
ENSMUSG00000008604	Ubqln4	-0.217	0.00281	0.0123749
ENSMUSG00000022336	Eif3e	-0.217	0.00607	0.0230718
ENSMUSG00000004568	Arhgef18	-0.217	0.00683	0.0253922
ENSMUSG00000027770	Dhx36	-0.216	0.00619	0.0234639
ENSMUSG00000062203	Gspt1	-0.216	0.00991	0.0341544
ENSMUSG00000030059	Tmf1	-0.216	0.01154	0.0386738
ENSMUSG00000029036	Atad3a	-0.216	0.01313	0.0428394
ENSMUSG00000024576	Csnk1a1	-0.215	0	9.68297e-07
ENSMUSG00000041168	Lonp1	-0.215	0.01283	0.0420834
ENSMUSG00000027067	Ssrp1	-0.214	0.00069	0.00374133
ENSMUSG00000023110	Prmt5	-0.214	0.00088	0.00462479
ENSMUSG00000021109	Hif1a	-0.214	0.00739	0.0270459
ENSMUSG00000005846	Rsl1d1	-0.213	0.00133	0.00663423
ENSMUSG00000031924	Cyb5b	-0.213	0.00973	0.033682
ENSMUSG00000025266	Gnl3l	-0.212	0.00674	0.0251156
ENSMUSG00000025220	Mgea5	-0.211	0.00055	0.00309451
ENSMUSG00000086784	Isoc2a	-0.211	0.00213	0.00984473
ENSMUSG00000049313	Sorl1	-0.211	0.00271	0.0119842
ENSMUSG00000020994	Pnn	-0.211	0.00351	0.0149125
ENSMUSG00000027671	Actl6a	-0.211	0.00409	0.0168637
ENSMUSG00000027829	Ccnl1	-0.211	0.00452	0.0183631
ENSMUSG00000026867	Gapvd1	-0.21	0.00403	0.0166752
ENSMUSG00000031490	Eif4ebp1	-0.208	0.00152	0.00742172
ENSMUSG00000029467	Atp2a2	-0.208	0.00196	0.00920358
ENSMUSG00000028433	Ubap2	-0.208	0.00763	0.0276889
ENSMUSG00000018537	Pcgf2	-0.208	0.01197	0.0398024
ENSMUSG00000005610	Eif4g2	-0.207	0.00063	0.00346466
ENSMUSG00000027304	Rtf1	-0.207	0.00187	0.00885684
ENSMUSG00000029455	Aldh2	-0.206	0.00042	0.00247166
ENSMUSG00000027111	Itga6	-0.206	0.00151	0.00739288
ENSMUSG00000001440	Kpnb1	-0.205	5e-05	0.000420639
ENSMUSG00000031548	Sfrp1	-0.205	0.0004	0.00237895
ENSMUSG00000035953	Tmem55b	-0.205	0.0027	0.011941
ENSMUSG00000038172	Ttc39b	-0.204	0.01047	0.0357797
ENSMUSG00000011114	Tbrg1	-0.203	0.00437	0.0178063
ENSMUSG00000026618	Iars2	-0.203	0.01035	0.035444
ENSMUSG00000042133	Ppig	-0.202	0.00012	0.000873727
ENSMUSG00000029178	Klf3	-0.202	0.00065	0.00356178
ENSMUSG00000029623	Pdap1	-0.202	0.00077	0.00412899
ENSMUSG00000029823	Luc7l2	-0.202	0.01297	0.0424113
ENSMUSG00000034518	Hmgxb4	-0.201	0.00947	0.0329283
ENSMUSG00000026585	Kifap3	-0.201	0.01146	0.0385255
ENSMUSG00000074129	Rpl13a	-0.2	0.00734	0.026906
ENSMUSG00000022360	Atad2	-0.199	0.00421	0.0172768
ENSMUSG00000018585	Atox1	-0.199	0.00571	0.0219771
ENSMUSG00000085438	1700020I14Rik	-0.199	0.00753	0.0274211
ENSMUSG00000034345	Gtf2h5	-0.199	0.01075	0.0366174
ENSMUSG00000021767	Kat6b	-0.198	0.0026	0.011589
ENSMUSG00000035632	Cnot3	-0.198	0.00568	0.0218885
ENSMUSG00000021039	Snw1	-0.196	0.00062	0.00344529
ENSMUSG00000074637	Sox2	-0.196	0.01008	0.0345981
ENSMUSG00000015112	Slc25a13	-0.195	0.00459	0.0186022
ENSMUSG00000037608	Bclaf1	-0.194	0.00083	0.00441153
ENSMUSG00000033295	Ptprf	-0.193	0.00067	0.00365259
ENSMUSG00000026377	Nifk	-0.193	0.00324	0.0139584
ENSMUSG00000020721	Helz	-0.193	0.01382	0.044616
ENSMUSG00000042043	Tbca	-0.191	0.00349	0.0148266
ENSMUSG00000045273	Cenph	-0.191	0.00881	0.0311371
ENSMUSG00000024725	Ostf1	-0.191	0.01235	0.0408312
ENSMUSG00000043411	Usp48	-0.189	0.00026	0.00167209
ENSMUSG00000021520	Uqcrb	-0.189	0.00407	0.0168008
ENSMUSG00000056076	Eif3b	-0.188	0.00839	0.0299143
ENSMUSG00000029203	Ube2k	-0.187	0.01284	0.0421099
ENSMUSG00000015961	Adss	-0.187	0.01326	0.0431409
ENSMUSG00000106864	Gtf3c2	-0.184	0.007	0.0258922
ENSMUSG00000030980	Knop1	-0.183	0.00075	0.00402006
ENSMUSG00000026864	Hspa5	-0.182	0.00154	0.00750338
ENSMUSG00000039682	Lap3	-0.182	0.00842	0.0299811
ENSMUSG00000037916	Ndufv1	-0.181	0.00973	0.0336913
ENSMUSG00000031604	Msmo1	-0.179	0.00099	0.00512518
ENSMUSG00000021243	Fcf1	-0.178	0.00291	0.0127662
ENSMUSG00000070493	Chchd2	-0.178	0.00567	0.0218759
ENSMUSG00000022241	Tars	-0.178	0.00942	0.0327992
ENSMUSG00000060373	Hnrnpc	-0.177	0.00164	0.00790607
ENSMUSG00000025261	Huwe1	-0.176	0.01197	0.0397989
ENSMUSG00000055436	Srsf11	-0.175	0.00281	0.0123691
ENSMUSG00000033307	Mif	-0.173	0.01155	0.0387006
ENSMUSG00000034187	Nsf	-0.168	0.00581	0.0222782
ENSMUSG00000037364	Srrt	-0.168	0.01123	0.0379381
ENSMUSG00000049422	Chchd10	-0.165	0.01213	0.0402164
ENSMUSG00000037487	Ubr5	-0.165	0.01339	0.043496
ENSMUSG00000056851	Pcbp2	-0.162	0.00379	0.0158703
ENSMUSG00000003402	Prkcsh	-0.161	0.01299	0.0424438
ENSMUSG00000028809	Srrm1	-0.16	0.00313	0.0135369
ENSMUSG00000070319	Eif3g	-0.158	0.0152	0.0481526
ENSMUSG00000036323	Srp72	-0.157	0.00815	0.0292774
ENSMUSG00000004535	Tax1bp1	-0.157	0.01286	0.0421518
ENSMUSG00000009927	Rps25	-0.153	0.00879	0.0310763
ENSMUSG00000021270	Hsp90aa1	-0.15	0.00756	0.0274856
ENSMUSG00000035569	Ankrd11	-0.149	0.0159	0.0498441
ENSMUSG00000045962	Wnk1	-0.147	0.01146	0.0385194
ENSMUSG00000024853	Sf3b2	-0.146	0.00371	0.015574
ENSMUSG00000026083	Eif5b	-0.146	0.00836	0.0298257
ENSMUSG00000031592	Pcm1	-0.146	0.01348	0.0437296
ENSMUSG00000006304	Arpc2	-0.144	0.00749	0.0273241
ENSMUSG00000028234	Rps20	-0.14	0.01175	0.0392164
ENSMUSG00000047675	Rps8	-0.133	0.0111	0.0375927
ENSMUSG00000026615	Eprs	-0.121	0.00437	0.0178221
ENSMUSG00000021282	Eif5	-0.12	0.00934	0.0325977
ENSMUSG00000061136	Prpf40a	-0.119	0.00602	0.0229056
ENSMUSG00000023932	Cdc5l	0.132	0.00286	0.0125539
ENSMUSG00000063856	Gpx1	0.133	0.01586	0.0497572
ENSMUSG00000027620	Rbm39	0.142	0.00485	0.0193827
ENSMUSG00000051934	Spats2	0.145	0.01444	0.0462189
ENSMUSG00000029687	Ezh2	0.154	0.00501	0.0199062
ENSMUSG00000020290	Xpo1	0.156	0.01543	0.0487521
ENSMUSG00000039067	Psmd7	0.158	0.00268	0.0118675
ENSMUSG00000090137	Uba52	0.158	0.01515	0.0480648
ENSMUSG00000022982	Sod1	0.159	0.00322	0.0138589
ENSMUSG00000037622	Wdtc1	0.161	0.01459	0.0466449
ENSMUSG00000022283	Pabpc1	0.162	0.0011	0.00559748
ENSMUSG00000039219	Arid4b	0.162	0.00923	0.0322933
ENSMUSG00000031691	Tnpo2	0.165	0.0073	0.0268123
ENSMUSG00000017716	Birc5	0.169	0.01404	0.0451909
ENSMUSG00000024335	Brd2	0.17	0.00631	0.0237926
ENSMUSG00000037601	Nme1	0.175	0.01123	0.0379381
ENSMUSG00000044894	Uqcrq	0.175	0.01519	0.0481441
ENSMUSG00000025967	Eef1b2	0.178	0.00027	0.00172812
ENSMUSG00000022119	Rbm26	0.185	0.00059	0.00329521
ENSMUSG00000025364	Pa2g4	0.186	0.00042	0.00245612
ENSMUSG00000058064	Gm10036	0.186	0.00349	0.0148488
ENSMUSG00000027091	Zc3h15	0.186	0.0068	0.0253004
ENSMUSG00000028560	Usp1	0.187	0.00596	0.0227641
ENSMUSG00000043323	Fbrsl1	0.187	0.00663	0.0247782
ENSMUSG00000021218	Gdi2	0.187	0.00855	0.0303851
ENSMUSG00000012848	Rps5	0.188	0.00063	0.00348376
ENSMUSG00000028790	Khdrbs1	0.189	0.00734	0.0268975
ENSMUSG00000047534	Mis18bp1	0.19	0.01398	0.0449972
ENSMUSG00000010453	Kansl3	0.193	0.00936	0.0326602
ENSMUSG00000020547	Bzw2	0.196	0.00102	0.00523899
ENSMUSG00000066324	Impad1	0.197	0.00131	0.00655796
ENSMUSG00000042625	Safb2	0.198	0.00462	0.0186631
ENSMUSG00000026245	Farsb	0.198	0.00652	0.0244585
ENSMUSG00000020483	Dynll2	0.199	0.00569	0.0219303
ENSMUSG00000024908	Ppp6r3	0.199	0.00698	0.0258277
ENSMUSG00000018583	G3bp1	0.2	0.00104	0.00535064
ENSMUSG00000031652	N4bp1	0.201	0.00672	0.0250659
ENSMUSG00000029064	Gnb1	0.201	0.00725	0.0266753
ENSMUSG00000028156	Eif4e	0.202	0.01415	0.0454897
ENSMUSG00000068245	Phf11d	0.203	0.00238	0.0107437
ENSMUSG00000022419	Deptor	0.203	0.01581	0.0496779
ENSMUSG00000027804	Ppid	0.204	0.00923	0.032288
ENSMUSG00000029267	Mtf2	0.205	1e-05	5.60191e-05
ENSMUSG00000025613	Cct8	0.207	0.00019	0.00124919
ENSMUSG00000015092	Edf1	0.207	0.01583	0.0497027
ENSMUSG00000008668	Rps18	0.208	0.01063	0.0362353
ENSMUSG00000025503	Taldo1	0.209	0.00688	0.0255413
ENSMUSG00000058799	Nap1l1	0.211	2e-05	0.000156863
ENSMUSG00000030591	Psmd8	0.211	0.00476	0.0191082
ENSMUSG00000031939	Taf1d	0.212	0.00299	0.0130415
ENSMUSG00000018666	Cbx1	0.213	0.00088	0.00462947
ENSMUSG00000030172	Erc1	0.213	0.00339	0.0144421
ENSMUSG00000028416	Bag1	0.213	0.00438	0.0178552
ENSMUSG00000073702	Rpl31	0.214	0.00015	0.00101095
ENSMUSG00000061787	Rps17	0.214	0.00503	0.0199312
ENSMUSG00000033909	Usp36	0.214	0.01476	0.0470665
ENSMUSG00000031563	Wwc2	0.215	0.00462	0.0186719
ENSMUSG00000022858	Tra2b	0.216	1e-05	0.000131391
ENSMUSG00000040459	Arglu1	0.217	0.00088	0.00462727
ENSMUSG00000028029	Aimp1	0.22	0.00118	0.00595964
ENSMUSG00000059495	Arhgef12	0.22	0.00379	0.0158703
ENSMUSG00000038014	Fam120a	0.22	0.00603	0.0229392
ENSMUSG00000019818	Cd164	0.22	0.00666	0.0248673
ENSMUSG00000018648	Dusp14	0.221	0.00816	0.0292992
ENSMUSG00000039001	Rps21	0.222	2e-05	0.000195494
ENSMUSG00000034024	Cct2	0.224	0.00057	0.00319846
ENSMUSG00000035530	Eif1	0.224	0.00348	0.0147951
ENSMUSG00000031714	Gab1	0.224	0.01334	0.0433394
ENSMUSG00000022752	Tomm70a	0.225	0.00568	0.0218906
ENSMUSG00000035649	Zcchc7	0.225	0.00641	0.0241237
ENSMUSG00000032449	Slc25a36	0.226	0.0005	0.00284508
ENSMUSG00000042506	Usp22	0.226	0.00385	0.0160758
ENSMUSG00000006010	BC003331	0.227	0.00964	0.0334338
ENSMUSG00000031950	Gabarapl2	0.228	0.00141	0.00696603
ENSMUSG00000040713	Creg1	0.228	0.00557	0.0215927
ENSMUSG00000025234	Arih1	0.228	0.00581	0.0222707
ENSMUSG00000005312	Ubqln1	0.228	0.00878	0.0310327
ENSMUSG00000026349	Ccnt2	0.229	0.00706	0.0260509
ENSMUSG00000032518	Rpsa	0.229	0.00778	0.0281571
ENSMUSG00000022433	Csnk1e	0.231	0.00131	0.00655562
ENSMUSG00000014850	Msh3	0.231	0.01143	0.0384498
ENSMUSG00000022800	Fyttd1	0.232	0.00354	0.0150076
ENSMUSG00000045948	Mrps12	0.232	0.00972	0.0336616
ENSMUSG00000032727	Mier3	0.232	0.01295	0.0423568
ENSMUSG00000031819	Emc8	0.234	0.00553	0.0214796
ENSMUSG00000005609	Ctr9	0.235	0.00121	0.00609484
ENSMUSG00000057375	Yipf1	0.236	0.01545	0.0488126
ENSMUSG00000030007	Cct7	0.237	0	3.1025e-05
ENSMUSG00000007836	Hnrnpa0	0.239	1e-05	8.93045e-05
ENSMUSG00000010095	Slc3a2	0.239	0.01226	0.0405748
ENSMUSG00000047215	Rpl9	0.24	0.00188	0.00889005
ENSMUSG00000042364	Snx18	0.241	0.00216	0.00993934
ENSMUSG00000022956	Atp5o	0.242	0.0012	0.00602957
ENSMUSG00000029578	Wipi2	0.242	0.00937	0.0326602
ENSMUSG00000052459	Atp6v1a	0.243	0	2.84405e-06
ENSMUSG00000026547	Tagln2	0.245	0.00149	0.00730144
ENSMUSG00000002428	Hltf	0.245	0.00757	0.0275382
ENSMUSG00000058546	Rpl23a	0.246	2e-05	0.000150197
ENSMUSG00000021696	Elovl7	0.246	0.00404	0.016723
ENSMUSG00000040435	Ppp1r15a	0.246	0.01419	0.0455773
ENSMUSG00000028691	Prdx1	0.249	0.00623	0.0235718
ENSMUSG00000071415	Rpl23	0.25	0.00045	0.00262881
ENSMUSG00000030265	Kras	0.251	0.00014	0.000986701
ENSMUSG00000019179	Mdh2	0.251	0.0004	0.00238132
ENSMUSG00000028676	Srsf10	0.251	0.00112	0.00569982
ENSMUSG00000055850	Rnf181	0.251	0.00515	0.0203084
ENSMUSG00000078622	Ccdc47	0.252	0.00083	0.00443743
ENSMUSG00000041459	Tardbp	0.253	0.00021	0.00135998
ENSMUSG00000064061	Dzip3	0.253	0.00216	0.00995571
ENSMUSG00000047036	Zfp445	0.253	0.00515	0.0203053
ENSMUSG00000040268	Plekha1	0.253	0.01212	0.0402146
ENSMUSG00000018433	Nol11	0.254	0.00098	0.00507095
ENSMUSG00000004040	Stat3	0.254	0.00215	0.00992208
ENSMUSG00000021945	Zmym2	0.254	0.0094	0.0327581
ENSMUSG00000032092	Mpzl2	0.255	0.00027	0.00168027
ENSMUSG00000022957	Itsn1	0.255	0.00089	0.0046696
ENSMUSG00000029363	Rfc5	0.256	0.00361	0.0152585
ENSMUSG00000008763	Man1a2	0.257	0.00058	0.00321564
ENSMUSG00000018651	Tada2a	0.259	9e-05	0.000657862
ENSMUSG00000002015	Bcap31	0.259	0.00709	0.0261375
ENSMUSG00000035559	Mpv17l2	0.26	0.00474	0.0190512
ENSMUSG00000033364	Usp37	0.263	0.00101	0.0051967
ENSMUSG00000029003	Mad2l2	0.263	0.01128	0.0380299
ENSMUSG00000004270	Lpcat3	0.263	0.01531	0.0484239
ENSMUSG00000031812	Map1lc3b	0.264	0.0023	0.0104513
ENSMUSG00000035770	Dync1li2	0.264	0.00367	0.0154745
ENSMUSG00000020132	Rab21	0.265	0.01195	0.0397565
ENSMUSG00000020250	Txnrd1	0.267	0.00073	0.00393708
ENSMUSG00000029550	Sppl3	0.267	0.00236	0.0107101
ENSMUSG00000042462	Dctpp1	0.268	0.00189	0.00890129
ENSMUSG00000032788	Pdxk	0.268	0.0126	0.0414878
ENSMUSG00000015869	Prpsap1	0.27	0.00179	0.00853064
ENSMUSG00000056962	Jmjd6	0.27	0.00792	0.0286358
ENSMUSG00000030232	Aebp2	0.271	0.00045	0.00260122
ENSMUSG00000027303	Ptpra	0.272	0.015	0.0476565
ENSMUSG00000030654	Arl6ip1	0.273	0	9.76371e-08
ENSMUSG00000028822	Tmem50a	0.273	0.00683	0.025415
ENSMUSG00000039831	Arhgap29	0.273	0.01325	0.0431409
ENSMUSG00000032740	Ccdc88a	0.274	2e-05	0.000172878
ENSMUSG00000027104	Atf2	0.274	0.00793	0.0286545
ENSMUSG00000038252	Ncapd2	0.275	0.00097	0.00500726
ENSMUSG00000044502	Bod1	0.275	0.01145	0.0385163
ENSMUSG00000062300	Nectin2	0.275	0.01386	0.0447191
ENSMUSG00000031669	Gins3	0.276	0.0037	0.0155577
ENSMUSG00000029500	Pgam5	0.277	0.00452	0.018358
ENSMUSG00000024217	Snrpc	0.278	0.00143	0.00707285
ENSMUSG00000029538	Srsf9	0.278	0.0015	0.00736692
ENSMUSG00000030082	Sec61a1	0.279	0.0047	0.0189072
ENSMUSG00000021754	Map3k1	0.279	0.00665	0.0248513
ENSMUSG00000027698	Nceh1	0.279	0.01111	0.0376003
ENSMUSG00000022125	Cln5	0.28	0.00494	0.0196461
ENSMUSG00000011257	Pabpc4	0.281	1e-05	6.62245e-05
ENSMUSG00000021996	Esd	0.281	0.00354	0.0150076
ENSMUSG00000020114	Cand1	0.282	0.00085	0.00452081
ENSMUSG00000024601	Isoc1	0.283	0.00914	0.0320614
ENSMUSG00000023977	Ubr2	0.284	4e-05	0.000316371
ENSMUSG00000020451	Limk2	0.284	0.00809	0.0291005
ENSMUSG00000026003	Acadl	0.285	0.0014	0.00694136
ENSMUSG00000024188	Luc7l	0.286	0	2.41092e-06
ENSMUSG00000048756	Foxo3	0.286	0.00516	0.020329
ENSMUSG00000024754	Tmem2	0.286	0.01109	0.0375743
ENSMUSG00000036223	Ska1	0.286	0.01252	0.0412996
ENSMUSG00000044349	Snhg11	0.286	0.01285	0.0421099
ENSMUSG00000023156	Rpp14	0.287	0.00959	0.0333389
ENSMUSG00000034707	Gns	0.288	0.00132	0.00658551
ENSMUSG00000041308	Sntb2	0.288	0.00537	0.0209623
ENSMUSG00000028577	Plaa	0.288	0.01145	0.0385194
ENSMUSG00000022635	Zcrb1	0.289	0.0015	0.00733555
ENSMUSG00000031485	Plpbp	0.289	0.01432	0.0459049
ENSMUSG00000031447	Lamp1	0.29	0	3.2668e-06
ENSMUSG00000079435	Rpl36a	0.29	0.00026	0.001668
ENSMUSG00000063049	Ing2	0.29	0.00385	0.0160758
ENSMUSG00000044250	Pced1b	0.29	0.00513	0.0202586
ENSMUSG00000006941	Eif1b	0.29	0.00557	0.0215893
ENSMUSG00000053768	Chchd3	0.29	0.00815	0.0292716
ENSMUSG00000028998	Tomm7	0.291	2e-05	0.000179087
ENSMUSG00000031545	Gpat4	0.291	0.00042	0.0024633
ENSMUSG00000042747	Krtcap2	0.291	0.00163	0.00788976
ENSMUSG00000078681	Tm2d3	0.291	0.00517	0.0203606
ENSMUSG00000027087	Itgav	0.291	0.00694	0.02574
ENSMUSG00000027509	Rae1	0.292	3e-05	0.000264198
ENSMUSG00000055762	Eef1d	0.292	4e-05	0.000313801
ENSMUSG00000074698	Csnk2a1	0.292	5e-05	0.000391464
ENSMUSG00000036990	Otud4	0.295	0.00076	0.00408128
ENSMUSG00000005683	Cs	0.295	0.00328	0.0140629
ENSMUSG00000008489	Elavl2	0.295	0.00503	0.0199337
ENSMUSG00000030304	Ergic2	0.296	2e-05	0.000209089
ENSMUSG00000059119	Nap1l4	0.296	0.00037	0.00221133
ENSMUSG00000008892	Vdac3	0.296	0.0083	0.0296625
ENSMUSG00000025026	Add3	0.297	0.00106	0.00541715
ENSMUSG00000029390	Tmed2	0.297	0.00298	0.0130118
ENSMUSG00000039770	Ypel5	0.298	0.0019	0.00893413
ENSMUSG00000021258	Ccnk	0.298	0.0081	0.0291281
ENSMUSG00000026594	Ralgps2	0.299	1e-05	0.000116345
ENSMUSG00000026626	Ppp2r5a	0.299	8e-05	0.000574559
ENSMUSG00000019738	Polr2i	0.299	0.00052	0.00295111
ENSMUSG00000061887	Ssbp3	0.299	0.00465	0.0187502
ENSMUSG00000027506	Tpd52	0.3	0.00012	0.000832171
ENSMUSG00000032349	Elovl5	0.3	0.00114	0.00577412
ENSMUSG00000020671	Rab10	0.301	6e-05	0.000448065
ENSMUSG00000028954	Nub1	0.303	0	4.03825e-05
ENSMUSG00000000346	Dazap2	0.303	0.01319	0.0430145
ENSMUSG00000058407	Txndc9	0.304	0.00049	0.00282456
ENSMUSG00000052056	Zfp217	0.306	0.00059	0.00328095
ENSMUSG00000026123	Plekhb2	0.307	0.00217	0.00997905
ENSMUSG00000002885	Adgre5	0.307	0.00316	0.0136634
ENSMUSG00000073678	Pgap1	0.307	0.01071	0.0364755
ENSMUSG00000033174	Mgll	0.307	0.01526	0.0483297
ENSMUSG00000025001	Hells	0.308	0.00015	0.00103071
ENSMUSG00000045767	B230219D22Rik	0.308	0.00072	0.00390289
ENSMUSG00000020372	Rack1	0.309	0	1.22123e-06
ENSMUSG00000020027	Socs2	0.309	0.00014	0.00096661
ENSMUSG00000031168	Ebp	0.309	0.00148	0.00728301
ENSMUSG00000022466	Rpap3	0.309	0.00173	0.00828445
ENSMUSG00000055067	Smyd3	0.31	5e-05	0.000428085
ENSMUSG00000021189	Atxn3	0.31	0.00223	0.0101966
ENSMUSG00000024735	Prpf19	0.311	0.00061	0.00335963
ENSMUSG00000037058	Paip2	0.311	0.00303	0.0131507
ENSMUSG00000032783	Troap	0.311	0.01263	0.0415553
ENSMUSG00000039652	Cpeb3	0.311	0.01313	0.0428394
ENSMUSG00000028587	Orc1	0.312	0.00122	0.00613144
ENSMUSG00000024222	Fkbp5	0.312	0.00514	0.0202735
ENSMUSG00000009647	Mcu	0.312	0.01284	0.042102
ENSMUSG00000061207	Stk19	0.313	0.00462	0.0186676
ENSMUSG00000046138	9930021J03Rik	0.314	0.00267	0.0118558
ENSMUSG00000032849	Abcc4	0.314	0.00335	0.0143403
ENSMUSG00000028412	Slc44a1	0.314	0.00386	0.0160898
ENSMUSG00000027327	1700037H04Rik	0.314	0.00924	0.0323162
ENSMUSG00000028161	Ppp3ca	0.316	0	3.64362e-05
ENSMUSG00000033671	Cep350	0.316	0.00015	0.00104038
ENSMUSG00000044533	Rps2	0.316	0.00868	0.0307483
ENSMUSG00000020585	Laptm4a	0.317	0	2.84832e-05
ENSMUSG00000023827	Agpat4	0.317	0.00612	0.0232449
ENSMUSG00000062949	Atp11c	0.317	0.00629	0.023757
ENSMUSG00000007721	Ccdc124	0.318	0.00079	0.00421504
ENSMUSG00000035765	Dym	0.318	0.00808	0.0290892
ENSMUSG00000049516	Spty2d1	0.318	0.01042	0.0356696
ENSMUSG00000061904	Slc25a3	0.319	3e-05	0.0002823
ENSMUSG00000021548	Ccnh	0.319	0.01242	0.0410119
ENSMUSG00000025912	Mybl1	0.32	0.00135	0.0067006
ENSMUSG00000033596	Rfwd3	0.32	0.0015	0.00733555
ENSMUSG00000038866	Zcchc2	0.32	0.00555	0.0215255
ENSMUSG00000021326	Trim27	0.32	0.01274	0.0418527
ENSMUSG00000042156	Dzip1	0.321	0.00153	0.00748452
ENSMUSG00000018736	Ndel1	0.321	0.00837	0.0298762
ENSMUSG00000023921	Mut	0.321	0.01377	0.0444863
ENSMUSG00000013236	Ptprs	0.322	0.0009	0.00473825
ENSMUSG00000095041	AC149090.1	0.323	3e-05	0.000237976
ENSMUSG00000040824	Snrpd2	0.324	0.00015	0.00102118
ENSMUSG00000019878	Hsf2	0.324	0.0011	0.00559725
ENSMUSG00000019433	Gipc1	0.324	0.00654	0.0245244
ENSMUSG00000049517	Rps23	0.324	0.00848	0.0301733
ENSMUSG00000054693	Adam10	0.324	0.00993	0.0342287
ENSMUSG00000017221	Psmd3	0.325	0	9.42346e-06
ENSMUSG00000021792	Fam213a	0.325	0.00416	0.0170804
ENSMUSG00000022544	Eef2kmt	0.326	0.00041	0.00243002
ENSMUSG00000030869	Ndufab1	0.326	0.00197	0.00923806
ENSMUSG00000075266	Cenpw	0.326	0.00571	0.021986
ENSMUSG00000052684	Jun	0.326	0.01335	0.0433767
ENSMUSG00000026740	Dnajc1	0.327	0.00024	0.00156634
ENSMUSG00000030322	Mbd4	0.327	0.00121	0.00607222
ENSMUSG00000063659	Zbtb18	0.327	0.00591	0.0225883
ENSMUSG00000026701	Prdx6	0.328	0	3.59601e-05
ENSMUSG00000031353	Rbbp7	0.329	0.00022	0.00143262
ENSMUSG00000035401	Emsy	0.33	8e-05	0.000620236
ENSMUSG00000030990	Pgap2	0.33	0.00344	0.0146463
ENSMUSG00000044148	1810030O07Rik	0.331	0.00179	0.00852624
ENSMUSG00000064351	mt-Co1	0.332	0	2.12059e-07
ENSMUSG00000028410	Dnaja1	0.333	9e-05	0.000678403
ENSMUSG00000035198	Tubg1	0.333	0.0023	0.0104491
ENSMUSG00000046337	Fam178b	0.333	0.00261	0.0116548
ENSMUSG00000032640	Chsy1	0.333	0.01148	0.0385747
ENSMUSG00000023075	Akirin1	0.333	0.01394	0.0449139
ENSMUSG00000006333	Rps9	0.334	0	1.33505e-08
ENSMUSG00000054920	Klhl5	0.334	0.0156	0.0491524
ENSMUSG00000038000	Acd	0.335	0.00069	0.00377208
ENSMUSG00000054065	Pkp3	0.335	0.00636	0.0239622
ENSMUSG00000027665	Pik3ca	0.335	0.01461	0.0467009
ENSMUSG00000022136	Dnajc3	0.336	0.0006	0.00332074
ENSMUSG00000030282	Cmas	0.338	9e-05	0.000630298
ENSMUSG00000021495	Fam193b	0.338	0.00071	0.00386956
ENSMUSG00000062822	4833420G17Rik	0.338	0.00242	0.0109138
ENSMUSG00000026280	Atg4b	0.339	0.00092	0.00479122
ENSMUSG00000020029	Nudt4	0.34	0	1.48076e-05
ENSMUSG00000025958	Creb1	0.34	2e-05	0.000162203
ENSMUSG00000038371	Sbf2	0.34	0.00625	0.0236155
ENSMUSG00000033059	Pygb	0.34	0.00872	0.0308668
ENSMUSG00000031381	Piga	0.341	0.00211	0.00977815
ENSMUSG00000041313	Slc7a1	0.342	0.0004	0.00238246
ENSMUSG00000024750	Zfand5	0.342	0.00159	0.00773124
ENSMUSG00000078348	Sf3b5	0.342	0.01181	0.0394187
ENSMUSG00000030346	Rad51ap1	0.343	0.00137	0.0068131
ENSMUSG00000034163	Zfc3h1	0.343	0.00148	0.00725169
ENSMUSG00000037553	Zdhhc18	0.344	0.00017	0.00111937
ENSMUSG00000041841	Rpl37	0.345	3e-05	0.000214955
ENSMUSG00000032469	Dbr1	0.345	0.00014	0.000977467
ENSMUSG00000064210	Ano6	0.345	0.01052	0.0359483
ENSMUSG00000014313	Cox6c	0.346	0	1.06498e-05
ENSMUSG00000040167	Ikzf5	0.346	0.00092	0.00481035
ENSMUSG00000027637	1110008F13Rik	0.347	0.00049	0.00282044
ENSMUSG00000028857	Tmem222	0.347	0.01045	0.0357137
ENSMUSG00000031608	Galnt7	0.348	1e-05	7.70724e-05
ENSMUSG00000022757	Tfg	0.348	0.00541	0.0210726
ENSMUSG00000033444	Specc1l	0.349	0.0001	0.000692482
ENSMUSG00000059923	Grb2	0.35	1e-05	0.000121964
ENSMUSG00000029651	Mtus2	0.35	0.00037	0.00223398
ENSMUSG00000032586	Traip	0.35	0.00239	0.0107933
ENSMUSG00000034731	Dgkh	0.35	0.00622	0.0235263
ENSMUSG00000044783	Hjurp	0.351	0	3.45903e-06
ENSMUSG00000028683	Eif2b3	0.351	2e-05	0.000156261
ENSMUSG00000029048	Rer1	0.351	0.00085	0.00451042
ENSMUSG00000015647	Lama5	0.351	0.00606	0.0230332
ENSMUSG00000034659	Tmem109	0.351	0.00607	0.0230493
ENSMUSG00000063077	Kif1b	0.352	1e-05	6.94563e-05
ENSMUSG00000034892	Rps29	0.352	6e-05	0.000446561
ENSMUSG00000037465	Klf10	0.352	0.00268	0.0118574
ENSMUSG00000023087	Noct	0.352	0.01125	0.0379831
ENSMUSG00000029713	Gnb2	0.352	0.01563	0.0491799
ENSMUSG00000034889	Cactin	0.353	0.0053	0.0207769
ENSMUSG00000022884	Eif4a2	0.353	0.00857	0.0304282
ENSMUSG00000036622	Atp13a2	0.353	0.01593	0.0499174
ENSMUSG00000060036	Rpl3	0.354	4e-05	0.000349838
ENSMUSG00000022565	Plec	0.354	0.00034	0.00207886
ENSMUSG00000038544	Inip	0.354	0.00081	0.00431157
ENSMUSG00000027534	Snx16	0.354	0.0053	0.0207665
ENSMUSG00000029625	Cpsf4	0.354	0.01065	0.0362695
ENSMUSG00000027496	Aurka	0.355	0.00028	0.00176012
ENSMUSG00000022701	Ccdc191	0.356	0.00087	0.00460071
ENSMUSG00000042901	Aida	0.356	0.00753	0.0274211
ENSMUSG00000036155	Mgat5	0.356	0.01075	0.036613
ENSMUSG00000031672	Got2	0.357	0	1.16522e-06
ENSMUSG00000034254	Agpat1	0.357	0.0006	0.00331653
ENSMUSG00000026502	Desi2	0.357	0.00084	0.00445512
ENSMUSG00000024012	Mtch1	0.358	6e-05	0.000451368
ENSMUSG00000039159	Ube2h	0.358	0.00165	0.00796172
ENSMUSG00000016554	Eif3d	0.359	3e-05	0.000249483
ENSMUSG00000047824	Pygo2	0.36	0.00124	0.00624724
ENSMUSG00000056758	Hmga2	0.36	0.00222	0.010154
ENSMUSG00000092341	Malat1	0.36	0.0032	0.0137848
ENSMUSG00000029381	Shroom3	0.36	0.00527	0.0206516
ENSMUSG00000019843	Fyn	0.36	0.01487	0.047363
ENSMUSG00000021288	Klc1	0.362	6e-05	0.000471637
ENSMUSG00000058587	Tmod3	0.363	0.00399	0.01656
ENSMUSG00000033159	Cnppd1	0.364	0.00618	0.0234126
ENSMUSG00000030161	Gabarapl1	0.365	2e-05	0.000207814
ENSMUSG00000020444	Guk1	0.366	0.00014	0.000974756
ENSMUSG00000062761	Zfp512	0.366	0.00015	0.00104172
ENSMUSG00000031885	Cbfb	0.366	0.01245	0.0410976
ENSMUSG00000038900	Rpl12	0.368	0	2.91069e-07
ENSMUSG00000066441	Rdh11	0.368	0.00216	0.00993934
ENSMUSG00000034867	Ankrd27	0.368	0.00358	0.0151693
ENSMUSG00000003062	Stard3nl	0.368	0.01553	0.0489924
ENSMUSG00000024817	Uhrf2	0.369	0.00977	0.0337955
ENSMUSG00000028252	Ccnc	0.369	0.01486	0.0473526
ENSMUSG00000040651	Fam208a	0.37	0	1.09345e-05
ENSMUSG00000041126	H2afv	0.37	2e-05	0.000187113
ENSMUSG00000045005	Fzd5	0.37	4e-05	0.000291338
ENSMUSG00000074182	Znhit6	0.37	0.00034	0.0020436
ENSMUSG00000015217	Hmgb3	0.371	0.01168	0.0390067
ENSMUSG00000031513	Leprotl1	0.372	8e-05	0.000593664
ENSMUSG00000055334	Snupn	0.372	0.0049	0.0195116
ENSMUSG00000032815	Fanca	0.372	0.01557	0.0490784
ENSMUSG00000026576	Atp1b1	0.373	0	5.66375e-07
ENSMUSG00000019891	Dcbld1	0.373	0.00245	0.0110673
ENSMUSG00000023048	Prr13	0.374	0.00013	0.000897843
ENSMUSG00000031565	Fgfr1	0.375	0.00039	0.00231112
ENSMUSG00000006058	Snf8	0.375	0.00092	0.00481939
ENSMUSG00000054099	Slc25a40	0.375	0.00564	0.0217916
ENSMUSG00000001247	Lsr	0.375	0.01128	0.0380299
ENSMUSG00000001445	Mrpl10	0.377	0.00016	0.00107297
ENSMUSG00000022037	Clu	0.377	0.0004	0.00236015
ENSMUSG00000033684	Qsox1	0.377	0.00882	0.0311471
ENSMUSG00000070708	Gtsf1l	0.378	0.01458	0.0466259
ENSMUSG00000025762	Larp1b	0.379	0.0005	0.00285258
ENSMUSG00000011877	Git1	0.379	0.00214	0.00989392
ENSMUSG00000020802	Ube2o	0.379	0.0046	0.0186303
ENSMUSG00000035495	Tstd2	0.379	0.00662	0.0247765
ENSMUSG00000041278	Ttc1	0.38	1e-05	9.41887e-05
ENSMUSG00000023022	Lima1	0.38	1e-05	9.86559e-05
ENSMUSG00000042569	Dhrs7b	0.38	0.00096	0.00497538
ENSMUSG00000028034	Fubp1	0.381	0	3.85671e-07
ENSMUSG00000021134	Srsf5	0.381	0	1.71495e-06
ENSMUSG00000039176	Polg	0.381	5e-05	0.000416269
ENSMUSG00000064326	Siva1	0.381	0.0065	0.0244059
ENSMUSG00000017307	Acot8	0.381	0.01502	0.0477213
ENSMUSG00000025869	Nop16	0.382	8e-05	0.000625338
ENSMUSG00000019942	Cdk1	0.382	0.00039	0.0023188
ENSMUSG00000026526	Fh1	0.382	0.01389	0.0448026
ENSMUSG00000024259	Slc25a46	0.383	0.00078	0.00420282
ENSMUSG00000028010	Gar1	0.383	0.01467	0.0468439
ENSMUSG00000024524	Gnal	0.384	0.01349	0.043745
ENSMUSG00000027668	Mfn1	0.385	2e-05	0.000168286
ENSMUSG00000041801	Phlda3	0.385	0.00012	0.000845483
ENSMUSG00000046791	Riox1	0.385	0.00032	0.00198244
ENSMUSG00000022684	Bfar	0.385	0.00714	0.0263273
ENSMUSG00000031703	Itfg1	0.385	0.00772	0.0279993
ENSMUSG00000022464	Slc38a4	0.387	0	3.07881e-05
ENSMUSG00000022070	Bora	0.387	0.00024	0.0015151
ENSMUSG00000028854	Slc9a1	0.387	0.00031	0.00188986
ENSMUSG00000029672	Fam3c	0.387	0.00047	0.00271182
ENSMUSG00000072244	Trim6	0.388	1e-05	0.000124261
ENSMUSG00000095180	Rhox5	0.388	1e-05	0.000130163
ENSMUSG00000038069	Cdkn2aip	0.388	0.00896	0.0315319
ENSMUSG00000020570	Sypl	0.388	0.00938	0.0326937
ENSMUSG00000033436	Armcx2	0.388	0.01399	0.0450238
ENSMUSG00000000134	Tfe3	0.391	3e-05	0.000276804
ENSMUSG00000046727	Cystm1	0.391	0.00025	0.00158603
ENSMUSG00000021360	Gcnt2	0.391	0.00027	0.00171698
ENSMUSG00000055707	Klhl26	0.391	0.00389	0.0162112
ENSMUSG00000037563	Rps16	0.392	3e-05	0.000253989
ENSMUSG00000014177	Tvp23b	0.392	0.00246	0.0110715
ENSMUSG00000044906	4930503L19Rik	0.392	0.01472	0.0469668
ENSMUSG00000001627	Ifrd1	0.393	0	2.26907e-05
ENSMUSG00000026103	Gls	0.393	1e-05	0.000112359
ENSMUSG00000055692	Tmem191c	0.393	0.00511	0.0202228
ENSMUSG00000045969	Ing1	0.394	0	8.45847e-08
ENSMUSG00000020069	Hnrnph3	0.394	0.00039	0.00231112
ENSMUSG00000002728	Naa20	0.394	0.00534	0.0208899
ENSMUSG00000046792	Zfp787	0.394	0.00601	0.0228923
ENSMUSG00000026833	Olfm1	0.395	0.00037	0.00219177
ENSMUSG00000053436	Mapk14	0.395	0.00102	0.00525418
ENSMUSG00000031534	Smim19	0.395	0.00255	0.011399
ENSMUSG00000038718	Pbx3	0.395	0.00815	0.0292716
ENSMUSG00000038736	Nudcd1	0.395	0.012	0.0398884
ENSMUSG00000045751	Mms22l	0.396	0.00317	0.0136949
ENSMUSG00000021550	2210016F16Rik	0.396	0.01496	0.0475962
ENSMUSG00000024538	Ppic	0.397	0	3.4031e-05
ENSMUSG00000042700	Sipa1l1	0.397	0.0002	0.00129226
ENSMUSG00000093904	Tomm20	0.397	0.0011	0.00562334
ENSMUSG00000019986	Ahi1	0.397	0.00502	0.0199087
ENSMUSG00000040423	Rc3h1	0.398	0.00046	0.00266978
ENSMUSG00000026202	Tuba4a	0.4	0	5.83165e-07
ENSMUSG00000024056	Ndc80	0.4	0.00019	0.00124919
ENSMUSG00000031024	St5	0.401	0.00093	0.00483662
ENSMUSG00000063480	Snu13	0.401	0.00241	0.0108841
ENSMUSG00000025078	Nhlrc2	0.402	0.01173	0.0391738
ENSMUSG00000097391	Mirg	0.403	0.00014	0.000994288
ENSMUSG00000031879	Fam96b	0.403	0.01088	0.0369788
ENSMUSG00000037458	Azin1	0.405	0	2.60268e-05
ENSMUSG00000031617	Tmem184c	0.405	5e-05	0.000358763
ENSMUSG00000022434	Fam118a	0.405	0.00982	0.033917
ENSMUSG00000046691	Chtf8	0.406	9e-05	0.000653519
ENSMUSG00000020482	Ccdc117	0.406	0.00369	0.0155227
ENSMUSG00000028261	Ndufaf4	0.407	0.0013	0.00648398
ENSMUSG00000024856	Cdk2ap2	0.408	0.00928	0.0324206
ENSMUSG00000032352	Lrrc1	0.408	0.00957	0.033279
ENSMUSG00000061086	Myl4	0.409	0.00036	0.00215715
ENSMUSG00000013150	Gfod2	0.409	0.00515	0.0203053
ENSMUSG00000028702	Rad54l	0.41	0.0002	0.00129282
ENSMUSG00000026603	Smyd2	0.41	0.00738	0.0270338
ENSMUSG00000021939	Ctsb	0.411	0	4.20138e-06
ENSMUSG00000020516	Rps6kb1	0.411	0	2.49398e-05
ENSMUSG00000007892	Rplp1	0.411	2e-05	0.000137083
ENSMUSG00000045319	Proser2	0.411	0.01277	0.0419163
ENSMUSG00000060126	Tpt1	0.412	3e-05	0.000245698
ENSMUSG00000032501	Trib1	0.412	0.00365	0.0154002
ENSMUSG00000033102	Cdc14b	0.413	0.00025	0.00160978
ENSMUSG00000069601	Ank3	0.414	0.00021	0.00135147
ENSMUSG00000039285	Azi2	0.414	0.00293	0.012839
ENSMUSG00000033545	Znrf1	0.414	0.00685	0.0254389
ENSMUSG00000022564	Grina	0.415	1e-05	7.67327e-05
ENSMUSG00000042742	Bmt2	0.415	0.00243	0.0109787
ENSMUSG00000052146	Rps10	0.416	0	1.30731e-06
ENSMUSG00000032244	Fem1b	0.42	0	3.72238e-10
ENSMUSG00000025730	Rab40c	0.42	0.00041	0.0023908
ENSMUSG00000037652	Phc3	0.42	0.00961	0.033357
ENSMUSG00000051166	Eml5	0.421	0.00027	0.00170933
ENSMUSG00000031536	Polb	0.423	3e-05	0.000258226
ENSMUSG00000020961	Ston2	0.423	0.00302	0.0131274
ENSMUSG00000070056	Mfhas1	0.423	0.0036	0.0152395
ENSMUSG00000018846	Pank3	0.424	0	1.91934e-05
ENSMUSG00000041571	Selenow	0.424	0.00013	0.000916674
ENSMUSG00000026019	Wdr12	0.425	0	4.03485e-10
ENSMUSG00000020184	Mdm2	0.425	0	4.0243e-07
ENSMUSG00000066306	Numa1	0.425	1e-05	6.06788e-05
ENSMUSG00000052763	Zfp212	0.425	0.00045	0.00260122
ENSMUSG00000004455	Ppp1cc	0.425	0.0038	0.0159128
ENSMUSG00000041654	Slc39a11	0.426	1e-05	7.66948e-05
ENSMUSG00000004530	Coro1c	0.427	0	3.55074e-05
ENSMUSG00000066150	Slc31a1	0.427	0.00031	0.00190353
ENSMUSG00000026608	Kctd3	0.427	0.00048	0.00276375
ENSMUSG00000036928	Stag3	0.428	1e-05	5.94404e-05
ENSMUSG00000030200	Bcl2l14	0.429	1e-05	6.84193e-05
ENSMUSG00000027784	Ppm1l	0.429	0.00261	0.0116377
ENSMUSG00000033624	Pdpr	0.43	0.00181	0.00858011
ENSMUSG00000040383	Aqr	0.431	0	6.91447e-07
ENSMUSG00000032316	Clk3	0.431	1e-05	6.11402e-05
ENSMUSG00000002058	Unc119	0.431	0.00219	0.0100557
ENSMUSG00000049971	Glt1d1	0.431	0.00415	0.0170536
ENSMUSG00000021693	Kif2a	0.432	0	7.96019e-07
ENSMUSG00000031511	Arhgef7	0.433	0	3.5424e-05
ENSMUSG00000004207	Psap	0.433	0.00172	0.00823863
ENSMUSG00000038005	Hpf1	0.434	3e-05	0.000270223
ENSMUSG00000039427	Alg1	0.434	0.01519	0.0481441
ENSMUSG00000116883	AC164424.1	0.435	0.00734	0.0268975
ENSMUSG00000097772	5430416N02Rik	0.438	0.00017	0.00113662
ENSMUSG00000023186	Vwa5a	0.438	0.00415	0.0170661
ENSMUSG00000037443	Cep85	0.439	9e-05	0.000668283
ENSMUSG00000022263	Trio	0.439	0.00749	0.0273241
ENSMUSG00000029673	Auts2	0.44	0.00057	0.00318919
ENSMUSG00000064367	mt-Nd5	0.441	0	1.23254e-05
ENSMUSG00000021969	Zdhhc20	0.441	0.00026	0.00165911
ENSMUSG00000046546	Fam43a	0.441	0.00361	0.0152691
ENSMUSG00000034908	Sidt2	0.441	0.00488	0.0194472
ENSMUSG00000034248	Slc25a37	0.442	0.00012	0.000876725
ENSMUSG00000069744	Psmb3	0.443	0.00013	0.000891223
ENSMUSG00000025940	Tmem70	0.443	0.0098	0.0338611
ENSMUSG00000026672	Optn	0.443	0.01266	0.0416324
ENSMUSG00000029551	Psmg3	0.444	0.00136	0.00674767
ENSMUSG00000040521	Tsfm	0.445	0.01512	0.0479906
ENSMUSG00000078619	Smarcd2	0.446	0.00037	0.00223079
ENSMUSG00000028578	Caap1	0.446	0.01419	0.0455928
ENSMUSG00000091896	Ube2d2a	0.447	0	2.40971e-05
ENSMUSG00000047721	Bola2	0.447	1e-05	6.03811e-05
ENSMUSG00000066979	Bub3	0.447	2e-05	0.000172702
ENSMUSG00000021710	Nln	0.447	0.00069	0.00373558
ENSMUSG00000039470	Zdhhc2	0.447	0.00194	0.0091325
ENSMUSG00000037353	Letmd1	0.447	0.0094	0.032745
ENSMUSG00000041064	Pif1	0.448	0.00119	0.00602643
ENSMUSG00000015575	Atp6v0e	0.449	0.00036	0.00214589
ENSMUSG00000025218	Poll	0.449	0.00172	0.00823863
ENSMUSG00000005779	Psmb4	0.45	0	3.89136e-08
ENSMUSG00000058672	Tubb2a	0.451	0	8.2857e-06
ENSMUSG00000027122	Arl14ep	0.451	6e-05	0.00048751
ENSMUSG00000057863	Rpl36	0.451	0.00011	0.00078053
ENSMUSG00000037697	Ddhd1	0.451	0.0009	0.00470941
ENSMUSG00000053286	Trmt1l	0.451	0.00093	0.00485612
ENSMUSG00000017144	Rnd3	0.453	0.00472	0.018996
ENSMUSG00000056671	Prelid2	0.453	0.00504	0.0199666
ENSMUSG00000038150	Ormdl3	0.453	0.00743	0.0271676
ENSMUSG00000033793	Atp6v1h	0.454	0.00058	0.00322939
ENSMUSG00000037999	Arap2	0.454	0.00148	0.00728617
ENSMUSG00000042423	Fbrs	0.454	0.00609	0.0231199
ENSMUSG00000032402	Smad3	0.454	0.01295	0.0423518
ENSMUSG00000050079	Rspry1	0.455	0	5.10781e-05
ENSMUSG00000004127	Trmt10a	0.456	0.0001	0.000695725
ENSMUSG00000037852	Cpe	0.457	0	5.56745e-07
ENSMUSG00000021824	Ap3m1	0.457	0.00153	0.00748382
ENSMUSG00000018932	Map2k3	0.458	1e-05	7.05027e-05
ENSMUSG00000021276	Cinp	0.458	0.00096	0.00498742
ENSMUSG00000071267	Zfp942	0.458	0.00811	0.0291477
ENSMUSG00000031948	Kars	0.459	0	1.00473e-07
ENSMUSG00000025068	Gsto1	0.46	0	1.38379e-05
ENSMUSG00000044303	Cdkn2a	0.46	1e-05	9.70741e-05
ENSMUSG00000021981	Cab39l	0.461	6e-05	0.000470297
ENSMUSG00000033020	Polr2f	0.461	0.00016	0.00110846
ENSMUSG00000072825	Cep170b	0.461	0.00163	0.0078905
ENSMUSG00000058056	Palld	0.462	0	2.3577e-08
ENSMUSG00000038205	Prkab2	0.462	0.00026	0.0016596
ENSMUSG00000022200	Golph3	0.462	0.00029	0.00182001
ENSMUSG00000042414	Prdm14	0.463	1e-05	9.46754e-05
ENSMUSG00000032009	Sesn3	0.463	0.00042	0.00243955
ENSMUSG00000030067	Foxp1	0.464	0.00014	0.000948981
ENSMUSG00000035171	1110059E24Rik	0.464	0.00049	0.00281442
ENSMUSG00000031577	Tti2	0.464	0.01514	0.0480376
ENSMUSG00000027423	Snx5	0.465	0	2.37501e-10
ENSMUSG00000036402	Gng12	0.465	0.00042	0.00247203
ENSMUSG00000068206	Pick1	0.465	0.00048	0.00273849
ENSMUSG00000017802	Retreg3	0.465	0.00269	0.0119007
ENSMUSG00000031532	Saraf	0.466	0.00012	0.000845244
ENSMUSG00000030286	Emc3	0.466	0.00057	0.00319846
ENSMUSG00000029053	Prkcz	0.466	0.00794	0.0286862
ENSMUSG00000032047	Acat1	0.466	0.008	0.0288747
ENSMUSG00000009293	Ube2g2	0.466	0.01018	0.0349013
ENSMUSG00000025035	Arl3	0.467	3e-05	0.000258909
ENSMUSG00000025875	Tspan17	0.467	0.00476	0.0191082
ENSMUSG00000024622	Hmgxb3	0.468	0.00115	0.00581146
ENSMUSG00000031516	Dctn6	0.468	0.00274	0.0121156
ENSMUSG00000072774	Zfp951	0.47	0.00574	0.0220721
ENSMUSG00000074733	Zfp950	0.47	0.00983	0.0339354
ENSMUSG00000041040	Fam117b	0.471	0	4.03825e-05
ENSMUSG00000030774	Pak1	0.471	0.00018	0.00119868
ENSMUSG00000027014	Cwc22	0.471	0.00039	0.00232929
ENSMUSG00000014075	Tctex1d2	0.471	0.00986	0.0340413
ENSMUSG00000021552	Gkap1	0.472	0	5.90066e-06
ENSMUSG00000044465	Fam160a2	0.472	0.00146	0.00718769
ENSMUSG00000074802	Gas2l3	0.473	4e-05	0.000328268
ENSMUSG00000024589	Nedd4l	0.473	6e-05	0.000487651
ENSMUSG00000036046	5031439G07Rik	0.474	0.0001	0.000727972
ENSMUSG00000045466	Zfp956	0.474	0.01126	0.0380046
ENSMUSG00000031628	Casp3	0.475	3e-05	0.00022687
ENSMUSG00000022911	Arl13b	0.475	7e-05	0.000543762
ENSMUSG00000032939	Nup93	0.476	3e-05	0.000283544
ENSMUSG00000067336	Bmpr2	0.476	0.0001	0.000734529
ENSMUSG00000037151	Lrrc20	0.476	0.00267	0.0118408
ENSMUSG00000009035	Tmem184b	0.476	0.00963	0.0333906
ENSMUSG00000041895	Wipi1	0.478	0	4.46764e-05
ENSMUSG00000062646	Ganc	0.478	0.0009	0.00469852
ENSMUSG00000031539	Ap3m2	0.478	0.00435	0.0177388
ENSMUSG00000035725	Prkx	0.479	0.00319	0.0137556
ENSMUSG00000020863	Luc7l3	0.48	0	2.05352e-17
ENSMUSG00000008393	Carhsp1	0.48	0.00043	0.00250251
ENSMUSG00000001630	Stk38l	0.48	0.01287	0.0421518
ENSMUSG00000030505	Prmt3	0.481	0.00029	0.00182188
ENSMUSG00000025512	Chid1	0.481	0.00391	0.0162855
ENSMUSG00000031827	Cotl1	0.484	1e-05	0.000110785
ENSMUSG00000021774	Ube2e1	0.484	0.00395	0.0164207
ENSMUSG00000073481	Marc2	0.485	0	2.83914e-10
ENSMUSG00000055302	Mrfap1	0.485	0	3.55119e-07
ENSMUSG00000009207	Lnpk	0.485	0.00016	0.00109237
ENSMUSG00000054499	Dedd2	0.485	0.00072	0.00387933
ENSMUSG00000000028	Cdc45	0.486	0.00289	0.0126808
ENSMUSG00000042195	Slc35f2	0.487	2e-05	0.000151208
ENSMUSG00000033669	Zfp7	0.488	0.00753	0.0274211
ENSMUSG00000023272	Creld2	0.488	0.00917	0.0321326
ENSMUSG00000027472	Pdrg1	0.489	0	1.24407e-08
ENSMUSG00000072770	Acrbp	0.489	0.0021	0.00974079
ENSMUSG00000043154	Ppp2r3a	0.489	0.01185	0.0395308
ENSMUSG00000020121	Srgap1	0.49	0	4.83245e-06
ENSMUSG00000025937	Lactb2	0.49	1e-05	6.63765e-05
ENSMUSG00000015605	Srf	0.49	0.00093	0.00485201
ENSMUSG00000030091	Nup210	0.49	0.00674	0.0251083
ENSMUSG00000007891	Ctsd	0.491	0	9.73386e-06
ENSMUSG00000029513	Prkab1	0.491	0.00209	0.00971744
ENSMUSG00000031951	Tmem231	0.492	0	4.35146e-05
ENSMUSG00000036992	Nxt1	0.492	0.00744	0.0271746
ENSMUSG00000031176	Dynlt3	0.493	0	3.66317e-07
ENSMUSG00000028278	Rragd	0.493	0.00011	0.000764075
ENSMUSG00000022744	Cldnd1	0.493	0.00144	0.00709026
ENSMUSG00000034330	Plcg2	0.493	0.00318	0.0136997
ENSMUSG00000027346	Gpcpd1	0.493	0.00352	0.0149229
ENSMUSG00000021147	Wdr37	0.494	0.00296	0.0129328
ENSMUSG00000022462	Slc38a2	0.496	3e-05	0.000213578
ENSMUSG00000020170	Frs2	0.496	0.00013	0.000931743
ENSMUSG00000057440	Mpp7	0.496	0.00049	0.00281652
ENSMUSG00000029283	Cdc7	0.496	0.00408	0.0168298
ENSMUSG00000026082	Rev1	0.497	0.00059	0.00330208
ENSMUSG00000020519	Sap30l	0.498	0	1.07149e-05
ENSMUSG00000040466	Blvrb	0.498	1e-05	0.000111136
ENSMUSG00000041488	Stx3	0.498	0.00686	0.0254639
ENSMUSG00000073725	Lmbrd1	0.498	0.01235	0.0408312
ENSMUSG00000026425	Srgap2	0.499	0	8.05197e-07
ENSMUSG00000027854	Sike1	0.499	1e-05	5.82075e-05
ENSMUSG00000033149	Phldb2	0.499	0.00026	0.00166124
ENSMUSG00000024413	Npc1	0.501	5e-05	0.000372905
ENSMUSG00000024785	Rcl1	0.501	0.00012	0.000856444
ENSMUSG00000047003	Zfp41	0.502	0.00477	0.0191292
ENSMUSG00000023079	Gtf2ird1	0.503	0	2.2349e-06
ENSMUSG00000051344	Plekhm3	0.503	0.01141	0.03841
ENSMUSG00000051235	Gen1	0.504	0.00011	0.00080977
ENSMUSG00000070000	Fcho1	0.505	0.00195	0.00915013
ENSMUSG00000069520	Tmem19	0.505	0.00554	0.0214983
ENSMUSG00000026578	Ccdc181	0.506	4e-05	0.000294813
ENSMUSG00000031955	Bcar1	0.506	0.01324	0.0431266
ENSMUSG00000028104	Polr3gl	0.506	0.01463	0.0467541
ENSMUSG00000058446	Znrf2	0.507	2e-05	0.000166694
ENSMUSG00000002957	Ap2a2	0.508	0	4.72589e-12
ENSMUSG00000028378	Ptgr1	0.511	0	2.82423e-07
ENSMUSG00000067274	Rplp0	0.512	0	1.78935e-13
ENSMUSG00000027203	Dut	0.513	0	8.78524e-08
ENSMUSG00000052837	Junb	0.513	0.00098	0.00506221
ENSMUSG00000038903	Ccdc68	0.514	0.00455	0.0184734
ENSMUSG00000028944	Prkag2	0.514	0.00512	0.0202549
ENSMUSG00000034765	Dusp5	0.515	0.00817	0.029319
ENSMUSG00000015120	Ube2i	0.516	0	2.64515e-06
ENSMUSG00000029478	Ncor2	0.516	0	1.76605e-05
ENSMUSG00000040010	Slc7a5	0.516	8e-05	0.000587102
ENSMUSG00000022426	Josd1	0.516	0.00386	0.0161054
ENSMUSG00000041765	Ubac2	0.516	0.00485	0.0193827
ENSMUSG00000078941	Ak6	0.517	0	2.41097e-06
ENSMUSG00000054237	Fra10ac1	0.517	0	5.9698e-06
ENSMUSG00000022016	Akap11	0.517	0	1.04421e-05
ENSMUSG00000028060	2810403A07Rik	0.517	0.0001	0.000706165
ENSMUSG00000024640	Psat1	0.518	0	8.51575e-09
ENSMUSG00000029361	Nos1	0.518	0.00216	0.00994935
ENSMUSG00000037017	Zscan21	0.518	0.00513	0.0202699
ENSMUSG00000042165	Gm9774	0.519	0.00886	0.0312518
ENSMUSG00000056214	Pard6g	0.52	0.00315	0.0136121
ENSMUSG00000032633	Flcn	0.521	0.00705	0.0260096
ENSMUSG00000044461	Shisa2	0.522	0.01502	0.0477213
ENSMUSG00000021477	Ctsl	0.523	0	3.10825e-09
ENSMUSG00000019763	Rmnd1	0.523	0.01233	0.0407984
ENSMUSG00000058690	Ccser2	0.524	1e-05	0.000131882
ENSMUSG00000035232	Pdk3	0.524	0.00174	0.00831542
ENSMUSG00000001665	Gstt3	0.525	0.00012	0.000851499
ENSMUSG00000017376	Nlk	0.526	0	2.5e-05
ENSMUSG00000027981	Rnpc3	0.527	0	2.45412e-05
ENSMUSG00000024074	Crim1	0.527	0.00914	0.0320493
ENSMUSG00000079020	Slc45a4	0.528	0	1.10792e-05
ENSMUSG00000074863	Platr25	0.528	0	3.44381e-05
ENSMUSG00000016256	Ctsz	0.528	4e-05	0.000311046
ENSMUSG00000038975	Rabggtb	0.529	0	1.45165e-09
ENSMUSG00000060519	Tor3a	0.529	0.00526	0.020638
ENSMUSG00000020883	Fbxl20	0.531	0.00285	0.012541
ENSMUSG00000047409	Ctdspl	0.531	0.00486	0.0194207
ENSMUSG00000028970	Abcb1b	0.532	0.00099	0.00512518
ENSMUSG00000019806	Aig1	0.532	0.0083	0.0296733
ENSMUSG00000028456	Unc13b	0.533	2e-05	0.000202993
ENSMUSG00000019558	Slc6a8	0.534	0	1.65335e-08
ENSMUSG00000053253	Ndfip2	0.534	0.00037	0.00223031
ENSMUSG00000050379	Sept6	0.534	0.00508	0.0200911
ENSMUSG00000048612	Myof	0.535	0	1.16702e-05
ENSMUSG00000055538	Zcchc24	0.536	0.00031	0.00188311
ENSMUSG00000098557	Kctd12	0.537	0.00976	0.0337742
ENSMUSG00000040183	Ankrd6	0.538	8e-05	0.000615754
ENSMUSG00000039810	Zc3h10	0.538	0.00014	0.000948981
ENSMUSG00000026821	Ralgds	0.538	0.00092	0.00480592
ENSMUSG00000026049	Tex30	0.538	0.00269	0.0119304
ENSMUSG00000007610	Gtpbp3	0.538	0.00385	0.0160758
ENSMUSG00000025193	Cutc	0.538	0.01189	0.0396111
ENSMUSG00000029471	Camkk2	0.539	0	4.44558e-07
ENSMUSG00000013878	Rnf170	0.539	0.0099	0.034146
ENSMUSG00000028078	Dclk2	0.54	0.00197	0.00923208
ENSMUSG00000046607	Hrk	0.54	0.0025	0.0112083
ENSMUSG00000045038	Prkce	0.54	0.00514	0.0202738
ENSMUSG00000034109	Golim4	0.541	1e-05	0.000101499
ENSMUSG00000045636	Mtus1	0.541	0.00024	0.00153778
ENSMUSG00000025915	Sgk3	0.541	0.00165	0.00796172
ENSMUSG00000079042	Apela	0.542	0	8.81606e-06
ENSMUSG00000018428	Akap1	0.542	0	9.74333e-06
ENSMUSG00000029486	Mrpl1	0.542	2e-05	0.000146554
ENSMUSG00000028614	Ndc1	0.543	1e-05	0.000118977
ENSMUSG00000011884	Gltp	0.543	5e-05	0.000422981
ENSMUSG00000032262	Elovl4	0.543	0.00232	0.0105519
ENSMUSG00000038387	Rras	0.544	2e-05	0.000210517
ENSMUSG00000021928	Ebpl	0.545	0	6.02379e-08
ENSMUSG00000014329	Bicc1	0.546	0.0003	0.00184158
ENSMUSG00000020185	E2f7	0.546	0.00035	0.00210049
ENSMUSG00000004637	Wwox	0.546	0.01001	0.0344453
ENSMUSG00000031633	Slc25a4	0.548	0	3.24757e-16
ENSMUSG00000041607	Mbp	0.548	0.0065	0.0244059
ENSMUSG00000039157	Fam102a	0.549	0	4.26825e-09
ENSMUSG00000040606	Kazn	0.549	7e-05	0.000538143
ENSMUSG00000035151	Elmod2	0.549	0.00041	0.00239864
ENSMUSG00000096054	Syne1	0.549	0.00051	0.00289622
ENSMUSG00000045257	Morn2	0.549	0.00386	0.0160898
ENSMUSG00000061186	Sfmbt2	0.55	0.00096	0.00497371
ENSMUSG00000027552	E2f5	0.551	0	1.09987e-05
ENSMUSG00000031903	Pla2g15	0.552	0	9.31466e-07
ENSMUSG00000062753	AI413582	0.552	0.00487	0.0194414
ENSMUSG00000024843	Chka	0.553	0	2.45003e-11
ENSMUSG00000024163	Mapk8ip3	0.553	7e-05	0.000500237
ENSMUSG00000021678	F2rl1	0.553	0.00133	0.00661302
ENSMUSG00000005078	Jkamp	0.554	0	2.27442e-07
ENSMUSG00000052423	B4galt3	0.555	0	1.59319e-05
ENSMUSG00000009739	Pou6f1	0.555	0.01129	0.0380702
ENSMUSG00000062175	Tgif2	0.555	0.0153	0.0484094
ENSMUSG00000019790	Stxbp5	0.555	0.01554	0.0490186
ENSMUSG00000054612	Mgmt	0.556	0.00022	0.00141809
ENSMUSG00000034457	Eda2r	0.556	0.011	0.037347
ENSMUSG00000020806	Rhbdf2	0.556	0.01267	0.0416556
ENSMUSG00000019188	H13	0.557	0.00052	0.00292727
ENSMUSG00000039096	Rsad1	0.557	0.01362	0.0440895
ENSMUSG00000041889	Shisa4	0.558	0.00062	0.00340736
ENSMUSG00000030747	Dgat2	0.558	0.00131	0.00654415
ENSMUSG00000021364	Elovl2	0.558	0.00211	0.00976213
ENSMUSG00000055725	Paqr3	0.559	0.00888	0.0312944
ENSMUSG00000075511	1700001L05Rik	0.56	0.00447	0.0181911
ENSMUSG00000040652	Oaz2	0.561	0	2.57509e-07
ENSMUSG00000031488	Rab11fip1	0.561	1e-05	6.03228e-05
ENSMUSG00000033478	Fam160b1	0.562	0	5.04328e-06
ENSMUSG00000014470	Rnf166	0.562	0.00012	0.000830061
ENSMUSG00000037111	Setd7	0.562	0.0047	0.0189296
ENSMUSG00000062995	Ica1	0.562	0.00582	0.0223057
ENSMUSG00000023150	Ivns1abp	0.563	0	9.43779e-23
ENSMUSG00000033161	Atp1a1	0.564	0	6.11305e-10
ENSMUSG00000038132	Rbm24	0.564	0.00265	0.0117687
ENSMUSG00000067702	Tuba3a	0.565	0	1.49883e-07
ENSMUSG00000026469	Xpr1	0.565	0	2.0449e-07
ENSMUSG00000018821	Avpi1	0.566	0	3.04732e-11
ENSMUSG00000028343	Erp44	0.566	0.00679	0.025276
ENSMUSG00000026064	Ptp4a1	0.567	0.00157	0.00764216
ENSMUSG00000007646	Rad51c	0.568	1e-05	6.11402e-05
ENSMUSG00000050891	Tatdn1	0.568	0.00021	0.0013657
ENSMUSG00000031904	Slc7a6	0.568	0.006	0.0228803
ENSMUSG00000047193	Dync2h1	0.57	4e-05	0.000344689
ENSMUSG00000025766	D3Ertd751e	0.57	0.00404	0.0166941
ENSMUSG00000031521	Aga	0.57	0.00431	0.0176294
ENSMUSG00000078768	Zfp566	0.572	0.01189	0.0396111
ENSMUSG00000041957	Pkp2	0.572	0.01524	0.0482548
ENSMUSG00000026643	Nmt2	0.573	0	3.56204e-15
ENSMUSG00000022474	Pmm1	0.573	0	1.12205e-09
ENSMUSG00000026473	Glul	0.573	0	1.59196e-08
ENSMUSG00000064370	mt-Cytb	0.573	0	3.9476e-06
ENSMUSG00000036975	Tmem177	0.573	1e-05	7.14631e-05
ENSMUSG00000022033	Pbk	0.573	0.00015	0.00104926
ENSMUSG00000023791	Pigx	0.573	0.00596	0.0227536
ENSMUSG00000016559	H3f3b	0.574	0	2.35013e-18
ENSMUSG00000031758	Cdyl2	0.574	0	2.86286e-07
ENSMUSG00000033917	Gde1	0.574	1e-05	5.36072e-05
ENSMUSG00000063450	Syne2	0.575	7e-05	0.000563107
ENSMUSG00000049791	Fzd4	0.575	0.01257	0.0414078
ENSMUSG00000033590	Myo5c	0.576	5e-05	0.000367967
ENSMUSG00000024309	Pfdn6	0.576	0.0016	0.00778019
ENSMUSG00000021483	Cdk20	0.576	0.00834	0.0297626
ENSMUSG00000028149	Rap1gds1	0.577	0.00067	0.00367571
ENSMUSG00000049907	Rasl11b	0.577	0.00102	0.00524042
ENSMUSG00000022844	Pdia5	0.577	0.0046	0.0186174
ENSMUSG00000020805	Slc13a5	0.578	0	5.06634e-21
ENSMUSG00000017707	Serinc3	0.578	0	1.16447e-08
ENSMUSG00000028803	Nipal3	0.578	0.00139	0.00689561
ENSMUSG00000026811	St6galnac6	0.578	0.00215	0.0099135
ENSMUSG00000063430	Wscd2	0.581	0.00379	0.0158902
ENSMUSG00000047866	Lonp2	0.582	0	1.98424e-07
ENSMUSG00000035828	Pim3	0.583	0	3.57118e-08
ENSMUSG00000028464	Tpm2	0.584	4e-05	0.000352164
ENSMUSG00000026797	Stxbp1	0.584	0.00142	0.007011
ENSMUSG00000041020	Map7d2	0.585	0.00049	0.00281652
ENSMUSG00000051495	Irf2bp2	0.587	0.00241	0.0108762
ENSMUSG00000027173	Depdc7	0.588	0.01472	0.0469668
ENSMUSG00000026922	Agpat2	0.59	0	4.27327e-05
ENSMUSG00000039209	Rpl39l	0.59	5e-05	0.000414899
ENSMUSG00000029790	Cep41	0.59	0.00018	0.00119287
ENSMUSG00000005470	Asf1b	0.592	0.00024	0.00152905
ENSMUSG00000098234	Snhg6	0.593	0.00761	0.0276346
ENSMUSG00000024357	Sil1	0.594	0.00023	0.00148877
ENSMUSG00000038235	F11r	0.595	0	5.14188e-14
ENSMUSG00000022871	Fetub	0.596	4e-05	0.000355141
ENSMUSG00000021496	Pcbd2	0.596	0.00015	0.00100439
ENSMUSG00000001786	Fbxo7	0.596	0.00096	0.00497371
ENSMUSG00000066235	Pomgnt2	0.596	0.00741	0.0271194
ENSMUSG00000026134	Prim2	0.596	0.00805	0.0289997
ENSMUSG00000062116	Zfp954	0.597	0.00051	0.00287902
ENSMUSG00000026640	Plxna2	0.597	0.00218	0.0100177
ENSMUSG00000008734	Gprc5b	0.599	0.00749	0.0273147
ENSMUSG00000019797	1700021F05Rik	0.6	0	3.41617e-07
ENSMUSG00000003380	Rabac1	0.6	0	1.9655e-06
ENSMUSG00000073590	3222401L13Rik	0.601	0.00156	0.00759083
ENSMUSG00000027775	Mfsd1	0.602	0	9.00493e-12
ENSMUSG00000014361	Mertk	0.602	0.00013	0.000883238
ENSMUSG00000029817	Tra2a	0.603	0	1.22006e-24
ENSMUSG00000012296	Tjap1	0.603	0	1.1863e-05
ENSMUSG00000021079	Timm9	0.603	1e-05	0.000126639
ENSMUSG00000046794	Ppp1r3b	0.603	0.01124	0.0379608
ENSMUSG00000026566	Mpzl1	0.605	0	5.17044e-10
ENSMUSG00000031438	Rnf128	0.605	0	2.25539e-06
ENSMUSG00000021327	Zkscan3	0.605	3e-05	0.000274627
ENSMUSG00000034981	Parm1	0.607	0	1.68184e-15
ENSMUSG00000079658	Eloc	0.607	0	3.78112e-06
ENSMUSG00000027165	B230118H07Rik	0.608	2e-05	0.000205966
ENSMUSG00000071451	Psmg4	0.608	7e-05	0.000508579
ENSMUSG00000030126	Tmcc1	0.609	0.00017	0.0011567
ENSMUSG00000025855	Prkar1b	0.609	0.0049	0.0195213
ENSMUSG00000041774	Ydjc	0.611	0.00029	0.00180727
ENSMUSG00000027243	Harbi1	0.611	0.00043	0.00248317
ENSMUSG00000036918	Ttc7	0.611	0.00278	0.0122538
ENSMUSG00000074749	Kiz	0.613	0.00365	0.015404
ENSMUSG00000058298	Mcm9	0.614	0	4.83619e-05
ENSMUSG00000017756	Slc12a7	0.615	0	1.47105e-06
ENSMUSG00000042595	Fam199x	0.615	0.00066	0.00359317
ENSMUSG00000034042	Gpbp1l1	0.616	0	7.8989e-10
ENSMUSG00000030127	Cops7a	0.617	0	1.31508e-05
ENSMUSG00000097639	Platr4	0.617	0.00049	0.00280824
ENSMUSG00000097519	4930558J18Rik	0.617	0.01197	0.0397989
ENSMUSG00000109561	Ankrd31	0.617	0.0143	0.0458626
ENSMUSG00000028199	Cryz	0.619	0	1.96679e-05
ENSMUSG00000031949	Adat1	0.619	6e-05	0.000445939
ENSMUSG00000046798	Cldn12	0.619	0.00099	0.00512367
ENSMUSG00000020225	Tmbim4	0.62	0	1.35571e-05
ENSMUSG00000036985	Zdhhc9	0.62	0.00224	0.0102447
ENSMUSG00000035769	Xylb	0.621	0.00036	0.00214257
ENSMUSG00000019920	Lims1	0.621	0.00134	0.0066704
ENSMUSG00000034593	Myo5a	0.622	0	4.36901e-05
ENSMUSG00000021177	Tdp1	0.623	4e-05	0.000346281
ENSMUSG00000030352	Tspan9	0.623	0.00047	0.00269061
ENSMUSG00000032508	Myd88	0.623	0.00112	0.00571
ENSMUSG00000030733	Sh2b1	0.624	0	3.72885e-07
ENSMUSG00000095687	Rnaset2a	0.624	0.00183	0.00868558
ENSMUSG00000033972	Zfp944	0.624	0.00978	0.0338117
ENSMUSG00000035064	Eef2k	0.625	0.00197	0.00922391
ENSMUSG00000033427	Upb1	0.626	0.00739	0.0270407
ENSMUSG00000041362	Shtn1	0.626	0.01498	0.0476292
ENSMUSG00000022055	Nefl	0.629	0	1.0501e-09
ENSMUSG00000028041	Adam15	0.629	0	2.12269e-09
ENSMUSG00000033257	Ttll4	0.629	1e-05	9.707e-05
ENSMUSG00000034714	Ttyh2	0.629	0.00324	0.0139375
ENSMUSG00000042202	Slc35e2	0.629	0.00436	0.0177869
ENSMUSG00000041975	Mettl8	0.631	2e-05	0.000200299
ENSMUSG00000028035	Dnajb4	0.631	0.00069	0.00374154
ENSMUSG00000075232	Amd1	0.632	0	2.68151e-07
ENSMUSG00000038525	Armc10	0.632	0.00029	0.00178574
ENSMUSG00000035597	Prpf39	0.633	0	3.99755e-09
ENSMUSG00000054309	Cpsf3	0.634	0	6.52745e-09
ENSMUSG00000090919	Pabpc4l	0.634	0.004	0.0165875
ENSMUSG00000031792	Usb1	0.635	0.0005	0.00284154
ENSMUSG00000025040	Fundc1	0.635	0.00312	0.0135095
ENSMUSG00000028271	Gtf2b	0.635	0.00895	0.0315157
ENSMUSG00000000776	Polr3d	0.637	0	5.39115e-31
ENSMUSG00000026094	Stk17b	0.637	0.00235	0.0106765
ENSMUSG00000013033	Adgrl1	0.638	0	5.59684e-08
ENSMUSG00000028496	Mllt3	0.638	0.00065	0.00359003
ENSMUSG00000033318	Gstt2	0.638	0.00092	0.00481298
ENSMUSG00000030499	Kctd15	0.638	0.00154	0.00749878
ENSMUSG00000027306	Nusap1	0.639	0	1.25934e-18
ENSMUSG00000044167	Foxo1	0.639	0	4.01278e-06
ENSMUSG00000025025	Mxi1	0.639	0	4.62267e-05
ENSMUSG00000039478	Micu3	0.64	0	2.39584e-05
ENSMUSG00000028910	Mecr	0.644	0.00021	0.00136055
ENSMUSG00000034957	Cebpa	0.644	0.01226	0.0405753
ENSMUSG00000068740	Celsr2	0.645	0.00421	0.0172768
ENSMUSG00000030189	Ybx3	0.646	0	1.34399e-15
ENSMUSG00000033781	Asb13	0.647	0.00316	0.0136434
ENSMUSG00000052368	Gm9873	0.648	0.00273	0.0120543
ENSMUSG00000018196	Glrx2	0.65	0	1.42014e-12
ENSMUSG00000032375	Aph1b	0.65	0.00018	0.00121231
ENSMUSG00000054387	Mdm4	0.651	0	2.84942e-23
ENSMUSG00000023927	Satb1	0.651	1e-05	0.000107338
ENSMUSG00000054662	Ano9	0.652	0.00235	0.01065
ENSMUSG00000021095	Gsc	0.653	0.00504	0.0199505
ENSMUSG00000027227	Sord	0.654	0	1.43935e-07
ENSMUSG00000049119	Fam110b	0.655	0.0004	0.00238099
ENSMUSG00000030610	Det1	0.655	0.00254	0.0113762
ENSMUSG00000002107	Celf2	0.656	3e-05	0.000275338
ENSMUSG00000000581	C1d	0.657	1e-05	7.44632e-05
ENSMUSG00000031434	Morc4	0.657	7e-05	0.000550785
ENSMUSG00000024805	Pcgf5	0.659	0.0069	0.0255988
ENSMUSG00000029304	Spp1	0.661	0	3.85349e-14
ENSMUSG00000032359	Ctsh	0.661	0.01128	0.0380299
ENSMUSG00000038717	Atp5l	0.662	0.00134	0.00667677
ENSMUSG00000033871	Ppargc1b	0.663	0.00067	0.00367313
ENSMUSG00000058192	Zfp846	0.663	0.0113	0.0380844
ENSMUSG00000001999	Blvra	0.665	0	8.56132e-06
ENSMUSG00000055447	Cd47	0.665	2e-05	0.000158909
ENSMUSG00000030697	Ppp4c	0.666	0.00484	0.0193483
ENSMUSG00000050234	Gja4	0.667	0.00074	0.00397703
ENSMUSG00000055723	Rras2	0.668	2e-05	0.000148077
ENSMUSG00000068798	Rap1a	0.668	4e-05	0.000322838
ENSMUSG00000033068	Entpd6	0.668	0.00032	0.00194739
ENSMUSG00000059970	Hspa2	0.668	0.00063	0.0034474
ENSMUSG00000028039	Efna3	0.669	0.00121	0.00608632
ENSMUSG00000026764	Kif5c	0.669	0.00398	0.0165145
ENSMUSG00000003849	Nqo1	0.67	0	5.70858e-06
ENSMUSG00000097248	Gm2694	0.67	0.00032	0.0019514
ENSMUSG00000006705	Pknox1	0.671	0	8.42662e-07
ENSMUSG00000029463	Fam216a	0.671	2e-05	0.000175868
ENSMUSG00000015501	Hivep2	0.671	0.00205	0.00953596
ENSMUSG00000085762	Lrrc75aos2	0.671	0.00302	0.0131327
ENSMUSG00000038888	Ctu1	0.671	0.00463	0.0187003
ENSMUSG00000021629	Slc30a5	0.672	0.00852	0.0303022
ENSMUSG00000026305	Lrrfip1	0.673	0	4.57942e-07
ENSMUSG00000031242	2610002M06Rik	0.673	0.0119	0.0396445
ENSMUSG00000068250	Amn1	0.674	0.00677	0.0252264
ENSMUSG00000027315	Spint1	0.675	0	5.50033e-18
ENSMUSG00000020538	Srebf1	0.675	0.00734	0.0269174
ENSMUSG00000029209	Gnpda2	0.676	0.00229	0.0104362
ENSMUSG00000028256	Odf2l	0.677	0.0004	0.00235898
ENSMUSG00000079056	Kcnip3	0.677	0.01517	0.0480947
ENSMUSG00000033799	Fam208b	0.678	7e-05	0.000543762
ENSMUSG00000115783	Bc1	0.678	0.00654	0.02453
ENSMUSG00000031644	Nek1	0.679	0	3.83191e-05
ENSMUSG00000048222	Mfap1b	0.679	9e-05	0.000680354
ENSMUSG00000035275	Raver2	0.68	0.00157	0.00765671
ENSMUSG00000062931	Zfp938	0.68	0.01208	0.040096
ENSMUSG00000046679	C87436	0.68	0.01567	0.0493037
ENSMUSG00000024059	Clip4	0.682	0.00084	0.00443881
ENSMUSG00000035764	Fbxo45	0.683	9e-05	0.000657862
ENSMUSG00000025579	Gaa	0.685	0	2.71351e-06
ENSMUSG00000027639	Samhd1	0.685	0	3.66944e-06
ENSMUSG00000025006	Sorbs1	0.685	1e-05	9.56174e-05
ENSMUSG00000022545	Ercc4	0.686	0	3.57919e-06
ENSMUSG00000037169	Mycn	0.686	0.00016	0.0010783
ENSMUSG00000019952	Poc1b	0.687	0	6.69331e-06
ENSMUSG00000022629	Kif21a	0.688	2e-05	0.000171335
ENSMUSG00000020521	Rnft1	0.688	0.00478	0.0191549
ENSMUSG00000021373	Cap2	0.689	0.00941	0.0327907
ENSMUSG00000027654	Fam83d	0.693	0.00104	0.0053493
ENSMUSG00000038990	Cables2	0.693	0.00283	0.0124491
ENSMUSG00000023067	Cdkn1a	0.694	0	1.09666e-14
ENSMUSG00000038489	Polr2l	0.694	0	4.07165e-07
ENSMUSG00000017765	Slc12a4	0.694	0.00023	0.00146864
ENSMUSG00000057143	Trim12c	0.695	0.0023	0.0104518
ENSMUSG00000016308	Ube2a	0.697	0	4.9844e-07
ENSMUSG00000075703	Selenoi	0.697	0	4.2874e-05
ENSMUSG00000037108	Zcwpw1	0.699	0	1.24442e-11
ENSMUSG00000046865	Fbl	0.699	0	2.96199e-06
ENSMUSG00000047604	Frat2	0.7	0.00886	0.0312518
ENSMUSG00000054850	Smim10l2a	0.7	0.01208	0.0400836
ENSMUSG00000024381	Bin1	0.7	0.01209	0.040096
ENSMUSG00000063804	Lin28b	0.701	0.00023	0.00146715
ENSMUSG00000037628	Cdkn3	0.701	0.0011	0.00559653
ENSMUSG00000033416	Gucd1	0.701	0.00415	0.0170573
ENSMUSG00000064368	mt-Nd6	0.702	0.00011	0.000778072
ENSMUSG00000039168	Dap	0.702	0.00028	0.00176552
ENSMUSG00000015341	Golga7	0.703	0.00127	0.0063658
ENSMUSG00000028621	Cyb5rl	0.704	0.00218	0.010017
ENSMUSG00000021271	Zfp839	0.704	0.00224	0.0102325
ENSMUSG00000070436	Serpinh1	0.704	0.00344	0.0146529
ENSMUSG00000056167	Cnot10	0.705	0	2.33934e-14
ENSMUSG00000021018	Polr2h	0.705	0.00624	0.023597
ENSMUSG00000048546	Tob2	0.706	0	6.18449e-06
ENSMUSG00000048277	Syngr2	0.708	0	3.44398e-09
ENSMUSG00000031982	Arv1	0.708	0.01142	0.038421
ENSMUSG00000035293	G2e3	0.71	0	5.45879e-12
ENSMUSG00000039329	Tex19.1	0.71	0	2.79426e-11
ENSMUSG00000048349	Pou4f1	0.71	0	1.44997e-05
ENSMUSG00000031791	Tmem38a	0.71	0.00012	0.000829031
ENSMUSG00000001918	Slc1a5	0.712	0	3.54562e-15
ENSMUSG00000036099	Vezt	0.712	3e-05	0.000228364
ENSMUSG00000025959	Klf7	0.712	3e-05	0.000267102
ENSMUSG00000031099	Smarca1	0.712	4e-05	0.000313223
ENSMUSG00000034160	Ogt	0.713	0	4.52593e-12
ENSMUSG00000026223	Itm2c	0.714	0	2.24058e-05
ENSMUSG00000023755	Rhebl1	0.716	1e-05	8.65804e-05
ENSMUSG00000074489	Bglap3	0.716	0.00055	0.00309451
ENSMUSG00000038175	Mylip	0.716	0.01086	0.0369446
ENSMUSG00000006435	Neurl1a	0.717	0	1.57263e-06
ENSMUSG00000040848	Sft2d2	0.717	1e-05	0.000107046
ENSMUSG00000032350	Gclc	0.718	0	2.17602e-09
ENSMUSG00000039989	Cbx4	0.719	0	3.60832e-06
ENSMUSG00000007989	Fzd3	0.719	0	2.9256e-05
ENSMUSG00000020814	Mxra7	0.72	0.01123	0.0379381
ENSMUSG00000025665	Rps6ka6	0.721	1e-05	0.000119658
ENSMUSG00000042104	Uggt2	0.721	0.0036	0.0152376
ENSMUSG00000005672	Kit	0.722	0	3.94377e-13
ENSMUSG00000024781	Lipa	0.722	0.0003	0.00183998
ENSMUSG00000031627	Irf2	0.722	0.00728	0.0267561
ENSMUSG00000036022	Fam122b	0.724	0	8.63513e-10
ENSMUSG00000020396	Nefh	0.724	0	3.85853e-05
ENSMUSG00000022537	Tmem44	0.725	0.00024	0.00153891
ENSMUSG00000031634	Ufsp2	0.727	0	9.38883e-10
ENSMUSG00000058486	Wdr91	0.727	0.00095	0.004957
ENSMUSG00000072640	Lyrm9	0.728	3e-05	0.000219035
ENSMUSG00000060244	Alyref2	0.729	0.00501	0.0198981
ENSMUSG00000017009	Sdc4	0.731	0	6.69753e-12
ENSMUSG00000021068	Nin	0.731	0.0004	0.00234299
ENSMUSG00000025255	Zfhx4	0.731	0.0113	0.0380844
ENSMUSG00000034329	Brip1	0.732	0	4.9195e-11
ENSMUSG00000071359	Tbpl1	0.732	0.00034	0.00205135
ENSMUSG00000024220	Zfp523	0.735	0	1.46694e-05
ENSMUSG00000027317	Ppp1r14d	0.735	0.00157	0.00766012
ENSMUSG00000002900	Lamb1	0.736	0	8.40398e-10
ENSMUSG00000092417	Gpank1	0.738	0	1.39914e-05
ENSMUSG00000006179	Prss16	0.739	0.00155	0.00756979
ENSMUSG00000038871	Bpgm	0.74	0.00565	0.0218055
ENSMUSG00000064325	Hhip	0.741	0	1.29053e-05
ENSMUSG00000032121	Tmem218	0.743	0.00459	0.0186043
ENSMUSG00000002910	Arrdc2	0.744	0.00021	0.00136792
ENSMUSG00000028133	Rwdd3	0.745	0.00997	0.034326
ENSMUSG00000046157	Tmem229b	0.746	3e-05	0.000225233
ENSMUSG00000090258	Churc1	0.746	0.00146	0.00716457
ENSMUSG00000022090	Pdlim2	0.747	0.00129	0.0064584
ENSMUSG00000020099	Unc5b	0.747	0.00598	0.0228196
ENSMUSG00000036256	Igfbp7	0.748	0.01326	0.0431409
ENSMUSG00000017723	Wfdc2	0.749	0	6.12606e-22
ENSMUSG00000031974	Abcb10	0.749	0	8.35418e-07
ENSMUSG00000016552	Foxred2	0.749	0.00305	0.0132502
ENSMUSG00000078502	Gm13212	0.751	0.00834	0.0297645
ENSMUSG00000027692	Tnik	0.752	2e-05	0.000164778
ENSMUSG00000056515	Rab31	0.753	0.0015	0.00734434
ENSMUSG00000026249	Serpine2	0.754	1e-05	9.84122e-05
ENSMUSG00000079283	2310009B15Rik	0.754	5e-05	0.000361975
ENSMUSG00000028977	Casz1	0.754	0.00015	0.00104724
ENSMUSG00000028617	Lrrc42	0.755	0	6.03034e-07
ENSMUSG00000051367	Six1	0.755	0.00463	0.018682
ENSMUSG00000098188	Sowahc	0.755	0.01189	0.0396188
ENSMUSG00000086429	Gt(ROSA)26Sor	0.755	0.01477	0.0470992
ENSMUSG00000022663	Atg3	0.757	0.00063	0.00349029
ENSMUSG00000018899	Irf1	0.758	0	1.45998e-05
ENSMUSG00000032353	Tmed3	0.758	0	3.61863e-05
ENSMUSG00000025478	Dpysl4	0.758	0.00089	0.00469129
ENSMUSG00000059772	Slx1b	0.759	0.00028	0.00176779
ENSMUSG00000039031	Arhgap18	0.76	0.00042	0.00247166
ENSMUSG00000038486	Sv2a	0.761	0	4.41922e-05
ENSMUSG00000051855	Mest	0.761	0.00656	0.0245923
ENSMUSG00000031149	Praf2	0.762	0	8.8745e-09
ENSMUSG00000042298	Ttc19	0.763	0	6.63084e-09
ENSMUSG00000026836	Acvr1	0.763	0.01279	0.0419889
ENSMUSG00000034429	Zfp707	0.765	0.0003	0.00187254
ENSMUSG00000022429	Dmc1	0.765	0.0071	0.0261657
ENSMUSG00000028986	Klhl7	0.766	0.00237	0.0107275
ENSMUSG00000043015	Nemp2	0.766	0.00522	0.0204977
ENSMUSG00000051124	Gimap9	0.767	0.0002	0.00131934
ENSMUSG00000024044	Epb41l3	0.769	0	1.30521e-05
ENSMUSG00000053113	Socs3	0.77	0	1.14965e-06
ENSMUSG00000021268	Meg3	0.771	0	2.53006e-19
ENSMUSG00000026519	Tmem63a	0.772	1e-05	0.000108705
ENSMUSG00000054161	Fam83e	0.772	0.00405	0.0167324
ENSMUSG00000111375	A830010M20Rik	0.772	0.00538	0.0209774
ENSMUSG00000044086	Lmod3	0.772	0.0129	0.0422373
ENSMUSG00000021098	4930447C04Rik	0.773	0	5.75656e-11
ENSMUSG00000002083	Bbc3	0.774	0.00067	0.00364285
ENSMUSG00000061859	Patj	0.774	0.00748	0.0273118
ENSMUSG00000018427	Ypel2	0.775	1e-05	7.77656e-05
ENSMUSG00000047030	Spata2	0.775	0.00103	0.00529315
ENSMUSG00000027799	Nbea	0.776	2e-05	0.000139517
ENSMUSG00000030946	Lhpp	0.778	0.00924	0.0323162
ENSMUSG00000028607	Cpt2	0.781	0.00014	0.000970495
ENSMUSG00000073421	H2-Ab1	0.781	0.00196	0.00917243
ENSMUSG00000038932	Tcfl5	0.782	0	2.61419e-07
ENSMUSG00000061751	Kalrn	0.782	0.00027	0.00168092
ENSMUSG00000027966	Col11a1	0.786	0	4.2641e-12
ENSMUSG00000018849	Wwc1	0.786	0	9.31949e-07
ENSMUSG00000078919	Dpm1	0.786	0.00011	0.000778896
ENSMUSG00000061410	Zcchc14	0.788	0.00021	0.00139195
ENSMUSG00000030671	Pde3b	0.79	0	3.93945e-05
ENSMUSG00000027381	Bcl2l11	0.791	0	1.73553e-05
ENSMUSG00000038119	Cdon	0.791	0.00171	0.00821545
ENSMUSG00000018800	Abca5	0.792	0.00029	0.00182426
ENSMUSG00000040195	Nemp1	0.792	0.0005	0.00284154
ENSMUSG00000031851	Ntpcr	0.794	0	2.64597e-05
ENSMUSG00000050555	Hyls1	0.795	0.00194	0.0091101
ENSMUSG00000031105	Slc25a14	0.799	9e-05	0.000689665
ENSMUSG00000028772	Zcchc17	0.8	0	1.0433e-25
ENSMUSG00000023707	Ogfod2	0.802	0	1.961e-05
ENSMUSG00000028601	Echdc2	0.802	1e-05	6.79321e-05
ENSMUSG00000031509	1700016D06Rik	0.804	0.01561	0.0491524
ENSMUSG00000079445	B3gnt7	0.805	2e-05	0.000136449
ENSMUSG00000021536	Adcy2	0.805	0.00323	0.013905
ENSMUSG00000042129	Rassf4	0.805	0.00997	0.0343288
ENSMUSG00000037936	Scarb1	0.806	0	7.8989e-10
ENSMUSG00000001419	Mef2d	0.806	0	9.45084e-06
ENSMUSG00000002797	Ggct	0.807	0	1.59196e-08
ENSMUSG00000018554	Ybx2	0.807	0.00695	0.0257513
ENSMUSG00000044216	Kcnj4	0.808	0.00047	0.00268489
ENSMUSG00000015568	Lpl	0.809	0	7.26951e-18
ENSMUSG00000029348	Asphd2	0.809	0.01006	0.0345359
ENSMUSG00000054400	Cklf	0.811	0	2.45105e-07
ENSMUSG00000020423	Btg2	0.811	0	4.95366e-07
ENSMUSG00000027999	Pla2g12a	0.812	0	2.81704e-05
ENSMUSG00000035545	Leng8	0.812	4e-05	0.000334727
ENSMUSG00000032382	Snx1	0.815	0	3.32651e-11
ENSMUSG00000107722	2900060B14Rik	0.816	1e-05	8.90317e-05
ENSMUSG00000031467	Agpat5	0.817	0	1.07909e-19
ENSMUSG00000021190	Lgmn	0.817	1e-05	0.000106234
ENSMUSG00000019312	Grb7	0.817	0.00085	0.00452081
ENSMUSG00000032549	Rab6b	0.818	0.00029	0.0018126
ENSMUSG00000032702	Kank1	0.82	0.00133	0.00661458
ENSMUSG00000026239	Pde6d	0.822	0.00043	0.00251697
ENSMUSG00000046806	3110062M04Rik	0.824	0.00023	0.0014829
ENSMUSG00000025196	Cpn1	0.826	0	5.41952e-11
ENSMUSG00000038776	Ephx1	0.826	0.00055	0.00311121
ENSMUSG00000027997	Casp6	0.826	0.00578	0.0222032
ENSMUSG00000022864	D16Ertd472e	0.827	4e-05	0.000312208
ENSMUSG00000021508	Cxcl14	0.828	0.00035	0.00209644
ENSMUSG00000029804	Herc3	0.829	0.00763	0.027694
ENSMUSG00000038042	Ptpdc1	0.83	5e-05	0.000367967
ENSMUSG00000036030	Prtg	0.831	0.00011	0.000785848
ENSMUSG00000086859	Snhg20	0.832	0	4.87986e-13
ENSMUSG00000071855	Ccdc112	0.834	0	5.17931e-13
ENSMUSG00000025795	Rassf3	0.834	0	6.21493e-08
ENSMUSG00000030287	Itpr2	0.837	0	2.45911e-05
ENSMUSG00000022519	Srl	0.837	0.00056	0.00316075
ENSMUSG00000002897	Il17ra	0.838	0.00035	0.00211804
ENSMUSG00000061288	Taok3	0.839	0	4.20114e-10
ENSMUSG00000026429	Ube2t	0.839	2e-05	0.000146554
ENSMUSG00000021120	Pigh	0.84	0	3.4505e-05
ENSMUSG00000030471	Zdhhc13	0.842	0.00189	0.00893126
ENSMUSG00000004633	Chn2	0.842	0.01344	0.0436113
ENSMUSG00000046324	Ermp1	0.843	0	1.15973e-10
ENSMUSG00000028789	Azin2	0.843	0.00597	0.0227908
ENSMUSG00000090125	Pou3f1	0.844	0.00597	0.0227908
ENSMUSG00000037266	Rsrp1	0.845	0	2.47038e-19
ENSMUSG00000063146	Clip2	0.845	0.0004	0.00235487
ENSMUSG00000017639	Rab11fip4	0.846	0	9.1768e-08
ENSMUSG00000053886	Sh2d4a	0.846	0.00024	0.00152332
ENSMUSG00000000253	Gmpr	0.849	0	8.51783e-07
ENSMUSG00000032491	Nradd	0.849	2e-05	0.000155519
ENSMUSG00000070858	Gm1673	0.85	0.0052	0.0204479
ENSMUSG00000095789	Nupr1l	0.85	0.01366	0.0441812
ENSMUSG00000015846	Rxra	0.852	0	1.03314e-10
ENSMUSG00000003382	Etv3	0.853	0	2.59286e-05
ENSMUSG00000055923	Aasdh	0.854	0	2.64597e-05
ENSMUSG00000056476	Med12l	0.856	0	8.82589e-06
ENSMUSG00000074269	Rec114	0.856	0.00053	0.00299379
ENSMUSG00000048330	Ric3	0.857	0	2.24207e-06
ENSMUSG00000031558	Slit2	0.857	0.00022	0.00142779
ENSMUSG00000026972	Arrdc1	0.858	0.00093	0.00483301
ENSMUSG00000058022	Adtrp	0.858	0.00906	0.0318003
ENSMUSG00000024130	Abca3	0.859	0.00052	0.00294822
ENSMUSG00000037419	Endod1	0.859	0.00501	0.0198981
ENSMUSG00000052135	Foxo6	0.86	0	1.81011e-05
ENSMUSG00000030560	Ctsc	0.86	0	3.39965e-05
ENSMUSG00000061461	Smim20	0.86	1e-05	0.000134856
ENSMUSG00000036109	Mbnl3	0.86	0.00144	0.00711521
ENSMUSG00000001700	Gramd3	0.862	0.00218	0.0100216
ENSMUSG00000022120	Rnf219	0.863	0	7.40216e-13
ENSMUSG00000032101	Ddx25	0.863	0.00461	0.0186494
ENSMUSG00000022257	Laptm4b	0.864	0	1.29318e-19
ENSMUSG00000070732	Rbm44	0.864	0.00215	0.00991475
ENSMUSG00000016918	Sulf1	0.864	0.00403	0.0166752
ENSMUSG00000029319	Coq2	0.869	0	9.55941e-07
ENSMUSG00000067878	Map7d3	0.869	0.00164	0.00794138
ENSMUSG00000021453	Gadd45g	0.869	0.0036	0.0152451
ENSMUSG00000097327	E030030I06Rik	0.87	0	4.3427e-05
ENSMUSG00000041309	Nkx6-2	0.87	4e-05	0.000295418
ENSMUSG00000018405	Mrm1	0.871	0	2.4831e-09
ENSMUSG00000029130	Rnf32	0.872	0.00536	0.0209297
ENSMUSG00000047586	Nccrp1	0.872	0.00843	0.0300316
ENSMUSG00000001995	Sipa1l2	0.873	0	2.36496e-10
ENSMUSG00000025085	Ablim1	0.873	0	1.86386e-06
ENSMUSG00000051950	B3glct	0.873	2e-05	0.000148672
ENSMUSG00000036214	Znrd1as	0.874	0	3.4884e-07
ENSMUSG00000040820	Hlcs	0.875	5e-05	0.000383081
ENSMUSG00000021892	Sh3bp5	0.877	0.00803	0.0289813
ENSMUSG00000039720	Got1l1	0.878	0	3.27293e-07
ENSMUSG00000000532	Acvr1b	0.878	0.00015	0.00104172
ENSMUSG00000042359	Osbpl6	0.878	0.00131	0.00652649
ENSMUSG00000031508	Ankrd10	0.881	0	8.53616e-24
ENSMUSG00000021185	Dglucy	0.881	3e-05	0.000241258
ENSMUSG00000030329	Pianp	0.881	0.00374	0.0156922
ENSMUSG00000000416	Cttnbp2	0.883	0.00039	0.00230308
ENSMUSG00000031239	Itm2a	0.883	0.0009	0.00472454
ENSMUSG00000020577	Tspan13	0.884	0	5.88301e-10
ENSMUSG00000013662	Atad1	0.884	0	1.11418e-09
ENSMUSG00000051455	Meioc	0.884	0.00017	0.00116933
ENSMUSG00000023232	Serinc2	0.884	0.00032	0.00193265
ENSMUSG00000016346	Kcnq2	0.884	0.00828	0.0296333
ENSMUSG00000039976	Tbc1d16	0.885	0.00034	0.00207599
ENSMUSG00000029484	Anxa3	0.885	0.00199	0.0093069
ENSMUSG00000014776	Nol3	0.885	0.00667	0.0249002
ENSMUSG00000036103	Colec12	0.886	0.00382	0.0159833
ENSMUSG00000029032	Arhgef16	0.887	0.00022	0.00141256
ENSMUSG00000035172	Plekhh3	0.887	0.00452	0.018358
ENSMUSG00000021506	Pitx1	0.889	0.00159	0.00772374
ENSMUSG00000113955	Gm48168	0.889	0.00302	0.0131327
ENSMUSG00000110539	Gm45864	0.89	0.01312	0.0428138
ENSMUSG00000070780	Rbm47	0.891	0	1.24717e-11
ENSMUSG00000070509	Rgma	0.892	0.00105	0.00536509
ENSMUSG00000026674	Ddr2	0.893	0	5.44709e-13
ENSMUSG00000031785	Adgrg1	0.894	1e-05	9.40414e-05
ENSMUSG00000090946	Ccdc71l	0.894	0.00896	0.0315319
ENSMUSG00000039782	Cpeb2	0.894	0.00921	0.0322496
ENSMUSG00000022724	Riox2	0.896	0	4.00726e-08
ENSMUSG00000048482	Bdnf	0.896	0.00057	0.00318512
ENSMUSG00000004562	Arhgef40	0.896	0.00296	0.0129229
ENSMUSG00000031953	Tmem170	0.896	0.00408	0.0168287
ENSMUSG00000022359	Wdyhv1	0.896	0.00657	0.0245928
ENSMUSG00000020017	Hal	0.9	0	1.22036e-09
ENSMUSG00000047789	Slc38a9	0.9	0	6.9845e-06
ENSMUSG00000026317	Cln8	0.902	0	3.25777e-12
ENSMUSG00000020811	Wscd1	0.902	0.00397	0.016476
ENSMUSG00000078435	AU041133	0.902	0.00937	0.0326602
ENSMUSG00000027573	Gid8	0.903	0	3.25777e-12
ENSMUSG00000028613	Lrp8	0.904	1e-05	9.19336e-05
ENSMUSG00000054469	Lclat1	0.904	0.00033	0.00199511
ENSMUSG00000044231	Nhlrc1	0.904	0.01442	0.0461798
ENSMUSG00000026638	Irf6	0.906	0.00644	0.0241995
ENSMUSG00000053693	Mast1	0.906	0.01218	0.040365
ENSMUSG00000020541	Tom1l1	0.907	0.00249	0.0112049
ENSMUSG00000027963	Extl2	0.91	6e-05	0.000432249
ENSMUSG00000036810	Cnep1r1	0.913	0	5.12687e-06
ENSMUSG00000039529	Atp8b1	0.914	0.00124	0.0062064
ENSMUSG00000026939	Tmem141	0.916	0.00184	0.00873791
ENSMUSG00000019831	Wasf1	0.918	1e-05	9.94335e-05
ENSMUSG00000053846	Lipg	0.918	0.00048	0.00277373
ENSMUSG00000021054	Sgpp1	0.918	0.00532	0.0208343
ENSMUSG00000060216	Arrb2	0.919	0	7.37833e-12
ENSMUSG00000022634	Yaf2	0.919	0	1.88525e-05
ENSMUSG00000024030	Abcg1	0.92	0.0052	0.0204552
ENSMUSG00000020108	Ddit4	0.921	0	1.06818e-11
ENSMUSG00000038822	Hace1	0.921	0.00056	0.00314941
ENSMUSG00000046862	Pramef8	0.923	0	1.84556e-07
ENSMUSG00000026335	Pam	0.923	1e-05	0.000106957
ENSMUSG00000038065	Mturn	0.923	0.00028	0.00177367
ENSMUSG00000040111	Gramd1b	0.924	0	1.57295e-05
ENSMUSG00000040007	Bahd1	0.924	0.00877	0.0310146
ENSMUSG00000032936	Camkv	0.926	0.00195	0.00915449
ENSMUSG00000043410	Hfm1	0.926	0.00326	0.0140173
ENSMUSG00000022074	Tnfrsf10b	0.928	0	5.41581e-10
ENSMUSG00000020455	Trim11	0.928	0	1.24965e-07
ENSMUSG00000026437	Cdk18	0.928	1e-05	8.6549e-05
ENSMUSG00000027868	Tbx15	0.929	0.00035	0.00210049
ENSMUSG00000023403	Stk31	0.93	0	1.33455e-09
ENSMUSG00000036959	Bcorl1	0.931	0	2.27765e-14
ENSMUSG00000024592	C330018D20Rik	0.931	0.00078	0.00417902
ENSMUSG00000027615	Hps3	0.931	0.00574	0.0220513
ENSMUSG00000025328	Padi3	0.931	0.01155	0.0387006
ENSMUSG00000026893	Gca	0.932	0	7.09305e-08
ENSMUSG00000030064	Frmd4b	0.933	4e-05	0.000300393
ENSMUSG00000000093	Tbx2	0.933	0.00157	0.00764216
ENSMUSG00000047044	D030056L22Rik	0.937	0	6.56425e-06
ENSMUSG00000021592	Arsk	0.937	0.00513	0.0202699
ENSMUSG00000055202	Zfp811	0.939	1e-05	7.95605e-05
ENSMUSG00000019235	Rps6kl1	0.939	0.0011	0.00562625
ENSMUSG00000019852	Arfgef3	0.939	0.00211	0.0097755
ENSMUSG00000022676	Snai2	0.94	0.01361	0.0440602
ENSMUSG00000097787	2700046G09Rik	0.941	0.00639	0.0240678
ENSMUSG00000036599	Chst12	0.942	0.00483	0.0193348
ENSMUSG00000047777	Phf13	0.943	0	1.6018e-08
ENSMUSG00000000184	Ccnd2	0.943	0.00333	0.0142601
ENSMUSG00000020044	Timp3	0.944	0	2.42934e-07
ENSMUSG00000048647	Exd1	0.944	0.00172	0.00823374
ENSMUSG00000020553	Pctp	0.945	0	6.94076e-07
ENSMUSG00000054169	Ceacam10	0.946	0	4.87141e-07
ENSMUSG00000035021	Baz1a	0.947	0	2.39074e-27
ENSMUSG00000026389	Steap3	0.947	0.00052	0.00293068
ENSMUSG00000039960	Rhou	0.948	0	4.07192e-07
ENSMUSG00000048388	Fam171b	0.948	4e-05	0.000357145
ENSMUSG00000036564	Ndrg4	0.948	0.00945	0.0328924
ENSMUSG00000027993	Trim2	0.95	0	1.94707e-09
ENSMUSG00000027204	Fbn1	0.951	3e-05	0.000287491
ENSMUSG00000030498	Gas2	0.951	0.0136	0.0440369
ENSMUSG00000036304	Zdhhc23	0.953	0.00057	0.00319066
ENSMUSG00000026208	Des	0.956	0.00021	0.00134968
ENSMUSG00000037960	Card19	0.956	0.00204	0.0094894
ENSMUSG00000026117	Zap70	0.956	0.00485	0.0193827
ENSMUSG00000040537	Adam22	0.957	0.0028	0.012329
ENSMUSG00000032192	Gnb5	0.957	0.00415	0.0170661
ENSMUSG00000004032	Gstm5	0.959	0	2.35329e-05
ENSMUSG00000028573	Fggy	0.959	9e-05	0.000653105
ENSMUSG00000027377	Mall	0.96	4e-05	0.000318587
ENSMUSG00000035158	Mitf	0.962	0	2.01456e-08
ENSMUSG00000026126	Ptpn18	0.963	0	1.84116e-06
ENSMUSG00000031654	Cbln1	0.964	0	2.63682e-08
ENSMUSG00000020230	Prmt2	0.964	0	1.9655e-06
ENSMUSG00000048371	Pdp2	0.966	0	3.85815e-34
ENSMUSG00000056436	Cyct	0.967	0.00256	0.0114475
ENSMUSG00000042505	Sdhaf3	0.969	0.00032	0.00194435
ENSMUSG00000067279	Ppp1r3c	0.97	0.0003	0.00183777
ENSMUSG00000020137	Thap2	0.973	0.00029	0.00180162
ENSMUSG00000061633	1700029P11Rik	0.974	0.00169	0.00810692
ENSMUSG00000021069	Pygl	0.975	0	3.25777e-12
ENSMUSG00000044042	Fmn1	0.977	0	8.2511e-12
ENSMUSG00000028568	Btf3l4	0.982	9e-05	0.000647967
ENSMUSG00000035919	Bbs9	0.983	0.00019	0.00127795
ENSMUSG00000097277	2900076A07Rik	0.983	0.00442	0.0180004
ENSMUSG00000039936	Pik3cd	0.984	0.00308	0.0133454
ENSMUSG00000022150	Dab2	0.985	4e-05	0.000311284
ENSMUSG00000020393	Kremen1	0.985	0.00094	0.00491023
ENSMUSG00000023259	Slc26a6	0.987	1e-05	0.000126866
ENSMUSG00000024659	Anxa1	0.987	0.00164	0.00790607
ENSMUSG00000097055	Gm4419	0.989	0.00034	0.00205612
ENSMUSG00000018001	Cyth3	0.99	0.00063	0.0034732
ENSMUSG00000036707	Cab39	0.991	0	2.53279e-22
ENSMUSG00000055407	Map6	0.991	1e-05	8.14385e-05
ENSMUSG00000032186	Tmod2	0.992	0	3.89808e-07
ENSMUSG00000038143	Stox2	0.993	0	3.98779e-18
ENSMUSG00000045589	Frrs1l	0.993	0.00014	0.000981162
ENSMUSG00000097812	Gm26812	0.993	0.01287	0.0421518
ENSMUSG00000024837	Dmrt1	0.994	0	3.53994e-09
ENSMUSG00000005917	Otx1	0.994	0	1.6869e-05
ENSMUSG00000001864	Aif1l	0.996	0.00108	0.00550522
ENSMUSG00000031824	6430548M08Rik	0.996	0.00578	0.0222045
ENSMUSG00000060961	Slc4a4	0.998	0	8.37735e-07
ENSMUSG00000051224	Tceanc	0.998	0.00525	0.0206172
ENSMUSG00000016349	Eef1a2	0.998	0.01057	0.0360735
ENSMUSG00000031246	Sh3bgrl	1	0	2.57281e-06
ENSMUSG00000032067	Pts	1.001	0.00253	0.0113192
ENSMUSG00000040998	Npnt	1.001	0.00494	0.019663
ENSMUSG00000054474	Thnsl2	1.007	7e-05	0.000544747
ENSMUSG00000046000	Naa11	1.008	1e-05	0.000106816
ENSMUSG00000031662	Snx20	1.008	0.00052	0.00295883
ENSMUSG00000032890	Rims3	1.009	0	2.99823e-05
ENSMUSG00000022793	B4galt4	1.011	0.0081	0.0291281
ENSMUSG00000038045	Sult6b1	1.012	0	5.57231e-16
ENSMUSG00000029334	Prkg2	1.012	0.00194	0.0091101
ENSMUSG00000079584	Gm364	1.014	0.00021	0.0013657
ENSMUSG00000028226	Mmp16	1.014	0.00339	0.0144421
ENSMUSG00000071456	1110002L01Rik	1.015	0	1.81642e-05
ENSMUSG00000020660	Pomc	1.017	0.01248	0.0411815
ENSMUSG00000037979	Ccdc92	1.018	2e-05	0.000141961
ENSMUSG00000016624	Phf21b	1.018	4e-05	0.000349433
ENSMUSG00000038141	Tmem181a	1.019	0	1.77436e-05
ENSMUSG00000085054	Gm15834	1.021	1e-05	6.35315e-05
ENSMUSG00000032750	Gab3	1.023	0.00603	0.0229402
ENSMUSG00000023764	Sfi1	1.024	0	6.83973e-06
ENSMUSG00000020642	Rnf144a	1.025	4e-05	0.000346281
ENSMUSG00000029120	Ppp2r2c	1.027	0	8.48569e-17
ENSMUSG00000034614	Pik3ip1	1.027	0.00525	0.020606
ENSMUSG00000038910	Plcl2	1.029	0.00395	0.0164305
ENSMUSG00000032010	Usp2	1.03	0	3.83915e-08
ENSMUSG00000043587	Pxylp1	1.033	0	3.01096e-06
ENSMUSG00000030851	Ldhc	1.033	0.01094	0.037139
ENSMUSG00000063646	Jakmip1	1.036	0	3.92499e-16
ENSMUSG00000038805	Six3	1.036	0.00069	0.00375792
ENSMUSG00000030116	Mfap5	1.037	0.00317	0.0136949
ENSMUSG00000043943	Naalad2	1.038	2e-05	0.000145747
ENSMUSG00000030592	Ryr1	1.038	0.00011	0.00080442
ENSMUSG00000020303	Stc2	1.038	0.01465	0.0467864
ENSMUSG00000017466	Timp2	1.041	0	1.15013e-17
ENSMUSG00000037681	Esyt3	1.041	4e-05	0.000329638
ENSMUSG00000060477	Irak2	1.041	0.00017	0.00114572
ENSMUSG00000093565	Rab26os	1.042	0	4.19307e-09
ENSMUSG00000087138	Gm15545	1.042	0.00115	0.00581146
ENSMUSG00000047139	Cd24a	1.045	0	7.10736e-10
ENSMUSG00000025742	Prps2	1.045	0.00021	0.00138134
ENSMUSG00000022805	Maats1	1.045	0.01452	0.0464624
ENSMUSG00000040990	Sh3kbp1	1.046	0.00032	0.00196413
ENSMUSG00000086591	Dnah2os	1.046	0.00085	0.00448557
ENSMUSG00000028838	Extl1	1.046	0.00253	0.0113353
ENSMUSG00000027833	Shox2	1.047	1e-05	0.000108827
ENSMUSG00000001911	Nfix	1.049	0	8.90132e-07
ENSMUSG00000024268	Celf4	1.049	0	4.17353e-05
ENSMUSG00000052560	Cpne8	1.049	5e-05	0.000403613
ENSMUSG00000026628	Atf3	1.051	0	2.09606e-07
ENSMUSG00000031478	Nek3	1.051	0	2.71152e-05
ENSMUSG00000027102	Hoxd8	1.051	4e-05	0.000299824
ENSMUSG00000025480	Syce1	1.052	0	2.48075e-23
ENSMUSG00000103711	Tstd1	1.054	0.00051	0.00288865
ENSMUSG00000021944	Gata4	1.054	0.00138	0.00682704
ENSMUSG00000040649	Rimklb	1.055	0	2.56094e-07
ENSMUSG00000081984	Dnajb3	1.055	0.00153	0.00747436
ENSMUSG00000097604	Gm17322	1.055	0.01322	0.0430951
ENSMUSG00000022003	Slc25a30	1.056	0	1.0624e-13
ENSMUSG00000027983	Cyp2u1	1.059	0.001	0.00516659
ENSMUSG00000110218	Gm20219	1.059	0.00423	0.0173101
ENSMUSG00000026458	Ppfia4	1.06	0	8.54426e-21
ENSMUSG00000034591	Slc41a2	1.06	0.00825	0.0295404
ENSMUSG00000043252	Tmem64	1.063	0	3.20848e-39
ENSMUSG00000026482	Rgl1	1.063	0.00502	0.0199087
ENSMUSG00000073147	5031425E22Rik	1.063	0.01496	0.0475896
ENSMUSG00000023032	Slc4a8	1.065	0	7.86093e-07
ENSMUSG00000029864	Gstk1	1.065	0.00487	0.0194291
ENSMUSG00000098894	Gm27234	1.067	0	7.85356e-08
ENSMUSG00000041439	Mfsd6	1.067	0.00014	0.000970495
ENSMUSG00000050953	Gja1	1.067	0.00822	0.0294513
ENSMUSG00000090534	Gm4675	1.069	0.00387	0.0161187
ENSMUSG00000044636	Csrnp2	1.071	5e-05	0.00038367
ENSMUSG00000030515	Tarsl2	1.073	0.00045	0.00261606
ENSMUSG00000042073	Abhd14b	1.073	0.00963	0.0333906
ENSMUSG00000028145	Them4	1.075	0	2.57509e-07
ENSMUSG00000022206	Npr3	1.075	0	3.494e-06
ENSMUSG00000032561	Acpp	1.075	0.00372	0.0156082
ENSMUSG00000042659	Arrdc4	1.078	0	2.14155e-16
ENSMUSG00000090213	Tmem189	1.078	0	5.03166e-08
ENSMUSG00000016239	Lonrf3	1.078	0.00384	0.0160443
ENSMUSG00000015652	Steap1	1.079	0.0006	0.00334228
ENSMUSG00000021250	Fos	1.079	0.00087	0.00459095
ENSMUSG00000036334	Igsf10	1.079	0.00302	0.0131465
ENSMUSG00000032854	Ugt8a	1.079	0.00489	0.0194729
ENSMUSG00000040274	Cdk6	1.08	0.0001	0.000735094
ENSMUSG00000061666	Gdpd1	1.081	0	1.95497e-08
ENSMUSG00000035226	Rims4	1.084	0.00055	0.0031011
ENSMUSG00000032020	Ubash3b	1.087	0	8.65608e-06
ENSMUSG00000043456	Zfp536	1.087	0.00441	0.0179629
ENSMUSG00000031103	Elf4	1.088	0	9.9586e-07
ENSMUSG00000061132	Blnk	1.09	1e-05	9.09401e-05
ENSMUSG00000071719	Tmem28	1.09	0.00017	0.00111937
ENSMUSG00000020732	Rab37	1.09	0.00716	0.0263862
ENSMUSG00000041120	Nbl1	1.091	0.00862	0.0305825
ENSMUSG00000061601	Pclo	1.092	0.00035	0.00210796
ENSMUSG00000044647	Csrnp3	1.093	2e-05	0.000144152
ENSMUSG00000030862	Cpxm2	1.093	0.00287	0.0125848
ENSMUSG00000069925	4932416K20Rik	1.093	0.01538	0.0486325
ENSMUSG00000022773	Ypel1	1.094	0	4.54188e-05
ENSMUSG00000053334	Ficd	1.094	0.00639	0.0240678
ENSMUSG00000021175	Cdca7l	1.098	0	1.9591e-09
ENSMUSG00000087658	Hotairm1	1.098	0.00476	0.0191082
ENSMUSG00000048807	Slc35e4	1.098	0.00962	0.0333906
ENSMUSG00000026888	Grb14	1.099	0.00091	0.00474763
ENSMUSG00000042357	Gjb5	1.1	0	4.75148e-05
ENSMUSG00000030844	Rgs10	1.1	0.00781	0.0282632
ENSMUSG00000020908	Myh3	1.102	0.0002	0.00133767
ENSMUSG00000040723	Rcsd1	1.103	0.01272	0.0417771
ENSMUSG00000029762	Akr1b8	1.104	0.00205	0.00952771
ENSMUSG00000021728	Emb	1.107	0	4.86873e-06
ENSMUSG00000049493	Pls1	1.107	0.00257	0.0114985
ENSMUSG00000021130	Galnt16	1.111	0.00058	0.00324903
ENSMUSG00000027858	Tspan2	1.113	0.01342	0.0435772
ENSMUSG00000044176	Spink10	1.115	0.00865	0.0306562
ENSMUSG00000097929	Tunar	1.12	0.00057	0.00317098
ENSMUSG00000112261	Gm47599	1.121	0.01163	0.0388731
ENSMUSG00000037860	Aim2	1.123	0	9.52515e-23
ENSMUSG00000022856	Tmem41a	1.126	0	3.6941e-05
ENSMUSG00000034206	Polq	1.126	2e-05	0.000151912
ENSMUSG00000084915	C230037L18Rik	1.126	0.00478	0.019172
ENSMUSG00000050410	Tcf19	1.127	4e-05	0.000342299
ENSMUSG00000022114	Spry2	1.128	0	2.02583e-24
ENSMUSG00000055717	Slain1	1.128	0	4.65859e-07
ENSMUSG00000033542	Arhgef5	1.129	0.00208	0.00963409
ENSMUSG00000026278	Bok	1.129	0.00351	0.0149125
ENSMUSG00000037709	Fam13a	1.13	0.00217	0.00996401
ENSMUSG00000033255	Gm5134	1.131	0.00044	0.00255794
ENSMUSG00000021278	Amn	1.132	0.00116	0.00586025
ENSMUSG00000046718	Bst2	1.134	0	1.37489e-07
ENSMUSG00000033389	Arhgap44	1.136	0.00163	0.0078768
ENSMUSG00000008206	Cers4	1.137	0	6.01197e-22
ENSMUSG00000042851	Zc3h6	1.139	0	1.27956e-07
ENSMUSG00000031431	Tsc22d3	1.141	0	4.45247e-07
ENSMUSG00000046876	Atxn1	1.141	0	3.84345e-05
ENSMUSG00000074365	Crxos	1.142	0	7.58165e-12
ENSMUSG00000025104	Hdgfl3	1.144	0	1.12748e-34
ENSMUSG00000034936	Arl4d	1.144	0	1.13931e-05
ENSMUSG00000005483	Dnajb1	1.145	0	8.46851e-25
ENSMUSG00000059991	Nptx2	1.145	0	5.13859e-13
ENSMUSG00000047798	Cd300lf	1.146	0.00777	0.0281294
ENSMUSG00000072623	Zfp9	1.148	0.00509	0.0201519
ENSMUSG00000041323	Ak7	1.149	0.00803	0.0289813
ENSMUSG00000094985	Topaz1	1.151	0.00732	0.0268537
ENSMUSG00000038742	Angptl6	1.152	1e-05	0.000120492
ENSMUSG00000113047	Gm47469	1.152	0.00151	0.00737699
ENSMUSG00000045394	Epcam	1.154	0	1.57617e-17
ENSMUSG00000040734	Ppp1r13l	1.154	0.00015	0.00104347
ENSMUSG00000031562	Dctd	1.155	0	1.14655e-10
ENSMUSG00000059149	Mfsd4a	1.158	0.00557	0.0215927
ENSMUSG00000039252	Lgi2	1.158	0.00727	0.0267352
ENSMUSG00000034422	Parp14	1.159	0	6.706e-06
ENSMUSG00000086236	5830418P13Rik	1.159	0.00897	0.0315582
ENSMUSG00000050545	Fam228b	1.16	0	2.41855e-05
ENSMUSG00000022240	Ctnnd2	1.16	0.00773	0.028008
ENSMUSG00000043388	Tmem130	1.161	0.00422	0.0172972
ENSMUSG00000056687	Gm11696	1.162	0.01564	0.0492075
ENSMUSG00000040322	Slc25a24	1.163	1e-05	7.53106e-05
ENSMUSG00000009376	Met	1.167	0.0008	0.00428086
ENSMUSG00000006345	Ggt1	1.17	0.0025	0.0112383
ENSMUSG00000038775	Vill	1.171	4e-05	0.000297999
ENSMUSG00000024530	Prelid3a	1.179	0.00029	0.0018126
ENSMUSG00000052512	Nav2	1.18	0.00011	0.00080442
ENSMUSG00000097204	Gm17690	1.181	0.00417	0.0171231
ENSMUSG00000022479	Vdr	1.187	0.00644	0.0241995
ENSMUSG00000040729	Cep126	1.188	0	3.91802e-05
ENSMUSG00000057706	Mex3b	1.188	0.00263	0.0117181
ENSMUSG00000092274	Neat1	1.189	0	1.81926e-41
ENSMUSG00000028572	Hook1	1.189	0	1.5612e-10
ENSMUSG00000024955	Esrra	1.189	0.00015	0.0010225
ENSMUSG00000026463	Atp2b4	1.192	0	4.70704e-33
ENSMUSG00000020592	Sdc1	1.193	1e-05	6.91745e-05
ENSMUSG00000020142	Slc1a4	1.194	0	3.46962e-07
ENSMUSG00000028109	Hormad1	1.194	0.00958	0.0333044
ENSMUSG00000018143	Mafk	1.196	0.00105	0.00538723
ENSMUSG00000087377	AV099323	1.198	0.00475	0.019095
ENSMUSG00000021687	Scamp1	1.202	0	3.13205e-19
ENSMUSG00000020364	Zfp354a	1.202	0.00102	0.00523899
ENSMUSG00000005968	Tuft1	1.203	0	9.30706e-08
ENSMUSG00000037580	Gch1	1.204	0.00015	0.00100652
ENSMUSG00000025316	Banp	1.207	0	6.61486e-21
ENSMUSG00000070737	Tmem35b	1.207	0	2.08442e-13
ENSMUSG00000061882	Ccdc62	1.207	0.00179	0.0085387
ENSMUSG00000053310	Nrgn	1.208	0	1.10442e-13
ENSMUSG00000031734	Irx3	1.208	7e-05	0.000562342
ENSMUSG00000072949	Acot1	1.208	0.0002	0.00129281
ENSMUSG00000024501	Dpysl3	1.211	0	3.40072e-11
ENSMUSG00000024935	Slc1a1	1.212	0	1.15371e-07
ENSMUSG00000002190	Clgn	1.213	0	1.11811e-23
ENSMUSG00000027030	Stk39	1.213	0	1.40899e-06
ENSMUSG00000022636	Alcam	1.214	1e-05	7.43038e-05
ENSMUSG00000030917	Tmem159	1.215	0	1.23765e-07
ENSMUSG00000063531	Sema3e	1.216	0.00043	0.0025046
ENSMUSG00000036611	Eepd1	1.216	0.0024	0.0108607
ENSMUSG00000055567	Unc80	1.221	5e-05	0.000392044
ENSMUSG00000003411	Rab3b	1.221	0.00076	0.00406229
ENSMUSG00000056220	Pla2g4a	1.222	0	9.96968e-06
ENSMUSG00000097131	D230017M19Rik	1.223	0.00014	0.000939797
ENSMUSG00000073295	Nudt11	1.228	0.00046	0.00265567
ENSMUSG00000044350	Lacc1	1.228	0.00163	0.0078905
ENSMUSG00000033213	AA467197	1.23	1e-05	0.000110867
ENSMUSG00000021087	Rtn1	1.232	0	1.35238e-24
ENSMUSG00000020032	Nuak1	1.236	0	6.92487e-08
ENSMUSG00000059456	Ptk2b	1.236	0.00313	0.0135373
ENSMUSG00000034723	Tmx4	1.237	0	1.91001e-07
ENSMUSG00000031303	Map3k15	1.237	0.00087	0.00460287
ENSMUSG00000025216	Lbx1	1.237	0.00201	0.00937221
ENSMUSG00000032291	Crabp1	1.238	0	4.94345e-10
ENSMUSG00000015222	Map2	1.24	0.00204	0.00951207
ENSMUSG00000019853	Hebp2	1.243	0	1.94903e-07
ENSMUSG00000039396	Neil3	1.244	0	4.28397e-06
ENSMUSG00000113831	AC163032.1	1.244	0.00751	0.0273898
ENSMUSG00000029205	Chrna9	1.244	0.00945	0.0328924
ENSMUSG00000021257	Angel1	1.246	0	4.82986e-05
ENSMUSG00000034813	Grip1	1.246	2e-05	0.000171601
ENSMUSG00000028610	Dmrtb1	1.248	0.00175	0.00837168
ENSMUSG00000029111	Nelfa	1.249	0	4.64782e-30
ENSMUSG00000031825	Crispld2	1.251	0.00015	0.00101792
ENSMUSG00000073968	Trim68	1.254	0.00857	0.0304309
ENSMUSG00000024421	Lama3	1.255	0.00015	0.00101521
ENSMUSG00000079009	Gm14139	1.255	0.00098	0.00505622
ENSMUSG00000029999	Tgfa	1.256	0.01362	0.0440799
ENSMUSG00000059854	Hydin	1.257	0	1.08296e-05
ENSMUSG00000029851	Tcaf2	1.257	0.00027	0.00171123
ENSMUSG00000028194	Ddah1	1.258	0	5.69032e-24
ENSMUSG00000025969	Nrp2	1.258	0.01272	0.0417918
ENSMUSG00000006546	Cryba2	1.262	0.00254	0.0113762
ENSMUSG00000047996	Prrg1	1.265	0.00725	0.0266782
ENSMUSG00000021451	Sema4d	1.266	3e-05	0.000281923
ENSMUSG00000041930	Fam222a	1.267	0.00293	0.012844
ENSMUSG00000006310	Zbtb32	1.27	2e-05	0.000196093
ENSMUSG00000062939	Stat4	1.271	0	1.95601e-07
ENSMUSG00000053367	Epp13	1.271	1e-05	0.000134673
ENSMUSG00000021363	Mak	1.275	0	4.26214e-05
ENSMUSG00000025529	Zfp711	1.277	1e-05	0.000110867
ENSMUSG00000042510	AA986860	1.279	0.00385	0.0160607
ENSMUSG00000045031	Cetn4	1.28	0.01584	0.0497135
ENSMUSG00000044768	D1Ertd622e	1.281	0.00031	0.00188728
ENSMUSG00000030256	Bhlhe41	1.282	3e-05	0.000217668
ENSMUSG00000085795	Zfp703	1.284	0.00073	0.00394172
ENSMUSG00000017697	Ada	1.284	0.01542	0.0487227
ENSMUSG00000029223	Uchl1	1.285	0	4.20812e-31
ENSMUSG00000026042	Col5a2	1.285	0.00012	0.000857376
ENSMUSG00000024331	Dsc2	1.286	0	3.00384e-05
ENSMUSG00000048899	Rimkla	1.286	0.0038	0.0158902
ENSMUSG00000022892	App	1.287	0	5.16513e-08
ENSMUSG00000049929	Lpar4	1.29	0.00587	0.0224737
ENSMUSG00000022286	Grhl2	1.292	0	1.79099e-05
ENSMUSG00000036661	Dennd3	1.292	0.00616	0.0233477
ENSMUSG00000022883	Robo1	1.293	0	3.42159e-07
ENSMUSG00000029456	Acad10	1.295	0	4.77625e-05
ENSMUSG00000048655	Ccdc169	1.295	0.00042	0.00248317
ENSMUSG00000020658	Efr3b	1.295	0.0018	0.00854014
ENSMUSG00000034949	Zfr2	1.295	0.00631	0.0238175
ENSMUSG00000027794	Sohlh2	1.296	0	1.19463e-12
ENSMUSG00000022999	Lmbr1l	1.296	0	5.1102e-11
ENSMUSG00000019699	Akt3	1.297	0	1.14191e-10
ENSMUSG00000000303	Cdh1	1.298	0	4.71113e-56
ENSMUSG00000020059	Sycp3	1.298	0	7.14675e-22
ENSMUSG00000001948	Spa17	1.299	0	1.45259e-11
ENSMUSG00000038070	Cntln	1.301	0	2.11453e-19
ENSMUSG00000056004	9330182L06Rik	1.302	0.00186	0.0088021
ENSMUSG00000005836	Gata6	1.305	0.01499	0.0476292
ENSMUSG00000040270	Bach2	1.305	0.01587	0.0497658
ENSMUSG00000076431	Sox4	1.308	0	6.78284e-13
ENSMUSG00000003418	St8sia6	1.308	0.00325	0.0139587
ENSMUSG00000098202	B830012L14Rik	1.309	0.00013	0.000916495
ENSMUSG00000044681	Cnpy1	1.312	0	3.06811e-05
ENSMUSG00000032252	Glce	1.314	0	9.69107e-08
ENSMUSG00000055639	Dach1	1.316	0.00204	0.0095054
ENSMUSG00000097176	Gm26830	1.321	1e-05	5.71779e-05
ENSMUSG00000034584	Exph5	1.321	2e-05	0.000165001
ENSMUSG00000097021	4933433G15Rik	1.322	0.00798	0.0288254
ENSMUSG00000042182	Bend6	1.324	3e-05	0.000288465
ENSMUSG00000096727	Psmb9	1.325	0	2.47504e-05
ENSMUSG00000052889	Prkcb	1.326	0	2.93445e-11
ENSMUSG00000046152	Fut10	1.326	0	1.51061e-05
ENSMUSG00000024033	Rsph1	1.327	0.01421	0.0456348
ENSMUSG00000030729	Pgm2l1	1.328	0	1.85318e-09
ENSMUSG00000038859	Baiap2l1	1.328	2e-05	0.000166705
ENSMUSG00000022180	Slc7a8	1.33	0.00029	0.00178574
ENSMUSG00000087651	1500009L16Rik	1.333	0	2.71742e-19
ENSMUSG00000078954	Arhgap8	1.333	2e-05	0.000171389
ENSMUSG00000026235	Epha4	1.335	0	5.81945e-37
ENSMUSG00000004864	Mapk13	1.336	0.00014	0.000946286
ENSMUSG00000097284	4930480K23Rik	1.337	0.00502	0.0199087
ENSMUSG00000031432	Prps1	1.339	0	2.61925e-60
ENSMUSG00000034472	Rasd2	1.339	0.0052	0.0204577
ENSMUSG00000042268	Slc26a9	1.34	0.00197	0.00921
ENSMUSG00000041046	Ramp3	1.346	0	3.24362e-07
ENSMUSG00000028402	Mpdz	1.348	0.01104	0.037443
ENSMUSG00000073910	Mob3b	1.349	0	2.79068e-05
ENSMUSG00000087373	Gm15892	1.349	4e-05	0.000347307
ENSMUSG00000097526	Gm26847	1.35	0.01594	0.0499286
ENSMUSG00000031574	Star	1.351	0.00634	0.0238982
ENSMUSG00000022113	Trim52	1.352	0	8.59443e-06
ENSMUSG00000020674	Pxdn	1.352	0.00358	0.0151843
ENSMUSG00000023805	Synj2	1.352	0.00562	0.0217362
ENSMUSG00000020654	Adcy3	1.353	2e-05	0.000158909
ENSMUSG00000024924	Vldlr	1.354	0	4.60011e-05
ENSMUSG00000037321	Tap1	1.355	0	2.07873e-08
ENSMUSG00000060985	Tdrd5	1.355	0.00149	0.00733177
ENSMUSG00000025090	Ccdc172	1.359	0.0013	0.00649202
ENSMUSG00000037370	Enpp1	1.359	0.00158	0.00769198
ENSMUSG00000052584	Serp2	1.36	0.00274	0.0121167
ENSMUSG00000043183	Simc1	1.361	1e-05	5.15842e-05
ENSMUSG00000048967	Yjefn3	1.364	0	4.51001e-11
ENSMUSG00000019989	Enpp3	1.364	0.00195	0.00915726
ENSMUSG00000028051	Hcn3	1.374	0.00309	0.0133669
ENSMUSG00000030102	Itpr1	1.375	0	1.45437e-23
ENSMUSG00000039611	Tmem246	1.375	0.00167	0.00802475
ENSMUSG00000051506	Wdfy4	1.375	0.00759	0.0275959
ENSMUSG00000021619	Atg10	1.377	0	1.48586e-06
ENSMUSG00000022148	Fyb	1.377	0.01517	0.0480947
ENSMUSG00000021061	Sptb	1.378	0	4.19325e-06
ENSMUSG00000091387	Gcnt4	1.378	0.00041	0.0024319
ENSMUSG00000091712	Sec14l5	1.382	0.01583	0.0497027
ENSMUSG00000020415	Pttg1	1.383	0	1.82888e-62
ENSMUSG00000097705	Gm26740	1.383	0.00047	0.00269488
ENSMUSG00000033488	Cryzl2	1.385	0	2.11796e-06
ENSMUSG00000020357	Flt4	1.386	0.00012	0.000831187
ENSMUSG00000029022	Miip	1.387	0	4.90462e-09
ENSMUSG00000095105	Edaradd	1.392	0.00168	0.00807955
ENSMUSG00000048217	Nags	1.392	0.01149	0.0385779
ENSMUSG00000094910	D430019H16Rik	1.393	0.00055	0.00308781
ENSMUSG00000033949	Trim36	1.393	0.00118	0.00594077
ENSMUSG00000037997	Parp11	1.395	1e-05	7.38328e-05
ENSMUSG00000005057	Sh2b2	1.396	0.00411	0.0169384
ENSMUSG00000101856	1700096K18Rik	1.397	0.00079	0.00424384
ENSMUSG00000107879	9330102E08Rik	1.4	1e-05	0.000114801
ENSMUSG00000063632	Sox11	1.403	0	2.85405e-14
ENSMUSG00000041544	Disp3	1.403	0.00044	0.00255759
ENSMUSG00000092622	Khdc3	1.403	0.01003	0.034464
ENSMUSG00000046442	Ppm1e	1.403	0.01004	0.0344873
ENSMUSG00000067199	Frat1	1.406	0.00412	0.0169543
ENSMUSG00000015354	Pcolce2	1.407	0	2.11959e-09
ENSMUSG00000024827	Gldc	1.41	6e-05	0.000454669
ENSMUSG00000037005	Xpnpep2	1.412	0.00555	0.0215255
ENSMUSG00000037649	H2-DMa	1.413	0.00045	0.00262159
ENSMUSG00000043602	Zfp3	1.413	0.00088	0.00462479
ENSMUSG00000068205	Macrod2	1.418	7e-05	0.000535293
ENSMUSG00000044017	Adgrd1	1.418	0.0003	0.00186013
ENSMUSG00000041132	N4bp2l1	1.421	0.00076	0.0040696
ENSMUSG00000043673	Kcns3	1.421	0.00839	0.0299095
ENSMUSG00000030772	Dkk3	1.422	1e-05	6.60987e-05
ENSMUSG00000021643	Serf1	1.432	0.00467	0.0188159
ENSMUSG00000034701	Neurod1	1.434	0.01352	0.0438218
ENSMUSG00000024338	Psmb8	1.439	0.01323	0.0430981
ENSMUSG00000034486	Gbx2	1.44	0.01034	0.0354296
ENSMUSG00000048905	4930539E08Rik	1.44	0.01323	0.0431128
ENSMUSG00000033882	Rbm46	1.443	0	1.64006e-10
ENSMUSG00000033420	Antxr1	1.444	0.00332	0.0142275
ENSMUSG00000041992	Rapgef5	1.445	0.00104	0.00533006
ENSMUSG00000019944	Rhobtb1	1.446	0.00014	0.000953675
ENSMUSG00000036585	Fgf1	1.448	0	2.28636e-05
ENSMUSG00000036885	Arhgef26	1.449	0	6.87956e-09
ENSMUSG00000029070	Mxra8	1.449	6e-05	0.000454388
ENSMUSG00000074340	Ovgp1	1.45	0	9.74589e-07
ENSMUSG00000110710	C78859	1.45	0.01236	0.0408503
ENSMUSG00000039963	Ccdc40	1.452	0.00022	0.00141684
ENSMUSG00000021136	Smoc1	1.453	5e-05	0.000363769
ENSMUSG00000051396	Gm45902	1.455	0	1.5513e-05
ENSMUSG00000058254	Tspan7	1.46	0.01327	0.0431759
ENSMUSG00000031133	Arhgef6	1.464	4e-05	0.000327048
ENSMUSG00000093489	Gm20625	1.464	0.00011	0.000766671
ENSMUSG00000025348	Itga7	1.465	0.00038	0.00229043
ENSMUSG00000003410	Elavl3	1.468	0	2.31022e-09
ENSMUSG00000030519	Apba2	1.468	0.01345	0.0436389
ENSMUSG00000036168	Ccdc38	1.47	6e-05	0.000457943
ENSMUSG00000026442	Nfasc	1.472	0	1.25628e-13
ENSMUSG00000026979	Psd4	1.472	4e-05	0.00029074
ENSMUSG00000028159	Dapp1	1.474	8e-05	0.00056603
ENSMUSG00000075324	Fign	1.475	6e-05	0.000462807
ENSMUSG00000025885	Myo5b	1.475	0.00475	0.019095
ENSMUSG00000028600	Podn	1.476	0.01098	0.0372712
ENSMUSG00000037624	Kcnk2	1.476	0.01112	0.0376493
ENSMUSG00000086350	B230369F24Rik	1.477	0.00666	0.0248696
ENSMUSG00000004098	Col5a3	1.477	0.0127	0.0417268
ENSMUSG00000021638	Ocln	1.479	4e-05	0.00030442
ENSMUSG00000037995	Igsf9	1.48	1e-05	0.000122663
ENSMUSG00000001497	Pax9	1.48	0.00205	0.00952771
ENSMUSG00000058665	En1	1.482	0	4.8154e-05
ENSMUSG00000043773	1700048O20Rik	1.485	0.00028	0.00176385
ENSMUSG00000067276	Capn6	1.485	0.00244	0.0109962
ENSMUSG00000039913	Pak7	1.486	0.00702	0.0259489
ENSMUSG00000113135	Gm48170	1.487	0	3.23388e-05
ENSMUSG00000022947	Cbr3	1.491	0	5.72697e-11
ENSMUSG00000039942	Ptger4	1.491	0.00252	0.0113119
ENSMUSG00000013523	Bcas1	1.491	0.00368	0.0155051
ENSMUSG00000066800	Rnasel	1.494	0.00276	0.0121861
ENSMUSG00000032311	Nrg4	1.495	0.0001	0.000710541
ENSMUSG00000072754	Lrcol1	1.499	0.0093	0.0324721
ENSMUSG00000016494	Cd34	1.5	0.00046	0.00265694
ENSMUSG00000001227	Sema6b	1.5	0.00995	0.0342614
ENSMUSG00000034613	Ppm1h	1.501	0	7.55293e-06
ENSMUSG00000026950	Neb	1.501	0.00016	0.00107849
ENSMUSG00000051910	Sox6	1.501	0.00078	0.00418225
ENSMUSG00000019838	Slc16a10	1.502	7e-05	0.000558215
ENSMUSG00000005251	Ripk4	1.505	0	2.13912e-07
ENSMUSG00000056055	Sag	1.506	0.00203	0.00945233
ENSMUSG00000025407	Gli1	1.509	0.00033	0.00201548
ENSMUSG00000039419	Cntnap2	1.51	0.00014	0.000959927
ENSMUSG00000037148	Arhgap10	1.512	0	6.68273e-13
ENSMUSG00000078651	Aoc2	1.515	0.00818	0.0293402
ENSMUSG00000037664	Cdkn1c	1.519	0	6.72389e-06
ENSMUSG00000048752	Prss50	1.519	0.0018	0.0085413
ENSMUSG00000042386	Tex13b	1.524	0	5.25558e-27
ENSMUSG00000020183	Cpm	1.524	0	2.32732e-05
ENSMUSG00000022938	Fam3b	1.525	0.00632	0.0238409
ENSMUSG00000030638	Sh3gl3	1.526	0	5.78749e-07
ENSMUSG00000053964	Lgals4	1.527	1e-05	6.37677e-05
ENSMUSG00000034391	Fbxo15	1.533	0	2.05607e-98
ENSMUSG00000053398	Phgdh	1.533	2e-05	0.000144339
ENSMUSG00000018569	Cldn7	1.534	0	1.16717e-05
ENSMUSG00000022885	St6gal1	1.537	0.00029	0.00178574
ENSMUSG00000038007	Acer2	1.538	1e-05	9.20144e-05
ENSMUSG00000032068	Plet1	1.541	0.00094	0.00491103
ENSMUSG00000030748	Il4ra	1.551	0	4.46751e-08
ENSMUSG00000050197	Rhox13	1.553	0	1.76696e-16
ENSMUSG00000070639	Lrrc8b	1.553	0	1.88173e-06
ENSMUSG00000074785	Plxnc1	1.556	0.01193	0.0396997
ENSMUSG00000019906	Lin7a	1.556	0.01194	0.0397298
ENSMUSG00000018906	P4ha2	1.557	0	2.50555e-17
ENSMUSG00000058248	Kcnh1	1.558	0	3.25777e-12
ENSMUSG00000027508	Pag1	1.558	0.00184	0.00870742
ENSMUSG00000007097	Atp1a2	1.561	0.00026	0.00167519
ENSMUSG00000073294	AU022751	1.562	0	5.34251e-06
ENSMUSG00000034891	Sncb	1.562	1e-05	8.14649e-05
ENSMUSG00000045010	Gm4779	1.563	5e-05	0.000367317
ENSMUSG00000070942	Il1rl2	1.565	0.0037	0.01555
ENSMUSG00000025993	Slc40a1	1.567	0	6.99201e-06
ENSMUSG00000022836	Mylk	1.569	0	1.64089e-14
ENSMUSG00000039457	Ppl	1.572	0	8.43798e-06
ENSMUSG00000039063	Echdc3	1.574	0.01225	0.0405515
ENSMUSG00000020641	Rsad2	1.574	0.0156	0.0491524
ENSMUSG00000057722	Lepr	1.58	0.00306	0.0132813
ENSMUSG00000032548	Slco2a1	1.589	2e-05	0.000155519
ENSMUSG00000022548	Apod	1.593	0.00179	0.00853836
ENSMUSG00000014164	Klhl3	1.595	3e-05	0.000250649
ENSMUSG00000035239	Neu3	1.596	0.00148	0.00728201
ENSMUSG00000041180	Hectd2	1.599	0	4.62267e-05
ENSMUSG00000090394	4930523C07Rik	1.602	0.00088	0.00465047
ENSMUSG00000028358	Zfp618	1.604	0.00178	0.00849641
ENSMUSG00000019846	Lama4	1.608	0	2.60512e-12
ENSMUSG00000022324	Matn2	1.609	0.00822	0.0294513
ENSMUSG00000038244	Mical2	1.612	0.00435	0.0177573
ENSMUSG00000018500	Adora2b	1.613	4e-05	0.000352164
ENSMUSG00000112289	1110019B22Rik	1.615	0.00492	0.0195711
ENSMUSG00000051675	Trim32	1.619	2e-05	0.000209136
ENSMUSG00000046774	8030474K03Rik	1.62	0	4.14613e-08
ENSMUSG00000013928	Thap8	1.62	0.00087	0.00459204
ENSMUSG00000075289	Carns1	1.621	0.0081	0.0291424
ENSMUSG00000029452	Tmem116	1.622	0.00036	0.00215676
ENSMUSG00000074364	Ehd2	1.622	0.00946	0.0329213
ENSMUSG00000053783	1700016K19Rik	1.624	0.00015	0.00103775
ENSMUSG00000019872	Smpdl3a	1.624	0.0005	0.00285162
ENSMUSG00000029420	Rimbp2	1.626	8e-05	0.000619101
ENSMUSG00000041782	Lad1	1.627	0	1.77284e-06
ENSMUSG00000056880	Gadl1	1.634	0.01539	0.0486403
ENSMUSG00000034612	Chst11	1.635	1e-05	5.75479e-05
ENSMUSG00000005267	Zfp287	1.636	0.0001	0.0007145
ENSMUSG00000012705	Retn	1.637	0.00144	0.00708262
ENSMUSG00000021575	Ahrr	1.637	0.00852	0.0303022
ENSMUSG00000026247	Ecel1	1.643	0	4.39037e-07
ENSMUSG00000041912	Tdrkh	1.643	0.00061	0.00336252
ENSMUSG00000038843	Gcnt1	1.644	0	7.56732e-07
ENSMUSG00000032724	Abtb2	1.644	6e-05	0.000459002
ENSMUSG00000000530	Acvrl1	1.644	0.00087	0.00460287
ENSMUSG00000027356	Fermt1	1.647	0.01054	0.0359858
ENSMUSG00000022432	Smc1b	1.651	0	2.71387e-29
ENSMUSG00000015001	Oc90	1.652	0.00034	0.00206508
ENSMUSG00000105676	Gm43403	1.657	0.01522	0.0482102
ENSMUSG00000023868	Pde10a	1.66	0.01187	0.0395924
ENSMUSG00000026879	Gsn	1.661	0	1.643e-05
ENSMUSG00000089809	Rasgef1b	1.661	0.0062	0.023476
ENSMUSG00000022053	Ebf2	1.663	0.00431	0.0176274
ENSMUSG00000084771	A230072E10Rik	1.666	0.00296	0.0129225
ENSMUSG00000114689	Gm9465	1.667	5e-05	0.00041526
ENSMUSG00000037754	Ppp1r16b	1.668	0.00378	0.0158265
ENSMUSG00000057933	Gsta2	1.674	0.00728	0.026749
ENSMUSG00000014846	Tppp3	1.677	0.00184	0.0087218
ENSMUSG00000036019	Tmtc2	1.679	0.00066	0.00359976
ENSMUSG00000001025	S100a6	1.681	0	8.57096e-67
ENSMUSG00000020941	Map3k14	1.682	0.00339	0.0144421
ENSMUSG00000031398	Plxna3	1.683	0.00108	0.00554517
ENSMUSG00000004113	Cacna1b	1.687	0.00258	0.0115377
ENSMUSG00000033615	Cplx1	1.687	0.01203	0.0399607
ENSMUSG00000040013	Fkbp6	1.691	0	4.11881e-21
ENSMUSG00000000037	Scml2	1.692	0	1.10629e-11
ENSMUSG00000039313	AF529169	1.692	0	2.72183e-08
ENSMUSG00000040703	Cyp2s1	1.692	0	5.06814e-06
ENSMUSG00000035273	Hpse	1.692	0	5.12687e-06
ENSMUSG00000029848	Stra8	1.694	0	1.19172e-55
ENSMUSG00000067215	Usp51	1.695	0.00267	0.0118408
ENSMUSG00000037101	Ttc29	1.696	0.00251	0.011265
ENSMUSG00000031137	Fgf13	1.697	0.00075	0.00406152
ENSMUSG00000038393	Txnip	1.7	0	7.19565e-28
ENSMUSG00000032698	Lmo2	1.701	0.00174	0.00830715
ENSMUSG00000042345	Ubash3a	1.702	0.00161	0.00779905
ENSMUSG00000034607	Pof1b	1.703	0.00053	0.00299379
ENSMUSG00000028865	Cd164l2	1.706	0.00687	0.0255091
ENSMUSG00000114753	Gm34059	1.707	0	1.47192e-05
ENSMUSG00000055833	1700034H15Rik	1.708	0.01126	0.0380018
ENSMUSG00000031480	Thsd1	1.711	8e-05	0.000579651
ENSMUSG00000000739	Sult5a1	1.712	0	2.1215e-11
ENSMUSG00000050288	Fzd2	1.713	0.0001	0.00070497
ENSMUSG00000004948	Zp3	1.713	0.01152	0.0386441
ENSMUSG00000026452	Syt2	1.716	0.00014	0.000959593
ENSMUSG00000033998	Kcnk1	1.717	0	5.70596e-07
ENSMUSG00000019966	Kitl	1.717	0.00201	0.00937816
ENSMUSG00000025938	Slco5a1	1.719	0.00058	0.003215
ENSMUSG00000038651	Sycp2l	1.72	0.00028	0.00173708
ENSMUSG00000025262	Fam120c	1.725	0.00066	0.00360579
ENSMUSG00000027901	Dennd2d	1.725	0.01018	0.0349245
ENSMUSG00000033721	Vav3	1.726	0.0063	0.0237728
ENSMUSG00000043110	Lrrn4	1.735	0	1.12804e-09
ENSMUSG00000041842	Fhdc1	1.737	0.00902	0.0317055
ENSMUSG00000029359	Tesc	1.746	0	7.81961e-23
ENSMUSG00000034792	Gna15	1.747	0.00179	0.00851229
ENSMUSG00000112796	Gm40770	1.747	0.00466	0.0187941
ENSMUSG00000027074	Slc43a3	1.748	0	1.76636e-17
ENSMUSG00000099583	Hist1h3d	1.752	0.00536	0.0209351
ENSMUSG00000027895	Kcnc4	1.754	1e-05	9.16155e-05
ENSMUSG00000027229	Terb2	1.755	9e-05	0.000635074
ENSMUSG00000026360	Rgs2	1.759	3e-05	0.000220767
ENSMUSG00000056895	Hist3h2ba	1.759	0.00053	0.00298821
ENSMUSG00000031209	Heph	1.76	0.00061	0.00335587
ENSMUSG00000040629	Mael	1.763	0	6.65861e-07
ENSMUSG00000022487	Gtsf1	1.763	0.00211	0.00977815
ENSMUSG00000045034	Ankrd34b	1.764	0.00234	0.010636
ENSMUSG00000021294	Kif26a	1.765	0	7.68708e-07
ENSMUSG00000062393	Dgkk	1.765	0.00081	0.00431237
ENSMUSG00000036834	Plch1	1.766	0.007	0.0258749
ENSMUSG00000038598	AI481877	1.77	0	6.08673e-07
ENSMUSG00000021990	Spata13	1.77	4e-05	0.000345646
ENSMUSG00000034573	Ptpn13	1.773	0	4.39948e-09
ENSMUSG00000032181	Scg3	1.774	0	1.62834e-05
ENSMUSG00000042271	Nxt2	1.778	0	3.58703e-11
ENSMUSG00000061322	Dnaic1	1.78	0.00873	0.0308844
ENSMUSG00000006313	Upk1a	1.782	0.00676	0.0251852
ENSMUSG00000029658	Wdr95	1.782	0.00681	0.0253352
ENSMUSG00000021662	Arhgef28	1.785	0.00095	0.00494166
ENSMUSG00000002799	Jag2	1.788	0	5.49883e-06
ENSMUSG00000099061	Gm28050	1.791	0.00139	0.00689668
ENSMUSG00000058806	Col13a1	1.792	0	2.5e-05
ENSMUSG00000101603	Gm28730	1.793	0.00558	0.0216049
ENSMUSG00000004988	Fxyd4	1.794	0	6.77083e-11
ENSMUSG00000035551	Igfbpl1	1.795	0.00117	0.00590813
ENSMUSG00000110605	Gm32856	1.799	0	7.70773e-10
ENSMUSG00000050549	Fam241a	1.802	0.003	0.0130488
ENSMUSG00000041515	Irf8	1.804	9e-05	0.00064261
ENSMUSG00000022330	Osr2	1.804	0.00018	0.00118784
ENSMUSG00000028028	Alpk1	1.804	0.00236	0.0107
ENSMUSG00000020419	Hormad2	1.806	0	2.18332e-10
ENSMUSG00000061013	Mkx	1.809	0.00394	0.0163721
ENSMUSG00000021186	Fbln5	1.811	0	2.59064e-16
ENSMUSG00000025790	Slco3a1	1.811	0.00023	0.00146146
ENSMUSG00000021591	Glrx	1.813	0	8.65746e-59
ENSMUSG00000043885	Slc36a4	1.813	3e-05	0.000231707
ENSMUSG00000028289	Epha7	1.814	3e-05	0.000213435
ENSMUSG00000043004	Gng2	1.817	0	4.42747e-06
ENSMUSG00000084844	Hoxb3os	1.824	0.00218	0.0100216
ENSMUSG00000029798	Herc6	1.826	0.0007	0.00380212
ENSMUSG00000028497	Hacd4	1.827	0	6.40902e-06
ENSMUSG00000006200	Rhox6	1.838	0	1.63348e-11
ENSMUSG00000010476	Ebf3	1.839	0.00076	0.00407878
ENSMUSG00000104968	Gm43803	1.84	0.00535	0.0209018
ENSMUSG00000091119	Ccdc152	1.84	0.01238	0.0408856
ENSMUSG00000029279	Brdt	1.842	0	2.01055e-37
ENSMUSG00000042389	Tsen2	1.843	0	9.90368e-30
ENSMUSG00000042961	Egflam	1.845	0.00582	0.0223057
ENSMUSG00000030214	Plbd1	1.853	0	4.88283e-05
ENSMUSG00000031380	Vegfd	1.853	0.00632	0.0238401
ENSMUSG00000056708	Ier5	1.855	0	1.53792e-15
ENSMUSG00000028583	Pdpn	1.855	0	2.15287e-14
ENSMUSG00000070529	Wfdc10	1.858	0.00713	0.0262856
ENSMUSG00000091472	Gm3739	1.859	0.00467	0.0188053
ENSMUSG00000086272	BC039966	1.859	0.00472	0.018996
ENSMUSG00000023966	Rsph9	1.862	0.00145	0.00712879
ENSMUSG00000113760	Gm48222	1.864	0.00021	0.001384
ENSMUSG00000006567	Atp7b	1.864	0.00206	0.00958905
ENSMUSG00000062382	Ftl1-ps1	1.866	0.0003	0.00185897
ENSMUSG00000089726	Mir17hg	1.867	0	3.26664e-32
ENSMUSG00000022799	Arhgap31	1.867	9e-05	0.000645513
ENSMUSG00000026109	Tmeff2	1.869	0.00012	0.000839553
ENSMUSG00000050840	Cdh20	1.869	0.00028	0.00177439
ENSMUSG00000027386	Fbln7	1.871	0.00923	0.0322933
ENSMUSG00000028072	Ntrk1	1.874	0.00644	0.0242071
ENSMUSG00000033220	Rac2	1.875	0.01188	0.0396111
ENSMUSG00000097393	D030068K23Rik	1.88	0	1.88115e-11
ENSMUSG00000074037	Mc1r	1.88	0.00753	0.027419
ENSMUSG00000049536	Tceal1	1.881	0.01548	0.0489085
ENSMUSG00000032839	Trpc1	1.882	0.00067	0.00365293
ENSMUSG00000044566	Cage1	1.884	0.00189	0.00890632
ENSMUSG00000044678	Ly6k	1.89	0	7.53171e-16
ENSMUSG00000041377	Ninj2	1.89	0.00035	0.00211691
ENSMUSG00000040838	Gm11639	1.89	0.00164	0.00790607
ENSMUSG00000037022	Mmaa	1.895	0	3.54535e-05
ENSMUSG00000049676	Catsperg1	1.901	0	1.63382e-10
ENSMUSG00000047443	Erfe	1.902	0	3.67503e-05
ENSMUSG00000031112	Stk26	1.908	0.00248	0.0111546
ENSMUSG00000032776	Mctp2	1.908	0.00514	0.0202988
ENSMUSG00000034848	Ttc21b	1.909	0	1.24003e-07
ENSMUSG00000044528	Tram1l1	1.91	0.00109	0.00555335
ENSMUSG00000040118	Cacna2d1	1.913	0	1.35468e-16
ENSMUSG00000030905	Crym	1.913	5e-05	0.000385398
ENSMUSG00000032125	Robo4	1.916	0.00368	0.0154937
ENSMUSG00000071362	Gm10330	1.917	0.01406	0.0452198
ENSMUSG00000020836	Coro6	1.921	0.00947	0.0329378
ENSMUSG00000023912	Slc25a27	1.925	0.00804	0.0289951
ENSMUSG00000060726	Tmsb15a	1.925	0.00805	0.0289951
ENSMUSG00000016626	Nlrp14	1.929	2e-05	0.000149023
ENSMUSG00000052374	Actn2	1.93	0	5.57634e-07
ENSMUSG00000045441	Gprin3	1.93	0.0003	0.00185249
ENSMUSG00000039153	Runx2	1.93	0.0083	0.0296678
ENSMUSG00000060550	H2-Q7	1.931	0	3.72327e-07
ENSMUSG00000009670	Tex11	1.933	0	3.18422e-24
ENSMUSG00000024155	Meiob	1.938	0.00108	0.00550471
ENSMUSG00000078794	Dact3	1.939	0	3.22395e-25
ENSMUSG00000072249	Fthl17f	1.944	0	1.96966e-10
ENSMUSG00000016128	Stard13	1.944	0.00782	0.0282836
ENSMUSG00000041605	5730559C18Rik	1.948	0	3.38601e-05
ENSMUSG00000090206	Tepp	1.949	0.00031	0.00189191
ENSMUSG00000113440	Gm46404	1.95	2e-05	0.000196332
ENSMUSG00000037347	Chst7	1.95	0.00027	0.00171698
ENSMUSG00000036395	Glb1l2	1.955	0.00074	0.00398528
ENSMUSG00000022454	Nell2	1.963	0	2.87187e-09
ENSMUSG00000024598	Fbn2	1.963	0.00019	0.00127638
ENSMUSG00000039328	Rnf122	1.965	0	1.01483e-06
ENSMUSG00000002997	Prkar2b	1.965	0	3.20329e-05
ENSMUSG00000045179	Sox3	1.967	3e-05	0.000228364
ENSMUSG00000074734	4933416C03Rik	1.967	4e-05	0.000327067
ENSMUSG00000031775	Pllp	1.971	0	6.56425e-06
ENSMUSG00000097073	9430037G07Rik	1.975	6e-05	0.000460134
ENSMUSG00000029135	Fosl2	1.978	0.00192	0.009059
ENSMUSG00000095941	Gm21964	1.978	0.00193	0.00909092
ENSMUSG00000069266	Hist1h4b	1.982	0.00106	0.00545146
ENSMUSG00000050821	Fam131a	1.985	0.00414	0.0170249
ENSMUSG00000066456	Hmgn3	1.986	0	2.62146e-37
ENSMUSG00000043668	Tox3	1.986	0	8.10932e-08
ENSMUSG00000072568	Fam84b	1.991	0	7.14454e-07
ENSMUSG00000115249	Gm49085	1.991	0.00791	0.0285902
ENSMUSG00000042429	Adora1	1.994	0.00962	0.0333861
ENSMUSG00000021758	Ddx4	1.996	0	1.24717e-11
ENSMUSG00000079018	Ly6c1	1.996	7e-05	0.000495305
ENSMUSG00000087624	9230111E07Rik	2	0.00844	0.0300646
ENSMUSG00000116953	9030025P20Rik	2.001	0.00431	0.0176361
ENSMUSG00000032373	Car12	2.004	0.00519	0.0204147
ENSMUSG00000044734	Serpinb1a	2.006	0	4.26913e-24
ENSMUSG00000031737	Irx5	2.006	0.00563	0.0217518
ENSMUSG00000079022	Col22a1	2.007	0.01428	0.045834
ENSMUSG00000032537	Ephb1	2.01	0.00803	0.0289763
ENSMUSG00000038732	Mboat1	2.011	0.00053	0.00298844
ENSMUSG00000010760	Phlda2	2.018	0	1.6072e-09
ENSMUSG00000027533	Fabp5	2.019	0	3.0335e-43
ENSMUSG00000028631	Kcnq4	2.02	0.01202	0.0399296
ENSMUSG00000097817	Gm26810	2.027	0	2.04091e-06
ENSMUSG00000005237	Dnah2	2.029	1e-05	8.6549e-05
ENSMUSG00000100632	9430060I03Rik	2.029	0.00101	0.00519746
ENSMUSG00000020846	Rflnb	2.032	0	5.35996e-14
ENSMUSG00000073226	Gm10482	2.033	0.00012	0.000841182
ENSMUSG00000049225	Pdp1	2.035	0.0054	0.021052
ENSMUSG00000070031	Sp140	2.037	0	1.54129e-09
ENSMUSG00000039095	En2	2.038	0.00016	0.00105518
ENSMUSG00000074397	Foxr1	2.038	0.00126	0.0063181
ENSMUSG00000026475	Rgs16	2.039	0.00162	0.00784541
ENSMUSG00000006386	Tek	2.04	0	9.80109e-08
ENSMUSG00000041482	Piezo2	2.041	0.00567	0.0218759
ENSMUSG00000046500	Fam19a4	2.043	0.00215	0.00990508
ENSMUSG00000021567	Nkd2	2.046	0	5.06814e-06
ENSMUSG00000060548	Tnfrsf19	2.049	0	1.41798e-10
ENSMUSG00000037440	Vnn1	2.049	3e-05	0.000260919
ENSMUSG00000054003	Tdrd9	2.05	0	3.72327e-07
ENSMUSG00000039745	Htatip2	2.05	4e-05	0.000346281
ENSMUSG00000025776	Crispld1	2.05	0.01043	0.0356809
ENSMUSG00000000489	Pdgfb	2.051	0.01426	0.0457707
ENSMUSG00000027221	Chst1	2.051	0.01498	0.0476292
ENSMUSG00000017897	Eya2	2.055	6e-05	0.000439117
ENSMUSG00000035517	Tdrd7	2.055	0.00833	0.0297626
ENSMUSG00000015579	Nkx2-5	2.057	0.00395	0.0164068
ENSMUSG00000009628	Tex15	2.063	0	2.18028e-44
ENSMUSG00000075297	H60b	2.064	1e-05	7.53106e-05
ENSMUSG00000031661	Nkd1	2.069	0	6.22859e-06
ENSMUSG00000039097	Rln1	2.074	8e-05	0.00058049
ENSMUSG00000027544	Nfatc2	2.074	0.00021	0.0013839
ENSMUSG00000010592	Dazl	2.075	0	4.10059e-54
ENSMUSG00000053111	Fank1	2.077	0	2.19439e-17
ENSMUSG00000023039	Krt7	2.079	0.00518	0.0204053
ENSMUSG00000032528	Vipr1	2.079	0.01404	0.0451772
ENSMUSG00000054934	Kcnmb4	2.082	0	3.92751e-05
ENSMUSG00000087303	Lipo2	2.082	0.00097	0.00501786
ENSMUSG00000097398	Platr5	2.085	0	9.32908e-09
ENSMUSG00000037736	Limch1	2.09	0	2.15267e-20
ENSMUSG00000114424	Gm47414	2.09	0.00749	0.0273299
ENSMUSG00000025757	Hspa4l	2.093	0	3.32926e-19
ENSMUSG00000024109	Nrxn1	2.094	0.00404	0.0167223
ENSMUSG00000039954	Stk32a	2.096	0	1.57565e-09
ENSMUSG00000031788	Kifc3	2.096	0.00085	0.00450442
ENSMUSG00000037492	Zmat4	2.096	0.0009	0.00469852
ENSMUSG00000042734	Ttc9	2.096	0.00896	0.0315319
ENSMUSG00000029168	Dpysl5	2.101	0	5.06509e-10
ENSMUSG00000025202	Scd3	2.106	0	2.60105e-44
ENSMUSG00000014602	Kif1a	2.108	0	6.79795e-17
ENSMUSG00000021118	Plek2	2.115	0.00317	0.0136955
ENSMUSG00000017652	Cd40	2.116	2e-05	0.000141741
ENSMUSG00000074607	Tox2	2.117	7e-05	0.000516773
ENSMUSG00000040009	Gnaz	2.118	0	5.10017e-12
ENSMUSG00000038453	Srcin1	2.118	0	2.72026e-06
ENSMUSG00000058420	Syt17	2.118	0.00974	0.033697
ENSMUSG00000086968	4933431E20Rik	2.12	0.00162	0.00784541
ENSMUSG00000039813	Tbc1d2	2.121	0	4.00007e-21
ENSMUSG00000046818	Ddit4l	2.122	0	1.32222e-18
ENSMUSG00000038227	Hoxa9	2.123	0	6.18122e-13
ENSMUSG00000024521	Pmaip1	2.13	0	2.11383e-15
ENSMUSG00000042499	Hoxd11	2.137	0	6.51373e-09
ENSMUSG00000031740	Mmp2	2.139	0	8.96826e-13
ENSMUSG00000032035	Ets1	2.142	0.00048	0.00275895
ENSMUSG00000032473	Cldn18	2.146	3e-05	0.00022687
ENSMUSG00000033083	Tbc1d4	2.147	0	3.13e-08
ENSMUSG00000005357	Slc1a6	2.15	1e-05	8.24064e-05
ENSMUSG00000097416	Gm26670	2.151	0.00053	0.0029775
ENSMUSG00000045746	B230317F23Rik	2.151	0.00097	0.00501786
ENSMUSG00000116417	CT025619.1	2.152	0.00213	0.00985803
ENSMUSG00000024334	H2-Oa	2.152	0.00214	0.00988301
ENSMUSG00000053897	Slc39a8	2.154	0.00886	0.0312518
ENSMUSG00000028351	Brinp1	2.156	0.00274	0.0120875
ENSMUSG00000068876	Cgn	2.161	0	1.3627e-09
ENSMUSG00000096983	2010015M23Rik	2.164	0.01245	0.0411059
ENSMUSG00000021719	Rgs7bp	2.17	0	8.47851e-06
ENSMUSG00000063506	Arhgap22	2.17	0	1.68848e-05
ENSMUSG00000022208	Jph4	2.174	0.00068	0.00369459
ENSMUSG00000031022	BC051019	2.176	0.00051	0.00291831
ENSMUSG00000079242	C730034F03Rik	2.183	0.00013	0.000883238
ENSMUSG00000024041	Cryaa	2.191	0.00901	0.0316695
ENSMUSG00000039377	Hlx	2.193	0.00052	0.00294705
ENSMUSG00000021108	Prkch	2.194	0	2.32331e-05
ENSMUSG00000005553	Atp4a	2.204	0.00034	0.0020436
ENSMUSG00000104002	Gm38336	2.209	0.00056	0.00313831
ENSMUSG00000027499	Pkia	2.214	0	4.56535e-05
ENSMUSG00000024302	Dtna	2.215	0	1.86961e-05
ENSMUSG00000001672	Marveld3	2.22	0.00458	0.0185494
ENSMUSG00000058028	Zscan5b	2.221	0.00137	0.00681865
ENSMUSG00000087142	Gm12454	2.222	0.00036	0.00216972
ENSMUSG00000056116	H2-T22	2.231	0.00433	0.0177086
ENSMUSG00000002032	Tmem25	2.233	0.00303	0.0131474
ENSMUSG00000021553	Slc28a3	2.237	3e-05	0.000234338
ENSMUSG00000098061	Gm26945	2.248	0.0003	0.0018436
ENSMUSG00000045968	Teddm2	2.25	0	3.76923e-07
ENSMUSG00000031766	Slc12a3	2.25	0.00557	0.021582
ENSMUSG00000033350	Chst2	2.252	3e-05	0.000226484
ENSMUSG00000022449	Adamts20	2.255	0.00028	0.00177251
ENSMUSG00000022231	Sema5a	2.255	0.00868	0.0307341
ENSMUSG00000022838	Eaf2	2.256	0.00022	0.00141499
ENSMUSG00000039546	Ajap1	2.26	0.00028	0.00173708
ENSMUSG00000028392	Bspry	2.261	0	7.89801e-07
ENSMUSG00000039774	Galnt12	2.272	0	1.03437e-06
ENSMUSG00000049908	Gja8	2.274	0.00464	0.0187428
ENSMUSG00000105509	C130013H08Rik	2.275	0	4.47585e-09
ENSMUSG00000021983	Atp8a2	2.279	1e-05	5.15518e-05
ENSMUSG00000042784	Muc1	2.29	6e-05	0.000492611
ENSMUSG00000110537	Gm4316	2.29	0.00111	0.00563459
ENSMUSG00000097796	Gm16702	2.291	0.00037	0.0021939
ENSMUSG00000031397	Tktl1	2.297	0.00023	0.00147353
ENSMUSG00000050050	Ccdc158	2.304	0.00062	0.00341541
ENSMUSG00000021221	Dpf3	2.308	0.00021	0.0013863
ENSMUSG00000039620	6430573F11Rik	2.312	0.00015	0.00101095
ENSMUSG00000091956	C2cd4b	2.315	0	2.95841e-06
ENSMUSG00000035395	Pet2	2.316	0	9.07049e-07
ENSMUSG00000062369	Usp17lb	2.317	0	2.73346e-05
ENSMUSG00000024339	Tap2	2.318	0.00434	0.0177101
ENSMUSG00000017737	Mmp9	2.32	1e-05	8.04288e-05
ENSMUSG00000050967	Creg2	2.324	0.01025	0.0351562
ENSMUSG00000090877	Hspa1b	2.329	0	1.72616e-08
ENSMUSG00000039315	Clnk	2.33	0.00367	0.0154479
ENSMUSG00000058252	Tcp11x2	2.332	2e-05	0.000171601
ENSMUSG00000057719	Sh3rf2	2.337	0.00351	0.0149119
ENSMUSG00000027684	Mecom	2.338	0	2.15475e-15
ENSMUSG00000029138	4930548H24Rik	2.345	0.00081	0.00433891
ENSMUSG00000097636	Mirt1	2.352	0.00112	0.00569119
ENSMUSG00000032940	Rbm11	2.353	0.00015	0.00105167
ENSMUSG00000111013	Gm32468	2.353	0.00234	0.0106165
ENSMUSG00000037638	Zbtb42	2.357	0.0001	0.000701523
ENSMUSG00000020892	Aloxe3	2.359	0	5.50132e-06
ENSMUSG00000030491	Tdrd12	2.365	0	1.52069e-12
ENSMUSG00000006932	Ctnnb1	2.37	0	7.27861e-43
ENSMUSG00000024806	Mlana	2.384	0.00052	0.00294822
ENSMUSG00000024245	Tmem178	2.388	0.0001	0.000734529
ENSMUSG00000056130	Ticam2	2.393	0.00301	0.0130972
ENSMUSG00000070990	Foxe1	2.395	0.00012	0.000825049
ENSMUSG00000034145	Tmem63c	2.399	0.00528	0.0207138
ENSMUSG00000044468	Fam46c	2.4	0.00115	0.00581146
ENSMUSG00000054675	Tmem119	2.405	0.00462	0.0186743
ENSMUSG00000032135	Mcam	2.408	0.00034	0.00206429
ENSMUSG00000026637	Traf5	2.416	0.00071	0.00386956
ENSMUSG00000027301	Oxt	2.424	0.00121	0.00610463
ENSMUSG00000064147	Rab44	2.424	0.0017	0.00814851
ENSMUSG00000036306	Lzts1	2.428	7e-05	0.000523561
ENSMUSG00000110212	Gm35963	2.433	0.00696	0.025785
ENSMUSG00000078938	Syce3	2.447	0	1.55512e-05
ENSMUSG00000055210	Foxd2	2.45	3e-05	0.0002202
ENSMUSG00000051769	Wfdc15a	2.452	0.00071	0.00385902
ENSMUSG00000008136	Fhl2	2.454	6e-05	0.000436844
ENSMUSG00000025955	Akr1cl	2.461	0.01381	0.0445951
ENSMUSG00000046215	Rprml	2.466	0.00043	0.00250203
ENSMUSG00000028996	Rbp7	2.467	0	3.98837e-05
ENSMUSG00000075269	Bex6	2.467	0	4.20156e-05
ENSMUSG00000026630	Batf3	2.473	3e-05	0.000245959
ENSMUSG00000067338	Tuba3b	2.481	0	3.05684e-22
ENSMUSG00000025780	Itih5	2.487	0	4.40089e-09
ENSMUSG00000097709	2810429I04Rik	2.496	0	6.89734e-06
ENSMUSG00000040829	Zmynd15	2.496	0.00026	0.00167127
ENSMUSG00000034690	Nlrp4c	2.496	0.00043	0.00250594
ENSMUSG00000045519	Zfp560	2.497	0	2.18134e-15
ENSMUSG00000029552	Tes	2.501	0	9.27126e-68
ENSMUSG00000057000	Nxf3	2.508	5e-05	0.000390178
ENSMUSG00000009687	Fxyd5	2.51	0	4.57934e-06
ENSMUSG00000032368	Zic1	2.521	0.00014	0.00098756
ENSMUSG00000060512	0610040J01Rik	2.53	0	9.5093e-15
ENSMUSG00000035910	Dcdc2a	2.531	1e-05	0.000128305
ENSMUSG00000027375	Mal	2.537	0.00188	0.00886229
ENSMUSG00000007021	Syngr3	2.544	0.00021	0.00137966
ENSMUSG00000009596	Taf7l	2.551	0	2.83444e-39
ENSMUSG00000040596	Pogk	2.551	0	6.21999e-11
ENSMUSG00000102256	Gm38258	2.562	0.01497	0.0476073
ENSMUSG00000028492	Saxo1	2.563	0.00283	0.0124491
ENSMUSG00000016995	Matn4	2.571	0	9.66031e-11
ENSMUSG00000035187	Nkx6-1	2.572	1e-05	8.6549e-05
ENSMUSG00000007908	Hmgcll1	2.576	0.00145	0.00712287
ENSMUSG00000024727	Trpm6	2.584	0	1.41555e-11
ENSMUSG00000033644	Piwil2	2.585	0	3.3526e-14
ENSMUSG00000114936	Gm47061	2.585	0.0153	0.0484205
ENSMUSG00000055653	Gpc3	2.586	1e-05	8.71738e-05
ENSMUSG00000031639	Tlr3	2.591	0.00821	0.0294302
ENSMUSG00000070890	Gm12794	2.598	0.00074	0.00397231
ENSMUSG00000115762	Gm34907	2.6	0.00078	0.00417618
ENSMUSG00000038663	Fsd2	2.6	0.00237	0.0107275
ENSMUSG00000026114	Cnga3	2.602	0	1.50497e-11
ENSMUSG00000040364	Sec1	2.603	1e-05	6.02233e-05
ENSMUSG00000054728	Phactr1	2.611	1e-05	9.53678e-05
ENSMUSG00000059625	Sohlh1	2.611	0.0123	0.0406985
ENSMUSG00000021799	Opn4	2.617	0.01206	0.0400349
ENSMUSG00000013974	Mcemp1	2.618	0.01206	0.0400349
ENSMUSG00000091971	Hspa1a	2.622	0	5.72699e-10
ENSMUSG00000111360	Gm38642	2.623	0	1.24499e-06
ENSMUSG00000038600	Atp6v0a4	2.625	1e-05	0.000105162
ENSMUSG00000070618	BC080695	2.625	0.00036	0.00216346
ENSMUSG00000023882	Zfp54	2.635	0.00016	0.00107985
ENSMUSG00000034825	Nrip3	2.651	0	6.19003e-13
ENSMUSG00000015365	Mov10l1	2.653	0	5.11448e-51
ENSMUSG00000031411	Prame	2.654	0.00866	0.0306914
ENSMUSG00000054763	Defb42	2.66	0	4.04531e-10
ENSMUSG00000040836	Gpr161	2.669	0	3.65352e-09
ENSMUSG00000097525	Platr31	2.677	1e-05	6.63577e-05
ENSMUSG00000055780	Usp26	2.682	0	7.14234e-18
ENSMUSG00000074179	Gm10639	2.686	0.01219	0.0403664
ENSMUSG00000094796	BC147527	2.691	0.0002	0.00133832
ENSMUSG00000052713	Zfp608	2.695	0	1.08296e-05
ENSMUSG00000004231	Pax2	2.696	0	4.69017e-05
ENSMUSG00000025586	Cpeb1	2.698	0	1.83081e-33
ENSMUSG00000004872	Pax3	2.701	1e-05	5.57652e-05
ENSMUSG00000040373	Cacng5	2.714	0	3.52214e-05
ENSMUSG00000097543	Gm805	2.717	0.00743	0.0271676
ENSMUSG00000074502	Ubtfl1	2.719	1e-05	0.000123528
ENSMUSG00000039646	Vasn	2.72	0.0003	0.00187928
ENSMUSG00000044164	Rnf182	2.72	0.00031	0.00188184
ENSMUSG00000071324	Armc2	2.723	0.00066	0.00363596
ENSMUSG00000015127	Unkl	2.725	0.00116	0.00588163
ENSMUSG00000073409	H2-Q6	2.73	0.01053	0.035969
ENSMUSG00000023000	Dhh	2.733	0.00034	0.00207886
ENSMUSG00000043664	Tmem221	2.734	0.01333	0.0433246
ENSMUSG00000023982	Guca1a	2.741	0	3.56868e-21
