## Supplemental Table3 for "β-catenin perturbations control differentiation programs in mouse embryonic stem cells" (part 2 of 2)

### Sheet: fdr5<0.05 (continued)
EnsemblGeneID	Symbol	logFC_C1HvsC1	PValue_C1HvsC1	FDR_C1HvsC1
ENSMUSG00000097101	1810034E14Rik	2.742	0.01492	0.047498
ENSMUSG00000058812	0610039K10Rik	2.751	0	2.06857e-05
ENSMUSG00000095562	Gm21887	2.754	0.01089	0.0370073
ENSMUSG00000027360	Hdc	2.757	3e-05	0.000250035
ENSMUSG00000039232	Stx11	2.76	0.00078	0.00420282
ENSMUSG00000098778	Gm27231	2.772	0.01095	0.0371831
ENSMUSG00000026308	Klhl30	2.774	0.0143	0.0458626
ENSMUSG00000103067	Gm30414	2.775	0.01257	0.0414126
ENSMUSG00000000861	Bcl11a	2.778	8e-05	0.000575865
ENSMUSG00000040728	Esrp1	2.778	0.01372	0.0443446
ENSMUSG00000030345	Dyrk4	2.804	2e-05	0.000148519
ENSMUSG00000029154	Cwh43	2.806	0.01088	0.0369875
ENSMUSG00000029646	Cdx2	2.813	0.00818	0.0293474
ENSMUSG00000046532	Ar	2.816	0	3.96467e-06
ENSMUSG00000087088	Gm16638	2.819	0.00459	0.0186022
ENSMUSG00000044199	S1pr4	2.821	0.0029	0.0126998
ENSMUSG00000035451	Foxa1	2.822	0.00466	0.0187941
ENSMUSG00000025473	Adam8	2.824	0.00375	0.0157389
ENSMUSG00000033595	Lgi3	2.831	0.00383	0.0160191
ENSMUSG00000063268	Parp10	2.832	0.009	0.0316294
ENSMUSG00000038112	AW551984	2.837	0.00044	0.00256835
ENSMUSG00000019230	Lhx9	2.837	0.00867	0.0307165
ENSMUSG00000031898	Dpep3	2.838	0	6.95521e-07
ENSMUSG00000087626	Gm15050	2.839	0.00768	0.0278417
ENSMUSG00000115961	AC139347.1	2.84	0	7.92491e-07
ENSMUSG00000045312	Lhfpl2	2.846	0	3.97644e-06
ENSMUSG00000022894	Adamts5	2.852	0.00028	0.0017483
ENSMUSG00000021950	Anxa8	2.86	1e-05	7.2962e-05
ENSMUSG00000035615	Frmpd1	2.862	0.00475	0.0190776
ENSMUSG00000030543	Mesp2	2.866	0.00485	0.0193881
ENSMUSG00000035984	Nme5	2.868	0.0094	0.032745
ENSMUSG00000043073	Usp17le	2.869	0	5.36521e-14
ENSMUSG00000060445	Sycp2	2.87	0	1.16167e-15
ENSMUSG00000074151	Nlrc5	2.871	0.00364	0.0153675
ENSMUSG00000091345	Col6a5	2.872	0.00999	0.034375
ENSMUSG00000041523	Upk2	2.873	0.00854	0.0303403
ENSMUSG00000075707	Dio3	2.881	0	7.6336e-88
ENSMUSG00000025978	Rftn2	2.882	0	4.94345e-10
ENSMUSG00000009394	Syn2	2.884	0.00692	0.0256647
ENSMUSG00000030669	Calca	2.887	0	4.55963e-06
ENSMUSG00000057378	Ryr3	2.89	0.00705	0.0260254
ENSMUSG00000021200	Asb2	2.922	0.00773	0.028008
ENSMUSG00000074063	Osgin1	2.923	0	7.88389e-38
ENSMUSG00000103451	Gm33973	2.924	0.00172	0.00823155
ENSMUSG00000055523	Gucy2g	2.924	0.00172	0.00823374
ENSMUSG00000085757	Tslrn1	2.931	0	1.33062e-10
ENSMUSG00000033770	Clcnka	2.936	0	3.17881e-05
ENSMUSG00000030413	Pglyrp1	2.939	0.00593	0.0226635
ENSMUSG00000041794	Myrip	2.95	0.00934	0.0325977
ENSMUSG00000078942	Naip6	2.959	0.00476	0.019095
ENSMUSG00000038578	Susd1	2.971	1e-05	6.61462e-05
ENSMUSG00000030110	Ret	2.973	0	1.85002e-06
ENSMUSG00000052676	Zmat1	2.976	0	4.77143e-05
ENSMUSG00000089901	Gm8113	2.978	0.00259	0.0115584
ENSMUSG00000037028	Gm12800	2.979	0.00467	0.018802
ENSMUSG00000062773	Tex101	2.981	0.00695	0.0257546
ENSMUSG00000071648	Rom1	2.984	0.00264	0.0117426
ENSMUSG00000085049	Parvaos	2.989	0.00278	0.0122592
ENSMUSG00000041731	Pgm5	2.989	0.00744	0.0271883
ENSMUSG00000069041	Slc25a31	2.99	0	9.52821e-30
ENSMUSG00000030785	Cox6a2	2.994	0	4.46937e-08
ENSMUSG00000030790	Adm	2.997	0.00248	0.0111619
ENSMUSG00000035357	Pdzrn3	3.004	0	1.71388e-05
ENSMUSG00000033268	Duox1	3.004	0.00858	0.0304454
ENSMUSG00000068048	Rhox9	3.013	0	2.21475e-18
ENSMUSG00000046101	Mcmdc2	3.016	1e-05	8.56461e-05
ENSMUSG00000053909	Rhox10	3.022	0	3.85472e-07
ENSMUSG00000097736	9530059O14Rik	3.028	0	2.47715e-28
ENSMUSG00000052477	C130026I21Rik	3.028	0.00393	0.0163559
ENSMUSG00000043068	Fam89a	3.03	3e-05	0.000282302
ENSMUSG00000058975	Kcnc1	3.041	0.01152	0.0386441
ENSMUSG00000115326	Gm35019	3.042	0.00598	0.0228196
ENSMUSG00000039578	Ccser1	3.049	0	3.33172e-13
ENSMUSG00000093847	Gm5039	3.055	0	1.48544e-35
ENSMUSG00000044770	Scml4	3.055	0.00222	0.0101618
ENSMUSG00000025081	Tdrd1	3.058	2e-05	0.000154705
ENSMUSG00000031125	3830403N18Rik	3.06	0.01026	0.0351827
ENSMUSG00000097855	A930007I19Rik	3.061	0.00262	0.0116752
ENSMUSG00000045662	Henmt1	3.061	0.00832	0.0297431
ENSMUSG00000000385	Tmprss2	3.065	0	3.91802e-05
ENSMUSG00000037625	Cldn11	3.066	0.00166	0.0080133
ENSMUSG00000027855	Sycp1	3.068	0	9.62194e-57
ENSMUSG00000085142	Gm12702	3.068	0.0001	0.000740747
ENSMUSG00000075302	Erich2	3.07	0.00219	0.0100584
ENSMUSG00000036902	Neto2	3.076	0	4.8456e-23
ENSMUSG00000029821	Gsdme	3.078	0.00262	0.0116548
ENSMUSG00000114210	A330084C13Rik	3.086	0	2.64931e-13
ENSMUSG00000032911	Cspg4	3.089	0.00043	0.0024883
ENSMUSG00000025091	Pnliprp2	3.096	0	4.10185e-06
ENSMUSG00000109993	Gm45659	3.109	0.0006	0.00334401
ENSMUSG00000022525	Hrasls	3.112	0.00113	0.00576354
ENSMUSG00000054150	Syne3	3.116	0.00091	0.00474763
ENSMUSG00000042808	Gpx2	3.116	0.00454	0.0184335
ENSMUSG00000099413	Gm17767	3.117	0.00021	0.00137274
ENSMUSG00000010461	Eya4	3.122	0.00114	0.00577207
ENSMUSG00000071203	Naip5	3.124	0.00222	0.010162
ENSMUSG00000027199	Gatm	3.124	0.00222	0.0101717
ENSMUSG00000058498	Rnf207	3.128	0.00326	0.013995
ENSMUSG00000033316	Galnt9	3.13	0.0024	0.0108607
ENSMUSG00000048065	Cyb5r2	3.133	1e-05	6.06668e-05
ENSMUSG00000028015	Ctso	3.136	0.00165	0.00797053
ENSMUSG00000029370	Rassf6	3.147	0.00056	0.00313548
ENSMUSG00000018973	Hoxb1	3.17	0.00118	0.00593896
ENSMUSG00000098534	Gm27167	3.171	0.0057	0.0219556
ENSMUSG00000030000	Add2	3.173	0.00259	0.0115444
ENSMUSG00000116951	AC163720.3	3.175	0.00094	0.00491103
ENSMUSG00000073399	Trim40	3.182	0.00085	0.00449675
ENSMUSG00000014030	Pax5	3.185	0.00177	0.00844262
ENSMUSG00000026407	Cacna1s	3.189	0	1.50557e-13
ENSMUSG00000110661	Gm31805	3.189	0.00325	0.0139587
ENSMUSG00000090019	Gimap1	3.191	0.00236	0.0107088
ENSMUSG00000049761	Pmis2	3.191	0.0041	0.0168999
ENSMUSG00000022211	Carmil3	3.201	0.00196	0.00918872
ENSMUSG00000020878	Lrrc46	3.203	0.00231	0.0104799
ENSMUSG00000106631	Gm42669	3.207	0.00203	0.00945233
ENSMUSG00000024922	Ovol1	3.214	0.00287	0.0125869
ENSMUSG00000039337	Tex19.2	3.222	0	3.82645e-25
ENSMUSG00000037034	Pax1	3.222	0.00193	0.0090892
ENSMUSG00000042842	Serpinb6b	3.225	0.00266	0.0118125
ENSMUSG00000090033	Gm16243	3.226	0.00134	0.00664925
ENSMUSG00000015085	Entpd2	3.233	0.00037	0.00220397
ENSMUSG00000032278	Paqr5	3.236	2e-05	0.000152709
ENSMUSG00000110013	1190028D05Rik	3.237	0.00196	0.00920562
ENSMUSG00000066382	Iqcf5	3.237	0.00642	0.0241331
ENSMUSG00000056648	Hoxb8	3.243	0.00111	0.00564202
ENSMUSG00000039375	Wdr17	3.247	0.00341	0.0145232
ENSMUSG00000096175	Gm21761	3.261	0	1.82014e-58
ENSMUSG00000091705	H2-Q2	3.267	0.00055	0.0030808
ENSMUSG00000110457	Gm45752	3.274	0.00021	0.00136139
ENSMUSG00000055994	Nod2	3.275	0.00116	0.00587067
ENSMUSG00000024176	Sox8	3.283	0.00337	0.0143996
ENSMUSG00000024544	Ldlrad4	3.287	0.00201	0.0093808
ENSMUSG00000020218	Wif1	3.287	0.00267	0.0118452
ENSMUSG00000029671	Wnt16	3.289	0.0056	0.0216533
ENSMUSG00000026616	Cr2	3.297	0	1.08819e-16
ENSMUSG00000054626	Xlr	3.297	0	7.2059e-11
ENSMUSG00000044550	Tceal3	3.3	0	7.09756e-06
ENSMUSG00000022763	Aifm3	3.304	0.00141	0.00696058
ENSMUSG00000046593	Tmem215	3.306	0.00375	0.0157193
ENSMUSG00000046768	Rhoj	3.309	0.00538	0.0209735
ENSMUSG00000037977	6430571L13Rik	3.317	0.00079	0.00423446
ENSMUSG00000035566	Pcdh17	3.336	0.00056	0.00313729
ENSMUSG00000074678	Defb25	3.35	0	1.48394e-12
ENSMUSG00000021708	Rasgrf2	3.362	0	8.83061e-08
ENSMUSG00000071068	Treml2	3.371	0.00038	0.00225867
ENSMUSG00000090509	Sfta2	3.389	0	2.58613e-05
ENSMUSG00000041608	Entpd3	3.391	2e-05	0.000146906
ENSMUSG00000037910	1700018B24Rik	3.391	0.00046	0.00264075
ENSMUSG00000095724	Gm21319	3.393	0	1.96679e-17
ENSMUSG00000010803	Gabra1	3.4	0	5.72277e-06
ENSMUSG00000060034	Ctf2	3.4	0.00337	0.0143843
ENSMUSG00000113050	Gm8016	3.408	0.01109	0.0375629
ENSMUSG00000019876	Pkib	3.409	0.00028	0.0017642
ENSMUSG00000067916	Zfp991	3.413	0.00048	0.00275495
ENSMUSG00000108929	Cc2d2b	3.419	0	2.2465e-12
ENSMUSG00000024776	Stambpl1	3.421	0	1.78493e-12
ENSMUSG00000073243	Gm9	3.421	0.0001	0.000720415
ENSMUSG00000046159	Chrm3	3.431	0	2.33587e-07
ENSMUSG00000020598	Nrcam	3.437	0	1.51976e-06
ENSMUSG00000055403	4933427D06Rik	3.442	0	3.49717e-06
ENSMUSG00000057321	Usp17ld	3.443	0	9.23925e-14
ENSMUSG00000097572	Gm26797	3.446	0.00035	0.00209177
ENSMUSG00000026686	Lmx1a	3.451	0	4.74662e-11
ENSMUSG00000048416	Mlf1	3.452	0	1.14311e-09
ENSMUSG00000021725	Parp8	3.454	0.00076	0.0040696
ENSMUSG00000112437	Gm35188	3.455	0.00028	0.00176343
ENSMUSG00000009941	Nxf2	3.466	0	4.3793e-06
ENSMUSG00000031504	Rab20	3.468	0.00018	0.00118955
ENSMUSG00000035189	Ano4	3.471	0.00061	0.00338322
ENSMUSG00000050447	Lypd6	3.512	0.00062	0.00344237
ENSMUSG00000022439	Parvg	3.517	0.01218	0.040363
ENSMUSG00000026989	Dapl1	3.518	0.00054	0.00306529
ENSMUSG00000096977	Gm10827	3.522	0	2.72015e-10
ENSMUSG00000048616	Nog	3.523	0.01551	0.0489584
ENSMUSG00000040164	Kcns1	3.535	0.01131	0.038094
ENSMUSG00000085723	Gm15915	3.535	0.01291	0.0422399
ENSMUSG00000097811	2810425M01Rik	3.536	0.01052	0.0359385
ENSMUSG00000095935	Gm11238	3.537	0.01001	0.0344382
ENSMUSG00000025082	Vwa2	3.537	0.01001	0.0344453
ENSMUSG00000027737	Slc7a11	3.537	0.01003	0.034464
ENSMUSG00000052131	Akr1b7	3.537	0.01003	0.034464
ENSMUSG00000086900	Kcnab3os	3.54	0.01147	0.0385408
ENSMUSG00000070034	Sp110	3.543	0	4.41398e-11
ENSMUSG00000098097	6530403H02Rik	3.543	0.01439	0.046115
ENSMUSG00000105789	Gm42997	3.543	0.01522	0.0482102
ENSMUSG00000106927	Gm43598	3.549	0.013	0.0424792
ENSMUSG00000024774	Ankrd22	3.553	0.0138	0.0445608
ENSMUSG00000072295	C2cd6	3.554	4e-05	0.000342774
ENSMUSG00000019848	Popdc3	3.558	0.00069	0.00375847
ENSMUSG00000068105	Tnfrsf13c	3.566	0.0003	0.00185249
ENSMUSG00000026548	Slamf9	3.569	0.01347	0.0436975
ENSMUSG00000046318	Ccbe1	3.577	0.0001	0.000741929
ENSMUSG00000021411	Pxdc1	3.59	0.0005	0.00284214
ENSMUSG00000041907	Gpr45	3.591	0	5.88075e-07
ENSMUSG00000097266	Gm26802	3.597	0.00021	0.00138956
ENSMUSG00000029861	Fam131b	3.598	0.01392	0.044864
ENSMUSG00000055254	Ntrk2	3.603	0	1.18008e-05
ENSMUSG00000019899	Lama2	3.604	0.0014	0.00694142
ENSMUSG00000005465	Il27ra	3.605	0.01355	0.0439005
ENSMUSG00000022893	Adamts1	3.61	0	1.48274e-08
ENSMUSG00000036882	Arhgap33	3.611	0.00025	0.00159996
ENSMUSG00000108981	Gm15262	3.63	0	1.65069e-07
ENSMUSG00000021365	Nedd9	3.636	6e-05	0.000470297
ENSMUSG00000038193	Hand2	3.636	0.00115	0.00584892
ENSMUSG00000032269	Htr3a	3.636	0.00841	0.029961
ENSMUSG00000030206	Gsg1	3.642	0.00026	0.00164561
ENSMUSG00000034156	Tspoap1	3.644	0.00898	0.0315887
ENSMUSG00000113010	Gm34084	3.646	0.00808	0.0290854
ENSMUSG00000039004	Bmp6	3.652	0.00812	0.0291912
ENSMUSG00000044703	Phf11a	3.659	0	5.41008e-08
ENSMUSG00000015843	Rxrg	3.659	0.00808	0.0290892
ENSMUSG00000072791	Abcb5	3.674	0	5.20742e-07
ENSMUSG00000026430	Rassf5	3.684	0	1.37246e-08
ENSMUSG00000094973	Gm8994	3.69	0	1.56269e-41
ENSMUSG00000070619	Gm13119	3.695	0	3.08025e-18
ENSMUSG00000095821	Tcstv3	3.696	0	1.19718e-10
ENSMUSG00000032128	Robo3	3.703	0.00021	0.00138956
ENSMUSG00000097672	Gm26609	3.71	4e-05	0.000330117
ENSMUSG00000089647	Gm2245	3.711	0.00016	0.00107077
ENSMUSG00000105880	Gm43678	3.712	0.00942	0.0328066
ENSMUSG00000021994	Wnt5a	3.719	0.00961	0.0333666
ENSMUSG00000063846	Gm21731	3.724	0.01038	0.0355425
ENSMUSG00000111713	Gm20234	3.732	4e-05	0.000300575
ENSMUSG00000018924	Alox15	3.732	0.00876	0.0309787
ENSMUSG00000114688	Gm47381	3.735	0.01141	0.03841
ENSMUSG00000036602	Alx1	3.74	0.0057	0.0219573
ENSMUSG00000097289	2010300F17Rik	3.742	0.00541	0.0210602
ENSMUSG00000109277	Gm39121	3.742	0.00542	0.021096
ENSMUSG00000030077	Chl1	3.742	0.00542	0.0211053
ENSMUSG00000024907	Gal	3.742	0.00582	0.0223047
ENSMUSG00000039683	Sdk1	3.742	0.00849	0.0301982
ENSMUSG00000097047	1110020A21Rik	3.743	0.0054	0.021032
ENSMUSG00000046709	Mapk10	3.743	0.00613	0.0232708
ENSMUSG00000020399	Havcr2	3.748	0.01351	0.0437764
ENSMUSG00000101257	2310015K22Rik	3.755	0.00811	0.0291444
ENSMUSG00000035427	Mageb4	3.758	0.00885	0.0312508
ENSMUSG00000095071	AF067061	3.763	0.00014	0.000976054
ENSMUSG00000055301	Adh7	3.768	0.0001	0.000724255
ENSMUSG00000032011	Thy1	3.77	0	5.57231e-16
ENSMUSG00000045802	Hsf3	3.772	0.00063	0.00348634
ENSMUSG00000023443	Esx1	3.775	0	3.92499e-16
ENSMUSG00000030075	Cntn3	3.793	4e-05	0.00030529
ENSMUSG00000039607	Rbms3	3.803	0.00194	0.00911075
ENSMUSG00000029299	Abcg3	3.813	0.00487	0.0194414
ENSMUSG00000024154	Gtf2a1l	3.821	0.00549	0.0213456
ENSMUSG00000063953	Amd2	3.831	8e-05	0.00060023
ENSMUSG00000058976	Usp17lc	3.832	0	2.12773e-33
ENSMUSG00000100550	2310039L15Rik	3.835	1e-05	8.40912e-05
ENSMUSG00000078670	Fam174b	3.861	0	7.14657e-09
ENSMUSG00000046846	Spesp1	3.895	2e-05	0.000137452
ENSMUSG00000052479	A330008L17Rik	3.897	0.00814	0.0292263
ENSMUSG00000041141	Pnmal1	3.902	0.01191	0.0396682
ENSMUSG00000029829	Tmem213	3.903	3e-05	0.000273136
ENSMUSG00000028264	Spaca1	3.906	0.00755	0.0274767
ENSMUSG00000095936	Zscan4e	3.914	0.00601	0.0229045
ENSMUSG00000049409	Prokr1	3.918	0.00325	0.0139711
ENSMUSG00000068117	Mei1	3.919	0.00337	0.0144006
ENSMUSG00000114000	Gm48762	3.919	0.00362	0.0152897
ENSMUSG00000020434	4921536K21Rik	3.92	0.00335	0.0143264
ENSMUSG00000028717	Tal1	3.921	0.00294	0.0128531
ENSMUSG00000027217	Tspan18	3.921	0.00294	0.0128543
ENSMUSG00000048562	Sp8	3.921	0.00294	0.0128717
ENSMUSG00000057060	Slc35f3	3.921	0.00295	0.01288
ENSMUSG00000040283	Btnl9	3.921	0.00295	0.0128898
ENSMUSG00000097579	Gm26799	3.921	0.00331	0.0141663
ENSMUSG00000049387	Cox7b2	3.921	0.00337	0.0144006
ENSMUSG00000025905	Oprk1	3.933	0.0064	0.0240843
ENSMUSG00000056972	Magel2	3.98	0.00021	0.00135077
ENSMUSG00000030468	Siglecg	3.996	3e-05	0.000234338
ENSMUSG00000090863	A530084C06Rik	4	0.00371	0.015574
ENSMUSG00000092019	Gm4027	4.013	0	3.73279e-17
ENSMUSG00000036136	Fam110c	4.022	0.00359	0.0151994
ENSMUSG00000010796	Asz1	4.034	0.00051	0.00288999
ENSMUSG00000050844	1700020N01Rik	4.054	1e-05	5.26811e-05
ENSMUSG00000046435	Gm13078	4.054	1e-05	8.60864e-05
ENSMUSG00000108550	Gm44736	4.06	0.00423	0.0173101
ENSMUSG00000095717	Gm2056	4.061	0	7.8224e-22
ENSMUSG00000026778	Prkcq	4.063	0.00571	0.0219628
ENSMUSG00000002384	Bmp8b	4.068	0	1.18277e-05
ENSMUSG00000096619	Gm2035	4.071	0	2.6557e-15
ENSMUSG00000042708	Shcbp1l	4.077	0	2.14714e-30
ENSMUSG00000030921	Trim30a	4.078	0.0018	0.00857761
ENSMUSG00000034127	Tspan8	4.079	0.00179	0.00853686
ENSMUSG00000109017	Gm38979	4.079	0.00195	0.00915726
ENSMUSG00000097326	A330048O09Rik	4.079	0.00231	0.0105114
ENSMUSG00000079642	Gm6268	4.079	0.00266	0.0118039
ENSMUSG00000052920	Prkg1	4.079	0.00299	0.0130218
ENSMUSG00000108763	Gm36028	4.079	0.00484	0.0193581
ENSMUSG00000086171	Pcsk2os1	4.08	0.00161	0.00780636
ENSMUSG00000097868	A330069E16Rik	4.08	0.00161	0.00782327
ENSMUSG00000079536	Gm6880	4.08	0.00162	0.00784262
ENSMUSG00000039391	Ccdc81	4.08	0.00162	0.00784541
ENSMUSG00000054272	Zscan4c	4.081	0	3.61381e-10
ENSMUSG00000070532	Ccdc190	4.081	0.00227	0.0103595
ENSMUSG00000097137	Gm26627	4.091	0.00533	0.0208392
ENSMUSG00000045928	4933440M02Rik	4.092	0.00341	0.0145232
ENSMUSG00000113805	Gm5788	4.094	0	9.79744e-23
ENSMUSG00000032452	Clstn2	4.095	0.0053	0.0207665
ENSMUSG00000062713	Sim2	4.111	0.00411	0.0169384
ENSMUSG00000006344	Ggt5	4.112	0.004	0.0165871
ENSMUSG00000114743	Gm34672	4.116	0.00563	0.0217518
ENSMUSG00000037921	Ddx60	4.123	0.00253	0.011322
ENSMUSG00000026259	Ngef	4.125	0	2.8501e-05
ENSMUSG00000074403	Hist2h3b	4.146	0	1.81044e-05
ENSMUSG00000113971	Gm2022	4.173	0	2.01398e-17
ENSMUSG00000029228	Lnx1	4.193	0.01527	0.0483398
ENSMUSG00000006587	Snai3	4.204	0	1.2105e-08
ENSMUSG00000034555	Tex16	4.211	0	1.248e-06
ENSMUSG00000045608	Dbx2	4.212	0.00408	0.0168298
ENSMUSG00000026124	Cfc1	4.222	0.00118	0.00594269
ENSMUSG00000000167	Pih1d2	4.223	0.00103	0.00528926
ENSMUSG00000100816	Gm28321	4.224	0.00089	0.0046696
ENSMUSG00000067242	Lgi1	4.224	0.00092	0.00481582
ENSMUSG00000037610	Kcnmb2	4.224	0.00157	0.007645
ENSMUSG00000021991	Cacna2d3	4.227	0.00131	0.00655562
ENSMUSG00000075610	Tmem92	4.235	0	1.64398e-20
ENSMUSG00000079808	AC168977.1	4.251	0	3.97105e-42
ENSMUSG00000027071	P2rx3	4.255	0.0012	0.00604785
ENSMUSG00000031636	Pdlim3	4.26	0	2.03979e-08
ENSMUSG00000109313	Gm44693	4.261	0	1.75345e-05
ENSMUSG00000033501	Crygs	4.261	0.00432	0.0176385
ENSMUSG00000100975	Gm28875	4.263	0.00082	0.00434329
ENSMUSG00000035184	Fam124a	4.305	0	4.645e-31
ENSMUSG00000090714	Zscan4d	4.307	0	4.01575e-17
ENSMUSG00000054568	Usp17la	4.323	0	6.6739e-58
ENSMUSG00000055421	Pcdh9	4.326	0.00168	0.0080729
ENSMUSG00000096803	Gm6803	4.353	0.00064	0.00352447
ENSMUSG00000067529	Olfr1423	4.353	0.00076	0.00406229
ENSMUSG00000095799	Gm8332	4.354	0	1.88593e-19
ENSMUSG00000096879	Gm4858	4.354	0.00049	0.00281734
ENSMUSG00000026786	Apbb1ip	4.354	0.00049	0.00281917
ENSMUSG00000039013	Siglecf	4.354	0.00049	0.00281952
ENSMUSG00000086564	Cd101	4.357	0.00187	0.00885011
ENSMUSG00000020872	Tac4	4.385	0.00051	0.00289725
ENSMUSG00000020057	Dram1	4.391	0.00045	0.00261523
ENSMUSG00000033192	Lpcat2	4.4	0	1.72612e-05
ENSMUSG00000021125	Arg2	4.416	0	1.93711e-06
ENSMUSG00000108085	A930014E10Rik	4.441	0	1.30774e-23
ENSMUSG00000029134	Plb1	4.45	0	1.30552e-05
ENSMUSG00000057058	Skap1	4.457	0.00074	0.00399019
ENSMUSG00000041669	Prima1	4.465	0	5.02484e-07
ENSMUSG00000038349	Plcl1	4.471	0.00047	0.00268853
ENSMUSG00000110231	Gm6329	4.472	0	1.67568e-08
ENSMUSG00000017311	Pyy	4.473	0.00094	0.00490867
ENSMUSG00000060568	Fam78b	4.474	0.00027	0.0017088
ENSMUSG00000086431	Gm14929	4.474	0.00027	0.00170933
ENSMUSG00000074783	AU019990	4.474	0.00038	0.00224886
ENSMUSG00000008658	Rbfox1	4.475	0.0025	0.0112083
ENSMUSG00000086712	AI427809	4.485	0.00134	0.00668096
ENSMUSG00000113707	Gm10457	4.488	0	4.67376e-06
ENSMUSG00000044820	AY074887	4.491	0.00081	0.00433891
ENSMUSG00000072905	Gm2016	4.541	0.00088	0.00462479
ENSMUSG00000090990	Gm17197	4.547	0.00262	0.0116626
ENSMUSG00000026931	1700019N19Rik	4.552	0.00254	0.0113762
ENSMUSG00000031595	Pdgfrl	4.56	0	2.50919e-07
ENSMUSG00000057092	Fxyd3	4.587	0.00025	0.00157128
ENSMUSG00000018168	Ikzf3	4.588	0.00142	0.00702391
ENSMUSG00000086868	Gm15883	4.589	0.00027	0.00168311
ENSMUSG00000022229	Atp12a	4.6	0	1.24461e-06
ENSMUSG00000071815	Fthl17e	4.6	0.00061	0.0033639
ENSMUSG00000039037	St6galnac5	4.633	0.00108	0.00550471
ENSMUSG00000025519	Tktl2	4.68	0	1.25896e-06
ENSMUSG00000054727	1700013H16Rik	4.686	9e-05	0.000643708
ENSMUSG00000084950	Gm5577	4.687	8e-05	0.000623518
ENSMUSG00000034796	Cpne7	4.69	0.0001	0.00069659
ENSMUSG00000039934	Gsap	4.691	0.00011	0.00075813
ENSMUSG00000027368	Dusp2	4.698	8e-05	0.000598194
ENSMUSG00000033063	Cntnap3	4.705	0	1.30613e-06
ENSMUSG00000085221	Gm11309	4.724	0.00393	0.0163543
ENSMUSG00000035576	L3mbtl1	4.743	0.00481	0.0192437
ENSMUSG00000089696	Gm4778	4.748	9e-05	0.000681701
ENSMUSG00000100786	Gm28940	4.753	0	1.03436e-29
ENSMUSG00000097527	1700112J16Rik	4.767	0.0002	0.00134175
ENSMUSG00000054162	Spock3	4.779	0.00038	0.00226975
ENSMUSG00000079029	Gm5662	4.785	0	9.57773e-21
ENSMUSG00000028965	Tnfrsf9	4.793	0.00031	0.00191747
ENSMUSG00000048216	Gpr85	4.854	0	2.83788e-09
ENSMUSG00000021384	Susd3	4.871	0.0002	0.00132972
ENSMUSG00000079177	Fam228a	4.881	0.00026	0.00165003
ENSMUSG00000097337	Gm26606	4.921	0.00053	0.00300845
ENSMUSG00000079034	Gm8300	4.946	0	3.55676e-63
ENSMUSG00000043319	Cox8c	4.96	6e-05	0.000482098
ENSMUSG00000050854	Tmem125	4.963	5e-05	0.000371389
ENSMUSG00000073293	Nudt10	5.026	2e-05	0.000208854
ENSMUSG00000027009	Itga4	5.037	1e-05	8.12266e-05
ENSMUSG00000097434	Gm16630	5.106	0.00029	0.00181788
ENSMUSG00000060583	Olfr881	5.112	0	4.8154e-05
ENSMUSG00000087299	Gm12953	5.112	0	4.91671e-05
ENSMUSG00000086447	Gm13522	5.113	0	4.77958e-05
ENSMUSG00000049511	Htr1b	5.128	2e-05	0.000193987
ENSMUSG00000047344	Lancl3	5.159	0.00024	0.00154596
ENSMUSG00000046314	Stxbp6	5.173	2e-05	0.000139134
ENSMUSG00000026058	Khdrbs2	5.212	1e-05	9.29413e-05
ENSMUSG00000109244	Gm44751	5.23	1e-05	8.50815e-05
ENSMUSG00000036745	Ttll7	5.244	0	4.77172e-05
ENSMUSG00000113738	Gm40910	5.253	0	1.70768e-05
ENSMUSG00000085973	Gm14742	5.318	0	1.0484e-05
ENSMUSG00000085776	5430402O13Rik	5.355	0	1.72347e-09
ENSMUSG00000086788	1700029M20Rik	5.385	0	3.44178e-05
ENSMUSG00000052373	Mpp3	5.399	0	2.56101e-05
ENSMUSG00000026994	Galnt3	5.438	0	1.91915e-15
ENSMUSG00000079031	BB287469	5.487	0	1.07219e-25
ENSMUSG00000051582	Otud6a	5.558	0	4.67376e-06
ENSMUSG00000036699	Zcchc12	5.597	0	5.81628e-06
ENSMUSG00000106632	Gm33466	5.654	0	5.01782e-06
ENSMUSG00000070902	Zfp352	5.658	0	4.4275e-07
ENSMUSG00000048978	Nrsn1	5.708	0	3.11708e-07
ENSMUSG00000026073	Il1r2	5.757	0	3.48533e-07
ENSMUSG00000113394	Gm48436	5.851	0	3.63e-07
ENSMUSG00000046881	Olfr374	5.893	1e-05	0.00010121
ENSMUSG00000046957	Spz1	6.364	0	3.38149e-11
ENSMUSG00000113201	Gm21936	6.388	0	1.64925e-18

### Sheet: GO_UP2_638
ID	Description	GeneRatio	BgRatio	pvalue	p.adjust (FDR)	qvalue	geneID	Count
GO:0022412	cellular process involved in reproduction in multicellular organism	31/499	436/23210	7.04509e-09	2.77365e-05	2.38124e-05	74691/100121/104271/13164/71981/12387/231633/574428/74469/57746/227631/83456/13363/71854/75533/320558/12310/240697/83561/70691/20957/70956/74090/22441/66712/67652/74369/74068/12164/71836/75514	31
GO:0034587	piRNA metabolic process	7/499	18/23210	5.27741e-08	0.000103886	8.91882e-05	74691/71981/57746/83456/83561/66715/74068	7
GO:0007140	male meiotic nuclear division	10/499	51/23210	1.11824e-07	0.00014675	0.000125988	74691/104271/71981/83456/71854/320558/70956/74369/74068/71836	10
GO:0140013	meiotic nuclear division	17/499	179/23210	3.5444e-07	0.000279086	0.000239602	74691/104271/13164/71981/75459/57746/83456/12877/71854/320558/240697/20957/70956/22418/74369/74068/71836	17
GO:1903046	meiotic cell cycle process	18/499	198/23210	3.09965e-07	0.000279086	0.000239602	74691/104271/13164/71981/75459/57746/83456/12877/71854/320558/240697/20957/18426/70956/22418/74369/74068/71836	18
GO:0051321	meiotic cell cycle	22/499	314/23210	1.4116e-06	0.000926248	0.000795204	74691/104271/13164/71981/75459/57746/83456/12877/71854/320558/240697/83561/70691/20957/18426/70956/22441/22418/74369/74068/71836/75514	22
GO:0043046	DNA methylation involved in gamete generation	6/499	19/23210	2.0496e-06	0.00115275	0.000989665	74691/71981/57746/83456/83561/74068	6
GO:0071695	anatomical structure maturation	16/499	190/23210	3.8206e-06	0.00188021	0.0016142	54352/76566/18591/13164/18189/17390/12387/18504/14025/15375/19713/121021/319504/22418/14419/21349	16
GO:0001655	urogenital system development	22/499	346/23210	6.79938e-06	0.00267692	0.00229819	21687/18591/19773/15431/17390/106389/17395/14013/12387/14734/18504/11835/15375/12733/19713/18426/20681/18121/11504/12161/22418/11847	22
GO:0048592	eye morphogenesis	15/499	176/23210	6.60288e-06	0.00267692	0.00229819	54352/270190/18591/100121/12954/50769/12387/12790/18504/107585/19881/20681/18212/330222/21838	15
GO:0048593	camera-type eye morphogenesis	13/499	137/23210	8.49695e-06	0.00304114	0.00261088	54352/270190/100121/12954/50769/12387/12790/18504/107585/19881/20681/330222/21838	13
GO:0007281	germ cell development	21/499	339/23210	1.6239e-05	0.00459931	0.00394861	100121/13164/12387/574428/74469/57746/227631/13363/75533/12310/240697/83561/70691/20957/74090/22441/67652/74369/74068/12164/75514	21
GO:0030850	prostate gland development	8/499	53/23210	1.63552e-05	0.00459931	0.00394861	19773/17390/106389/12387/11835/15375/18121/22418	8
GO:0048608	reproductive structure development	25/499	449/23210	1.62898e-05	0.00459931	0.00394861	22113/18591/104271/19773/15405/17390/106389/12387/227631/13363/12591/11835/15375/16876/320558/11535/70956/20708/20681/18121/11504/12161/22418/13984/16401	25
GO:0061458	reproductive system development	25/499	453/23210	1.88975e-05	0.00495997	0.00425824	22113/18591/104271/19773/15405/17390/106389/12387/227631/13363/12591/11835/15375/16876/320558/11535/70956/20708/20681/18121/11504/12161/22418/13984/16401	25
GO:0048568	embryonic organ development	26/499	493/23210	2.80901e-05	0.00650533	0.00558497	22113/60613/13799/18591/18091/15431/12954/15284/50769/12387/110805/18504/12591/11535/14051/15407/18507/15416/18121/15111/22418/216285/13984/21349/12627/16401	26
GO:0060485	mesenchyme development	18/499	272/23210	2.73012e-05	0.00650533	0.00558497	76566/18091/20356/12387/18504/18505/246154/15375/19713/18503/20681/52662/93735/18121/15111/22418/216285/16401	18
GO:0090596	sensory organ morphogenesis	19/499	301/23210	3.15578e-05	0.00690238	0.00592584	54352/270190/60613/18591/100121/12954/50769/12387/12790/18504/107585/19881/14051/20681/18121/18212/22418/330222/21838	19
GO:0003002	regionalization	21/499	373/23210	6.54597e-05	0.0124547	0.0106926	18091/15405/15431/12387/18096/14734/240888/18504/18505/12591/11835/15375/17293/15407/18503/15416/18121/22418/216285/320145/12627	21
GO:0060042	retina morphogenesis in camera-type eye	8/499	64/23210	6.64332e-05	0.0124547	0.0106926	54352/50769/12790/107585/19881/20681/330222/21838	8
GO:2000243	positive regulation of reproductive process	9/499	81/23210	6.04023e-05	0.0124547	0.0106926	13164/12387/18429/57746/11835/218454/18426/22418/665270	9
GO:0003407	neural retina development	8/499	65/23210	7.435e-05	0.0127268	0.0109262	54352/50769/12790/107585/19881/20681/330222/21838	8
GO:0048762	mesenchymal cell differentiation	15/499	216/23210	7.3235e-05	0.0127268	0.0109262	76566/20356/12387/18504/18505/246154/15375/19713/20681/52662/93735/18121/15111/22418/216285	15
GO:0007130	synaptonemal complex assembly	5/499	22/23210	8.75931e-05	0.0137942	0.0118426	104271/75459/12877/240697/20957	5
GO:0007389	pattern specification process	24/499	468/23210	8.75455e-05	0.0137942	0.0118426	18091/15405/15431/12387/22771/18096/14734/240888/18504/18505/12591/11835/15375/17293/15407/18503/15416/18121/15111/22418/216285/320145/20465/12627	24
GO:0048469	cell maturation	14/499	198/23210	0.000104396	0.0158079	0.0135715	54352/18591/13164/18189/12387/14025/15375/12310/19713/121021/20681/319504/14419/21349	14
GO:0030539	male genitalia development	5/499	23/23210	0.000109956	0.0160332	0.0137648	104271/12387/11835/320558/12161	5
GO:0046661	male sex differentiation	12/499	152/23210	0.000114481	0.0160968	0.0138195	104271/15405/12387/13363/11835/16876/218454/320558/70956/20681/12161/22418	12
GO:0090193	positive regulation of glomerulus development	4/499	13/23210	0.00012936	0.0175617	0.0150771	18591/18504/19713/18121	4
GO:0001654	eye development	21/499	397/23210	0.000156422	0.0198656	0.0170551	54352/270190/18591/100121/12954/14616/50769/12387/12790/18504/107585/19881/12292/20681/80837/18212/12161/77706/330222/21838/12970	21
GO:0048645	animal organ formation	8/499	72/23210	0.000154644	0.0198656	0.0170551	15431/12387/18504/18505/11835/18121/15111/22418	8
GO:0001754	eye photoreceptor cell differentiation	7/499	57/23210	0.000212514	0.0204924	0.0175931	18591/12790/107585/19881/20681/18212/21838	7
GO:0009566	fertilization	13/499	185/23210	0.000194285	0.0204924	0.0175931	74691/104271/15405/15431/15511/71981/11835/218454/320558/56746/74927/66712/665270	13
GO:0021700	developmental maturation	18/499	317/23210	0.000192772	0.0204924	0.0175931	54352/76566/18591/13164/18189/17390/12387/18504/14025/15375/12310/19713/121021/20681/319504/22418/14419/21349	18
GO:0042551	neuron maturation	7/499	57/23210	0.000212514	0.0204924	0.0175931	54352/18591/18189/14025/19713/121021/319504	7
GO:0043010	camera-type eye development	19/499	348/23210	0.000213408	0.0204924	0.0175931	54352/270190/18591/100121/12954/14616/50769/12387/12790/18504/107585/19881/12292/20681/80837/18212/330222/21838/12970	19
GO:0048562	embryonic organ morphogenesis	18/499	318/23210	0.000200368	0.0204924	0.0175931	60613/18091/15431/12954/15284/50769/12387/110805/18504/14051/15407/18507/15416/18121/15111/22418/216285/12627	18
GO:0048880	sensory system development	21/499	403/23210	0.000191978	0.0204924	0.0175931	54352/270190/18591/100121/12954/14616/50769/12387/12790/18504/107585/19881/12292/20681/80837/18212/12161/77706/330222/21838/12970	21
GO:0070193	synaptonemal complex organization	5/499	25/23210	0.000167564	0.0204924	0.0175931	104271/75459/12877/240697/20957	5
GO:0071542	dopaminergic neuron differentiation	6/499	40/23210	0.00019776	0.0204924	0.0175931	13799/12387/18504/18507/110648/22418	6
GO:0150063	visual system development	21/499	400/23210	0.000173398	0.0204924	0.0175931	54352/270190/18591/100121/12954/14616/50769/12387/12790/18504/107585/19881/12292/20681/80837/18212/12161/77706/330222/21838/12970	21
GO:0000280	nuclear division	21/499	409/23210	0.000234471	0.0205853	0.0176729	74691/18591/104271/13164/15511/71981/75459/57746/193740/83456/12877/71854/320558/240697/20957/70956/22418/74369/74068/71836/241764	21
GO:0001763	morphogenesis of a branching structure	15/499	240/23210	0.000234373	0.0205853	0.0176729	21687/18591/15431/20356/12387/14734/18504/14025/207920/11835/15375/11535/20681/18121/22418	15
GO:0060041	retina development in camera-type eye	12/499	163/23210	0.000220891	0.0205853	0.0176729	54352/18591/50769/12790/18504/107585/19881/20681/80837/18212/330222/21838	12
GO:0060219	camera-type eye photoreceptor cell differentiation	5/499	27/23210	0.000245748	0.0205853	0.0176729	12790/107585/19881/20681/21838	5
GO:0060343	trabecula formation	5/499	27/23210	0.000245748	0.0205853	0.0176729	21687/18091/17390/14200/11504	5
GO:0060347	heart trabecula formation	4/499	15/23210	0.000238658	0.0205853	0.0176729	21687/18091/14200/11504	4
GO:0002683	negative regulation of immune system process	23/499	473/23210	0.000263783	0.0216357	0.0185747	15405/56492/15001/15284/21355/12387/68027/225471/269023/434341/21946/14776/15416/257632/50931/11687/14419/171285/21838/21349/243958/20128/11847	23
GO:0090183	regulation of kidney development	7/499	60/23210	0.000293719	0.0235994	0.0202606	18591/17395/12387/18504/19713/20681/18121	7
GO:0016045	detection of bacterium	4/499	16/23210	0.000312822	0.0241096	0.0206987	21946/17952/17951/257632	4
GO:0072001	renal system development	17/499	302/23210	0.000318441	0.0241096	0.0206987	21687/18591/15431/17395/14013/12387/14734/18504/12733/19713/18426/20681/18121/11504/12161/22418/11847	17
GO:0098543	detection of other organism	4/499	16/23210	0.000312822	0.0241096	0.0206987	21946/17952/17951/257632	4
GO:0061138	morphogenesis of a branching epithelium	14/499	221/23210	0.000327017	0.0242918	0.020855	21687/18591/15431/20356/12387/14734/18504/207920/11835/15375/11535/20681/18121/22418	14
GO:0002821	positive regulation of adaptive immune response	11/499	147/23210	0.000347901	0.0253645	0.021776	21939/15284/15039/21355/110557/15013/257632/72049/50931/18761/78473	11
GO:0090192	regulation of glomerulus development	4/499	17/23210	0.000402154	0.0287869	0.0247142	18591/18504/19713/18121	4
GO:0009952	anterior/posterior pattern specification	14/499	231/23210	0.000509931	0.0346138	0.0297167	15405/15431/12387/14734/18505/12591/17293/15407/18503/15416/18121/22418/216285/12627	14
GO:0060572	morphogenesis of an epithelial bud	4/499	18/23210	0.000508312	0.0346138	0.0297167	12387/11835/18121/22418	4
GO:0097091	synaptic vesicle clustering	4/499	18/23210	0.000508312	0.0346138	0.0297167	18189/12387/20965/219228	4
GO:0002819	regulation of adaptive immune response	13/499	205/23210	0.000523389	0.0347308	0.0298172	21939/15284/15039/21355/110557/15013/257632/72049/50931/11687/171285/18761/78473	13
GO:0007548	sex differentiation	16/499	288/23210	0.00054592	0.0347308	0.0298172	104271/15405/17390/12387/227631/13363/11835/16876/218454/320558/70956/20708/20681/11504/12161/22418	16
GO:0044848	biological phase	6/499	48/23210	0.000546942	0.0347308	0.0298172	12387/57746/320558/22418/14419/74369	6
GO:0048483	autonomic nervous system development	6/499	48/23210	0.000546942	0.0347308	0.0298172	15284/12387/19713/15407/20681/15111	6
GO:0040036	regulation of fibroblast growth factor receptor signaling pathway	5/499	32/23210	0.000561134	0.0350664	0.0301053	18591/18189/12387/18121/22418	5
GO:0006813	potassium ion transport	14/499	234/23210	0.000579438	0.0352138	0.0302318	60613/58802/11944/20497/16502/74513/433809/16538/14419/18387/19091/72413/17178/192113	14
GO:0060688	regulation of morphogenesis of a branching structure	7/499	67/23210	0.000581381	0.0352138	0.0302318	12387/18504/14025/11835/20681/18121/22418	7
GO:0060562	epithelial tube morphogenesis	19/499	380/23210	0.000632086	0.0371949	0.0319326	21687/18091/15431/20356/12387/14734/18504/18505/207920/11835/15375/19713/11535/20681/18121/15111/22418/216285/12627	19
GO:0072189	ureter development	4/499	19/23210	0.000632984	0.0371949	0.0319326	14013/18504/19713/20681	4
GO:0007127	meiosis I	9/499	111/23210	0.000663994	0.0373449	0.0320614	74691/104271/75459/57746/83456/12877/240697/20957/74369	9
GO:0048754	branching morphogenesis of an epithelial tube	12/499	184/23210	0.000662801	0.0373449	0.0320614	21687/15431/20356/12387/14734/18504/207920/11835/15375/20681/18121/22418	12
GO:0060740	prostate gland epithelium morphogenesis	5/499	33/23210	0.000649764	0.0373449	0.0320614	17390/11835/15375/18121/22418	5
GO:1905330	regulation of morphogenesis of an epithelium	9/499	112/23210	0.000708556	0.0392899	0.0337313	93960/230959/12387/14734/18504/11835/20681/18121/22418	9
GO:0060512	prostate gland morphogenesis	5/499	34/23210	0.000748469	0.0409267	0.0351365	17390/11835/15375/18121/22418	5
GO:0048806	genitalia development	6/499	51/23210	0.000760313	0.0410048	0.0352035	104271/12387/11835/320558/12161/22418	6
GO:0072079	nephron tubule formation	4/499	20/23210	0.000777871	0.0413848	0.0355298	12387/18504/20681/18121	4
GO:0050808	synapse organization	21/499	451/23210	0.000839152	0.0440499	0.0378178	270190/18591/18189/56013/239027/12387/18429/55983/11519/12292/219228/14394/319504/110648/26570/18212/233071/22418/330222/64085/53972	21
GO:1904707	positive regulation of vascular smooth muscle cell proliferation	5/499	35/23210	0.000857951	0.0444441	0.0381562	18591/17390/17395/11504/15551	5
GO:0002824	positive regulation of adaptive immune response based on somatic recombination of immune receptors built from immunoglobulin superfamily domains	10/499	140/23210	0.000917043	0.0454373	0.0390089	21939/15284/15039/21355/110557/15013/257632/72049/50931/18761	10
GO:0061383	trabecula morphogenesis	6/499	53/23210	0.000934828	0.0454373	0.0390089	21687/18091/17390/14200/18121/11504	6
GO:0061982	meiosis I cell cycle process	9/499	116/23210	0.00091188	0.0454373	0.0390089	74691/104271/75459/57746/83456/12877/240697/20957/74369	9
GO:1904705	regulation of vascular smooth muscle cell proliferation	6/499	53/23210	0.000934828	0.0454373	0.0390089	18591/17390/17395/11504/19091/15551	6
GO:1990874	vascular smooth muscle cell proliferation	6/499	53/23210	0.000934828	0.0454373	0.0390089	18591/17390/17395/11504/19091/15551	6
GO:0048285	organelle fission	21/499	456/23210	0.000963768	0.0462726	0.039726	74691/18591/104271/13164/15511/71981/75459/57746/193740/83456/12877/71854/320558/240697/20957/70956/22418/74369/74068/71836/241764	21
GO:0061384	heart trabecula morphogenesis	5/499	36/23210	0.000978924	0.046434	0.0398646	21687/18091/14200/18121/11504	5
GO:0030326	embryonic limb morphogenesis	10/499	143/23210	0.0010786	0.0493772	0.0423914	15405/15431/14013/12387/14734/18121/15111/22418/216285/320145	10
GO:0035113	embryonic appendage morphogenesis	10/499	143/23210	0.0010786	0.0493772	0.0423914	15405/15431/14013/12387/14734/18121/15111/22418/216285/320145	10
GO:0060513	prostatic bud formation	3/499	10/23210	0.00105908	0.0493772	0.0423914	11835/18121/22418	3
GO:0072215	regulation of metanephros development	4/499	22/23210	0.00113515	0.0507852	0.0436002	18591/12387/18504/19713	4
GO:0098581	detection of external biotic stimulus	4/499	22/23210	0.00113515	0.0507852	0.0436002	21946/17952/17951/257632	4
GO:0010595	positive regulation of endothelial cell migration	8/499	97/23210	0.00117141	0.0518186	0.0444874	21687/18591/21939/23871/20356/80837/320924/22418	8
GO:0001822	kidney development	15/499	281/23210	0.00120243	0.0525996	0.0451579	21687/18591/15431/17395/12387/14734/18504/12733/19713/18426/20681/18121/11504/12161/11847	15
GO:0072210	metanephric nephron development	5/499	38/23210	0.00125827	0.0544376	0.0467359	18591/12387/18504/19713/20681	5
GO:2000241	regulation of reproductive process	11/499	172/23210	0.00128594	0.0550299	0.0472443	22113/13164/106389/12387/18429/57746/11835/218454/18426/22418/665270	11
GO:0051606	detection of stimulus	13/499	228/23210	0.00139327	0.0589816	0.050637	270190/667742/58802/20356/50769/30044/14913/12310/21946/17952/17951/257632/72413	13
GO:0010092	specification of animal organ identity	5/499	39/23210	0.00141814	0.0593894	0.0509871	15431/12387/18504/18505/11835	5
GO:0060768	regulation of epithelial cell proliferation involved in prostate gland development	3/499	11/23210	0.00143307	0.0593894	0.0509871	106389/12387/11835	3
GO:0043902	positive regulation of multi-organism process	11/499	175/23210	0.0014774	0.0605886	0.0520167	18429/11835/218454/21946/50528/257632/12161/171285/20128/234311/665270	11
GO:0007631	feeding behavior	9/499	125/23210	0.0015446	0.0626915	0.053822	50769/18429/12310/18212/15111/14419/18387/217212/15551	9
GO:0110111	negative regulation of animal organ morphogenesis	5/499	40/23210	0.00159248	0.0627515	0.0538735	12387/18504/107585/18121/22418	5
GO:1900120	regulation of receptor binding	4/499	24/23210	0.00159389	0.0627515	0.0538735	22113/17395/18121/227120	4
GO:1905332	positive regulation of morphogenesis of an epithelium	5/499	40/23210	0.00159248	0.0627515	0.0538735	12387/18504/11835/20681/18121	5
GO:0001755	neural crest cell migration	6/499	59/23210	0.00164666	0.0635577	0.0545657	20356/18505/19713/20681/15111/216285	6
GO:1901016	regulation of potassium ion transmembrane transporter activity	6/499	59/23210	0.00164666	0.0635577	0.0545657	16502/74513/433809/16538/14419/19091	6
GO:0034765	regulation of ion transmembrane transport	21/499	478/23210	0.00171955	0.0650947	0.0558852	60613/18189/11944/17395/18301/140723/12733/56746/16502/74513/433809/12292/19418/16538/15561/14419/21838/18387/19091/12294/17178	21
GO:0048705	skeletal system morphogenesis	14/499	262/23210	0.00171316	0.0650947	0.0558852	76566/15431/17390/12387/231633/17183/15407/18507/18503/15416/18121/240675/12161/216285	14
GO:0001657	ureteric bud development	8/499	104/23210	0.00183334	0.0660991	0.0567475	15431/12387/14734/18504/19713/20681/18121/11847	8
GO:0007416	synapse assembly	11/499	180/23210	0.00184801	0.0660991	0.0567475	270190/18591/18189/18429/11519/219228/14394/18212/22418/330222/64085	11
GO:0009595	detection of biotic stimulus	4/499	25/23210	0.00186557	0.0660991	0.0567475	21946/17952/17951/257632	4
GO:0046530	photoreceptor cell differentiation	7/499	81/23210	0.00179788	0.0660991	0.0567475	18591/12790/107585/19881/20681/18212/21838	7
GO:0051092	positive regulation of NF-kappaB transcription factor activity	9/499	128/23210	0.00182038	0.0660991	0.0567475	21939/18755/22033/142980/11835/11501/257632/22418/18761	9
GO:0060767	epithelial cell proliferation involved in prostate gland development	3/499	12/23210	0.00188039	0.0660991	0.0567475	106389/12387/11835	3
GO:0072163	mesonephric epithelium development	8/499	104/23210	0.00183334	0.0660991	0.0567475	15431/12387/14734/18504/19713/20681/18121/11847	8
GO:0072164	mesonephric tubule development	8/499	104/23210	0.00183334	0.0660991	0.0567475	15431/12387/14734/18504/19713/20681/18121/11847	8
GO:0045995	regulation of embryonic development	9/499	129/23210	0.00192058	0.0669144	0.0574475	22113/18591/12387/240888/18505/12591/11835/16773/22418	9
GO:0045143	homologous chromosome segregation	6/499	61/23210	0.00195748	0.0676019	0.0580377	104271/75459/12877/240697/20957/74369	6
GO:2000027	regulation of animal organ morphogenesis	12/499	209/23210	0.0019801	0.0677884	0.0581978	93960/15431/230959/12387/14734/18504/11835/107585/20681/18121/15111/22418	12
GO:0001823	mesonephros development	8/499	107/23210	0.0021945	0.0733408	0.0629647	15431/12387/14734/18504/19713/20681/18121/11847	8
GO:0042462	eye photoreceptor cell development	5/499	43/23210	0.00221005	0.0733408	0.0629647	18591/12790/107585/18212/21838	5
GO:1901379	regulation of potassium ion transmembrane transport	7/499	84/23210	0.0022168	0.0733408	0.0629647	16502/74513/433809/16538/14419/18387/19091	7
GO:1901381	positive regulation of potassium ion transmembrane transport	5/499	43/23210	0.00221005	0.0733408	0.0629647	16502/433809/14419/18387/19091	5
GO:0050777	negative regulation of immune response	10/499	158/23210	0.00227231	0.0745507	0.0640034	15284/21355/434341/21946/14776/257632/50931/11687/171285/11847	10
GO:0001658	branching involved in ureteric bud morphogenesis	6/499	64/23210	0.00250439	0.0758444	0.065114	15431/12387/14734/18504/20681/18121	6
GO:0001837	epithelial to mesenchymal transition	9/499	133/23210	0.00236632	0.0758444	0.065114	76566/12387/246154/15375/52662/93735/18121/22418/216285	9
GO:0003156	regulation of animal organ formation	5/499	44/23210	0.00245003	0.0758444	0.065114	15431/12387/11835/15111/22418	5
GO:0009988	cell-cell recognition	6/499	64/23210	0.00250439	0.0758444	0.065114	270190/15511/56746/74927/171285/66712	6
GO:0032409	regulation of transporter activity	14/499	272/23210	0.00241828	0.0758444	0.065114	18189/17395/18301/20974/140723/16502/74513/433809/19418/16538/15561/14419/19091/17178	14
GO:0032649	regulation of interferon-gamma production	8/499	109/23210	0.00246476	0.0758444	0.065114	225471/142980/21946/257632/72049/50931/22418/171285	8
GO:0060272	embryonic skeletal joint morphogenesis	3/499	13/23210	0.0024057	0.0758444	0.065114	15431/12387/18121	3
GO:0060601	lateral sprouting from an epithelium	3/499	13/23210	0.0024057	0.0758444	0.065114	11835/18121/22418	3
GO:0072216	positive regulation of metanephros development	3/499	13/23210	0.0024057	0.0758444	0.065114	18591/18504/19713	3
GO:1901018	positive regulation of potassium ion transmembrane transporter activity	4/499	27/23210	0.00250196	0.0758444	0.065114	16502/433809/14419/19091	4
GO:0002822	regulation of adaptive immune response based on somatic recombination of immune receptors built from immunoglobulin superfamily domains	11/499	189/23210	0.00270443	0.0801719	0.0688293	21939/15284/15039/21355/110557/15013/257632/72049/50931/171285/18761	11
GO:0032102	negative regulation of response to external stimulus	16/499	336/23210	0.00268911	0.0801719	0.0688293	18591/18189/23871/20356/230959/21946/14776/257632/22418/171285/243958/216350/19091/11847/217212/16178	16
GO:0090184	positive regulation of kidney development	5/499	45/23210	0.00270837	0.0801719	0.0688293	18591/18504/19713/20681/18121	5
GO:0002829	negative regulation of type 2 immune response	3/499	14/23210	0.00301325	0.0812544	0.0697587	15284/50931/11847	3
GO:0010719	negative regulation of epithelial to mesenchymal transition	4/499	28/23210	0.00286997	0.0812544	0.0697587	246154/15375/52662/18121	4
GO:0034116	positive regulation of heterotypic cell-cell adhesion	3/499	14/23210	0.00301325	0.0812544	0.0697587	11687/21838/78473	3
GO:0045137	development of primary sexual characteristics	12/499	218/23210	0.00280284	0.0812544	0.0697587	15405/17390/227631/13363/11835/16876/218454/70956/20708/20681/11504/22418	12
GO:0048484	enteric nervous system development	3/499	14/23210	0.00301325	0.0812544	0.0697587	15284/19713/20681	3
GO:0051446	positive regulation of meiotic cell cycle	4/499	28/23210	0.00286997	0.0812544	0.0697587	13164/57746/18426/22418	4
GO:0060039	pericardium development	4/499	28/23210	0.00286997	0.0812544	0.0697587	14013/15111/22418/16401	4
GO:0061311	cell surface receptor signaling pathway involved in heart development	4/499	28/23210	0.00286997	0.0812544	0.0697587	12387/18121/15111/22418	4
GO:0071804	cellular potassium ion transport	11/499	191/23210	0.00293257	0.0812544	0.0697587	60613/11944/20497/16502/74513/433809/16538/14419/18387/19091/192113	11
GO:0071805	potassium ion transmembrane transport	11/499	191/23210	0.00293257	0.0812544	0.0697587	60613/11944/20497/16502/74513/433809/16538/14419/18387/19091/192113	11
GO:0072224	metanephric glomerulus development	3/499	14/23210	0.00301325	0.0812544	0.0697587	18591/18504/19713	3
GO:1904948	midbrain dopaminergic neuron differentiation	3/499	14/23210	0.00301325	0.0812544	0.0697587	12387/110648/22418	3
GO:2000052	positive regulation of non-canonical Wnt signaling pathway	3/499	14/23210	0.00301325	0.0812544	0.0697587	93960/14734/22418	3
GO:0001656	metanephros development	7/499	89/23210	0.00307787	0.0824325	0.0707701	18591/15431/12387/14734/18504/19713/20681	7
GO:0007338	single fertilization	9/499	139/23210	0.00318501	0.0835958	0.0717688	15405/15431/15511/11835/218454/56746/74927/66712/665270	9
GO:0048706	embryonic skeletal system development	9/499	139/23210	0.00318501	0.0835958	0.0717688	15405/15431/12387/15407/18507/15416/18121/22418/216285	9
GO:0048771	tissue remodeling	11/499	193/23210	0.00317596	0.0835958	0.0717688	17390/56492/17395/12387/231633/11501/121021/93735/15111/16401/15551	11
GO:0001667	ameboidal-type cell migration	18/499	406/23210	0.00324269	0.0844865	0.0725335	21687/18591/21939/23871/73608/20356/17395/18505/11501/17293/19713/20681/80837/320924/15111/22418/216285/16401	18
GO:0050704	regulation of interleukin-1 secretion	5/499	47/23210	0.00328332	0.0844865	0.0725335	66222/257632/22418/11847/16178	5
GO:0060571	morphogenesis of an epithelial fold	4/499	29/23210	0.00327334	0.0844865	0.0725335	12387/11835/18121/22418	4
GO:0016579	protein deubiquitination	8/499	115/23210	0.00343422	0.0877957	0.0753745	381944/83563/625530/76630/384701/13532/13531/408193	8
GO:0006305	DNA alkylation	6/499	69/23210	0.00366071	0.0884487	0.0759351	74691/71981/57746/83456/83561/74068	6
GO:0006306	DNA methylation	6/499	69/23210	0.00366071	0.0884487	0.0759351	74691/71981/57746/83456/83561/74068	6
GO:0021781	glial cell fate commitment	3/499	15/23210	0.00370689	0.0884487	0.0759351	12387/20681/21349	3
GO:0032412	regulation of ion transmembrane transporter activity	13/499	254/23210	0.00356982	0.0884487	0.0759351	18189/17395/18301/140723/16502/74513/433809/19418/16538/15561/14419/19091/17178	13
GO:0032652	regulation of interleukin-1 production	7/499	91/23210	0.003486	0.0884487	0.0759351	66222/17951/257632/22418/171285/11847/16178	7
GO:0045165	cell fate commitment	14/499	284/23210	0.00356419	0.0884487	0.0759351	18091/12387/18096/18504/18505/13363/207920/11835/15375/244810/20681/93735/22418/21349	14
GO:0046541	saliva secretion	3/499	15/23210	0.00370689	0.0884487	0.0759351	12671/18387/93670	3
GO:0060742	epithelial cell differentiation involved in prostate gland development	3/499	15/23210	0.00370689	0.0884487	0.0759351	12387/11835/15375	3
GO:0061035	regulation of cartilage development	6/499	69/23210	0.00366071	0.0884487	0.0759351	76566/15431/12387/18121/12161/22418	6
GO:0072498	embryonic skeletal joint development	3/499	15/23210	0.00370689	0.0884487	0.0759351	15431/12387/18121	3
GO:2001257	regulation of cation channel activity	10/499	168/23210	0.00353814	0.0884487	0.0759351	18189/17395/140723/16502/74513/433809/19418/16538/14419/19091	10
GO:0001503	ossification	17/499	381/23210	0.00390449	0.0898946	0.0771765	76566/17390/12387/231633/18429/14200/14734/140494/13363/12310/20681/18121/15111/12161/22418/11687/12164	17
GO:0010634	positive regulation of epithelial cell migration	9/499	143/23210	0.00384448	0.0898946	0.0771765	21687/18591/21939/23871/20356/17395/80837/320924/22418	9
GO:0019233	sensory perception of pain	9/499	143/23210	0.00384448	0.0898946	0.0771765	270190/16592/320701/23801/18429/12310/15416/18387/228139	9
GO:0048515	spermatid differentiation	12/499	227/23210	0.00388385	0.0898946	0.0771765	231633/574428/74469/13363/75533/12310/70691/20957/22441/67652/74369/75514	12
GO:0072073	kidney epithelium development	9/499	143/23210	0.00384448	0.0898946	0.0771765	18591/15431/12387/14734/18504/19713/20681/18121/11847	9
GO:1904062	regulation of cation transmembrane transport	16/499	349/23210	0.00388954	0.0898946	0.0771765	18189/11944/17395/18301/140723/56746/16502/74513/433809/19418/16538/14419/21838/18387/19091/17178	16
GO:0050679	positive regulation of epithelial cell proliferation	11/499	199/23210	0.00400489	0.0916702	0.0787008	18591/20356/12387/18504/207920/11835/257632/18121/12161/22418/16401	11
GO:0002828	regulation of type 2 immune response	4/499	31/23210	0.00419242	0.0943893	0.0810352	15284/257632/50931/11847	4
GO:0045088	regulation of innate immune response	14/499	289/23210	0.00415702	0.0943893	0.0810352	66222/667281/17390/21355/225471/142980/11501/434341/257632/328833/22418/171285/20128/234311	14
GO:0060675	ureteric bud morphogenesis	6/499	71/23210	0.00421959	0.0943893	0.0810352	15431/12387/14734/18504/20681/18121	6
GO:0070192	chromosome organization involved in meiotic cell cycle	6/499	71/23210	0.00421959	0.0943893	0.0810352	104271/75459/12877/240697/20957/74369	6
GO:0007129	synapsis	5/499	50/23210	0.00430322	0.0949419	0.0815097	104271/75459/12877/240697/20957	5
GO:0048736	appendage development	11/499	201/23210	0.00431664	0.0949419	0.0815097	15405/15431/14013/12387/14734/18121/26570/15111/22418/216285/320145	11
GO:0060173	limb development	11/499	201/23210	0.00431664	0.0949419	0.0815097	15405/15431/14013/12387/14734/18121/26570/15111/22418/216285/320145	11
GO:0072006	nephron development	9/499	146/23210	0.00440574	0.0963633	0.0827299	21687/18591/15431/12387/14734/18504/19713/20681/18121	9
GO:0016322	neuron remodeling	3/499	16/23210	0.00449014	0.0971301	0.0833883	18591/14025/121021	3
GO:0035112	genitalia morphogenesis	3/499	16/23210	0.00449014	0.0971301	0.0833883	12387/11835/320558	3
GO:0072171	mesonephric tubule morphogenesis	6/499	72/23210	0.00452152	0.0972744	0.0835122	15431/12387/14734/18504/20681/18121	6
GO:0022898	regulation of transmembrane transporter activity	13/499	262/23210	0.00462797	0.098787	0.0848108	18189/17395/18301/140723/16502/74513/433809/19418/16538/15561/14419/19091/17178	13
GO:0035107	appendage morphogenesis	10/499	175/23210	0.00471729	0.098787	0.0848108	15405/15431/14013/12387/14734/18121/15111/22418/216285/320145	10
GO:0035108	limb morphogenesis	10/499	175/23210	0.00471729	0.098787	0.0848108	15405/15431/14013/12387/14734/18121/15111/22418/216285/320145	10
GO:0046546	development of primary male sexual characteristics	8/499	121/23210	0.0046761	0.098787	0.0848108	15405/13363/11835/16876/218454/70956/20681/22418	8
GO:0060561	apoptotic process involved in morphogenesis	4/499	32/23210	0.00471117	0.098787	0.0848108	18091/12954/18504/15111	4
GO:0003206	cardiac chamber morphogenesis	9/499	148/23210	0.00481403	0.0998784	0.0857478	21687/18091/12387/14200/18121/11504/15111/22418/12627	9
GO:1904018	positive regulation of vasculature development	11/499	204/23210	0.00482014	0.0998784	0.0857478	21687/18591/21939/23871/20356/17395/142980/11535/80837/320924/22418	11
GO:0032609	interferon-gamma production	8/499	122/23210	0.00491278	0.101265	0.0869382	225471/142980/21946/257632/72049/50931/22418/171285	8
GO:0002476	antigen processing and presentation of endogenous peptide antigen via MHC class Ib	4/499	33/23210	0.00527137	0.104071	0.0893475	15039/21355/110557/15013	4
GO:0002484	antigen processing and presentation of endogenous peptide antigen via MHC class I via ER pathway	4/499	33/23210	0.00527137	0.104071	0.0893475	15039/21355/110557/15013	4
GO:0002691	regulation of cellular extravasation	4/499	33/23210	0.00527137	0.104071	0.0893475	11501/50931/21838/16401	4
GO:0022612	gland morphogenesis	9/499	150/23210	0.00525113	0.104071	0.0893475	18591/19773/17390/18505/207920/11835/15375/18121/22418	9
GO:0032660	regulation of interleukin-17 production	4/499	33/23210	0.00527137	0.104071	0.0893475	257632/50931/18761/11847	4
GO:0043268	positive regulation of potassium ion transport	5/499	52/23210	0.00509728	0.104071	0.0893475	16502/433809/14419/18387/19091	5
GO:0045836	positive regulation of meiotic nuclear division	3/499	17/23210	0.00536614	0.104071	0.0893475	13164/57746/22418	3
GO:0046549	retinal cone cell development	3/499	17/23210	0.00536614	0.104071	0.0893475	12790/107585/21838	3
GO:0050673	epithelial cell proliferation	18/499	425/23210	0.00519164	0.104071	0.0893475	66222/21687/18591/73608/20356/106389/12387/18096/14734/18504/207920/11835/257632/93735/18121/12161/22418/16401	18
GO:0090185	negative regulation of kidney development	3/499	17/23210	0.00536614	0.104071	0.0893475	17395/12387/18504	3
GO:1904467	regulation of tumor necrosis factor secretion	4/499	33/23210	0.00527137	0.104071	0.0893475	50931/22418/171285/11847	4
GO:1905331	negative regulation of morphogenesis of an epithelium	3/499	17/23210	0.00536614	0.104071	0.0893475	93960/12387/22418	3
GO:0009948	anterior/posterior axis specification	5/499	53/23210	0.00553087	0.10622	0.0911919	12387/14734/12591/17293/22418	5
GO:0051930	regulation of sensory perception of pain	5/499	53/23210	0.00553087	0.10622	0.0911919	16592/320701/18429/18387/228139	5
GO:0051090	regulation of DNA-binding transcription factor activity	17/499	396/23210	0.00570499	0.108505	0.093154	66930/21939/18755/12387/22033/142980/11835/15375/11501/671535/434341/195359/257632/15111/22418/171285/18761	17
GO:0099175	regulation of postsynapse organization	8/499	125/23210	0.0056781	0.108505	0.093154	18189/56013/239027/319504/26570/233071/22418/53972	8
GO:0001913	T cell mediated cytotoxicity	6/499	76/23210	0.0058901	0.110425	0.0948026	667281/15039/21355/110557/74732/15013	6
GO:0002428	antigen processing and presentation of peptide antigen via MHC class Ib	4/499	34/23210	0.00587442	0.110425	0.0948026	15039/21355/110557/15013	4
GO:0003209	cardiac atrium morphogenesis	4/499	34/23210	0.00587442	0.110425	0.0948026	18091/18121/22418/12627	4
GO:0051931	regulation of sensory perception	5/499	54/23210	0.00598985	0.111763	0.0959511	16592/320701/18429/18387/228139	5
GO:0001838	embryonic epithelial tube formation	9/499	154/23210	0.00621704	0.113934	0.0978148	12387/18504/18505/19713/11535/20681/18121/22418/216285	9
GO:0016331	morphogenesis of embryonic epithelium	10/499	182/23210	0.00618544	0.113934	0.0978148	12387/18504/18505/11835/19713/11535/20681/18121/22418/216285	10
GO:0032729	positive regulation of interferon-gamma production	6/499	77/23210	0.00627479	0.113934	0.0978148	225471/142980/72049/50931/22418/171285	6
GO:0042670	retinal cone cell differentiation	3/499	18/23210	0.0063377	0.113934	0.0978148	12790/107585/21838	3
GO:0042711	maternal behavior	3/499	18/23210	0.0063377	0.113934	0.0978148	56710/18429/18387	3
GO:0072077	renal vesicle morphogenesis	3/499	18/23210	0.0063377	0.113934	0.0978148	12387/18504/20681	3
GO:0110110	positive regulation of animal organ morphogenesis	7/499	101/23210	0.00617467	0.113934	0.0978148	15431/12387/18504/11835/20681/18121/15111	7
GO:2000696	regulation of epithelial cell differentiation involved in kidney development	3/499	18/23210	0.0063377	0.113934	0.0978148	17395/12387/18504	3
GO:0022409	positive regulation of cell-cell adhesion	12/499	242/23210	0.00640934	0.114698	0.0984708	22361/23871/15284/11501/72049/22418/11687/171285/21838/18761/78473/16401	12
GO:0009954	proximal/distal pattern formation	4/499	35/23210	0.00652171	0.115139	0.0988492	15405/15431/12387/320145	4
GO:0050701	interleukin-1 secretion	5/499	55/23210	0.00647497	0.115139	0.0988492	66222/257632/22418/11847/16178	5
GO:1990774	tumor necrosis factor secretion	4/499	35/23210	0.00652171	0.115139	0.0988492	50931/22418/171285/11847	4
GO:0060976	coronary vasculature development	6/499	78/23210	0.00667743	0.117362	0.100758	18591/12387/14734/15111/58182/12627	6
GO:0001708	cell fate specification	7/499	103/23210	0.00685929	0.118443	0.101686	12387/18096/18504/13363/207920/11835/15375	7
GO:0008406	gonad development	11/499	214/23210	0.00684249	0.118443	0.101686	15405/17390/227631/13363/11835/16876/70956/20708/20681/11504/22418	11
GO:0009953	dorsal/ventral pattern formation	7/499	103/23210	0.00685929	0.118443	0.101686	15431/12387/18096/240888/15375/18121/320145	7
GO:0051091	positive regulation of DNA-binding transcription factor activity	12/499	244/23210	0.00682653	0.118443	0.101686	66930/21939/18755/12387/22033/142980/11835/15375/11501/257632/22418/18761	12
GO:0045766	positive regulation of angiogenesis	10/499	185/23210	0.00691405	0.118867	0.10205	21687/21939/23871/20356/17395/142980/11535/80837/320924/22418	10
GO:0010528	regulation of transposition	3/499	19/23210	0.00740734	0.12202	0.104756	74691/57746/70956	3
GO:0010529	negative regulation of transposition	3/499	19/23210	0.00740734	0.12202	0.104756	74691/57746/70956	3
GO:0032612	interleukin-1 production	7/499	104/23210	0.00722198	0.12202	0.104756	66222/17951/257632/22418/171285/11847/16178	7
GO:0035115	embryonic forelimb morphogenesis	4/499	36/23210	0.00721455	0.12202	0.104756	15405/15431/14013/12387	4
GO:0035886	vascular smooth muscle cell differentiation	4/499	36/23210	0.00721455	0.12202	0.104756	18591/18019/12387/11535	4
GO:0060746	parental behavior	3/499	19/23210	0.00740734	0.12202	0.104756	56710/18429/18387	3
GO:0070528	protein kinase C signaling	4/499	36/23210	0.00721455	0.12202	0.104756	18591/21939/18755/22418	4
GO:1900424	regulation of defense response to bacterium	3/499	19/23210	0.00740734	0.12202	0.104756	257632/171285/11847	3
GO:1901342	regulation of vasculature development	15/499	341/23210	0.00735742	0.12202	0.104756	21687/53415/18591/18019/21939/23871/20356/17395/12387/142980/11535/80837/320924/11504/22418	15
GO:1903707	negative regulation of hemopoiesis	9/499	158/23210	0.00731423	0.12202	0.104756	15405/56492/15284/12387/68027/269023/21946/15416/21349	9
GO:0010469	regulation of signaling receptor activity	8/499	131/23210	0.00747763	0.122607	0.105261	22113/320701/18189/140723/74513/19418/18121/21349	8
GO:0021675	nerve development	6/499	80/23210	0.00753839	0.122607	0.105261	270190/12387/18504/19713/15407/16401	6
GO:0043266	regulation of potassium ion transport	7/499	105/23210	0.00759869	0.122607	0.105261	16502/74513/433809/16538/14419/18387/19091	7
GO:0048704	embryonic skeletal system morphogenesis	7/499	105/23210	0.00759869	0.122607	0.105261	15431/12387/15407/18507/15416/18121/216285	7
GO:0072078	nephron tubule morphogenesis	6/499	80/23210	0.00753839	0.122607	0.105261	15431/12387/14734/18504/20681/18121	6
GO:0007286	spermatid development	11/499	218/23210	0.00781626	0.125603	0.107833	574428/74469/13363/75533/12310/70691/20957/22441/67652/74369/75514	11
GO:0035850	epithelial cell differentiation involved in kidney development	4/499	37/23210	0.00795424	0.126785	0.108848	18591/17395/12387/18504	4
GO:0042092	type 2 immune response	4/499	37/23210	0.00795424	0.126785	0.108848	15284/257632/50931/11847	4
GO:0032835	glomerulus development	5/499	58/23210	0.00809459	0.128502	0.110321	21687/18591/18504/19713/18121	5
GO:0045785	positive regulation of cell adhesion	17/499	411/23210	0.0081303	0.12855	0.110363	21687/22361/23871/15284/11501/12310/19713/72049/18003/22418/11687/171285/21838/18761/54519/78473/16401	17
GO:0072175	epithelial tube formation	9/499	161/23210	0.00822984	0.129603	0.111267	12387/18504/18505/19713/11535/20681/18121/22418/216285	9
GO:0002577	regulation of antigen processing and presentation	3/499	20/23210	0.00857724	0.132426	0.11369	15001/21355/257632	3
GO:0070269	pyroptosis	3/499	20/23210	0.00857724	0.132426	0.11369	17952/54722/17951	3
GO:0072087	renal vesicle development	3/499	20/23210	0.00857724	0.132426	0.11369	12387/18504/20681	3
GO:0072088	nephron epithelium morphogenesis	6/499	82/23210	0.00847665	0.132426	0.11369	15431/12387/14734/18504/20681/18121	6
GO:0072243	metanephric nephron epithelium development	3/499	20/23210	0.00857724	0.132426	0.11369	18591/18504/20681	3
GO:0002475	antigen processing and presentation via MHC class Ib	4/499	38/23210	0.008742	0.1334	0.114527	15039/21355/110557/15013	4
GO:0003230	cardiac atrium development	4/499	38/23210	0.008742	0.1334	0.114527	18091/18121/22418/12627	4
GO:0006636	unsaturated fatty acid biosynthetic process	4/499	38/23210	0.008742	0.1334	0.114527	16592/30049/23801/11687	4
GO:0014706	striated muscle tissue development	18/499	449/23210	0.00892934	0.135211	0.116081	270190/14049/18091/15284/12387/14200/18505/244810/65256/226041/18507/12292/20681/18121/78977/22418/19091/268859	18
GO:0070646	protein modification by small protein removal	8/499	135/23210	0.00889604	0.135211	0.116081	381944/83563/625530/76630/384701/13532/13531/408193	8
GO:0072028	nephron morphogenesis	6/499	83/23210	0.0089759	0.135395	0.11624	15431/12387/14734/18504/20681/18121	6
GO:0061448	connective tissue development	13/499	285/23210	0.00912841	0.13717	0.117764	76566/18591/15431/12387/17183/15375/20681/18121/240675/15111/12161/22418/12164	13
GO:0072009	nephron epithelium development	7/499	109/23210	0.00925187	0.138497	0.118902	18591/15431/12387/14734/18504/20681/18121	7
GO:0060324	face development	5/499	60/23210	0.0093184	0.138964	0.119304	83691/17390/18121/22418/16401	5
GO:0044728	DNA methylation or demethylation	6/499	84/23210	0.00949583	0.141076	0.121117	74691/71981/57746/83456/83561/74068	6
GO:0002483	antigen processing and presentation of endogenous peptide antigen	4/499	39/23210	0.00957902	0.141246	0.121262	15039/21355/110557/15013	4
GO:0019885	antigen processing and presentation of endogenous peptide antigen via MHC class I	4/499	39/23210	0.00957902	0.141246	0.121262	15039/21355/110557/15013	4
GO:0007625	grooming behavior	3/499	21/23210	0.00984933	0.143618	0.123299	18189/18429/15416	3
GO:0035357	peroxisome proliferator activated receptor signaling pathway	3/499	21/23210	0.00984933	0.143618	0.123299	16592/23801/11687	3
GO:0043586	tongue development	3/499	21/23210	0.00984933	0.143618	0.123299	18091/12387/15111	3
GO:0042461	photoreceptor cell development	5/499	61/23210	0.00997562	0.144923	0.124419	18591/12790/107585/18212/21838	5
GO:0010721	negative regulation of cell development	16/499	387/23210	0.0100972	0.145082	0.124556	76566/56492/56710/20356/12387/18096/14025/107585/121021/20681/110648/18121/22418/14419/21838/53972	16
GO:0014032	neural crest cell development	6/499	85/23210	0.0100369	0.145082	0.124556	20356/18505/19713/20681/15111/216285	6
GO:0051403	stress-activated MAPK cascade	12/499	257/23210	0.0100854	0.145082	0.124556	270190/29820/73608/269016/14013/142980/257632/93735/15111/22418/26414/18387	12
GO:0015672	monovalent inorganic cation transport	18/499	455/23210	0.0101402	0.145171	0.124633	60613/18091/58802/11944/20497/18301/140494/16502/74513/433809/16538/14419/18387/19091/72413/228139/17178/192113	18
GO:0032620	interleukin-17 production	4/499	40/23210	0.0104664	0.148759	0.127713	257632/50931/18761/11847	4
GO:0050706	regulation of interleukin-1 beta secretion	4/499	40/23210	0.0104664	0.148759	0.127713	66222/257632/22418/11847	4
GO:0007519	skeletal muscle tissue development	10/499	197/23210	0.0105131	0.148885	0.127821	270190/15284/12387/18505/65256/18507/12292/20681/78977/268859	10
GO:0061333	renal tubule morphogenesis	6/499	86/23210	0.0105995	0.149571	0.12841	15431/12387/14734/18504/20681/18121	6
GO:0032720	negative regulation of tumor necrosis factor production	5/499	62/23210	0.010664	0.149943	0.128729	257632/50931/171285/20128/11847	5
GO:0048863	stem cell differentiation	11/499	228/23210	0.0107237	0.150246	0.128989	18091/20356/18504/18505/15375/19713/20681/15111/216285/21349/245109	11
GO:0002374	cytokine secretion involved in immune response	3/499	22/23210	0.0112253	0.151869	0.130383	21687/257632/22418	3
GO:0007141	male meiosis I	3/499	22/23210	0.0112253	0.151869	0.130383	74691/83456/74369	3
GO:0010717	regulation of epithelial to mesenchymal transition	6/499	87/23210	0.0111841	0.151869	0.130383	12387/246154/15375/52662/18121/216285	6
GO:0021516	dorsal spinal cord development	3/499	22/23210	0.0112253	0.151869	0.130383	18505/15416/21349	3
GO:0032196	transposition	3/499	22/23210	0.0112253	0.151869	0.130383	74691/57746/70956	3
GO:0033145	positive regulation of intracellular steroid hormone receptor signaling pathway	3/499	22/23210	0.0112253	0.151869	0.130383	11835/15375/18212	3
GO:0044851	hair cycle phase	3/499	22/23210	0.0112253	0.151869	0.130383	12387/22418/14419	3
GO:0050678	regulation of epithelial cell proliferation	15/499	358/23210	0.0111748	0.151869	0.130383	21687/18591/73608/20356/106389/12387/14734/18504/207920/11835/257632/18121/12161/22418/16401	15
GO:0051797	regulation of hair follicle development	3/499	22/23210	0.0112253	0.151869	0.130383	12387/22418/14419	3
GO:0072273	metanephric nephron morphogenesis	3/499	22/23210	0.0112253	0.151869	0.130383	12387/18504/20681	3
GO:0032722	positive regulation of chemokine production	5/499	63/23210	0.0113841	0.152966	0.131325	225471/142980/257632/22418/171285	5
GO:1903556	negative regulation of tumor necrosis factor superfamily cytokine production	5/499	63/23210	0.0113841	0.152966	0.131325	257632/50931/171285/20128/11847	5
GO:0032642	regulation of chemokine production	6/499	88/23210	0.0117911	0.157362	0.135098	225471/142980/257632/22418/171285/11847	6
GO:0035914	skeletal muscle cell differentiation	6/499	88/23210	0.0117911	0.157362	0.135098	270190/18505/65256/18507/20681/268859	6
GO:0022407	regulation of cell-cell adhesion	16/499	395/23210	0.0120845	0.159786	0.13718	22361/23871/15284/269023/11501/72049/12161/22418/11687/171285/21838/18761/19091/11847/78473/16401	16
GO:0032872	regulation of stress-activated MAPK cascade	11/499	232/23210	0.0120946	0.159786	0.13718	270190/29820/73608/269016/14013/142980/257632/93735/15111/22418/18387	11
GO:0045089	positive regulation of innate immune response	11/499	232/23210	0.0120946	0.159786	0.13718	667281/17390/225471/142980/11501/434341/257632/22418/171285/20128/234311	11
GO:0007254	JNK cascade	10/499	202/23210	0.0123748	0.161925	0.139016	270190/29820/73608/269016/14013/142980/257632/93735/22418/26414	10
GO:0019226	transmission of nerve impulse	6/499	89/23210	0.012421	0.161925	0.139016	58802/140723/319504/18212/72413/228139	6
GO:0019883	antigen processing and presentation of endogenous antigen	4/499	42/23210	0.0123966	0.161925	0.139016	15039/21355/110557/15013	4
GO:1902742	apoptotic process involved in development	4/499	42/23210	0.0123966	0.161925	0.139016	18091/12954/18504/15111	4
GO:0001707	mesoderm formation	5/499	65/23210	0.0129221	0.16314	0.140059	18504/17293/18121/22418/21349	5
GO:0022403	cell cycle phase	3/499	23/23210	0.0127064	0.16314	0.140059	57746/320558/74369	3
GO:0045123	cellular extravasation	5/499	65/23210	0.0129221	0.16314	0.140059	11501/11519/50931/21838/16401	5
GO:0048732	gland development	18/499	467/23210	0.012954	0.16314	0.140059	18591/18091/19773/15405/17390/15284/106389/12387/110805/18505/207920/11835/15375/18503/18121/15111/22418/12627	18
GO:0050807	regulation of synapse organization	12/499	266/23210	0.01297	0.16314	0.140059	270190/18189/56013/239027/18429/319504/26570/18212/233071/22418/64085/53972	12
GO:0060425	lung morphogenesis	5/499	65/23210	0.0129221	0.16314	0.140059	12387/207920/15375/18121/12627	5
GO:0070302	regulation of stress-activated protein kinase signaling cascade	11/499	234/23210	0.0128282	0.16314	0.140059	270190/29820/73608/269016/14013/142980/257632/93735/15111/22418/18387	11
GO:0072202	cell differentiation involved in metanephros development	3/499	23/23210	0.0127064	0.16314	0.140059	18591/12387/18504	3
GO:0090190	positive regulation of branching involved in ureteric bud morphogenesis	3/499	23/23210	0.0127064	0.16314	0.140059	18504/20681/18121	3
GO:0098739	import across plasma membrane	7/499	116/23210	0.0127559	0.16314	0.140059	20513/67547/11944/20497/12790/26570/192113	7
GO:1903039	positive regulation of leukocyte cell-cell adhesion	10/499	203/23210	0.0127752	0.16314	0.140059	22361/23871/15284/11501/72049/171285/21838/18761/78473/16401	10
GO:0014031	mesenchymal cell development	6/499	90/23210	0.0130741	0.163926	0.140734	20356/18505/19713/20681/15111/216285	6
GO:0007292	female gamete generation	8/499	145/23210	0.0133134	0.166397	0.142855	13164/12387/57746/227631/320558/240697/74090/11504	8
GO:0031128	developmental induction	4/499	43/23210	0.0134414	0.166936	0.143318	15431/12387/11835/20681	4
GO:0070232	regulation of T cell apoptotic process	4/499	43/23210	0.0134414	0.166936	0.143318	11501/22418/18761/11847	4
GO:0007409	axonogenesis	18/499	470/23210	0.0137457	0.16971	0.1457	270190/65254/20356/50769/18096/14025/19713/319504/110648/18121/18212/16773/19649/22418/12661/21838/56839/16401	18
GO:0048864	stem cell development	6/499	91/23210	0.0137509	0.16971	0.1457	20356/18505/19713/20681/15111/216285	6
GO:0060538	skeletal muscle organ development	10/499	206/23210	0.0140349	0.172674	0.148244	270190/15284/12387/18505/65256/18507/12292/20681/78977/268859	10
GO:0002693	positive regulation of cellular extravasation	3/499	24/23210	0.0142939	0.173694	0.14912	11501/21838/16401	3
GO:0035148	tube formation	9/499	176/23210	0.0141714	0.173694	0.14912	12387/18504/18505/19713/11535/20681/18121/22418/216285	9
GO:0060537	muscle tissue development	18/499	472/23210	0.0142944	0.173694	0.14912	270190/14049/18091/15284/12387/14200/18505/244810/65256/226041/18507/12292/20681/18121/78977/22418/19091/268859	18
GO:0072207	metanephric epithelium development	3/499	24/23210	0.0142939	0.173694	0.14912	18591/18504/20681	3
GO:0014033	neural crest cell differentiation	6/499	92/23210	0.0144518	0.17453	0.149838	20356/18505/19713/20681/15111/216285	6
GO:0032602	chemokine production	6/499	92/23210	0.0144518	0.17453	0.149838	225471/142980/257632/22418/171285/11847	6
GO:0061098	positive regulation of protein tyrosine kinase activity	4/499	44/23210	0.0145405	0.17453	0.149838	18591/56013/18003/21349	4
GO:0090090	negative regulation of canonical Wnt signaling pathway	7/499	119/23210	0.0145169	0.17453	0.149838	72293/18091/93960/14734/18121/22418/207181	7
GO:0050710	negative regulation of cytokine secretion	5/499	67/23210	0.0145948	0.174649	0.14994	66222/50931/11847/21942/16178	5
GO:0008584	male gonad development	7/499	120/23210	0.0151407	0.180633	0.155077	15405/13363/11835/16876/70956/20681/22418	7
GO:0048002	antigen processing and presentation of peptide antigen	5/499	68/23210	0.015483	0.184159	0.158104	15001/15039/21355/110557/15013	5
GO:0031589	cell-substrate adhesion	14/499	339/23210	0.0156219	0.18476	0.15862	270190/21687/77569/56013/230959/12387/11501/64099/240675/18003/11687/21838/78473/16401	14
GO:1903706	regulation of hemopoiesis	16/499	407/23210	0.0156274	0.18476	0.15862	22361/15405/23871/56492/15001/15284/12387/68027/269023/11501/21946/15416/21349/630146/22780/241764	16
GO:0035136	forelimb morphogenesis	4/499	45/23210	0.0156948	0.185002	0.158828	15405/15431/14013/12387	4
GO:0034114	regulation of heterotypic cell-cell adhesion	3/499	25/23210	0.0159887	0.185139	0.158946	11687/21838/78473	3
GO:0050951	sensory perception of temperature stimulus	3/499	25/23210	0.0159887	0.185139	0.158946	270190/12310/18387	3
GO:0061213	positive regulation of mesonephros development	3/499	25/23210	0.0159887	0.185139	0.158946	18504/20681/18121	3
GO:1900180	regulation of protein localization to nucleus	7/499	121/23210	0.0157832	0.185139	0.158946	21687/56492/18767/22771/195359/54354/18761	7
GO:1904738	vascular associated smooth muscle cell migration	3/499	25/23210	0.0159887	0.185139	0.158946	18591/11504/19091	3
GO:1904752	regulation of vascular associated smooth muscle cell migration	3/499	25/23210	0.0159887	0.185139	0.158946	18591/11504/19091	3
GO:0045765	regulation of angiogenesis	13/499	307/23210	0.0161126	0.186027	0.159709	21687/53415/21939/23871/20356/17395/12387/142980/11535/80837/320924/11504/22418	13
GO:0030888	regulation of B cell proliferation	5/499	69/23210	0.0164066	0.18777	0.161205	18019/21939/72049/243958/22780	5
GO:0048332	mesoderm morphogenesis	5/499	69/23210	0.0164066	0.18777	0.161205	18504/17293/18121/22418/21349	5
GO:0051216	cartilage development	10/499	211/23210	0.0163379	0.18777	0.161205	76566/15431/12387/17183/18121/240675/15111/12161/22418/12164	10
GO:0001704	formation of primary germ layer	6/499	95/23210	0.0167029	0.189271	0.162493	12387/18504/17293/18121/22418/21349	6
GO:0030178	negative regulation of Wnt signaling pathway	8/499	151/23210	0.0166329	0.189271	0.162493	72293/18091/93960/14734/24117/18121/22418/207181	8
GO:0048477	oogenesis	6/499	95/23210	0.0167029	0.189271	0.162493	13164/12387/57746/227631/240697/74090	6
GO:0050878	regulation of body fluid levels	14/499	342/23210	0.0167301	0.189271	0.162493	18591/23801/18429/11752/12733/11535/12496/12671/26570/18387/18761/216350/19091/93670	14
GO:0035036	sperm-egg recognition	4/499	46/23210	0.0169052	0.189618	0.162791	15511/56746/74927/66712	4
GO:0050803	regulation of synapse structure or activity	12/499	276/23210	0.0168732	0.189618	0.162791	270190/18189/56013/239027/18429/319504/26570/18212/233071/22418/64085/53972	12
GO:2000404	regulation of T cell migration	4/499	46/23210	0.0169052	0.189618	0.162791	11501/50931/22418/16401	4
GO:0018209	peptidyl-serine modification	14/499	343/23210	0.0171125	0.191397	0.164319	21687/18591/18189/269019/18755/101320/19713/18212/22418/18761/19091/227120/72902/14425	14
GO:0002820	negative regulation of adaptive immune response	4/499	47/23210	0.0181724	0.192859	0.165574	257632/50931/11687/171285	4
GO:0003211	cardiac ventricle formation	2/499	10/23210	0.0185168	0.192859	0.165574	18091/15111	2
GO:0006304	DNA modification	6/499	97/23210	0.0183311	0.192859	0.165574	74691/71981/57746/83456/83561/74068	6
GO:0007158	neuron cell-cell adhesion	2/499	10/23210	0.0185168	0.192859	0.165574	18189/19713	2
GO:0007411	axon guidance	11/499	245/23210	0.0174828	0.192859	0.165574	270190/65254/20356/319504/110648/18121/16773/19649/22418/12661/56839	11
GO:0042733	embryonic digit morphogenesis	5/499	71/23210	0.0183621	0.192859	0.165574	15431/12387/18121/15111/22418	5
GO:0045132	meiotic chromosome segregation	6/499	97/23210	0.0183311	0.192859	0.165574	104271/75459/12877/240697/20957/74369	6
GO:0045637	regulation of myeloid cell differentiation	10/499	215/23210	0.0183732	0.192859	0.165574	15405/23871/56492/12387/68027/11501/15416/21349/630146/241764	10
GO:0045638	negative regulation of myeloid cell differentiation	6/499	97/23210	0.0183311	0.192859	0.165574	15405/56492/12387/68027/15416/21349	6
GO:0048799	animal organ maturation	3/499	26/23210	0.0177914	0.192859	0.165574	76566/18504/19713	3
GO:0050702	interleukin-1 beta secretion	4/499	47/23210	0.0181724	0.192859	0.165574	66222/257632/22418/11847	4
GO:0051775	response to redox state	2/499	10/23210	0.0185168	0.192859	0.165574	246154/26570	2
GO:0060070	canonical Wnt signaling pathway	12/499	279/23210	0.018201	0.192859	0.165574	72293/18091/93960/20356/12387/14734/110648/320343/18121/22418/207181/12627	12
GO:0060982	coronary artery morphogenesis	2/499	10/23210	0.0185168	0.192859	0.165574	12387/15111	2
GO:0061053	somite development	6/499	96/23210	0.017504	0.192859	0.165574	18505/12591/17293/18503/18121/22418	6
GO:0070673	response to interleukin-18	2/499	10/23210	0.0185168	0.192859	0.165574	18591/225471	2
GO:0072173	metanephric tubule morphogenesis	2/499	10/23210	0.0185168	0.192859	0.165574	18504/20681	2
GO:0072203	cell proliferation involved in metanephros development	2/499	10/23210	0.0185168	0.192859	0.165574	18591/14734	2
GO:0090189	regulation of branching involved in ureteric bud morphogenesis	3/499	26/23210	0.0177914	0.192859	0.165574	18504/20681/18121	3
GO:0097485	neuron projection guidance	11/499	246/23210	0.017961	0.192859	0.165574	270190/65254/20356/319504/110648/18121/16773/19649/22418/12661/56839	11
GO:0099541	trans-synaptic signaling by lipid	2/499	10/23210	0.0185168	0.192859	0.165574	16592/18189	2
GO:0099542	trans-synaptic signaling by endocannabinoid	2/499	10/23210	0.0185168	0.192859	0.165574	16592/18189	2
GO:1903010	regulation of bone development	3/499	26/23210	0.0177914	0.192859	0.165574	76566/56492/231633	3
GO:1903011	negative regulation of bone development	2/499	10/23210	0.0185168	0.192859	0.165574	76566/56492	2
GO:1904468	negative regulation of tumor necrosis factor secretion	2/499	10/23210	0.0185168	0.192859	0.165574	50931/11847	2
GO:2000050	regulation of non-canonical Wnt signaling pathway	3/499	26/23210	0.0177914	0.192859	0.165574	93960/14734/22418	3
GO:0072080	nephron tubule development	6/499	98/23210	0.0191845	0.199286	0.171092	15431/12387/14734/18504/20681/18121	6
GO:0009582	detection of abiotic stimulus	7/499	126/23210	0.0192883	0.199837	0.171564	270190/667742/20356/50769/30044/14913/12310	7
GO:0003338	metanephros morphogenesis	3/499	27/23210	0.0197026	0.200437	0.172079	12387/18504/20681	3
GO:0042755	eating behavior	4/499	48/23210	0.019497	0.200437	0.172079	50769/18429/18387/217212	4
GO:0043491	protein kinase B signaling	9/499	186/23210	0.0195958	0.200437	0.172079	21687/18189/21939/20356/18504/11501/19713/18212/104943	9
GO:0060536	cartilage morphogenesis	3/499	27/23210	0.0197026	0.200437	0.172079	17183/240675/15111	3
GO:0060713	labyrinthine layer morphogenesis	3/499	27/23210	0.0197026	0.200437	0.172079	11535/13984/16401	3
GO:0061005	cell differentiation involved in kidney development	4/499	48/23210	0.019497	0.200437	0.172079	18591/17395/12387/18504	4
GO:0061298	retina vasculature development in camera-type eye	3/499	27/23210	0.0197026	0.200437	0.172079	18591/19881/80837	3
GO:0009581	detection of external stimulus	7/499	127/23210	0.0200496	0.203071	0.174341	270190/667742/20356/50769/30044/14913/12310	7
GO:0060993	kidney morphogenesis	6/499	99/23210	0.0200647	0.203071	0.174341	15431/12387/14734/18504/20681/18121	6
GO:0001759	organ induction	3/499	28/23210	0.0217225	0.203422	0.174643	15431/12387/11835	3
GO:0001916	positive regulation of T cell mediated cytotoxicity	4/499	49/23210	0.0208797	0.203422	0.174643	15039/21355/110557/15013	4
GO:0002089	lens morphogenesis in camera-type eye	3/499	28/23210	0.0217225	0.203422	0.174643	100121/12954/12387	3
GO:0002474	antigen processing and presentation of peptide antigen via MHC class I	4/499	49/23210	0.0208797	0.203422	0.174643	15039/21355/110557/15013	4
GO:0002579	positive regulation of antigen processing and presentation	2/499	11/23210	0.0223132	0.203422	0.174643	21355/257632	2
GO:0002697	regulation of immune effector process	16/499	420/23210	0.0203223	0.203422	0.174643	21687/667281/21939/15284/15039/21355/142980/110557/21946/15013/257632/50931/22418/171285/243958/234311	16
GO:0003263	cardioblast proliferation	2/499	11/23210	0.0223132	0.203422	0.174643	12387/15111	2
GO:0003266	regulation of secondary heart field cardioblast proliferation	2/499	11/23210	0.0223132	0.203422	0.174643	12387/15111	2
GO:0007159	leukocyte cell-cell adhesion	13/499	319/23210	0.0213333	0.203422	0.174643	22361/23871/15284/269023/11501/11519/72049/171285/21838/18761/11847/78473/16401	13
GO:0007601	visual perception	8/499	158/23210	0.0212151	0.203422	0.174643	54352/20356/50769/12790/30044/14913/19881/12970	8
GO:0008038	neuron recognition	4/499	50/23210	0.0223212	0.203422	0.174643	20356/319504/19649/22418	4
GO:0008543	fibroblast growth factor receptor signaling pathway	5/499	74/23210	0.0215734	0.203422	0.174643	18591/18189/12387/18121/22418	5
GO:0010594	regulation of endothelial cell migration	8/499	157/23210	0.0205113	0.203422	0.174643	21687/18591/21939/23871/20356/80837/320924/22418	8
GO:0019227	neuronal action potential propagation	2/499	11/23210	0.0223132	0.203422	0.174643	319504/18212	2
GO:0021545	cranial nerve development	4/499	49/23210	0.0208797	0.203422	0.174643	270190/12387/18504/15407	4
GO:0021554	optic nerve development	2/499	11/23210	0.0223132	0.203422	0.174643	270190/18504	2
GO:0030324	lung development	10/499	219/23210	0.0205892	0.203422	0.174643	12387/14734/207920/15375/18121/26570/320924/22418/20465/12627	10
GO:0030534	adult behavior	9/499	187/23210	0.0202107	0.203422	0.174643	18189/22771/18507/15416/219228/26570/12661/330222/18387	9
GO:0031343	positive regulation of cell killing	6/499	100/23210	0.0209719	0.203422	0.174643	667281/15039/21355/110557/21946/15013	6
GO:0031348	negative regulation of defense response	10/499	220/23210	0.0211724	0.203422	0.174643	23871/21355/434341/21946/14776/257632/171285/243958/11847/16178	10
GO:0032330	regulation of chondrocyte differentiation	4/499	50/23210	0.0223212	0.203422	0.174643	76566/15431/12387/12161	4
GO:0032651	regulation of interleukin-1 beta production	5/499	74/23210	0.0215734	0.203422	0.174643	66222/17951/257632/22418/11847	5
GO:0033327	Leydig cell differentiation	2/499	11/23210	0.0223132	0.203422	0.174643	13363/11835	2
GO:0045671	negative regulation of osteoclast differentiation	3/499	28/23210	0.0217225	0.203422	0.174643	56492/12387/68027	3
GO:0045778	positive regulation of ossification	6/499	100/23210	0.0209719	0.203422	0.174643	12387/231633/18429/12310/12161/22418	6
GO:0045992	negative regulation of embryonic development	3/499	28/23210	0.0217225	0.203422	0.174643	12387/240888/22418	3
GO:0046189	phenol-containing compound biosynthetic process	4/499	50/23210	0.0223212	0.203422	0.174643	15186/26570/15111/22418	4
GO:0046328	regulation of JNK cascade	9/499	188/23210	0.0208393	0.203422	0.174643	270190/29820/73608/269016/14013/142980/257632/93735/22418	9
GO:0046532	regulation of photoreceptor cell differentiation	2/499	11/23210	0.0223132	0.203422	0.174643	107585/20681	2
GO:0048021	regulation of melanin biosynthetic process	2/499	11/23210	0.0223132	0.203422	0.174643	26570/22418	2
GO:0048820	hair follicle maturation	3/499	28/23210	0.0217225	0.203422	0.174643	12387/22418/14419	3
GO:0048934	peripheral nervous system neuron differentiation	2/499	11/23210	0.0223132	0.203422	0.174643	18212/15111	2
GO:0048935	peripheral nervous system neuron development	2/499	11/23210	0.0223132	0.203422	0.174643	18212/15111	2
GO:0055015	ventricular cardiac muscle cell development	2/499	11/23210	0.0223132	0.203422	0.174643	18091/14200	2
GO:0060405	regulation of penile erection	2/499	11/23210	0.0223132	0.203422	0.174643	18429/11835	2
GO:0061217	regulation of mesonephros development	3/499	28/23210	0.0217225	0.203422	0.174643	18504/20681/18121	3
GO:0070213	protein auto-ADP-ribosylation	2/499	11/23210	0.0223132	0.203422	0.174643	671535/52552	2
GO:0072172	mesonephric tubule formation	2/499	11/23210	0.0223132	0.203422	0.174643	18504/18121	2
GO:0072178	nephric duct morphogenesis	2/499	11/23210	0.0223132	0.203422	0.174643	14734/18504	2
GO:0072182	regulation of nephron tubule epithelial cell differentiation	2/499	11/23210	0.0223132	0.203422	0.174643	12387/18504	2
GO:0090037	positive regulation of protein kinase C signaling	2/499	11/23210	0.0223132	0.203422	0.174643	21939/22418	2
GO:0098870	action potential propagation	2/499	11/23210	0.0223132	0.203422	0.174643	319504/18212	2
GO:1903037	regulation of leukocyte cell-cell adhesion	12/499	287/23210	0.0221242	0.203422	0.174643	22361/23871/15284/269023/11501/72049/171285/21838/18761/11847/78473/16401	12
GO:0030323	respiratory tube development	10/499	222/23210	0.0223747	0.20344	0.174657	12387/14734/207920/15375/18121/26570/320924/22418/20465/12627	10
GO:0021510	spinal cord development	6/499	102/23210	0.0228687	0.205557	0.176475	22771/18096/18505/15416/18121/21349	6
GO:0046849	bone remodeling	6/499	102/23210	0.0228687	0.205557	0.176475	56492/12387/231633/11501/93735/15551	6
GO:0051897	positive regulation of protein kinase B signaling	6/499	102/23210	0.0228687	0.205557	0.176475	21687/18189/20356/11501/19713/104943	6
GO:0061097	regulation of protein tyrosine kinase activity	5/499	75/23210	0.0227199	0.205557	0.176475	18591/56013/18003/21838/21349	5
GO:1902106	negative regulation of leukocyte differentiation	6/499	102/23210	0.0228687	0.205557	0.176475	56492/15284/12387/68027/269023/21946	6
GO:0031341	regulation of cell killing	7/499	131/23210	0.0233047	0.208999	0.17943	667281/15039/21355/110557/21946/15013/171285	7
GO:0009583	detection of light stimulus	4/499	51/23210	0.0238218	0.210547	0.180759	20356/50769/30044/14913	4
GO:0019098	reproductive behavior	4/499	51/23210	0.0238218	0.210547	0.180759	56710/18429/11835/18387	4
GO:0030168	platelet activation	5/499	76/23210	0.0239051	0.210547	0.180759	18591/12496/26570/18761/19091	5
GO:0030901	midbrain development	4/499	51/23210	0.0238218	0.210547	0.180759	13799/12387/110648/22418	4
GO:0031098	stress-activated protein kinase signaling cascade	12/499	290/23210	0.0237459	0.210547	0.180759	270190/29820/73608/269016/14013/142980/257632/93735/15111/22418/26414/18387	12
GO:0043552	positive regulation of phosphatidylinositol 3-kinase activity	3/499	29/23210	0.0238512	0.210547	0.180759	21687/18591/257632	3
GO:0060350	endochondral bone morphogenesis	5/499	76/23210	0.0239051	0.210547	0.180759	15431/231633/17183/240675/12161	5
GO:0060828	regulation of canonical Wnt signaling pathway	10/499	224/23210	0.0236259	0.210547	0.180759	72293/18091/93960/20356/14734/110648/320343/18121/22418/207181	10
GO:0001756	somitogenesis	5/499	77/23210	0.0251294	0.212114	0.182104	18505/12591/17293/18503/22418	5
GO:0001840	neural plate development	2/499	12/23210	0.0263998	0.212114	0.182104	12387/18121	2
GO:0002699	positive regulation of immune effector process	11/499	259/23210	0.0250983	0.212114	0.182104	21687/667281/21939/15284/15039/21355/110557/15013/257632/22418/234311	11
GO:0002706	regulation of lymphocyte mediated immunity	9/499	195/23210	0.0256395	0.212114	0.182104	667281/21939/15039/21355/110557/15013/257632/50931/171285	9
GO:0002730	regulation of dendritic cell cytokine production	2/499	12/23210	0.0263998	0.212114	0.182104	142980/257632	2
GO:0002825	regulation of T-helper 1 type immune response	3/499	30/23210	0.0260888	0.212114	0.182104	15284/50931/171285	3
GO:0003205	cardiac chamber development	9/499	195/23210	0.0256395	0.212114	0.182104	21687/18091/12387/14200/18121/11504/15111/22418/12627	9
GO:0003207	cardiac chamber formation	2/499	12/23210	0.0263998	0.212114	0.182104	18091/15111	2
GO:0003264	regulation of cardioblast proliferation	2/499	12/23210	0.0263998	0.212114	0.182104	12387/15111	2
GO:0003306	Wnt signaling pathway involved in heart development	2/499	12/23210	0.0263998	0.212114	0.182104	12387/22418	2
GO:0003309	type B pancreatic cell differentiation	3/499	30/23210	0.0260888	0.212114	0.182104	18096/12161/22418	3
GO:0003337	mesenchymal to epithelial transition involved in metanephros morphogenesis	2/499	12/23210	0.0263998	0.212114	0.182104	12387/18504	2
GO:0006750	glutathione biosynthetic process	2/499	12/23210	0.0263998	0.212114	0.182104	26570/23887	2
GO:0007128	meiotic prophase I	2/499	12/23210	0.0263998	0.212114	0.182104	57746/74369	2
GO:0009266	response to temperature stimulus	8/499	163/23210	0.0249923	0.212114	0.182104	270190/15511/75811/193740/12310/245525/228139/15551	8
GO:0010632	regulation of epithelial cell migration	10/499	225/23210	0.02427	0.212114	0.182104	21687/18591/21939/23871/73608/20356/17395/80837/320924/22418	10
GO:0021602	cranial nerve morphogenesis	3/499	30/23210	0.0260888	0.212114	0.182104	270190/18504/15407	3
GO:0030111	regulation of Wnt signaling pathway	12/499	292/23210	0.0248746	0.212114	0.182104	72293/18091/93960/20356/195208/14734/24117/110648/320343/18121/22418/207181	12
GO:0032088	negative regulation of NF-kappaB transcription factor activity	5/499	77/23210	0.0251294	0.212114	0.182104	671535/434341/195359/257632/171285	5
GO:0032944	regulation of mononuclear cell proliferation	10/499	227/23210	0.0255962	0.212114	0.182104	18019/21939/12387/72049/14419/171285/243958/18761/11847/22780	10
GO:0042268	regulation of cytolysis	2/499	12/23210	0.0263998	0.212114	0.182104	18504/21946	2
GO:0045078	positive regulation of interferon-gamma biosynthetic process	2/499	12/23210	0.0263998	0.212114	0.182104	142980/72049	2
GO:0045080	positive regulation of chemokine biosynthetic process	2/499	12/23210	0.0263998	0.212114	0.182104	142980/22418	2
GO:0048570	notochord morphogenesis	2/499	12/23210	0.0263998	0.212114	0.182104	18121/22418	2
GO:0050670	regulation of lymphocyte proliferation	10/499	225/23210	0.02427	0.212114	0.182104	18019/21939/12387/72049/14419/171285/243958/18761/11847/22780	10
GO:0050731	positive regulation of peptidyl-tyrosine phosphorylation	9/499	195/23210	0.0256395	0.212114	0.182104	18591/21939/56013/56746/121021/257632/18003/12161/21349	9
GO:0050953	sensory perception of light stimulus	8/499	162/23210	0.0242018	0.212114	0.182104	54352/20356/50769/12790/30044/14913/19881/12970	8
GO:0051048	negative regulation of secretion	11/499	261/23210	0.0263563	0.212114	0.182104	66222/56013/18429/50931/18387/243958/19091/11847/21942/15551/16178	11
GO:0051324	prophase	2/499	12/23210	0.0263998	0.212114	0.182104	57746/74369	2
GO:0051798	positive regulation of hair follicle development	2/499	12/23210	0.0263998	0.212114	0.182104	22418/14419	2
GO:0051961	negative regulation of nervous system development	14/499	361/23210	0.0251975	0.212114	0.182104	56710/20356/12387/18096/240888/14025/107585/121021/20681/110648/18121/22418/21838/53972	14
GO:0051965	positive regulation of synapse assembly	5/499	77/23210	0.0251294	0.212114	0.182104	270190/18189/18429/18212/64085	5
GO:0061025	membrane fusion	7/499	133/23210	0.0250615	0.212114	0.182104	72293/210789/74732/11501/19332/66712/217517	7
GO:0061037	negative regulation of cartilage development	3/499	30/23210	0.0260888	0.212114	0.182104	76566/12387/18121	3
GO:0061326	renal tubule development	6/499	104/23210	0.0248775	0.212114	0.182104	15431/12387/14734/18504/20681/18121	6
GO:0072176	nephric duct development	2/499	12/23210	0.0263998	0.212114	0.182104	14734/18504	2
GO:0072615	interleukin-17 secretion	2/499	12/23210	0.0263998	0.212114	0.182104	50931/11847	2
GO:0099173	postsynapse organization	9/499	194/23210	0.0249099	0.212114	0.182104	270190/18189/56013/239027/319504/26570/233071/22418/53972	9
GO:1900376	regulation of secondary metabolite biosynthetic process	2/499	12/23210	0.0263998	0.212114	0.182104	26570/22418	2
GO:1900426	positive regulation of defense response to bacterium	2/499	12/23210	0.0263998	0.212114	0.182104	257632/171285	2
GO:1901570	fatty acid derivative biosynthetic process	4/499	52/23210	0.0253822	0.212114	0.182104	16592/208982/11687/23887	4
GO:1902105	regulation of leukocyte differentiation	12/499	294/23210	0.0260421	0.212114	0.182104	22361/56492/15001/15284/12387/68027/269023/11501/21946/21349/630146/22780	12
GO:1903202	negative regulation of oxidative stress-induced cell death	4/499	52/23210	0.0253822	0.212114	0.182104	22361/12387/75533/26570	4
GO:0034113	heterotypic cell-cell adhesion	4/499	53/23210	0.0270027	0.215202	0.184756	11687/21838/78473/16401	4
GO:0048546	digestive tract morphogenesis	4/499	53/23210	0.0270027	0.215202	0.184756	15284/12387/22418/12627	4
GO:0055078	sodium ion homeostasis	4/499	53/23210	0.0270027	0.215202	0.184756	11944/20497/18429/192113	4
GO:1900408	negative regulation of cellular response to oxidative stress	4/499	53/23210	0.0270027	0.215202	0.184756	22361/12387/75533/26570	4
GO:1903555	regulation of tumor necrosis factor superfamily cytokine production	8/499	166/23210	0.0274716	0.218496	0.187584	142980/11501/257632/50931/22418/171285/20128/11847	8
GO:0035270	endocrine system development	7/499	136/23210	0.0278634	0.221161	0.189871	18091/110805/18096/18503/18121/12161/22418	7
GO:0043542	endothelial cell migration	9/499	198/23210	0.027919	0.221161	0.189871	21687/18591/21939/23871/20356/11501/80837/320924/22418	9
GO:0009584	detection of visible light	3/499	31/23210	0.0284348	0.222119	0.190694	20356/50769/30044	3
GO:0033081	regulation of T cell differentiation in thymus	3/499	31/23210	0.0284348	0.222119	0.190694	22361/269023/11501	3
GO:0042634	regulation of hair cycle	3/499	31/23210	0.0284348	0.222119	0.190694	12387/22418/14419	3
GO:0045932	negative regulation of muscle contraction	3/499	31/23210	0.0284348	0.222119	0.190694	12310/19091/11847	3
GO:0055075	potassium ion homeostasis	3/499	31/23210	0.0284348	0.222119	0.190694	11944/20497/192113	3
GO:0060348	bone development	10/499	231/23210	0.0284031	0.222119	0.190694	76566/69480/15431/56492/231633/17183/18503/240675/12161/21349	10
GO:0061036	positive regulation of cartilage development	3/499	31/23210	0.0284348	0.222119	0.190694	15431/12161/22418	3
GO:0001914	regulation of T cell mediated cytotoxicity	4/499	54/23210	0.0286838	0.222937	0.191396	15039/21355/110557/15013	4
GO:0030522	intracellular receptor signaling pathway	9/499	199/23210	0.0287095	0.222937	0.191396	16592/23801/11835/15375/257632/18212/20183/11687/234311	9
GO:2000351	regulation of endothelial cell apoptotic process	4/499	54/23210	0.0286838	0.222937	0.191396	21687/21939/20356/16401	4
GO:0002456	T cell mediated immunity	7/499	137/23210	0.0288427	0.223531	0.191906	667281/15039/21355/110557/74732/15013/257632	7
GO:0001910	regulation of leukocyte mediated cytotoxicity	6/499	109/23210	0.0304052	0.223548	0.19192	667281/15039/21355/110557/15013/171285	6
GO:0002371	dendritic cell cytokine production	2/499	13/23210	0.0307623	0.223548	0.19192	142980/257632	2
GO:0002486	antigen processing and presentation of endogenous peptide antigen via MHC class I via ER pathway, TAP-independent	3/499	32/23210	0.030889	0.223548	0.19192	15039/110557/15013	3
GO:0002756	MyD88-independent toll-like receptor signaling pathway	2/499	13/23210	0.0307623	0.223548	0.19192	225471/142980	2
GO:0002833	positive regulation of response to biotic stimulus	4/499	55/23210	0.0304256	0.223548	0.19192	257632/12161/171285/234311	4
GO:0007187	G protein-coupled receptor signaling pathway, coupled to cyclic nucleotide second messenger	10/499	233/23210	0.0298857	0.223548	0.19192	19773/22354/14687/240888/13611/12310/11535/12671/18387/15551	10
GO:0018958	phenol-containing compound metabolic process	6/499	109/23210	0.0304052	0.223548	0.19192	110805/15186/107585/26570/15111/22418	6
GO:0021604	cranial nerve structural organization	2/499	13/23210	0.0307623	0.223548	0.19192	18504/15407	2
GO:0030509	BMP signaling pathway	8/499	168/23210	0.0292161	0.223548	0.19192	18091/14734/18121/12161/22418/12164/12627/72693	8
GO:0032212	positive regulation of telomere maintenance via telomerase	3/499	32/23210	0.030889	0.223548	0.19192	12387/18768/18761	3
GO:0032655	regulation of interleukin-12 production	4/499	55/23210	0.0304256	0.223548	0.19192	21939/142980/257632/21942	4
GO:0032689	negative regulation of interferon-gamma production	3/499	32/23210	0.030889	0.223548	0.19192	21946/257632/171285	3
GO:0033002	muscle cell proliferation	10/499	234/23210	0.0306472	0.223548	0.19192	270190/18591/18091/17390/17395/12387/18121/11504/19091/15551	10
GO:0033148	positive regulation of intracellular estrogen receptor signaling pathway	2/499	13/23210	0.0307623	0.223548	0.19192	11835/15375	2
GO:0035019	somatic stem cell population maintenance	4/499	55/23210	0.0304256	0.223548	0.19192	18504/170942/12591/18121	4
GO:0035725	sodium ion transmembrane transport	6/499	108/23210	0.0292408	0.223548	0.19192	11944/20497/18301/74513/17178/192113	6
GO:0036376	sodium ion export across plasma membrane	2/499	13/23210	0.0307623	0.223548	0.19192	11944/192113	2
GO:0042391	regulation of membrane potential	16/499	439/23210	0.0290256	0.223548	0.19192	667742/320701/58802/18189/58801/20513/52882/433809/14394/319504/78977/18212/15561/77706/72413/228139	16
GO:0042635	positive regulation of hair cycle	2/499	13/23210	0.0307623	0.223548	0.19192	22418/14419	2
GO:0042693	muscle cell fate commitment	2/499	13/23210	0.0307623	0.223548	0.19192	18091/244810	2
GO:0045072	regulation of interferon-gamma biosynthetic process	2/499	13/23210	0.0307623	0.223548	0.19192	142980/72049	2
GO:0045682	regulation of epidermis development	5/499	80/23210	0.0290409	0.223548	0.19192	18755/12387/207920/22418/14419	5
GO:0045906	negative regulation of vasoconstriction	2/499	13/23210	0.0307623	0.223548	0.19192	17390/11535	2
GO:0050711	negative regulation of interleukin-1 secretion	2/499	13/23210	0.0307623	0.223548	0.19192	66222/16178	2
GO:0060340	positive regulation of type I interferon-mediated signaling pathway	2/499	13/23210	0.0307623	0.223548	0.19192	434341/22418	2
GO:0060394	negative regulation of pathway-restricted SMAD protein phosphorylation	2/499	13/23210	0.0307623	0.223548	0.19192	52662/18121	2
GO:0060669	embryonic placenta morphogenesis	3/499	32/23210	0.030889	0.223548	0.19192	11535/13984/16401	3
GO:0060911	cardiac cell fate commitment	2/499	13/23210	0.0307623	0.223548	0.19192	18091/244810	2
GO:0072160	nephron tubule epithelial cell differentiation	2/499	13/23210	0.0307623	0.223548	0.19192	12387/18504	2
GO:0098727	maintenance of cell number	8/499	169/23210	0.0301164	0.223548	0.19192	14013/12387/57746/18504/170942/12591/18121/21349	8
GO:0098762	meiotic cell cycle phase	2/499	13/23210	0.0307623	0.223548	0.19192	57746/74369	2
GO:0098764	meiosis I cell cycle phase	2/499	13/23210	0.0307623	0.223548	0.19192	57746/74369	2
GO:1900181	negative regulation of protein localization to nucleus	3/499	32/23210	0.030889	0.223548	0.19192	56492/18767/195359	3
GO:1903531	negative regulation of secretion by cell	10/499	232/23210	0.0291377	0.223548	0.19192	66222/56013/50931/18387/243958/19091/11847/21942/15551/16178	10
GO:2000106	regulation of leukocyte apoptotic process	6/499	108/23210	0.0292408	0.223548	0.19192	11501/257632/26570/22418/18761/11847	6
GO:2000833	positive regulation of steroid hormone secretion	2/499	13/23210	0.0307623	0.223548	0.19192	12161/14419	2
GO:0071706	tumor necrosis factor superfamily cytokine production	8/499	170/23210	0.0310356	0.224196	0.192477	142980/11501/257632/50931/22418/171285/20128/11847	8
GO:0050768	negative regulation of neurogenesis	13/499	337/23210	0.0314014	0.226424	0.19439	56710/20356/12387/18096/14025/107585/121021/20681/110648/18121/22418/21838/53972	13
GO:0001843	neural tube closure	6/499	110/23210	0.0315996	0.227021	0.194903	18504/18505/11535/18121/22418/216285	6
GO:0019882	antigen processing and presentation	6/499	110/23210	0.0315996	0.227021	0.194903	15001/15039/21355/110557/15013/257632	6
GO:0010038	response to metal ion	11/499	269/23210	0.0318465	0.227992	0.195736	58802/18189/110058/17395/12790/67092/12161/11687/72413/192113/102278	11
GO:0035050	embryonic heart tube development	5/499	82/23210	0.0318505	0.227992	0.195736	18091/12387/15111/22418/12627	5
GO:0003018	vascular process in circulatory system	9/499	203/23210	0.0320286	0.228209	0.195922	18591/17390/75697/12310/11535/12671/12161/19091/15551	9
GO:0032732	positive regulation of interleukin-1 production	4/499	56/23210	0.0322286	0.228209	0.195922	17951/257632/22418/171285	4
GO:0032874	positive regulation of stress-activated MAPK cascade	8/499	171/23210	0.0319738	0.228209	0.195922	29820/269016/142980/257632/93735/15111/22418/18387	8
GO:0043536	positive regulation of blood vessel endothelial cell migration	4/499	56/23210	0.0322286	0.228209	0.195922	18591/21939/23871/80837	4
GO:1900449	regulation of glutamate receptor signaling pathway	4/499	56/23210	0.0322286	0.228209	0.195922	18189/140723/74513/19418	4
GO:1902883	negative regulation of response to oxidative stress	4/499	56/23210	0.0322286	0.228209	0.195922	22361/12387/75533/26570	4
GO:0001909	leukocyte mediated cytotoxicity	7/499	141/23210	0.0329921	0.231121	0.198422	667281/15039/21355/110557/74732/15013/171285	7
GO:0007160	cell-matrix adhesion	9/499	204/23210	0.0328983	0.231121	0.198422	21687/77569/230959/12387/11501/240675/21838/78473/16401	9
GO:0007188	adenylate cyclase-modulating G protein-coupled receptor signaling pathway	9/499	204/23210	0.0328983	0.231121	0.198422	19773/14687/240888/13611/12310/11535/12671/18387/15551	9
GO:0035637	multicellular organismal signaling	7/499	141/23210	0.0329921	0.231121	0.198422	18091/58802/140723/319504/18212/72413/228139	7
GO:0060606	tube closure	6/499	111/23210	0.0328241	0.231121	0.198422	18504/18505/11535/18121/22418/216285	6
GO:0070304	positive regulation of stress-activated protein kinase signaling cascade	8/499	172/23210	0.0329312	0.231121	0.198422	29820/269016/142980/257632/93735/15111/22418/18387	8
GO:0010543	regulation of platelet activation	3/499	33/23210	0.0334507	0.232267	0.199406	18591/18761/19091	3
GO:0021591	ventricular system development	3/499	33/23210	0.0334507	0.232267	0.199406	75533/18507/26570	3
GO:0030203	glycosaminoglycan metabolic process	5/499	83/23210	0.0333168	0.232267	0.199406	18591/76969/209378/21946/72902	5
GO:0035883	enteroendocrine cell differentiation	3/499	33/23210	0.0334507	0.232267	0.199406	18096/12161/22418	3
GO:0090218	positive regulation of lipid kinase activity	3/499	33/23210	0.0334507	0.232267	0.199406	21687/18591/257632	3
GO:0001892	embryonic placenta development	6/499	112/23210	0.034079	0.233839	0.200756	22113/18591/12591/11535/13984/16401	6
GO:0002067	glandular epithelial cell differentiation	4/499	57/23210	0.0340929	0.233839	0.200756	18096/15375/12161/22418	4
GO:0010463	mesenchymal cell proliferation	4/499	57/23210	0.0340929	0.233839	0.200756	12387/14734/15111/22418	4
GO:0031644	regulation of neurological system process	8/499	173/23210	0.0339079	0.233839	0.200756	16592/320701/18189/18429/140723/12310/18387/228139	8
GO:0042100	B cell proliferation	6/499	112/23210	0.034079	0.233839	0.200756	18019/21939/12902/72049/243958/22780	6
GO:0070663	regulation of leukocyte proliferation	10/499	238/23210	0.0338303	0.233839	0.200756	18019/21939/12387/72049/14419/171285/243958/18761/11847/22780	10
GO:0072577	endothelial cell apoptotic process	4/499	57/23210	0.0340929	0.233839	0.200756	21687/21939/20356/16401	4
GO:0000279	M phase	2/499	14/23210	0.0353872	0.236134	0.202726	57746/74369	2
GO:0003151	outflow tract morphogenesis	5/499	84/23210	0.0348245	0.236134	0.202726	18091/12387/18121/15111/22418	5
GO:0007224	smoothened signaling pathway	7/499	143/23210	0.0352086	0.236134	0.202726	22771/195208/18096/14734/240888/13363/15375	7
GO:0008589	regulation of smoothened signaling pathway	5/499	84/23210	0.0348245	0.236134	0.202726	22771/195208/14734/240888/15375	5
GO:0019184	nonribosomal peptide biosynthetic process	2/499	14/23210	0.0353872	0.236134	0.202726	26570/23887	2
GO:0021527	spinal cord association neuron differentiation	2/499	14/23210	0.0353872	0.236134	0.202726	18505/21349	2
GO:0030007	cellular potassium ion homeostasis	2/499	14/23210	0.0353872	0.236134	0.202726	11944/192113	2
GO:0033690	positive regulation of osteoblast proliferation	2/499	14/23210	0.0353872	0.236134	0.202726	231633/20681	2
GO:0035358	regulation of peroxisome proliferator activated receptor signaling pathway	2/499	14/23210	0.0353872	0.236134	0.202726	16592/11687	2
GO:0060736	prostate gland growth	2/499	14/23210	0.0353872	0.236134	0.202726	19773/11835	2
GO:0098712	L-glutamate import across plasma membrane	2/499	14/23210	0.0353872	0.236134	0.202726	20513/26570	2
GO:1903430	negative regulation of cell maturation	2/499	14/23210	0.0353872	0.236134	0.202726	14025/14419	2
GO:1903522	regulation of blood circulation	10/499	239/23210	0.0346609	0.236134	0.202726	54352/18591/18091/17390/18429/12310/11535/433809/12671/19091	10
GO:1905063	regulation of vascular smooth muscle cell differentiation	2/499	14/23210	0.0353872	0.236134	0.202726	18591/18019	2
GO:1905516	positive regulation of fertilization	2/499	14/23210	0.0353872	0.236134	0.202726	218454/665270	2
GO:2000047	regulation of cell-cell adhesion mediated by cadherin	2/499	14/23210	0.0353872	0.236134	0.202726	12161/22418	2
GO:0015893	drug transport	9/499	207/23210	0.0356051	0.237003	0.203473	76459/110058/20513/26570/14419/210027/18387/11847/15551	9
GO:0032615	interleukin-12 production	4/499	58/23210	0.0360187	0.237003	0.203473	21939/142980/257632/21942	4
GO:0035116	embryonic hindlimb morphogenesis	3/499	34/23210	0.0361194	0.237003	0.203473	14013/12387/14734	3
GO:0051445	regulation of meiotic cell cycle	4/499	58/23210	0.0360187	0.237003	0.203473	13164/57746/18426/22418	4
GO:0060443	mammary gland morphogenesis	4/499	58/23210	0.0360187	0.237003	0.203473	19773/18505/11835/22418	4
GO:0070231	T cell apoptotic process	4/499	58/23210	0.0360187	0.237003	0.203473	11501/22418/18761/11847	4
GO:0072678	T cell migration	4/499	58/23210	0.0360187	0.237003	0.203473	11501/50931/22418/16401	4
GO:1903429	regulation of cell maturation	3/499	34/23210	0.0361194	0.237003	0.203473	14025/19713/14419	3
GO:1903510	mucopolysaccharide metabolic process	4/499	58/23210	0.0360187	0.237003	0.203473	18591/76969/209378/72902	4
GO:2000406	positive regulation of T cell migration	3/499	34/23210	0.0361194	0.237003	0.203473	11501/22418/16401	3
GO:0002088	lens development in camera-type eye	5/499	85/23210	0.0363737	0.237092	0.203548	100121/12954/14616/12387/12970	5
GO:0002708	positive regulation of lymphocyte mediated immunity	7/499	144/23210	0.036353	0.237092	0.203548	667281/21939/15039/21355/110557/15013/257632	7
GO:0098659	inorganic cation import across plasma membrane	5/499	85/23210	0.0363737	0.237092	0.203548	67547/11944/20497/12790/192113	5
GO:0099587	inorganic ion import across plasma membrane	5/499	85/23210	0.0363737	0.237092	0.203548	67547/11944/20497/12790/192113	5
GO:0010466	negative regulation of peptidase activity	10/499	242/23210	0.0372378	0.242323	0.20804	66222/12954/17395/15511/209378/14734/18504/11752/20708/72902	10
GO:0001912	positive regulation of leukocyte mediated cytotoxicity	5/499	86/23210	0.0379647	0.244894	0.210247	667281/15039/21355/110557/15013	5
GO:0032611	interleukin-1 beta production	5/499	86/23210	0.0379647	0.244894	0.210247	66222/17951/257632/22418/11847	5
GO:0042110	T cell activation	17/499	491/23210	0.037838	0.244894	0.210247	22361/15001/15284/12387/269023/74732/14025/11501/16205/18503/328833/72049/171285/21838/18761/54519/11847	17
GO:0051148	negative regulation of muscle cell differentiation	4/499	59/23210	0.0380061	0.244894	0.210247	18591/18091/18019/231633	4
GO:0060711	labyrinthine layer development	4/499	59/23210	0.0380061	0.244894	0.210247	12591/11535/13984/16401	4
GO:2000401	regulation of lymphocyte migration	4/499	59/23210	0.0380061	0.244894	0.210247	11501/50931/22418/16401	4
GO:0045732	positive regulation of protein catabolic process	9/499	210/23210	0.0384612	0.247421	0.212416	72293/93960/15511/269016/14734/193740/11501/22418/20128	9
GO:0001771	immunological synapse formation	2/499	15/23210	0.040261	0.247666	0.212627	270190/171285	2
GO:0001906	cell killing	8/499	179/23210	0.0401826	0.247666	0.212627	667281/15039/21355/110557/74732/21946/15013/171285	8
GO:0001947	heart looping	4/499	60/23210	0.0400553	0.247666	0.212627	18091/15111/22418/12627	4
GO:0002862	negative regulation of inflammatory response to antigenic stimulus	2/499	15/23210	0.040261	0.247666	0.212627	14776/257632	2
GO:0009611	response to wounding	17/499	495/23210	0.0403236	0.247666	0.212627	18591/17390/230959/17183/11752/11535/99439/12496/18121/26570/22418/11687/243958/18761/216350/19091/606735	17
GO:0010715	regulation of extracellular matrix disassembly	2/499	15/23210	0.040261	0.247666	0.212627	23871/20356	2
GO:0010951	negative regulation of endopeptidase activity	8/499	178/23210	0.0390869	0.247666	0.212627	66222/12954/17395/15511/18504/11752/20708/72902	8
GO:0010959	regulation of metal ion transport	15/499	421/23210	0.0399023	0.247666	0.212627	18591/18091/319984/12387/18301/56746/16502/74513/433809/16538/14419/21838/18387/19091/17178	15
GO:0030856	regulation of epithelial cell differentiation	7/499	147/23210	0.0399325	0.247666	0.212627	18755/230959/17395/12387/18504/207920/12161	7
GO:0033089	positive regulation of T cell differentiation in thymus	2/499	15/23210	0.040261	0.247666	0.212627	22361/11501	2
GO:0034122	negative regulation of toll-like receptor signaling pathway	3/499	35/23210	0.0388942	0.247666	0.212627	225471/257632/20128	3
GO:0034767	positive regulation of ion transmembrane transport	8/499	179/23210	0.0401826	0.247666	0.212627	56746/16502/433809/15561/14419/21838/18387/19091	8
GO:0042033	chemokine biosynthetic process	2/499	15/23210	0.040261	0.247666	0.212627	142980/22418	2
GO:0042095	interferon-gamma biosynthetic process	2/499	15/23210	0.040261	0.247666	0.212627	142980/72049	2
GO:0042759	long-chain fatty acid biosynthetic process	2/499	15/23210	0.040261	0.247666	0.212627	23801/11687	2
GO:0043114	regulation of vascular permeability	3/499	35/23210	0.0388942	0.247666	0.212627	75697/11535/12161	3
GO:0043455	regulation of secondary metabolic process	2/499	15/23210	0.040261	0.247666	0.212627	26570/22418	2
GO:0045073	regulation of chemokine biosynthetic process	2/499	15/23210	0.040261	0.247666	0.212627	142980/22418	2
GO:0045686	negative regulation of glial cell differentiation	3/499	35/23210	0.0388942	0.247666	0.212627	12387/18096/18121	3
GO:0048147	negative regulation of fibroblast proliferation	3/499	35/23210	0.0388942	0.247666	0.212627	58801/17395/671535	3
GO:0051938	L-glutamate import	2/499	15/23210	0.040261	0.247666	0.212627	20513/26570	2
GO:0051973	positive regulation of telomerase activity	3/499	35/23210	0.0388942	0.247666	0.212627	12387/18768/18761	3
GO:0060441	epithelial tube branching involved in lung morphogenesis	3/499	35/23210	0.0388942	0.247666	0.212627	12387/207920/15375	3
GO:0070234	positive regulation of T cell apoptotic process	2/499	15/23210	0.040261	0.247666	0.212627	11501/22418	2
GO:0071772	response to BMP	8/499	179/23210	0.0401826	0.247666	0.212627	18091/14734/18121/12161/22418/12164/12627/72693	8
GO:0071773	cellular response to BMP stimulus	8/499	179/23210	0.0401826	0.247666	0.212627	18091/14734/18121/12161/22418/12164/12627/72693	8
GO:0072283	metanephric renal vesicle morphogenesis	2/499	15/23210	0.040261	0.247666	0.212627	12387/18504	2
GO:1903818	positive regulation of voltage-gated potassium channel activity	2/499	15/23210	0.040261	0.247666	0.212627	16502/433809	2
GO:2000095	regulation of Wnt signaling pathway, planar cell polarity pathway	2/499	15/23210	0.040261	0.247666	0.212627	93960/14734	2
GO:0003007	heart morphogenesis	11/499	280/23210	0.0406592	0.248951	0.21373	21687/18091/12387/14200/17293/93735/18121/11504/15111/22418/12627	11
GO:0010631	epithelial cell migration	11/499	280/23210	0.0406592	0.248951	0.21373	21687/18591/21939/23871/73608/20356/17395/11501/80837/320924/22418	11
GO:0007498	mesoderm development	6/499	117/23210	0.0408164	0.249138	0.213891	18504/17293/18426/18121/22418/21349	6
GO:0014020	primary neural tube formation	6/499	117/23210	0.0408164	0.249138	0.213891	18504/18505/11535/18121/22418/216285	6
GO:0002700	regulation of production of molecular mediator of immune response	7/499	148/23210	0.041175	0.250371	0.214949	21687/21939/142980/257632/50931/22418/243958	7
GO:0044344	cellular response to fibroblast growth factor stimulus	5/499	88/23210	0.0412728	0.250371	0.214949	18591/18189/12387/18121/22418	5
GO:0055067	monovalent inorganic cation homeostasis	7/499	148/23210	0.041175	0.250371	0.214949	76459/11944/20497/18429/140494/19332/192113	7
GO:1903035	negative regulation of response to wounding	5/499	88/23210	0.0412728	0.250371	0.214949	18591/230959/243958/216350/19091	5
GO:0050707	regulation of cytokine secretion	9/499	213/23210	0.0414694	0.251177	0.215641	66222/21687/257632/50931/22418/171285/11847/21942/16178	9
GO:0032735	positive regulation of interleukin-12 production	3/499	36/23210	0.0417741	0.25186	0.216228	21939/142980/257632	3
GO:0046329	negative regulation of JNK cascade	3/499	36/23210	0.0417741	0.25186	0.216228	73608/269016/14013	3
GO:1904358	positive regulation of telomere maintenance via telomere lengthening	3/499	36/23210	0.0417741	0.25186	0.216228	12387/18768/18761	3
GO:0007517	muscle organ development	15/499	424/23210	0.0420035	0.252856	0.217082	270190/18091/15284/382639/12387/83456/18505/65256/18507/12292/20681/18121/78977/22418/268859	15
GO:0051952	regulation of amine transport	6/499	118/23210	0.0422578	0.253611	0.217731	110058/18429/18387/19091/11847/15551	6
GO:0060349	bone morphogenesis	6/499	118/23210	0.0422578	0.253611	0.217731	15431/231633/17183/18503/240675/12161	6
GO:0090132	epithelium migration	11/499	282/23210	0.0424266	0.254237	0.218268	21687/18591/21939/23871/73608/20356/17395/11501/80837/320924/22418	11
GO:0002062	chondrocyte differentiation	6/499	120/23210	0.0452355	0.255546	0.219391	76566/15431/12387/17183/240675/12161	6
GO:0002703	regulation of leukocyte mediated immunity	10/499	250/23210	0.0447508	0.255546	0.219391	667281/21939/15039/21355/142980/110557/15013/257632/50931/171285	10
GO:0002739	regulation of cytokine secretion involved in immune response	2/499	16/23210	0.0453712	0.255546	0.219391	21687/22418	2
GO:0003012	muscle system process	14/499	392/23210	0.0452874	0.255546	0.219391	18091/50769/18429/11835/12310/20192/67092/433809/12292/12671/15111/19091/228139/11847	14
GO:0003414	chondrocyte morphogenesis involved in endochondral bone morphogenesis	2/499	16/23210	0.0453712	0.255546	0.219391	17183/240675	2
GO:0003429	growth plate cartilage chondrocyte morphogenesis	2/499	16/23210	0.0453712	0.255546	0.219391	17183/240675	2
GO:0006044	N-acetylglucosamine metabolic process	2/499	16/23210	0.0453712	0.255546	0.219391	76969/54371	2
GO:0007162	negative regulation of cell adhesion	11/499	284/23210	0.0442463	0.255546	0.219391	56013/17390/15284/20356/230959/269023/11501/12161/171285/19091/11847	11
GO:0007512	adult heart development	2/499	16/23210	0.0453712	0.255546	0.219391	18091/15111	2
GO:0010171	body morphogenesis	4/499	62/23210	0.0443387	0.255546	0.219391	83691/17390/14734/18121	4
GO:0015800	acidic amino acid transport	4/499	62/23210	0.0443387	0.255546	0.219391	20513/26570/18212/19091	4
GO:0016055	Wnt signaling pathway	15/499	428/23210	0.0449261	0.255546	0.219391	72293/18091/93960/20356/12387/195208/14734/24117/93735/110648/320343/18121/22418/207181/12627	15
GO:0018105	peptidyl-serine phosphorylation	12/499	318/23210	0.0433212	0.255546	0.219391	21687/18591/18189/269019/18755/101320/19713/18212/22418/18761/19091/227120	12
GO:0030238	male sex determination	2/499	16/23210	0.0453712	0.255546	0.219391	13363/11835	2
GO:0030858	positive regulation of epithelial cell differentiation	4/499	62/23210	0.0443387	0.255546	0.219391	18755/12387/18504/12161	4
GO:0031016	pancreas development	5/499	89/23210	0.0429902	0.255546	0.219391	12387/18096/18504/12161/22418	5
GO:0032526	response to retinoic acid	5/499	90/23210	0.0447499	0.255546	0.219391	21687/56710/18504/19713/20183	5
GO:0033631	cell-cell adhesion mediated by integrin	2/499	16/23210	0.0453712	0.255546	0.219391	78473/16401	2
GO:0035051	cardiocyte differentiation	8/499	182/23210	0.043592	0.255546	0.219391	18591/18091/12387/14200/18505/244810/15111/19091	8
GO:0035265	organ growth	9/499	215/23210	0.0435608	0.255546	0.219391	18091/19773/15284/12387/17183/11835/18121/240675/19091	9
GO:0040020	regulation of meiotic nuclear division	3/499	37/23210	0.0447583	0.255546	0.219391	13164/57746/22418	3
GO:0042640	anagen	2/499	16/23210	0.0453712	0.255546	0.219391	12387/22418	2
GO:0042659	regulation of cell fate specification	2/499	16/23210	0.0453712	0.255546	0.219391	207920/11835	2
GO:0043084	penile erection	2/499	16/23210	0.0453712	0.255546	0.219391	18429/11835	2
GO:0045684	positive regulation of epidermis development	3/499	37/23210	0.0447583	0.255546	0.219391	18755/22418/14419	3
GO:0045779	negative regulation of bone resorption	2/499	16/23210	0.0453712	0.255546	0.219391	56492/231633	2
GO:0045880	positive regulation of smoothened signaling pathway	3/499	37/23210	0.0447583	0.255546	0.219391	195208/14734/15375	3
GO:0046470	phosphatidylcholine metabolic process	3/499	37/23210	0.0447583	0.255546	0.219391	16592/27281/270084	3
GO:0048302	regulation of isotype switching to IgG isotypes	2/499	16/23210	0.0453712	0.255546	0.219391	21939/50931	2
GO:0048665	neuron fate specification	3/499	37/23210	0.0447583	0.255546	0.219391	18096/207920/15375	3
GO:0051151	negative regulation of smooth muscle cell differentiation	2/499	16/23210	0.0453712	0.255546	0.219391	18591/18019	2
GO:0051963	regulation of synapse assembly	6/499	119/23210	0.0437307	0.255546	0.219391	270190/18189/18429/18212/22418/64085	6
GO:0060026	convergent extension	2/499	16/23210	0.0453712	0.255546	0.219391	93960/22418	2
GO:0060071	Wnt signaling pathway, planar cell polarity pathway	3/499	37/23210	0.0447583	0.255546	0.219391	93960/14734/22418	3
GO:0060393	regulation of pathway-restricted SMAD protein phosphorylation	4/499	62/23210	0.0443387	0.255546	0.219391	52662/18121/12161/12164	4
GO:0061756	leukocyte adhesion to vascular endothelial cell	3/499	37/23210	0.0447583	0.255546	0.219391	23871/11519/16401	3
GO:0071774	response to fibroblast growth factor	5/499	90/23210	0.0447499	0.255546	0.219391	18591/18189/12387/18121/22418	5
GO:0090130	tissue migration	11/499	284/23210	0.0442463	0.255546	0.219391	21687/18591/21939/23871/73608/20356/17395/11501/80837/320924/22418	11
GO:0090171	chondrocyte morphogenesis	2/499	16/23210	0.0453712	0.255546	0.219391	17183/240675	2
GO:1903524	positive regulation of blood circulation	5/499	90/23210	0.0447499	0.255546	0.219391	18591/18091/11535/433809/12671	5
GO:1904996	positive regulation of leukocyte adhesion to vascular endothelial cell	2/499	16/23210	0.0453712	0.255546	0.219391	23871/16401	2
GO:2000479	regulation of cAMP-dependent protein kinase activity	2/499	16/23210	0.0453712	0.255546	0.219391	18767/18768	2
GO:0060541	respiratory system development	10/499	251/23210	0.045757	0.257351	0.220941	12387/14734/207920/15375/18121/26570/320924/22418/20465/12627	10
GO:0001938	positive regulation of endothelial cell proliferation	5/499	91/23210	0.0465522	0.259675	0.222937	18591/20356/12161/22418/16401	5
GO:0009798	axis specification	5/499	91/23210	0.0465522	0.259675	0.222937	12387/14734/12591/17293/22418	5
GO:0032411	positive regulation of transporter activity	6/499	121/23210	0.0467721	0.259675	0.222937	20974/16502/433809/15561/14419/19091	6
GO:0034121	regulation of toll-like receptor signaling pathway	4/499	63/23210	0.0465729	0.259675	0.222937	225471/142980/257632/20128	4
GO:0042445	hormone metabolic process	9/499	218/23210	0.0468287	0.259675	0.222937	110805/15375/107585/11535/12161/14419/11529/19091/665270	9
GO:0043270	positive regulation of ion transport	12/499	322/23210	0.0468299	0.259675	0.222937	18591/18091/50769/18429/56746/16502/433809/15561/14419/21838/18387/19091	12
GO:0048565	digestive tract development	6/499	121/23210	0.0467721	0.259675	0.222937	56492/15284/12387/12591/22418/12627	6
GO:0050709	negative regulation of protein secretion	7/499	152/23210	0.0463947	0.259675	0.222937	66222/56013/50931/243958/11847/21942/16178	7
GO:0099601	regulation of neurotransmitter receptor activity	4/499	63/23210	0.0465729	0.259675	0.222937	18189/140723/74513/19418	4
GO:0198738	cell-cell signaling by wnt	15/499	430/23210	0.0464401	0.259675	0.222937	72293/18091/93960/20356/12387/195208/14734/24117/93735/110648/320343/18121/22418/207181/12627	15
GO:0001764	neuron migration	8/499	185/23210	0.0471871	0.261288	0.224321	12387/195208/18096/218194/18212/19649/12661/19091	8
GO:0000578	embryonic axis specification	3/499	38/23210	0.0478454	0.26235	0.225233	12387/17293/22418	3
GO:0032675	regulation of interleukin-6 production	7/499	153/23210	0.0477628	0.26235	0.225233	225471/142980/257632/50931/22418/171285/20128	7
GO:0040019	positive regulation of embryonic development	3/499	38/23210	0.0478454	0.26235	0.225233	18591/12387/11835	3
GO:0048265	response to pain	3/499	38/23210	0.0478454	0.26235	0.225233	12310/19713/228139	3
GO:0051968	positive regulation of synaptic transmission, glutamatergic	3/499	38/23210	0.0478454	0.26235	0.225233	18189/140723/18212	3
GO:1904645	response to amyloid-beta	3/499	38/23210	0.0478454	0.26235	0.225233	17390/17395/16401	3
GO:2000403	positive regulation of lymphocyte migration	3/499	38/23210	0.0478454	0.26235	0.225233	11501/22418/16401	3
GO:0006885	regulation of pH	5/499	92/23210	0.048397	0.264638	0.227197	76459/11944/140494/19332/192113	5
GO:0015837	amine transport	6/499	122/23210	0.0483408	0.264638	0.227197	110058/18429/18387/19091/11847/15551	6
GO:0009880	embryonic pattern specification	4/499	64/23210	0.0488687	0.26574	0.228144	12387/17293/22418/20465	4
GO:0042267	natural killer cell mediated cytotoxicity	4/499	64/23210	0.0488687	0.26574	0.228144	667281/21355/74732/171285	4
GO:0042306	regulation of protein import into nucleus	4/499	64/23210	0.0488687	0.26574	0.228144	21687/18767/22771/18761	4
GO:1903391	regulation of adherens junction organization	4/499	64/23210	0.0488687	0.26574	0.228144	21687/77569/12161/21838	4
GO:0006936	muscle contraction	11/499	289/23210	0.0490281	0.26624	0.228573	18091/50769/18429/12310/20192/433809/12292/12671/19091/228139/11847	11
GO:0006937	regulation of muscle contraction	7/499	154/23210	0.0491563	0.266568	0.228854	18091/18429/12310/433809/12671/19091/11847	7
GO:0003422	growth plate cartilage morphogenesis	2/499	17/23210	0.0507052	0.268676	0.230664	17183/240675	2
GO:0032740	positive regulation of interleukin-17 production	2/499	17/23210	0.0507052	0.268676	0.230664	257632/18761	2
GO:0042756	drinking behavior	2/499	17/23210	0.0507052	0.268676	0.230664	18429/15551	2
GO:0045603	positive regulation of endothelial cell differentiation	2/499	17/23210	0.0507052	0.268676	0.230664	12387/12161	2
GO:0046337	phosphatidylethanolamine metabolic process	2/499	17/23210	0.0507052	0.268676	0.230664	27281/11687	2
GO:0048291	isotype switching to IgG isotypes	2/499	17/23210	0.0507052	0.268676	0.230664	21939/50931	2
GO:0050755	chemokine metabolic process	2/499	17/23210	0.0507052	0.268676	0.230664	142980/22418	2
GO:0050890	cognition	12/499	326/23210	0.0505295	0.268676	0.230664	18189/56710/319984/195208/67092/110648/18121/26570/18212/12661/71828/18387	12
GO:0051896	regulation of protein kinase B signaling	7/499	155/23210	0.0505753	0.268676	0.230664	21687/18189/20356/11501/19713/18212/104943	7
GO:0055012	ventricular cardiac muscle cell differentiation	2/499	17/23210	0.0507052	0.268676	0.230664	18091/14200	2
GO:0060413	atrial septum morphogenesis	2/499	17/23210	0.0507052	0.268676	0.230664	18091/12627	2
GO:0070243	regulation of thymocyte apoptotic process	2/499	17/23210	0.0507052	0.268676	0.230664	11501/22418	2
GO:0071625	vocalization behavior	2/499	17/23210	0.0507052	0.268676	0.230664	18189/56710	2
GO:0072234	metanephric nephron tubule development	2/499	17/23210	0.0507052	0.268676	0.230664	18504/20681	2
GO:1902176	negative regulation of oxidative stress-induced intrinsic apoptotic signaling pathway	2/499	17/23210	0.0507052	0.268676	0.230664	22361/75533	2
GO:1904355	positive regulation of telomere capping	2/499	17/23210	0.0507052	0.268676	0.230664	18768/18761	2
GO:2001028	positive regulation of endothelial cell chemotaxis	2/499	17/23210	0.0507052	0.268676	0.230664	18591/20356	2
GO:0043551	regulation of phosphatidylinositol 3-kinase activity	3/499	39/23210	0.0510342	0.269694	0.231538	21687/18591/257632	3
GO:0090175	regulation of establishment of planar polarity	3/499	39/23210	0.0510342	0.269694	0.231538	93960/14734/22418	3
GO:0060389	pathway-restricted SMAD protein phosphorylation	4/499	65/23210	0.0512258	0.270343	0.232095	52662/18121/12161/12164	4
GO:0001570	vasculogenesis	5/499	94/23210	0.0522147	0.274092	0.235314	21687/18091/12387/11535/18212	5
GO:0002709	regulation of T cell mediated immunity	5/499	94/23210	0.0522147	0.274092	0.235314	15039/21355/110557/15013/257632	5
GO:0006906	vesicle fusion	5/499	94/23210	0.0522147	0.274092	0.235314	72293/210789/74732/19332/217517	5
GO:0007596	blood coagulation	7/499	156/23210	0.05202	0.274092	0.235314	18591/11752/12496/26570/18761/216350/19091	7
GO:0048638	regulation of developmental growth	14/499	401/23210	0.0527871	0.276728	0.237577	22113/18091/93960/110058/15284/20356/50769/18096/14025/11835/107585/18121/22418/14419	14
GO:0002761	regulation of myeloid leukocyte differentiation	6/499	125/23210	0.0532397	0.278359	0.238978	56492/12387/68027/11501/21349/630146	6
GO:0045926	negative regulation of growth	10/499	258/23210	0.0532304	0.278359	0.238978	93960/20356/106389/14734/14025/71839/195359/18121/22418/14419	10
GO:0002228	natural killer cell mediated immunity	4/499	66/23210	0.0536442	0.280102	0.240474	667281/21355/74732/171285	4
GO:0001818	negative regulation of cytokine production	10/499	259/23210	0.0543602	0.28123	0.241442	66222/225471/21946/257632/50931/171285/20128/11847/21942/16178	10
GO:0007339	binding of sperm to zona pellucida	3/499	40/23210	0.0543235	0.28123	0.241442	15511/56746/74927	3
GO:0016358	dendrite development	11/499	294/23210	0.0541488	0.28123	0.241442	270190/56013/211134/195208/218194/14025/18212/233071/330222/19091/53972	11
GO:0042398	cellular modified amino acid biosynthetic process	3/499	40/23210	0.0543235	0.28123	0.241442	67092/26570/23887	3
GO:0045851	pH reduction	3/499	40/23210	0.0543235	0.28123	0.241442	11944/140494/19332	3
GO:0046456	icosanoid biosynthetic process	3/499	40/23210	0.0543235	0.28123	0.241442	16592/11687/23887	3
GO:0060325	face morphogenesis	3/499	40/23210	0.0543235	0.28123	0.241442	83691/17390/18121	3
GO:0002031	G protein-coupled receptor internalization	2/499	18/23210	0.0562511	0.281399	0.241587	11535/15551	2
GO:0003143	embryonic heart tube morphogenesis	4/499	67/23210	0.0561235	0.281399	0.241587	18091/15111/22418/12627	4
GO:0006940	regulation of smooth muscle contraction	4/499	67/23210	0.0561235	0.281399	0.241587	18429/12310/12671/19091	4
GO:0007599	hemostasis	7/499	158/23210	0.0549866	0.281399	0.241587	18591/11752/12496/26570/18761/216350/19091	7
GO:0009309	amine biosynthetic process	2/499	18/23210	0.0562511	0.281399	0.241587	15186/100041585	2
GO:0010566	regulation of ketone biosynthetic process	2/499	18/23210	0.0562511	0.281399	0.241587	12161/19091	2
GO:0010832	negative regulation of myotube differentiation	2/499	18/23210	0.0562511	0.281399	0.241587	18091/231633	2
GO:0014041	regulation of neuron maturation	2/499	18/23210	0.0562511	0.281399	0.241587	14025/19713	2
GO:0016973	poly(A)+ mRNA export from nucleus	2/499	18/23210	0.0562511	0.281399	0.241587	245610/83454	2
GO:0021915	neural tube development	8/499	191/23210	0.0549443	0.281399	0.241587	240888/18504/18505/15375/11535/18121/22418/216285	8
GO:0021953	central nervous system neuron differentiation	9/499	225/23210	0.0550763	0.281399	0.241587	270190/18189/12387/18096/18505/110648/18212/22418/21349	9
GO:0032700	negative regulation of interleukin-17 production	2/499	18/23210	0.0562511	0.281399	0.241587	50931/11847	2
GO:0034138	toll-like receptor 3 signaling pathway	2/499	18/23210	0.0562511	0.281399	0.241587	142980/171285	2
GO:0034332	adherens junction organization	6/499	126/23210	0.0549373	0.281399	0.241587	21687/77569/16582/12387/12161/21838	6
GO:0042219	cellular modified amino acid catabolic process	2/499	18/23210	0.0562511	0.281399	0.241587	107585/23887	2
GO:0042401	cellular biogenic amine biosynthetic process	2/499	18/23210	0.0562511	0.281399	0.241587	15186/100041585	2
GO:0043113	receptor clustering	4/499	67/23210	0.0561235	0.281399	0.241587	18189/26570/21838/16401	4
GO:0046851	negative regulation of bone remodeling	2/499	18/23210	0.0562511	0.281399	0.241587	56492/231633	2
GO:0050771	negative regulation of axonogenesis	4/499	67/23210	0.0561235	0.281399	0.241587	20356/14025/22418/21838	4
GO:0050961	detection of temperature stimulus involved in sensory perception	2/499	18/23210	0.0562511	0.281399	0.241587	270190/12310	2
GO:0050965	detection of temperature stimulus involved in sensory perception of pain	2/499	18/23210	0.0562511	0.281399	0.241587	270190/12310	2
GO:0060712	spongiotrophoblast layer development	2/499	18/23210	0.0562511	0.281399	0.241587	22113/11535	2
GO:0060947	cardiac vascular smooth muscle cell differentiation	2/499	18/23210	0.0562511	0.281399	0.241587	18591/12387	2
GO:0061371	determination of heart left/right asymmetry	4/499	67/23210	0.0561235	0.281399	0.241587	18091/15111/22418/12627	4
GO:0072578	neurotransmitter-gated ion channel clustering	2/499	18/23210	0.0562511	0.281399	0.241587	18189/26570	2
GO:2000846	regulation of corticosteroid hormone secretion	2/499	18/23210	0.0562511	0.281399	0.241587	12161/14419	2
GO:0050817	coagulation	7/499	159/23210	0.0565087	0.282328	0.242385	18591/11752/12496/26570/18761/216350/19091	7
GO:0048640	negative regulation of developmental growth	6/499	127/23210	0.0566672	0.282404	0.24245	93960/20356/14025/18121/22418/14419	6
GO:0051592	response to calcium ion	6/499	127/23210	0.0566672	0.282404	0.24245	58802/18189/110058/11687/72413/102278	6
GO:0031349	positive regulation of defense response	13/499	370/23210	0.058078	0.289068	0.248171	667281/17390/23871/75697/225471/142980/11501/434341/257632/22418/171285/20128/234311	13
GO:0050730	regulation of peptidyl-tyrosine phosphorylation	10/499	263/23210	0.0590373	0.293472	0.251952	18591/21939/56013/56746/121021/257632/18003/12161/21838/21349	10
GO:0001936	regulation of endothelial cell proliferation	6/499	129/23210	0.0602245	0.298391	0.256175	21687/18591/20356/12161/22418/16401	6
GO:0002792	negative regulation of peptide secretion	7/499	162/23210	0.0612307	0.298391	0.256175	66222/56013/50931/243958/11847/21942/16178	7
GO:0002823	negative regulation of adaptive immune response based on somatic recombination of immune receptors built from immunoglobulin superfamily domains	3/499	42/23210	0.0611976	0.298391	0.256175	257632/50931/171285	3
GO:0003215	cardiac right ventricle morphogenesis	2/499	19/23210	0.0619974	0.298391	0.256175	18091/15111	2
GO:0006883	cellular sodium ion homeostasis	2/499	19/23210	0.0619974	0.298391	0.256175	11944/192113	2
GO:0007492	endoderm development	4/499	69/23210	0.0612639	0.298391	0.256175	18091/12387/18121/12627	4
GO:0010544	negative regulation of platelet activation	2/499	19/23210	0.0619974	0.298391	0.256175	18591/19091	2
GO:0030859	polarized epithelial cell differentiation	2/499	19/23210	0.0619974	0.298391	0.256175	230959/22418	2
GO:0031047	gene silencing by RNA	7/499	162/23210	0.0612307	0.298391	0.256175	74691/71981/57746/83456/83561/66715/74068	7
GO:0032370	positive regulation of lipid transport	4/499	69/23210	0.0612639	0.298391	0.256175	50769/18429/12161/14419	4
GO:0032635	interleukin-6 production	7/499	162/23210	0.0612307	0.298391	0.256175	225471/142980/257632/50931/22418/171285/20128	7
GO:0032695	negative regulation of interleukin-12 production	2/499	19/23210	0.0619974	0.298391	0.256175	257632/21942	2
GO:0035930	corticosteroid hormone secretion	2/499	19/23210	0.0619974	0.298391	0.256175	12161/14419	2
GO:0042220	response to cocaine	3/499	42/23210	0.0611976	0.298391	0.256175	330222/18387/15551	3
GO:0045953	negative regulation of natural killer cell mediated cytotoxicity	2/499	19/23210	0.0619974	0.298391	0.256175	21355/171285	2
GO:0048871	multicellular organismal homeostasis	16/499	486/23210	0.0619715	0.298391	0.256175	16592/104271/56492/114304/23801/12387/231633/18429/11501/23794/14776/67092/257632/12161/12164/227120	16
GO:0060231	mesenchymal to epithelial transition	2/499	19/23210	0.0619974	0.298391	0.256175	12387/18504	2
GO:0060456	positive regulation of digestive system process	2/499	19/23210	0.0619974	0.298391	0.256175	18429/93670	2
GO:0060997	dendritic spine morphogenesis	4/499	69/23210	0.0612639	0.298391	0.256175	270190/56013/233071/53972	4
GO:0090036	regulation of protein kinase C signaling	2/499	19/23210	0.0619974	0.298391	0.256175	21939/22418	2
GO:1901617	organic hydroxy compound biosynthetic process	9/499	229/23210	0.0601877	0.298391	0.256175	15186/320635/26570/15111/12161/22418/11687/19091/227120	9
GO:1902259	regulation of delayed rectifier potassium channel activity	2/499	19/23210	0.0619974	0.298391	0.256175	433809/16538	2
GO:1903523	negative regulation of blood circulation	3/499	42/23210	0.0611976	0.298391	0.256175	17390/11535/19091	3
GO:1904589	regulation of protein import	4/499	69/23210	0.0612639	0.298391	0.256175	21687/18767/22771/18761	4
GO:1904754	positive regulation of vascular associated smooth muscle cell migration	2/499	19/23210	0.0619974	0.298391	0.256175	18591/11504	2
GO:2000826	regulation of heart morphogenesis	3/499	42/23210	0.0611976	0.298391	0.256175	12387/18121/15111	3
GO:0010771	negative regulation of cell morphogenesis involved in differentiation	5/499	99/23210	0.0625058	0.300104	0.257646	20356/14025/22418/21838/53972	5
GO:1903557	positive regulation of tumor necrosis factor superfamily cytokine production	5/499	99/23210	0.0625058	0.300104	0.257646	142980/11501/257632/22418/171285	5
GO:0048660	regulation of smooth muscle cell proliferation	7/499	163/23210	0.0628567	0.301055	0.258462	18591/17390/17395/12387/11504/19091/15551	7
GO:1904064	positive regulation of cation transmembrane transport	7/499	163/23210	0.0628567	0.301055	0.258462	56746/16502/433809/14419/21838/18387/19091	7
GO:0008037	cell recognition	10/499	267/23210	0.0639696	0.306012	0.262718	270190/20356/15511/56746/74927/319504/19649/22418/171285/66712	10
GO:0032680	regulation of tumor necrosis factor production	7/499	164/23210	0.0645089	0.307643	0.264118	142980/257632/50931/22418/171285/20128/11847	7
GO:0042307	positive regulation of protein import into nucleus	3/499	43/23210	0.0647793	0.307643	0.264118	21687/22771/18761	3
GO:0045823	positive regulation of heart contraction	3/499	43/23210	0.0647793	0.307643	0.264118	18091/11535/433809	3
GO:0060359	response to ammonium ion	5/499	100/23210	0.0646918	0.307643	0.264118	14394/12671/330222/18387/15551	5
GO:0090174	organelle membrane fusion	5/499	100/23210	0.0646918	0.307643	0.264118	72293/210789/74732/19332/217517	5
GO:1990573	potassium ion import across plasma membrane	3/499	43/23210	0.0647793	0.307643	0.264118	11944/20497/192113	3
GO:0001508	action potential	6/499	132/23210	0.0658041	0.309523	0.265732	58802/433809/319504/18212/72413/228139	6
GO:0001841	neural tube formation	6/499	132/23210	0.0658041	0.309523	0.265732	18504/18505/11535/18121/22418/216285	6
GO:0030177	positive regulation of Wnt signaling pathway	6/499	132/23210	0.0658041	0.309523	0.265732	93960/20356/14734/110648/320343/22418	6
GO:0030278	regulation of ossification	9/499	233/23210	0.0655938	0.309523	0.265732	76566/12387/231633/18429/12310/18121/15111/12161/22418	9
GO:0034764	positive regulation of transmembrane transport	9/499	233/23210	0.0655938	0.309523	0.265732	14734/56746/16502/433809/15561/14419/21838/18387/19091	9
GO:0050708	regulation of protein secretion	16/499	490/23210	0.0656265	0.309523	0.265732	66222/21687/18189/21939/56013/18096/245049/257632/50931/22418/171285/243958/18761/11847/21942/16178	16
GO:0050863	regulation of T cell activation	11/499	304/23210	0.0654346	0.309523	0.265732	22361/15001/15284/12387/269023/11501/72049/171285/21838/18761/11847	11
GO:0071887	leukocyte apoptotic process	6/499	132/23210	0.0658041	0.309523	0.265732	11501/257632/26570/22418/18761/11847	6
GO:0001649	osteoblast differentiation	8/499	199/23210	0.0664872	0.310324	0.26642	12387/231633/14200/13363/20681/18121/15111/12161	8
GO:0002711	positive regulation of T cell mediated immunity	4/499	71/23210	0.0666445	0.310324	0.26642	15039/21355/110557/15013	4
GO:0006022	aminoglycan metabolic process	5/499	101/23210	0.0669202	0.310324	0.26642	18591/76969/209378/21946/72902	5
GO:0014068	positive regulation of phosphatidylinositol 3-kinase signaling	4/499	71/23210	0.0666445	0.310324	0.26642	21687/18591/93735/18212	4
GO:0019827	stem cell population maintenance	7/499	165/23210	0.0661872	0.310324	0.26642	12387/57746/18504/170942/12591/18121/21349	7
GO:0031532	actin cytoskeleton reorganization	5/499	101/23210	0.0669202	0.310324	0.26642	21687/27260/218194/64099/18003	5
GO:0034446	substrate adhesion-dependent cell spreading	5/499	101/23210	0.0669202	0.310324	0.26642	21687/56013/64099/18003/16401	5
GO:0042310	vasoconstriction	5/499	101/23210	0.0669202	0.310324	0.26642	18591/17390/11535/12671/15551	5
GO:0043122	regulation of I-kappaB kinase/NF-kappaB signaling	7/499	165/23210	0.0661872	0.310324	0.26642	29820/12387/225471/22033/142980/257632/22418	7
GO:0050433	regulation of catecholamine secretion	4/499	71/23210	0.0666445	0.310324	0.26642	110058/18429/18387/15551	4
GO:0061045	negative regulation of wound healing	4/499	71/23210	0.0666445	0.310324	0.26642	18591/230959/216350/19091	4
GO:0097120	receptor localization to synapse	4/499	71/23210	0.0666445	0.310324	0.26642	18189/140723/26414/56839	4
GO:0001569	branching involved in blood vessel morphogenesis	3/499	44/23210	0.0684553	0.310874	0.266892	21687/20356/12387	3
GO:0002716	negative regulation of natural killer cell mediated immunity	2/499	20/23210	0.067933	0.310874	0.266892	21355/171285	2
GO:0010769	regulation of cell morphogenesis involved in differentiation	12/499	343/23210	0.0684602	0.310874	0.266892	56013/20356/211134/18096/14025/19713/18212/233071/18003/22418/21838/53972	12
GO:0010842	retina layer formation	2/499	20/23210	0.067933	0.310874	0.266892	50769/330222	2
GO:0032148	activation of protein kinase B activity	2/499	20/23210	0.067933	0.310874	0.266892	18591/22418	2
GO:0032873	negative regulation of stress-activated MAPK cascade	3/499	44/23210	0.0684553	0.310874	0.266892	73608/269016/14013	3
GO:0033605	positive regulation of catecholamine secretion	2/499	20/23210	0.067933	0.310874	0.266892	18429/18387	2
GO:0033630	positive regulation of cell adhesion mediated by integrin	2/499	20/23210	0.067933	0.310874	0.266892	19713/78473	2
GO:0045986	negative regulation of smooth muscle contraction	2/499	20/23210	0.067933	0.310874	0.266892	12310/19091	2
GO:0050918	positive chemotaxis	3/499	44/23210	0.0684553	0.310874	0.266892	20356/19649/22418	3
GO:0055064	chloride ion homeostasis	2/499	20/23210	0.067933	0.310874	0.266892	76459/20497	2
GO:0061323	cell proliferation involved in heart morphogenesis	2/499	20/23210	0.067933	0.310874	0.266892	12387/15111	2
GO:0070303	negative regulation of stress-activated protein kinase signaling cascade	3/499	44/23210	0.0684553	0.310874	0.266892	73608/269016/14013	3
GO:0070527	platelet aggregation	3/499	44/23210	0.0684553	0.310874	0.266892	26570/18761/19091	3
GO:0070830	bicellular tight junction assembly	3/499	44/23210	0.0684553	0.310874	0.266892	70737/18755/73608	3
GO:1904994	regulation of leukocyte adhesion to vascular endothelial cell	2/499	20/23210	0.067933	0.310874	0.266892	23871/16401	2
GO:1990403	embryonic brain development	2/499	20/23210	0.067933	0.310874	0.266892	13799/12387	2
GO:2000136	regulation of cell proliferation involved in heart morphogenesis	2/499	20/23210	0.067933	0.310874	0.266892	12387/15111	2
GO:0090287	regulation of cellular response to growth factor stimulus	10/499	271/23210	0.0691598	0.313689	0.269309	21687/18591/18189/12387/14734/246154/52662/18121/320924/22418	10
GO:0043627	response to estrogen	4/499	72/23210	0.0694239	0.314163	0.269716	21687/17390/12387/17952	4
GO:0097755	positive regulation of blood vessel diameter	4/499	72/23210	0.0694239	0.314163	0.269716	17390/12310/11535/19091	4
GO:0002698	negative regulation of immune effector process	6/499	134/23210	0.0696862	0.314267	0.269805	15284/21355/21946/257632/171285/243958	6
GO:0032640	tumor necrosis factor production	7/499	167/23210	0.0696223	0.314267	0.269805	142980/257632/50931/22418/171285/20128/11847	7
GO:0055123	digestive system development	6/499	134/23210	0.0696862	0.314267	0.269805	56492/15284/12387/12591/22418/12627	6
GO:0046651	lymphocyte proliferation	11/499	308/23210	0.0703466	0.316882	0.27205	18019/21939/12387/12902/72049/14419/171285/243958/18761/11847/22780	11
GO:0098742	cell-cell adhesion via plasma-membrane adhesion molecules	8/499	202/23210	0.0711741	0.320243	0.274935	18189/84004/19713/219228/319504/330222/64085/16401	8
GO:0002224	toll-like receptor signaling pathway	5/499	103/23210	0.0715038	0.320627	0.275265	225471/142980/257632/171285/20128	5
GO:0009408	response to heat	5/499	103/23210	0.0715038	0.320627	0.275265	15511/193740/12310/245525/228139	5
GO:0048659	smooth muscle cell proliferation	7/499	168/23210	0.0713791	0.320627	0.275265	18591/17390/17395/12387/11504/19091/15551	7
GO:0001961	positive regulation of cytokine-mediated signaling pathway	3/499	45/23210	0.0722239	0.320739	0.275362	225471/434341/22418	3
GO:0002063	chondrocyte development	3/499	45/23210	0.0722239	0.320739	0.275362	76566/17183/240675	3
GO:0014046	dopamine secretion	3/499	45/23210	0.0722239	0.320739	0.275362	110058/18387/15551	3
GO:0014059	regulation of dopamine secretion	3/499	45/23210	0.0722239	0.320739	0.275362	110058/18387/15551	3
GO:0019228	neuronal action potential	3/499	45/23210	0.0722239	0.320739	0.275362	58802/72413/228139	3
GO:0030890	positive regulation of B cell proliferation	3/499	45/23210	0.0722239	0.320739	0.275362	18019/21939/72049	3
GO:0045670	regulation of osteoclast differentiation	4/499	73/23210	0.0722621	0.320739	0.275362	56492/12387/68027/11501	4
GO:0051145	smooth muscle cell differentiation	4/499	73/23210	0.0722621	0.320739	0.275362	18591/18019/12387/11535	4
GO:0120192	tight junction assembly	3/499	45/23210	0.0722239	0.320739	0.275362	70737/18755/73608	3
GO:0003283	atrial septum development	2/499	21/23210	0.0740471	0.32177	0.276246	18091/12627	2
GO:0007635	chemosensory behavior	2/499	21/23210	0.0740471	0.32177	0.276246	110648/228139	2
GO:0015813	L-glutamate transmembrane transport	2/499	21/23210	0.0740471	0.32177	0.276246	20513/26570	2
GO:0031290	retinal ganglion cell axon guidance	2/499	21/23210	0.0740471	0.32177	0.276246	270190/319504	2
GO:0032332	positive regulation of chondrocyte differentiation	2/499	21/23210	0.0740471	0.32177	0.276246	15431/12161	2
GO:0032682	negative regulation of chemokine production	2/499	21/23210	0.0740471	0.32177	0.276246	225471/11847	2
GO:0032943	mononuclear cell proliferation	11/499	310/23210	0.072889	0.32177	0.276246	18019/21939/12387/12902/72049/14419/171285/243958/18761/11847/22780	11
GO:0042438	melanin biosynthetic process	2/499	21/23210	0.0740471	0.32177	0.276246	26570/22418	2
GO:0042471	ear morphogenesis	6/499	136/23210	0.0736981	0.32177	0.276246	60613/50769/18504/14051/18121/22418	6
GO:0050866	negative regulation of cell activation	8/499	203/23210	0.0727801	0.32177	0.276246	18591/15284/269023/21946/14419/171285/19091/11847	8
GO:0050908	detection of light stimulus involved in visual perception	2/499	21/23210	0.0740471	0.32177	0.276246	20356/50769	2
GO:0050962	detection of light stimulus involved in sensory perception	2/499	21/23210	0.0740471	0.32177	0.276246	20356/50769	2
GO:0051023	regulation of immunoglobulin secretion	2/499	21/23210	0.0740471	0.32177	0.276246	21939/243958	2
GO:0051770	positive regulation of nitric-oxide synthase biosynthetic process	2/499	21/23210	0.0740471	0.32177	0.276246	12877/257632	2
GO:0070230	positive regulation of lymphocyte apoptotic process	2/499	21/23210	0.0740471	0.32177	0.276246	11501/22418	2
GO:0072170	metanephric tubule development	2/499	21/23210	0.0740471	0.32177	0.276246	18504/20681	2
GO:0090330	regulation of platelet aggregation	2/499	21/23210	0.0740471	0.32177	0.276246	18761/19091	2
GO:0140058	neuron projection arborization	2/499	21/23210	0.0740471	0.32177	0.276246	218194/22418	2
GO:1901673	regulation of mitotic spindle assembly	2/499	21/23210	0.0740471	0.32177	0.276246	15511/193740	2
GO:0051224	negative regulation of protein transport	8/499	204/23210	0.0744079	0.322981	0.277286	66222/56013/18767/50931/243958/11847/21942/16178	8
GO:0001890	placenta development	7/499	170/23210	0.0749712	0.323034	0.277332	22113/18591/12591/11535/70956/13984/16401	7
GO:0007193	adenylate cyclase-inhibiting G protein-coupled receptor signaling pathway	4/499	74/23210	0.0751586	0.323034	0.277332	14687/12671/18387/15551	4
GO:0007369	gastrulation	7/499	170/23210	0.0749712	0.323034	0.277332	12387/18504/17293/18121/22418/21349/12627	7
GO:0042108	positive regulation of cytokine biosynthetic process	4/499	74/23210	0.0751586	0.323034	0.277332	142980/72049/22418/18761	4
GO:0045453	bone resorption	4/499	74/23210	0.0751586	0.323034	0.277332	56492/12387/231633/11501	4
GO:0045666	positive regulation of neuron differentiation	15/499	461/23210	0.0746466	0.323034	0.277332	18091/110058/56710/20356/50769/18096/12877/14025/15375/19713/110648/18212/11504/12161/22418	15
GO:0050432	catecholamine secretion	4/499	74/23210	0.0751586	0.323034	0.277332	110058/18429/18387/15551	4
GO:1903201	regulation of oxidative stress-induced cell death	4/499	74/23210	0.0751586	0.323034	0.277332	22361/12387/75533/26570	4
GO:2000573	positive regulation of DNA biosynthetic process	4/499	74/23210	0.0751586	0.323034	0.277332	18591/12387/18768/18761	4
GO:0032103	positive regulation of response to external stimulus	11/499	312/23210	0.0754892	0.324102	0.278248	18591/23871/20356/75697/142980/11501/257632/12161/22418/171285/234311	11
GO:0002221	pattern recognition receptor signaling pathway	6/499	137/23210	0.0757525	0.324878	0.278915	225471/142980/257632/171285/20128/234311	6
GO:0002707	negative regulation of lymphocyte mediated immunity	3/499	46/23210	0.0760833	0.324881	0.278917	21355/257632/171285	3
GO:0032757	positive regulation of interleukin-8 production	3/499	46/23210	0.0760833	0.324881	0.278917	142980/257632/22418	3
GO:0060323	head morphogenesis	3/499	46/23210	0.0760833	0.324881	0.278917	83691/17390/18121	3
GO:1903727	positive regulation of phospholipid metabolic process	3/499	46/23210	0.0760833	0.324881	0.278917	21687/18591/257632	3
GO:0035282	segmentation	5/499	105/23210	0.0762554	0.325263	0.279245	18505/12591/17293/18503/22418	5
GO:0007612	learning	7/499	171/23210	0.0768064	0.327259	0.280959	18189/319984/195208/18121/26570/18212/18387	7
GO:0051648	vesicle localization	10/499	277/23210	0.0774333	0.329573	0.282946	18189/16560/110058/12387/74732/20965/245049/219228/16401/15551	10
GO:0051705	multi-organism behavior	4/499	75/23210	0.0781129	0.332106	0.285121	18189/56710/18429/15111	4
GO:0022600	digestive system process	5/499	106/23210	0.0786937	0.333495	0.286313	18429/257632/12671/18387/93670	5
GO:0046474	glycerophospholipid biosynthetic process	5/499	106/23210	0.0786937	0.333495	0.286313	16592/18591/231293/11687/270084	5
GO:0048661	positive regulation of smooth muscle cell proliferation	5/499	106/23210	0.0786937	0.333495	0.286313	18591/17390/17395/11504/15551	5
GO:0001504	neurotransmitter uptake	3/499	47/23210	0.0800318	0.333838	0.286607	20513/20974/26570	3
GO:0001780	neutrophil homeostasis	2/499	22/23210	0.0803293	0.333838	0.286607	14013/26570	2
GO:0002758	innate immune response-activating signal transduction	6/499	139/23210	0.0799581	0.333838	0.286607	225471/142980/257632/171285/20128/234311	6
GO:0003323	type B pancreatic cell development	2/499	22/23210	0.0803293	0.333838	0.286607	12161/22418	2
GO:0003418	growth plate cartilage chondrocyte differentiation	2/499	22/23210	0.0803293	0.333838	0.286607	17183/240675	2
GO:0003433	chondrocyte development involved in endochondral bone morphogenesis	2/499	22/23210	0.0803293	0.333838	0.286607	17183/240675	2
GO:0010996	response to auditory stimulus	2/499	22/23210	0.0803293	0.333838	0.286607	18189/50769	2
GO:0016048	detection of temperature stimulus	2/499	22/23210	0.0803293	0.333838	0.286607	270190/12310	2
GO:0032331	negative regulation of chondrocyte differentiation	2/499	22/23210	0.0803293	0.333838	0.286607	76566/12387	2
GO:0035296	regulation of tube diameter	7/499	173/23210	0.0805553	0.333838	0.286607	18591/17390/12310/11535/12671/19091/15551	7
GO:0048532	anatomical structure arrangement	2/499	22/23210	0.0803293	0.333838	0.286607	18504/15407	2
GO:0050880	regulation of blood vessel size	7/499	173/23210	0.0805553	0.333838	0.286607	18591/17390/12310/11535/12671/19091/15551	7
GO:0070242	thymocyte apoptotic process	2/499	22/23210	0.0803293	0.333838	0.286607	11501/22418	2
GO:0071300	cellular response to retinoic acid	3/499	47/23210	0.0800318	0.333838	0.286607	56710/18504/19713	3
GO:0072111	cell proliferation involved in kidney development	2/499	22/23210	0.0803293	0.333838	0.286607	18591/14734	2
GO:0097746	regulation of blood vessel diameter	7/499	173/23210	0.0805553	0.333838	0.286607	18591/17390/12310/11535/12671/19091/15551	7
GO:1902914	regulation of protein polyubiquitination	2/499	22/23210	0.0803293	0.333838	0.286607	671535/257632	2
GO:1904469	positive regulation of tumor necrosis factor secretion	2/499	22/23210	0.0803293	0.333838	0.286607	22418/171285	2
GO:2000353	positive regulation of endothelial cell apoptotic process	2/499	22/23210	0.0803293	0.333838	0.286607	21939/16401	2
GO:2001026	regulation of endothelial cell chemotaxis	2/499	22/23210	0.0803293	0.333838	0.286607	18591/20356	2
GO:2001239	regulation of extrinsic apoptotic signaling pathway in absence of ligand	3/499	47/23210	0.0800318	0.333838	0.286607	14049/19713/14051	3
GO:0019229	regulation of vasoconstriction	4/499	76/23210	0.0811244	0.334289	0.286994	18591/17390/11535/12671	4
GO:0048145	regulation of fibroblast proliferation	5/499	107/23210	0.0811735	0.334289	0.286994	18591/58801/17395/671535/22418	5
GO:0051271	negative regulation of cellular component movement	11/499	316/23210	0.0808639	0.334289	0.286994	18591/77569/73608/20356/170942/52662/18121/50931/22418/21838/19091	11
GO:0055008	cardiac muscle tissue morphogenesis	4/499	76/23210	0.0811244	0.334289	0.286994	18091/12387/18121/22418	4
GO:0070228	regulation of lymphocyte apoptotic process	4/499	76/23210	0.0811244	0.334289	0.286994	11501/22418/18761/11847	4
GO:0097756	negative regulation of blood vessel diameter	5/499	107/23210	0.0811735	0.334289	0.286994	18591/17390/11535/12671/15551	5
GO:0043900	regulation of multi-organism process	13/499	391/23210	0.0813317	0.33459	0.287253	18429/11835/671535/218454/21946/50528/257632/12161/171285/20128/234311/11847/665270	13
GO:0050663	cytokine secretion	9/499	244/23210	0.0819979	0.336979	0.289304	66222/21687/257632/50931/22418/171285/11847/21942/16178	9
GO:0001738	morphogenesis of a polarized epithelium	4/499	77/23210	0.0841927	0.337886	0.290083	93960/230959/14734/22418	4
GO:0002762	negative regulation of myeloid leukocyte differentiation	3/499	48/23210	0.0840675	0.337886	0.290083	56492/12387/68027	3
GO:0006575	cellular modified amino acid metabolic process	7/499	174/23210	0.0824688	0.337886	0.290083	22361/110805/100042314/107585/67092/26570/23887	7
GO:0006835	dicarboxylic acid transport	4/499	77/23210	0.0841927	0.337886	0.290083	20513/26570/18212/19091	4
GO:0007131	reciprocal meiotic recombination	3/499	48/23210	0.0840675	0.337886	0.290083	75459/240697/20957	3
GO:0007157	heterophilic cell-cell adhesion via plasma membrane cell adhesion molecules	3/499	48/23210	0.0840675	0.337886	0.290083	18189/84004/16401	3
GO:0010107	potassium ion import	3/499	48/23210	0.0840675	0.337886	0.290083	11944/20497/192113	3
GO:0010833	telomere maintenance via telomere lengthening	4/499	77/23210	0.0841927	0.337886	0.290083	12387/18768/18761/245109	4
GO:0014855	striated muscle cell proliferation	4/499	77/23210	0.0841927	0.337886	0.290083	270190/18091/12387/18121	4
GO:0030193	regulation of blood coagulation	4/499	77/23210	0.0841927	0.337886	0.290083	18591/18761/216350/19091	4
GO:0030316	osteoclast differentiation	5/499	108/23210	0.0836945	0.337886	0.290083	56492/12387/68027/14734/11501	5
GO:0032731	positive regulation of interleukin-1 beta production	3/499	48/23210	0.0840675	0.337886	0.290083	17951/257632/22418	3
GO:0035150	regulation of tube size	7/499	174/23210	0.0824688	0.337886	0.290083	18591/17390/12310/11535/12671/19091/15551	7
GO:0042088	T-helper 1 type immune response	3/499	48/23210	0.0840675	0.337886	0.290083	15284/50931/171285	3
GO:0043550	regulation of lipid kinase activity	3/499	48/23210	0.0840675	0.337886	0.290083	21687/18591/257632	3
GO:0051785	positive regulation of nuclear division	4/499	77/23210	0.0841927	0.337886	0.290083	18591/13164/57746/22418	4
GO:0051966	regulation of synaptic transmission, glutamatergic	4/499	77/23210	0.0841927	0.337886	0.290083	18189/140723/18212/15551	4
GO:0051972	regulation of telomerase activity	3/499	48/23210	0.0840675	0.337886	0.290083	12387/18768/18761	3
GO:0070534	protein K63-linked ubiquitination	3/499	48/23210	0.0840675	0.337886	0.290083	671535/257632/27385	3
GO:0071277	cellular response to calcium ion	4/499	77/23210	0.0841927	0.337886	0.290083	18189/110058/11687/102278	4
GO:1904591	positive regulation of protein import	3/499	48/23210	0.0840675	0.337886	0.290083	21687/22771/18761	3
GO:1904950	negative regulation of establishment of protein localization	8/499	209/23210	0.082875	0.337886	0.290083	66222/56013/18767/50931/243958/11847/21942/16178	8
GO:2001259	positive regulation of cation channel activity	4/499	77/23210	0.0841927	0.337886	0.290083	16502/433809/14419/19091	4
GO:0061041	regulation of wound healing	6/499	141/23210	0.0842921	0.337941	0.29013	18591/230959/99439/18761/216350/19091	6
GO:0018108	peptidyl-tyrosine phosphorylation	11/499	319/23210	0.0850478	0.340624	0.292433	21687/18591/21939/56013/56746/121021/257632/18003/12161/21838/21349	11
GO:0001911	negative regulation of leukocyte mediated cytotoxicity	2/499	23/23210	0.0867695	0.342984	0.294459	21355/171285	2
GO:0002705	positive regulation of leukocyte mediated immunity	7/499	176/23210	0.0863738	0.342984	0.294459	667281/21939/15039/21355/110557/15013/257632	7
GO:0002827	positive regulation of T-helper 1 type immune response	2/499	23/23210	0.0867695	0.342984	0.294459	15284/50931	2
GO:0006582	melanin metabolic process	2/499	23/23210	0.0867695	0.342984	0.294459	26570/22418	2
GO:0009612	response to mechanical stimulus	7/499	176/23210	0.0863738	0.342984	0.294459	667742/18189/17390/50769/12387/18504/228139	7
GO:0042692	muscle cell differentiation	13/499	395/23210	0.0863484	0.342984	0.294459	18591/18091/18019/12387/231633/14200/18505/244810/226041/11535/12292/78977/19091	13
GO:0043501	skeletal muscle adaptation	2/499	23/23210	0.0867695	0.342984	0.294459	11835/12292	2
GO:0048144	fibroblast proliferation	5/499	109/23210	0.0862565	0.342984	0.294459	18591/58801/17395/671535/22418	5
GO:0048333	mesodermal cell differentiation	2/499	23/23210	0.0867695	0.342984	0.294459	18504/21349	2
GO:0048485	sympathetic nervous system development	2/499	23/23210	0.0867695	0.342984	0.294459	12387/15111	2
GO:0050729	positive regulation of inflammatory response	6/499	142/23210	0.086507	0.342984	0.294459	23871/75697/142980/11501/257632/22418	6
GO:2000316	regulation of T-helper 17 type immune response	2/499	23/23210	0.0867695	0.342984	0.294459	50931/18761	2
GO:2000831	regulation of steroid hormone secretion	2/499	23/23210	0.0867695	0.342984	0.294459	12161/14419	2
GO:0002064	epithelial cell development	9/499	247/23210	0.0868654	0.343018	0.294489	18591/70737/12954/12387/11835/15375/20681/12161/22418	9
GO:1900046	regulation of hemostasis	4/499	78/23210	0.087317	0.344456	0.295723	18591/18761/216350/19091	4
GO:0030195	negative regulation of blood coagulation	3/499	49/23210	0.0881884	0.346851	0.297779	18591/216350/19091	3
GO:0032941	secretion by tissue	3/499	49/23210	0.0881884	0.346851	0.297779	12671/18387/93670	3
GO:0035825	homologous recombination	3/499	49/23210	0.0881884	0.346851	0.297779	75459/240697/20957	3
GO:0008016	regulation of heart contraction	7/499	177/23210	0.0883652	0.3472	0.298078	54352/18091/18429/12310/11535/433809/19091	7
GO:0001935	endothelial cell proliferation	6/499	143/23210	0.0887536	0.348031	0.298792	21687/18591/20356/12161/22418/16401	6
GO:0046330	positive regulation of JNK cascade	6/499	143/23210	0.0887536	0.348031	0.298792	29820/269016/142980/257632/93735/22418	6
GO:0018212	peptidyl-tyrosine modification	11/499	322/23210	0.089363	0.350072	0.300544	21687/18591/21939/56013/56746/121021/257632/18003/12161/21838/21349	11
GO:0042060	wound healing	12/499	360/23210	0.0900985	0.352602	0.302717	18591/230959/11752/99439/12496/18121/26570/22418/11687/18761/216350/19091	12
GO:0003208	cardiac ventricle morphogenesis	4/499	79/23210	0.0904967	0.353107	0.30315	18091/12387/18121/15111	4
GO:0048663	neuron fate commitment	4/499	79/23210	0.0904967	0.353107	0.30315	18096/18505/207920/15375	4
GO:0048813	dendrite morphogenesis	7/499	178/23210	0.0903825	0.353107	0.30315	270190/56013/211134/195208/218194/233071/53972	7
GO:0002065	columnar/cuboidal epithelial cell differentiation	6/499	144/23210	0.0910319	0.354493	0.30434	18096/207920/12591/15375/12161/22418	6
GO:0034250	positive regulation of cellular amide metabolic process	6/499	144/23210	0.0910319	0.354493	0.30434	13164/57746/12877/257632/207181/212167	6
GO:0001942	hair follicle development	5/499	111/23210	0.0915023	0.355973	0.305611	29820/12387/110805/22418/14419	5
GO:0032715	negative regulation of interleukin-6 production	3/499	50/23210	0.0923927	0.357445	0.306874	50931/171285/20128	3
GO:0035137	hindlimb morphogenesis	3/499	50/23210	0.0923927	0.357445	0.306874	14013/12387/14734	3
GO:0045124	regulation of bone resorption	3/499	50/23210	0.0923927	0.357445	0.306874	56492/231633/11501	3
GO:0120193	tight junction organization	3/499	50/23210	0.0923927	0.357445	0.306874	70737/18755/73608	3
GO:1900047	negative regulation of hemostasis	3/499	50/23210	0.0923927	0.357445	0.306874	18591/216350/19091	3
GO:1903034	regulation of response to wounding	7/499	179/23210	0.0924255	0.357445	0.306874	18591/230959/99439/243958/18761/216350/19091	7
GO:0032753	positive regulation of interleukin-4 production	2/499	24/23210	0.0933582	0.358587	0.307854	171285/18761	2
GO:0034104	negative regulation of tissue remodeling	2/499	24/23210	0.0933582	0.358587	0.307854	56492/231633	2
GO:0042474	middle ear morphogenesis	2/499	24/23210	0.0933582	0.358587	0.307854	14051/18121	2
GO:0042572	retinol metabolic process	2/499	24/23210	0.0933582	0.358587	0.307854	11529/665270	2
GO:0060216	definitive hemopoiesis	2/499	24/23210	0.0933582	0.358587	0.307854	15405/21349	2
GO:0062009	secondary palate development	2/499	24/23210	0.0933582	0.358587	0.307854	110805/22418	2
GO:1903204	negative regulation of oxidative stress-induced neuron death	2/499	24/23210	0.0933582	0.358587	0.307854	12387/26570	2
GO:0043154	negative regulation of cysteine-type endopeptidase activity involved in apoptotic process	4/499	80/23210	0.0937312	0.359668	0.308783	12954/17395/15511/18504	4
GO:0006939	smooth muscle contraction	5/499	112/23210	0.0941857	0.360709	0.309677	18429/12310/12671/19091/228139	5
GO:0043123	positive regulation of I-kappaB kinase/NF-kappaB signaling	5/499	112/23210	0.0941857	0.360709	0.309677	29820/12387/22033/142980/257632	5
GO:0001952	regulation of cell-matrix adhesion	5/499	113/23210	0.0969089	0.365519	0.313806	21687/77569/230959/21838/78473	5
GO:0002460	adaptive immune response based on somatic recombination of immune receptors built from immunoglobulin superfamily domains	14/499	441/23210	0.0962998	0.365519	0.313806	667281/21939/15284/15039/21355/110557/74732/15013/257632/12902/72049/50931/171285/18761	14
GO:0002573	myeloid leukocyte differentiation	8/499	216/23210	0.0956446	0.365519	0.313806	56492/12387/68027/381319/14734/11501/21349/630146	8
GO:0007218	neuropeptide signaling pathway	4/499	81/23210	0.0970198	0.365519	0.313806	12310/14419/18387/217212	4
GO:0031018	endocrine pancreas development	3/499	51/23210	0.0966784	0.365519	0.313806	18096/12161/22418	3
GO:0032206	positive regulation of telomere maintenance	3/499	51/23210	0.0966784	0.365519	0.313806	12387/18768/18761	3
GO:0032355	response to estradiol	3/499	51/23210	0.0966784	0.365519	0.313806	17390/12387/15375	3
GO:0033619	membrane protein proteolysis	3/499	51/23210	0.0966784	0.365519	0.313806	11501/19713/18761	3
GO:0044058	regulation of digestive system process	3/499	51/23210	0.0966784	0.365519	0.313806	18429/18387/93670	3
GO:0050818	regulation of coagulation	4/499	81/23210	0.0970198	0.365519	0.313806	18591/18761/216350/19091	4
GO:0050819	negative regulation of coagulation	3/499	51/23210	0.0966784	0.365519	0.313806	18591/216350/19091	3
GO:0060412	ventricular septum morphogenesis	3/499	51/23210	0.0966784	0.365519	0.313806	18091/18121/22418	3
GO:0060760	positive regulation of response to cytokine stimulus	3/499	51/23210	0.0966784	0.365519	0.313806	225471/434341/22418	3
GO:0061001	regulation of dendritic spine morphogenesis	3/499	51/23210	0.0966784	0.365519	0.313806	56013/233071/53972	3
GO:0072132	mesenchyme morphogenesis	3/499	51/23210	0.0966784	0.365519	0.313806	12387/18121/22418	3
GO:0098773	skin epidermis development	5/499	113/23210	0.0969089	0.365519	0.313806	29820/12387/110805/22418/14419	5
GO:2000649	regulation of sodium ion transmembrane transporter activity	3/499	51/23210	0.0966784	0.365519	0.313806	18301/74513/17178	3
GO:0009416	response to light stimulus	10/499	290/23210	0.0973839	0.36654	0.314682	58801/12954/20356/50769/195208/30044/14913/18121/26570/26414	10
GO:0046660	female sex differentiation	6/499	147/23210	0.0980552	0.368714	0.316549	17390/227631/16876/218454/11504/22418	6
GO:0002478	antigen processing and presentation of exogenous peptide antigen	2/499	25/23210	0.100086	0.369275	0.317031	15001/21355	2
GO:0002718	regulation of cytokine production involved in immune response	4/499	82/23210	0.100362	0.369275	0.317031	21687/142980/257632/22418	4
GO:0006925	inflammatory cell apoptotic process	2/499	25/23210	0.100086	0.369275	0.317031	257632/26570	2
GO:0007413	axonal fasciculation	2/499	25/23210	0.100086	0.369275	0.317031	20356/22418	2
GO:0022404	molting cycle process	5/499	114/23210	0.0996716	0.369275	0.317031	29820/12387/110805/22418/14419	5
GO:0022405	hair cycle process	5/499	114/23210	0.0996716	0.369275	0.317031	29820/12387/110805/22418/14419	5
GO:0030903	notochord development	2/499	25/23210	0.100086	0.369275	0.317031	18121/22418	2
GO:0032414	positive regulation of ion transmembrane transporter activity	5/499	114/23210	0.0996716	0.369275	0.317031	16502/433809/15561/14419/19091	5
GO:0032436	positive regulation of proteasomal ubiquitin-dependent protein catabolic process	4/499	82/23210	0.100362	0.369275	0.317031	72293/15511/269016/193740	4
GO:0032703	negative regulation of interleukin-2 production	2/499	25/23210	0.100086	0.369275	0.317031	257632/171285	2
GO:0034123	positive regulation of toll-like receptor signaling pathway	2/499	25/23210	0.100086	0.369275	0.317031	225471/142980	2
GO:0042403	thyroid hormone metabolic process	2/499	25/23210	0.100086	0.369275	0.317031	110805/107585	2
GO:0043534	blood vessel endothelial cell migration	5/499	114/23210	0.0996716	0.369275	0.317031	18591/21939/23871/11501/80837	5
GO:0045619	regulation of lymphocyte differentiation	7/499	182/23210	0.0987084	0.369275	0.317031	22361/15001/15284/269023/11501/21946/22780	7
GO:0045648	positive regulation of erythrocyte differentiation	2/499	25/23210	0.100086	0.369275	0.317031	23871/21349	2
GO:0048148	behavioral response to cocaine	2/499	25/23210	0.100086	0.369275	0.317031	330222/18387	2
GO:0051205	protein insertion into membrane	2/499	25/23210	0.100086	0.369275	0.317031	58801/17153	2
GO:0051894	positive regulation of focal adhesion assembly	2/499	25/23210	0.100086	0.369275	0.317031	21687/21838	2
GO:0060338	regulation of type I interferon-mediated signaling pathway	2/499	25/23210	0.100086	0.369275	0.317031	434341/22418	2
GO:0090630	activation of GTPase activity	4/499	82/23210	0.100362	0.369275	0.317031	381605/210789/18003/22418	4
GO:0106030	neuron projection fasciculation	2/499	25/23210	0.100086	0.369275	0.317031	20356/22418	2
GO:1905809	negative regulation of synapse organization	2/499	25/23210	0.100086	0.369275	0.317031	22418/53972	2
GO:2000679	positive regulation of transcription regulatory region DNA binding	2/499	25/23210	0.100086	0.369275	0.317031	12387/15111	2
GO:0007611	learning or memory	10/499	292/23210	0.100699	0.369825	0.317503	18189/56710/319984/195208/67092/110648/18121/26570/18212/18387	10
GO:0034330	cell junction organization	9/499	255/23210	0.100668	0.369825	0.317503	21687/77569/16582/70737/18755/73608/12387/12161/21838	9
GO:0001954	positive regulation of cell-matrix adhesion	3/499	52/23210	0.101043	0.370399	0.317995	21687/21838/78473	3
GO:0060351	cartilage development involved in endochondral bone morphogenesis	3/499	52/23210	0.101043	0.370399	0.317995	15431/17183/240675	3
GO:0008015	blood circulation	15/499	484/23210	0.101647	0.372263	0.319596	54352/18591/18091/17390/75697/18429/11835/12310/11535/433809/12671/12161/19091/93670/15551	15
GO:0043588	skin development	10/499	293/23210	0.102381	0.374595	0.321598	29820/18755/50769/23801/12387/110805/18426/93735/22418/14419	10
GO:2001023	regulation of response to drug	5/499	115/23210	0.102474	0.374595	0.321598	110058/14419/18387/11847/15551	5
GO:0050728	negative regulation of inflammatory response	6/499	149/23210	0.102893	0.375778	0.322614	23871/21946/14776/257632/243958/16178	6
GO:0070661	leukocyte proliferation	11/499	331/23210	0.103096	0.376172	0.322952	18019/21939/12387/12902/72049/14419/171285/243958/18761/11847/22780	11
GO:1901888	regulation of cell junction assembly	4/499	83/23210	0.103757	0.378231	0.324719	21687/77569/18755/21838	4
GO:0002720	positive regulation of cytokine production involved in immune response	3/499	53/23210	0.105486	0.378631	0.325063	21687/257632/22418	3
GO:0007620	copulation	2/499	26/23210	0.106944	0.378631	0.325063	18429/11835	2
GO:0009713	catechol-containing compound biosynthetic process	2/499	26/23210	0.106944	0.378631	0.325063	15186/15111	2
GO:0009994	oocyte differentiation	3/499	53/23210	0.105486	0.378631	0.325063	13164/12387/227631	3
GO:0014014	negative regulation of gliogenesis	3/499	53/23210	0.105486	0.378631	0.325063	12387/18096/18121	3
GO:0030282	bone mineralization	5/499	116/23210	0.105314	0.378631	0.325063	76566/231633/14734/12161/11687	5
GO:0032210	regulation of telomere maintenance via telomerase	3/499	53/23210	0.105486	0.378631	0.325063	12387/18768/18761	3
GO:0033688	regulation of osteoblast proliferation	2/499	26/23210	0.106944	0.378631	0.325063	231633/20681	2
GO:0035176	social behavior	3/499	53/23210	0.105486	0.378631	0.325063	18189/56710/18429	3
GO:0035809	regulation of urine volume	2/499	26/23210	0.106944	0.378631	0.325063	18429/11535	2
GO:0035929	steroid hormone secretion	2/499	26/23210	0.106944	0.378631	0.325063	12161/14419	2
GO:0040013	negative regulation of locomotion	11/499	332/23210	0.104695	0.378631	0.325063	18591/77569/73608/20356/170942/52662/18121/50931/22418/21838/19091	11
GO:0042269	regulation of natural killer cell mediated cytotoxicity	3/499	53/23210	0.105486	0.378631	0.325063	667281/21355/171285	3
GO:0042423	catecholamine biosynthetic process	2/499	26/23210	0.106944	0.378631	0.325063	15186/15111	2
GO:0043087	regulation of GTPase activity	10/499	295/23210	0.105794	0.378631	0.325063	19734/21939/381605/210789/18212/18003/22418/21838/19091/53972	10
GO:0045933	positive regulation of muscle contraction	3/499	53/23210	0.105486	0.378631	0.325063	18429/433809/12671	3
GO:0046545	development of primary female sexual characteristics	5/499	116/23210	0.105314	0.378631	0.325063	17390/227631/16876/218454/11504	5
GO:0051668	localization within membrane	7/499	185/23210	0.10522	0.378631	0.325063	18189/140723/26570/26414/21838/56839/16401	7
GO:0051703	intraspecies interaction between organisms	3/499	53/23210	0.105486	0.378631	0.325063	18189/56710/18429	3
GO:0051767	nitric-oxide synthase biosynthetic process	2/499	26/23210	0.106944	0.378631	0.325063	12877/257632	2
GO:0051769	regulation of nitric-oxide synthase biosynthetic process	2/499	26/23210	0.106944	0.378631	0.325063	12877/257632	2
GO:0051932	synaptic transmission, GABAergic	3/499	53/23210	0.105486	0.378631	0.325063	14394/227120/15551	3
GO:0055010	ventricular cardiac muscle tissue morphogenesis	3/499	53/23210	0.105486	0.378631	0.325063	18091/12387/18121	3
GO:0060065	uterus development	2/499	26/23210	0.106944	0.378631	0.325063	15405/22418	2
GO:0070233	negative regulation of T cell apoptotic process	2/499	26/23210	0.106944	0.378631	0.325063	18761/11847	2
GO:0071425	hematopoietic stem cell proliferation	2/499	26/23210	0.106944	0.378631	0.325063	14013/22418	2
GO:0072012	glomerulus vasculature development	2/499	26/23210	0.106944	0.378631	0.325063	21687/18591	2
GO:0089718	amino acid import across plasma membrane	2/499	26/23210	0.106944	0.378631	0.325063	20513/26570	2
GO:1901071	glucosamine-containing compound metabolic process	2/499	26/23210	0.106944	0.378631	0.325063	76969/54371	2
GO:1902175	regulation of oxidative stress-induced intrinsic apoptotic signaling pathway	2/499	26/23210	0.106944	0.378631	0.325063	22361/75533	2
GO:1904353	regulation of telomere capping	2/499	26/23210	0.106944	0.378631	0.325063	18768/18761	2
GO:2000311	regulation of AMPA receptor activity	2/499	26/23210	0.106944	0.378631	0.325063	18189/140723	2
GO:0001819	positive regulation of cytokine production	14/499	449/23210	0.107077	0.378764	0.325177	21687/21939/225471/142980/11501/17951/257632/72049/320924/50931/22418/171285/18761/234311	14
GO:0034103	regulation of tissue remodeling	4/499	84/23210	0.107203	0.378868	0.325266	56492/231633/11501/15111	4
GO:0002715	regulation of natural killer cell mediated immunity	3/499	54/23210	0.110004	0.38565	0.331089	667281/21355/171285	3
GO:0022408	negative regulation of cell-cell adhesion	7/499	187/23210	0.109687	0.38565	0.331089	15284/269023/11501/12161/171285/19091/11847	7
GO:0032350	regulation of hormone metabolic process	3/499	54/23210	0.110004	0.38565	0.331089	12161/14419/19091	3
GO:0043297	apical junction assembly	3/499	54/23210	0.110004	0.38565	0.331089	70737/18755/73608	3
GO:0044060	regulation of endocrine process	3/499	54/23210	0.110004	0.38565	0.331089	12161/14419/18387	3
GO:0045665	negative regulation of neuron differentiation	9/499	260/23210	0.109899	0.38565	0.331089	20356/14025/107585/121021/20681/110648/22418/21838/53972	9
GO:0048588	developmental cell growth	9/499	260/23210	0.109899	0.38565	0.331089	110058/20356/12387/18096/14025/22418/14419/19091/16401	9
GO:0050870	positive regulation of T cell activation	7/499	187/23210	0.109687	0.38565	0.331089	22361/15284/11501/72049/171285/21838/18761	7
GO:0097479	synaptic vesicle localization	7/499	187/23210	0.109687	0.38565	0.331089	18189/110058/12387/74732/20965/219228/15551	7
GO:0051250	negative regulation of lymphocyte activation	6/499	152/23210	0.110379	0.386621	0.331922	15284/269023/21946/14419/171285/11847	6
GO:0034333	adherens junction assembly	4/499	85/23210	0.110701	0.38706	0.332299	21687/77569/12387/21838	4
GO:1900407	regulation of cellular response to oxidative stress	4/499	85/23210	0.110701	0.38706	0.332299	22361/12387/75533/26570	4
GO:0002347	response to tumor cell	2/499	27/23210	0.113923	0.392059	0.336591	171285/207181	2
GO:0007214	gamma-aminobutyric acid signaling pathway	2/499	27/23210	0.113923	0.392059	0.336591	14394/227120	2
GO:0010954	positive regulation of protein processing	2/499	27/23210	0.113923	0.392059	0.336591	72293/320924	2
GO:0021533	cell differentiation in hindbrain	2/499	27/23210	0.113923	0.392059	0.336591	18189/18121	2
GO:0030212	hyaluronan metabolic process	2/499	27/23210	0.113923	0.392059	0.336591	18591/209378	2
GO:0030878	thyroid gland development	2/499	27/23210	0.113923	0.392059	0.336591	18091/110805	2
GO:0031342	negative regulation of cell killing	2/499	27/23210	0.113923	0.392059	0.336591	21355/171285	2
GO:0042753	positive regulation of circadian rhythm	2/499	27/23210	0.113923	0.392059	0.336591	30044/19091	2
GO:0044342	type B pancreatic cell proliferation	2/499	27/23210	0.113923	0.392059	0.336591	66222/18096	2
GO:0044550	secondary metabolite biosynthetic process	2/499	27/23210	0.113923	0.392059	0.336591	26570/22418	2
GO:0048305	immunoglobulin secretion	2/499	27/23210	0.113923	0.392059	0.336591	21939/243958	2
GO:0048843	negative regulation of axon extension involved in axon guidance	2/499	27/23210	0.113923	0.392059	0.336591	20356/22418	2
GO:0050849	negative regulation of calcium-mediated signaling	2/499	27/23210	0.113923	0.392059	0.336591	14200/243958	2
GO:0050901	leukocyte tethering or rolling	2/499	27/23210	0.113923	0.392059	0.336591	11519/16401	2
GO:0061099	negative regulation of protein tyrosine kinase activity	2/499	27/23210	0.113923	0.392059	0.336591	56013/21838	2
GO:0061437	renal system vasculature development	2/499	27/23210	0.113923	0.392059	0.336591	21687/18591	2
GO:0061440	kidney vasculature development	2/499	27/23210	0.113923	0.392059	0.336591	21687/18591	2
GO:0090103	cochlea morphogenesis	2/499	27/23210	0.113923	0.392059	0.336591	18504/22418	2
GO:0060411	cardiac septum morphogenesis	4/499	86/23210	0.114249	0.392837	0.337259	18091/18121/22418/12627	4
GO:0007528	neuromuscular junction development	3/499	55/23210	0.114595	0.393339	0.33769	55983/12292/18212	3
GO:0032259	methylation	11/499	338/23210	0.11459	0.393339	0.33769	74691/319582/14013/71981/12387/57746/83456/83561/66715/18507/74068	11
GO:0071248	cellular response to metal ion	6/499	154/23210	0.11552	0.39617	0.340121	18189/110058/17395/12161/11687/102278	6
GO:0003013	circulatory system process	15/499	495/23210	0.116442	0.398984	0.342536	54352/18591/18091/17390/75697/18429/11835/12310/11535/433809/12671/12161/19091/93670/15551	15
GO:0044706	multi-multicellular organism process	7/499	190/23210	0.116574	0.399087	0.342625	17390/17395/18429/546118/11835/15013/171285	7
GO:2000117	negative regulation of cysteine-type endopeptidase activity	4/499	87/23210	0.117847	0.403095	0.346066	12954/17395/15511/18504	4
GO:0002029	desensitization of G protein-coupled receptor signaling pathway	2/499	28/23210	0.121016	0.405479	0.348113	11535/15551	2
GO:0002068	glandular epithelial cell development	2/499	28/23210	0.121016	0.405479	0.348113	12161/22418	2
GO:0002704	negative regulation of leukocyte mediated immunity	3/499	56/23210	0.119257	0.405479	0.348113	21355/257632/171285	3
GO:0006929	substrate-dependent cell migration	2/499	28/23210	0.121016	0.405479	0.348113	18591/11501	2
GO:0007530	sex determination	2/499	28/23210	0.121016	0.405479	0.348113	13363/11835	2
GO:0022401	negative adaptation of signaling pathway	2/499	28/23210	0.121016	0.405479	0.348113	11535/15551	2
GO:0032647	regulation of interferon-alpha production	2/499	28/23210	0.121016	0.405479	0.348113	142980/171285	2
GO:0035567	non-canonical Wnt signaling pathway	3/499	56/23210	0.119257	0.405479	0.348113	93960/14734/22418	3
GO:0043032	positive regulation of macrophage activation	2/499	28/23210	0.121016	0.405479	0.348113	22418/171285	2
GO:0045620	negative regulation of lymphocyte differentiation	3/499	56/23210	0.119257	0.405479	0.348113	15284/269023/21946	3
GO:0048538	thymus development	3/499	56/23210	0.119257	0.405479	0.348113	12387/18503/15111	3
GO:0048596	embryonic camera-type eye morphogenesis	2/499	28/23210	0.121016	0.405479	0.348113	12954/18504	2
GO:0050773	regulation of dendrite development	7/499	191/23210	0.118918	0.405479	0.348113	56013/211134/14025/18212/233071/330222/53972	7
GO:0060037	pharyngeal system development	2/499	28/23210	0.121016	0.405479	0.348113	18091/18121	2
GO:0060384	innervation	2/499	28/23210	0.121016	0.405479	0.348113	19713/16401	2
GO:0060444	branching involved in mammary gland duct morphogenesis	2/499	28/23210	0.121016	0.405479	0.348113	11835/22418	2
GO:0060445	branching involved in salivary gland morphogenesis	2/499	28/23210	0.121016	0.405479	0.348113	18591/207920	2
GO:0072347	response to anesthetic	3/499	56/23210	0.119257	0.405479	0.348113	330222/18387/15551	3
GO:0080154	regulation of fertilization	2/499	28/23210	0.121016	0.405479	0.348113	218454/665270	2
GO:0090169	regulation of spindle assembly	2/499	28/23210	0.121016	0.405479	0.348113	15511/193740	2
GO:1900745	positive regulation of p38MAPK cascade	2/499	28/23210	0.121016	0.405479	0.348113	15111/18387	2
GO:1902668	negative regulation of axon guidance	2/499	28/23210	0.121016	0.405479	0.348113	20356/22418	2
GO:1990845	adaptive thermogenesis	6/499	156/23210	0.12078	0.405479	0.348113	16592/18429/23794/67092/12164/227120	6
GO:2000310	regulation of NMDA receptor activity	2/499	28/23210	0.121016	0.405479	0.348113	18189/19418	2
GO:0033077	T cell differentiation in thymus	4/499	88/23210	0.121493	0.406733	0.349189	22361/12387/269023/11501	4
GO:0007586	digestion	5/499	122/23210	0.123155	0.4109	0.352766	18429/257632/12671/18387/93670	5
GO:0042752	regulation of circadian rhythm	5/499	122/23210	0.123155	0.4109	0.352766	57746/30044/26414/27385/19091	5
GO:0048284	organelle fusion	5/499	122/23210	0.123155	0.4109	0.352766	72293/210789/74732/19332/217517	5
GO:0060996	dendritic spine development	5/499	122/23210	0.123155	0.4109	0.352766	270190/56013/233071/330222/53972	5
GO:0001736	establishment of planar polarity	3/499	57/23210	0.123988	0.41124	0.353058	93960/14734/22418	3
GO:0002285	lymphocyte activation involved in immune response	7/499	193/23210	0.12368	0.41124	0.353058	21939/15284/74732/21946/50931/171285/54519	7
GO:0007249	I-kappaB kinase/NF-kappaB signaling	7/499	193/23210	0.12368	0.41124	0.353058	29820/12387/225471/22033/142980/257632/22418	7
GO:0033135	regulation of peptidyl-serine phosphorylation	6/499	157/23210	0.123454	0.41124	0.353058	21687/18189/19713/18212/22418/227120	6
GO:0051893	regulation of focal adhesion assembly	3/499	57/23210	0.123988	0.41124	0.353058	21687/77569/21838	3
GO:0090109	regulation of cell-substrate junction assembly	3/499	57/23210	0.123988	0.41124	0.353058	21687/77569/21838	3
GO:1990138	neuron projection extension	7/499	193/23210	0.12368	0.41124	0.353058	110058/20356/12387/18096/14025/22418/16401	7
GO:0014015	positive regulation of gliogenesis	4/499	89/23210	0.125187	0.413475	0.354977	18755/18096/20681/18121	4
GO:0051937	catecholamine transport	4/499	89/23210	0.125187	0.413475	0.354977	110058/18429/18387/15551	4
GO:0060415	muscle tissue morphogenesis	4/499	89/23210	0.125187	0.413475	0.354977	18091/12387/18121/22418	4
GO:1904035	regulation of epithelial cell apoptotic process	4/499	89/23210	0.125187	0.413475	0.354977	21687/21939/20356/16401	4
GO:1905954	positive regulation of lipid localization	4/499	89/23210	0.125187	0.413475	0.354977	50769/18429/12161/14419	4
GO:0051260	protein homooligomerization	12/499	383/23210	0.12539	0.413799	0.355255	12954/14616/16502/20957/12496/16538/240675/20183/16924/56839/228139/21942	12
GO:0030336	negative regulation of cell migration	9/499	268/23210	0.125615	0.413845	0.355295	18591/77569/73608/170942/52662/18121/50931/21838/19091	9
GO:0034599	cellular response to oxidative stress	9/499	268/23210	0.125615	0.413845	0.355295	22361/17390/17395/224344/12387/18504/75533/93735/26570	9
GO:0006941	striated muscle contraction	6/499	158/23210	0.126157	0.414589	0.355934	18091/50769/20192/433809/12292/11847	6
GO:0008654	phospholipid biosynthetic process	6/499	158/23210	0.126157	0.414589	0.355934	218121/16592/18591/231293/11687/270084	6
GO:0030308	negative regulation of cell growth	7/499	194/23210	0.126097	0.414589	0.355934	20356/106389/14025/71839/195359/22418/14419	7
GO:2001234	negative regulation of apoptotic signaling pathway	8/499	231/23210	0.126537	0.415492	0.356709	22361/14049/17395/12387/11835/75533/14051/18121	8
GO:0000731	DNA synthesis involved in DNA repair	2/499	29/23210	0.128213	0.416283	0.357388	671535/20957	2
GO:0003413	chondrocyte differentiation involved in endochondral bone morphogenesis	2/499	29/23210	0.128213	0.416283	0.357388	17183/240675	2
GO:0007164	establishment of tissue polarity	3/499	58/23210	0.128787	0.416283	0.357388	93960/14734/22418	3
GO:0007602	phototransduction	2/499	29/23210	0.128213	0.416283	0.357388	30044/14913	2
GO:0030217	T cell differentiation	9/499	269/23210	0.12766	0.416283	0.357388	22361/15001/15284/12387/269023/14025/11501/16205/18503	9
GO:0030260	entry into host cell	3/499	58/23210	0.128787	0.416283	0.357388	50528/17951/20128	3
GO:0032663	regulation of interleukin-2 production	3/499	58/23210	0.128787	0.416283	0.357388	257632/171285/18761	3
GO:0033687	osteoblast proliferation	2/499	29/23210	0.128213	0.416283	0.357388	231633/20681	2
GO:0043090	amino acid import	2/499	29/23210	0.128213	0.416283	0.357388	20513/26570	2
GO:0043330	response to exogenous dsRNA	3/499	58/23210	0.128787	0.416283	0.357388	142980/74013/257632	3
GO:0044409	entry into host	3/499	58/23210	0.128787	0.416283	0.357388	50528/17951/20128	3
GO:0051783	regulation of nuclear division	7/499	195/23210	0.128538	0.416283	0.357388	18591/13164/15511/57746/193740/22418/241764	7
GO:0051806	entry into cell of other organism involved in symbiotic interaction	3/499	58/23210	0.128787	0.416283	0.357388	50528/17951/20128	3
GO:0051828	entry into other organism involved in symbiotic interaction	3/499	58/23210	0.128787	0.416283	0.357388	50528/17951/20128	3
GO:0060914	heart formation	2/499	29/23210	0.128213	0.416283	0.357388	12387/15111	2
GO:0097345	mitochondrial outer membrane permeabilization	2/499	29/23210	0.128213	0.416283	0.357388	14049/58801	2
GO:0099632	protein transport within plasma membrane	2/499	29/23210	0.128213	0.416283	0.357388	140723/26414	2
GO:0099637	neurotransmitter receptor transport	2/499	29/23210	0.128213	0.416283	0.357388	140723/26414	2
GO:1903319	positive regulation of protein maturation	2/499	29/23210	0.128213	0.416283	0.357388	72293/320924	2
GO:0043535	regulation of blood vessel endothelial cell migration	4/499	90/23210	0.128929	0.4164	0.357488	18591/21939/23871/80837	4
GO:0000723	telomere maintenance	5/499	124/23210	0.129395	0.417223	0.358195	12387/193740/18768/18761/245109	5
GO:0033138	positive regulation of peptidyl-serine phosphorylation	5/499	124/23210	0.129395	0.417223	0.358195	21687/18189/19713/18212/22418	5
GO:0060560	developmental growth involved in morphogenesis	9/499	270/23210	0.129723	0.417937	0.358808	93960/110058/20356/12387/18096/14025/22418/14419/16401	9
GO:0030900	forebrain development	12/499	386/23210	0.130498	0.42009	0.360656	16560/20356/14013/12387/218194/18507/110648/18121/26570/18212/22418/19091	12
GO:0007565	female pregnancy	6/499	160/23210	0.131647	0.423099	0.363239	17390/17395/546118/11835/15013/171285	6
GO:0043433	negative regulation of DNA-binding transcription factor activity	6/499	160/23210	0.131647	0.423099	0.363239	671535/434341/195359/257632/15111/171285	6
GO:0006644	phospholipid metabolic process	11/499	348/23210	0.132224	0.424605	0.364532	218121/16592/21687/18591/231293/18947/27281/257632/11687/270084/665270	11
GO:0002028	regulation of sodium ion transport	4/499	91/23210	0.132716	0.425838	0.365591	18091/18301/74513/17178	4
GO:0006749	glutathione metabolic process	3/499	59/23210	0.13365	0.427441	0.366967	100042314/26570/23887	3
GO:0015807	L-amino acid transport	3/499	59/23210	0.13365	0.427441	0.366967	20513/26570/11847	3
GO:0015872	dopamine transport	3/499	59/23210	0.13365	0.427441	0.366967	110058/18387/15551	3
GO:0060986	endocrine hormone secretion	3/499	59/23210	0.13365	0.427441	0.366967	12161/14419/18387	3
GO:0021904	dorsal/ventral neural tube patterning	2/499	30/23210	0.135508	0.428165	0.367589	240888/15375	2
GO:0022617	extracellular matrix disassembly	2/499	30/23210	0.135508	0.428165	0.367589	23871/20356	2
GO:0023058	adaptation of signaling pathway	2/499	30/23210	0.135508	0.428165	0.367589	11535/15551	2
GO:0032607	interferon-alpha production	2/499	30/23210	0.135508	0.428165	0.367589	142980/171285	2
GO:0032673	regulation of interleukin-4 production	2/499	30/23210	0.135508	0.428165	0.367589	171285/18761	2
GO:0032692	negative regulation of interleukin-1 production	2/499	30/23210	0.135508	0.428165	0.367589	66222/16178	2
GO:0034110	regulation of homotypic cell-cell adhesion	2/499	30/23210	0.135508	0.428165	0.367589	18761/19091	2
GO:0035640	exploration behavior	2/499	30/23210	0.135508	0.428165	0.367589	56710/12661	2
GO:0035767	endothelial cell chemotaxis	2/499	30/23210	0.135508	0.428165	0.367589	18591/20356	2
GO:0042026	protein refolding	2/499	30/23210	0.135508	0.428165	0.367589	15511/193740	2
GO:0045861	negative regulation of proteolysis	11/499	349/23210	0.134065	0.428165	0.367589	66222/12954/17395/15511/209378/14734/18504/11752/20708/72902/16178	11
GO:0051085	chaperone cofactor-dependent protein refolding	2/499	30/23210	0.135508	0.428165	0.367589	15511/193740	2
GO:0060317	cardiac epithelial to mesenchymal transition	2/499	30/23210	0.135508	0.428165	0.367589	93735/18121	2
GO:0070306	lens fiber cell differentiation	2/499	30/23210	0.135508	0.428165	0.367589	100121/12954	2
GO:1903859	regulation of dendrite extension	2/499	30/23210	0.135508	0.428165	0.367589	110058/14025	2
GO:0032200	telomere organization	5/499	126/23210	0.135776	0.42867	0.368023	12387/193740/18768/18761/245109	5
GO:0060998	regulation of dendritic spine development	4/499	92/23210	0.136549	0.430763	0.369819	56013/233071/330222/53972	4
GO:0031102	neuron projection regeneration	3/499	60/23210	0.138576	0.43611	0.37441	17390/11535/21838	3
GO:0045824	negative regulation of innate immune response	3/499	60/23210	0.138576	0.43611	0.37441	21355/434341/171285	3
GO:0046850	regulation of bone remodeling	3/499	60/23210	0.138576	0.43611	0.37441	56492/231633/11501	3
GO:0010811	positive regulation of cell-substrate adhesion	5/499	127/23210	0.139019	0.437153	0.375306	21687/18003/11687/21838/78473	5
GO:0001558	regulation of cell growth	13/499	431/23210	0.140045	0.439822	0.377596	110058/12954/20356/106389/18096/14025/71839/27281/195359/110648/22418/14419/56839	13
GO:0002027	regulation of heart rate	4/499	93/23210	0.140426	0.439822	0.377596	54352/18429/12310/11535	4
GO:0007215	glutamate receptor signaling pathway	4/499	93/23210	0.140426	0.439822	0.377596	18189/140723/74513/19418	4
GO:0036473	cell death in response to oxidative stress	4/499	93/23210	0.140426	0.439822	0.377596	22361/12387/75533/26570	4
GO:2000060	positive regulation of ubiquitin-dependent protein catabolic process	4/499	93/23210	0.140426	0.439822	0.377596	72293/15511/269016/193740	4
GO:0001958	endochondral ossification	2/499	31/23210	0.142892	0.44284	0.380188	231633/12161	2
GO:0002218	activation of innate immune response	6/499	164/23210	0.142964	0.44284	0.380188	225471/142980/257632/171285/20128/234311	6
GO:0019884	antigen processing and presentation of exogenous antigen	2/499	31/23210	0.142892	0.44284	0.380188	15001/21355	2
GO:0030902	hindbrain development	6/499	164/23210	0.142964	0.44284	0.380188	13799/18189/12387/15407/110648/18121	6
GO:0036075	replacement ossification	2/499	31/23210	0.142892	0.44284	0.380188	231633/12161	2
GO:0050718	positive regulation of interleukin-1 beta secretion	2/499	31/23210	0.142892	0.44284	0.380188	257632/22418	2
GO:0060795	cell fate commitment involved in formation of primary germ layer	2/499	31/23210	0.142892	0.44284	0.380188	12387/18504	2
GO:0099560	synaptic membrane adhesion	2/499	31/23210	0.142892	0.44284	0.380188	18189/219228	2
GO:1901343	negative regulation of vasculature development	5/499	128/23210	0.142295	0.44284	0.380188	21687/18591/18019/12387/11504	5
GO:1903393	positive regulation of adherens junction organization	2/499	31/23210	0.142892	0.44284	0.380188	21687/21838	2
GO:2000144	positive regulation of DNA-templated transcription, initiation	2/499	31/23210	0.142892	0.44284	0.380188	18091/12387	2
GO:2000352	negative regulation of endothelial cell apoptotic process	2/499	31/23210	0.142892	0.44284	0.380188	21687/20356	2
GO:2000515	negative regulation of CD4-positive, alpha-beta T cell activation	2/499	31/23210	0.142892	0.44284	0.380188	15284/11847	2
GO:2001014	regulation of skeletal muscle cell differentiation	2/499	31/23210	0.142892	0.44284	0.380188	270190/268859	2
GO:0002685	regulation of leukocyte migration	7/499	201/23210	0.143673	0.443989	0.381175	17395/11501/257632/50931/22418/21838/16401	7
GO:0021515	cell differentiation in spinal cord	3/499	61/23210	0.143563	0.443989	0.381175	18096/18505/21349	3
GO:1902305	regulation of sodium ion transmembrane transport	3/499	61/23210	0.143563	0.443989	0.381175	18301/74513/17178	3
GO:0060021	roof of mouth development	4/499	94/23210	0.144346	0.44502	0.382059	110805/15111/22418/216285	4
GO:0097061	dendritic spine organization	4/499	94/23210	0.144346	0.44502	0.382059	270190/56013/233071/53972	4
GO:1902882	regulation of response to oxidative stress	4/499	94/23210	0.144346	0.44502	0.382059	22361/12387/75533/26570	4
GO:0010001	glial cell differentiation	8/499	239/23210	0.144902	0.446035	0.382931	18591/12387/18096/18504/20681/18121/18212/21349	8
GO:0090257	regulation of muscle system process	8/499	239/23210	0.144902	0.446035	0.382931	18091/18429/12310/433809/12671/15111/19091/11847	8
GO:0051146	striated muscle cell differentiation	10/499	316/23210	0.145475	0.447449	0.384145	18091/18019/231633/14200/18505/244810/226041/12292/78977/19091	10
GO:0030098	lymphocyte differentiation	12/499	395/23210	0.146498	0.450243	0.386543	22361/15001/15284/12387/269023/14025/11501/21946/16205/18503/12902/22780	12
GO:0043393	regulation of protein binding	8/499	240/23210	0.147286	0.452312	0.388319	22113/18591/17395/11519/18121/22418/227120/16401	8
GO:0003229	ventricular cardiac muscle tissue development	3/499	62/23210	0.148608	0.454246	0.38998	18091/12387/18121	3
GO:0006367	transcription initiation from RNA polymerase II promoter	3/499	62/23210	0.148608	0.454246	0.38998	18091/74469/71828	3
GO:0034308	primary alcohol metabolic process	3/499	62/23210	0.148608	0.454246	0.38998	12161/11529/665270	3
GO:0060038	cardiac muscle cell proliferation	3/499	62/23210	0.148608	0.454246	0.38998	18091/12387/18121	3
GO:0071260	cellular response to mechanical stimulus	3/499	62/23210	0.148608	0.454246	0.38998	667742/12387/18504	3
GO:1904356	regulation of telomere maintenance via telomere lengthening	3/499	62/23210	0.148608	0.454246	0.38998	12387/18768/18761	3
GO:0007097	nuclear migration	2/499	32/23210	0.150359	0.456409	0.391837	16560/212073	2
GO:0010453	regulation of cell fate commitment	2/499	32/23210	0.150359	0.456409	0.391837	207920/11835	2
GO:0036475	neuron death in response to oxidative stress	2/499	32/23210	0.150359	0.456409	0.391837	12387/26570	2
GO:0048048	embryonic eye morphogenesis	2/499	32/23210	0.150359	0.456409	0.391837	12954/18504	2
GO:0051150	regulation of smooth muscle cell differentiation	2/499	32/23210	0.150359	0.456409	0.391837	18591/18019	2
GO:0060977	coronary vasculature morphogenesis	2/499	32/23210	0.150359	0.456409	0.391837	12387/15111	2
GO:0072538	T-helper 17 type immune response	2/499	32/23210	0.150359	0.456409	0.391837	50931/18761	2
GO:1902110	positive regulation of mitochondrial membrane permeability involved in apoptotic process	2/499	32/23210	0.150359	0.456409	0.391837	14049/58801	2
GO:1903203	regulation of oxidative stress-induced neuron death	2/499	32/23210	0.150359	0.456409	0.391837	12387/26570	2
GO:0001666	response to hypoxia	7/499	204/23210	0.151548	0.458475	0.39361	21687/17390/12954/12877/246154/11501/228139	7
GO:0006352	DNA-templated transcription, initiation	4/499	96/23210	0.152314	0.458475	0.39361	18091/12387/74469/71828	4
GO:0014066	regulation of phosphatidylinositol 3-kinase signaling	4/499	96/23210	0.152314	0.458475	0.39361	21687/18591/93735/18212	4
GO:0030004	cellular monovalent inorganic cation homeostasis	4/499	96/23210	0.152314	0.458475	0.39361	11944/140494/19332/192113	4
GO:0030279	negative regulation of ossification	4/499	96/23210	0.152314	0.458475	0.39361	76566/12310/18121/15111	4
GO:0042303	molting cycle	5/499	131/23210	0.15232	0.458475	0.39361	29820/12387/110805/22418/14419	5
GO:0042633	hair cycle	5/499	131/23210	0.15232	0.458475	0.39361	29820/12387/110805/22418/14419	5
GO:0043583	ear development	8/499	242/23210	0.152111	0.458475	0.39361	60613/50769/18504/207920/54722/14051/18121/22418	8
GO:0050795	regulation of behavior	4/499	96/23210	0.152314	0.458475	0.39361	18189/30044/18387/15551	4
GO:0071897	DNA biosynthetic process	6/499	167/23210	0.151735	0.458475	0.39361	18591/12387/671535/20957/18768/18761	6
GO:1903038	negative regulation of leukocyte cell-cell adhesion	5/499	131/23210	0.15232	0.458475	0.39361	15284/269023/11501/171285/11847	5
GO:0002712	regulation of B cell mediated immunity	3/499	63/23210	0.15371	0.459844	0.394786	21939/257632/50931	3
GO:0002889	regulation of immunoglobulin mediated immune response	3/499	63/23210	0.15371	0.459844	0.394786	21939/257632/50931	3
GO:0006278	RNA-dependent DNA biosynthetic process	3/499	63/23210	0.15371	0.459844	0.394786	12387/18768/18761	3
GO:0007004	telomere maintenance via telomerase	3/499	63/23210	0.15371	0.459844	0.394786	12387/18768/18761	3
GO:0010830	regulation of myotube differentiation	3/499	63/23210	0.15371	0.459844	0.394786	18091/18019/231633	3
GO:0032677	regulation of interleukin-8 production	3/499	63/23210	0.15371	0.459844	0.394786	142980/257632/22418	3
GO:0043388	positive regulation of DNA binding	3/499	63/23210	0.15371	0.459844	0.394786	17395/12387/15111	3
GO:2000146	negative regulation of cell motility	9/499	281/23210	0.153553	0.459844	0.394786	18591/77569/73608/170942/52662/18121/50931/21838/19091	9
GO:0031345	negative regulation of cell projection organization	7/499	205/23210	0.154217	0.460661	0.395487	18189/20356/14025/121021/22418/21838/53972	7
GO:0050770	regulation of axonogenesis	7/499	205/23210	0.154217	0.460661	0.395487	20356/18096/14025/19713/18212/22418/21838	7
GO:0007015	actin filament organization	12/499	400/23210	0.155816	0.465087	0.399287	76566/77569/12954/20356/218194/11519/80837/18003/11687/27385/18761/53318	12
GO:0001706	endoderm formation	2/499	33/23210	0.157901	0.465312	0.39948	12387/18121	2
GO:0007271	synaptic transmission, cholinergic	2/499	33/23210	0.157901	0.465312	0.39948	12671/16773	2
GO:0010667	negative regulation of cardiac muscle cell apoptotic process	2/499	33/23210	0.157901	0.465312	0.39948	18091/15111	2
GO:0030099	myeloid cell differentiation	12/499	401/23210	0.157716	0.465312	0.39948	15405/23871/56492/12387/68027/381319/14734/11501/15416/21349/630146/241764	12
GO:0034329	cell junction assembly	7/499	206/23210	0.156907	0.465312	0.39948	21687/77569/70737/18755/73608/12387/21838	7
GO:0045879	negative regulation of smoothened signaling pathway	2/499	33/23210	0.157901	0.465312	0.39948	14734/240888	2
GO:0046596	regulation of viral entry into host cell	2/499	33/23210	0.157901	0.465312	0.39948	50528/20128	2
GO:0048013	ephrin receptor signaling pathway	2/499	33/23210	0.157901	0.465312	0.39948	270190/53972	2
GO:0048644	muscle organ morphogenesis	4/499	97/23210	0.156359	0.465312	0.39948	18091/12387/18121/22418	4
GO:0048841	regulation of axon extension involved in axon guidance	2/499	33/23210	0.157901	0.465312	0.39948	20356/22418	2
GO:0072676	lymphocyte migration	4/499	97/23210	0.156359	0.465312	0.39948	11501/50931/22418/16401	4
GO:1901099	negative regulation of signal transduction in absence of ligand	2/499	33/23210	0.157901	0.465312	0.39948	14049/14051	2
GO:1901615	organic hydroxy compound metabolic process	14/499	481/23210	0.157078	0.465312	0.39948	110805/15186/107585/320635/26570/15111/12161/22418/11687/11529/19091/665270/227120/102954	14
GO:1901890	positive regulation of cell junction assembly	2/499	33/23210	0.157901	0.465312	0.39948	21687/21838	2
GO:2000036	regulation of stem cell population maintenance	2/499	33/23210	0.157901	0.465312	0.39948	18504/21349	2
GO:2000108	positive regulation of leukocyte apoptotic process	2/499	33/23210	0.157901	0.465312	0.39948	11501/22418	2
GO:2001240	negative regulation of extrinsic apoptotic signaling pathway in absence of ligand	2/499	33/23210	0.157901	0.465312	0.39948	14049/14051	2
GO:0007566	embryo implantation	3/499	64/23210	0.158866	0.466241	0.400278	17390/17395/546118	3
GO:0009855	determination of bilateral symmetry	5/499	133/23210	0.159164	0.466241	0.400278	18091/12387/15111/22418/12627	5
GO:0034605	cellular response to heat	3/499	64/23210	0.158866	0.466241	0.400278	15511/193740/245525	3
GO:0043331	response to dsRNA	3/499	64/23210	0.158866	0.466241	0.400278	142980/74013/257632	3
GO:0046824	positive regulation of nucleocytoplasmic transport	3/499	64/23210	0.158866	0.466241	0.400278	21687/22771/18761	3
GO:0050906	detection of stimulus involved in sensory perception	5/499	133/23210	0.159164	0.466241	0.400278	270190/667742/20356/50769/12310	5
GO:1901568	fatty acid derivative metabolic process	5/499	133/23210	0.159164	0.466241	0.400278	16592/23801/208982/11687/23887	5
GO:2000514	regulation of CD4-positive, alpha-beta T cell activation	3/499	64/23210	0.158866	0.466241	0.400278	15284/18761/11847	3
GO:0055001	muscle cell development	7/499	207/23210	0.159619	0.467227	0.401125	18091/18019/14200/226041/11535/12292/19091	7
GO:0042063	gliogenesis	10/499	323/23210	0.160202	0.468586	0.402291	18591/18755/12387/18096/18504/121021/20681/18121/18212/21349	10
GO:0032760	positive regulation of tumor necrosis factor production	4/499	98/23210	0.160444	0.468596	0.4023	142980/257632/22418/171285	4
GO:0070227	lymphocyte apoptotic process	4/499	98/23210	0.160444	0.468596	0.4023	11501/22418/18761/11847	4
GO:0007623	circadian rhythm	7/499	208/23210	0.162352	0.473818	0.406783	57746/30044/18212/26414/58182/27385/19091	7
GO:0009799	specification of symmetry	5/499	134/23210	0.162632	0.474283	0.407182	18091/12387/15111/22418/12627	5
GO:0001773	myeloid dendritic cell activation	2/499	34/23210	0.165513	0.476332	0.408942	381319/171285	2
GO:0002381	immunoglobulin production involved in immunoglobulin mediated immune response	3/499	65/23210	0.164074	0.476332	0.408942	21939/257632/50931	3
GO:0006821	chloride transport	4/499	99/23210	0.164568	0.476332	0.408942	20497/12733/14394/320091	4
GO:0010737	protein kinase A signaling	2/499	34/23210	0.165513	0.476332	0.408942	18189/14419	2
GO:0014047	glutamate secretion	2/499	34/23210	0.165513	0.476332	0.408942	18212/19091	2
GO:0031069	hair follicle morphogenesis	2/499	34/23210	0.165513	0.476332	0.408942	12387/110805	2
GO:0031338	regulation of vesicle fusion	2/499	34/23210	0.165513	0.476332	0.408942	210789/217517	2
GO:0032755	positive regulation of interleukin-6 production	4/499	99/23210	0.164568	0.476332	0.408942	225471/142980/257632/22418	4
GO:0033032	regulation of myeloid cell apoptotic process	2/499	34/23210	0.165513	0.476332	0.408942	257632/26570	2
GO:0033555	multicellular organismal response to stress	4/499	99/23210	0.164568	0.476332	0.408942	56710/12310/19713/228139	4
GO:0033627	cell adhesion mediated by integrin	3/499	65/23210	0.164074	0.476332	0.408942	19713/78473/16401	3
GO:0043414	macromolecule methylation	9/499	286/23210	0.165052	0.476332	0.408942	74691/71981/12387/57746/83456/83561/66715/18507/74068	9
GO:0043647	inositol phosphate metabolic process	3/499	65/23210	0.164074	0.476332	0.408942	19091/227120/102954	3
GO:0050716	positive regulation of interleukin-1 secretion	2/499	34/23210	0.165513	0.476332	0.408942	257632/22418	2
GO:0060479	lung cell differentiation	2/499	34/23210	0.165513	0.476332	0.408942	12387/15375	2
GO:0140115	export across plasma membrane	2/499	34/23210	0.165513	0.476332	0.408942	11944/192113	2
GO:1902686	mitochondrial outer membrane permeabilization involved in programmed cell death	2/499	34/23210	0.165513	0.476332	0.408942	14049/58801	2
GO:2000242	negative regulation of reproductive process	3/499	65/23210	0.164074	0.476332	0.408942	106389/18426/22418	3
GO:0019935	cyclic-nucleotide-mediated signaling	7/499	210/23210	0.167881	0.482797	0.414492	240888/14913/13611/12310/11535/14419/19091	7
GO:0002702	positive regulation of production of molecular mediator of immune response	4/499	100/23210	0.168729	0.484527	0.415977	21687/21939/257632/22418	4
GO:0035710	CD4-positive, alpha-beta T cell activation	4/499	100/23210	0.168729	0.484527	0.415977	15284/18503/18761/11847	4
GO:0032623	interleukin-2 production	3/499	66/23210	0.169333	0.485906	0.417161	257632/171285/18761	3
GO:0050671	positive regulation of lymphocyte proliferation	5/499	136/23210	0.169658	0.486485	0.417658	18019/21939/72049/171285/18761	5
GO:0006814	sodium ion transport	7/499	211/23210	0.170677	0.488339	0.41925	18091/11944/20497/18301/74513/17178/192113	7
GO:0010810	regulation of cell-substrate adhesion	7/499	211/23210	0.170677	0.488339	0.41925	21687/77569/230959/18003/11687/21838/78473	7
GO:0060047	heart contraction	7/499	211/23210	0.170677	0.488339	0.41925	54352/18091/18429/12310/11535/433809/19091	7
GO:0006471	protein ADP-ribosylation	2/499	35/23210	0.173186	0.490176	0.420827	671535/52552	2
GO:0007143	female meiotic nuclear division	2/499	35/23210	0.173186	0.490176	0.420827	13164/320558	2
GO:0019835	cytolysis	2/499	35/23210	0.173186	0.490176	0.420827	18504/21946	2
GO:0032228	regulation of synaptic transmission, GABAergic	2/499	35/23210	0.173186	0.490176	0.420827	227120/15551	2
GO:0033146	regulation of intracellular estrogen receptor signaling pathway	2/499	35/23210	0.173186	0.490176	0.420827	11835/15375	2
GO:0033559	unsaturated fatty acid metabolic process	4/499	101/23210	0.172927	0.490176	0.420827	16592/30049/23801/11687	4
GO:0038084	vascular endothelial growth factor signaling pathway	2/499	35/23210	0.173186	0.490176	0.420827	18591/320924	2
GO:0051084	'de novo' posttranslational protein folding	2/499	35/23210	0.173186	0.490176	0.420827	15511/193740	2
GO:0051452	intracellular pH reduction	2/499	35/23210	0.173186	0.490176	0.420827	140494/19332	2
GO:0055083	monovalent inorganic anion homeostasis	2/499	35/23210	0.173186	0.490176	0.420827	76459/20497	2
GO:0090263	positive regulation of canonical Wnt signaling pathway	4/499	101/23210	0.172927	0.490176	0.420827	20356/14734/110648/320343	4
GO:1901222	regulation of NIK/NF-kappaB signaling	4/499	101/23210	0.172927	0.490176	0.420827	21687/142980/257632/171285	4
GO:1990089	response to nerve growth factor	2/499	35/23210	0.173186	0.490176	0.420827	12310/18212	2
GO:1990090	cellular response to nerve growth factor stimulus	2/499	35/23210	0.173186	0.490176	0.420827	12310/18212	2
GO:2000171	negative regulation of dendrite development	2/499	35/23210	0.173186	0.490176	0.420827	14025/53972	2
GO:0000768	syncytium formation by plasma membrane fusion	3/499	67/23210	0.174639	0.493579	0.423748	18019/11501/12292	3
GO:0140253	cell-cell fusion	3/499	67/23210	0.174639	0.493579	0.423748	18019/11501/12292	3
GO:0010977	negative regulation of neuron projection development	6/499	175/23210	0.176244	0.497758	0.427336	20356/14025/121021/22418/21838/53972	6
GO:0002367	cytokine production involved in immune response	4/499	102/23210	0.177162	0.498917	0.428331	21687/142980/257632/22418	4
GO:0019218	regulation of steroid metabolic process	4/499	102/23210	0.177162	0.498917	0.428331	13363/12161/14419/19091	4
GO:0032946	positive regulation of mononuclear cell proliferation	5/499	138/23210	0.176801	0.498917	0.428331	18019/21939/72049/171285/18761	5
GO:0106027	neuron projection organization	4/499	102/23210	0.177162	0.498917	0.428331	270190/56013/233071/53972	4
GO:0052547	regulation of peptidase activity	12/499	411/23210	0.177357	0.49911	0.428496	66222/58801/12954/17395/15511/209378/14734/18504/11752/19713/20708/72902	12
GO:0000018	regulation of DNA recombination	4/499	103/23210	0.181431	0.499804	0.429092	104271/21939/50931/245109	4
GO:0000492	box C/D snoRNP assembly	1/499	10/23210	0.195377	0.499804	0.429092	72614	1
GO:0001505	regulation of neurotransmitter levels	11/499	372/23210	0.180089	0.499804	0.429092	18189/110058/20513/20974/15186/74732/20965/26570/18212/170952/15551	11
GO:0001659	temperature homeostasis	6/499	179/23210	0.189068	0.499804	0.429092	16592/18429/23794/14776/67092/227120	6
GO:0001702	gastrulation with mouth forming second	2/499	36/23210	0.180916	0.499804	0.429092	12387/22418	2
GO:0002053	positive regulation of mesenchymal cell proliferation	2/499	37/23210	0.188697	0.499804	0.429092	12387/22418	2
GO:0002318	myeloid progenitor cell differentiation	1/499	10/23210	0.195377	0.499804	0.429092	17349	1
GO:0002420	natural killer cell mediated cytotoxicity directed against tumor cell target	1/499	10/23210	0.195377	0.499804	0.429092	171285	1
GO:0002634	regulation of germinal center formation	1/499	10/23210	0.195377	0.499804	0.429092	72049	1
GO:0002675	positive regulation of acute inflammatory response	2/499	37/23210	0.188697	0.499804	0.429092	75697/11501	2
GO:0002753	cytoplasmic pattern recognition receptor signaling pathway	2/499	37/23210	0.188697	0.499804	0.429092	257632/234311	2
GO:0002858	regulation of natural killer cell mediated cytotoxicity directed against tumor cell target	1/499	10/23210	0.195377	0.499804	0.429092	171285	1
GO:0002861	regulation of inflammatory response to antigenic stimulus	2/499	36/23210	0.180916	0.499804	0.429092	14776/257632	2
GO:0003149	membranous septum morphogenesis	1/499	10/23210	0.195377	0.499804	0.429092	18121	1
GO:0003401	axis elongation	2/499	36/23210	0.180916	0.499804	0.429092	93960/22418	2
GO:0003417	growth plate cartilage development	2/499	36/23210	0.180916	0.499804	0.429092	17183/240675	2
GO:0006183	GTP biosynthetic process	1/499	10/23210	0.195377	0.499804	0.429092	75533	1
GO:0006458	'de novo' protein folding	2/499	36/23210	0.180916	0.499804	0.429092	15511/193740	2
GO:0006591	ornithine metabolic process	1/499	10/23210	0.195377	0.499804	0.429092	11847	1
GO:0006836	neurotransmitter transport	9/499	297/23210	0.191717	0.499804	0.429092	18189/110058/20513/20974/74732/20965/26570/18212/15551	9
GO:0006887	exocytosis	11/499	375/23210	0.186588	0.499804	0.429092	72293/18189/56013/110058/20974/74732/213469/20965/93670/15551/217517	11
GO:0006949	syncytium formation	3/499	69/23210	0.185389	0.499804	0.429092	18019/11501/12292	3
GO:0007340	acrosome reaction	2/499	37/23210	0.188697	0.499804	0.429092	66712/665270	2
GO:0007435	salivary gland morphogenesis	2/499	37/23210	0.188697	0.499804	0.429092	18591/207920	2
GO:0007603	phototransduction, visible light	1/499	10/23210	0.195377	0.499804	0.429092	30044	1
GO:0007617	mating behavior	2/499	36/23210	0.180916	0.499804	0.429092	18429/11835	2
GO:0008216	spermidine metabolic process	1/499	10/23210	0.195377	0.499804	0.429092	100041585	1
GO:0008306	associative learning	4/499	105/23210	0.190069	0.499804	0.429092	195208/18121/26570/18387	4
GO:0008542	visual learning	3/499	69/23210	0.185389	0.499804	0.429092	195208/18121/26570	3
GO:0009209	pyrimidine ribonucleoside triphosphate biosynthetic process	1/499	10/23210	0.195377	0.499804	0.429092	75533	1
GO:0010035	response to inorganic substance	14/499	493/23210	0.178547	0.499804	0.429092	58802/18189/110058/17390/12954/17395/12790/18504/67092/12161/11687/72413/192113/102278	14
GO:0010664	negative regulation of striated muscle cell apoptotic process	2/499	36/23210	0.180916	0.499804	0.429092	18091/15111	2
GO:0014062	regulation of serotonin secretion	1/499	10/23210	0.195377	0.499804	0.429092	15551	1
GO:0016233	telomere capping	2/499	37/23210	0.188697	0.499804	0.429092	18768/18761	2
GO:0018242	protein O-linked glycosylation via serine	1/499	10/23210	0.195377	0.499804	0.429092	14425	1
GO:0019336	phenol-containing compound catabolic process	1/499	10/23210	0.195377	0.499804	0.429092	107585	1
GO:0019374	galactolipid metabolic process	1/499	10/23210	0.195377	0.499804	0.429092	18947	1
GO:0019934	cGMP-mediated signaling	2/499	37/23210	0.188697	0.499804	0.429092	14913/19091	2
GO:0021536	diencephalon development	3/499	69/23210	0.185389	0.499804	0.429092	20356/18121/22418	3
GO:0021612	facial nerve structural organization	1/499	10/23210	0.195377	0.499804	0.429092	15407	1
GO:0022027	interkinetic nuclear migration	1/499	10/23210	0.195377	0.499804	0.429092	16560	1
GO:0030101	natural killer cell activation	4/499	104/23210	0.185734	0.499804	0.429092	667281/74732/21946/171285	4
GO:0030574	collagen catabolic process	2/499	36/23210	0.180916	0.499804	0.429092	17390/17395	2
GO:0031943	regulation of glucocorticoid metabolic process	1/499	10/23210	0.195377	0.499804	0.429092	14419	1
GO:0032224	positive regulation of synaptic transmission, cholinergic	1/499	10/23210	0.195377	0.499804	0.429092	16773	1
GO:0032253	dense core granule localization	1/499	10/23210	0.195377	0.499804	0.429092	16560	1
GO:0032621	interleukin-18 production	1/499	10/23210	0.195377	0.499804	0.429092	257632	1
GO:0032633	interleukin-4 production	2/499	37/23210	0.188697	0.499804	0.429092	171285/18761	2
GO:0032637	interleukin-8 production	3/499	69/23210	0.185389	0.499804	0.429092	142980/257632/22418	3
GO:0033028	myeloid cell apoptotic process	2/499	37/23210	0.188697	0.499804	0.429092	257632/26570	2
GO:0033029	regulation of neutrophil apoptotic process	1/499	10/23210	0.195377	0.499804	0.429092	26570	1
GO:0033085	negative regulation of T cell differentiation in thymus	1/499	10/23210	0.195377	0.499804	0.429092	269023	1
GO:0033625	positive regulation of integrin activation	1/499	10/23210	0.195377	0.499804	0.429092	78473	1
GO:0034109	homotypic cell-cell adhesion	3/499	68/23210	0.179992	0.499804	0.429092	26570/18761/19091	3
GO:0034145	positive regulation of toll-like receptor 4 signaling pathway	1/499	10/23210	0.195377	0.499804	0.429092	225471	1
GO:0034754	cellular hormone metabolic process	4/499	105/23210	0.190069	0.499804	0.429092	11535/12161/11529/665270	4
GO:0035249	synaptic transmission, glutamatergic	4/499	105/23210	0.190069	0.499804	0.429092	18189/140723/18212/15551	4
GO:0035542	regulation of SNARE complex assembly	1/499	10/23210	0.195377	0.499804	0.429092	217517	1
GO:0035794	positive regulation of mitochondrial membrane permeability	2/499	37/23210	0.188697	0.499804	0.429092	14049/58801	2
GO:0035811	negative regulation of urine volume	1/499	10/23210	0.195377	0.499804	0.429092	18429	1
GO:0035871	protein K11-linked deubiquitination	1/499	10/23210	0.195377	0.499804	0.429092	408193	1
GO:0042176	regulation of protein catabolic process	11/499	378/23210	0.193193	0.499804	0.429092	66222/72293/93960/15511/269016/14734/193740/11501/195359/22418/20128	11
GO:0042311	vasodilation	2/499	36/23210	0.180916	0.499804	0.429092	12310/19091	2
GO:0042421	norepinephrine biosynthetic process	1/499	10/23210	0.195377	0.499804	0.429092	15111	1
GO:0042554	superoxide anion generation	2/499	37/23210	0.188697	0.499804	0.429092	320701/99439	2
GO:0043547	positive regulation of GTPase activity	7/499	217/23210	0.187866	0.499804	0.429092	19734/21939/381605/210789/18003/22418/21838	7
GO:0043651	linoleic acid metabolic process	1/499	10/23210	0.195377	0.499804	0.429092	23801	1
GO:0044154	histone H3-K14 acetylation	1/499	10/23210	0.195377	0.499804	0.429092	57746	1
GO:0045017	glycerolipid biosynthetic process	5/499	141/23210	0.187723	0.499804	0.429092	16592/18591/231293/11687/270084	5
GO:0045191	regulation of isotype switching	2/499	37/23210	0.188697	0.499804	0.429092	21939/50931	2
GO:0045350	interferon-beta biosynthetic process	1/499	10/23210	0.195377	0.499804	0.429092	142980	1
GO:0045357	regulation of interferon-beta biosynthetic process	1/499	10/23210	0.195377	0.499804	0.429092	142980	1
GO:0045601	regulation of endothelial cell differentiation	2/499	36/23210	0.180916	0.499804	0.429092	12387/12161	2
GO:0045607	regulation of inner ear auditory receptor cell differentiation	1/499	10/23210	0.195377	0.499804	0.429092	207920	1
GO:0045631	regulation of mechanoreceptor differentiation	1/499	10/23210	0.195377	0.499804	0.429092	207920	1
GO:0045667	regulation of osteoblast differentiation	5/499	142/23210	0.191417	0.499804	0.429092	12387/231633/18121/15111/12161	5
GO:0045669	positive regulation of osteoblast differentiation	3/499	68/23210	0.179992	0.499804	0.429092	12387/231633/12161	3
GO:0045987	positive regulation of smooth muscle contraction	2/499	36/23210	0.180916	0.499804	0.429092	18429/12671	2
GO:0046485	ether lipid metabolic process	1/499	10/23210	0.195377	0.499804	0.429092	27281	1
GO:0046543	development of secondary female sexual characteristics	1/499	10/23210	0.195377	0.499804	0.429092	22418	1
GO:0048641	regulation of skeletal muscle tissue development	3/499	70/23210	0.190828	0.499804	0.429092	270190/12387/268859	3
GO:0048671	negative regulation of collateral sprouting	1/499	10/23210	0.195377	0.499804	0.429092	14025	1
GO:0048709	oligodendrocyte differentiation	4/499	103/23210	0.181431	0.499804	0.429092	12387/18096/20681/18212	4
GO:0048846	axon extension involved in axon guidance	2/499	37/23210	0.188697	0.499804	0.429092	20356/22418	2
GO:0050680	negative regulation of epithelial cell proliferation	5/499	142/23210	0.191417	0.499804	0.429092	73608/106389/14734/11835/22418	5
GO:0050885	neuromuscular process controlling balance	3/499	69/23210	0.185389	0.499804	0.429092	18189/319984/268859	3
GO:0051001	negative regulation of nitric-oxide synthase activity	1/499	10/23210	0.195377	0.499804	0.429092	11847	1
GO:0051204	protein insertion into mitochondrial membrane	1/499	10/23210	0.195377	0.499804	0.429092	58801	1
GO:0051601	exocyst localization	1/499	10/23210	0.195377	0.499804	0.429092	217517	1
GO:0051647	nucleus localization	2/499	37/23210	0.188697	0.499804	0.429092	16560/212073	2
GO:0052548	regulation of endopeptidase activity	10/499	337/23210	0.191731	0.499804	0.429092	66222/58801/12954/17395/15511/18504/11752/19713/20708/72902	10
GO:0052803	imidazole-containing compound metabolic process	1/499	10/23210	0.195377	0.499804	0.429092	15186	1
GO:0055007	cardiac muscle cell differentiation	5/499	143/23210	0.195137	0.499804	0.429092	18091/14200/18505/244810/19091	5
GO:0055017	cardiac muscle tissue growth	4/499	105/23210	0.190069	0.499804	0.429092	18091/12387/18121/19091	4
GO:0055081	anion homeostasis	3/499	68/23210	0.179992	0.499804	0.429092	76459/20497/26570	3
GO:0060052	neurofilament cytoskeleton organization	1/499	10/23210	0.195377	0.499804	0.429092	50769	1
GO:0060215	primitive hemopoiesis	1/499	10/23210	0.195377	0.499804	0.429092	21349	1
GO:0060484	lung-associated mesenchyme development	1/499	10/23210	0.195377	0.499804	0.429092	12387	1
GO:0060710	chorio-allantoic fusion	1/499	10/23210	0.195377	0.499804	0.429092	16401	1
GO:0060907	positive regulation of macrophage cytokine production	1/499	10/23210	0.195377	0.499804	0.429092	22418	1
GO:0061626	pharyngeal arch artery morphogenesis	1/499	10/23210	0.195377	0.499804	0.429092	18121	1
GO:0070374	positive regulation of ERK1 and ERK2 cascade	7/499	218/23210	0.190798	0.499804	0.429092	21687/18591/18189/257632/15111/11687/171285	7
GO:0070417	cellular response to cold	1/499	10/23210	0.195377	0.499804	0.429092	75811	1
GO:0071888	macrophage apoptotic process	1/499	10/23210	0.195377	0.499804	0.429092	257632	1
GO:0072017	distal tubule development	1/499	10/23210	0.195377	0.499804	0.429092	18504	1
GO:0072348	sulfur compound transport	2/499	36/23210	0.180916	0.499804	0.429092	26570/210027	2
GO:0072610	interleukin-12 secretion	1/499	10/23210	0.195377	0.499804	0.429092	21942	1
GO:0072674	multinuclear osteoclast differentiation	1/499	10/23210	0.195377	0.499804	0.429092	11501	1
GO:0090009	primitive streak formation	1/499	10/23210	0.195377	0.499804	0.429092	22418	1
GO:0090091	positive regulation of extracellular matrix disassembly	1/499	10/23210	0.195377	0.499804	0.429092	20356	1
GO:0090129	positive regulation of synapse maturation	1/499	10/23210	0.195377	0.499804	0.429092	18189	1
GO:0090336	positive regulation of brown fat cell differentiation	1/499	10/23210	0.195377	0.499804	0.429092	14013	1
GO:0097105	presynaptic membrane assembly	1/499	10/23210	0.195377	0.499804	0.429092	18189	1
GO:0097119	postsynaptic density protein 95 clustering	1/499	10/23210	0.195377	0.499804	0.429092	18189	1
GO:0098598	learned vocalization behavior or vocal learning	1/499	10/23210	0.195377	0.499804	0.429092	18189	1
GO:0098751	bone cell development	2/499	36/23210	0.180916	0.499804	0.429092	56492/21349	2
GO:0098953	receptor diffusion trapping	1/499	10/23210	0.195377	0.499804	0.429092	140723	1
GO:0098970	postsynaptic neurotransmitter receptor diffusion trapping	1/499	10/23210	0.195377	0.499804	0.429092	140723	1
GO:0099628	neurotransmitter receptor diffusion trapping	1/499	10/23210	0.195377	0.499804	0.429092	140723	1
GO:0106106	cold-induced thermogenesis	5/499	142/23210	0.191417	0.499804	0.429092	16592/18429/23794/67092/227120	5
GO:0120161	regulation of cold-induced thermogenesis	5/499	142/23210	0.191417	0.499804	0.429092	16592/18429/23794/67092/227120	5
GO:1901724	positive regulation of cell proliferation involved in kidney development	1/499	10/23210	0.195377	0.499804	0.429092	18591	1
GO:1901800	positive regulation of proteasomal protein catabolic process	4/499	103/23210	0.181431	0.499804	0.429092	72293/15511/269016/193740	4
GO:1901950	dense core granule transport	1/499	10/23210	0.195377	0.499804	0.429092	16560	1
GO:1902284	neuron projection extension involved in neuron projection guidance	2/499	37/23210	0.188697	0.499804	0.429092	20356/22418	2
GO:1903725	regulation of phospholipid metabolic process	3/499	70/23210	0.190828	0.499804	0.429092	21687/18591/257632	3
GO:1903749	positive regulation of establishment of protein localization to mitochondrion	1/499	10/23210	0.195377	0.499804	0.429092	58801	1
GO:1904037	positive regulation of epithelial cell apoptotic process	2/499	36/23210	0.180916	0.499804	0.429092	21939/16401	2
GO:1904888	cranial skeletal system development	3/499	68/23210	0.179992	0.499804	0.429092	12387/110805/18507	3
GO:2000107	negative regulation of leukocyte apoptotic process	3/499	69/23210	0.185389	0.499804	0.429092	257632/18761/11847	3
GO:2000109	regulation of macrophage apoptotic process	1/499	10/23210	0.195377	0.499804	0.429092	257632	1
GO:2000318	positive regulation of T-helper 17 type immune response	1/499	10/23210	0.195377	0.499804	0.429092	18761	1
GO:2000389	regulation of neutrophil extravasation	1/499	10/23210	0.195377	0.499804	0.429092	11501	1
GO:2000391	positive regulation of neutrophil extravasation	1/499	10/23210	0.195377	0.499804	0.429092	11501	1
GO:2000516	positive regulation of CD4-positive, alpha-beta T cell activation	2/499	36/23210	0.180916	0.499804	0.429092	15284/18761	2
GO:2000774	positive regulation of cellular senescence	1/499	10/23210	0.195377	0.499804	0.429092	11847	1
GO:2000807	regulation of synaptic vesicle clustering	1/499	10/23210	0.195377	0.499804	0.429092	219228	1
GO:2000980	regulation of inner ear receptor cell differentiation	1/499	10/23210	0.195377	0.499804	0.429092	207920	1
GO:2001179	regulation of interleukin-10 secretion	1/499	10/23210	0.195377	0.499804	0.429092	21942	1
GO:2001233	regulation of apoptotic signaling pathway	12/499	414/23210	0.183471	0.499804	0.429092	22361/14049/58801/17395/12387/17153/11835/75533/19713/54722/14051/18121	12
GO:0050867	positive regulation of cell activation	13/499	461/23210	0.195992	0.501051	0.430163	22361/18591/18019/21939/15284/11501/56746/257632/72049/22418/171285/21838/18761	13
GO:0032594	protein transport within lipid bilayer	2/499	38/23210	0.196522	0.501106	0.43021	140723/26414	2
GO:0060236	regulation of mitotic spindle organization	2/499	38/23210	0.196522	0.501106	0.43021	15511/193740	2
GO:1902475	L-alpha-amino acid transmembrane transport	2/499	38/23210	0.196522	0.501106	0.43021	20513/26570	2
GO:2001025	positive regulation of response to drug	2/499	38/23210	0.196522	0.501106	0.43021	14419/18387	2
GO:0043406	positive regulation of MAP kinase activity	7/499	220/23210	0.196717	0.501279	0.430359	18591/21939/11501/19713/121021/257632/22418	7
GO:0002687	positive regulation of leukocyte migration	5/499	144/23210	0.198881	0.504593	0.433204	17395/11501/22418/21838/16401	5
GO:0002695	negative regulation of leukocyte activation	6/499	182/23210	0.198915	0.504593	0.433204	15284/269023/21946/14419/171285/11847	6
GO:0016458	gene silencing	8/499	260/23210	0.19876	0.504593	0.433204	74691/71981/57746/83456/83561/66715/74068/319154	8
GO:0038061	NIK/NF-kappaB signaling	4/499	107/23210	0.198836	0.504593	0.433204	21687/142980/257632/171285	4
GO:0048738	cardiac muscle tissue development	8/499	260/23210	0.19876	0.504593	0.433204	18091/12387/14200/18505/244810/18121/22418/19091	8
GO:0050900	leukocyte migration	10/499	340/23210	0.198824	0.504593	0.433204	320701/18591/17395/11501/11519/257632/50931/22418/21838/16401	10
GO:2001252	positive regulation of chromosome organization	6/499	182/23210	0.198915	0.504593	0.433204	12387/57746/18768/21349/18761/71836	6
GO:0003015	heart process	7/499	221/23210	0.199704	0.506268	0.434642	54352/18091/18429/12310/11535/433809/19091	7
GO:0002764	immune response-regulating signaling pathway	13/499	463/23210	0.20005	0.506818	0.435115	18019/21939/18755/225471/142980/257632/171285/21838/237754/20128/102639802/234311/78473	13
GO:0000050	urea cycle	1/499	11/23210	0.212683	0.50686	0.43515	11847	1
GO:0001776	leukocyte homeostasis	4/499	110/23210	0.212207	0.50686	0.43515	58801/14013/26570/72049	4
GO:0001959	regulation of cytokine-mediated signaling pathway	4/499	108/23210	0.203264	0.50686	0.43515	225471/434341/22418/16178	4
GO:0002323	natural killer cell activation involved in immune response	2/499	40/23210	0.212284	0.50686	0.43515	74732/21946	2
GO:0002423	natural killer cell mediated immune response to tumor cell	1/499	11/23210	0.212683	0.50686	0.43515	171285	1
GO:0002468	dendritic cell antigen processing and presentation	1/499	11/23210	0.212683	0.50686	0.43515	257632	1
GO:0002637	regulation of immunoglobulin production	3/499	73/23210	0.207375	0.50686	0.43515	21939/50931/243958	3
GO:0002831	regulation of response to biotic stimulus	5/499	147/23210	0.21026	0.50686	0.43515	257632/12161/171285/234311/11847	5
GO:0002855	regulation of natural killer cell mediated immune response to tumor cell	1/499	11/23210	0.212683	0.50686	0.43515	171285	1
GO:0002923	regulation of humoral immune response mediated by circulating immunoglobulin	1/499	11/23210	0.212683	0.50686	0.43515	257632	1
GO:0006527	arginine catabolic process	1/499	11/23210	0.212683	0.50686	0.43515	11847	1
GO:0006690	icosanoid metabolic process	4/499	110/23210	0.212207	0.50686	0.43515	16592/23801/11687/23887	4
GO:0007156	homophilic cell adhesion via plasma membrane adhesion molecules	4/499	110/23210	0.212207	0.50686	0.43515	19713/319504/330222/64085	4
GO:0007269	neurotransmitter secretion	6/499	185/23210	0.208947	0.50686	0.43515	18189/110058/74732/20965/18212/15551	6
GO:0007422	peripheral nervous system development	3/499	73/23210	0.207375	0.50686	0.43515	20681/18212/15111	3
GO:0007632	visual behavior	3/499	72/23210	0.201823	0.50686	0.43515	195208/18121/26570	3
GO:0009125	nucleoside monophosphate catabolic process	1/499	11/23210	0.212683	0.50686	0.43515	102954	1
GO:0009208	pyrimidine ribonucleoside triphosphate metabolic process	1/499	11/23210	0.212683	0.50686	0.43515	75533	1
GO:0009409	response to cold	2/499	40/23210	0.212284	0.50686	0.43515	75811/228139	2
GO:0010739	positive regulation of protein kinase A signaling	1/499	11/23210	0.212683	0.50686	0.43515	18189	1
GO:0010744	positive regulation of macrophage derived foam cell differentiation	1/499	11/23210	0.212683	0.50686	0.43515	18755	1
GO:0014010	Schwann cell proliferation	1/499	11/23210	0.212683	0.50686	0.43515	12387	1
GO:0014889	muscle atrophy	1/499	11/23210	0.212683	0.50686	0.43515	67092	1
GO:0015809	arginine transport	1/499	11/23210	0.212683	0.50686	0.43515	11847	1
GO:0015844	monoamine transport	4/499	109/23210	0.207721	0.50686	0.43515	110058/18429/18387/15551	4
GO:0018298	protein-chromophore linkage	1/499	11/23210	0.212683	0.50686	0.43515	30044	1
GO:0019932	second-messenger-mediated signaling	12/499	427/23210	0.211074	0.50686	0.43515	19773/18019/14200/240888/14913/13611/12310/11535/18212/14419/243958/19091	12
GO:0021684	cerebellar granular layer formation	1/499	11/23210	0.212683	0.50686	0.43515	18189	1
GO:0021707	cerebellar granule cell differentiation	1/499	11/23210	0.212683	0.50686	0.43515	18189	1
GO:0021983	pituitary gland development	2/499	39/23210	0.204386	0.50686	0.43515	18121/22418	2
GO:0021987	cerebral cortex development	4/499	109/23210	0.207721	0.50686	0.43515	12387/218194/18507/18212	4
GO:0030431	sleep	2/499	39/23210	0.204386	0.50686	0.43515	18429/30044	2
GO:0031076	embryonic camera-type eye development	2/499	39/23210	0.204386	0.50686	0.43515	12954/18504	2
GO:0031392	regulation of prostaglandin biosynthetic process	1/499	11/23210	0.212683	0.50686	0.43515	16592	1
GO:0031442	positive regulation of mRNA 3'-end processing	1/499	11/23210	0.212683	0.50686	0.43515	12877	1
GO:0032092	positive regulation of protein binding	4/499	109/23210	0.207721	0.50686	0.43515	17395/11519/22418/227120	4
GO:0032342	aldosterone biosynthetic process	1/499	11/23210	0.212683	0.50686	0.43515	12161	1
GO:0032490	detection of molecule of bacterial origin	1/499	11/23210	0.212683	0.50686	0.43515	257632	1
GO:0032610	interleukin-1 alpha production	1/499	11/23210	0.212683	0.50686	0.43515	16178	1
GO:0033603	positive regulation of dopamine secretion	1/499	11/23210	0.212683	0.50686	0.43515	18387	1
GO:0034135	regulation of toll-like receptor 2 signaling pathway	1/499	11/23210	0.212683	0.50686	0.43515	257632	1
GO:0034776	response to histamine	1/499	11/23210	0.212683	0.50686	0.43515	14394	1
GO:0035733	hepatic stellate cell activation	1/499	11/23210	0.212683	0.50686	0.43515	18591	1
GO:0035739	CD4-positive, alpha-beta T cell proliferation	1/499	11/23210	0.212683	0.50686	0.43515	11847	1
GO:0042035	regulation of cytokine biosynthetic process	4/499	109/23210	0.207721	0.50686	0.43515	142980/72049/22418/18761	4
GO:0042762	regulation of sulfur metabolic process	1/499	11/23210	0.212683	0.50686	0.43515	26570	1
GO:0043568	positive regulation of insulin-like growth factor receptor signaling pathway	1/499	11/23210	0.212683	0.50686	0.43515	11835	1
GO:0044331	cell-cell adhesion mediated by cadherin	2/499	39/23210	0.204386	0.50686	0.43515	12161/22418	2
GO:0044557	relaxation of smooth muscle	1/499	11/23210	0.212683	0.50686	0.43515	19091	1
GO:0044764	multi-organism cellular process	2/499	40/23210	0.212284	0.50686	0.43515	21946/234311	2
GO:0045924	regulation of female receptivity	1/499	11/23210	0.212683	0.50686	0.43515	18429	1
GO:0045945	positive regulation of transcription by RNA polymerase III	1/499	11/23210	0.212683	0.50686	0.43515	11835	1
GO:0046689	response to mercury ion	1/499	11/23210	0.212683	0.50686	0.43515	67092	1
GO:0046885	regulation of hormone biosynthetic process	2/499	39/23210	0.204386	0.50686	0.43515	12161/19091	2
GO:0048262	determination of dorsal/ventral asymmetry	1/499	11/23210	0.212683	0.50686	0.43515	12387	1
GO:0048263	determination of dorsal identity	1/499	11/23210	0.212683	0.50686	0.43515	12387	1
GO:0048520	positive regulation of behavior	2/499	40/23210	0.212284	0.50686	0.43515	30044/18387	2
GO:0048617	embryonic foregut morphogenesis	1/499	11/23210	0.212683	0.50686	0.43515	12387	1
GO:0048730	epidermis morphogenesis	2/499	39/23210	0.204386	0.50686	0.43515	12387/110805	2
GO:0050810	regulation of steroid biosynthetic process	3/499	73/23210	0.207375	0.50686	0.43515	13363/12161/19091	3
GO:0051262	protein tetramerization	6/499	183/23210	0.202239	0.50686	0.43515	18189/225997/16502/20957/20183/319154	6
GO:0051967	negative regulation of synaptic transmission, glutamatergic	1/499	11/23210	0.212683	0.50686	0.43515	15551	1
GO:0060337	type I interferon signaling pathway	2/499	39/23210	0.204386	0.50686	0.43515	434341/22418	2
GO:0060346	bone trabecula formation	1/499	11/23210	0.212683	0.50686	0.43515	17390	1
GO:0060491	regulation of cell projection assembly	6/499	184/23210	0.205583	0.50686	0.43515	18189/27260/195208/75811/104943/18761	6
GO:0060603	mammary gland duct morphogenesis	2/499	40/23210	0.212284	0.50686	0.43515	11835/22418	2
GO:0060900	embryonic camera-type eye formation	1/499	11/23210	0.212683	0.50686	0.43515	18504	1
GO:0061299	retina vasculature morphogenesis in camera-type eye	1/499	11/23210	0.212683	0.50686	0.43515	80837	1
GO:0061309	cardiac neural crest cell development involved in outflow tract morphogenesis	1/499	11/23210	0.212683	0.50686	0.43515	15111	1
GO:0070207	protein homotrimerization	2/499	40/23210	0.212284	0.50686	0.43515	228139/21942	2
GO:0070601	centromeric sister chromatid cohesion	1/499	11/23210	0.212683	0.50686	0.43515	12387	1
GO:0070665	positive regulation of leukocyte proliferation	5/499	145/23210	0.202651	0.50686	0.43515	18019/21939/72049/171285/18761	5
GO:0071357	cellular response to type I interferon	2/499	39/23210	0.204386	0.50686	0.43515	434341/22418	2
GO:0071900	regulation of protein serine/threonine kinase activity	12/499	427/23210	0.211074	0.50686	0.43515	18591/18189/21939/18767/11501/19713/121021/257632/18768/22418/21838/13537	12
GO:0072075	metanephric mesenchyme development	1/499	11/23210	0.212683	0.50686	0.43515	18504	1
GO:0097084	vascular smooth muscle cell development	1/499	11/23210	0.212683	0.50686	0.43515	11535	1
GO:0097104	postsynaptic membrane assembly	1/499	11/23210	0.212683	0.50686	0.43515	18189	1
GO:0097113	AMPA glutamate receptor clustering	1/499	11/23210	0.212683	0.50686	0.43515	26570	1
GO:0098792	xenophagy	1/499	11/23210	0.212683	0.50686	0.43515	257632	1
GO:0098801	regulation of renal system process	2/499	40/23210	0.212284	0.50686	0.43515	18591/18429	2
GO:0099504	synaptic vesicle cycle	7/499	223/23210	0.20573	0.50686	0.43515	18189/110058/12387/74732/20965/219228/15551	7
GO:0099643	signal release from synapse	6/499	186/23210	0.212331	0.50686	0.43515	18189/110058/74732/20965/18212/15551	6
GO:1901030	positive regulation of mitochondrial outer membrane permeabilization involved in apoptotic signaling pathway	1/499	11/23210	0.212683	0.50686	0.43515	58801	1
GO:1901652	response to peptide	11/499	384/23210	0.206712	0.50686	0.43515	17390/210789/17395/12387/12877/67092/257632/240675/18387/18761/16401	11
GO:1902108	regulation of mitochondrial membrane permeability involved in apoptotic process	2/499	39/23210	0.204386	0.50686	0.43515	14049/58801	2
GO:1902476	chloride transmembrane transport	2/499	39/23210	0.204386	0.50686	0.43515	20497/14394	2
GO:1903053	regulation of extracellular matrix organization	2/499	40/23210	0.212284	0.50686	0.43515	23871/20356	2
GO:1903431	positive regulation of cell maturation	1/499	11/23210	0.212683	0.50686	0.43515	19713	1
GO:1903998	regulation of eating behavior	1/499	11/23210	0.212683	0.50686	0.43515	18387	1
GO:1904862	inhibitory synapse assembly	1/499	11/23210	0.212683	0.50686	0.43515	14394	1
GO:1905475	regulation of protein localization to membrane	6/499	186/23210	0.212331	0.50686	0.43515	72293/18189/58801/14734/11835/26570	6
GO:1905710	positive regulation of membrane permeability	2/499	39/23210	0.204386	0.50686	0.43515	14049/58801	2
GO:2000142	regulation of DNA-templated transcription, initiation	2/499	39/23210	0.204386	0.50686	0.43515	18091/12387	2
GO:2000322	regulation of glucocorticoid receptor signaling pathway	1/499	11/23210	0.212683	0.50686	0.43515	18212	1
GO:2000344	positive regulation of acrosome reaction	1/499	11/23210	0.212683	0.50686	0.43515	665270	1
GO:2000561	regulation of CD4-positive, alpha-beta T cell proliferation	1/499	11/23210	0.212683	0.50686	0.43515	11847	1
GO:2000849	regulation of glucocorticoid secretion	1/499	11/23210	0.212683	0.50686	0.43515	14419	1
GO:2001204	regulation of osteoclast development	1/499	11/23210	0.212683	0.50686	0.43515	56492	1
GO:1901224	positive regulation of NIK/NF-kappaB signaling	3/499	74/23210	0.212962	0.507218	0.435458	142980/257632/171285	3
GO:0003231	cardiac ventricle development	5/499	148/23210	0.2141	0.509619	0.437519	18091/12387/18121/15111/22418	5
GO:0000380	alternative mRNA splicing, via spliceosome	3/499	76/23210	0.22423	0.514809	0.441975	224344/207920/268859	3
GO:0000491	small nucleolar ribonucleoprotein complex assembly	1/499	12/23210	0.229618	0.514809	0.441975	72614	1
GO:0001709	cell fate determination	2/499	42/23210	0.228162	0.514809	0.441975	12387/18504	2
GO:0001781	neutrophil apoptotic process	1/499	12/23210	0.229618	0.514809	0.441975	26570	1
GO:0002286	T cell activation involved in immune response	4/499	113/23210	0.225821	0.514809	0.441975	15284/74732/171285/54519	4
GO:0002366	leukocyte activation involved in immune response	8/499	269/23210	0.224041	0.514809	0.441975	21939/15284/74732/21946/50931/171285/54519/93670	8
GO:0002832	negative regulation of response to biotic stimulus	2/499	41/23210	0.220211	0.514809	0.441975	171285/11847	2
GO:0006123	mitochondrial electron transport, cytochrome c to oxygen	1/499	12/23210	0.229618	0.514809	0.441975	12862	1
GO:0006182	cGMP biosynthetic process	1/499	12/23210	0.229618	0.514809	0.441975	73707	1
GO:0006509	membrane protein ectodomain proteolysis	2/499	41/23210	0.220211	0.514809	0.441975	11501/18761	2
GO:0006521	regulation of cellular amino acid metabolic process	1/499	12/23210	0.229618	0.514809	0.441975	26570	1
GO:0006662	glycerol ether metabolic process	1/499	12/23210	0.229618	0.514809	0.441975	27281	1
GO:0006705	mineralocorticoid biosynthetic process	1/499	12/23210	0.229618	0.514809	0.441975	12161	1
GO:0006865	amino acid transport	5/499	150/23210	0.221844	0.514809	0.441975	20513/26570/18212/19091/11847	5
GO:0006880	intracellular sequestering of iron ion	1/499	12/23210	0.229618	0.514809	0.441975	83457	1
GO:0007045	cell-substrate adherens junction assembly	3/499	76/23210	0.22423	0.514809	0.441975	21687/77569/21838	3
GO:0007135	meiosis II	1/499	12/23210	0.229618	0.514809	0.441975	13164	1
GO:0007168	receptor guanylyl cyclase signaling pathway	1/499	12/23210	0.229618	0.514809	0.441975	73707	1
GO:0007431	salivary gland development	2/499	41/23210	0.220211	0.514809	0.441975	18591/207920	2
GO:0007440	foregut morphogenesis	1/499	12/23210	0.229618	0.514809	0.441975	12387	1
GO:0008585	female gonad development	4/499	113/23210	0.225821	0.514809	0.441975	17390/227631/16876/11504	4
GO:0009615	response to virus	8/499	270/23210	0.226921	0.514809	0.441975	21939/225471/381319/142980/54722/18387/20128/234311	8
GO:0010749	regulation of nitric oxide mediated signal transduction	1/499	12/23210	0.229618	0.514809	0.441975	19773	1
GO:0014013	regulation of gliogenesis	5/499	150/23210	0.221844	0.514809	0.441975	18755/12387/18096/20681/18121	5
GO:0014832	urinary bladder smooth muscle contraction	1/499	12/23210	0.229618	0.514809	0.441975	228139	1
GO:0014842	regulation of skeletal muscle satellite cell proliferation	1/499	12/23210	0.229618	0.514809	0.441975	270190	1
GO:0019627	urea metabolic process	1/499	12/23210	0.229618	0.514809	0.441975	11847	1
GO:0019646	aerobic electron transport chain	1/499	12/23210	0.229618	0.514809	0.441975	12862	1
GO:0021521	ventral spinal cord interneuron specification	1/499	12/23210	0.229618	0.514809	0.441975	18096	1
GO:0021561	facial nerve development	1/499	12/23210	0.229618	0.514809	0.441975	15407	1
GO:0021610	facial nerve morphogenesis	1/499	12/23210	0.229618	0.514809	0.441975	15407	1
GO:0021670	lateral ventricle development	1/499	12/23210	0.229618	0.514809	0.441975	18507	1
GO:0030432	peristalsis	1/499	12/23210	0.229618	0.514809	0.441975	228139	1
GO:0030501	positive regulation of bone mineralization	2/499	41/23210	0.220211	0.514809	0.441975	231633/12161	2
GO:0030836	positive regulation of actin filament depolymerization	1/499	12/23210	0.229618	0.514809	0.441975	20356	1
GO:0032026	response to magnesium ion	1/499	12/23210	0.229618	0.514809	0.441975	12790	1
GO:0032275	luteinizing hormone secretion	1/499	12/23210	0.229618	0.514809	0.441975	18387	1
GO:0032308	positive regulation of prostaglandin secretion	1/499	12/23210	0.229618	0.514809	0.441975	18429	1
GO:0032341	aldosterone metabolic process	1/499	12/23210	0.229618	0.514809	0.441975	12161	1
GO:0032958	inositol phosphate biosynthetic process	2/499	42/23210	0.228162	0.514809	0.441975	19091/227120	2
GO:0033628	regulation of cell adhesion mediated by integrin	2/499	41/23210	0.220211	0.514809	0.441975	19713/78473	2
GO:0033632	regulation of cell-cell adhesion mediated by integrin	1/499	12/23210	0.229618	0.514809	0.441975	78473	1
GO:0035630	bone mineralization involved in bone maturation	1/499	12/23210	0.229618	0.514809	0.441975	76566	1
GO:0035933	glucocorticoid secretion	1/499	12/23210	0.229618	0.514809	0.441975	14419	1
GO:0036293	response to decreased oxygen levels	7/499	230/23210	0.227343	0.514809	0.441975	21687/17390/12954/12877/246154/11501/228139	7
GO:0042446	hormone biosynthetic process	3/499	75/23210	0.218581	0.514809	0.441975	107585/12161/19091	3
GO:0043312	neutrophil degranulation	1/499	12/23210	0.229618	0.514809	0.441975	74732	1
GO:0045086	positive regulation of interleukin-2 biosynthetic process	1/499	12/23210	0.229618	0.514809	0.441975	18761	1
GO:0045141	meiotic telomere clustering	1/499	12/23210	0.229618	0.514809	0.441975	74369	1
GO:0045161	neuronal ion channel clustering	1/499	12/23210	0.229618	0.514809	0.441975	319504	1
GO:0045197	establishment or maintenance of epithelial cell apical/basal polarity	2/499	41/23210	0.220211	0.514809	0.441975	12591/22418	2
GO:0045217	cell-cell junction maintenance	1/499	12/23210	0.229618	0.514809	0.441975	16582	1
GO:0045580	regulation of T cell differentiation	5/499	150/23210	0.221844	0.514809	0.441975	22361/15001/15284/269023/11501	5
GO:0045625	regulation of T-helper 1 cell differentiation	1/499	12/23210	0.229618	0.514809	0.441975	15284	1
GO:0046548	retinal rod cell development	1/499	12/23210	0.229618	0.514809	0.441975	18212	1
GO:0046636	negative regulation of alpha-beta T cell activation	2/499	42/23210	0.228162	0.514809	0.441975	15284/11847	2
GO:0046822	regulation of nucleocytoplasmic transport	4/499	112/23210	0.221257	0.514809	0.441975	21687/18767/22771/18761	4
GO:0048041	focal adhesion assembly	3/499	76/23210	0.22423	0.514809	0.441975	21687/77569/21838	3
GO:0048096	chromatin-mediated maintenance of transcription	1/499	12/23210	0.229618	0.514809	0.441975	12387	1
GO:0048255	mRNA stabilization	2/499	42/23210	0.228162	0.514809	0.441975	13164/74645	2
GO:0048844	artery morphogenesis	3/499	76/23210	0.22423	0.514809	0.441975	12387/18121/15111	3
GO:0051154	negative regulation of striated muscle cell differentiation	2/499	41/23210	0.220211	0.514809	0.441975	18091/231633	2
GO:0051281	positive regulation of release of sequestered calcium ion into cytosol	2/499	41/23210	0.220211	0.514809	0.441975	56746/21838	2
GO:0060068	vagina development	1/499	12/23210	0.229618	0.514809	0.441975	22418	1
GO:0060179	male mating behavior	1/499	12/23210	0.229618	0.514809	0.441975	11835	1
GO:0060249	anatomical structure homeostasis	11/499	392/23210	0.225344	0.514809	0.441975	104271/56492/114304/12387/231633/193740/11501/257632/18768/18761/245109	11
GO:0060430	lung saccule development	1/499	12/23210	0.229618	0.514809	0.441975	15375	1
GO:0060439	trachea morphogenesis	1/499	12/23210	0.229618	0.514809	0.441975	12387	1
GO:0060453	regulation of gastric acid secretion	1/499	12/23210	0.229618	0.514809	0.441975	18429	1
GO:0060525	prostate glandular acinus development	1/499	12/23210	0.229618	0.514809	0.441975	15375	1
GO:0060573	cell fate specification involved in pattern specification	1/499	12/23210	0.229618	0.514809	0.441975	18096	1
GO:0060586	multicellular organismal iron ion homeostasis	1/499	12/23210	0.229618	0.514809	0.441975	12161	1
GO:0061983	meiosis II cell cycle process	1/499	12/23210	0.229618	0.514809	0.441975	13164	1
GO:0070423	nucleotide-binding oligomerization domain containing signaling pathway	1/499	12/23210	0.229618	0.514809	0.441975	257632	1
GO:0070431	nucleotide-binding oligomerization domain containing 2 signaling pathway	1/499	12/23210	0.229618	0.514809	0.441975	257632	1
GO:0070444	oligodendrocyte progenitor proliferation	1/499	12/23210	0.229618	0.514809	0.441975	18121	1
GO:0070445	regulation of oligodendrocyte progenitor proliferation	1/499	12/23210	0.229618	0.514809	0.441975	18121	1
GO:0070472	regulation of uterine smooth muscle contraction	1/499	12/23210	0.229618	0.514809	0.441975	18429	1
GO:0071281	cellular response to iron ion	1/499	12/23210	0.229618	0.514809	0.441975	12161	1
GO:0071318	cellular response to ATP	1/499	12/23210	0.229618	0.514809	0.441975	228139	1
GO:0071639	positive regulation of monocyte chemotactic protein-1 production	1/499	12/23210	0.229618	0.514809	0.441975	257632	1
GO:0072044	collecting duct development	1/499	12/23210	0.229618	0.514809	0.441975	18504	1
GO:0072124	regulation of glomerular mesangial cell proliferation	1/499	12/23210	0.229618	0.514809	0.441975	18591	1
GO:0072608	interleukin-10 secretion	1/499	12/23210	0.229618	0.514809	0.441975	21942	1
GO:0072683	T cell extravasation	1/499	12/23210	0.229618	0.514809	0.441975	50931	1
GO:0086013	membrane repolarization during cardiac muscle cell action potential	1/499	12/23210	0.229618	0.514809	0.441975	433809	1
GO:0090101	negative regulation of transmembrane receptor protein serine/threonine kinase signaling pathway	4/499	113/23210	0.225821	0.514809	0.441975	246154/52662/18121/22418	4
GO:0090224	regulation of spindle organization	2/499	42/23210	0.228162	0.514809	0.441975	15511/193740	2
GO:0090343	positive regulation of cell aging	1/499	12/23210	0.229618	0.514809	0.441975	11847	1
GO:0097484	dendrite extension	2/499	41/23210	0.220211	0.514809	0.441975	110058/14025	2
GO:0097688	glutamate receptor clustering	1/499	12/23210	0.229618	0.514809	0.441975	26570	1
GO:1900015	regulation of cytokine production involved in inflammatory response	2/499	42/23210	0.228162	0.514809	0.441975	257632/16178	2
GO:1900165	negative regulation of interleukin-6 secretion	1/499	12/23210	0.229618	0.514809	0.441975	50931	1
GO:1900182	positive regulation of protein localization to nucleus	3/499	75/23210	0.218581	0.514809	0.441975	21687/22771/18761	3
GO:1900744	regulation of p38MAPK cascade	2/499	41/23210	0.220211	0.514809	0.441975	15111/18387	2
GO:1901606	alpha-amino acid catabolic process	3/499	76/23210	0.22423	0.514809	0.441975	208982/15186/11847	3
GO:1902622	regulation of neutrophil migration	2/499	42/23210	0.228162	0.514809	0.441975	11501/257632	2
GO:1904019	epithelial cell apoptotic process	4/499	113/23210	0.225821	0.514809	0.441975	21687/21939/20356/16401	4
GO:2000253	positive regulation of feeding behavior	1/499	12/23210	0.229618	0.514809	0.441975	18387	1
GO:2000317	negative regulation of T-helper 17 type immune response	1/499	12/23210	0.229618	0.514809	0.441975	50931	1
GO:2000402	negative regulation of lymphocyte migration	1/499	12/23210	0.229618	0.514809	0.441975	50931	1
GO:2000615	regulation of histone H3-K9 acetylation	1/499	12/23210	0.229618	0.514809	0.441975	57746	1
GO:0042472	inner ear morphogenesis	4/499	114/23210	0.230408	0.5157	0.44274	60613/50769/18504/22418	4
GO:0048814	regulation of dendrite morphogenesis	4/499	114/23210	0.230408	0.5157	0.44274	56013/211134/233071/53972	4
GO:0060419	heart growth	4/499	114/23210	0.230408	0.5157	0.44274	18091/12387/18121/19091	4
GO:0050727	regulation of inflammatory response	10/499	354/23210	0.233347	0.521982	0.448133	23871/75697/142980/11501/21946/14776/257632/22418/243958/16178	10
GO:0001894	tissue homeostasis	7/499	232/23210	0.233658	0.52238	0.448475	104271/56492/114304/12387/231633/11501/257632	7
GO:0001542	ovulation from ovarian follicle	1/499	13/23210	0.246189	0.525052	0.450769	11504	1
GO:0001845	phagolysosome assembly	1/499	13/23210	0.246189	0.525052	0.450769	19332	1
GO:0002263	cell activation involved in immune response	8/499	273/23210	0.235641	0.525052	0.450769	21939/15284/74732/21946/50931/171285/54519/93670	8
GO:0002638	negative regulation of immunoglobulin production	1/499	13/23210	0.246189	0.525052	0.450769	243958	1
GO:0003093	regulation of glomerular filtration	1/499	13/23210	0.246189	0.525052	0.450769	18591	1
GO:0003416	endochondral bone growth	2/499	43/23210	0.236132	0.525052	0.450769	17183/240675	2
GO:0006040	amino sugar metabolic process	2/499	43/23210	0.236132	0.525052	0.450769	76969/54371	2
GO:0006596	polyamine biosynthetic process	1/499	13/23210	0.246189	0.525052	0.450769	100041585	1
GO:0006857	oligopeptide transport	1/499	13/23210	0.246189	0.525052	0.450769	26570	1
GO:0006979	response to oxidative stress	11/499	400/23210	0.244617	0.525052	0.450769	22361/17390/12954/17395/224344/12387/18504/75533/14776/93735/26570	11
GO:0007178	transmembrane receptor protein serine/threonine kinase signaling pathway	10/499	357/23210	0.241026	0.525052	0.450769	18091/14734/246154/52662/18121/12161/22418/12164/12627/72693	10
GO:0007183	SMAD protein complex assembly	1/499	13/23210	0.246189	0.525052	0.450769	52662	1
GO:0007213	G protein-coupled acetylcholine receptor signaling pathway	1/499	13/23210	0.246189	0.525052	0.450769	12671	1
GO:0007320	insemination	1/499	13/23210	0.246189	0.525052	0.450769	18429	1
GO:0007351	tripartite regional subdivision	1/499	13/23210	0.246189	0.525052	0.450769	22418	1
GO:0007501	mesodermal cell fate specification	1/499	13/23210	0.246189	0.525052	0.450769	18504	1
GO:0007614	short-term memory	1/499	13/23210	0.246189	0.525052	0.450769	56710	1
GO:0008212	mineralocorticoid metabolic process	1/499	13/23210	0.246189	0.525052	0.450769	12161	1
GO:0008595	anterior/posterior axis specification, embryo	1/499	13/23210	0.246189	0.525052	0.450769	22418	1
GO:0008631	intrinsic apoptotic signaling pathway in response to oxidative stress	2/499	43/23210	0.236132	0.525052	0.450769	22361/75533	2
GO:0009148	pyrimidine nucleoside triphosphate biosynthetic process	1/499	13/23210	0.246189	0.525052	0.450769	75533	1
GO:0009950	dorsal/ventral axis specification	1/499	13/23210	0.246189	0.525052	0.450769	12387	1
GO:0014841	skeletal muscle satellite cell proliferation	1/499	13/23210	0.246189	0.525052	0.450769	270190	1
GO:0014848	urinary tract smooth muscle contraction	1/499	13/23210	0.246189	0.525052	0.450769	228139	1
GO:0014904	myotube cell development	2/499	44/23210	0.244116	0.525052	0.450769	18019/12292	2
GO:0015802	basic amino acid transport	1/499	13/23210	0.246189	0.525052	0.450769	11847	1
GO:0016246	RNA interference	1/499	13/23210	0.246189	0.525052	0.450769	66715	1
GO:0016925	protein sumoylation	2/499	43/23210	0.236132	0.525052	0.450769	12387/14025	2
GO:0019370	leukotriene biosynthetic process	1/499	13/23210	0.246189	0.525052	0.450769	23887	1
GO:0021520	spinal cord motor neuron cell fate specification	1/499	13/23210	0.246189	0.525052	0.450769	18096	1
GO:0021548	pons development	1/499	13/23210	0.246189	0.525052	0.450769	15407	1
GO:0021683	cerebellar granular layer morphogenesis	1/499	13/23210	0.246189	0.525052	0.450769	18189	1
GO:0031223	auditory behavior	1/499	13/23210	0.246189	0.525052	0.450769	18189	1
GO:0032276	regulation of gonadotropin secretion	1/499	13/23210	0.246189	0.525052	0.450769	18387	1
GO:0032368	regulation of lipid transport	4/499	115/23210	0.235018	0.525052	0.450769	50769/18429/12161/14419	4
GO:0032494	response to peptidoglycan	1/499	13/23210	0.246189	0.525052	0.450769	257632	1
GO:0032525	somite rostral/caudal axis specification	1/499	13/23210	0.246189	0.525052	0.450769	17293	1
GO:0032881	regulation of polysaccharide metabolic process	2/499	44/23210	0.244116	0.525052	0.450769	22113/18591	2
GO:0032890	regulation of organic acid transport	3/499	79/23210	0.241339	0.525052	0.450769	18429/19091/11847	3
GO:0033143	regulation of intracellular steroid hormone receptor signaling pathway	3/499	79/23210	0.241339	0.525052	0.450769	11835/15375/18212	3
GO:0034309	primary alcohol biosynthetic process	1/499	13/23210	0.246189	0.525052	0.450769	12161	1
GO:0034340	response to type I interferon	2/499	44/23210	0.244116	0.525052	0.450769	434341/22418	2
GO:0034350	regulation of glial cell apoptotic process	1/499	13/23210	0.246189	0.525052	0.450769	18755	1
GO:0035872	nucleotide-binding domain, leucine rich repeat containing receptor signaling pathway	1/499	13/23210	0.246189	0.525052	0.450769	257632	1
GO:0038034	signal transduction in absence of ligand	3/499	79/23210	0.241339	0.525052	0.450769	14049/19713/14051	3
GO:0040018	positive regulation of multicellular organism growth	2/499	43/23210	0.236132	0.525052	0.450769	50769/107585	2
GO:0042048	olfactory behavior	1/499	13/23210	0.246189	0.525052	0.450769	110648	1
GO:0042181	ketone biosynthetic process	2/499	44/23210	0.244116	0.525052	0.450769	12161/19091	2
GO:0043500	muscle adaptation	4/499	117/23210	0.244304	0.525052	0.450769	11835/67092/12292/15111	4
GO:0043970	histone H3-K9 acetylation	1/499	13/23210	0.246189	0.525052	0.450769	57746	1
GO:0045136	development of secondary sexual characteristics	1/499	13/23210	0.246189	0.525052	0.450769	22418	1
GO:0045628	regulation of T-helper 2 cell differentiation	1/499	13/23210	0.246189	0.525052	0.450769	15284	1
GO:0046642	negative regulation of alpha-beta T cell proliferation	1/499	13/23210	0.246189	0.525052	0.450769	11847	1
GO:0048304	positive regulation of isotype switching to IgG isotypes	1/499	13/23210	0.246189	0.525052	0.450769	21939	1
GO:0048340	paraxial mesoderm morphogenesis	1/499	13/23210	0.246189	0.525052	0.450769	22418	1
GO:0048854	brain morphogenesis	2/499	43/23210	0.236132	0.525052	0.450769	18504/22418	2
GO:0050919	negative chemotaxis	2/499	44/23210	0.244116	0.525052	0.450769	19649/22418	2
GO:0051170	import into nucleus	5/499	155/23210	0.24156	0.525052	0.450769	21687/53415/18767/22771/18761	5
GO:0051549	positive regulation of keratinocyte migration	1/499	13/23210	0.246189	0.525052	0.450769	17395	1
GO:0051573	negative regulation of histone H3-K9 methylation	1/499	13/23210	0.246189	0.525052	0.450769	18507	1
GO:0051701	interaction with host	4/499	117/23210	0.244304	0.525052	0.450769	17395/50528/17951/20128	4
GO:0055002	striated muscle cell development	6/499	193/23210	0.236526	0.525052	0.450769	18091/18019/14200/226041/12292/19091	6
GO:0060339	negative regulation of type I interferon-mediated signaling pathway	1/499	13/23210	0.246189	0.525052	0.450769	434341	1
GO:0060391	positive regulation of SMAD protein signal transduction	1/499	13/23210	0.246189	0.525052	0.450769	12161	1
GO:0060452	positive regulation of cardiac muscle contraction	1/499	13/23210	0.246189	0.525052	0.450769	433809	1
GO:0060670	branching involved in labyrinthine layer morphogenesis	1/499	13/23210	0.246189	0.525052	0.450769	11535	1
GO:0070471	uterine smooth muscle contraction	1/499	13/23210	0.246189	0.525052	0.450769	18429	1
GO:0070525	tRNA threonylcarbamoyladenosine metabolic process	1/499	13/23210	0.246189	0.525052	0.450769	628456	1
GO:0071679	commissural neuron axon guidance	1/499	13/23210	0.246189	0.525052	0.450769	19649	1
GO:0071941	nitrogen cycle metabolic process	1/499	13/23210	0.246189	0.525052	0.450769	11847	1
GO:0072110	glomerular mesangial cell proliferation	1/499	13/23210	0.246189	0.525052	0.450769	18591	1
GO:0090092	regulation of transmembrane receptor protein serine/threonine kinase signaling pathway	7/499	233/23210	0.236838	0.525052	0.450769	14734/246154/52662/18121/12161/22418/12164	7
GO:0090220	chromosome localization to nuclear envelope involved in homologous chromosome segregation	1/499	13/23210	0.246189	0.525052	0.450769	74369	1
GO:0090594	inflammatory response to wounding	1/499	13/23210	0.246189	0.525052	0.450769	243958	1
GO:0097090	presynaptic membrane organization	1/499	13/23210	0.246189	0.525052	0.450769	18189	1
GO:0097192	extrinsic apoptotic signaling pathway in absence of ligand	3/499	79/23210	0.241339	0.525052	0.450769	14049/19713/14051	3
GO:0097577	sequestering of iron ion	1/499	13/23210	0.246189	0.525052	0.450769	83457	1
GO:1900121	negative regulation of receptor binding	1/499	13/23210	0.246189	0.525052	0.450769	18121	1
GO:1900225	regulation of NLRP3 inflammasome complex assembly	1/499	13/23210	0.246189	0.525052	0.450769	20128	1
GO:1901070	guanosine-containing compound biosynthetic process	1/499	13/23210	0.246189	0.525052	0.450769	75533	1
GO:1902916	positive regulation of protein polyubiquitination	1/499	13/23210	0.246189	0.525052	0.450769	257632	1
GO:1903052	positive regulation of proteolysis involved in cellular protein catabolic process	4/499	116/23210	0.23965	0.525052	0.450769	72293/15511/269016/193740	4
GO:2000484	positive regulation of interleukin-8 secretion	1/499	13/23210	0.246189	0.525052	0.450769	22418	1
GO:2001054	negative regulation of mesenchymal cell apoptotic process	1/499	13/23210	0.246189	0.525052	0.450769	18504	1
GO:2001279	regulation of unsaturated fatty acid biosynthetic process	1/499	13/23210	0.246189	0.525052	0.450769	16592	1
GO:0030500	regulation of bone mineralization	3/499	80/23210	0.24709	0.526118	0.451684	76566/231633/12161	3
GO:0050805	negative regulation of synaptic transmission	3/499	80/23210	0.24709	0.526118	0.451684	60613/219228/15551	3
GO:0070613	regulation of protein processing	3/499	80/23210	0.24709	0.526118	0.451684	72293/320924/16178	3
GO:0060759	regulation of response to cytokine stimulus	4/499	118/23210	0.248977	0.52985	0.454888	225471/434341/22418/16178	4
GO:0051346	negative regulation of hydrolase activity	11/499	402/23210	0.249528	0.530736	0.455649	66222/12954/17395/15511/269016/209378/14734/18504/11752/20708/72902	11
GO:0002534	cytokine production involved in inflammatory response	2/499	45/23210	0.252111	0.534498	0.458878	257632/16178	2
GO:0010464	regulation of mesenchymal cell proliferation	2/499	45/23210	0.252111	0.534498	0.458878	12387/22418	2
GO:0032814	regulation of natural killer cell activation	2/499	45/23210	0.252111	0.534498	0.458878	21946/171285	2
GO:0060135	maternal process involved in female pregnancy	2/499	45/23210	0.252111	0.534498	0.458878	11835/171285	2
GO:0061647	histone H3-K9 modification	2/499	45/23210	0.252111	0.534498	0.458878	57746/18507	2
GO:0071526	semaphorin-plexin signaling pathway	2/499	45/23210	0.252111	0.534498	0.458878	20356/15111	2
GO:0006664	glycolipid metabolic process	3/499	81/23210	0.252862	0.535224	0.459501	231293/18947/26938	3
GO:0043279	response to alkaloid	3/499	81/23210	0.252862	0.535224	0.459501	330222/18387/15551	3
GO:0044106	cellular amine metabolic process	3/499	81/23210	0.252862	0.535224	0.459501	15186/26570/100041585	3
GO:0003073	regulation of systemic arterial blood pressure	4/499	119/23210	0.25367	0.535495	0.459734	18591/11835/12310/11535	4
GO:0021543	pallium development	5/499	158/23210	0.253609	0.535495	0.459734	12387/218194/18507/110648/18212	5
GO:0050868	negative regulation of T cell activation	4/499	119/23210	0.25367	0.535495	0.459734	15284/269023/171285/11847	4
GO:0071902	positive regulation of protein serine/threonine kinase activity	8/499	279/23210	0.253415	0.535495	0.459734	18591/18189/21939/11501/19713/121021/257632/22418	8
GO:2000278	regulation of DNA biosynthetic process	4/499	119/23210	0.25367	0.535495	0.459734	18591/12387/18768/18761	4
GO:0001101	response to acid chemical	10/499	364/23210	0.259288	0.535556	0.459786	21687/18591/30049/17390/56710/18504/12877/19713/18212/20183	10
GO:0001941	postsynaptic membrane organization	2/499	46/23210	0.260112	0.535556	0.459786	18189/26570	2
GO:0002696	positive regulation of leukocyte activation	12/499	446/23210	0.254344	0.535556	0.459786	22361/18019/21939/15284/11501/56746/257632/72049/22418/171285/21838/18761	12
GO:0003382	epithelial cell morphogenesis	2/499	46/23210	0.260112	0.535556	0.459786	70737/11835	2
GO:0006576	cellular biogenic amine metabolic process	2/499	46/23210	0.260112	0.535556	0.459786	15186/100041585	2
GO:0007342	fusion of sperm to egg plasma membrane involved in single fertilization	1/499	14/23210	0.262405	0.535556	0.459786	66712	1
GO:0008217	regulation of blood pressure	6/499	200/23210	0.261512	0.535556	0.459786	18591/18429/11835/12310/11535/93670	6
GO:0010457	centriole-centriole cohesion	1/499	14/23210	0.262405	0.535556	0.459786	12387	1
GO:0010820	positive regulation of T cell chemotaxis	1/499	14/23210	0.262405	0.535556	0.459786	22418	1
GO:0019755	one-carbon compound transport	1/499	14/23210	0.262405	0.535556	0.459786	76459	1
GO:0019886	antigen processing and presentation of exogenous peptide antigen via MHC class II	1/499	14/23210	0.262405	0.535556	0.459786	15001	1
GO:0030213	hyaluronan biosynthetic process	1/499	14/23210	0.262405	0.535556	0.459786	18591	1
GO:0030517	negative regulation of axon extension	2/499	46/23210	0.260112	0.535556	0.459786	20356/22418	2
GO:0030949	positive regulation of vascular endothelial growth factor receptor signaling pathway	1/499	14/23210	0.262405	0.535556	0.459786	21687	1
GO:0031214	biomineral tissue development	5/499	160/23210	0.261723	0.535556	0.459786	76566/231633/14734/12161/11687	5
GO:0031915	positive regulation of synaptic plasticity	1/499	14/23210	0.262405	0.535556	0.459786	17395	1
GO:0032096	negative regulation of response to food	1/499	14/23210	0.262405	0.535556	0.459786	217212	1
GO:0032204	regulation of telomere maintenance	3/499	82/23210	0.258653	0.535556	0.459786	12387/18768/18761	3
GO:0032306	regulation of prostaglandin secretion	1/499	14/23210	0.262405	0.535556	0.459786	18429	1
GO:0032769	negative regulation of monooxygenase activity	1/499	14/23210	0.262405	0.535556	0.459786	11847	1
GO:0034397	telomere localization	1/499	14/23210	0.262405	0.535556	0.459786	74369	1
GO:0035092	sperm chromatin condensation	1/499	14/23210	0.262405	0.535556	0.459786	20957	1
GO:0035791	platelet-derived growth factor receptor-beta signaling pathway	1/499	14/23210	0.262405	0.535556	0.459786	18591	1
GO:0035815	positive regulation of renal sodium excretion	1/499	14/23210	0.262405	0.535556	0.459786	18429	1
GO:0035970	peptidyl-threonine dephosphorylation	1/499	14/23210	0.262405	0.535556	0.459786	381511	1
GO:0042271	susceptibility to natural killer cell mediated cytotoxicity	1/499	14/23210	0.262405	0.535556	0.459786	667281	1
GO:0042308	negative regulation of protein import into nucleus	1/499	14/23210	0.262405	0.535556	0.459786	18767	1
GO:0042921	glucocorticoid receptor signaling pathway	1/499	14/23210	0.262405	0.535556	0.459786	18212	1
GO:0043116	negative regulation of vascular permeability	1/499	14/23210	0.262405	0.535556	0.459786	11535	1
GO:0043517	positive regulation of DNA damage response, signal transduction by p53 class mediator	1/499	14/23210	0.262405	0.535556	0.459786	58801	1
GO:0044070	regulation of anion transport	4/499	120/23210	0.25838	0.535556	0.459786	50769/18429/19091/11847	4
GO:0044546	NLRP3 inflammasome complex assembly	1/499	14/23210	0.262405	0.535556	0.459786	20128	1
GO:0045198	establishment of epithelial cell apical/basal polarity	1/499	14/23210	0.262405	0.535556	0.459786	22418	1
GO:0045351	type I interferon biosynthetic process	1/499	14/23210	0.262405	0.535556	0.459786	142980	1
GO:0045618	positive regulation of keratinocyte differentiation	1/499	14/23210	0.262405	0.535556	0.459786	18755	1
GO:0045647	negative regulation of erythrocyte differentiation	1/499	14/23210	0.262405	0.535556	0.459786	21349	1
GO:0045727	positive regulation of translation	4/499	120/23210	0.25838	0.535556	0.459786	13164/57746/12877/207181	4
GO:0045938	positive regulation of circadian sleep/wake cycle, sleep	1/499	14/23210	0.262405	0.535556	0.459786	30044	1
GO:0046132	pyrimidine ribonucleoside biosynthetic process	1/499	14/23210	0.262405	0.535556	0.459786	75533	1
GO:0046134	pyrimidine nucleoside biosynthetic process	1/499	14/23210	0.262405	0.535556	0.459786	75533	1
GO:0048536	spleen development	2/499	46/23210	0.260112	0.535556	0.459786	18091/12627	2
GO:0048537	mucosal-associated lymphoid tissue development	1/499	14/23210	0.262405	0.535556	0.459786	19713	1
GO:0048541	Peyer's patch development	1/499	14/23210	0.262405	0.535556	0.459786	19713	1
GO:0048672	positive regulation of collateral sprouting	1/499	14/23210	0.262405	0.535556	0.459786	14025	1
GO:0048755	branching morphogenesis of a nerve	1/499	14/23210	0.262405	0.535556	0.459786	14025	1
GO:0060180	female mating behavior	1/499	14/23210	0.262405	0.535556	0.459786	18429	1
GO:0060831	smoothened signaling pathway involved in dorsal/ventral neural tube patterning	1/499	14/23210	0.262405	0.535556	0.459786	240888	1
GO:0061308	cardiac neural crest cell development involved in heart development	1/499	14/23210	0.262405	0.535556	0.459786	15111	1
GO:0070486	leukocyte aggregation	1/499	14/23210	0.262405	0.535556	0.459786	11501	1
GO:0072537	fibroblast activation	1/499	14/23210	0.262405	0.535556	0.459786	18591	1
GO:0090136	epithelial cell-cell adhesion	1/499	14/23210	0.262405	0.535556	0.459786	16582	1
GO:0090179	planar cell polarity pathway involved in neural tube closure	1/499	14/23210	0.262405	0.535556	0.459786	22418	1
GO:0090279	regulation of calcium ion import	2/499	46/23210	0.260112	0.535556	0.459786	18591/12387	2
GO:0090331	negative regulation of platelet aggregation	1/499	14/23210	0.262405	0.535556	0.459786	19091	1
GO:0098868	bone growth	2/499	46/23210	0.260112	0.535556	0.459786	17183/240675	2
GO:0098911	regulation of ventricular cardiac muscle cell action potential	1/499	14/23210	0.262405	0.535556	0.459786	433809	1
GO:0099151	regulation of postsynaptic density assembly	1/499	14/23210	0.262405	0.535556	0.459786	18189	1
GO:0099550	trans-synaptic signaling, modulating synaptic transmission	1/499	14/23210	0.262405	0.535556	0.459786	18212	1
GO:1902667	regulation of axon guidance	2/499	46/23210	0.260112	0.535556	0.459786	20356/22418	2
GO:1902931	negative regulation of alcohol biosynthetic process	1/499	14/23210	0.262405	0.535556	0.459786	19091	1
GO:1903317	regulation of protein maturation	3/499	82/23210	0.258653	0.535556	0.459786	72293/320924/16178	3
GO:1903509	liposaccharide metabolic process	3/499	82/23210	0.258653	0.535556	0.459786	231293/18947/26938	3
GO:1904590	negative regulation of protein import	1/499	14/23210	0.262405	0.535556	0.459786	18767	1
GO:2001212	regulation of vasculogenesis	1/499	14/23210	0.262405	0.535556	0.459786	11535	1
GO:0042089	cytokine biosynthetic process	4/499	121/23210	0.263108	0.536714	0.46078	142980/72049/22418/18761	4
GO:0002757	immune response-activating signal transduction	12/499	450/23210	0.263841	0.537929	0.461824	18019/18755/225471/142980/257632/171285/21838/237754/20128/102639802/234311/78473	12
GO:0006942	regulation of striated muscle contraction	3/499	83/23210	0.264461	0.538636	0.462431	18091/433809/11847	3
GO:1903321	negative regulation of protein modification by small protein conjugation or removal	3/499	83/23210	0.264461	0.538636	0.462431	269016/12387/671535	3
GO:0043281	regulation of cysteine-type endopeptidase activity involved in apoptotic process	6/499	201/23210	0.265138	0.539735	0.463374	58801/12954/17395/15511/18504/19713	6
GO:2001236	regulation of extrinsic apoptotic signaling pathway	5/499	161/23210	0.265803	0.54081	0.464297	14049/17153/11835/19713/14051	5
GO:0010718	positive regulation of epithelial to mesenchymal transition	2/499	47/23210	0.268116	0.54299	0.466169	12387/216285	2
GO:0021532	neural tube patterning	2/499	47/23210	0.268116	0.54299	0.466169	240888/15375	2
GO:0030520	intracellular estrogen receptor signaling pathway	2/499	47/23210	0.268116	0.54299	0.466169	11835/15375	2
GO:0032434	regulation of proteasomal ubiquitin-dependent protein catabolic process	4/499	122/23210	0.267853	0.54299	0.466169	72293/15511/269016/193740	4
GO:0045581	negative regulation of T cell differentiation	2/499	47/23210	0.268116	0.54299	0.466169	15284/269023	2
GO:0045907	positive regulation of vasoconstriction	2/499	47/23210	0.268116	0.54299	0.466169	18591/12671	2
GO:0048010	vascular endothelial growth factor receptor signaling pathway	2/499	47/23210	0.268116	0.54299	0.466169	21687/18591	2
GO:0051489	regulation of filopodium assembly	2/499	47/23210	0.268116	0.54299	0.466169	18189/18761	2
GO:0120163	negative regulation of cold-induced thermogenesis	2/499	47/23210	0.268116	0.54299	0.466169	23794/227120	2
GO:0001711	endodermal cell fate commitment	1/499	15/23210	0.278272	0.543701	0.466779	12387	1
GO:0002275	myeloid cell activation involved in immune response	3/499	85/23210	0.276124	0.543701	0.466779	74732/171285/93670	3
GO:0002714	positive regulation of B cell mediated immunity	2/499	48/23210	0.276118	0.543701	0.466779	21939/257632	2
GO:0002891	positive regulation of immunoglobulin mediated immune response	2/499	48/23210	0.276118	0.543701	0.466779	21939/257632	2
GO:0006590	thyroid hormone generation	1/499	15/23210	0.278272	0.543701	0.466779	110805	1
GO:0007272	ensheathment of neurons	5/499	162/23210	0.269897	0.543701	0.466779	12387/17153/18417/18212/20183	5
GO:0007368	determination of left/right symmetry	4/499	124/23210	0.277386	0.543701	0.466779	18091/15111/22418/12627	4
GO:0007520	myoblast fusion	2/499	48/23210	0.276118	0.543701	0.466779	18019/12292	2
GO:0008366	axon ensheathment	5/499	162/23210	0.269897	0.543701	0.466779	12387/17153/18417/18212/20183	5
GO:0008544	epidermis development	9/499	329/23210	0.27827	0.543701	0.466779	29820/18755/12387/110805/207920/18426/93735/22418/14419	9
GO:0009083	branched-chain amino acid catabolic process	1/499	15/23210	0.278272	0.543701	0.466779	208982	1
GO:0009143	nucleoside triphosphate catabolic process	1/499	15/23210	0.278272	0.543701	0.466779	215446	1
GO:0009220	pyrimidine ribonucleotide biosynthetic process	1/499	15/23210	0.278272	0.543701	0.466779	75533	1
GO:0009312	oligosaccharide biosynthetic process	1/499	15/23210	0.278272	0.543701	0.466779	26938	1
GO:0010819	regulation of T cell chemotaxis	1/499	15/23210	0.278272	0.543701	0.466779	22418	1
GO:0010862	positive regulation of pathway-restricted SMAD protein phosphorylation	2/499	48/23210	0.276118	0.543701	0.466779	12161/12164	2
GO:0010917	negative regulation of mitochondrial membrane potential	1/499	15/23210	0.278272	0.543701	0.466779	58801	1
GO:0010935	regulation of macrophage cytokine production	1/499	15/23210	0.278272	0.543701	0.466779	22418	1
GO:0014857	regulation of skeletal muscle cell proliferation	1/499	15/23210	0.278272	0.543701	0.466779	270190	1
GO:0014902	myotube differentiation	4/499	124/23210	0.277386	0.543701	0.466779	18091/18019/231633/12292	4
GO:0014910	regulation of smooth muscle cell migration	3/499	85/23210	0.276124	0.543701	0.466779	18591/11504/19091	3
GO:0015669	gas transport	1/499	15/23210	0.278272	0.543701	0.466779	76459	1
GO:0019377	glycolipid catabolic process	1/499	15/23210	0.278272	0.543701	0.466779	18947	1
GO:0021819	layer formation in cerebral cortex	1/499	15/23210	0.278272	0.543701	0.466779	12387	1
GO:0030857	negative regulation of epithelial cell differentiation	2/499	48/23210	0.276118	0.543701	0.466779	17395/12387	2
GO:0030879	mammary gland development	5/499	163/23210	0.274005	0.543701	0.466779	19773/15405/18505/11835/22418	5
GO:0031958	corticosteroid receptor signaling pathway	1/499	15/23210	0.278272	0.543701	0.466779	18212	1
GO:0032222	regulation of synaptic transmission, cholinergic	1/499	15/23210	0.278272	0.543701	0.466779	16773	1
GO:0032945	negative regulation of mononuclear cell proliferation	3/499	84/23210	0.270286	0.543701	0.466779	14419/171285/11847	3
GO:0033623	regulation of integrin activation	1/499	15/23210	0.278272	0.543701	0.466779	78473	1
GO:0034162	toll-like receptor 9 signaling pathway	1/499	15/23210	0.278272	0.543701	0.466779	171285	1
GO:0035418	protein localization to synapse	3/499	85/23210	0.276124	0.543701	0.466779	18189/26414/56839	3
GO:0038066	p38MAPK cascade	2/499	48/23210	0.276118	0.543701	0.466779	15111/18387	2
GO:0039535	regulation of RIG-I signaling pathway	1/499	15/23210	0.278272	0.543701	0.466779	234311	1
GO:0043117	positive regulation of vascular permeability	1/499	15/23210	0.278272	0.543701	0.466779	12161	1
GO:0043249	erythrocyte maturation	1/499	15/23210	0.278272	0.543701	0.466779	21349	1
GO:0043489	RNA stabilization	2/499	48/23210	0.276118	0.543701	0.466779	13164/74645	2
GO:0045760	positive regulation of action potential	1/499	15/23210	0.278272	0.543701	0.466779	433809	1
GO:0048070	regulation of developmental pigmentation	1/499	15/23210	0.278272	0.543701	0.466779	223838	1
GO:0048708	astrocyte differentiation	3/499	85/23210	0.276124	0.543701	0.466779	20681/18121/21349	3
GO:0050672	negative regulation of lymphocyte proliferation	3/499	84/23210	0.270286	0.543701	0.466779	14419/171285/11847	3
GO:0051044	positive regulation of membrane protein ectodomain proteolysis	1/499	15/23210	0.278272	0.543701	0.466779	11501	1
GO:0051054	positive regulation of DNA metabolic process	7/499	245/23210	0.276007	0.543701	0.466779	18591/14049/21939/12387/14051/18768/18761	7
GO:0051127	positive regulation of actin nucleation	1/499	15/23210	0.278272	0.543701	0.466779	27385	1
GO:0051341	regulation of oxidoreductase activity	3/499	85/23210	0.276124	0.543701	0.466779	381511/257632/11847	3
GO:0051547	regulation of keratinocyte migration	1/499	15/23210	0.278272	0.543701	0.466779	17395	1
GO:0051712	positive regulation of killing of cells of other organism	1/499	15/23210	0.278272	0.543701	0.466779	21946	1
GO:0060134	prepulse inhibition	1/499	15/23210	0.278272	0.543701	0.466779	18189	1
GO:0060330	regulation of response to interferon-gamma	1/499	15/23210	0.278272	0.543701	0.466779	434341	1
GO:0060334	regulation of interferon-gamma-mediated signaling pathway	1/499	15/23210	0.278272	0.543701	0.466779	434341	1
GO:0060856	establishment of blood-brain barrier	1/499	15/23210	0.278272	0.543701	0.466779	12387	1
GO:0061000	negative regulation of dendritic spine development	1/499	15/23210	0.278272	0.543701	0.466779	53972	1
GO:0061307	cardiac neural crest cell differentiation involved in heart development	1/499	15/23210	0.278272	0.543701	0.466779	15111	1
GO:0061430	bone trabecula morphogenesis	1/499	15/23210	0.278272	0.543701	0.466779	17390	1
GO:0070307	lens fiber cell development	1/499	15/23210	0.278272	0.543701	0.466779	12954	1
GO:0070593	dendrite self-avoidance	1/499	15/23210	0.278272	0.543701	0.466779	319504	1
GO:0071496	cellular response to external stimulus	8/499	285/23210	0.271596	0.543701	0.466779	667742/17395/12387/18504/76747/12161/228139/16401	8
GO:0072010	glomerular epithelium development	1/499	15/23210	0.278272	0.543701	0.466779	18591	1
GO:0072074	kidney mesenchyme development	1/499	15/23210	0.278272	0.543701	0.466779	18504	1
GO:0090178	regulation of establishment of planar polarity involved in neural tube closure	1/499	15/23210	0.278272	0.543701	0.466779	22418	1
GO:0098917	retrograde trans-synaptic signaling	1/499	15/23210	0.278272	0.543701	0.466779	16592	1
GO:0098962	regulation of postsynaptic neurotransmitter receptor activity	1/499	15/23210	0.278272	0.543701	0.466779	140723	1
GO:1901213	regulation of transcription from RNA polymerase II promoter involved in heart development	1/499	15/23210	0.278272	0.543701	0.466779	18121	1
GO:1901317	regulation of flagellated sperm motility	1/499	15/23210	0.278272	0.543701	0.466779	56746	1
GO:1902043	positive regulation of extrinsic apoptotic signaling pathway via death domain receptors	1/499	15/23210	0.278272	0.543701	0.466779	17153	1
GO:1902894	negative regulation of pri-miRNA transcription by RNA polymerase II	1/499	15/23210	0.278272	0.543701	0.466779	18591	1
GO:1903729	regulation of plasma membrane organization	1/499	15/23210	0.278272	0.543701	0.466779	11835	1
GO:2000811	negative regulation of anoikis	1/499	15/23210	0.278272	0.543701	0.466779	18212	1
GO:2001241	positive regulation of extrinsic apoptotic signaling pathway in absence of ligand	1/499	15/23210	0.278272	0.543701	0.466779	19713	1
GO:2001256	regulation of store-operated calcium entry	1/499	15/23210	0.278272	0.543701	0.466779	319984	1
GO:2001267	regulation of cysteine-type endopeptidase activity involved in apoptotic signaling pathway	1/499	15/23210	0.278272	0.543701	0.466779	17395	1
GO:0051099	positive regulation of binding	6/499	205/23210	0.279765	0.546347	0.46905	17395/12387/11519/15111/22418/227120	6
GO:0003281	ventricular septum development	3/499	86/23210	0.281975	0.5493	0.471586	18091/18121/22418	3
GO:0007044	cell-substrate junction assembly	3/499	86/23210	0.281975	0.5493	0.471586	21687/77569/21838	3
GO:0009593	detection of chemical stimulus	3/499	86/23210	0.281975	0.5493	0.471586	58802/257632/72413	3
GO:0042490	mechanoreceptor differentiation	3/499	86/23210	0.281975	0.5493	0.471586	207920/54722/18212	3
GO:0070509	calcium ion import	3/499	86/23210	0.281975	0.5493	0.471586	18591/12387/12292	3
GO:0042107	cytokine metabolic process	4/499	125/23210	0.282173	0.549415	0.471684	142980/72049/22418/18761	4
GO:0001977	renal system process involved in regulation of blood volume	1/499	16/23210	0.293799	0.549494	0.471753	18591	1
GO:0002070	epithelial cell maturation	1/499	16/23210	0.293799	0.549494	0.471753	15375	1
GO:0002281	macrophage activation involved in immune response	1/499	16/23210	0.293799	0.549494	0.471753	171285	1
GO:0002283	neutrophil activation involved in immune response	1/499	16/23210	0.293799	0.549494	0.471753	74732	1
GO:0002467	germinal center formation	1/499	16/23210	0.293799	0.549494	0.471753	72049	1
GO:0002544	chronic inflammatory response	1/499	16/23210	0.293799	0.549494	0.471753	22361	1
GO:0002830	positive regulation of type 2 immune response	1/499	16/23210	0.293799	0.549494	0.471753	257632	1
GO:0003159	morphogenesis of an endothelium	1/499	16/23210	0.293799	0.549494	0.471753	12387	1
GO:0003161	cardiac conduction system development	1/499	16/23210	0.293799	0.549494	0.471753	18091	1
GO:0003222	ventricular trabecula myocardium morphogenesis	1/499	16/23210	0.293799	0.549494	0.471753	18091	1
GO:0006359	regulation of transcription by RNA polymerase III	1/499	16/23210	0.293799	0.549494	0.471753	11835	1
GO:0006406	mRNA export from nucleus	2/499	50/23210	0.292104	0.549494	0.471753	245610/83454	2
GO:0006534	cysteine metabolic process	1/499	16/23210	0.293799	0.549494	0.471753	26570	1
GO:0006968	cellular defense response	1/499	16/23210	0.293799	0.549494	0.471753	18947	1
GO:0007638	mechanosensory behavior	1/499	16/23210	0.293799	0.549494	0.471753	18189	1
GO:0009081	branched-chain amino acid metabolic process	1/499	16/23210	0.293799	0.549494	0.471753	208982	1
GO:0009147	pyrimidine nucleoside triphosphate metabolic process	1/499	16/23210	0.293799	0.549494	0.471753	75533	1
GO:0009218	pyrimidine ribonucleotide metabolic process	1/499	16/23210	0.293799	0.549494	0.471753	75533	1
GO:0010565	regulation of cellular ketone metabolic process	4/499	127/23210	0.291785	0.549494	0.471753	16592/26570/12161/19091	4
GO:0010752	regulation of cGMP-mediated signaling	1/499	16/23210	0.293799	0.549494	0.471753	14913	1
GO:0014065	phosphatidylinositol 3-kinase signaling	4/499	127/23210	0.291785	0.549494	0.471753	21687/18591/93735/18212	4
GO:0014856	skeletal muscle cell proliferation	1/499	16/23210	0.293799	0.549494	0.471753	270190	1
GO:0014888	striated muscle adaptation	2/499	49/23210	0.284115	0.549494	0.471753	11835/12292	2
GO:0016540	protein autoprocessing	1/499	16/23210	0.293799	0.549494	0.471753	50528	1
GO:0018904	ether metabolic process	1/499	16/23210	0.293799	0.549494	0.471753	27281	1
GO:0019985	translesion synthesis	1/499	16/23210	0.293799	0.549494	0.471753	671535	1
GO:0021537	telencephalon development	7/499	249/23210	0.289425	0.549494	0.471753	12387/218194/18507/110648/26570/18212/22418	7
GO:0031503	protein-containing complex localization	7/499	249/23210	0.289425	0.549494	0.471753	18189/245610/140723/83454/26414/56839/217517	7
GO:0032105	negative regulation of response to extracellular stimulus	1/499	16/23210	0.293799	0.549494	0.471753	217212	1
GO:0032108	negative regulation of response to nutrient levels	1/499	16/23210	0.293799	0.549494	0.471753	217212	1
GO:0032252	secretory granule localization	1/499	16/23210	0.293799	0.549494	0.471753	16560	1
GO:0032570	response to progesterone	1/499	16/23210	0.293799	0.549494	0.471753	18429	1
GO:0033173	calcineurin-NFAT signaling cascade	2/499	49/23210	0.284115	0.549494	0.471753	18019/14200	2
GO:0034134	toll-like receptor 2 signaling pathway	1/499	16/23210	0.293799	0.549494	0.471753	257632	1
GO:0035088	establishment or maintenance of apical/basal cell polarity	2/499	49/23210	0.284115	0.549494	0.471753	12591/22418	2
GO:0036035	osteoclast development	1/499	16/23210	0.293799	0.549494	0.471753	56492	1
GO:0043374	CD8-positive, alpha-beta T cell differentiation	1/499	16/23210	0.293799	0.549494	0.471753	18503	1
GO:0043652	engulfment of apoptotic cell	1/499	16/23210	0.293799	0.549494	0.471753	11687	1
GO:0045646	regulation of erythrocyte differentiation	2/499	49/23210	0.284115	0.549494	0.471753	23871/21349	2
GO:0048511	rhythmic process	8/499	291/23210	0.290132	0.549494	0.471753	57746/30044/18212/11504/26414/58182/27385/19091	8
GO:0048599	oocyte development	2/499	49/23210	0.284115	0.549494	0.471753	13164/12387	2
GO:0048715	negative regulation of oligodendrocyte differentiation	1/499	16/23210	0.293799	0.549494	0.471753	12387	1
GO:0050852	T cell receptor signaling pathway	4/499	126/23210	0.286973	0.549494	0.471753	21838/237754/102639802/78473	4
GO:0051480	regulation of cytosolic calcium ion concentration	10/499	374/23210	0.286125	0.549494	0.471753	68027/18429/12310/20192/56746/11535/22418/21838/19091/93670	10
GO:0051709	regulation of killing of cells of other organism	1/499	16/23210	0.293799	0.549494	0.471753	21946	1
GO:0051955	regulation of amino acid transport	2/499	49/23210	0.284115	0.549494	0.471753	19091/11847	2
GO:0060043	regulation of cardiac muscle cell proliferation	2/499	50/23210	0.292104	0.549494	0.471753	18091/18121	2
GO:0060192	negative regulation of lipase activity	1/499	16/23210	0.293799	0.549494	0.471753	11752	1
GO:0060579	ventral spinal cord interneuron fate commitment	1/499	16/23210	0.293799	0.549494	0.471753	18096	1
GO:0060581	cell fate commitment involved in pattern specification	1/499	16/23210	0.293799	0.549494	0.471753	18096	1
GO:0061154	endothelial tube morphogenesis	1/499	16/23210	0.293799	0.549494	0.471753	12387	1
GO:0061245	establishment or maintenance of bipolar cell polarity	2/499	49/23210	0.284115	0.549494	0.471753	12591/22418	2
GO:0061387	regulation of extent of cell growth	4/499	127/23210	0.291785	0.549494	0.471753	20356/18096/14025/22418	4
GO:0061548	ganglion development	1/499	16/23210	0.293799	0.549494	0.471753	12387	1
GO:0070169	positive regulation of biomineral tissue development	2/499	49/23210	0.284115	0.549494	0.471753	231633/12161	2
GO:0070229	negative regulation of lymphocyte apoptotic process	2/499	49/23210	0.284115	0.549494	0.471753	18761/11847	2
GO:0070664	negative regulation of leukocyte proliferation	3/499	88/23210	0.293708	0.549494	0.471753	14419/171285/11847	3
GO:0070885	negative regulation of calcineurin-NFAT signaling cascade	1/499	16/23210	0.293799	0.549494	0.471753	14200	1
GO:0071427	mRNA-containing ribonucleoprotein complex export from nucleus	2/499	50/23210	0.292104	0.549494	0.471753	245610/83454	2
GO:0072109	glomerular mesangium development	1/499	16/23210	0.293799	0.549494	0.471753	18591	1
GO:0072672	neutrophil extravasation	1/499	16/23210	0.293799	0.549494	0.471753	11501	1
GO:0090102	cochlea development	2/499	49/23210	0.284115	0.549494	0.471753	18504/22418	2
GO:0090128	regulation of synapse maturation	1/499	16/23210	0.293799	0.549494	0.471753	18189	1
GO:0090177	establishment of planar polarity involved in neural tube closure	1/499	16/23210	0.293799	0.549494	0.471753	22418	1
GO:0090335	regulation of brown fat cell differentiation	1/499	16/23210	0.293799	0.549494	0.471753	14013	1
GO:0098586	cellular response to virus	2/499	49/23210	0.284115	0.549494	0.471753	54722/234311	2
GO:0099054	presynapse assembly	2/499	50/23210	0.292104	0.549494	0.471753	18189/219228	2
GO:0106057	negative regulation of calcineurin-mediated signaling	1/499	16/23210	0.293799	0.549494	0.471753	14200	1
GO:1900016	negative regulation of cytokine production involved in inflammatory response	1/499	16/23210	0.293799	0.549494	0.471753	16178	1
GO:1901722	regulation of cell proliferation involved in kidney development	1/499	16/23210	0.293799	0.549494	0.471753	18591	1
GO:1901881	positive regulation of protein depolymerization	1/499	16/23210	0.293799	0.549494	0.471753	20356	1
GO:1902004	positive regulation of amyloid-beta formation	1/499	16/23210	0.293799	0.549494	0.471753	212167	1
GO:1902337	regulation of apoptotic process involved in morphogenesis	1/499	16/23210	0.293799	0.549494	0.471753	18504	1
GO:1902373	negative regulation of mRNA catabolic process	2/499	50/23210	0.292104	0.549494	0.471753	13164/74645	2
GO:1902414	protein localization to cell junction	1/499	16/23210	0.293799	0.549494	0.471753	73608	1
GO:1902930	regulation of alcohol biosynthetic process	2/499	50/23210	0.292104	0.549494	0.471753	12161/19091	2
GO:1903708	positive regulation of hemopoiesis	6/499	208/23210	0.290854	0.549494	0.471753	22361/23871/15284/11501/21349/630146	6
GO:1903779	regulation of cardiac conduction	1/499	16/23210	0.293799	0.549494	0.471753	18091	1
GO:1904036	negative regulation of epithelial cell apoptotic process	2/499	49/23210	0.284115	0.549494	0.471753	21687/20356	2
GO:1905564	positive regulation of vascular endothelial cell proliferation	1/499	16/23210	0.293799	0.549494	0.471753	16401	1
GO:2000647	negative regulation of stem cell proliferation	1/499	16/23210	0.293799	0.549494	0.471753	18426	1
GO:2001015	negative regulation of skeletal muscle cell differentiation	1/499	16/23210	0.293799	0.549494	0.471753	270190	1
GO:2001053	regulation of mesenchymal cell apoptotic process	1/499	16/23210	0.293799	0.549494	0.471753	18504	1
GO:0008361	regulation of cell size	6/499	209/23210	0.294571	0.550447	0.472571	20497/20356/18096/14025/19713/22418	6
GO:0061572	actin filament bundle organization	5/499	168/23210	0.294728	0.550447	0.472571	76566/77569/218194/11519/18761	5
GO:0097164	ammonium ion metabolic process	5/499	168/23210	0.294728	0.550447	0.472571	16592/15186/27281/100041585/270084	5
GO:0003279	cardiac septum development	4/499	128/23210	0.296607	0.553695	0.475359	18091/18121/22418/12627	4
GO:0000188	inactivation of MAPK activity	1/499	17/23210	0.308992	0.558028	0.479079	13537	1
GO:0000966	RNA 5'-end processing	1/499	17/23210	0.308992	0.558028	0.479079	57746	1
GO:0001820	serotonin secretion	1/499	17/23210	0.308992	0.558028	0.479079	15551	1
GO:0001960	negative regulation of cytokine-mediated signaling pathway	2/499	52/23210	0.308042	0.558028	0.479079	434341/16178	2
GO:0001967	suckling behavior	1/499	17/23210	0.308992	0.558028	0.479079	15111	1
GO:0002024	diet induced thermogenesis	1/499	17/23210	0.308992	0.558028	0.479079	12164	1
GO:0002098	tRNA wobble uridine modification	1/499	17/23210	0.308992	0.558028	0.479079	319582	1
GO:0002449	lymphocyte mediated immunity	11/499	425/23210	0.308264	0.558028	0.479079	667281/21939/15039/21355/110557/74732/15013/257632/12902/50931/171285	11
GO:0002922	positive regulation of humoral immune response	1/499	17/23210	0.308992	0.558028	0.479079	257632	1
GO:0003198	epithelial to mesenchymal transition involved in endocardial cushion formation	1/499	17/23210	0.308992	0.558028	0.479079	18121	1
GO:0006816	calcium ion transport	11/499	423/23210	0.303013	0.558028	0.479079	18591/319984/192120/12387/225997/140723/20192/56746/12292/21838/12294	11
GO:0007189	adenylate cyclase-activating G protein-coupled receptor signaling pathway	4/499	130/23210	0.30628	0.558028	0.479079	240888/13611/12310/11535	4
GO:0007350	blastoderm segmentation	1/499	17/23210	0.308992	0.558028	0.479079	22418	1
GO:0007626	locomotory behavior	7/499	254/23210	0.306403	0.558028	0.479079	22771/15416/110648/12661/26414/21349/18387	7
GO:0008277	regulation of G protein-coupled receptor signaling pathway	4/499	130/23210	0.30628	0.558028	0.479079	666060/11535/22418/15551	4
GO:0009063	cellular amino acid catabolic process	3/499	90/23210	0.305471	0.558028	0.479079	208982/15186/11847	3
GO:0010919	regulation of inositol phosphate biosynthetic process	1/499	17/23210	0.308992	0.558028	0.479079	19091	1
GO:0010934	macrophage cytokine production	1/499	17/23210	0.308992	0.558028	0.479079	22418	1
GO:0021681	cerebellar granular layer development	1/499	17/23210	0.308992	0.558028	0.479079	18189	1
GO:0030277	maintenance of gastrointestinal epithelium	1/499	17/23210	0.308992	0.558028	0.479079	257632	1
GO:0030575	nuclear body organization	1/499	17/23210	0.308992	0.558028	0.479079	23871	1
GO:0030834	regulation of actin filament depolymerization	2/499	51/23210	0.30008	0.558028	0.479079	20356/11519	2
GO:0031346	positive regulation of cell projection organization	12/499	466/23210	0.302948	0.558028	0.479079	27260/110058/20356/50769/75811/12877/14025/19713/18212/11504/22418/18761	12
GO:0032225	regulation of synaptic transmission, dopaminergic	1/499	17/23210	0.308992	0.558028	0.479079	60613	1
GO:0032305	positive regulation of icosanoid secretion	1/499	17/23210	0.308992	0.558028	0.479079	18429	1
GO:0032310	prostaglandin secretion	1/499	17/23210	0.308992	0.558028	0.479079	18429	1
GO:0034331	cell junction maintenance	1/499	17/23210	0.308992	0.558028	0.479079	16582	1
GO:0034349	glial cell apoptotic process	1/499	17/23210	0.308992	0.558028	0.479079	18755	1
GO:0035924	cellular response to vascular endothelial growth factor stimulus	2/499	52/23210	0.308042	0.558028	0.479079	18591/320924	2
GO:0036065	fucosylation	1/499	17/23210	0.308992	0.558028	0.479079	56546	1
GO:0038092	nodal signaling pathway	1/499	17/23210	0.308992	0.558028	0.479079	12627	1
GO:0042074	cell migration involved in gastrulation	1/499	17/23210	0.308992	0.558028	0.479079	22418	1
GO:0042129	regulation of T cell proliferation	5/499	170/23210	0.303092	0.558028	0.479079	12387/72049/171285/18761/11847	5
GO:0042135	neurotransmitter catabolic process	1/499	17/23210	0.308992	0.558028	0.479079	170952	1
GO:0043405	regulation of MAP kinase activity	8/499	295/23210	0.30266	0.558028	0.479079	18591/21939/11501/19713/121021/257632/22418/13537	8
GO:0045026	plasma membrane fusion	1/499	17/23210	0.308992	0.558028	0.479079	66712	1
GO:0045064	T-helper 2 cell differentiation	1/499	17/23210	0.308992	0.558028	0.479079	15284	1
GO:0045793	positive regulation of cell size	1/499	17/23210	0.308992	0.558028	0.479079	19713	1
GO:0045989	positive regulation of striated muscle contraction	1/499	17/23210	0.308992	0.558028	0.479079	433809	1
GO:0046148	pigment biosynthetic process	2/499	52/23210	0.308042	0.558028	0.479079	26570/22418	2
GO:0046890	regulation of lipid biosynthetic process	5/499	170/23210	0.303092	0.558028	0.479079	16592/18591/13363/12161/19091	5
GO:0048247	lymphocyte chemotaxis	2/499	52/23210	0.308042	0.558028	0.479079	11501/22418	2
GO:0048839	inner ear development	6/499	211/23210	0.302032	0.558028	0.479079	60613/50769/18504/207920/54722/22418	6
GO:0048853	forebrain morphogenesis	1/499	17/23210	0.308992	0.558028	0.479079	22418	1
GO:0050665	hydrogen peroxide biosynthetic process	1/499	17/23210	0.308992	0.558028	0.479079	99439	1
GO:0050830	defense response to Gram-positive bacterium	4/499	129/23210	0.301439	0.558028	0.479079	21946/257632/50931/171285	4
GO:0050855	regulation of B cell receptor signaling pathway	1/499	17/23210	0.308992	0.558028	0.479079	18755	1
GO:0051353	positive regulation of oxidoreductase activity	2/499	51/23210	0.30008	0.558028	0.479079	381511/257632	2
GO:0051954	positive regulation of amine transport	2/499	51/23210	0.30008	0.558028	0.479079	18429/18387	2
GO:0060046	regulation of acrosome reaction	1/499	17/23210	0.308992	0.558028	0.479079	665270	1
GO:0060788	ectodermal placode formation	1/499	17/23210	0.308992	0.558028	0.479079	12387	1
GO:0060973	cell migration involved in heart development	1/499	17/23210	0.308992	0.558028	0.479079	15111	1
GO:0061077	chaperone-mediated protein folding	2/499	52/23210	0.308042	0.558028	0.479079	15511/193740	2
GO:0061614	pri-miRNA transcription by RNA polymerase II	2/499	52/23210	0.308042	0.558028	0.479079	18591/23871	2
GO:0070265	necrotic cell death	2/499	51/23210	0.30008	0.558028	0.479079	142980/54722	2
GO:0070571	negative regulation of neuron projection regeneration	1/499	17/23210	0.308992	0.558028	0.479079	21838	1
GO:0071071	regulation of phospholipid biosynthetic process	1/499	17/23210	0.308992	0.558028	0.479079	18591	1
GO:0071360	cellular response to exogenous dsRNA	1/499	17/23210	0.308992	0.558028	0.479079	142980	1
GO:0071697	ectodermal placode morphogenesis	1/499	17/23210	0.308992	0.558028	0.479079	12387	1
GO:0097035	regulation of membrane lipid distribution	2/499	52/23210	0.308042	0.558028	0.479079	50769/320091	2
GO:0097152	mesenchymal cell apoptotic process	1/499	17/23210	0.308992	0.558028	0.479079	18504	1
GO:0097720	calcineurin-mediated signaling	2/499	52/23210	0.308042	0.558028	0.479079	18019/14200	2
GO:0099171	presynaptic modulation of chemical synaptic transmission	1/499	17/23210	0.308992	0.558028	0.479079	15551	1
GO:0140131	positive regulation of lymphocyte chemotaxis	1/499	17/23210	0.308992	0.558028	0.479079	22418	1
GO:1900363	regulation of mRNA polyadenylation	1/499	17/23210	0.308992	0.558028	0.479079	12877	1
GO:1900746	regulation of vascular endothelial growth factor signaling pathway	1/499	17/23210	0.308992	0.558028	0.479079	320924	1
GO:1902600	proton transmembrane transport	3/499	90/23210	0.305471	0.558028	0.479079	11944/140494/192113	3
GO:1904748	regulation of apoptotic process involved in development	1/499	17/23210	0.308992	0.558028	0.479079	18504	1
GO:1904889	regulation of excitatory synapse assembly	1/499	17/23210	0.308992	0.558028	0.479079	18189	1
GO:2000677	regulation of transcription regulatory region DNA binding	2/499	52/23210	0.308042	0.558028	0.479079	12387/15111	2
GO:2001222	regulation of neuron migration	2/499	52/23210	0.308042	0.558028	0.479079	18096/218194	2
GO:0009308	amine metabolic process	3/499	91/23210	0.31136	0.561276	0.481867	15186/26570/100041585	3
GO:0021954	central nervous system neuron development	3/499	91/23210	0.31136	0.561276	0.481867	270190/18212/22418	3
GO:0045685	regulation of glial cell differentiation	3/499	91/23210	0.31136	0.561276	0.481867	12387/18096/18121	3
GO:0046683	response to organophosphorus	3/499	91/23210	0.31136	0.561276	0.481867	12790/99439/228139	3
GO:0048639	positive regulation of developmental growth	6/499	214/23210	0.313288	0.564492	0.484628	110058/15284/20356/50769/14025/107585	6
GO:0001675	acrosome assembly	1/499	18/23210	0.323859	0.566263	0.486149	67652	1
GO:0001710	mesodermal cell fate commitment	1/499	18/23210	0.323859	0.566263	0.486149	18504	1
GO:0002204	somatic recombination of immunoglobulin genes involved in immune response	2/499	53/23210	0.315985	0.566263	0.486149	21939/50931	2
GO:0002208	somatic diversification of immunoglobulins involved in immune response	2/499	53/23210	0.315985	0.566263	0.486149	21939/50931	2
GO:0002274	myeloid leukocyte activation	6/499	215/23210	0.317055	0.566263	0.486149	381319/142980/74732/22418/171285/93670	6
GO:0006027	glycosaminoglycan catabolic process	1/499	18/23210	0.323859	0.566263	0.486149	21946	1
GO:0006656	phosphatidylcholine biosynthetic process	1/499	18/23210	0.323859	0.566263	0.486149	16592	1
GO:0006700	C21-steroid hormone biosynthetic process	1/499	18/23210	0.323859	0.566263	0.486149	12161	1
GO:0007163	establishment or maintenance of cell polarity	6/499	216/23210	0.32083	0.566263	0.486149	270190/21687/12591/80837/64099/22418	6
GO:0007252	I-kappaB phosphorylation	1/499	18/23210	0.323859	0.566263	0.486149	142980	1
GO:0007398	ectoderm development	1/499	18/23210	0.323859	0.566263	0.486149	12387	1
GO:0010002	cardioblast differentiation	1/499	18/23210	0.323859	0.566263	0.486149	18091	1
GO:0014009	glial cell proliferation	2/499	54/23210	0.323907	0.566263	0.486149	18755/12387	2
GO:0014061	regulation of norepinephrine secretion	1/499	18/23210	0.323859	0.566263	0.486149	18429	1
GO:0014909	smooth muscle cell migration	3/499	92/23210	0.317253	0.566263	0.486149	18591/11504/19091	3
GO:0016050	vesicle organization	7/499	259/23210	0.323571	0.566263	0.486149	72293/210789/74732/11752/19332/67652/217517	7
GO:0017121	phospholipid scrambling	1/499	18/23210	0.323859	0.566263	0.486149	320091	1
GO:0021514	ventral spinal cord interneuron differentiation	1/499	18/23210	0.323859	0.566263	0.486149	18096	1
GO:0021542	dentate gyrus development	1/499	18/23210	0.323859	0.566263	0.486149	110648	1
GO:0021756	striatum development	1/499	18/23210	0.323859	0.566263	0.486149	26570	1
GO:0021783	preganglionic parasympathetic fiber development	1/499	18/23210	0.323859	0.566263	0.486149	15407	1
GO:0030219	megakaryocyte differentiation	2/499	53/23210	0.315985	0.566263	0.486149	21349/241764	2
GO:0030514	negative regulation of BMP signaling pathway	2/499	53/23210	0.315985	0.566263	0.486149	18121/22418	2
GO:0030540	female genitalia development	1/499	18/23210	0.323859	0.566263	0.486149	22418	1
GO:0031281	positive regulation of cyclase activity	1/499	18/23210	0.323859	0.566263	0.486149	14913	1
GO:0032274	gonadotropin secretion	1/499	18/23210	0.323859	0.566263	0.486149	18387	1
GO:0033574	response to testosterone	1/499	18/23210	0.323859	0.566263	0.486149	11835	1
GO:0035089	establishment of apical/basal cell polarity	1/499	18/23210	0.323859	0.566263	0.486149	22418	1
GO:0035272	exocrine system development	2/499	54/23210	0.323907	0.566263	0.486149	18591/207920	2
GO:0039529	RIG-I signaling pathway	1/499	18/23210	0.323859	0.566263	0.486149	234311	1
GO:0039531	regulation of viral-induced cytoplasmic pattern recognition receptor signaling pathway	1/499	18/23210	0.323859	0.566263	0.486149	234311	1
GO:0042116	macrophage activation	3/499	93/23210	0.323147	0.566263	0.486149	142980/22418/171285	3
GO:0042249	establishment of planar polarity of embryonic epithelium	1/499	18/23210	0.323859	0.566263	0.486149	22418	1
GO:0042415	norepinephrine metabolic process	1/499	18/23210	0.323859	0.566263	0.486149	15111	1
GO:0042447	hormone catabolic process	1/499	18/23210	0.323859	0.566263	0.486149	107585	1
GO:0042742	defense response to bacterium	11/499	428/23210	0.316183	0.566263	0.486149	68221/619548/23794/21946/17952/17951/257632/654459/50931/171285/11847	11
GO:0042754	negative regulation of circadian rhythm	1/499	18/23210	0.323859	0.566263	0.486149	57746	1
GO:0043030	regulation of macrophage activation	2/499	54/23210	0.323907	0.566263	0.486149	22418/171285	2
GO:0045190	isotype switching	2/499	53/23210	0.315985	0.566263	0.486149	21939/50931	2
GO:0045604	regulation of epidermal cell differentiation	2/499	54/23210	0.323907	0.566263	0.486149	18755/207920	2
GO:0045837	negative regulation of membrane potential	1/499	18/23210	0.323859	0.566263	0.486149	58801	1
GO:0046718	viral entry into host cell	2/499	54/23210	0.323907	0.566263	0.486149	50528/20128	2
GO:0046902	regulation of mitochondrial membrane permeability	2/499	53/23210	0.315985	0.566263	0.486149	14049/58801	2
GO:0048243	norepinephrine secretion	1/499	18/23210	0.323859	0.566263	0.486149	18429	1
GO:0048791	calcium ion-regulated exocytosis of neurotransmitter	1/499	18/23210	0.323859	0.566263	0.486149	110058	1
GO:0050922	negative regulation of chemotaxis	2/499	54/23210	0.323907	0.566263	0.486149	20356/22418	2
GO:0051290	protein heterotetramerization	2/499	54/23210	0.323907	0.566263	0.486149	18189/319154	2
GO:0051496	positive regulation of stress fiber assembly	2/499	54/23210	0.323907	0.566263	0.486149	77569/18761	2
GO:0051650	establishment of vesicle localization	7/499	258/23210	0.320124	0.566263	0.486149	16560/110058/12387/74732/245049/16401/15551	7
GO:0060044	negative regulation of cardiac muscle cell proliferation	1/499	18/23210	0.323859	0.566263	0.486149	18121	1
GO:0060326	cell chemotaxis	8/499	299/23210	0.315306	0.566263	0.486149	270190/320701/18591/20356/11501/257632/22418/18761	8
GO:0060841	venous blood vessel development	1/499	18/23210	0.323859	0.566263	0.486149	18091	1
GO:0060850	regulation of transcription involved in cell fate commitment	1/499	18/23210	0.323859	0.566263	0.486149	18096	1
GO:0070838	divalent metal ion transport	12/499	472/23210	0.318008	0.566263	0.486149	18591/67547/319984/192120/12387/225997/140723/20192/56746/12292/21838/12294	12
GO:0070935	3'-UTR-mediated mRNA stabilization	1/499	18/23210	0.323859	0.566263	0.486149	13164	1
GO:0071242	cellular response to ammonium ion	2/499	53/23210	0.315985	0.566263	0.486149	14394/12671	2
GO:0071696	ectodermal placode development	1/499	18/23210	0.323859	0.566263	0.486149	12387	1
GO:0072148	epithelial cell fate commitment	1/499	18/23210	0.323859	0.566263	0.486149	207920	1
GO:0086011	membrane repolarization during action potential	1/499	18/23210	0.323859	0.566263	0.486149	433809	1
GO:0098813	nuclear chromosome segregation	7/499	258/23210	0.320124	0.566263	0.486149	104271/12387/75459/12877/240697/20957/74369	7
GO:0099150	regulation of postsynaptic specialization assembly	1/499	18/23210	0.323859	0.566263	0.486149	18189	1
GO:0099518	vesicle cytoskeletal trafficking	2/499	53/23210	0.315985	0.566263	0.486149	16560/245049	2
GO:0150052	regulation of postsynapse assembly	1/499	18/23210	0.323859	0.566263	0.486149	18189	1
GO:1902547	regulation of cellular response to vascular endothelial growth factor stimulus	1/499	18/23210	0.323859	0.566263	0.486149	320924	1
GO:1903909	regulation of receptor clustering	1/499	18/23210	0.323859	0.566263	0.486149	26570	1
GO:1904706	negative regulation of vascular smooth muscle cell proliferation	1/499	18/23210	0.323859	0.566263	0.486149	19091	1
GO:2000810	regulation of bicellular tight junction assembly	1/499	18/23210	0.323859	0.566263	0.486149	18755	1
GO:0006633	fatty acid biosynthetic process	4/499	134/23210	0.325717	0.56892	0.48843	16592/30049/23801/11687	4
GO:0072511	divalent inorganic cation transport	12/499	475/23210	0.325606	0.56892	0.48843	18591/67547/319984/192120/12387/225997/140723/20192/56746/12292/21838/12294	12
GO:0016202	regulation of striated muscle tissue development	5/499	176/23210	0.328381	0.572841	0.491796	270190/18091/12387/18121/268859	5
GO:0033674	positive regulation of kinase activity	12/499	476/23210	0.328147	0.572841	0.491796	21687/18591/18189/21939/56013/11501/19713/121021/257632/18003/22418/21349	12
GO:0051495	positive regulation of cytoskeleton organization	6/499	218/23210	0.328398	0.572841	0.491796	21687/77569/20356/11687/27385/18761	6
GO:1903364	positive regulation of cellular protein catabolic process	4/499	135/23210	0.330589	0.576408	0.494859	72293/15511/269016/193740	4
GO:0001523	retinoid metabolic process	2/499	55/23210	0.331806	0.576742	0.495145	11529/665270	2
GO:0010665	regulation of cardiac muscle cell apoptotic process	2/499	55/23210	0.331806	0.576742	0.495145	18091/15111	2
GO:0030042	actin filament depolymerization	2/499	55/23210	0.331806	0.576742	0.495145	20356/11519	2
GO:0032653	regulation of interleukin-10 production	2/499	55/23210	0.331806	0.576742	0.495145	257632/21942	2
GO:0048066	developmental pigmentation	2/499	55/23210	0.331806	0.576742	0.495145	223838/18505	2
GO:0050732	negative regulation of peptidyl-tyrosine phosphorylation	2/499	55/23210	0.331806	0.576742	0.495145	56013/21838	2
GO:1903539	protein localization to postsynaptic membrane	2/499	55/23210	0.331806	0.576742	0.495145	26414/56839	2
GO:0002043	blood vessel endothelial cell proliferation involved in sprouting angiogenesis	1/499	19/23210	0.338407	0.577007	0.495373	20356	1
GO:0002495	antigen processing and presentation of peptide antigen via MHC class II	1/499	19/23210	0.338407	0.577007	0.495373	15001	1
GO:0002643	regulation of tolerance induction	1/499	19/23210	0.338407	0.577007	0.495373	171285	1
GO:0002710	negative regulation of T cell mediated immunity	1/499	19/23210	0.338407	0.577007	0.495373	257632	1
GO:0006595	polyamine metabolic process	1/499	19/23210	0.338407	0.577007	0.495373	100041585	1
GO:0008209	androgen metabolic process	1/499	19/23210	0.338407	0.577007	0.495373	11535	1
GO:0009074	aromatic amino acid family catabolic process	1/499	19/23210	0.338407	0.577007	0.495373	15186	1
GO:0010818	T cell chemotaxis	1/499	19/23210	0.338407	0.577007	0.495373	22418	1
GO:0030220	platelet formation	1/499	19/23210	0.338407	0.577007	0.495373	21349	1
GO:0030502	negative regulation of bone mineralization	1/499	19/23210	0.338407	0.577007	0.495373	76566	1
GO:0031664	regulation of lipopolysaccharide-mediated signaling pathway	1/499	19/23210	0.338407	0.577007	0.495373	12161	1
GO:0032095	regulation of response to food	1/499	19/23210	0.338407	0.577007	0.495373	217212	1
GO:0032656	regulation of interleukin-13 production	1/499	19/23210	0.338407	0.577007	0.495373	11847	1
GO:0032823	regulation of natural killer cell differentiation	1/499	19/23210	0.338407	0.577007	0.495373	21946	1
GO:0034111	negative regulation of homotypic cell-cell adhesion	1/499	19/23210	0.338407	0.577007	0.495373	19091	1
GO:0040037	negative regulation of fibroblast growth factor receptor signaling pathway	1/499	19/23210	0.338407	0.577007	0.495373	22418	1
GO:0045076	regulation of interleukin-2 biosynthetic process	1/499	19/23210	0.338407	0.577007	0.495373	18761	1
GO:0045116	protein neddylation	1/499	19/23210	0.338407	0.577007	0.495373	195359	1
GO:0045582	positive regulation of T cell differentiation	3/499	95/23210	0.334935	0.577007	0.495373	22361/15284/11501	3
GO:0046068	cGMP metabolic process	1/499	19/23210	0.338407	0.577007	0.495373	73707	1
GO:0046184	aldehyde biosynthetic process	1/499	19/23210	0.338407	0.577007	0.495373	12161	1
GO:0046886	positive regulation of hormone biosynthetic process	1/499	19/23210	0.338407	0.577007	0.495373	12161	1
GO:0046916	cellular transition metal ion homeostasis	3/499	95/23210	0.334935	0.577007	0.495373	67547/12161/83457	3
GO:0048712	negative regulation of astrocyte differentiation	1/499	19/23210	0.338407	0.577007	0.495373	18121	1
GO:0050774	negative regulation of dendrite morphogenesis	1/499	19/23210	0.338407	0.577007	0.495373	53972	1
GO:0050860	negative regulation of T cell receptor signaling pathway	1/499	19/23210	0.338407	0.577007	0.495373	21838	1
GO:0050884	neuromuscular process controlling posture	1/499	19/23210	0.338407	0.577007	0.495373	50769	1
GO:0050905	neuromuscular process	4/499	136/23210	0.335466	0.577007	0.495373	18189/319984/50769/268859	4
GO:0051238	sequestering of metal ion	1/499	19/23210	0.338407	0.577007	0.495373	83457	1
GO:0051349	positive regulation of lyase activity	1/499	19/23210	0.338407	0.577007	0.495373	14913	1
GO:0051546	keratinocyte migration	1/499	19/23210	0.338407	0.577007	0.495373	17395	1
GO:0051956	negative regulation of amino acid transport	1/499	19/23210	0.338407	0.577007	0.495373	19091	1
GO:0060099	regulation of phagocytosis, engulfment	1/499	19/23210	0.338407	0.577007	0.495373	11687	1
GO:0061081	positive regulation of myeloid leukocyte cytokine production involved in immune response	1/499	19/23210	0.338407	0.577007	0.495373	22418	1
GO:0070372	regulation of ERK1 and ERK2 cascade	8/499	306/23210	0.337676	0.577007	0.495373	270190/21687/18591/18189/257632/15111/11687/171285	8
GO:0071605	monocyte chemotactic protein-1 production	1/499	19/23210	0.338407	0.577007	0.495373	257632	1
GO:0071637	regulation of monocyte chemotactic protein-1 production	1/499	19/23210	0.338407	0.577007	0.495373	257632	1
GO:0072520	seminiferous tubule development	1/499	19/23210	0.338407	0.577007	0.495373	11835	1
GO:0090030	regulation of steroid hormone biosynthetic process	1/499	19/23210	0.338407	0.577007	0.495373	12161	1
GO:0098840	protein transport along microtubule	1/499	19/23210	0.338407	0.577007	0.495373	16560	1
GO:0099118	microtubule-based protein transport	1/499	19/23210	0.338407	0.577007	0.495373	16560	1
GO:1905276	regulation of epithelial tube formation	1/499	19/23210	0.338407	0.577007	0.495373	22418	1
GO:1905874	regulation of postsynaptic density organization	1/499	19/23210	0.338407	0.577007	0.495373	18189	1
GO:2000251	positive regulation of actin cytoskeleton reorganization	1/499	19/23210	0.338407	0.577007	0.495373	21687	1
GO:0006584	catecholamine metabolic process	2/499	56/23210	0.339678	0.577174	0.495517	15186/15111	2
GO:0007588	excretion	2/499	56/23210	0.339678	0.577174	0.495517	18429/140494	2
GO:0007618	mating	2/499	56/23210	0.339678	0.577174	0.495517	18429/11835	2
GO:0008333	endosome to lysosome transport	2/499	56/23210	0.339678	0.577174	0.495517	140723/12591	2
GO:0009712	catechol-containing compound metabolic process	2/499	56/23210	0.339678	0.577174	0.495517	15186/15111	2
GO:0019369	arachidonic acid metabolic process	2/499	56/23210	0.339678	0.577174	0.495517	23801/11687	2
GO:0031641	regulation of myelination	2/499	56/23210	0.339678	0.577174	0.495517	12387/20183	2
GO:0060761	negative regulation of response to cytokine stimulus	2/499	56/23210	0.339678	0.577174	0.495517	434341/16178	2
GO:0019933	cAMP-mediated signaling	5/499	179/23210	0.341107	0.578106	0.496317	240888/13611/12310/11535/14419	5
GO:0050864	regulation of B cell activation	7/499	264/23210	0.340893	0.578106	0.496317	18019/21939/257632/72049/50931/243958/22780	7
GO:0071456	cellular response to hypoxia	3/499	96/23210	0.340826	0.578106	0.496317	12877/246154/11501	3
GO:0099072	regulation of postsynaptic membrane neurotransmitter receptor levels	3/499	96/23210	0.340826	0.578106	0.496317	140723/26414/56839	3
GO:0120162	positive regulation of cold-induced thermogenesis	3/499	96/23210	0.340826	0.578106	0.496317	16592/18429/67092	3
GO:1901861	regulation of muscle tissue development	5/499	179/23210	0.341107	0.578106	0.496317	270190/18091/12387/18121/268859	5
GO:0051251	positive regulation of lymphocyte activation	10/499	394/23210	0.341852	0.579119	0.497186	22361/18019/21939/15284/11501/257632/72049/171285/21838/18761	10
GO:0045860	positive regulation of protein kinase activity	11/499	438/23210	0.342899	0.580642	0.498494	18591/18189/21939/56013/11501/19713/121021/257632/18003/22418/21349	11
GO:0045927	positive regulation of growth	8/499	308/23210	0.344114	0.582449	0.500045	110058/12954/15284/20356/50769/14025/107585/56839	8
GO:0009314	response to radiation	10/499	395/23210	0.344693	0.583178	0.500671	58801/12954/20356/50769/195208/30044/14913/18121/26570/26414	10
GO:0001696	gastric acid secretion	1/499	20/23210	0.352643	0.583832	0.501233	18429	1
GO:0001946	lymphangiogenesis	1/499	20/23210	0.352643	0.583832	0.501233	320924	1
GO:0002504	antigen processing and presentation of peptide or polysaccharide antigen via MHC class II	1/499	20/23210	0.352643	0.583832	0.501233	15001	1
GO:0002523	leukocyte migration involved in inflammatory response	1/499	20/23210	0.352643	0.583832	0.501233	11501	1
GO:0006525	arginine metabolic process	1/499	20/23210	0.352643	0.583832	0.501233	11847	1
GO:0006688	glycosphingolipid biosynthetic process	1/499	20/23210	0.352643	0.583832	0.501233	26938	1
GO:0006691	leukotriene metabolic process	1/499	20/23210	0.352643	0.583832	0.501233	23887	1
GO:0006879	cellular iron ion homeostasis	2/499	57/23210	0.347521	0.583832	0.501233	12161/83457	2
GO:0007035	vacuolar acidification	1/499	20/23210	0.352643	0.583832	0.501233	140494	1
GO:0007041	lysosomal transport	3/499	98/23210	0.352596	0.583832	0.501233	193740/140723/12591	3
GO:0008090	retrograde axonal transport	1/499	20/23210	0.352643	0.583832	0.501233	16560	1
GO:0009247	glycolipid biosynthetic process	2/499	57/23210	0.347521	0.583832	0.501233	231293/26938	2
GO:0010039	response to iron ion	1/499	20/23210	0.352643	0.583832	0.501233	12161	1
GO:0015698	inorganic anion transport	4/499	139/23210	0.350111	0.583832	0.501233	20497/12733/14394/320091	4
GO:0015931	nucleobase-containing compound transport	5/499	181/23210	0.349612	0.583832	0.501233	114304/245610/12877/74013/83454	5
GO:0016101	diterpenoid metabolic process	2/499	57/23210	0.347521	0.583832	0.501233	11529/665270	2
GO:0030510	regulation of BMP signaling pathway	3/499	97/23210	0.346713	0.583832	0.501233	14734/18121/22418	3
GO:0032495	response to muramyl dipeptide	1/499	20/23210	0.352643	0.583832	0.501233	257632	1
GO:0033033	negative regulation of myeloid cell apoptotic process	1/499	20/23210	0.352643	0.583832	0.501233	257632	1
GO:0034143	regulation of toll-like receptor 4 signaling pathway	1/499	20/23210	0.352643	0.583832	0.501233	225471	1
GO:0035584	calcium-mediated signaling using intracellular calcium source	1/499	20/23210	0.352643	0.583832	0.501233	18212	1
GO:0035855	megakaryocyte development	1/499	20/23210	0.352643	0.583832	0.501233	21349	1
GO:0036344	platelet morphogenesis	1/499	20/23210	0.352643	0.583832	0.501233	21349	1
GO:0042102	positive regulation of T cell proliferation	3/499	98/23210	0.352596	0.583832	0.501233	72049/171285/18761	3
GO:0042451	purine nucleoside biosynthetic process	1/499	20/23210	0.352643	0.583832	0.501233	75533	1
GO:0043011	myeloid dendritic cell differentiation	1/499	20/23210	0.352643	0.583832	0.501233	381319	1
GO:0043484	regulation of RNA splicing	4/499	139/23210	0.350111	0.583832	0.501233	224344/207920/268859/170771	4
GO:0043931	ossification involved in bone maturation	1/499	20/23210	0.352643	0.583832	0.501233	76566	1
GO:0045623	negative regulation of T-helper cell differentiation	1/499	20/23210	0.352643	0.583832	0.501233	15284	1
GO:0045948	positive regulation of translational initiation	1/499	20/23210	0.352643	0.583832	0.501233	13164	1
GO:0046129	purine ribonucleoside biosynthetic process	1/499	20/23210	0.352643	0.583832	0.501233	75533	1
GO:0046131	pyrimidine ribonucleoside metabolic process	1/499	20/23210	0.352643	0.583832	0.501233	75533	1
GO:0048016	inositol phosphate-mediated signaling	2/499	57/23210	0.347521	0.583832	0.501233	18019/14200	2
GO:0048557	embryonic digestive tract morphogenesis	1/499	20/23210	0.352643	0.583832	0.501233	15284	1
GO:0048634	regulation of muscle organ development	5/499	180/23210	0.345358	0.583832	0.501233	270190/18091/12387/18121/268859	5
GO:0050854	regulation of antigen receptor-mediated signaling pathway	2/499	57/23210	0.347521	0.583832	0.501233	18755/21838	2
GO:0051481	negative regulation of cytosolic calcium ion concentration	1/499	20/23210	0.352643	0.583832	0.501233	20192	1
GO:0060252	positive regulation of glial cell proliferation	1/499	20/23210	0.352643	0.583832	0.501233	18755	1
GO:0060307	regulation of ventricular cardiac muscle cell membrane repolarization	1/499	20/23210	0.352643	0.583832	0.501233	433809	1
GO:0061162	establishment of monopolar cell polarity	1/499	20/23210	0.352643	0.583832	0.501233	22418	1
GO:0070167	regulation of biomineral tissue development	3/499	97/23210	0.346713	0.583832	0.501233	76566/231633/12161	3
GO:0070498	interleukin-1-mediated signaling pathway	1/499	20/23210	0.352643	0.583832	0.501233	16178	1
GO:0070828	heterochromatin organization	1/499	20/23210	0.352643	0.583832	0.501233	14013	1
GO:0090307	mitotic spindle assembly	2/499	57/23210	0.347521	0.583832	0.501233	15511/193740	2
GO:0099172	presynapse organization	2/499	57/23210	0.347521	0.583832	0.501233	18189/219228	2
GO:1901028	regulation of mitochondrial outer membrane permeabilization involved in apoptotic signaling pathway	1/499	20/23210	0.352643	0.583832	0.501233	58801	1
GO:1902993	positive regulation of amyloid precursor protein catabolic process	1/499	20/23210	0.352643	0.583832	0.501233	212167	1
GO:1903392	negative regulation of adherens junction organization	1/499	20/23210	0.352643	0.583832	0.501233	12161	1
GO:1905153	regulation of membrane invagination	1/499	20/23210	0.352643	0.583832	0.501233	11687	1
GO:2001237	negative regulation of extrinsic apoptotic signaling pathway	3/499	98/23210	0.352596	0.583832	0.501233	14049/11835/14051	3
GO:2001243	negative regulation of intrinsic apoptotic signaling pathway	3/499	97/23210	0.346713	0.583832	0.501233	22361/17395/75533	3
GO:0120032	regulation of plasma membrane bounded cell projection assembly	5/499	182/23210	0.353869	0.585618	0.502765	18189/27260/195208/75811/18761	5
GO:0006650	glycerophospholipid metabolic process	6/499	225/23210	0.355047	0.585824	0.502943	16592/18591/231293/27281/11687/270084	6
GO:0010656	negative regulation of muscle cell apoptotic process	2/499	58/23210	0.355333	0.585824	0.502943	18091/15111	2
GO:0010662	regulation of striated muscle cell apoptotic process	2/499	58/23210	0.355333	0.585824	0.502943	18091/15111	2
GO:0016447	somatic recombination of immunoglobulin gene segments	2/499	58/23210	0.355333	0.585824	0.502943	21939/50931	2
GO:0071241	cellular response to inorganic substance	6/499	225/23210	0.355047	0.585824	0.502943	18189/110058/17395/12161/11687/102278	6
GO:0072089	stem cell proliferation	4/499	140/23210	0.354995	0.585824	0.502943	14013/12387/18426/22418	4
GO:1901616	organic hydroxy compound catabolic process	2/499	58/23210	0.355333	0.585824	0.502943	107585/11529	2
GO:1902369	negative regulation of RNA catabolic process	2/499	58/23210	0.355333	0.585824	0.502943	13164/74645	2
GO:1903902	positive regulation of viral life cycle	2/499	58/23210	0.355333	0.585824	0.502943	50528/20128	2
GO:0061351	neural precursor cell proliferation	5/499	183/23210	0.358129	0.589938	0.506475	270190/16560/12387/18121/22418	5
GO:2001235	positive regulation of apoptotic signaling pathway	5/499	183/23210	0.358129	0.589938	0.506475	58801/17395/17153/19713/54722	5
GO:0045639	positive regulation of myeloid cell differentiation	3/499	99/23210	0.358472	0.590256	0.506748	23871/21349/630146	3
GO:2000116	regulation of cysteine-type endopeptidase activity	6/499	226/23210	0.35887	0.590665	0.507099	58801/12954/17395/15511/18504/19713	6
GO:0001976	neurological system process involved in regulation of systemic arterial blood pressure	1/499	21/23210	0.366572	0.593419	0.509463	12310	1
GO:0002097	tRNA wobble base modification	1/499	21/23210	0.366572	0.593419	0.509463	319582	1
GO:0003094	glomerular filtration	1/499	21/23210	0.366572	0.593419	0.509463	18591	1
GO:0006661	phosphatidylinositol biosynthetic process	2/499	59/23210	0.363112	0.593419	0.509463	18591/231293	2
GO:0007190	activation of adenylate cyclase activity	1/499	21/23210	0.366572	0.593419	0.509463	12310	1
GO:0008347	glial cell migration	2/499	59/23210	0.363112	0.593419	0.509463	12387/121021	2
GO:0010524	positive regulation of calcium ion transport into cytosol	2/499	59/23210	0.363112	0.593419	0.509463	56746/21838	2
GO:0010560	positive regulation of glycoprotein biosynthetic process	1/499	21/23210	0.366572	0.593419	0.509463	12387	1
GO:0010659	cardiac muscle cell apoptotic process	2/499	59/23210	0.363112	0.593419	0.509463	18091/15111	2
GO:0010743	regulation of macrophage derived foam cell differentiation	1/499	21/23210	0.366572	0.593419	0.509463	18755	1
GO:0015732	prostaglandin transport	1/499	21/23210	0.366572	0.593419	0.509463	18429	1
GO:0017000	antibiotic biosynthetic process	1/499	21/23210	0.366572	0.593419	0.509463	99439	1
GO:0032613	interleukin-10 production	2/499	59/23210	0.363112	0.593419	0.509463	257632/21942	2
GO:0032693	negative regulation of interleukin-10 production	1/499	21/23210	0.366572	0.593419	0.509463	21942	1
GO:0036303	lymph vessel morphogenesis	1/499	21/23210	0.366572	0.593419	0.509463	320924	1
GO:0042094	interleukin-2 biosynthetic process	1/499	21/23210	0.366572	0.593419	0.509463	18761	1
GO:0044273	sulfur compound catabolic process	1/499	21/23210	0.366572	0.593419	0.509463	23887	1
GO:0045475	locomotor rhythm	1/499	21/23210	0.366572	0.593419	0.509463	26414	1
GO:0048486	parasympathetic nervous system development	1/499	21/23210	0.366572	0.593419	0.509463	15407	1
GO:0051016	barbed-end actin filament capping	1/499	21/23210	0.366572	0.593419	0.509463	11519	1
GO:0051447	negative regulation of meiotic cell cycle	1/499	21/23210	0.366572	0.593419	0.509463	18426	1
GO:0051607	defense response to virus	6/499	227/23210	0.362695	0.593419	0.509463	21939/225471/142980/18387/20128/234311	6
GO:0055013	cardiac muscle cell development	3/499	100/23210	0.36434	0.593419	0.509463	18091/14200/19091	3
GO:0060333	interferon-gamma-mediated signaling pathway	1/499	21/23210	0.366572	0.593419	0.509463	434341	1
GO:0060457	negative regulation of digestive system process	1/499	21/23210	0.366572	0.593419	0.509463	18429	1
GO:0061339	establishment or maintenance of monopolar cell polarity	1/499	21/23210	0.366572	0.593419	0.509463	22418	1
GO:0071577	zinc ion transmembrane transport	1/499	21/23210	0.366572	0.593419	0.509463	67547	1
GO:0090050	positive regulation of cell migration involved in sprouting angiogenesis	1/499	21/23210	0.366572	0.593419	0.509463	80837	1
GO:0097107	postsynaptic density assembly	1/499	21/23210	0.366572	0.593419	0.509463	18189	1
GO:0098661	inorganic anion transmembrane transport	2/499	59/23210	0.363112	0.593419	0.509463	20497/14394	2
GO:0098969	neurotransmitter receptor transport to postsynaptic membrane	1/499	21/23210	0.366572	0.593419	0.509463	26414	1
GO:1900017	positive regulation of cytokine production involved in inflammatory response	1/499	21/23210	0.366572	0.593419	0.509463	257632	1
GO:1901522	positive regulation of transcription from RNA polymerase II promoter involved in cellular response to chemical stimulus	1/499	21/23210	0.366572	0.593419	0.509463	20183	1
GO:1901623	regulation of lymphocyte chemotaxis	1/499	21/23210	0.366572	0.593419	0.509463	22418	1
GO:1901626	regulation of postsynaptic membrane organization	1/499	21/23210	0.366572	0.593419	0.509463	26570	1
GO:1903078	positive regulation of protein localization to plasma membrane	2/499	59/23210	0.363112	0.593419	0.509463	72293/18189	2
GO:2000193	positive regulation of fatty acid transport	1/499	21/23210	0.366572	0.593419	0.509463	18429	1
GO:2000209	regulation of anoikis	1/499	21/23210	0.366572	0.593419	0.509463	18212	1
GO:2000482	regulation of interleukin-8 secretion	1/499	21/23210	0.366572	0.593419	0.509463	22418	1
GO:2001238	positive regulation of extrinsic apoptotic signaling pathway	2/499	59/23210	0.363112	0.593419	0.509463	17153/19713	2
GO:0051098	regulation of binding	10/499	403/23210	0.367543	0.594745	0.510602	22113/18591/17395/12387/11519/18121/15111/22418/227120/16401	10
GO:0034504	protein localization to nucleus	7/499	272/23210	0.368829	0.596582	0.512178	21687/56492/18767/22771/195359/54354/18761	7
GO:0090288	negative regulation of cellular response to growth factor stimulus	4/499	143/23210	0.369643	0.597653	0.513098	246154/52662/18121/22418	4
GO:0001836	release of cytochrome c from mitochondria	2/499	60/23210	0.370854	0.597893	0.513304	58801/17395	2
GO:0045744	negative regulation of G protein-coupled receptor signaling pathway	2/499	60/23210	0.370854	0.597893	0.513304	11535/15551	2
GO:0045776	negative regulation of blood pressure	2/499	60/23210	0.370854	0.597893	0.513304	18429/12310	2
GO:0046847	filopodium assembly	2/499	60/23210	0.370854	0.597893	0.513304	18189/18761	2
GO:0097191	extrinsic apoptotic signaling pathway	6/499	229/23210	0.370351	0.597893	0.513304	14049/17153/142980/11835/19713/14051	6
GO:1902017	regulation of cilium assembly	2/499	60/23210	0.370854	0.597893	0.513304	195208/75811	2
GO:2001022	positive regulation of response to DNA damage stimulus	3/499	101/23210	0.370199	0.597893	0.513304	14049/58801/14051	3
GO:0007346	regulation of mitotic cell cycle	12/499	493/23210	0.371929	0.599379	0.51458	18591/56710/18767/15511/12387/193740/15375/18426/11504/21349/18761/241764	12
GO:0002115	store-operated calcium entry	1/499	22/23210	0.380203	0.600425	0.515478	319984	1
GO:0002834	regulation of response to tumor cell	1/499	22/23210	0.380203	0.600425	0.515478	171285	1
GO:0002837	regulation of immune response to tumor cell	1/499	22/23210	0.380203	0.600425	0.515478	171285	1
GO:0007063	regulation of sister chromatid cohesion	1/499	22/23210	0.380203	0.600425	0.515478	12387	1
GO:0007613	memory	4/499	144/23210	0.374522	0.600425	0.515478	56710/110648/18121/18212	4
GO:0010976	positive regulation of neuron projection development	9/499	362/23210	0.376556	0.600425	0.515478	110058/20356/50769/12877/14025/19713/18212/11504/22418	9
GO:0014912	negative regulation of smooth muscle cell migration	1/499	22/23210	0.380203	0.600425	0.515478	19091	1
GO:0015874	norepinephrine transport	1/499	22/23210	0.380203	0.600425	0.515478	18429	1
GO:0030204	chondroitin sulfate metabolic process	1/499	22/23210	0.380203	0.600425	0.515478	72902	1
GO:0032303	regulation of icosanoid secretion	1/499	22/23210	0.380203	0.600425	0.515478	18429	1
GO:0032616	interleukin-13 production	1/499	22/23210	0.380203	0.600425	0.515478	11847	1
GO:0032691	negative regulation of interleukin-1 beta production	1/499	22/23210	0.380203	0.600425	0.515478	66222	1
GO:0035493	SNARE complex assembly	1/499	22/23210	0.380203	0.600425	0.515478	217517	1
GO:0042113	B cell activation	10/499	405/23210	0.373285	0.600425	0.515478	18019/21939/14025/16205/257632/12902/72049/50931/243958/22780	10
GO:0043153	entrainment of circadian clock by photoperiod	1/499	22/23210	0.380203	0.600425	0.515478	30044	1
GO:0045063	T-helper 1 cell differentiation	1/499	22/23210	0.380203	0.600425	0.515478	15284	1
GO:0045216	cell-cell junction organization	4/499	145/23210	0.379398	0.600425	0.515478	16582/70737/18755/73608	4
GO:0045600	positive regulation of fat cell differentiation	2/499	61/23210	0.378559	0.600425	0.515478	14013/24117	2
GO:0045606	positive regulation of epidermal cell differentiation	1/499	22/23210	0.380203	0.600425	0.515478	18755	1
GO:0045624	positive regulation of T-helper cell differentiation	1/499	22/23210	0.380203	0.600425	0.515478	15284	1
GO:0046823	negative regulation of nucleocytoplasmic transport	1/499	22/23210	0.380203	0.600425	0.515478	18767	1
GO:0048286	lung alveolus development	2/499	61/23210	0.378559	0.600425	0.515478	15375/26570	2
GO:0048339	paraxial mesoderm development	1/499	22/23210	0.380203	0.600425	0.515478	22418	1
GO:0048512	circadian behavior	2/499	61/23210	0.378559	0.600425	0.515478	30044/26414	2
GO:0048857	neural nucleus development	1/499	22/23210	0.380203	0.600425	0.515478	15407	1
GO:0050684	regulation of mRNA processing	4/499	144/23210	0.374522	0.600425	0.515478	224344/12877/268859/170771	4
GO:0050772	positive regulation of axonogenesis	3/499	102/23210	0.376049	0.600425	0.515478	20356/14025/18212	3
GO:0050857	positive regulation of antigen receptor-mediated signaling pathway	1/499	22/23210	0.380203	0.600425	0.515478	18755	1
GO:0050886	endocrine process	3/499	102/23210	0.376049	0.600425	0.515478	12161/14419/18387	3
GO:0051043	regulation of membrane protein ectodomain proteolysis	1/499	22/23210	0.380203	0.600425	0.515478	11501	1
GO:0051591	response to cAMP	2/499	61/23210	0.378559	0.600425	0.515478	12790/99439	2
GO:0060009	Sertoli cell development	1/499	22/23210	0.380203	0.600425	0.515478	20681	1
GO:0060438	trachea development	1/499	22/23210	0.380203	0.600425	0.515478	12387	1
GO:0060575	intestinal epithelial cell differentiation	1/499	22/23210	0.380203	0.600425	0.515478	12591	1
GO:0060602	branch elongation of an epithelium	1/499	22/23210	0.380203	0.600425	0.515478	22418	1
GO:0060749	mammary gland alveolus development	1/499	22/23210	0.380203	0.600425	0.515478	11835	1
GO:0061377	mammary gland lobule development	1/499	22/23210	0.380203	0.600425	0.515478	11835	1
GO:0070977	bone maturation	1/499	22/23210	0.380203	0.600425	0.515478	76566	1
GO:0070997	neuron death	10/499	405/23210	0.373285	0.600425	0.515478	270190/13799/58801/12387/11501/107585/26570/18212/22418/12661	10
GO:0090382	phagosome maturation	1/499	22/23210	0.380203	0.600425	0.515478	19332	1
GO:0097205	renal filtration	1/499	22/23210	0.380203	0.600425	0.515478	18591	1
GO:0098877	neurotransmitter receptor transport to plasma membrane	1/499	22/23210	0.380203	0.600425	0.515478	26414	1
GO:0099625	ventricular cardiac muscle cell membrane repolarization	1/499	22/23210	0.380203	0.600425	0.515478	433809	1
GO:0101023	vascular endothelial cell proliferation	1/499	22/23210	0.380203	0.600425	0.515478	16401	1
GO:1901741	positive regulation of myoblast fusion	1/499	22/23210	0.380203	0.600425	0.515478	18019	1
GO:1903055	positive regulation of extracellular matrix organization	1/499	22/23210	0.380203	0.600425	0.515478	20356	1
GO:1903540	establishment of protein localization to postsynaptic membrane	1/499	22/23210	0.380203	0.600425	0.515478	26414	1
GO:1905477	positive regulation of protein localization to membrane	3/499	102/23210	0.376049	0.600425	0.515478	72293/18189/58801	3
GO:1905562	regulation of vascular endothelial cell proliferation	1/499	22/23210	0.380203	0.600425	0.515478	16401	1
GO:1905952	regulation of lipid localization	4/499	145/23210	0.379398	0.600425	0.515478	50769/18429/12161/14419	4
GO:0001933	negative regulation of protein phosphorylation	10/499	408/23210	0.381914	0.602403	0.517176	56013/18767/73608/269016/14013/52662/18768/18121/21838/13537	10
GO:0030038	contractile actin filament bundle assembly	3/499	103/23210	0.381888	0.602403	0.517176	77569/218194/18761	3
GO:0043149	stress fiber assembly	3/499	103/23210	0.381888	0.602403	0.517176	77569/218194/18761	3
GO:0072503	cellular divalent inorganic cation homeostasis	12/499	497/23210	0.38235	0.602848	0.517558	21939/67547/68027/18429/12310/20192/56746/11535/22418/21838/19091/93670	12
GO:0002437	inflammatory response to antigenic stimulus	2/499	62/23210	0.386224	0.607497	0.521549	14776/257632	2
GO:0006721	terpenoid metabolic process	2/499	62/23210	0.386224	0.607497	0.521549	11529/665270	2
GO:0010658	striated muscle cell apoptotic process	2/499	62/23210	0.386224	0.607497	0.521549	18091/15111	2
GO:0014911	positive regulation of smooth muscle cell migration	2/499	62/23210	0.386224	0.607497	0.521549	18591/11504	2
GO:0045668	negative regulation of osteoblast differentiation	2/499	62/23210	0.386224	0.607497	0.521549	18121/15111	2
GO:0070206	protein trimerization	2/499	62/23210	0.386224	0.607497	0.521549	228139/21942	2
GO:0030518	intracellular steroid hormone receptor signaling pathway	3/499	104/23210	0.387714	0.609353	0.523143	11835/15375/18212	3
GO:0046634	regulation of alpha-beta T cell activation	3/499	104/23210	0.387714	0.609353	0.523143	15284/18761/11847	3
GO:0071229	cellular response to acid chemical	7/499	278/23210	0.389881	0.612515	0.525858	18591/17390/56710/18504/12877/19713/18212	7
GO:0006837	serotonin transport	1/499	23/23210	0.393541	0.612629	0.525955	15551	1
GO:0007622	rhythmic behavior	2/499	63/23210	0.393848	0.612629	0.525955	30044/26414	2
GO:0008211	glucocorticoid metabolic process	1/499	23/23210	0.393541	0.612629	0.525955	14419	1
GO:0009154	purine ribonucleotide catabolic process	1/499	23/23210	0.393541	0.612629	0.525955	102954	1
GO:0009261	ribonucleotide catabolic process	1/499	23/23210	0.393541	0.612629	0.525955	102954	1
GO:0009648	photoperiodism	1/499	23/23210	0.393541	0.612629	0.525955	30044	1
GO:0010738	regulation of protein kinase A signaling	1/499	23/23210	0.393541	0.612629	0.525955	18189	1
GO:0014897	striated muscle hypertrophy	3/499	105/23210	0.393527	0.612629	0.525955	11835/15111/19091	3
GO:0023019	signal transduction involved in regulation of gene expression	1/499	23/23210	0.393541	0.612629	0.525955	17293	1
GO:0031954	positive regulation of protein autophosphorylation	1/499	23/23210	0.393541	0.612629	0.525955	18591	1
GO:0032727	positive regulation of interferon-alpha production	1/499	23/23210	0.393541	0.612629	0.525955	142980	1
GO:0032959	inositol trisphosphate biosynthetic process	1/499	23/23210	0.393541	0.612629	0.525955	227120	1
GO:0039528	cytoplasmic pattern recognition receptor signaling pathway in response to virus	1/499	23/23210	0.393541	0.612629	0.525955	234311	1
GO:0043371	negative regulation of CD4-positive, alpha-beta T cell differentiation	1/499	23/23210	0.393541	0.612629	0.525955	15284	1
GO:0048024	regulation of mRNA splicing, via spliceosome	3/499	105/23210	0.393527	0.612629	0.525955	224344/268859/170771	3
GO:0050657	nucleic acid transport	4/499	148/23210	0.393999	0.612629	0.525955	245610/12877/74013/83454	4
GO:0050658	RNA transport	4/499	148/23210	0.393999	0.612629	0.525955	245610/12877/74013/83454	4
GO:0060261	positive regulation of transcription initiation from RNA polymerase II promoter	1/499	23/23210	0.393541	0.612629	0.525955	18091	1
GO:0060390	regulation of SMAD protein signal transduction	1/499	23/23210	0.393541	0.612629	0.525955	12161	1
GO:0060972	left/right pattern formation	1/499	23/23210	0.393541	0.612629	0.525955	18091	1
GO:0070371	ERK1 and ERK2 cascade	8/499	323/23210	0.392805	0.612629	0.525955	270190/21687/18591/18189/257632/15111/11687/171285	8
GO:0071276	cellular response to cadmium ion	1/499	23/23210	0.393541	0.612629	0.525955	17395	1
GO:0071359	cellular response to dsRNA	1/499	23/23210	0.393541	0.612629	0.525955	142980	1
GO:0072337	modified amino acid transport	1/499	23/23210	0.393541	0.612629	0.525955	26570	1
GO:1903020	positive regulation of glycoprotein metabolic process	1/499	23/23210	0.393541	0.612629	0.525955	12387	1
GO:2000058	regulation of ubiquitin-dependent protein catabolic process	4/499	148/23210	0.393999	0.612629	0.525955	72293/15511/269016/193740	4
GO:1901214	regulation of neuron death	9/499	368/23210	0.394871	0.613741	0.52691	270190/13799/58801/12387/11501/26570/18212/22418/12661	9
GO:0006310	DNA recombination	7/499	280/23210	0.396905	0.61666	0.529416	104271/21939/75459/240697/20957/50931/245109	7
GO:0014812	muscle cell migration	3/499	106/23210	0.399326	0.618955	0.531386	18591/11504/19091	3
GO:0030183	B cell differentiation	4/499	149/23210	0.398856	0.618955	0.531386	14025/16205/12902/22780	4
GO:0032091	negative regulation of protein binding	3/499	106/23210	0.399326	0.618955	0.531386	18591/18121/16401	3
GO:0055006	cardiac cell development	3/499	106/23210	0.399326	0.618955	0.531386	18091/14200/19091	3
GO:0060840	artery development	3/499	106/23210	0.399326	0.618955	0.531386	12387/18121/15111	3
GO:0120034	positive regulation of plasma membrane bounded cell projection assembly	3/499	106/23210	0.399326	0.618955	0.531386	27260/75811/18761	3
GO:0000209	protein polyubiquitination	5/499	194/23210	0.404985	0.620207	0.532461	12387/671535/65256/257632/27385	5
GO:0000381	regulation of alternative mRNA splicing, via spliceosome	2/499	64/23210	0.401428	0.620207	0.532461	224344/268859	2
GO:0001829	trophectodermal cell differentiation	1/499	24/23210	0.406592	0.620207	0.532461	12591	1
GO:0002418	immune response to tumor cell	1/499	24/23210	0.406592	0.620207	0.532461	171285	1
GO:0003014	renal system process	3/499	107/23210	0.405109	0.620207	0.532461	18591/18429/11535	3
GO:0003272	endocardial cushion formation	1/499	24/23210	0.406592	0.620207	0.532461	18121	1
GO:0006221	pyrimidine nucleotide biosynthetic process	1/499	24/23210	0.406592	0.620207	0.532461	75533	1
GO:0006301	postreplication repair	1/499	24/23210	0.406592	0.620207	0.532461	671535	1
GO:0006312	mitotic recombination	1/499	24/23210	0.406592	0.620207	0.532461	245109	1
GO:0006469	negative regulation of protein kinase activity	5/499	194/23210	0.404985	0.620207	0.532461	56013/18767/18768/21838/13537	5
GO:0006882	cellular zinc ion homeostasis	1/499	24/23210	0.406592	0.620207	0.532461	67547	1
GO:0007043	cell-cell junction assembly	3/499	107/23210	0.405109	0.620207	0.532461	70737/18755/73608	3
GO:0007205	protein kinase C-activating G protein-coupled receptor signaling pathway	1/499	24/23210	0.406592	0.620207	0.532461	15551	1
GO:0009065	glutamine family amino acid catabolic process	1/499	24/23210	0.406592	0.620207	0.532461	11847	1
GO:0009190	cyclic nucleotide biosynthetic process	1/499	24/23210	0.406592	0.620207	0.532461	73707	1
GO:0014074	response to purine-containing compound	3/499	107/23210	0.405109	0.620207	0.532461	12790/99439/228139	3
GO:0014896	muscle hypertrophy	3/499	107/23210	0.405109	0.620207	0.532461	11835/15111/19091	3
GO:0019048	modulation by virus of host morphology or physiology	1/499	24/23210	0.406592	0.620207	0.532461	17395	1
GO:0021544	subpallium development	1/499	24/23210	0.406592	0.620207	0.532461	26570	1
GO:0021889	olfactory bulb interneuron differentiation	1/499	24/23210	0.406592	0.620207	0.532461	22418	1
GO:0030512	negative regulation of transforming growth factor beta receptor signaling pathway	2/499	64/23210	0.401428	0.620207	0.532461	246154/52662	2
GO:0030728	ovulation	1/499	24/23210	0.406592	0.620207	0.532461	11504	1
GO:0031061	negative regulation of histone methylation	1/499	24/23210	0.406592	0.620207	0.532461	18507	1
GO:0032233	positive regulation of actin filament bundle assembly	2/499	64/23210	0.401428	0.620207	0.532461	77569/18761	2
GO:0032352	positive regulation of hormone metabolic process	1/499	24/23210	0.406592	0.620207	0.532461	12161	1
GO:0032878	regulation of establishment or maintenance of cell polarity	1/499	24/23210	0.406592	0.620207	0.532461	21687	1
GO:0033233	regulation of protein sumoylation	1/499	24/23210	0.406592	0.620207	0.532461	12387	1
GO:0033622	integrin activation	1/499	24/23210	0.406592	0.620207	0.532461	78473	1
GO:0035561	regulation of chromatin binding	1/499	24/23210	0.406592	0.620207	0.532461	12387	1
GO:0035813	regulation of renal sodium excretion	1/499	24/23210	0.406592	0.620207	0.532461	18429	1
GO:0043496	regulation of protein homodimerization activity	1/499	24/23210	0.406592	0.620207	0.532461	16401	1
GO:0048278	vesicle docking	2/499	64/23210	0.401428	0.620207	0.532461	18189/74732	2
GO:0048670	regulation of collateral sprouting	1/499	24/23210	0.406592	0.620207	0.532461	14025	1
GO:0050715	positive regulation of cytokine secretion	4/499	150/23210	0.403705	0.620207	0.532461	21687/257632/22418/171285	4
GO:0052652	cyclic purine nucleotide metabolic process	1/499	24/23210	0.406592	0.620207	0.532461	73707	1
GO:0070482	response to oxygen levels	7/499	282/23210	0.403929	0.620207	0.532461	21687/17390/12954/12877/246154/11501/228139	7
GO:0071392	cellular response to estradiol stimulus	1/499	24/23210	0.406592	0.620207	0.532461	17390	1
GO:0072677	eosinophil migration	1/499	24/23210	0.406592	0.620207	0.532461	11501	1
GO:0090398	cellular senescence	2/499	64/23210	0.401428	0.620207	0.532461	93735/11847	2
GO:0099623	regulation of cardiac muscle cell membrane repolarization	1/499	24/23210	0.406592	0.620207	0.532461	433809	1
GO:1901605	alpha-amino acid metabolic process	5/499	193/23210	0.400734	0.620207	0.532461	208982/15186/67092/26570/11847	5
GO:0006606	protein import into nucleus	4/499	151/23210	0.408548	0.621345	0.533438	21687/18767/22771/18761	4
GO:0009064	glutamine family amino acid metabolic process	2/499	65/23210	0.408963	0.621345	0.533438	26570/11847	2
GO:0015850	organic hydroxy compound transport	6/499	239/23210	0.408663	0.621345	0.533438	110058/18429/12161/14419/18387/15551	6
GO:0016445	somatic diversification of immunoglobulins	2/499	65/23210	0.408963	0.621345	0.533438	21939/50931	2
GO:0019748	secondary metabolic process	2/499	65/23210	0.408963	0.621345	0.533438	26570/22418	2
GO:0030307	positive regulation of cell growth	5/499	195/23210	0.409232	0.621345	0.533438	110058/12954/20356/14025/56839	5
GO:0042440	pigment metabolic process	2/499	65/23210	0.408963	0.621345	0.533438	26570/22418	2
GO:0045862	positive regulation of proteolysis	8/499	328/23210	0.409111	0.621345	0.533438	72293/58801/15511/269016/193740/11501/19713/320924	8
GO:0051236	establishment of RNA localization	4/499	151/23210	0.408548	0.621345	0.533438	245610/12877/74013/83454	4
GO:0090559	regulation of membrane permeability	2/499	65/23210	0.408963	0.621345	0.533438	14049/58801	2
GO:1902905	positive regulation of supramolecular fiber organization	5/499	195/23210	0.409232	0.621345	0.533438	77569/20356/11687/27385/18761	5
GO:1903793	positive regulation of anion transport	2/499	65/23210	0.408963	0.621345	0.533438	50769/18429	2
GO:0045621	positive regulation of lymphocyte differentiation	3/499	108/23210	0.410876	0.62336	0.535168	22361/15284/11501	3
GO:0051028	mRNA transport	3/499	108/23210	0.410876	0.62336	0.535168	245610/12877/83454	3
GO:0046777	protein autophosphorylation	6/499	240/23210	0.412489	0.625565	0.537061	270190/21687/53415/18591/18212/21838	6
GO:0001516	prostaglandin biosynthetic process	1/499	25/23210	0.419363	0.625628	0.537116	16592	1
GO:0003351	epithelial cilium movement	1/499	25/23210	0.419363	0.625628	0.537116	75533	1
GO:0006457	protein folding	4/499	153/23210	0.418208	0.625628	0.537116	18415/12954/15511/193740	4
GO:0008344	adult locomotory behavior	3/499	109/23210	0.416626	0.625628	0.537116	22771/15416/12661	3
GO:0009649	entrainment of circadian clock	1/499	25/23210	0.419363	0.625628	0.537116	30044	1
GO:0010165	response to X-ray	1/499	25/23210	0.419363	0.625628	0.537116	58801	1
GO:0010575	positive regulation of vascular endothelial growth factor production	1/499	25/23210	0.419363	0.625628	0.537116	320924	1
GO:0010669	epithelial structure maintenance	1/499	25/23210	0.419363	0.625628	0.537116	257632	1
GO:0010742	macrophage derived foam cell differentiation	1/499	25/23210	0.419363	0.625628	0.537116	18755	1
GO:0014048	regulation of glutamate secretion	1/499	25/23210	0.419363	0.625628	0.537116	19091	1
GO:0014821	phasic smooth muscle contraction	1/499	25/23210	0.419363	0.625628	0.537116	228139	1
GO:0018200	peptidyl-glutamic acid modification	1/499	25/23210	0.419363	0.625628	0.537116	70892	1
GO:0021513	spinal cord dorsal/ventral patterning	1/499	25/23210	0.419363	0.625628	0.537116	18096	1
GO:0021801	cerebral cortex radial glia guided migration	1/499	25/23210	0.419363	0.625628	0.537116	12387	1
GO:0022030	telencephalon glial cell migration	1/499	25/23210	0.419363	0.625628	0.537116	12387	1
GO:0031629	synaptic vesicle fusion to presynaptic active zone membrane	1/499	25/23210	0.419363	0.625628	0.537116	74732	1
GO:0032104	regulation of response to extracellular stimulus	1/499	25/23210	0.419363	0.625628	0.537116	217212	1
GO:0032107	regulation of response to nutrient levels	1/499	25/23210	0.419363	0.625628	0.537116	217212	1
GO:0032480	negative regulation of type I interferon production	1/499	25/23210	0.419363	0.625628	0.537116	171285	1
GO:0032963	collagen metabolic process	3/499	109/23210	0.416626	0.625628	0.537116	18591/17390/17395	3
GO:0042573	retinoic acid metabolic process	1/499	25/23210	0.419363	0.625628	0.537116	11529	1
GO:0043171	peptide catabolic process	1/499	25/23210	0.419363	0.625628	0.537116	23887	1
GO:0043567	regulation of insulin-like growth factor receptor signaling pathway	1/499	25/23210	0.419363	0.625628	0.537116	11835	1
GO:0045737	positive regulation of cyclin-dependent protein serine/threonine kinase activity	1/499	25/23210	0.419363	0.625628	0.537116	18591	1
GO:0045739	positive regulation of DNA repair	2/499	66/23210	0.416451	0.625628	0.537116	14049/14051	2
GO:0046457	prostanoid biosynthetic process	1/499	25/23210	0.419363	0.625628	0.537116	16592	1
GO:0048266	behavioral response to pain	1/499	25/23210	0.419363	0.625628	0.537116	228139	1
GO:0055069	zinc ion homeostasis	1/499	25/23210	0.419363	0.625628	0.537116	67547	1
GO:0071312	cellular response to alkaloid	1/499	25/23210	0.419363	0.625628	0.537116	15551	1
GO:0071426	ribonucleoprotein complex export from nucleus	2/499	66/23210	0.416451	0.625628	0.537116	245610/83454	2
GO:0072606	interleukin-8 secretion	1/499	25/23210	0.419363	0.625628	0.537116	22418	1
GO:0090280	positive regulation of calcium ion import	1/499	25/23210	0.419363	0.625628	0.537116	18591	1
GO:0095500	acetylcholine receptor signaling pathway	1/499	25/23210	0.419363	0.625628	0.537116	12671	1
GO:0120033	negative regulation of plasma membrane bounded cell projection assembly	1/499	25/23210	0.419363	0.625628	0.537116	18189	1
GO:1901739	regulation of myoblast fusion	1/499	25/23210	0.419363	0.625628	0.537116	18019	1
GO:1901798	positive regulation of signal transduction by p53 class mediator	1/499	25/23210	0.419363	0.625628	0.537116	58801	1
GO:1902275	regulation of chromatin organization	5/499	197/23210	0.417714	0.625628	0.537116	12387/57746/671535/18507/21349	5
GO:1903076	regulation of protein localization to plasma membrane	3/499	109/23210	0.416626	0.625628	0.537116	72293/18189/11835	3
GO:1903747	regulation of establishment of protein localization to mitochondrion	1/499	25/23210	0.419363	0.625628	0.537116	58801	1
GO:1903831	signal transduction involved in cellular response to ammonium ion	1/499	25/23210	0.419363	0.625628	0.537116	12671	1
GO:1903845	negative regulation of cellular response to transforming growth factor beta stimulus	2/499	66/23210	0.416451	0.625628	0.537116	246154/52662	2
GO:1904377	positive regulation of protein localization to cell periphery	2/499	66/23210	0.416451	0.625628	0.537116	72293/18189	2
GO:2000765	regulation of cytoplasmic translation	1/499	25/23210	0.419363	0.625628	0.537116	12877	1
GO:1901653	cellular response to peptide	7/499	287/23210	0.421473	0.628537	0.539613	210789/12387/12877/257632/240675/18761/16401	7
GO:0006986	response to unfolded protein	3/499	110/23210	0.422357	0.629141	0.540131	18415/15511/193740	3
GO:0009896	positive regulation of catabolic process	10/499	422/23210	0.422332	0.629141	0.540131	72293/93960/15511/269016/14734/193740/11501/257632/22418/20128	10
GO:0090100	positive regulation of transmembrane receptor protein serine/threonine kinase signaling pathway	3/499	110/23210	0.422357	0.629141	0.540131	14734/12161/12164	3
GO:0002562	somatic diversification of immune receptors via germline recombination within a single locus	2/499	67/23210	0.423892	0.629521	0.540458	21939/50931	2
GO:0002673	regulation of acute inflammatory response	2/499	67/23210	0.423892	0.629521	0.540458	75697/11501	2
GO:0006801	superoxide metabolic process	2/499	67/23210	0.423892	0.629521	0.540458	320701/99439	2
GO:0016444	somatic cell DNA recombination	2/499	67/23210	0.423892	0.629521	0.540458	21939/50931	2
GO:0048678	response to axon injury	2/499	67/23210	0.423892	0.629521	0.540458	17390/17183	2
GO:0071166	ribonucleoprotein complex localization	2/499	67/23210	0.423892	0.629521	0.540458	245610/83454	2
GO:2000179	positive regulation of neural precursor cell proliferation	2/499	67/23210	0.423892	0.629521	0.540458	12387/18121	2
GO:2000378	negative regulation of reactive oxygen species metabolic process	2/499	67/23210	0.423892	0.629521	0.540458	18504/20128	2
GO:0006026	aminoglycan catabolic process	1/499	26/23210	0.43186	0.63347	0.543848	21946	1
GO:0006213	pyrimidine nucleoside metabolic process	1/499	26/23210	0.43186	0.63347	0.543848	75533	1
GO:0006855	drug transmembrane transport	2/499	68/23210	0.431282	0.63347	0.543848	20513/26570	2
GO:0006913	nucleocytoplasmic transport	7/499	289/23210	0.428478	0.63347	0.543848	21687/53415/18767/245610/22771/83454/18761	7
GO:0007263	nitric oxide mediated signal transduction	1/499	26/23210	0.43186	0.63347	0.543848	19773	1
GO:0007289	spermatid nucleus differentiation	1/499	26/23210	0.43186	0.63347	0.543848	20957	1
GO:0008637	apoptotic mitochondrial changes	3/499	111/23210	0.428069	0.63347	0.543848	14049/58801/17395	3
GO:0010155	regulation of proton transport	1/499	26/23210	0.43186	0.63347	0.543848	11944	1
GO:0010829	negative regulation of glucose transmembrane transport	1/499	26/23210	0.43186	0.63347	0.543848	16592	1
GO:0032482	Rab protein signal transduction	2/499	68/23210	0.431282	0.63347	0.543848	442827/19332	2
GO:0034453	microtubule anchoring	1/499	26/23210	0.43186	0.63347	0.543848	75811	1
GO:0035812	renal sodium excretion	1/499	26/23210	0.43186	0.63347	0.543848	18429	1
GO:0036342	post-anal tail morphogenesis	1/499	26/23210	0.43186	0.63347	0.543848	22418	1
GO:0043401	steroid hormone mediated signaling pathway	3/499	111/23210	0.428069	0.63347	0.543848	11835/15375/18212	3
GO:0045117	azole transport	1/499	26/23210	0.43186	0.63347	0.543848	210027	1
GO:0045742	positive regulation of epidermal growth factor receptor signaling pathway	1/499	26/23210	0.43186	0.63347	0.543848	17395	1
GO:0048642	negative regulation of skeletal muscle tissue development	1/499	26/23210	0.43186	0.63347	0.543848	270190	1
GO:0050858	negative regulation of antigen receptor-mediated signaling pathway	1/499	26/23210	0.43186	0.63347	0.543848	21838	1
GO:0051123	RNA polymerase II preinitiation complex assembly	1/499	26/23210	0.43186	0.63347	0.543848	74469	1
GO:0051125	regulation of actin nucleation	1/499	26/23210	0.43186	0.63347	0.543848	27385	1
GO:0051169	nuclear transport	7/499	289/23210	0.428478	0.63347	0.543848	21687/53415/18767/245610/22771/83454/18761	7
GO:0051453	regulation of intracellular pH	2/499	68/23210	0.431282	0.63347	0.543848	140494/19332	2
GO:0051570	regulation of histone H3-K9 methylation	1/499	26/23210	0.43186	0.63347	0.543848	18507	1
GO:0055003	cardiac myofibril assembly	1/499	26/23210	0.43186	0.63347	0.543848	18091	1
GO:0060716	labyrinthine layer blood vessel development	1/499	26/23210	0.43186	0.63347	0.543848	13984	1
GO:0061436	establishment of skin barrier	1/499	26/23210	0.43186	0.63347	0.543848	23801	1
GO:0070168	negative regulation of biomineral tissue development	1/499	26/23210	0.43186	0.63347	0.543848	76566	1
GO:0071901	negative regulation of protein serine/threonine kinase activity	3/499	111/23210	0.428069	0.63347	0.543848	18767/18768/13537	3
GO:0090077	foam cell differentiation	1/499	26/23210	0.43186	0.63347	0.543848	18755	1
GO:0098901	regulation of cardiac muscle cell action potential	1/499	26/23210	0.43186	0.63347	0.543848	433809	1
GO:0099500	vesicle fusion to plasma membrane	1/499	26/23210	0.43186	0.63347	0.543848	74732	1
GO:1901215	negative regulation of neuron death	6/499	244/23210	0.427762	0.63347	0.543848	13799/12387/11501/26570/18212/12661	6
GO:2000738	positive regulation of stem cell differentiation	1/499	26/23210	0.43186	0.63347	0.543848	18091	1
GO:0006694	steroid biosynthetic process	4/499	156/23210	0.432629	0.634361	0.544612	13363/320635/12161/19091	4
GO:0007589	body fluid secretion	3/499	112/23210	0.433761	0.63484	0.545024	12671/18387/93670	3
GO:0016525	negative regulation of angiogenesis	3/499	112/23210	0.433761	0.63484	0.545024	21687/12387/11504	3
GO:0030516	regulation of axon extension	3/499	112/23210	0.433761	0.63484	0.545024	20356/18096/22418	3
GO:0060078	regulation of postsynaptic membrane potential	3/499	112/23210	0.433761	0.63484	0.545024	18189/52882/14394	3
GO:1905269	positive regulation of chromatin organization	3/499	112/23210	0.433761	0.63484	0.545024	12387/57746/21349	3
GO:0000302	response to reactive oxygen species	5/499	201/23210	0.434614	0.635851	0.545892	17390/12954/17395/18504/75533	5
GO:0031334	positive regulation of protein complex assembly	6/499	246/23210	0.435377	0.636731	0.546648	18091/12387/11687/21349/27385/78473	6
GO:1903532	positive regulation of secretion by cell	11/499	472/23210	0.435789	0.637097	0.546961	21687/18429/18096/245049/257632/12161/22418/14419/171285/18387/18761	11
GO:0045834	positive regulation of lipid metabolic process	4/499	157/23210	0.437414	0.638761	0.54839	21687/18591/257632/12161	4
GO:0046631	alpha-beta T cell activation	4/499	157/23210	0.437414	0.638761	0.54839	15284/18503/18761/11847	4
GO:0048015	phosphatidylinositol-mediated signaling	4/499	157/23210	0.437414	0.638761	0.54839	21687/18591/93735/18212	4
GO:0001541	ovarian follicle development	2/499	69/23210	0.438623	0.639103	0.548684	17390/227631	2
GO:0006874	cellular calcium ion homeostasis	11/499	473/23210	0.438533	0.639103	0.548684	21939/68027/18429/12310/20192/56746/11535/22418/21838/19091/93670	11
GO:0043299	leukocyte degranulation	2/499	69/23210	0.438623	0.639103	0.548684	74732/93670	2
GO:0046635	positive regulation of alpha-beta T cell activation	2/499	69/23210	0.438623	0.639103	0.548684	15284/18761	2
GO:0048146	positive regulation of fibroblast proliferation	2/499	69/23210	0.438623	0.639103	0.548684	18591/22418	2
GO:0055117	regulation of cardiac muscle contraction	2/499	69/23210	0.438623	0.639103	0.548684	18091/433809	2
GO:0007568	aging	6/499	247/23210	0.439179	0.639677	0.549176	17390/50769/17395/18507/93735/11847	6
GO:2000177	regulation of neural precursor cell proliferation	3/499	113/23210	0.439432	0.63981	0.549291	12387/18121/22418	3
GO:0002052	positive regulation of neuroblast proliferation	1/499	27/23210	0.444088	0.639962	0.549421	12387	1
GO:0002244	hematopoietic progenitor cell differentiation	4/499	158/23210	0.442188	0.639962	0.549421	70691/17349/21349/243958	4
GO:0003071	renal system process involved in regulation of systemic arterial blood pressure	1/499	27/23210	0.444088	0.639962	0.549421	18591	1
GO:0003085	negative regulation of systemic arterial blood pressure	1/499	27/23210	0.444088	0.639962	0.549421	12310	1
GO:0009163	nucleoside biosynthetic process	1/499	27/23210	0.444088	0.639962	0.549421	75533	1
GO:0010460	positive regulation of heart rate	1/499	27/23210	0.444088	0.639962	0.549421	11535	1
GO:0010893	positive regulation of steroid biosynthetic process	1/499	27/23210	0.444088	0.639962	0.549421	12161	1
GO:0014829	vascular smooth muscle contraction	1/499	27/23210	0.444088	0.639962	0.549421	12671	1
GO:0019216	regulation of lipid metabolic process	8/499	338/23210	0.441666	0.639962	0.549421	16592/21687/18591/13363/257632/12161/14419/19091	8
GO:0021511	spinal cord patterning	1/499	27/23210	0.444088	0.639962	0.549421	18096	1
GO:0031440	regulation of mRNA 3'-end processing	1/499	27/23210	0.444088	0.639962	0.549421	12877	1
GO:0032957	inositol trisphosphate metabolic process	1/499	27/23210	0.444088	0.639962	0.549421	227120	1
GO:0035987	endodermal cell differentiation	1/499	27/23210	0.444088	0.639962	0.549421	12387	1
GO:0036003	positive regulation of transcription from RNA polymerase II promoter in response to stress	1/499	27/23210	0.444088	0.639962	0.549421	245525	1
GO:0036037	CD8-positive, alpha-beta T cell activation	1/499	27/23210	0.444088	0.639962	0.549421	18503	1
GO:0042455	ribonucleoside biosynthetic process	1/499	27/23210	0.444088	0.639962	0.549421	75533	1
GO:0045332	phospholipid translocation	1/499	27/23210	0.444088	0.639962	0.549421	50769	1
GO:0045780	positive regulation of bone resorption	1/499	27/23210	0.444088	0.639962	0.549421	11501	1
GO:0045830	positive regulation of isotype switching	1/499	27/23210	0.444088	0.639962	0.549421	21939	1
GO:0046639	negative regulation of alpha-beta T cell differentiation	1/499	27/23210	0.444088	0.639962	0.549421	15284	1
GO:0046852	positive regulation of bone remodeling	1/499	27/23210	0.444088	0.639962	0.549421	11501	1
GO:0051354	negative regulation of oxidoreductase activity	1/499	27/23210	0.444088	0.639962	0.549421	11847	1
GO:0051402	neuron apoptotic process	7/499	293/23210	0.442456	0.639962	0.549421	13799/58801/12387/11501/107585/18212/12661	7
GO:0060008	Sertoli cell differentiation	1/499	27/23210	0.444088	0.639962	0.549421	20681	1
GO:0072528	pyrimidine-containing compound biosynthetic process	1/499	27/23210	0.444088	0.639962	0.549421	75533	1
GO:1903861	positive regulation of dendrite extension	1/499	27/23210	0.444088	0.639962	0.549421	110058	1
GO:1905144	response to acetylcholine	1/499	27/23210	0.444088	0.639962	0.549421	12671	1
GO:1905145	cellular response to acetylcholine	1/499	27/23210	0.444088	0.639962	0.549421	12671	1
GO:0046467	membrane lipid biosynthetic process	3/499	114/23210	0.445082	0.641159	0.550449	23801/231293/26938	3
GO:0042130	negative regulation of T cell proliferation	2/499	70/23210	0.445911	0.641883	0.551071	171285/11847	2
GO:0046173	polyol biosynthetic process	2/499	70/23210	0.445911	0.641883	0.551071	19091/227120	2
GO:0042552	myelination	4/499	159/23210	0.44695	0.643145	0.552154	12387/17153/18212/20183	4
GO:0031032	actomyosin structure organization	5/499	204/23210	0.447219	0.643296	0.552284	18091/77569/218194/226041/18761	5
GO:0000187	activation of MAPK activity	3/499	115/23210	0.450709	0.647606	0.555983	19713/121021/22418	3
GO:0051209	release of sequestered calcium ion into cytosol	3/499	115/23210	0.450709	0.647606	0.555983	20192/56746/21838	3
GO:0071346	cellular response to interferon-gamma	3/499	115/23210	0.450709	0.647606	0.555983	74732/434341/19332	3
GO:0042098	T cell proliferation	5/499	205/23210	0.451405	0.64837	0.55664	12387/72049/171285/18761/11847	5
GO:0001945	lymph vessel development	1/499	28/23210	0.456054	0.648498	0.55675	320924	1
GO:0002040	sprouting angiogenesis	3/499	116/23210	0.456312	0.648498	0.55675	21687/20356/80837	3
GO:0002507	tolerance induction	1/499	28/23210	0.456054	0.648498	0.55675	171285	1
GO:0006195	purine nucleotide catabolic process	1/499	28/23210	0.456054	0.648498	0.55675	102954	1
GO:0010927	cellular component assembly involved in morphogenesis	3/499	116/23210	0.456312	0.648498	0.55675	18091/226041/67652	3
GO:0021697	cerebellar cortex formation	1/499	28/23210	0.456054	0.648498	0.55675	18189	1
GO:0021952	central nervous system projection neuron axonogenesis	1/499	28/23210	0.456054	0.648498	0.55675	270190	1
GO:0022037	metencephalon development	3/499	116/23210	0.456312	0.648498	0.55675	18189/15407/110648	3
GO:0032891	negative regulation of organic acid transport	1/499	28/23210	0.456054	0.648498	0.55675	19091	1
GO:0033198	response to ATP	1/499	28/23210	0.456054	0.648498	0.55675	228139	1
GO:0034204	lipid translocation	1/499	28/23210	0.456054	0.648498	0.55675	50769	1
GO:0035162	embryonic hemopoiesis	1/499	28/23210	0.456054	0.648498	0.55675	21349	1
GO:0044003	modification by symbiont of host morphology or physiology	1/499	28/23210	0.456054	0.648498	0.55675	17395	1
GO:0045187	regulation of circadian sleep/wake cycle, sleep	1/499	28/23210	0.456054	0.648498	0.55675	30044	1
GO:0045724	positive regulation of cilium assembly	1/499	28/23210	0.456054	0.648498	0.55675	75811	1
GO:0045822	negative regulation of heart contraction	1/499	28/23210	0.456054	0.648498	0.55675	19091	1
GO:0048017	inositol lipid-mediated signaling	4/499	160/23210	0.4517	0.648498	0.55675	21687/18591/93735/18212	4
GO:0051147	regulation of muscle cell differentiation	4/499	161/23210	0.456436	0.648498	0.55675	18591/18091/18019/231633	4
GO:0051589	negative regulation of neurotransmitter transport	1/499	28/23210	0.456054	0.648498	0.55675	15551	1
GO:0086005	ventricular cardiac muscle cell action potential	1/499	28/23210	0.456054	0.648498	0.55675	433809	1
GO:0090200	positive regulation of release of cytochrome c from mitochondria	1/499	28/23210	0.456054	0.648498	0.55675	17395	1
GO:0098698	postsynaptic specialization assembly	1/499	28/23210	0.456054	0.648498	0.55675	18189	1
GO:1901186	positive regulation of ERBB signaling pathway	1/499	28/23210	0.456054	0.648498	0.55675	17395	1
GO:1902115	regulation of organelle assembly	5/499	206/23210	0.455583	0.648498	0.55675	18189/15511/195208/75811/193740	5
GO:1902932	positive regulation of alcohol biosynthetic process	1/499	28/23210	0.456054	0.648498	0.55675	12161	1
GO:1903828	negative regulation of cellular protein localization	3/499	116/23210	0.456312	0.648498	0.55675	56492/18767/195359	3
GO:1904031	positive regulation of cyclin-dependent protein kinase activity	1/499	28/23210	0.456054	0.648498	0.55675	18591	1
GO:1904861	excitatory synapse assembly	1/499	28/23210	0.456054	0.648498	0.55675	18189	1
GO:2000178	negative regulation of neural precursor cell proliferation	1/499	28/23210	0.456054	0.648498	0.55675	22418	1
GO:2000181	negative regulation of blood vessel morphogenesis	3/499	116/23210	0.456312	0.648498	0.55675	21687/12387/11504	3
GO:0030239	myofibril assembly	2/499	72/23210	0.460326	0.653789	0.561292	18091/226041	2
GO:0009636	response to toxic substance	8/499	344/23210	0.461092	0.654405	0.561821	18591/17390/12954/225997/18504/26570/11529/15551	8
GO:0032956	regulation of actin cytoskeleton organization	8/499	344/23210	0.461092	0.654405	0.561821	21687/77569/20356/11519/80837/11687/27385/18761	8
GO:0006282	regulation of DNA repair	3/499	117/23210	0.461891	0.654831	0.562186	14049/104271/14051	3
GO:0051283	negative regulation of sequestering of calcium ion	3/499	117/23210	0.461891	0.654831	0.562186	20192/56746/21838	3
GO:1903311	regulation of mRNA metabolic process	6/499	253/23210	0.461875	0.654831	0.562186	13164/224344/74645/12877/268859/170771	6
GO:0003148	outflow tract septum morphogenesis	1/499	29/23210	0.467763	0.658413	0.565262	18091	1
GO:0006536	glutamate metabolic process	1/499	29/23210	0.467763	0.658413	0.565262	26570	1
GO:0007088	regulation of mitotic nuclear division	4/499	163/23210	0.465867	0.658413	0.565262	18591/15511/193740/241764	4
GO:0010800	positive regulation of peptidyl-threonine phosphorylation	1/499	29/23210	0.467763	0.658413	0.565262	22418	1
GO:0019751	polyol metabolic process	3/499	118/23210	0.467445	0.658413	0.565262	19091/227120/102954	3
GO:0030318	melanocyte differentiation	1/499	29/23210	0.467763	0.658413	0.565262	223838	1
GO:0031060	regulation of histone methylation	2/499	73/23210	0.467452	0.658413	0.565262	12387/18507	2
GO:0031295	T cell costimulation	1/499	29/23210	0.467763	0.658413	0.565262	72049	1
GO:0031397	negative regulation of protein ubiquitination	2/499	73/23210	0.467452	0.658413	0.565262	269016/671535	2
GO:0033141	positive regulation of peptidyl-serine phosphorylation of STAT protein	1/499	29/23210	0.467763	0.658413	0.565262	19713	1
GO:0034629	cellular protein-containing complex localization	1/499	29/23210	0.467763	0.658413	0.565262	217517	1
GO:0042119	neutrophil activation	1/499	29/23210	0.467763	0.658413	0.565262	74732	1
GO:0044458	motile cilium assembly	1/499	29/23210	0.467763	0.658413	0.565262	69297	1
GO:0046039	GTP metabolic process	1/499	29/23210	0.467763	0.658413	0.565262	75533	1
GO:0046620	regulation of organ growth	3/499	118/23210	0.467445	0.658413	0.565262	18091/15284/18121	3
GO:0050802	circadian sleep/wake cycle, sleep	1/499	29/23210	0.467763	0.658413	0.565262	30044	1
GO:0051865	protein autoubiquitination	2/499	73/23210	0.467452	0.658413	0.565262	269016/20128	2
GO:0060260	regulation of transcription initiation from RNA polymerase II promoter	1/499	29/23210	0.467763	0.658413	0.565262	18091	1
GO:0071354	cellular response to interleukin-6	1/499	29/23210	0.467763	0.658413	0.565262	12496	1
GO:0099622	cardiac muscle cell membrane repolarization	1/499	29/23210	0.467763	0.658413	0.565262	433809	1
GO:0110053	regulation of actin filament organization	6/499	255/23210	0.469391	0.660469	0.567027	77569/20356/11519/11687/27385/18761	6
GO:0006643	membrane lipid metabolic process	4/499	164/23210	0.47056	0.661405	0.567831	23801/231293/18947/26938	4
GO:0008202	steroid metabolic process	7/499	301/23210	0.470227	0.661405	0.567831	70861/13363/11535/320635/12161/14419/19091	7
GO:0046887	positive regulation of hormone secretion	4/499	164/23210	0.47056	0.661405	0.567831	18096/245049/12161/14419	4
GO:0032970	regulation of actin filament-based process	9/499	393/23210	0.471086	0.661907	0.568262	21687/77569/20356/433809/11519/80837/11687/27385/18761	9
GO:0002066	columnar/cuboidal epithelial cell development	2/499	74/23210	0.474521	0.663891	0.569964	12161/22418	2
GO:0002532	production of molecular mediator involved in inflammatory response	2/499	74/23210	0.474521	0.663891	0.569964	257632/16178	2
GO:0003158	endothelium development	3/499	119/23210	0.472974	0.663891	0.569964	18591/12387/12161	3
GO:0003333	amino acid transmembrane transport	2/499	74/23210	0.474521	0.663891	0.569964	20513/26570	2
GO:0006919	activation of cysteine-type endopeptidase activity involved in apoptotic process	2/499	74/23210	0.474521	0.663891	0.569964	58801/19713	2
GO:0010507	negative regulation of autophagy	2/499	74/23210	0.474521	0.663891	0.569964	211134/76747	2
GO:0010822	positive regulation of mitochondrion organization	2/499	74/23210	0.474521	0.663891	0.569964	58801/17395	2
GO:0045055	regulated exocytosis	6/499	256/23210	0.473138	0.663891	0.569964	110058/20974/74732/20965/93670/15551	6
GO:0050714	positive regulation of protein secretion	7/499	302/23210	0.473677	0.663891	0.569964	21687/18096/245049/257632/22418/171285/18761	7
GO:0051052	regulation of DNA metabolic process	10/499	440/23210	0.474132	0.663891	0.569964	18591/14049/104271/21939/12387/14051/18768/50931/18761/245109	10
GO:0051282	regulation of sequestering of calcium ion	3/499	119/23210	0.472974	0.663891	0.569964	20192/56746/21838	3
GO:0097327	response to antineoplastic agent	2/499	74/23210	0.474521	0.663891	0.569964	18591/12387	2
GO:0006829	zinc ion transport	1/499	30/23210	0.47922	0.664093	0.570138	67547	1
GO:0015012	heparan sulfate proteoglycan biosynthetic process	1/499	30/23210	0.47922	0.664093	0.570138	12387	1
GO:0016242	negative regulation of macroautophagy	1/499	30/23210	0.47922	0.664093	0.570138	211134	1
GO:0022011	myelination in peripheral nervous system	1/499	30/23210	0.47922	0.664093	0.570138	18212	1
GO:0030595	leukocyte chemotaxis	5/499	211/23210	0.476334	0.664093	0.570138	320701/18591/11501/257632/22418	5
GO:0031645	negative regulation of neurological system process	1/499	30/23210	0.47922	0.664093	0.570138	12310	1
GO:0032292	peripheral nervous system axon ensheathment	1/499	30/23210	0.47922	0.664093	0.570138	18212	1
GO:0035066	positive regulation of histone acetylation	1/499	30/23210	0.47922	0.664093	0.570138	57746	1
GO:0043372	positive regulation of CD4-positive, alpha-beta T cell differentiation	1/499	30/23210	0.47922	0.664093	0.570138	15284	1
GO:0044062	regulation of excretion	1/499	30/23210	0.47922	0.664093	0.570138	18429	1
GO:0045787	positive regulation of cell cycle	8/499	349/23210	0.477181	0.664093	0.570138	18591/13164/57746/15375/18426/11504/22418/21349	8
GO:0048384	retinoic acid receptor signaling pathway	1/499	30/23210	0.47922	0.664093	0.570138	20183	1
GO:0048643	positive regulation of skeletal muscle tissue development	1/499	30/23210	0.47922	0.664093	0.570138	12387	1
GO:0050654	chondroitin sulfate proteoglycan metabolic process	1/499	30/23210	0.47922	0.664093	0.570138	72902	1
GO:0051017	actin filament bundle assembly	4/499	165/23210	0.475239	0.664093	0.570138	77569/218194/11519/18761	4
GO:0051208	sequestering of calcium ion	3/499	120/23210	0.478476	0.664093	0.570138	20192/56746/21838	3
GO:0051569	regulation of histone H3-K4 methylation	1/499	30/23210	0.47922	0.664093	0.570138	12387	1
GO:0055022	negative regulation of cardiac muscle tissue growth	1/499	30/23210	0.47922	0.664093	0.570138	18121	1
GO:0060143	positive regulation of syncytium formation by plasma membrane fusion	1/499	30/23210	0.47922	0.664093	0.570138	18019	1
GO:0061082	myeloid leukocyte cytokine production	1/499	30/23210	0.47922	0.664093	0.570138	22418	1
GO:0061117	negative regulation of heart growth	1/499	30/23210	0.47922	0.664093	0.570138	18121	1
GO:0070266	necroptotic process	1/499	30/23210	0.47922	0.664093	0.570138	142980	1
GO:0099633	protein localization to postsynaptic specialization membrane	1/499	30/23210	0.47922	0.664093	0.570138	56839	1
GO:0099645	neurotransmitter receptor localization to postsynaptic specialization membrane	1/499	30/23210	0.47922	0.664093	0.570138	56839	1
GO:1901136	carbohydrate derivative catabolic process	3/499	120/23210	0.478476	0.664093	0.570138	21946/18947/102954	3
GO:1901216	positive regulation of neuron death	3/499	120/23210	0.478476	0.664093	0.570138	58801/12387/22418	3
GO:1902003	regulation of amyloid-beta formation	1/499	30/23210	0.47922	0.664093	0.570138	212167	1
GO:0045931	positive regulation of mitotic cell cycle	4/499	166/23210	0.479901	0.664803	0.570748	18591/15375/11504/21349	4
GO:0050806	positive regulation of synaptic transmission	8/499	350/23210	0.480385	0.66524	0.571123	18189/18429/140723/19418/18212/16773/64085/56839	8
GO:0002200	somatic diversification of immune receptors	2/499	75/23210	0.481533	0.665658	0.571482	21939/50931	2
GO:0030641	regulation of cellular pH	2/499	75/23210	0.481533	0.665658	0.571482	140494/19332	2
GO:0045843	negative regulation of striated muscle tissue development	2/499	75/23210	0.481533	0.665658	0.571482	270190/18121	2
GO:0046626	regulation of insulin receptor signaling pathway	2/499	75/23210	0.481533	0.665658	0.571482	240675/18761	2
GO:0140056	organelle localization by membrane tethering	2/499	75/23210	0.481533	0.665658	0.571482	18189/74732	2
GO:0055074	calcium ion homeostasis	11/499	489/23210	0.482232	0.66639	0.572111	21939/68027/18429/12310/20192/56746/11535/22418/21838/19091/93670	11
GO:0009132	nucleoside diphosphate metabolic process	3/499	121/23210	0.483952	0.667415	0.57299	75533/12496/215446	3
GO:0032535	regulation of cellular component size	9/499	397/23210	0.483148	0.667415	0.57299	20497/20356/18096/14025/19713/11519/22418/11687/27385	9
GO:0036294	cellular response to decreased oxygen levels	3/499	121/23210	0.483952	0.667415	0.57299	12877/246154/11501	3
GO:0042542	response to hydrogen peroxide	3/499	121/23210	0.483952	0.667415	0.57299	17390/12954/18504	3
GO:0046677	response to antibiotic	7/499	305/23210	0.48399	0.667415	0.57299	18591/17390/23871/12954/18504/11529/15551	7
GO:0046717	acid secretion	3/499	121/23210	0.483952	0.667415	0.57299	18429/18212/19091	3
GO:0001556	oocyte maturation	1/499	31/23210	0.490431	0.669032	0.574378	13164	1
GO:0001832	blastocyst growth	1/499	31/23210	0.490431	0.669032	0.574378	546118	1
GO:0002026	regulation of the force of heart contraction	1/499	31/23210	0.490431	0.669032	0.574378	11535	1
GO:0002526	acute inflammatory response	3/499	122/23210	0.4894	0.669032	0.574378	22361/75697/11501	3
GO:0006335	DNA replication-dependent nucleosome assembly	1/499	31/23210	0.490431	0.669032	0.574378	319154	1
GO:0006405	RNA export from nucleus	2/499	76/23210	0.488487	0.669032	0.574378	245610/83454	2
GO:0006506	GPI anchor biosynthetic process	1/499	31/23210	0.490431	0.669032	0.574378	231293	1
GO:0006767	water-soluble vitamin metabolic process	1/499	31/23210	0.490431	0.669032	0.574378	22361	1
GO:0006884	cell volume homeostasis	1/499	31/23210	0.490431	0.669032	0.574378	20497	1
GO:0010574	regulation of vascular endothelial growth factor production	1/499	31/23210	0.490431	0.669032	0.574378	320924	1
GO:0031294	lymphocyte costimulation	1/499	31/23210	0.490431	0.669032	0.574378	72049	1
GO:0032967	positive regulation of collagen biosynthetic process	1/499	31/23210	0.490431	0.669032	0.574378	18591	1
GO:0033139	regulation of peptidyl-serine phosphorylation of STAT protein	1/499	31/23210	0.490431	0.669032	0.574378	19713	1
GO:0033561	regulation of water loss via skin	1/499	31/23210	0.490431	0.669032	0.574378	23801	1
GO:0033673	negative regulation of kinase activity	5/499	214/23210	0.48866	0.669032	0.574378	56013/18767/18768/21838/13537	5
GO:0034723	DNA replication-dependent nucleosome organization	1/499	31/23210	0.490431	0.669032	0.574378	319154	1
GO:0042749	regulation of circadian sleep/wake cycle	1/499	31/23210	0.490431	0.669032	0.574378	30044	1
GO:0043276	anoikis	1/499	31/23210	0.490431	0.669032	0.574378	18212	1
GO:0045652	regulation of megakaryocyte differentiation	1/499	31/23210	0.490431	0.669032	0.574378	241764	1
GO:0045662	negative regulation of myoblast differentiation	1/499	31/23210	0.490431	0.669032	0.574378	20681	1
GO:0050999	regulation of nitric-oxide synthase activity	1/499	31/23210	0.490431	0.669032	0.574378	11847	1
GO:0051491	positive regulation of filopodium assembly	1/499	31/23210	0.490431	0.669032	0.574378	18761	1
GO:0060074	synapse maturation	1/499	31/23210	0.490431	0.669032	0.574378	18189	1
GO:0060218	hematopoietic stem cell differentiation	1/499	31/23210	0.490431	0.669032	0.574378	21349	1
GO:0070536	protein K63-linked deubiquitination	1/499	31/23210	0.490431	0.669032	0.574378	76630	1
GO:0070741	response to interleukin-6	1/499	31/23210	0.490431	0.669032	0.574378	12496	1
GO:0090022	regulation of neutrophil chemotaxis	1/499	31/23210	0.490431	0.669032	0.574378	257632	1
GO:0090075	relaxation of muscle	1/499	31/23210	0.490431	0.669032	0.574378	19091	1
GO:0090162	establishment of epithelial cell polarity	1/499	31/23210	0.490431	0.669032	0.574378	22418	1
GO:1901659	glycosyl compound biosynthetic process	1/499	31/23210	0.490431	0.669032	0.574378	75533	1
GO:1902107	positive regulation of leukocyte differentiation	4/499	168/23210	0.489177	0.669032	0.574378	22361/15284/11501/630146	4
GO:0006520	cellular amino acid metabolic process	6/499	261/23210	0.491758	0.67061	0.575734	208982/15186/67092/26570/23887/11847	6
GO:2001242	regulation of intrinsic apoptotic signaling pathway	4/499	169/23210	0.49379	0.673148	0.577912	22361/17395/75533/54722	4
GO:0030148	sphingolipid biosynthetic process	2/499	77/23210	0.495382	0.674151	0.578774	23801/26938	2
GO:0048635	negative regulation of muscle organ development	2/499	77/23210	0.495382	0.674151	0.578774	270190/18121	2
GO:0051153	regulation of striated muscle cell differentiation	3/499	123/23210	0.494819	0.674151	0.578774	18091/18019/231633	3
GO:0055021	regulation of cardiac muscle tissue growth	2/499	77/23210	0.495382	0.674151	0.578774	18091/18121	2
GO:0061180	mammary gland epithelium development	2/499	77/23210	0.495382	0.674151	0.578774	11835/22418	2
GO:0001779	natural killer cell differentiation	1/499	32/23210	0.501401	0.677135	0.581335	21946	1
GO:0001964	startle response	1/499	32/23210	0.501401	0.677135	0.581335	18189	1
GO:0002260	lymphocyte homeostasis	2/499	78/23210	0.502218	0.677135	0.581335	58801/72049	2
GO:0002446	neutrophil mediated immunity	1/499	32/23210	0.501401	0.677135	0.581335	74732	1
GO:0003016	respiratory system process	1/499	32/23210	0.501401	0.677135	0.581335	320924	1
GO:0006220	pyrimidine nucleotide metabolic process	1/499	32/23210	0.501401	0.677135	0.581335	75533	1
GO:0006505	GPI anchor metabolic process	1/499	32/23210	0.501401	0.677135	0.581335	231293	1
GO:0007031	peroxisome organization	1/499	32/23210	0.501401	0.677135	0.581335	27281	1
GO:0007274	neuromuscular synaptic transmission	1/499	32/23210	0.501401	0.677135	0.581335	228139	1
GO:0010389	regulation of G2/M transition of mitotic cell cycle	2/499	78/23210	0.502218	0.677135	0.581335	18767/18761	2
GO:0022410	circadian sleep/wake cycle process	1/499	32/23210	0.501401	0.677135	0.581335	30044	1
GO:0030947	regulation of vascular endothelial growth factor receptor signaling pathway	1/499	32/23210	0.501401	0.677135	0.581335	21687	1
GO:0032728	positive regulation of interferon-beta production	1/499	32/23210	0.501401	0.677135	0.581335	142980	1
GO:0032743	positive regulation of interleukin-2 production	1/499	32/23210	0.501401	0.677135	0.581335	18761	1
GO:0033044	regulation of chromosome organization	8/499	356/23210	0.499504	0.677135	0.581335	12387/57746/671535/18507/18768/21349/18761/71836	8
GO:0043243	positive regulation of protein complex disassembly	1/499	32/23210	0.501401	0.677135	0.581335	20356	1
GO:0045471	response to ethanol	2/499	78/23210	0.502218	0.677135	0.581335	11529/15551	2
GO:0045577	regulation of B cell differentiation	1/499	32/23210	0.501401	0.677135	0.581335	22780	1
GO:0045616	regulation of keratinocyte differentiation	1/499	32/23210	0.501401	0.677135	0.581335	18755	1
GO:0046466	membrane lipid catabolic process	1/499	32/23210	0.501401	0.677135	0.581335	18947	1
GO:0048668	collateral sprouting	1/499	32/23210	0.501401	0.677135	0.581335	14025	1
GO:0051180	vitamin transport	1/499	32/23210	0.501401	0.677135	0.581335	210027	1
GO:0060306	regulation of membrane repolarization	1/499	32/23210	0.501401	0.677135	0.581335	433809	1
GO:0061515	myeloid cell development	2/499	78/23210	0.502218	0.677135	0.581335	56492/21349	2
GO:1901862	negative regulation of muscle tissue development	2/499	78/23210	0.502218	0.677135	0.581335	270190/18121	2
GO:1904646	cellular response to amyloid-beta	1/499	32/23210	0.501401	0.677135	0.581335	16401	1
GO:2000191	regulation of fatty acid transport	1/499	32/23210	0.501401	0.677135	0.581335	18429	1
GO:0043409	negative regulation of MAPK cascade	4/499	171/23210	0.502962	0.677674	0.581798	73608/269016/14013/13537	4
GO:0043523	regulation of neuron apoptotic process	6/499	264/23210	0.502827	0.677674	0.581798	13799/58801/12387/11501/18212/12661	6
GO:0043254	regulation of protein complex assembly	10/499	451/23210	0.505366	0.680679	0.584378	18091/12387/11519/52662/11687/21349/27385/20128/78473/217517	10
GO:0006403	RNA localization	4/499	172/23210	0.507521	0.683115	0.586469	245610/12877/74013/83454	4
GO:0034404	nucleobase-containing small molecule biosynthetic process	4/499	172/23210	0.507521	0.683115	0.586469	75533/12496/215446/102954	4
GO:0006029	proteoglycan metabolic process	2/499	79/23210	0.508995	0.683696	0.586967	12387/72902	2
GO:0042326	negative regulation of phosphorylation	10/499	452/23210	0.508182	0.683696	0.586967	56013/18767/73608/269016/14013/52662/18768/18121/21838/13537	10
GO:0043525	positive regulation of neuron apoptotic process	2/499	79/23210	0.508995	0.683696	0.586967	58801/12387	2
GO:0044272	sulfur compound biosynthetic process	2/499	79/23210	0.508995	0.683696	0.586967	26570/23887	2
GO:0051279	regulation of release of sequestered calcium ion into cytosol	2/499	79/23210	0.508995	0.683696	0.586967	56746/21838	2
GO:0051781	positive regulation of cell division	2/499	79/23210	0.508995	0.683696	0.586967	18591/21349	2
GO:0010573	vascular endothelial growth factor production	1/499	33/23210	0.512135	0.684644	0.587782	320924	1
GO:0014044	Schwann cell development	1/499	33/23210	0.512135	0.684644	0.587782	18212	1
GO:0031623	receptor internalization	3/499	126/23210	0.510904	0.684644	0.587782	140723/11535/15551	3
GO:0033598	mammary gland epithelial cell proliferation	1/499	33/23210	0.512135	0.684644	0.587782	22418	1
GO:0034142	toll-like receptor 4 signaling pathway	1/499	33/23210	0.512135	0.684644	0.587782	225471	1
GO:0034314	Arp2/3 complex-mediated actin nucleation	1/499	33/23210	0.512135	0.684644	0.587782	27385	1
GO:0048240	sperm capacitation	1/499	33/23210	0.512135	0.684644	0.587782	12310	1
GO:0048566	embryonic digestive tract development	1/499	33/23210	0.512135	0.684644	0.587782	15284	1
GO:0051100	negative regulation of binding	4/499	173/23210	0.512061	0.684644	0.587782	18591/18121/15111/16401	4
GO:0055076	transition metal ion homeostasis	3/499	126/23210	0.510904	0.684644	0.587782	67547/12161/83457	3
GO:0060487	lung epithelial cell differentiation	1/499	33/23210	0.512135	0.684644	0.587782	15375	1
GO:0070897	transcription preinitiation complex assembly	1/499	33/23210	0.512135	0.684644	0.587782	74469	1
GO:0071709	membrane assembly	1/499	33/23210	0.512135	0.684644	0.587782	18189	1
GO:1905606	regulation of presynapse assembly	1/499	33/23210	0.512135	0.684644	0.587782	18189	1
GO:0002312	B cell activation involved in immune response	2/499	80/23210	0.51571	0.688488	0.591082	21939/50931	2
GO:0022406	membrane docking	2/499	80/23210	0.51571	0.688488	0.591082	18189/74732	2
GO:0060113	inner ear receptor cell differentiation	2/499	80/23210	0.51571	0.688488	0.591082	207920/54722	2
GO:1904427	positive regulation of calcium ion transmembrane transport	2/499	80/23210	0.51571	0.688488	0.591082	56746/21838	2
GO:0048872	homeostasis of number of cells	7/499	315/23210	0.517925	0.69121	0.593419	104271/58801/23871/14013/26570/72049/21349	7
GO:0002021	response to dietary excess	1/499	34/23210	0.522639	0.693973	0.595791	12164	1
GO:0003203	endocardial cushion morphogenesis	1/499	34/23210	0.522639	0.693973	0.595791	18121	1
GO:0008045	motor neuron axon guidance	1/499	34/23210	0.522639	0.693973	0.595791	18121	1
GO:0009311	oligosaccharide metabolic process	1/499	34/23210	0.522639	0.693973	0.595791	26938	1
GO:0010714	positive regulation of collagen metabolic process	1/499	34/23210	0.522639	0.693973	0.595791	18591	1
GO:0017156	calcium ion regulated exocytosis	4/499	175/23210	0.521084	0.693973	0.595791	110058/74732/20965/15551	4
GO:0031646	positive regulation of neurological system process	2/499	81/23210	0.522364	0.693973	0.595791	18189/228139	2
GO:0032094	response to food	1/499	34/23210	0.522639	0.693973	0.595791	217212	1
GO:0032479	regulation of type I interferon production	2/499	81/23210	0.522364	0.693973	0.595791	142980/171285	2
GO:0042832	defense response to protozoan	1/499	34/23210	0.522639	0.693973	0.595791	21939	1
GO:0043367	CD4-positive, alpha-beta T cell differentiation	2/499	81/23210	0.522364	0.693973	0.595791	15284/18503	2
GO:0099068	postsynapse assembly	1/499	34/23210	0.522639	0.693973	0.595791	18189	1
GO:1902624	positive regulation of neutrophil migration	1/499	34/23210	0.522639	0.693973	0.595791	11501	1
GO:1903312	negative regulation of mRNA metabolic process	2/499	81/23210	0.522364	0.693973	0.595791	13164/74645	2
GO:2000758	positive regulation of peptidyl-lysine acetylation	1/499	34/23210	0.522639	0.693973	0.595791	57746	1
GO:0002262	myeloid cell homeostasis	4/499	176/23210	0.525565	0.696215	0.597715	23871/14013/26570/21349	4
GO:0007059	chromosome segregation	7/499	317/23210	0.524618	0.696215	0.597715	104271/12387/75459/12877/240697/20957/74369	7
GO:0008064	regulation of actin polymerization or depolymerization	4/499	176/23210	0.525565	0.696215	0.597715	20356/11519/11687/27385	4
GO:0031668	cellular response to extracellular stimulus	5/499	223/23210	0.524975	0.696215	0.597715	17395/76747/12161/228139/16401	5
GO:0048489	synaptic vesicle transport	4/499	176/23210	0.525565	0.696215	0.597715	110058/12387/74732/15551	4
GO:0090150	establishment of protein localization to membrane	5/499	223/23210	0.524975	0.696215	0.597715	58801/17153/666060/212073/26414	5
GO:0097480	establishment of synaptic vesicle localization	4/499	176/23210	0.525565	0.696215	0.597715	110058/12387/74732/15551	4
GO:0051101	regulation of DNA binding	3/499	129/23210	0.526714	0.697502	0.598821	17395/12387/15111	3
GO:0001539	cilium or flagellum-dependent cell motility	1/499	35/23210	0.532917	0.699131	0.60022	69297	1
GO:0002701	negative regulation of production of molecular mediator of immune response	1/499	35/23210	0.532917	0.699131	0.60022	243958	1
GO:0006720	isoprenoid metabolic process	2/499	82/23210	0.528957	0.699131	0.60022	11529/665270	2
GO:0006790	sulfur compound metabolic process	6/499	272/23210	0.531905	0.699131	0.60022	76969/54371/100042314/26570/23887/72902	6
GO:0009072	aromatic amino acid family metabolic process	1/499	35/23210	0.532917	0.699131	0.60022	15186	1
GO:0009187	cyclic nucleotide metabolic process	1/499	35/23210	0.532917	0.699131	0.60022	73707	1
GO:0021846	cell proliferation in forebrain	1/499	35/23210	0.532917	0.699131	0.60022	16560	1
GO:0030198	extracellular matrix organization	6/499	271/23210	0.528308	0.699131	0.60022	69700/17390/23871/223838/20356/17395	6
GO:0030201	heparan sulfate proteoglycan metabolic process	1/499	35/23210	0.532917	0.699131	0.60022	12387	1
GO:0031279	regulation of cyclase activity	1/499	35/23210	0.532917	0.699131	0.60022	14913	1
GO:0032733	positive regulation of interleukin-10 production	1/499	35/23210	0.532917	0.699131	0.60022	257632	1
GO:0032868	response to insulin	5/499	225/23210	0.532894	0.699131	0.60022	210789/12877/240675/18387/18761	5
GO:0033238	regulation of cellular amine metabolic process	1/499	35/23210	0.532917	0.699131	0.60022	26570	1
GO:0034620	cellular response to unfolded protein	2/499	82/23210	0.528957	0.699131	0.60022	15511/193740	2
GO:0036230	granulocyte activation	1/499	35/23210	0.532917	0.699131	0.60022	74732	1
GO:0042745	circadian sleep/wake cycle	1/499	35/23210	0.532917	0.699131	0.60022	30044	1
GO:0043516	regulation of DNA damage response, signal transduction by p53 class mediator	1/499	35/23210	0.532917	0.699131	0.60022	58801	1
GO:0045940	positive regulation of steroid metabolic process	1/499	35/23210	0.532917	0.699131	0.60022	12161	1
GO:0046686	response to cadmium ion	1/499	35/23210	0.532917	0.699131	0.60022	17395	1
GO:0048710	regulation of astrocyte differentiation	1/499	35/23210	0.532917	0.699131	0.60022	18121	1
GO:0051567	histone H3-K9 methylation	1/499	35/23210	0.532917	0.699131	0.60022	18507	1
GO:0060142	regulation of syncytium formation by plasma membrane fusion	1/499	35/23210	0.532917	0.699131	0.60022	18019	1
GO:0060285	cilium-dependent cell motility	1/499	35/23210	0.532917	0.699131	0.60022	69297	1
GO:0070873	regulation of glycogen metabolic process	1/499	35/23210	0.532917	0.699131	0.60022	22113	1
GO:0097106	postsynaptic density organization	1/499	35/23210	0.532917	0.699131	0.60022	18189	1
GO:1901068	guanosine-containing compound metabolic process	1/499	35/23210	0.532917	0.699131	0.60022	75533	1
GO:1902895	positive regulation of pri-miRNA transcription by RNA polymerase II	1/499	35/23210	0.532917	0.699131	0.60022	18591	1
GO:2000249	regulation of actin cytoskeleton reorganization	1/499	35/23210	0.532917	0.699131	0.60022	21687	1
GO:0043524	negative regulation of neuron apoptotic process	4/499	178/23210	0.534467	0.700698	0.601564	13799/11501/18212/12661	4
GO:0061136	regulation of proteasomal protein catabolic process	4/499	178/23210	0.534467	0.700698	0.601564	72293/15511/269016/193740	4
GO:0015696	ammonium transport	3/499	131/23210	0.537096	0.703676	0.604121	110058/18387/15551	3
GO:0090316	positive regulation of intracellular protein transport	3/499	131/23210	0.537096	0.703676	0.604121	21687/22771/18761	3
GO:0030832	regulation of actin filament length	4/499	179/23210	0.538886	0.705787	0.605934	20356/11519/11687/27385	4
GO:0001963	synaptic transmission, dopaminergic	1/499	36/23210	0.542974	0.707375	0.607297	60613	1
GO:0002920	regulation of humoral immune response	1/499	36/23210	0.542974	0.707375	0.607297	257632	1
GO:0033363	secretory granule organization	1/499	36/23210	0.542974	0.707375	0.607297	67652	1
GO:0034205	amyloid-beta formation	1/499	36/23210	0.542974	0.707375	0.607297	212167	1
GO:0042501	serine phosphorylation of STAT protein	1/499	36/23210	0.542974	0.707375	0.607297	19713	1
GO:0045745	positive regulation of G protein-coupled receptor signaling pathway	1/499	36/23210	0.542974	0.707375	0.607297	22418	1
GO:0045815	positive regulation of gene expression, epigenetic	1/499	36/23210	0.542974	0.707375	0.607297	12387	1
GO:0048009	insulin-like growth factor receptor signaling pathway	1/499	36/23210	0.542974	0.707375	0.607297	11835	1
GO:0048524	positive regulation of viral process	2/499	84/23210	0.541956	0.707375	0.607297	50528/20128	2
GO:0051181	cofactor transport	1/499	36/23210	0.542974	0.707375	0.607297	26570	1
GO:0051953	negative regulation of amine transport	1/499	36/23210	0.542974	0.707375	0.607297	19091	1
GO:0060420	regulation of heart growth	2/499	84/23210	0.541956	0.707375	0.607297	18091/18121	2
GO:0061462	protein localization to lysosome	1/499	36/23210	0.542974	0.707375	0.607297	140723	1
GO:0072583	clathrin-dependent endocytosis	1/499	36/23210	0.542974	0.707375	0.607297	16401	1
GO:1902991	regulation of amyloid precursor protein catabolic process	1/499	36/23210	0.542974	0.707375	0.607297	212167	1
GO:1905209	positive regulation of cardiocyte differentiation	1/499	36/23210	0.542974	0.707375	0.607297	18091	1
GO:0007034	vacuolar transport	3/499	133/23210	0.547347	0.712365	0.611581	193740/140723/12591	3
GO:0018210	peptidyl-threonine modification	3/499	133/23210	0.547347	0.712365	0.611581	101320/22418/14425	3
GO:0035966	response to topologically incorrect protein	3/499	133/23210	0.547347	0.712365	0.611581	18415/15511/193740	3
GO:0043434	response to peptide hormone	7/499	324/23210	0.547758	0.712429	0.611636	210789/12387/12877/67092/240675/18387/18761	7
GO:0098656	anion transmembrane transport	4/499	181/23210	0.547662	0.712429	0.611636	20513/20497/14394/26570	4
GO:0032606	type I interferon production	2/499	85/23210	0.548362	0.712979	0.612108	142980/171285	2
GO:1903320	regulation of protein modification by small protein conjugation or removal	5/499	229/23210	0.54855	0.712989	0.612116	269016/12387/671535/257632/54354	5
GO:0000096	sulfur amino acid metabolic process	1/499	37/23210	0.552815	0.713351	0.612427	26570	1
GO:0001782	B cell homeostasis	1/499	37/23210	0.552815	0.713351	0.612427	72049	1
GO:0002717	positive regulation of natural killer cell mediated immunity	1/499	37/23210	0.552815	0.713351	0.612427	667281	1
GO:0006383	transcription by RNA polymerase III	1/499	37/23210	0.552815	0.713351	0.612427	11835	1
GO:0010955	negative regulation of protein processing	1/499	37/23210	0.552815	0.713351	0.612427	16178	1
GO:0021799	cerebral cortex radially oriented cell migration	1/499	37/23210	0.552815	0.713351	0.612427	12387	1
GO:0021884	forebrain neuron development	1/499	37/23210	0.552815	0.713351	0.612427	22418	1
GO:0030810	positive regulation of nucleotide biosynthetic process	1/499	37/23210	0.552815	0.713351	0.612427	14913	1
GO:0032885	regulation of polysaccharide biosynthetic process	1/499	37/23210	0.552815	0.713351	0.612427	18591	1
GO:0045954	positive regulation of natural killer cell mediated cytotoxicity	1/499	37/23210	0.552815	0.713351	0.612427	667281	1
GO:0046640	regulation of alpha-beta T cell proliferation	1/499	37/23210	0.552815	0.713351	0.612427	11847	1
GO:0051693	actin filament capping	1/499	37/23210	0.552815	0.713351	0.612427	11519	1
GO:0051928	positive regulation of calcium ion transport	3/499	134/23210	0.552423	0.713351	0.612427	18591/56746/21838	3
GO:0060674	placenta blood vessel development	1/499	37/23210	0.552815	0.713351	0.612427	13984	1
GO:0071391	cellular response to estrogen stimulus	1/499	37/23210	0.552815	0.713351	0.612427	17952	1
GO:0097028	dendritic cell differentiation	1/499	37/23210	0.552815	0.713351	0.612427	381319	1
GO:0099174	regulation of presynapse organization	1/499	37/23210	0.552815	0.713351	0.612427	18189	1
GO:1900373	positive regulation of purine nucleotide biosynthetic process	1/499	37/23210	0.552815	0.713351	0.612427	14913	1
GO:1903318	negative regulation of protein maturation	1/499	37/23210	0.552815	0.713351	0.612427	16178	1
GO:1903792	negative regulation of anion transport	1/499	37/23210	0.552815	0.713351	0.612427	19091	1
GO:1904375	regulation of protein localization to cell periphery	3/499	134/23210	0.552423	0.713351	0.612427	72293/18189/11835	3
GO:2000463	positive regulation of excitatory postsynaptic potential	1/499	37/23210	0.552815	0.713351	0.612427	18189	1
GO:0010827	regulation of glucose transmembrane transport	2/499	86/23210	0.554705	0.71532	0.614118	16592/14734	2
GO:0055072	iron ion homeostasis	2/499	86/23210	0.554705	0.71532	0.614118	12161/83457	2
GO:0007204	positive regulation of cytosolic calcium ion concentration	7/499	327/23210	0.55753	0.718257	0.616639	18429/20192/56746/11535/21838/19091/93670	7
GO:0045598	regulation of fat cell differentiation	3/499	135/23210	0.557464	0.718257	0.616639	14013/24117/22418	3
GO:0071453	cellular response to oxygen levels	3/499	135/23210	0.557464	0.718257	0.616639	12877/246154/11501	3
GO:0001562	response to protozoan	1/499	38/23210	0.562445	0.720381	0.618463	21939	1
GO:0001953	negative regulation of cell-matrix adhesion	1/499	38/23210	0.562445	0.720381	0.618463	230959	1
GO:0007616	long-term memory	1/499	38/23210	0.562445	0.720381	0.618463	18212	1
GO:0009410	response to xenobiotic stimulus	5/499	232/23210	0.560126	0.720381	0.618463	18591/100042314/330222/18387/15551	5
GO:0010831	positive regulation of myotube differentiation	1/499	38/23210	0.562445	0.720381	0.618463	18019	1
GO:0016339	calcium-dependent cell-cell adhesion via plasma membrane cell adhesion molecules	1/499	38/23210	0.562445	0.720381	0.618463	18189	1
GO:0030513	positive regulation of BMP signaling pathway	1/499	38/23210	0.562445	0.720381	0.618463	14734	1
GO:0042475	odontogenesis of dentin-containing tooth	2/499	87/23210	0.560984	0.720381	0.618463	12387/15111	2
GO:0045622	regulation of T-helper cell differentiation	1/499	38/23210	0.562445	0.720381	0.618463	15284	1
GO:0051339	regulation of lyase activity	1/499	38/23210	0.562445	0.720381	0.618463	14913	1
GO:0060259	regulation of feeding behavior	1/499	38/23210	0.562445	0.720381	0.618463	18387	1
GO:0070570	regulation of neuron projection regeneration	1/499	38/23210	0.562445	0.720381	0.618463	21838	1
GO:0072091	regulation of stem cell proliferation	2/499	87/23210	0.560984	0.720381	0.618463	12387/18426	2
GO:0097300	programmed necrotic cell death	1/499	38/23210	0.562445	0.720381	0.618463	142980	1
GO:0097553	calcium ion transmembrane import into cytosol	3/499	136/23210	0.562472	0.720381	0.618463	20192/56746/21838	3
GO:0099590	neurotransmitter receptor internalization	1/499	38/23210	0.562445	0.720381	0.618463	140723	1
GO:1900026	positive regulation of substrate adhesion-dependent cell spreading	1/499	38/23210	0.562445	0.720381	0.618463	18003	1
GO:1901879	regulation of protein depolymerization	2/499	87/23210	0.560984	0.720381	0.618463	20356/11519	2
GO:0010770	positive regulation of cell morphogenesis involved in differentiation	4/499	185/23210	0.564947	0.723316	0.620982	20356/14025/18212/18003	4
GO:0051656	establishment of organelle localization	10/499	473/23210	0.566085	0.724537	0.622031	16560/110058/12387/74732/245049/212073/74369/93670/16401/15551	10
GO:0032024	positive regulation of insulin secretion	2/499	88/23210	0.567199	0.725334	0.622715	18096/245049	2
GO:0034341	response to interferon-gamma	3/499	137/23210	0.567445	0.725334	0.622715	74732/434341/19332	3
GO:0048675	axon extension	3/499	137/23210	0.567445	0.725334	0.622715	20356/18096/22418	3
GO:0051492	regulation of stress fiber assembly	2/499	88/23210	0.567199	0.725334	0.622715	77569/18761	2
GO:0002793	positive regulation of peptide secretion	7/499	331/23210	0.570412	0.72768	0.624729	21687/18096/245049/257632/22418/171285/18761	7
GO:0007257	activation of JUN kinase activity	1/499	39/23210	0.571867	0.72768	0.624729	22418	1
GO:0008207	C21-steroid hormone metabolic process	1/499	39/23210	0.571867	0.72768	0.624729	12161	1
GO:0009069	serine family amino acid metabolic process	1/499	39/23210	0.571867	0.72768	0.624729	26570	1
GO:0010613	positive regulation of cardiac muscle hypertrophy	1/499	39/23210	0.571867	0.72768	0.624729	15111	1
GO:0030521	androgen receptor signaling pathway	1/499	39/23210	0.571867	0.72768	0.624729	11835	1
GO:0031640	killing of cells of other organism	1/499	39/23210	0.571867	0.72768	0.624729	21946	1
GO:0044364	disruption of cells of other organism	1/499	39/23210	0.571867	0.72768	0.624729	21946	1
GO:0050931	pigment cell differentiation	1/499	39/23210	0.571867	0.72768	0.624729	223838	1
GO:0060251	regulation of glial cell proliferation	1/499	39/23210	0.571867	0.72768	0.624729	18755	1
GO:0090049	regulation of cell migration involved in sprouting angiogenesis	1/499	39/23210	0.571867	0.72768	0.624729	80837	1
GO:0097009	energy homeostasis	1/499	39/23210	0.571867	0.72768	0.624729	12164	1
GO:1900087	positive regulation of G1/S transition of mitotic cell cycle	1/499	39/23210	0.571867	0.72768	0.624729	11504	1
GO:1902692	regulation of neuroblast proliferation	1/499	39/23210	0.571867	0.72768	0.624729	12387	1
GO:0007050	cell cycle arrest	3/499	138/23210	0.572383	0.727865	0.624888	56710/17349/246735	3
GO:0016079	synaptic vesicle exocytosis	3/499	138/23210	0.572383	0.727865	0.624888	110058/74732/15551	3
GO:0007229	integrin-mediated signaling pathway	2/499	89/23210	0.573351	0.728626	0.625542	21838/16401	2
GO:1900076	regulation of cellular response to insulin stimulus	2/499	89/23210	0.573351	0.728626	0.625542	240675/18761	2
GO:0002686	negative regulation of leukocyte migration	1/499	40/23210	0.581087	0.73372	0.629915	50931	1
GO:0003009	skeletal muscle contraction	1/499	40/23210	0.581087	0.73372	0.629915	50769	1
GO:0006692	prostanoid metabolic process	1/499	40/23210	0.581087	0.73372	0.629915	16592	1
GO:0006693	prostaglandin metabolic process	1/499	40/23210	0.581087	0.73372	0.629915	16592	1
GO:0014037	Schwann cell differentiation	1/499	40/23210	0.581087	0.73372	0.629915	18212	1
GO:0014742	positive regulation of muscle hypertrophy	1/499	40/23210	0.581087	0.73372	0.629915	15111	1
GO:0034105	positive regulation of tissue remodeling	1/499	40/23210	0.581087	0.73372	0.629915	11501	1
GO:0040014	regulation of multicellular organism growth	2/499	90/23210	0.57944	0.73372	0.629915	50769/107585	2
GO:0044091	membrane biogenesis	1/499	40/23210	0.581087	0.73372	0.629915	18189	1
GO:0045747	positive regulation of Notch signaling pathway	1/499	40/23210	0.581087	0.73372	0.629915	257632	1
GO:0045911	positive regulation of DNA recombination	1/499	40/23210	0.581087	0.73372	0.629915	21939	1
GO:0046633	alpha-beta T cell proliferation	1/499	40/23210	0.581087	0.73372	0.629915	11847	1
GO:0048741	skeletal muscle fiber development	1/499	40/23210	0.581087	0.73372	0.629915	12292	1
GO:0048821	erythrocyte development	1/499	40/23210	0.581087	0.73372	0.629915	21349	1
GO:0060395	SMAD protein signal transduction	2/499	90/23210	0.57944	0.73372	0.629915	12161/12164	2
GO:0070884	regulation of calcineurin-NFAT signaling cascade	1/499	40/23210	0.581087	0.73372	0.629915	14200	1
GO:0072523	purine-containing compound catabolic process	1/499	40/23210	0.581087	0.73372	0.629915	102954	1
GO:0086004	regulation of cardiac muscle cell contraction	1/499	40/23210	0.581087	0.73372	0.629915	433809	1
GO:0106056	regulation of calcineurin-mediated signaling	1/499	40/23210	0.581087	0.73372	0.629915	14200	1
GO:2000273	positive regulation of signaling receptor activity	1/499	40/23210	0.581087	0.73372	0.629915	21349	1
GO:0050921	positive regulation of chemotaxis	3/499	140/23210	0.582154	0.734596	0.630666	18591/20356/22418	3
GO:0071333	cellular response to glucose stimulus	3/499	140/23210	0.582154	0.734596	0.630666	18189/18504/18387	3
GO:0045444	fat cell differentiation	5/499	238/23210	0.582823	0.735204	0.631189	14013/23801/20681/24117/22418	5
GO:0003298	physiological muscle hypertrophy	1/499	41/23210	0.590109	0.739185	0.634607	19091	1
GO:0003301	physiological cardiac muscle hypertrophy	1/499	41/23210	0.590109	0.739185	0.634607	19091	1
GO:0016485	protein processing	5/499	239/23210	0.586544	0.739185	0.634607	72293/13363/50528/320924/16178	5
GO:0021696	cerebellar cortex morphogenesis	1/499	41/23210	0.590109	0.739185	0.634607	18189	1
GO:0021955	central nervous system neuron axonogenesis	1/499	41/23210	0.590109	0.739185	0.634607	270190	1
GO:0042304	regulation of fatty acid biosynthetic process	1/499	41/23210	0.590109	0.739185	0.634607	16592	1
GO:0046164	alcohol catabolic process	1/499	41/23210	0.590109	0.739185	0.634607	11529	1
GO:0046165	alcohol biosynthetic process	3/499	141/23210	0.586986	0.739185	0.634607	12161/19091/227120	3
GO:0046326	positive regulation of glucose import	1/499	41/23210	0.590109	0.739185	0.634607	14734	1
GO:0046627	negative regulation of insulin receptor signaling pathway	1/499	41/23210	0.590109	0.739185	0.634607	18761	1
GO:0050685	positive regulation of mRNA processing	1/499	41/23210	0.590109	0.739185	0.634607	12877	1
GO:0050856	regulation of T cell receptor signaling pathway	1/499	41/23210	0.590109	0.739185	0.634607	21838	1
GO:0055026	negative regulation of cardiac muscle tissue development	1/499	41/23210	0.590109	0.739185	0.634607	18121	1
GO:0061049	cell growth involved in cardiac muscle cell development	1/499	41/23210	0.590109	0.739185	0.634607	19091	1
GO:0071364	cellular response to epidermal growth factor stimulus	1/499	41/23210	0.590109	0.739185	0.634607	78473	1
GO:0072593	reactive oxygen species metabolic process	6/499	288/23210	0.587777	0.739185	0.634607	320701/18591/18504/99439/20128/11847	6
GO:0086009	membrane repolarization	1/499	41/23210	0.590109	0.739185	0.634607	433809	1
GO:0099084	postsynaptic specialization organization	1/499	41/23210	0.590109	0.739185	0.634607	18189	1
GO:1903672	positive regulation of sprouting angiogenesis	1/499	41/23210	0.590109	0.739185	0.634607	80837	1
GO:2000008	regulation of protein localization to cell surface	1/499	41/23210	0.590109	0.739185	0.634607	12387	1
GO:2000772	regulation of cellular senescence	1/499	41/23210	0.590109	0.739185	0.634607	11847	1
GO:2001258	negative regulation of cation channel activity	1/499	41/23210	0.590109	0.739185	0.634607	17395	1
GO:0030838	positive regulation of actin filament polymerization	2/499	92/23210	0.591424	0.740597	0.635819	11687/27385	2
GO:0071331	cellular response to hexose stimulus	3/499	142/23210	0.591782	0.740809	0.636001	18189/18504/18387	3
GO:0002768	immune response-regulating cell surface receptor signaling pathway	7/499	338/23210	0.592526	0.741505	0.636598	18019/21939/18755/21838/237754/102639802/78473	7
GO:0031333	negative regulation of protein complex assembly	3/499	143/23210	0.596542	0.746056	0.640506	11519/52662/20128	3
GO:0071326	cellular response to monosaccharide stimulus	3/499	143/23210	0.596542	0.746056	0.640506	18189/18504/18387	3
GO:0001676	long-chain fatty acid metabolic process	2/499	93/23210	0.59732	0.746207	0.640635	23801/11687	2
GO:0006687	glycosphingolipid metabolic process	1/499	42/23210	0.598937	0.746207	0.640635	26938	1
GO:0010559	regulation of glycoprotein biosynthetic process	1/499	42/23210	0.598937	0.746207	0.640635	12387	1
GO:0010765	positive regulation of sodium ion transport	1/499	42/23210	0.598937	0.746207	0.640635	18091	1
GO:0021522	spinal cord motor neuron differentiation	1/499	42/23210	0.598937	0.746207	0.640635	18096	1
GO:0030835	negative regulation of actin filament depolymerization	1/499	42/23210	0.598937	0.746207	0.640635	11519	1
GO:0032768	regulation of monooxygenase activity	1/499	42/23210	0.598937	0.746207	0.640635	11847	1
GO:0032869	cellular response to insulin stimulus	4/499	193/23210	0.598397	0.746207	0.640635	210789/12877/240675/18761	4
GO:0034198	cellular response to amino acid starvation	1/499	42/23210	0.598937	0.746207	0.640635	76747	1
GO:0045445	myoblast differentiation	2/499	93/23210	0.59732	0.746207	0.640635	65256/20681	2
GO:0046621	negative regulation of organ growth	1/499	42/23210	0.598937	0.746207	0.640635	18121	1
GO:0048873	homeostasis of number of cells within a tissue	1/499	42/23210	0.598937	0.746207	0.640635	104271	1
GO:0006333	chromatin assembly or disassembly	3/499	144/23210	0.601266	0.748398	0.642516	671535/21349/319154	3
GO:0097193	intrinsic apoptotic signaling pathway	6/499	292/23210	0.601199	0.748398	0.642516	22361/58801/106389/17395/75533/54722	6
GO:0098693	regulation of synaptic vesicle cycle	3/499	144/23210	0.601266	0.748398	0.642516	18189/219228/15551	3
GO:0019221	cytokine-mediated signaling pathway	7/499	341/23210	0.601827	0.748859	0.642912	18591/56492/225471/434341/99439/22418/16178	7
GO:0061844	antimicrobial humoral immune response mediated by antimicrobial peptide	2/499	94/23210	0.603153	0.750035	0.643922	21946/257632	2
GO:1902749	regulation of cell cycle G2/M phase transition	2/499	94/23210	0.603153	0.750035	0.643922	18767/18761	2
GO:0030100	regulation of endocytosis	6/499	293/23210	0.604518	0.751495	0.645175	14734/257632/19332/22418/11687/233186	6
GO:0006024	glycosaminoglycan biosynthetic process	1/499	43/23210	0.607575	0.7515	0.645179	18591	1
GO:0009395	phospholipid catabolic process	1/499	43/23210	0.607575	0.7515	0.645179	18947	1
GO:0031057	negative regulation of histone modification	1/499	43/23210	0.607575	0.7515	0.645179	18507	1
GO:0031099	regeneration	3/499	145/23210	0.605953	0.7515	0.645179	17390/11535/21838	3
GO:0031670	cellular response to nutrient	1/499	43/23210	0.607575	0.7515	0.645179	228139	1
GO:0032924	activin receptor signaling pathway	1/499	43/23210	0.607575	0.7515	0.645179	12627	1
GO:0042180	cellular ketone metabolic process	4/499	195/23210	0.606516	0.7515	0.645179	16592/26570/12161/19091	4
GO:0042771	intrinsic apoptotic signaling pathway in response to DNA damage by p53 class mediator	1/499	43/23210	0.607575	0.7515	0.645179	58801	1
GO:0043277	apoptotic cell clearance	1/499	43/23210	0.607575	0.7515	0.645179	11687	1
GO:0048246	macrophage chemotaxis	1/499	43/23210	0.607575	0.7515	0.645179	320701	1
GO:0071375	cellular response to peptide hormone stimulus	5/499	244/23210	0.604876	0.7515	0.645179	210789/12387/12877/240675/18761	5
GO:0072666	establishment of protein localization to vacuole	1/499	43/23210	0.607575	0.7515	0.645179	140723	1
GO:0086002	cardiac muscle cell action potential involved in contraction	1/499	43/23210	0.607575	0.7515	0.645179	433809	1
GO:0090317	negative regulation of intracellular protein transport	1/499	43/23210	0.607575	0.7515	0.645179	18767	1
GO:1901985	positive regulation of protein acetylation	1/499	43/23210	0.607575	0.7515	0.645179	57746	1
GO:1903900	regulation of viral life cycle	3/499	145/23210	0.605953	0.7515	0.645179	671535/50528/20128	3
GO:0044403	symbiont process	7/499	343/23210	0.607966	0.751747	0.645391	17395/671535/21946/50528/14776/17951/20128	7
GO:0050851	antigen receptor-mediated signaling pathway	6/499	295/23210	0.61111	0.75516	0.648321	18019/18755/21838/237754/102639802/78473	6
GO:1990778	protein localization to cell periphery	7/499	344/23210	0.611016	0.75516	0.648321	72293/18189/17153/11835/26414/56839/78473	7
GO:0051348	negative regulation of transferase activity	5/499	246/23210	0.612078	0.755882	0.648941	56013/18767/18768/21838/13537	5
GO:0099003	vesicle-mediated transport in synapse	5/499	246/23210	0.612078	0.755882	0.648941	110058/12387/74732/26414/15551	5
GO:0002440	production of molecular mediator of immune response	7/499	345/23210	0.614055	0.758085	0.650832	21687/21939/142980/257632/50931/22418/243958	7
GO:0050954	sensory perception of mechanical stimulus	6/499	296/23210	0.614383	0.758253	0.650976	60613/667742/195208/140494/54722/14051	6
GO:0140029	exocytic process	2/499	96/23210	0.614625	0.758313	0.651028	18189/74732	2
GO:0006904	vesicle docking involved in exocytosis	1/499	44/23210	0.616028	0.759093	0.651698	18189	1
GO:0010569	regulation of double-strand break repair via homologous recombination	1/499	44/23210	0.616028	0.759093	0.651698	104271	1
GO:0043616	keratinocyte proliferation	1/499	44/23210	0.616028	0.759093	0.651698	93735	1
GO:0070849	response to epidermal growth factor	1/499	44/23210	0.616028	0.759093	0.651698	78473	1
GO:1903829	positive regulation of cellular protein localization	6/499	297/23210	0.617641	0.760842	0.6532	21687/72293/18189/58801/22771/18761	6
GO:0009743	response to carbohydrate	4/499	198/23210	0.618505	0.761668	0.653909	18189/18504/18387/228139	4
GO:1901292	nucleoside phosphate catabolic process	3/499	148/23210	0.619795	0.763018	0.655067	12496/215446/102954	3
GO:0002444	myeloid leukocyte mediated immunity	2/499	97/23210	0.620265	0.763358	0.65536	74732/93670	2
GO:0001774	microglial cell activation	1/499	45/23210	0.624299	0.765451	0.657157	142980	1
GO:0002269	leukocyte activation involved in inflammatory response	1/499	45/23210	0.624299	0.765451	0.657157	142980	1
GO:0006378	mRNA polyadenylation	1/499	45/23210	0.624299	0.765451	0.657157	12877	1
GO:0031396	regulation of protein ubiquitination	4/499	199/23210	0.62245	0.765451	0.657157	269016/671535/257632/54354	4
GO:0031952	regulation of protein autophosphorylation	1/499	45/23210	0.624299	0.765451	0.657157	18591	1
GO:0032965	regulation of collagen biosynthetic process	1/499	45/23210	0.624299	0.765451	0.657157	18591	1
GO:0042987	amyloid precursor protein catabolic process	1/499	45/23210	0.624299	0.765451	0.657157	212167	1
GO:0050974	detection of mechanical stimulus involved in sensory perception	1/499	45/23210	0.624299	0.765451	0.657157	667742	1
GO:0061028	establishment of endothelial barrier	1/499	45/23210	0.624299	0.765451	0.657157	12387	1
GO:0090068	positive regulation of cell cycle process	5/499	249/23210	0.622737	0.765451	0.657157	18591/13164/57746/11504/22418	5
GO:1900077	negative regulation of cellular response to insulin stimulus	1/499	45/23210	0.624299	0.765451	0.657157	18761	1
GO:1902893	regulation of pri-miRNA transcription by RNA polymerase II	1/499	45/23210	0.624299	0.765451	0.657157	18591	1
GO:0007006	mitochondrial membrane organization	2/499	98/23210	0.625841	0.766627	0.658166	14049/58801	2
GO:0010660	regulation of muscle cell apoptotic process	2/499	98/23210	0.625841	0.766627	0.658166	18091/15111	2
GO:0043488	regulation of mRNA stability	2/499	98/23210	0.625841	0.766627	0.658166	13164/74645	2
GO:2000377	regulation of reactive oxygen species metabolic process	4/499	200/23210	0.62637	0.767035	0.658516	18591/18504/20128/11847	4
GO:0034614	cellular response to reactive oxygen species	3/499	150/23210	0.628837	0.769578	0.660699	17390/17395/18504	3
GO:0071322	cellular response to carbohydrate stimulus	3/499	150/23210	0.628837	0.769578	0.660699	18189/18504/18387	3
GO:0008154	actin polymerization or depolymerization	4/499	201/23210	0.630263	0.771083	0.661992	20356/11519/11687/27385	4
GO:0046942	carboxylic acid transport	6/499	301/23210	0.630516	0.771153	0.662052	20513/18429/26570/18212/19091/11847	6
GO:0007628	adult walking behavior	1/499	46/23210	0.632392	0.771291	0.66217	22771	1
GO:0010677	negative regulation of cellular carbohydrate metabolic process	1/499	46/23210	0.632392	0.771291	0.66217	19091	1
GO:0010799	regulation of peptidyl-threonine phosphorylation	1/499	46/23210	0.632392	0.771291	0.66217	22418	1
GO:0021772	olfactory bulb development	1/499	46/23210	0.632392	0.771291	0.66217	22418	1
GO:0043029	T cell homeostasis	1/499	46/23210	0.632392	0.771291	0.66217	58801	1
GO:0045010	actin nucleation	1/499	46/23210	0.632392	0.771291	0.66217	27385	1
GO:0072604	interleukin-6 secretion	1/499	46/23210	0.632392	0.771291	0.66217	50931	1
GO:0098876	vesicle-mediated transport to the plasma membrane	2/499	99/23210	0.631354	0.771291	0.66217	26414/217517	2
GO:1990928	response to amino acid starvation	1/499	46/23210	0.632392	0.771291	0.66217	76747	1
GO:0015849	organic acid transport	6/499	302/23210	0.633695	0.772402	0.663124	20513/18429/26570/18212/19091/11847	6
GO:0046883	regulation of hormone secretion	6/499	302/23210	0.633695	0.772402	0.663124	18189/18096/245049/12161/14419/18387	6
GO:0009991	response to extracellular stimulus	8/499	401/23210	0.633941	0.772463	0.663176	17395/67092/76747/12161/12164/228139/217212/16401	8
GO:0007584	response to nutrient	2/499	100/23210	0.636804	0.77547	0.665758	67092/228139	2
GO:0110020	regulation of actomyosin structure organization	2/499	100/23210	0.636804	0.77547	0.665758	77569/18761	2
GO:0002639	positive regulation of immunoglobulin production	1/499	47/23210	0.640311	0.777577	0.667566	21939	1
GO:0003197	endocardial cushion development	1/499	47/23210	0.640311	0.777577	0.667566	18121	1
GO:0031050	dsRNA processing	1/499	47/23210	0.640311	0.777577	0.667566	66715	1
GO:0032309	icosanoid secretion	1/499	47/23210	0.640311	0.777577	0.667566	18429	1
GO:0043631	RNA polyadenylation	1/499	47/23210	0.640311	0.777577	0.667566	12877	1
GO:0070918	production of small RNA involved in gene silencing by RNA	1/499	47/23210	0.640311	0.777577	0.667566	66715	1
GO:0090199	regulation of release of cytochrome c from mitochondria	1/499	47/23210	0.640311	0.777577	0.667566	17395	1
GO:1902041	regulation of extrinsic apoptotic signaling pathway via death domain receptors	1/499	47/23210	0.640311	0.777577	0.667566	17153	1
GO:1903018	regulation of glycoprotein metabolic process	1/499	47/23210	0.640311	0.777577	0.667566	12387	1
GO:0003300	cardiac muscle hypertrophy	2/499	101/23210	0.642189	0.778657	0.668494	15111/19091	2
GO:0031056	regulation of histone modification	3/499	153/23210	0.642121	0.778657	0.668494	12387/57746/18507	3
GO:0050848	regulation of calcium-mediated signaling	2/499	101/23210	0.642189	0.778657	0.668494	14200/243958	2
GO:0051651	maintenance of location in cell	2/499	101/23210	0.642189	0.778657	0.668494	212073/83457	2
GO:0055024	regulation of cardiac muscle tissue development	2/499	101/23210	0.642189	0.778657	0.668494	18091/18121	2
GO:1904951	positive regulation of establishment of protein localization	9/499	454/23210	0.643908	0.7805	0.670076	21687/58801/22771/18096/245049/257632/22418/171285/18761	9
GO:0008089	anterograde axonal transport	1/499	48/23210	0.64806	0.781682	0.671091	16560	1
GO:0010522	regulation of calcium ion transport into cytosol	2/499	102/23210	0.647512	0.781682	0.671091	56746/21838	2
GO:0021988	olfactory lobe development	1/499	48/23210	0.64806	0.781682	0.671091	22418	1
GO:0022602	ovulation cycle process	1/499	48/23210	0.64806	0.781682	0.671091	11504	1
GO:0032892	positive regulation of organic acid transport	1/499	48/23210	0.64806	0.781682	0.671091	18429	1
GO:0043303	mast cell degranulation	1/499	48/23210	0.64806	0.781682	0.671091	93670	1
GO:0045104	intermediate filament cytoskeleton organization	1/499	48/23210	0.64806	0.781682	0.671091	50769	1
GO:0045910	negative regulation of DNA recombination	1/499	48/23210	0.64806	0.781682	0.671091	245109	1
GO:0047496	vesicle transport along microtubule	1/499	48/23210	0.64806	0.781682	0.671091	16560	1
GO:0050435	amyloid-beta metabolic process	1/499	48/23210	0.64806	0.781682	0.671091	212167	1
GO:0050873	brown fat cell differentiation	1/499	48/23210	0.64806	0.781682	0.671091	14013	1
GO:0051225	spindle assembly	2/499	102/23210	0.647512	0.781682	0.671091	15511/193740	2
GO:0090342	regulation of cell aging	1/499	48/23210	0.64806	0.781682	0.671091	11847	1
GO:0090659	walking behavior	1/499	48/23210	0.64806	0.781682	0.671091	22771	1
GO:1902808	positive regulation of cell cycle G1/S phase transition	1/499	48/23210	0.64806	0.781682	0.671091	11504	1
GO:1903115	regulation of actin filament-based movement	1/499	48/23210	0.64806	0.781682	0.671091	433809	1
GO:0062013	positive regulation of small molecule metabolic process	3/499	155/23210	0.650789	0.784734	0.673711	18591/14913/12161	3
GO:0010657	muscle cell apoptotic process	2/499	103/23210	0.652772	0.785441	0.674318	18091/15111	2
GO:0017015	regulation of transforming growth factor beta receptor signaling pathway	2/499	103/23210	0.652772	0.785441	0.674318	246154/52662	2
GO:0030317	flagellated sperm motility	2/499	103/23210	0.652772	0.785441	0.674318	74469/56746	2
GO:0032231	regulation of actin filament bundle assembly	2/499	103/23210	0.652772	0.785441	0.674318	77569/18761	2
GO:0035967	cellular response to topologically incorrect protein	2/499	103/23210	0.652772	0.785441	0.674318	15511/193740	2
GO:0043255	regulation of carbohydrate biosynthetic process	2/499	103/23210	0.652772	0.785441	0.674318	18591/19091	2
GO:0051289	protein homotetramerization	2/499	103/23210	0.652772	0.785441	0.674318	20957/20183	2
GO:0097529	myeloid leukocyte migration	4/499	207/23210	0.653074	0.785564	0.674424	320701/18591/11501/257632	4
GO:0002279	mast cell activation involved in immune response	1/499	49/23210	0.655642	0.78673	0.675425	93670	1
GO:0002448	mast cell mediated immunity	1/499	49/23210	0.655642	0.78673	0.675425	93670	1
GO:0017001	antibiotic catabolic process	1/499	49/23210	0.655642	0.78673	0.675425	11529	1
GO:0045103	intermediate filament-based process	1/499	49/23210	0.655642	0.78673	0.675425	50769	1
GO:0046638	positive regulation of alpha-beta T cell differentiation	1/499	49/23210	0.655642	0.78673	0.675425	15284	1
GO:0061912	selective autophagy	1/499	49/23210	0.655642	0.78673	0.675425	257632	1
GO:0062012	regulation of small molecule metabolic process	7/499	359/23210	0.655205	0.78673	0.675425	22113/16592/18591/14913/26570/12161/19091	7
GO:0071383	cellular response to steroid hormone stimulus	3/499	156/23210	0.655067	0.78673	0.675425	11835/15375/18212	3
GO:1903050	regulation of proteolysis involved in cellular protein catabolic process	4/499	208/23210	0.656783	0.787859	0.676394	72293/15511/269016/193740	4
GO:0007009	plasma membrane organization	2/499	104/23210	0.657969	0.788082	0.676586	11835/320091	2
GO:0021549	cerebellum development	2/499	104/23210	0.657969	0.788082	0.676586	18189/110648	2
GO:0097722	sperm motility	2/499	104/23210	0.657969	0.788082	0.676586	74469/56746	2
GO:1903825	organic acid transmembrane transport	2/499	104/23210	0.657969	0.788082	0.676586	20513/26570	2
GO:1905039	carboxylic acid transmembrane transport	2/499	104/23210	0.657969	0.788082	0.676586	20513/26570	2
GO:0007052	mitotic spindle organization	2/499	105/23210	0.663104	0.78919	0.677537	15511/193740	2
GO:0010828	positive regulation of glucose transmembrane transport	1/499	50/23210	0.663061	0.78919	0.677537	14734	1
GO:0016241	regulation of macroautophagy	2/499	105/23210	0.663104	0.78919	0.677537	211134/257632	2
GO:0017038	protein import	4/499	209/23210	0.660465	0.78919	0.677537	21687/18767/22771/18761	4
GO:0019722	calcium-mediated signaling	4/499	209/23210	0.660465	0.78919	0.677537	18019/14200/18212/243958	4
GO:0031663	lipopolysaccharide-mediated signaling pathway	1/499	50/23210	0.663061	0.78919	0.677537	12161	1
GO:0042491	inner ear auditory receptor cell differentiation	1/499	50/23210	0.663061	0.78919	0.677537	207920	1
GO:0043370	regulation of CD4-positive, alpha-beta T cell differentiation	1/499	50/23210	0.663061	0.78919	0.677537	15284	1
GO:0043473	pigmentation	2/499	105/23210	0.663104	0.78919	0.677537	223838/18505	2
GO:0045981	positive regulation of nucleotide metabolic process	1/499	50/23210	0.663061	0.78919	0.677537	14913	1
GO:0048167	regulation of synaptic plasticity	7/499	361/23210	0.660866	0.78919	0.677537	319984/17395/211134/12877/19418/18212/228139	7
GO:0048701	embryonic cranial skeleton morphogenesis	1/499	50/23210	0.663061	0.78919	0.677537	18507	1
GO:0050764	regulation of phagocytosis	2/499	105/23210	0.663104	0.78919	0.677537	257632/11687	2
GO:0050891	multicellular organismal water homeostasis	1/499	50/23210	0.663061	0.78919	0.677537	23801	1
GO:0051055	negative regulation of lipid biosynthetic process	1/499	50/23210	0.663061	0.78919	0.677537	18591	1
GO:0060402	calcium ion transport into cytosol	3/499	157/23210	0.659307	0.78919	0.677537	20192/56746/21838	3
GO:0060612	adipose tissue development	1/499	50/23210	0.663061	0.78919	0.677537	20681	1
GO:0071622	regulation of granulocyte chemotaxis	1/499	50/23210	0.663061	0.78919	0.677537	257632	1
GO:1900544	positive regulation of purine nucleotide metabolic process	1/499	50/23210	0.663061	0.78919	0.677537	14913	1
GO:1903844	regulation of cellular response to transforming growth factor beta stimulus	2/499	105/23210	0.663104	0.78919	0.677537	246154/52662	2
GO:2001020	regulation of response to DNA damage stimulus	4/499	209/23210	0.660465	0.78919	0.677537	14049/104271/58801/14051	4
GO:0009755	hormone-mediated signaling pathway	3/499	158/23210	0.663509	0.789392	0.67771	11835/15375/18212	3
GO:0046394	carboxylic acid biosynthetic process	7/499	362/23210	0.663675	0.789392	0.67771	16592/18591/30049/23801/67092/11687/23887	7
GO:0033157	regulation of intracellular protein transport	4/499	210/23210	0.66412	0.789445	0.677756	21687/18767/22771/18761	4
GO:0046434	organophosphate catabolic process	4/499	210/23210	0.66412	0.789445	0.677756	18947/12496/215446/102954	4
GO:0016053	organic acid biosynthetic process	7/499	363/23210	0.666469	0.791998	0.679948	16592/18591/30049/23801/67092/11687/23887	7
GO:0001678	cellular glucose homeostasis	3/499	159/23210	0.667674	0.79295	0.680765	18189/18504/18387	3
GO:0030833	regulation of actin filament polymerization	3/499	159/23210	0.667674	0.79295	0.680765	11519/11687/27385	3
GO:0045446	endothelial cell differentiation	2/499	106/23210	0.668177	0.793309	0.681073	12387/12161	2
GO:0001974	blood vessel remodeling	1/499	51/23210	0.67032	0.793939	0.681613	16401	1
GO:0007032	endosome organization	1/499	51/23210	0.67032	0.793939	0.681613	11752	1
GO:0031103	axon regeneration	1/499	51/23210	0.67032	0.793939	0.681613	17390	1
GO:0032648	regulation of interferon-beta production	1/499	51/23210	0.67032	0.793939	0.681613	142980	1
GO:0043618	regulation of transcription from RNA polymerase II promoter in response to stress	1/499	51/23210	0.67032	0.793939	0.681613	245525	1
GO:0045912	negative regulation of carbohydrate metabolic process	1/499	51/23210	0.67032	0.793939	0.681613	19091	1
GO:0060428	lung epithelium development	1/499	51/23210	0.67032	0.793939	0.681613	15375	1
GO:0070542	response to fatty acid	1/499	51/23210	0.67032	0.793939	0.681613	30049	1
GO:0006066	alcohol metabolic process	6/499	314/23210	0.670568	0.793993	0.68166	12161/11529/19091/665270/227120/102954	6
GO:0035264	multicellular organism growth	4/499	212/23210	0.671351	0.794681	0.682251	50769/11835/107585/15013	4
GO:0051291	protein heterooligomerization	3/499	160/23210	0.6718	0.794974	0.682502	18189/12387/319154	3
GO:0046879	hormone secretion	7/499	365/23210	0.672016	0.79499	0.682516	18189/18096/245049/11535/12161/14419/18387	7
GO:0043487	regulation of RNA stability	2/499	107/23210	0.673188	0.796137	0.683501	13164/74645	2
GO:0043062	extracellular structure organization	6/499	315/23210	0.673532	0.796305	0.683645	69700/17390/23871/223838/20356/17395	6
GO:0009913	epidermal cell differentiation	4/499	213/23210	0.674926	0.797474	0.684649	18755/207920/18426/93735	4
GO:0050920	regulation of chemotaxis	4/499	213/23210	0.674926	0.797474	0.684649	18591/20356/257632/22418	4
GO:0001662	behavioral fear response	1/499	52/23210	0.677424	0.798031	0.685127	56710	1
GO:0001895	retina homeostasis	1/499	52/23210	0.677424	0.798031	0.685127	114304	1
GO:0010712	regulation of collagen metabolic process	1/499	52/23210	0.677424	0.798031	0.685127	18591	1
GO:0016126	sterol biosynthetic process	1/499	52/23210	0.677424	0.798031	0.685127	320635	1
GO:0021587	cerebellum morphogenesis	1/499	52/23210	0.677424	0.798031	0.685127	18189	1
GO:0032481	positive regulation of type I interferon production	1/499	52/23210	0.677424	0.798031	0.685127	142980	1
GO:0034660	ncRNA metabolic process	9/499	467/23210	0.676482	0.798031	0.685127	74691/319582/71981/57746/83456/83561/66715/74068/72614	9
GO:0042593	glucose homeostasis	5/499	265/23210	0.67654	0.798031	0.685127	16592/18189/18504/15375/18387	5
GO:0048713	regulation of oligodendrocyte differentiation	1/499	52/23210	0.677424	0.798031	0.685127	12387	1
GO:0072527	pyrimidine-containing compound metabolic process	1/499	52/23210	0.677424	0.798031	0.685127	75533	1
GO:0030048	actin filament-based movement	2/499	108/23210	0.678137	0.798393	0.685437	245049/433809	2
GO:1904659	glucose transmembrane transport	2/499	108/23210	0.678137	0.798393	0.685437	16592/14734	2
GO:0007605	sensory perception of sound	5/499	266/23210	0.679728	0.799787	0.686635	60613/195208/140494/54722/14051	5
GO:0033500	carbohydrate homeostasis	5/499	266/23210	0.679728	0.799787	0.686635	16592/18189/18504/15375/18387	5
GO:0002209	behavioral defense response	1/499	53/23210	0.684375	0.801423	0.688039	56710	1
GO:0006023	aminoglycan biosynthetic process	1/499	53/23210	0.684375	0.801423	0.688039	18591	1
GO:0008645	hexose transmembrane transport	2/499	109/23210	0.683025	0.801423	0.688039	16592/14734	2
GO:0010517	regulation of phospholipase activity	1/499	53/23210	0.684375	0.801423	0.688039	11752	1
GO:0032608	interferon-beta production	1/499	53/23210	0.684375	0.801423	0.688039	142980	1
GO:0034968	histone lysine methylation	2/499	109/23210	0.683025	0.801423	0.688039	12387/18507	2
GO:0043392	negative regulation of DNA binding	1/499	53/23210	0.684375	0.801423	0.688039	15111	1
GO:0045214	sarcomere organization	1/499	53/23210	0.684375	0.801423	0.688039	18091	1
GO:0045777	positive regulation of blood pressure	1/499	53/23210	0.684375	0.801423	0.688039	18429	1
GO:0048662	negative regulation of smooth muscle cell proliferation	1/499	53/23210	0.684375	0.801423	0.688039	19091	1
GO:0050871	positive regulation of B cell activation	4/499	215/23210	0.681995	0.801423	0.688039	18019/21939/257632/72049	4
GO:0061900	glial cell activation	1/499	53/23210	0.684375	0.801423	0.688039	142980	1
GO:0071715	icosanoid transport	1/499	53/23210	0.684375	0.801423	0.688039	18429	1
GO:0098815	modulation of excitatory postsynaptic potential	1/499	53/23210	0.684375	0.801423	0.688039	18189	1
GO:1900024	regulation of substrate adhesion-dependent cell spreading	1/499	53/23210	0.684375	0.801423	0.688039	18003	1
GO:1901571	fatty acid derivative transport	1/499	53/23210	0.684375	0.801423	0.688039	18429	1
GO:0048545	response to steroid hormone	4/499	216/23210	0.685489	0.802488	0.688954	18429/11835/15375/18212	4
GO:0000086	G2/M transition of mitotic cell cycle	2/499	110/23210	0.687852	0.805016	0.691124	18767/18761	2
GO:0007585	respiratory gaseous exchange	1/499	54/23210	0.691176	0.806987	0.692816	320924	1
GO:0032964	collagen biosynthetic process	1/499	54/23210	0.691176	0.806987	0.692816	18591	1
GO:0035065	regulation of histone acetylation	1/499	54/23210	0.691176	0.806987	0.692816	57746	1
GO:0045599	negative regulation of fat cell differentiation	1/499	54/23210	0.691176	0.806987	0.692816	22418	1
GO:0045687	positive regulation of glial cell differentiation	1/499	54/23210	0.691176	0.806987	0.692816	18096	1
GO:0051568	histone H3-K4 methylation	1/499	54/23210	0.691176	0.806987	0.692816	12387	1
GO:0086001	cardiac muscle cell action potential	1/499	54/23210	0.691176	0.806987	0.692816	433809	1
GO:2000648	positive regulation of stem cell proliferation	1/499	54/23210	0.691176	0.806987	0.692816	12387	1
GO:0007179	transforming growth factor beta receptor signaling pathway	3/499	165/23210	0.69187	0.807318	0.6931	246154/52662/12164	3
GO:0043901	negative regulation of multi-organism process	3/499	165/23210	0.69187	0.807318	0.6931	671535/171285/11847	3
GO:0002688	regulation of leukocyte chemotaxis	2/499	111/23210	0.692619	0.807474	0.693234	257632/22418	2
GO:0015749	monosaccharide transmembrane transport	2/499	111/23210	0.692619	0.807474	0.693234	16592/14734	2
GO:0021782	glial cell development	2/499	111/23210	0.692619	0.807474	0.693234	18591/18212	2
GO:0009914	hormone transport	7/499	373/23210	0.693626	0.808409	0.694037	18189/18096/245049/11535/12161/14419/18387	7
GO:0002042	cell migration involved in sprouting angiogenesis	1/499	55/23210	0.697831	0.81067	0.695978	80837	1
GO:0002548	monocyte chemotaxis	1/499	55/23210	0.697831	0.81067	0.695978	18591	1
GO:0021795	cerebral cortex cell migration	1/499	55/23210	0.697831	0.81067	0.695978	12387	1
GO:0030166	proteoglycan biosynthetic process	1/499	55/23210	0.697831	0.81067	0.695978	12387	1
GO:0031398	positive regulation of protein ubiquitination	2/499	112/23210	0.697325	0.81067	0.695978	257632/54354	2
GO:0034219	carbohydrate transmembrane transport	2/499	112/23210	0.697325	0.81067	0.695978	16592/14734	2
GO:0035315	hair cell differentiation	1/499	55/23210	0.697831	0.81067	0.695978	207920	1
GO:0042531	positive regulation of tyrosine phosphorylation of STAT protein	1/499	55/23210	0.697831	0.81067	0.695978	21939	1
GO:0045773	positive regulation of axon extension	1/499	55/23210	0.697831	0.81067	0.695978	20356	1
GO:0046513	ceramide biosynthetic process	1/499	55/23210	0.697831	0.81067	0.695978	23801	1
GO:0046632	alpha-beta T cell differentiation	2/499	112/23210	0.697325	0.81067	0.695978	15284/18503	2
GO:0051924	regulation of calcium ion transport	5/499	272/23210	0.698409	0.811102	0.696349	18591/319984/12387/56746/21838	5
GO:0046486	glycerolipid metabolic process	6/499	325/23210	0.702226	0.815295	0.699948	16592/18591/231293/27281/11687/270084	6
GO:0002227	innate immune response in mucosa	1/499	56/23210	0.704343	0.815348	0.699994	257632	1
GO:0002237	response to molecule of bacterial origin	7/499	377/23210	0.70408	0.815348	0.699994	21355/225471/11535/257632/12161/22418/171285	7
GO:0007062	sister chromatid cohesion	1/499	56/23210	0.704343	0.815348	0.699994	12387	1
GO:0021575	hindbrain morphogenesis	1/499	56/23210	0.704343	0.815348	0.699994	18189	1
GO:0030104	water homeostasis	1/499	56/23210	0.704343	0.815348	0.699994	23801	1
GO:0042596	fear response	1/499	56/23210	0.704343	0.815348	0.699994	56710	1
GO:0042743	hydrogen peroxide metabolic process	1/499	56/23210	0.704343	0.815348	0.699994	99439	1
GO:0043620	regulation of DNA-templated transcription in response to stress	1/499	56/23210	0.704343	0.815348	0.699994	245525	1
GO:0090303	positive regulation of wound healing	1/499	56/23210	0.704343	0.815348	0.699994	99439	1
GO:1905517	macrophage migration	1/499	56/23210	0.704343	0.815348	0.699994	320701	1
GO:0002429	immune response-activating cell surface receptor signaling pathway	6/499	326/23210	0.705	0.815869	0.700441	18019/18755/21838/237754/102639802/78473	6
GO:0006898	receptor-mediated endocytosis	4/499	222/23210	0.705883	0.816651	0.701112	140723/11535/16401/15551	4
GO:0006323	DNA packaging	3/499	169/23210	0.707251	0.817993	0.702264	671535/20957/319154	3
GO:0001825	blastocyst formation	1/499	57/23210	0.710715	0.819781	0.7038	12591	1
GO:0005976	polysaccharide metabolic process	2/499	115/23210	0.711088	0.819781	0.7038	22113/18591	2
GO:0019318	hexose metabolic process	4/499	223/23210	0.709187	0.819781	0.7038	22113/16592/76969/226041	4
GO:0019730	antimicrobial humoral response	2/499	115/23210	0.711088	0.819781	0.7038	21946/257632	2
GO:0042775	mitochondrial ATP synthesis coupled electron transport	1/499	57/23210	0.710715	0.819781	0.7038	12862	1
GO:0043244	regulation of protein complex disassembly	2/499	115/23210	0.711088	0.819781	0.7038	20356/11519	2
GO:0045071	negative regulation of viral genome replication	1/499	57/23210	0.710715	0.819781	0.7038	671535	1
GO:0046622	positive regulation of organ growth	1/499	57/23210	0.710715	0.819781	0.7038	15284	1
GO:0050879	multicellular organismal movement	1/499	57/23210	0.710715	0.819781	0.7038	50769	1
GO:0050881	musculoskeletal movement	1/499	57/23210	0.710715	0.819781	0.7038	50769	1
GO:0060401	cytosolic calcium ion transport	3/499	170/23210	0.711003	0.819781	0.7038	20192/56746/21838	3
GO:0035690	cellular response to drug	7/499	380/23210	0.711764	0.820081	0.704057	18591/12387/18504/257632/12671/228139/15551	7
GO:0071407	cellular response to organic cyclic compound	9/499	482/23210	0.711764	0.820081	0.704057	18591/17390/12387/142980/11835/15375/14394/18212/228139	9
GO:0002011	morphogenesis of an epithelial sheet	1/499	58/23210	0.716949	0.822924	0.706498	22418	1
GO:0021517	ventral spinal cord development	1/499	58/23210	0.716949	0.822924	0.706498	18096	1
GO:0034248	regulation of cellular amide metabolic process	7/499	382/23210	0.716813	0.822924	0.706498	13164/57746/12877/257632/26570/207181/212167	7
GO:0043271	negative regulation of ion transport	3/499	171/23210	0.714718	0.822924	0.706498	17395/19091/15551	3
GO:0043954	cellular component maintenance	1/499	58/23210	0.716949	0.822924	0.706498	16582	1
GO:0046128	purine ribonucleoside metabolic process	1/499	58/23210	0.716949	0.822924	0.706498	75533	1
GO:0046605	regulation of centrosome cycle	1/499	58/23210	0.716949	0.822924	0.706498	12387	1
GO:0051187	cofactor catabolic process	1/499	58/23210	0.716949	0.822924	0.706498	23887	1
GO:0051261	protein depolymerization	2/499	116/23210	0.715557	0.822924	0.706498	20356/11519	2
GO:0061337	cardiac conduction	1/499	58/23210	0.716949	0.822924	0.706498	18091	1
GO:0072665	protein localization to vacuole	1/499	58/23210	0.716949	0.822924	0.706498	140723	1
GO:0098900	regulation of action potential	1/499	58/23210	0.716949	0.822924	0.706498	433809	1
GO:0098930	axonal transport	1/499	58/23210	0.716949	0.822924	0.706498	16560	1
GO:0065004	protein-DNA complex assembly	3/499	172/23210	0.718396	0.824104	0.707511	74469/240697/319154	3
GO:0071230	cellular response to amino acid stimulus	3/499	172/23210	0.718396	0.824104	0.707511	17390/12877/18212	3
GO:0051222	positive regulation of protein transport	8/499	435/23210	0.720862	0.826692	0.709733	21687/22771/18096/245049/257632/22418/171285/18761	8
GO:0010256	endomembrane system organization	7/499	384/23210	0.721801	0.827528	0.710451	16582/225471/11835/11752/12292/320091/67652	7
GO:0070588	calcium ion transmembrane transport	5/499	280/23210	0.72213	0.827664	0.710567	225997/140723/20192/56746/21838	5
GO:0007029	endoplasmic reticulum organization	1/499	59/23210	0.72305	0.828236	0.711059	12292	1
GO:0031124	mRNA 3'-end processing	1/499	59/23210	0.72305	0.828236	0.711059	12877	1
GO:0042476	odontogenesis	2/499	118/23210	0.724323	0.829453	0.712103	12387/15111	2
GO:0030041	actin filament polymerization	3/499	174/23210	0.725642	0.830722	0.713193	11519/11687/27385	3
GO:0006446	regulation of translational initiation	1/499	60/23210	0.729019	0.832627	0.714828	13164	1
GO:0030837	negative regulation of actin filament polymerization	1/499	60/23210	0.729019	0.832627	0.714828	11519	1
GO:0033209	tumor necrosis factor-mediated signaling pathway	1/499	60/23210	0.729019	0.832627	0.714828	56492	1
GO:0042982	amyloid precursor protein metabolic process	1/499	60/23210	0.729019	0.832627	0.714828	212167	1
GO:0043280	positive regulation of cysteine-type endopeptidase activity involved in apoptotic process	2/499	119/23210	0.728619	0.832627	0.714828	58801/19713	2
GO:0045807	positive regulation of endocytosis	3/499	175/23210	0.72921	0.832627	0.714828	14734/257632/22418	3
GO:0050982	detection of mechanical stimulus	1/499	60/23210	0.729019	0.832627	0.714828	667742	1
GO:1901607	alpha-amino acid biosynthetic process	1/499	60/23210	0.729019	0.832627	0.714828	67092	1
GO:1990266	neutrophil migration	2/499	119/23210	0.728619	0.832627	0.714828	11501/257632	2
GO:0090277	positive regulation of peptide hormone secretion	2/499	120/23210	0.732859	0.836552	0.718198	18096/245049	2
GO:0006493	protein O-linked glycosylation	1/499	61/23210	0.73486	0.836653	0.718285	14425	1
GO:0007040	lysosome organization	1/499	61/23210	0.73486	0.836653	0.718285	19332	1
GO:0010812	negative regulation of cell-substrate adhesion	1/499	61/23210	0.73486	0.836653	0.718285	230959	1
GO:0042058	regulation of epidermal growth factor receptor signaling pathway	1/499	61/23210	0.73486	0.836653	0.718285	17395	1
GO:0042698	ovulation cycle	1/499	61/23210	0.73486	0.836653	0.718285	11504	1
GO:0042773	ATP synthesis coupled electron transport	1/499	61/23210	0.73486	0.836653	0.718285	12862	1
GO:0045840	positive regulation of mitotic nuclear division	1/499	61/23210	0.73486	0.836653	0.718285	18591	1
GO:0080171	lytic vacuole organization	1/499	61/23210	0.73486	0.836653	0.718285	19332	1
GO:1905207	regulation of cardiocyte differentiation	1/499	61/23210	0.73486	0.836653	0.718285	18091	1
GO:0001889	liver development	2/499	121/23210	0.737043	0.837442	0.718962	15284/12627	2
GO:0006611	protein export from nucleus	2/499	121/23210	0.737043	0.837442	0.718962	245610/83454	2
GO:0007030	Golgi organization	2/499	121/23210	0.737043	0.837442	0.718962	16582/225471	2
GO:0007219	Notch signaling pathway	3/499	177/23210	0.736236	0.837442	0.718962	15375/17293/257632	3
GO:0008286	insulin receptor signaling pathway	2/499	121/23210	0.737043	0.837442	0.718962	240675/18761	2
GO:0031497	chromatin assembly	2/499	121/23210	0.737043	0.837442	0.718962	671535/319154	2
GO:1903409	reactive oxygen species biosynthetic process	2/499	121/23210	0.737043	0.837442	0.718962	99439/11847	2
GO:0006997	nucleus organization	2/499	122/23210	0.74117	0.839708	0.720908	23871/20957	2
GO:0018022	peptidyl-lysine methylation	2/499	122/23210	0.74117	0.839708	0.720908	12387/18507	2
GO:0018149	peptide cross-linking	1/499	62/23210	0.740576	0.839708	0.720908	72902	1
GO:0021695	cerebellar cortex development	1/499	62/23210	0.740576	0.839708	0.720908	18189	1
GO:0042278	purine nucleoside metabolic process	1/499	62/23210	0.740576	0.839708	0.720908	75533	1
GO:0043966	histone H3 acetylation	1/499	62/23210	0.740576	0.839708	0.720908	57746	1
GO:0048008	platelet-derived growth factor receptor signaling pathway	1/499	62/23210	0.740576	0.839708	0.720908	18591	1
GO:0061013	regulation of mRNA catabolic process	2/499	122/23210	0.74117	0.839708	0.720908	13164/74645	2
GO:0086003	cardiac muscle cell contraction	1/499	62/23210	0.740576	0.839708	0.720908	433809	1
GO:1905268	negative regulation of chromatin organization	1/499	62/23210	0.740576	0.839708	0.720908	18507	1
GO:0006665	sphingolipid metabolic process	2/499	123/23210	0.745242	0.842945	0.723687	23801/26938	2
GO:0008652	cellular amino acid biosynthetic process	1/499	63/23210	0.746168	0.842945	0.723687	67092	1
GO:0015914	phospholipid transport	1/499	63/23210	0.746168	0.842945	0.723687	50769	1
GO:0030330	DNA damage response, signal transduction by p53 class mediator	1/499	63/23210	0.746168	0.842945	0.723687	58801	1
GO:0042093	T-helper cell differentiation	1/499	63/23210	0.746168	0.842945	0.723687	15284	1
GO:0045661	regulation of myoblast differentiation	1/499	63/23210	0.746168	0.842945	0.723687	20681	1
GO:0048488	synaptic vesicle endocytosis	1/499	63/23210	0.746168	0.842945	0.723687	110058	1
GO:0070059	intrinsic apoptotic signaling pathway in response to endoplasmic reticulum stress	1/499	63/23210	0.746168	0.842945	0.723687	58801	1
GO:0140238	presynaptic endocytosis	1/499	63/23210	0.746168	0.842945	0.723687	110058	1
GO:2000756	regulation of peptidyl-lysine acetylation	1/499	63/23210	0.746168	0.842945	0.723687	57746	1
GO:0060048	cardiac muscle contraction	2/499	124/23210	0.749259	0.845951	0.726267	18091/433809	2
GO:0061008	hepaticobiliary system development	2/499	124/23210	0.749259	0.845951	0.726267	15284/12627	2
GO:0009749	response to glucose	3/499	181/23210	0.749856	0.846153	0.726441	18189/18504/18387	3
GO:0071219	cellular response to molecule of bacterial origin	5/499	290/23210	0.749868	0.846153	0.726441	225471/257632/12161/22418/171285	5
GO:0002294	CD4-positive, alpha-beta T cell differentiation involved in immune response	1/499	64/23210	0.75164	0.847182	0.727324	15284	1
GO:0002763	positive regulation of myeloid leukocyte differentiation	1/499	64/23210	0.75164	0.847182	0.727324	630146	1
GO:1901264	carbohydrate derivative transport	1/499	64/23210	0.75164	0.847182	0.727324	114304	1
GO:2000736	regulation of stem cell differentiation	1/499	64/23210	0.75164	0.847182	0.727324	18091	1
GO:0018107	peptidyl-threonine phosphorylation	2/499	125/23210	0.753221	0.848478	0.728437	101320/22418	2
GO:0032273	positive regulation of protein polymerization	2/499	125/23210	0.753221	0.848478	0.728437	11687/27385	2
GO:0006470	protein dephosphorylation	4/499	238/23210	0.755523	0.850828	0.730455	381511/14049/14051/13537	4
GO:0001510	RNA methylation	1/499	65/23210	0.756995	0.851268	0.730832	66715	1
GO:0002293	alpha-beta T cell differentiation involved in immune response	1/499	65/23210	0.756995	0.851268	0.730832	15284	1
GO:0006893	Golgi to plasma membrane transport	1/499	65/23210	0.756995	0.851268	0.730832	217517	1
GO:0050792	regulation of viral process	3/499	183/23210	0.756452	0.851268	0.730832	671535/50528/20128	3
GO:0150076	neuroinflammatory response	1/499	65/23210	0.756995	0.851268	0.730832	142980	1
GO:1903362	regulation of cellular protein catabolic process	4/499	239/23210	0.7584	0.852604	0.731979	72293/15511/269016/193740	4
GO:0009746	response to hexose	3/499	184/23210	0.759698	0.853819	0.733022	18189/18504/18387	3
GO:0000724	double-strand break repair via homologous recombination	2/499	127/23210	0.760984	0.85429	0.733427	104271/240697	2
GO:0000725	recombinational repair	2/499	127/23210	0.760984	0.85429	0.733427	104271/240697	2
GO:0009895	negative regulation of catabolic process	5/499	294/23210	0.760371	0.85429	0.733427	13164/74645/211134/195359/76747	5
GO:0044839	cell cycle G2/M phase transition	2/499	127/23210	0.760984	0.85429	0.733427	18767/18761	2
GO:0002287	alpha-beta T cell activation involved in immune response	1/499	66/23210	0.762234	0.854474	0.733585	15284	1
GO:0034394	protein localization to cell surface	1/499	66/23210	0.762234	0.854474	0.733585	12387	1
GO:0046324	regulation of glucose import	1/499	66/23210	0.762234	0.854474	0.733585	14734	1
GO:1901184	regulation of ERBB signaling pathway	1/499	66/23210	0.762234	0.854474	0.733585	17395	1
GO:1902903	regulation of supramolecular fiber organization	6/499	348/23210	0.761585	0.854474	0.733585	77569/20356/11519/11687/27385/18761	6
GO:0034284	response to monosaccharide	3/499	185/23210	0.762908	0.8545	0.733607	18189/18504/18387	3
GO:0043200	response to amino acid	3/499	185/23210	0.762908	0.8545	0.733607	17390/12877/18212	3
GO:0050796	regulation of insulin secretion	3/499	185/23210	0.762908	0.8545	0.733607	18189/18096/245049	3
GO:0006109	regulation of carbohydrate metabolic process	3/499	186/23210	0.766083	0.857813	0.736451	22113/18591/19091	3
GO:0001885	endothelial cell development	1/499	67/23210	0.76736	0.858266	0.73684	12387	1
GO:0016239	positive regulation of macroautophagy	1/499	67/23210	0.76736	0.858266	0.73684	257632	1
GO:0048168	regulation of neuronal synaptic plasticity	1/499	67/23210	0.76736	0.858266	0.73684	12877	1
GO:0097194	execution phase of apoptosis	1/499	67/23210	0.76736	0.858266	0.73684	72168	1
GO:0046488	phosphatidylinositol metabolic process	2/499	129/23210	0.768535	0.859336	0.737759	18591/231293	2
GO:0032387	negative regulation of intracellular transport	1/499	68/23210	0.772376	0.862406	0.740395	18767	1
GO:0035082	axoneme assembly	1/499	68/23210	0.772376	0.862406	0.740395	69297	1
GO:0046637	regulation of alpha-beta T cell differentiation	1/499	68/23210	0.772376	0.862406	0.740395	15284	1
GO:1902850	microtubule cytoskeleton organization involved in mitosis	2/499	130/23210	0.772232	0.862406	0.740395	15511/193740	2
GO:2001244	positive regulation of intrinsic apoptotic signaling pathway	1/499	68/23210	0.772376	0.862406	0.740395	54722	1
GO:0051604	protein maturation	5/499	300/23210	0.7755	0.865649	0.743178	72293/13363/50528/320924/16178	5
GO:0006766	vitamin metabolic process	1/499	69/23210	0.777284	0.865677	0.743203	22361	1
GO:0007405	neuroblast proliferation	1/499	69/23210	0.777284	0.865677	0.743203	12387	1
GO:0010633	negative regulation of epithelial cell migration	1/499	69/23210	0.777284	0.865677	0.743203	73608	1
GO:0030218	erythrocyte differentiation	2/499	131/23210	0.775878	0.865677	0.743203	23871/21349	2
GO:0043407	negative regulation of MAP kinase activity	1/499	69/23210	0.777284	0.865677	0.743203	13537	1
GO:0044419	interspecies interaction between organisms	7/499	408/23210	0.776984	0.865677	0.743203	17395/671535/21946/50528/14776/17951/20128	7
GO:0045576	mast cell activation	1/499	69/23210	0.777284	0.865677	0.743203	93670	1
GO:1903670	regulation of sprouting angiogenesis	1/499	69/23210	0.777284	0.865677	0.743203	80837	1
GO:0031331	positive regulation of cellular catabolic process	6/499	355/23210	0.777813	0.866021	0.743498	72293/15511/269016/193740/11501/257632	6
GO:0010506	regulation of autophagy	4/499	247/23210	0.780474	0.868492	0.74562	211134/257632/76747/71712	4
GO:0031330	negative regulation of cellular catabolic process	4/499	247/23210	0.780474	0.868492	0.74562	13164/74645/211134/76747	4
GO:0002385	mucosal immune response	1/499	70/23210	0.782087	0.868569	0.745685	257632	1
GO:0003341	cilium movement	1/499	70/23210	0.782087	0.868569	0.745685	75533	1
GO:0006081	cellular aldehyde metabolic process	1/499	70/23210	0.782087	0.868569	0.745685	12161	1
GO:0009119	ribonucleoside metabolic process	1/499	70/23210	0.782087	0.868569	0.745685	75533	1
GO:0022029	telencephalon cell migration	1/499	70/23210	0.782087	0.868569	0.745685	12387	1
GO:0050909	sensory perception of taste	1/499	70/23210	0.782087	0.868569	0.745685	228139	1
GO:1901796	regulation of signal transduction by p53 class mediator	1/499	70/23210	0.782087	0.868569	0.745685	58801	1
GO:0016999	antibiotic metabolic process	2/499	133/23210	0.783016	0.868733	0.745826	99439/11529	2
GO:0032147	activation of protein kinase activity	4/499	248/23210	0.783118	0.868733	0.745826	18591/19713/121021/22418	4
GO:0034763	negative regulation of transmembrane transport	2/499	133/23210	0.783016	0.868733	0.745826	16592/17395	2
GO:0046928	regulation of neurotransmitter secretion	2/499	133/23210	0.783016	0.868733	0.745826	18212/15551	2
GO:0002292	T cell differentiation involved in immune response	1/499	71/23210	0.786786	0.87133	0.748055	15284	1
GO:0010611	regulation of cardiac muscle hypertrophy	1/499	71/23210	0.786786	0.87133	0.748055	15111	1
GO:0032413	negative regulation of ion transmembrane transporter activity	1/499	71/23210	0.786786	0.87133	0.748055	17395	1
GO:0035194	posttranscriptional gene silencing by RNA	2/499	134/23210	0.78651	0.87133	0.748055	83456/66715	2
GO:0042509	regulation of tyrosine phosphorylation of STAT protein	1/499	71/23210	0.786786	0.87133	0.748055	21939	1
GO:1903322	positive regulation of protein modification by small protein conjugation or removal	2/499	134/23210	0.78651	0.87133	0.748055	257632/54354	2
GO:0006006	glucose metabolic process	3/499	194/23210	0.790256	0.874189	0.75051	22113/16592/226041	3
GO:0016051	carbohydrate biosynthetic process	3/499	194/23210	0.790256	0.874189	0.75051	18591/19091/26938	3
GO:0035023	regulation of Rho protein signal transduction	2/499	135/23210	0.789954	0.874189	0.75051	19418/53972	2
GO:0051168	nuclear export	2/499	135/23210	0.789954	0.874189	0.75051	245610/83454	2
GO:0000079	regulation of cyclin-dependent protein serine/threonine kinase activity	1/499	72/23210	0.791384	0.874538	0.75081	18591	1
GO:0002251	organ or tissue specific immune response	1/499	72/23210	0.791384	0.874538	0.75081	257632	1
GO:0006400	tRNA modification	1/499	72/23210	0.791384	0.874538	0.75081	319582	1
GO:0015711	organic anion transport	7/499	415/23210	0.79146	0.874538	0.75081	20513/50769/18429/26570/18212/19091/11847	7
GO:0002377	immunoglobulin production	4/499	252/23210	0.793441	0.875007	0.751213	21939/257632/50931/243958	4
GO:0007266	Rho protein signal transduction	3/499	195/23210	0.793127	0.875007	0.751213	80837/19418/53972	3
GO:0009791	post-embryonic development	2/499	136/23210	0.79335	0.875007	0.751213	14013/12627	2
GO:0010821	regulation of mitochondrion organization	2/499	136/23210	0.79335	0.875007	0.751213	58801/17395	2
GO:0017158	regulation of calcium ion-dependent exocytosis	2/499	136/23210	0.79335	0.875007	0.751213	110058/15551	2
GO:0043624	cellular protein complex disassembly	2/499	136/23210	0.79335	0.875007	0.751213	20356/11519	2
GO:2001056	positive regulation of cysteine-type endopeptidase activity	2/499	136/23210	0.79335	0.875007	0.751213	58801/19713	2
GO:0005996	monosaccharide metabolic process	4/499	253/23210	0.795959	0.875339	0.751498	22113/16592/76969/226041	4
GO:0006486	protein glycosylation	3/499	196/23210	0.795965	0.875339	0.751498	56546/26938/14425	3
GO:0009060	aerobic respiration	1/499	73/23210	0.795883	0.875339	0.751498	12862	1
GO:0019731	antibacterial humoral response	1/499	73/23210	0.795883	0.875339	0.751498	257632	1
GO:0021885	forebrain cell migration	1/499	73/23210	0.795883	0.875339	0.751498	12387	1
GO:0043413	macromolecule glycosylation	3/499	196/23210	0.795965	0.875339	0.751498	56546/26938/14425	3
GO:0051155	positive regulation of striated muscle cell differentiation	1/499	73/23210	0.795883	0.875339	0.751498	18019	1
GO:0060191	regulation of lipase activity	1/499	73/23210	0.795883	0.875339	0.751498	11752	1
GO:1903036	positive regulation of response to wounding	1/499	73/23210	0.795883	0.875339	0.751498	99439	1
GO:2000779	regulation of double-strand break repair	1/499	73/23210	0.795883	0.875339	0.751498	104271	1
GO:0009411	response to UV	2/499	137/23210	0.796696	0.875654	0.751768	58801/12954	2
GO:0016441	posttranscriptional gene silencing	2/499	137/23210	0.796696	0.875654	0.751768	83456/66715	2
GO:0009451	RNA modification	2/499	138/23210	0.799995	0.877639	0.753472	319582/66715	2
GO:0014743	regulation of muscle hypertrophy	1/499	74/23210	0.800285	0.877639	0.753472	15111	1
GO:0016571	histone methylation	2/499	138/23210	0.799995	0.877639	0.753472	12387/18507	2
GO:0021766	hippocampus development	1/499	74/23210	0.800285	0.877639	0.753472	110648	1
GO:0030010	establishment of cell polarity	2/499	138/23210	0.799995	0.877639	0.753472	270190/22418	2
GO:0036465	synaptic vesicle recycling	1/499	74/23210	0.800285	0.877639	0.753472	110058	1
GO:1901880	negative regulation of protein depolymerization	1/499	74/23210	0.800285	0.877639	0.753472	11519	1
GO:1901983	regulation of protein acetylation	1/499	74/23210	0.800285	0.877639	0.753472	57746	1
GO:0000271	polysaccharide biosynthetic process	1/499	75/23210	0.804593	0.877717	0.753539	18591	1
GO:0000375	RNA splicing, via transesterification reactions	4/499	256/23210	0.803366	0.877717	0.753539	224344/207920/268859/170771	4
GO:0000377	RNA splicing, via transesterification reactions with bulged adenosine as nucleophile	4/499	256/23210	0.803366	0.877717	0.753539	224344/207920/268859/170771	4
GO:0000398	mRNA splicing, via spliceosome	4/499	256/23210	0.803366	0.877717	0.753539	224344/207920/268859/170771	4
GO:0007260	tyrosine phosphorylation of STAT protein	1/499	75/23210	0.804593	0.877717	0.753539	21939	1
GO:0008625	extrinsic apoptotic signaling pathway via death domain receptors	1/499	75/23210	0.804593	0.877717	0.753539	17153	1
GO:0019058	viral life cycle	3/499	199/23210	0.804285	0.877717	0.753539	671535/50528/20128	3
GO:0030216	keratinocyte differentiation	2/499	139/23210	0.803246	0.877717	0.753539	18755/93735	2
GO:0030808	regulation of nucleotide biosynthetic process	1/499	75/23210	0.804593	0.877717	0.753539	14913	1
GO:0032272	negative regulation of protein polymerization	1/499	75/23210	0.804593	0.877717	0.753539	11519	1
GO:0032418	lysosome localization	1/499	75/23210	0.804593	0.877717	0.753539	93670	1
GO:0032507	maintenance of protein location in cell	1/499	75/23210	0.804593	0.877717	0.753539	212073	1
GO:0043903	regulation of symbiosis, encompassing mutualism through parasitism	3/499	198/23210	0.801544	0.877717	0.753539	671535/50528/20128	3
GO:0046323	glucose import	1/499	75/23210	0.804593	0.877717	0.753539	14734	1
GO:0051193	regulation of cofactor metabolic process	1/499	75/23210	0.804593	0.877717	0.753539	26570	1
GO:0051303	establishment of chromosome localization	1/499	75/23210	0.804593	0.877717	0.753539	74369	1
GO:0060563	neuroepithelial cell differentiation	1/499	75/23210	0.804593	0.877717	0.753539	207920	1
GO:0070507	regulation of microtubule cytoskeleton organization	3/499	199/23210	0.804285	0.877717	0.753539	15511/12387/193740	3
GO:1900371	regulation of purine nucleotide biosynthetic process	1/499	75/23210	0.804593	0.877717	0.753539	14913	1
GO:0071216	cellular response to biotic stimulus	5/499	313/23210	0.805755	0.878533	0.754239	225471/257632/12161/22418/171285	5
GO:0140014	mitotic nuclear division	4/499	257/23210	0.805786	0.878533	0.754239	18591/15511/193740/241764	4
GO:0032388	positive regulation of intracellular transport	3/499	200/23210	0.806994	0.879606	0.755161	21687/22771/18761	3
GO:0008088	axo-dendritic transport	1/499	76/23210	0.808808	0.880607	0.75602	16560	1
GO:0021879	forebrain neuron differentiation	1/499	76/23210	0.808808	0.880607	0.75602	22418	1
GO:0050000	chromosome localization	1/499	76/23210	0.808808	0.880607	0.75602	74369	1
GO:1904029	regulation of cyclin-dependent protein kinase activity	1/499	76/23210	0.808808	0.880607	0.75602	18591	1
GO:0006338	chromatin remodeling	2/499	141/23210	0.809608	0.881235	0.75656	12387/15375	2
GO:0016064	immunoglobulin mediated immune response	4/499	259/23210	0.810554	0.882021	0.757234	21939/257632/12902/50931	4
GO:0034101	erythrocyte homeostasis	2/499	142/23210	0.81272	0.883387	0.758407	23871/21349	2
GO:0050688	regulation of defense response to virus	1/499	77/23210	0.812932	0.883387	0.758407	234311	1
GO:0050766	positive regulation of phagocytosis	1/499	77/23210	0.812932	0.883387	0.758407	257632	1
GO:0071347	cellular response to interleukin-1	1/499	77/23210	0.812932	0.883387	0.758407	16178	1
GO:0072332	intrinsic apoptotic signaling pathway by p53 class mediator	1/499	77/23210	0.812932	0.883387	0.758407	58801	1
GO:0005977	glycogen metabolic process	1/499	78/23210	0.816967	0.886549	0.761121	22113	1
GO:0006073	cellular glucan metabolic process	1/499	78/23210	0.816967	0.886549	0.761121	22113	1
GO:0043507	positive regulation of JUN kinase activity	1/499	78/23210	0.816967	0.886549	0.761121	22418	1
GO:0044042	glucan metabolic process	1/499	78/23210	0.816967	0.886549	0.761121	22113	1
GO:0051881	regulation of mitochondrial membrane potential	1/499	78/23210	0.816967	0.886549	0.761121	58801	1
GO:0071560	cellular response to transforming growth factor beta stimulus	3/499	204/23210	0.817518	0.886809	0.761344	246154/52662/12164	3
GO:0072594	establishment of protein localization to organelle	6/499	374/23210	0.817657	0.886809	0.761344	21687/58801/18767/22771/140723/18761	6
GO:0019724	B cell mediated immunity	4/499	263/23210	0.819803	0.888892	0.763133	21939/257632/12902/50931	4
GO:0043112	receptor metabolic process	3/499	205/23210	0.820072	0.888938	0.763172	140723/11535/15551	3
GO:0042147	retrograde transport, endosome to Golgi	1/499	79/23210	0.820915	0.889118	0.763327	27385	1
GO:0051702	interaction with symbiont	1/499	79/23210	0.820915	0.889118	0.763327	14776	1
GO:1902117	positive regulation of organelle assembly	1/499	79/23210	0.820915	0.889118	0.763327	75811	1
GO:0006631	fatty acid metabolic process	6/499	376/23210	0.821503	0.88951	0.763664	16592/30049/23801/11687/11529/23887	6
GO:0072330	monocarboxylic acid biosynthetic process	4/499	264/23210	0.822057	0.889864	0.763968	16592/30049/23801/11687	4
GO:0010923	negative regulation of phosphatase activity	1/499	80/23210	0.824779	0.89183	0.765655	269016	1
GO:0032410	negative regulation of transporter activity	1/499	80/23210	0.824779	0.89183	0.765655	17395	1
GO:0051235	maintenance of location	5/499	322/23210	0.824745	0.89183	0.765655	20192/56746/212073/21838/83457	5
GO:0097530	granulocyte migration	2/499	146/23210	0.824718	0.89183	0.765655	11501/257632	2
GO:0008643	carbohydrate transport	2/499	147/23210	0.827608	0.893907	0.767439	16592/14734	2
GO:0016482	cytosolic transport	2/499	147/23210	0.827608	0.893907	0.767439	16560/27385	2
GO:0042133	neurotransmitter metabolic process	2/499	147/23210	0.827608	0.893907	0.767439	15186/170952	2
GO:0071559	response to transforming growth factor beta	3/499	208/23210	0.827551	0.893907	0.767439	246154/52662/12164	3
GO:0022904	respiratory electron transport chain	1/499	81/23210	0.828559	0.894198	0.767689	12862	1
GO:0061178	regulation of insulin secretion involved in cellular response to glucose stimulus	1/499	81/23210	0.828559	0.894198	0.767689	18189	1
GO:0072384	organelle transport along microtubule	1/499	81/23210	0.828559	0.894198	0.767689	16560	1
GO:0097305	response to alcohol	3/499	209/23210	0.829984	0.895491	0.768799	12387/11529/15551	3
GO:0015748	organophosphate ester transport	1/499	82/23210	0.832258	0.896856	0.76997	50769	1
GO:0048747	muscle fiber development	1/499	82/23210	0.832258	0.896856	0.76997	12292	1
GO:0070085	glycosylation	3/499	210/23210	0.832388	0.896856	0.76997	56546/26938/14425	3
GO:0071103	DNA conformation change	3/499	210/23210	0.832388	0.896856	0.76997	671535/20957/319154	3
GO:1903901	negative regulation of viral life cycle	1/499	82/23210	0.832258	0.896856	0.76997	671535	1
GO:0001824	blastocyst development	2/499	149/23210	0.833259	0.897548	0.770565	546118/12591	2
GO:0006672	ceramide metabolic process	1/499	83/23210	0.835877	0.899048	0.771852	23801	1
GO:0008360	regulation of cell shape	2/499	150/23210	0.836021	0.899048	0.771852	212073/80837	2
GO:0033045	regulation of sister chromatid segregation	1/499	83/23210	0.835877	0.899048	0.771852	12387	1
GO:0043242	negative regulation of protein complex disassembly	1/499	83/23210	0.835877	0.899048	0.771852	11519	1
GO:0071674	mononuclear cell migration	1/499	83/23210	0.835877	0.899048	0.771852	18591	1
GO:1901992	positive regulation of mitotic cell cycle phase transition	1/499	83/23210	0.835877	0.899048	0.771852	11504	1
GO:0006970	response to osmotic stress	1/499	84/23210	0.839418	0.901232	0.773727	73608	1
GO:0016054	organic acid catabolic process	3/499	213/23210	0.839425	0.901232	0.773727	208982/15186/11847	3
GO:0045844	positive regulation of striated muscle tissue development	1/499	84/23210	0.839418	0.901232	0.773727	12387	1
GO:0045913	positive regulation of carbohydrate metabolic process	1/499	84/23210	0.839418	0.901232	0.773727	18591	1
GO:0046395	carboxylic acid catabolic process	3/499	213/23210	0.839425	0.901232	0.773727	208982/15186/11847	3
GO:0048636	positive regulation of muscle organ development	1/499	84/23210	0.839418	0.901232	0.773727	12387	1
GO:0006869	lipid transport	5/499	330/23210	0.84034	0.901968	0.774359	50769/18429/320091/12161/14419	5
GO:0010675	regulation of cellular carbohydrate metabolic process	2/499	152/23210	0.841422	0.902883	0.775145	22113/19091	2
GO:0022900	electron transport chain	1/499	85/23210	0.842883	0.903712	0.775856	12862	1
GO:0034502	protein localization to chromosome	1/499	85/23210	0.842883	0.903712	0.775856	104271	1
GO:1901863	positive regulation of muscle tissue development	1/499	85/23210	0.842883	0.903712	0.775856	12387	1
GO:0010950	positive regulation of endopeptidase activity	2/499	153/23210	0.844062	0.904237	0.776307	58801/19713	2
GO:0032271	regulation of protein polymerization	3/499	215/23210	0.843974	0.904237	0.776307	11519/11687/27385	3
GO:0071824	protein-DNA complex subunit organization	3/499	215/23210	0.843974	0.904237	0.776307	74469/240697/319154	3
GO:0007018	microtubule-based movement	4/499	275/23210	0.84534	0.90536	0.777272	327954/16582/16560/75533	4
GO:0008593	regulation of Notch signaling pathway	1/499	86/23210	0.846273	0.905374	0.777284	257632	1
GO:0015908	fatty acid transport	1/499	86/23210	0.846273	0.905374	0.777284	18429	1
GO:0043648	dicarboxylic acid metabolic process	1/499	86/23210	0.846273	0.905374	0.777284	26570	1
GO:0060079	excitatory postsynaptic potential	1/499	86/23210	0.846273	0.905374	0.777284	18189	1
GO:0002690	positive regulation of leukocyte chemotaxis	1/499	87/23210	0.84959	0.908183	0.779695	22418	1
GO:0007569	cell aging	2/499	155/23210	0.849222	0.908183	0.779695	93735/11847	2
GO:0070252	actin-mediated cell contraction	1/499	87/23210	0.84959	0.908183	0.779695	433809	1
GO:0006909	phagocytosis	5/499	336/23210	0.851275	0.90949	0.780817	320701/225471/257632/19332/11687	5
GO:0009101	glycoprotein biosynthetic process	4/499	278/23210	0.851228	0.90949	0.780817	12387/56546/26938/14425	4
GO:0051302	regulation of cell division	2/499	156/23210	0.851744	0.909744	0.781035	18591/21349	2
GO:0006112	energy reserve metabolic process	1/499	88/23210	0.852836	0.909915	0.781182	22113	1
GO:0009116	nucleoside metabolic process	1/499	88/23210	0.852836	0.909915	0.781182	75533	1
GO:0019217	regulation of fatty acid metabolic process	1/499	88/23210	0.852836	0.909915	0.781182	16592	1
GO:0043161	proteasome-mediated ubiquitin-dependent protein catabolic process	6/499	394/23210	0.853291	0.909915	0.781182	72293/15511/269016/12387/193740/229571	6
GO:0051149	positive regulation of muscle cell differentiation	1/499	88/23210	0.852836	0.909915	0.781182	18019	1
GO:0072659	protein localization to plasma membrane	4/499	279/23210	0.853147	0.909915	0.781182	72293/18189/11835/78473	4
GO:0071466	cellular response to xenobiotic stimulus	2/499	157/23210	0.854227	0.910666	0.781827	18591/100042314	2
GO:0009100	glycoprotein metabolic process	5/499	338/23210	0.854779	0.911009	0.782121	12387/56546/26938/72902/14425	5
GO:0000041	transition metal ion transport	1/499	89/23210	0.856012	0.91109	0.78219	67547	1
GO:0021872	forebrain generation of neurons	1/499	89/23210	0.856012	0.91109	0.78219	22418	1
GO:0035773	insulin secretion involved in cellular response to glucose stimulus	1/499	89/23210	0.856012	0.91109	0.78219	18189	1
GO:0070301	cellular response to hydrogen peroxide	1/499	89/23210	0.856012	0.91109	0.78219	18504	1
GO:1904063	negative regulation of cation transmembrane transport	1/499	89/23210	0.856012	0.91109	0.78219	17395	1
GO:0045786	negative regulation of cell cycle	7/499	452/23210	0.856415	0.911271	0.782346	23871/56710/12387/83456/18426/17349/246735	7
GO:0006497	protein lipidation	1/499	90/23210	0.85912	0.91267	0.783547	231293	1
GO:0042770	signal transduction in response to DNA damage	1/499	90/23210	0.85912	0.91267	0.783547	58801	1
GO:0045833	negative regulation of lipid metabolic process	1/499	90/23210	0.85912	0.91267	0.783547	18591	1
GO:0071222	cellular response to lipopolysaccharide	4/499	282/23210	0.858781	0.91267	0.783547	225471/257632/12161/171285	4
GO:0072655	establishment of protein localization to mitochondrion	1/499	90/23210	0.85912	0.91267	0.783547	58801	1
GO:1903313	positive regulation of mRNA metabolic process	1/499	90/23210	0.85912	0.91267	0.783547	12877	1
GO:0016032	viral process	4/499	283/23210	0.860618	0.914015	0.784702	17395/671535/50528/20128	4
GO:0030073	insulin secretion	3/499	223/23210	0.861068	0.914159	0.784825	18189/18096/245049	3
GO:0035821	modification of morphology or physiology of other organism	2/499	160/23210	0.86145	0.914159	0.784825	17395/21946	2
GO:1903169	regulation of calcium ion transmembrane transport	2/499	160/23210	0.86145	0.914159	0.784825	56746/21838	2
GO:0040029	regulation of gene expression, epigenetic	4/499	284/23210	0.862434	0.914956	0.78551	12387/83456/66715/241764	4
GO:0010952	positive regulation of peptidase activity	2/499	162/23210	0.866082	0.918332	0.788408	58801/19713	2
GO:0071356	cellular response to tumor necrosis factor	2/499	162/23210	0.866082	0.918332	0.788408	56492/54722	2
GO:0035305	negative regulation of dephosphorylation	1/499	93/23210	0.868047	0.919177	0.789133	269016	1
GO:0043506	regulation of JUN kinase activity	1/499	93/23210	0.868047	0.919177	0.789133	22418	1
GO:0046889	positive regulation of lipid biosynthetic process	1/499	93/23210	0.868047	0.919177	0.789133	12161	1
GO:0051817	modification of morphology or physiology of other organism involved in symbiotic interaction	1/499	93/23210	0.868047	0.919177	0.789133	17395	1
GO:0061640	cytoskeleton-dependent cytokinesis	1/499	93/23210	0.868047	0.919177	0.789133	71836	1
GO:0002181	cytoplasmic translation	1/499	94/23210	0.870895	0.920959	0.790663	12877	1
GO:0045069	regulation of viral genome replication	1/499	94/23210	0.870895	0.920959	0.790663	671535	1
GO:0060968	regulation of gene silencing	1/499	94/23210	0.870895	0.920959	0.790663	319154	1
GO:0070555	response to interleukin-1	1/499	94/23210	0.870895	0.920959	0.790663	16178	1
GO:0090276	regulation of peptide hormone secretion	3/499	228/23210	0.870899	0.920959	0.790663	18189/18096/245049	3
GO:0006281	DNA repair	7/499	464/23210	0.873583	0.921921	0.791489	14049/104271/193740/671535/240697/20957/14051	7
GO:0007051	spindle organization	2/499	165/23210	0.872765	0.921921	0.791489	15511/193740	2
GO:0007173	epidermal growth factor receptor signaling pathway	1/499	95/23210	0.873682	0.921921	0.791489	17395	1
GO:0042158	lipoprotein biosynthetic process	1/499	95/23210	0.873682	0.921921	0.791489	231293	1
GO:0046425	regulation of JAK-STAT cascade	2/499	165/23210	0.872765	0.921921	0.791489	21939/19713	2
GO:0046888	negative regulation of hormone secretion	1/499	95/23210	0.873682	0.921921	0.791489	18387	1
GO:0070585	protein localization to mitochondrion	1/499	95/23210	0.873682	0.921921	0.791489	58801	1
GO:1901987	regulation of cell cycle phase transition	4/499	290/23210	0.872912	0.921921	0.791489	18767/18426/11504/18761	4
GO:0007200	phospholipase C-activating G protein-coupled receptor signaling pathway	1/499	96/23210	0.876409	0.92356	0.792897	18387	1
GO:0071214	cellular response to abiotic stimulus	4/499	292/23210	0.876249	0.92356	0.792897	667742/12387/30044/18504	4
GO:0099565	chemical synaptic transmission, postsynaptic	1/499	96/23210	0.876409	0.92356	0.792897	18189	1
GO:0104004	cellular response to environmental stimulus	4/499	292/23210	0.876249	0.92356	0.792897	667742/12387/30044/18504	4
GO:1901989	positive regulation of cell cycle phase transition	1/499	96/23210	0.876409	0.92356	0.792897	11504	1
GO:0006119	oxidative phosphorylation	1/499	97/23210	0.879077	0.925134	0.794248	12862	1
GO:0006334	nucleosome assembly	1/499	97/23210	0.879077	0.925134	0.794248	319154	1
GO:0031058	positive regulation of histone modification	1/499	97/23210	0.879077	0.925134	0.794248	57746	1
GO:0043502	regulation of muscle adaptation	1/499	97/23210	0.879077	0.925134	0.794248	15111	1
GO:0048525	negative regulation of viral process	1/499	97/23210	0.879077	0.925134	0.794248	671535	1
GO:0045930	negative regulation of mitotic cell cycle	3/499	233/23210	0.880112	0.925975	0.79497	56710/12387/18426	3
GO:0019395	fatty acid oxidation	1/499	98/23210	0.881688	0.92689	0.795756	11529	1
GO:0021761	limbic system development	1/499	98/23210	0.881688	0.92689	0.795756	110648	1
GO:0071482	cellular response to light stimulus	1/499	98/23210	0.881688	0.92689	0.795756	30044	1
GO:0007265	Ras protein signal transduction	6/499	414/23210	0.883021	0.927762	0.796504	442827/27281/80837/19418/19332/53972	6
GO:0097237	cellular response to toxic substance	2/499	170/23210	0.883224	0.927762	0.796504	18591/18504	2
GO:1904892	regulation of STAT cascade	2/499	170/23210	0.883224	0.927762	0.796504	21939/19713	2
GO:0032886	regulation of microtubule-based process	3/499	235/23210	0.88363	0.927941	0.796658	15511/12387/193740	3
GO:0006892	post-Golgi vesicle-mediated transport	1/499	99/23210	0.884242	0.928089	0.796784	217517	1
GO:0062014	negative regulation of small molecule metabolic process	1/499	99/23210	0.884242	0.928089	0.796784	19091	1
GO:0030705	cytoskeleton-dependent intracellular transport	2/499	171/23210	0.885218	0.928866	0.797451	16560/245049	2
GO:0001578	microtubule bundle formation	1/499	100/23210	0.886742	0.929603	0.798084	69297	1
GO:0030593	neutrophil chemotaxis	1/499	100/23210	0.886742	0.929603	0.798084	257632	1
GO:0034440	lipid oxidation	1/499	100/23210	0.886742	0.929603	0.798084	11529	1
GO:0034976	response to endoplasmic reticulum stress	3/499	237/23210	0.887056	0.929603	0.798084	58801/19418/11687	3
GO:0060271	cilium assembly	4/499	299/23210	0.887337	0.929603	0.798084	195208/75811/75533/69297	4
GO:1901654	response to ketone	2/499	172/23210	0.887181	0.929603	0.798084	18429/11835	2
GO:0032496	response to lipopolysaccharide	5/499	359/23210	0.887583	0.929613	0.798093	225471/11535/257632/12161/171285	5
GO:2000300	regulation of synaptic vesicle exocytosis	1/499	101/23210	0.889187	0.931045	0.799322	15551	1
GO:0031123	RNA 3'-end processing	1/499	102/23210	0.89158	0.933054	0.801047	12877	1
GO:0046427	positive regulation of JAK-STAT cascade	1/499	102/23210	0.89158	0.933054	0.801047	21939	1
GO:0006164	purine nucleotide biosynthetic process	3/499	240/23210	0.892027	0.933274	0.801236	14913/75533/73707	3
GO:0006165	nucleoside diphosphate phosphorylation	1/499	103/23210	0.893921	0.934015	0.801872	75533	1
GO:0009135	purine nucleoside diphosphate metabolic process	1/499	103/23210	0.893921	0.934015	0.801872	12496	1
GO:0009179	purine ribonucleoside diphosphate metabolic process	1/499	103/23210	0.893921	0.934015	0.801872	12496	1
GO:1900542	regulation of purine nucleotide metabolic process	1/499	103/23210	0.893921	0.934015	0.801872	14913	1
GO:1903426	regulation of reactive oxygen species biosynthetic process	1/499	103/23210	0.893921	0.934015	0.801872	11847	1
GO:0006479	protein methylation	2/499	176/23210	0.894724	0.934358	0.802167	12387/18507	2
GO:0008213	protein alkylation	2/499	176/23210	0.894724	0.934358	0.802167	12387/18507	2
GO:0006413	translational initiation	1/499	104/23210	0.896212	0.93492	0.802649	13164	1
GO:0042136	neurotransmitter biosynthetic process	1/499	104/23210	0.896212	0.93492	0.802649	15186	1
GO:0044264	cellular polysaccharide metabolic process	1/499	104/23210	0.896212	0.93492	0.802649	22113	1
GO:0051983	regulation of chromosome segregation	1/499	104/23210	0.896212	0.93492	0.802649	12387	1
GO:0016311	dephosphorylation	5/499	366/23210	0.897007	0.935501	0.803148	381511/14049/269016/14051/13537	5
GO:0017157	regulation of exocytosis	3/499	244/23210	0.89835	0.935523	0.803166	110058/213469/15551	3
GO:0019439	aromatic compound catabolic process	7/499	483/23210	0.897277	0.935523	0.803166	13164/74645/15186/107585/12496/215446/102954	7
GO:0034766	negative regulation of ion transmembrane transport	1/499	105/23210	0.898453	0.935523	0.803166	17395	1
GO:0038127	ERBB signaling pathway	1/499	105/23210	0.898453	0.935523	0.803166	17395	1
GO:0046939	nucleotide phosphorylation	1/499	105/23210	0.898453	0.935523	0.803166	75533	1
GO:0051588	regulation of neurotransmitter transport	2/499	178/23210	0.898318	0.935523	0.803166	18212/15551	2
GO:0006839	mitochondrial transport	2/499	179/23210	0.900072	0.936073	0.803639	14049/58801	2
GO:0007264	small GTPase mediated signal transduction	7/499	485/23210	0.899537	0.936073	0.803639	442827/27281/80837/19418/19332/233071/53972	7
GO:0034612	response to tumor necrosis factor	2/499	179/23210	0.900072	0.936073	0.803639	56492/54722	2
GO:0045185	maintenance of protein location	1/499	106/23210	0.900646	0.936073	0.803639	212073	1
GO:0072522	purine-containing compound biosynthetic process	3/499	245/23210	0.899877	0.936073	0.803639	14913/75533/73707	3
GO:1902803	regulation of synaptic vesicle transport	1/499	106/23210	0.900646	0.936073	0.803639	15551	1
GO:1904894	positive regulation of STAT cascade	1/499	106/23210	0.900646	0.936073	0.803639	21939	1
GO:0002455	humoral immune response mediated by circulating immunoglobulin	2/499	180/23210	0.901797	0.937022	0.804454	257632/12902	2
GO:0010876	lipid localization	5/499	370/23210	0.90208	0.937068	0.804493	50769/18429/320091/12161/14419	5
GO:0006140	regulation of nucleotide metabolic process	1/499	107/23210	0.902792	0.937126	0.804543	14913	1
GO:0009185	ribonucleoside diphosphate metabolic process	1/499	107/23210	0.902792	0.937126	0.804543	12496	1
GO:0120031	plasma membrane bounded cell projection assembly	7/499	488/23210	0.90285	0.937126	0.804543	18189/27260/195208/75811/75533/69297/18761	7
GO:0031667	response to nutrient levels	5/499	371/23210	0.903314	0.937301	0.804694	67092/76747/12164/228139/217212	5
GO:0050853	B cell receptor signaling pathway	2/499	181/23210	0.903495	0.937301	0.804694	18019/18755	2
GO:0044282	small molecule catabolic process	4/499	311/23210	0.904338	0.937929	0.805233	208982/15186/11529/11847	4
GO:0007259	JAK-STAT cascade	2/499	182/23210	0.905165	0.93854	0.805757	21939/19713	2
GO:0050829	defense response to Gram-negative bacterium	1/499	109/23210	0.906946	0.939891	0.806917	17951	1
GO:2000379	positive regulation of reactive oxygen species metabolic process	1/499	109/23210	0.906946	0.939891	0.806917	18591	1
GO:0051188	cofactor biosynthetic process	3/499	251/23210	0.908617	0.941375	0.808191	99439/26570/23887	3
GO:1901657	glycosyl compound metabolic process	1/499	110/23210	0.908956	0.941479	0.80828	75533	1
GO:0019079	viral genome replication	1/499	111/23210	0.910923	0.943268	0.809816	671535	1
GO:1903305	regulation of regulated secretory pathway	2/499	186/23210	0.91158	0.9437	0.810187	110058/15551	2
GO:0006805	xenobiotic metabolic process	1/499	112/23210	0.912847	0.944515	0.810887	100042314	1
GO:0008630	intrinsic apoptotic signaling pathway in response to DNA damage	1/499	112/23210	0.912847	0.944515	0.810887	58801	1
GO:0097696	STAT cascade	2/499	187/23210	0.913119	0.944548	0.810915	21939/19713	2
GO:2000045	regulation of G1/S transition of mitotic cell cycle	1/499	114/23210	0.916572	0.947871	0.813768	11504	1
GO:0008033	tRNA processing	1/499	115/23210	0.918375	0.949486	0.815154	319582	1
GO:1901990	regulation of mitotic cell cycle phase transition	3/499	259/23210	0.919196	0.950085	0.815668	18767/11504/18761	3
GO:0006914	autophagy	5/499	386/23210	0.920259	0.950685	0.816184	211134/257632/76747/20128/71712	5
GO:0061919	process utilizing autophagic mechanism	5/499	386/23210	0.920259	0.950685	0.816184	211134/257632/76747/20128/71712	5
GO:0016236	macroautophagy	2/499	194/23210	0.923208	0.953231	0.81837	211134/257632	2
GO:0031669	cellular response to nutrient levels	2/499	194/23210	0.923208	0.953231	0.81837	76747/228139	2
GO:0044782	cilium organization	4/499	327/23210	0.923462	0.953243	0.81838	195208/75811/75533/69297	4
GO:0048193	Golgi vesicle transport	3/499	263/23210	0.924055	0.953606	0.818691	72293/225471/217517	3
GO:0010508	positive regulation of autophagy	1/499	120/23210	0.926821	0.956209	0.820926	257632	1
GO:0010906	regulation of glucose metabolic process	1/499	121/23210	0.928402	0.957339	0.821896	22113	1
GO:0044770	cell cycle phase transition	5/499	394/23210	0.92818	0.957339	0.821896	18767/211134/18426/11504/18761	5
GO:0006417	regulation of translation	4/499	332/23210	0.928693	0.957388	0.821938	13164/57746/12877/207181	4
GO:0007098	centrosome cycle	1/499	122/23210	0.92995	0.958181	0.82262	12387	1
GO:0071236	cellular response to antibiotic	2/499	199/23210	0.929728	0.958181	0.82262	18591/18504	2
GO:0006888	ER to Golgi vesicle-mediated transport	1/499	123/23210	0.931464	0.958738	0.823097	225471	1
GO:0010921	regulation of phosphatase activity	1/499	123/23210	0.931464	0.958738	0.823097	269016	1
GO:0042157	lipoprotein metabolic process	1/499	123/23210	0.931464	0.958738	0.823097	231293	1
GO:0071621	granulocyte chemotaxis	1/499	123/23210	0.931464	0.958738	0.823097	257632	1
GO:0010498	proteasomal protein catabolic process	6/499	459/23210	0.931798	0.958831	0.823178	72293/15511/269016/12387/193740/229571	6
GO:0010212	response to ionizing radiation	1/499	125/23210	0.934394	0.961252	0.825255	58801	1
GO:0044270	cellular nitrogen compound catabolic process	6/499	463/23210	0.935113	0.961739	0.825674	13164/74645/15186/12496/215446/102954	6
GO:0016197	endosomal transport	2/499	204/23210	0.935723	0.962116	0.825998	11752/27385	2
GO:0051258	protein polymerization	3/499	274/23210	0.936072	0.962223	0.82609	11519/11687/27385	3
GO:0043467	regulation of generation of precursor metabolites and energy	1/499	127/23210	0.9372	0.963131	0.826869	22113	1
GO:1902806	regulation of cell cycle G1/S phase transition	1/499	128/23210	0.938557	0.964275	0.827851	11504	1
GO:0006402	mRNA catabolic process	2/499	207/23210	0.939085	0.964565	0.8281	13164/74645	2
GO:0030072	peptide hormone secretion	3/499	278/23210	0.939989	0.964738	0.828249	18189/18096/245049	3
GO:0042177	negative regulation of protein catabolic process	1/499	129/23210	0.939886	0.964738	0.828249	195359	1
GO:0046700	heterocycle catabolic process	6/499	469/23210	0.939817	0.964738	0.828249	13164/74645/15186/12496/215446/102954	6
GO:0018205	peptidyl-lysine modification	4/499	345/23210	0.940818	0.965338	0.828763	12387/57746/14025/18507	4
GO:0031023	microtubule organizing center organization	1/499	130/23210	0.941185	0.965463	0.828871	12387	1
GO:0032984	protein-containing complex disassembly	2/499	212/23210	0.944319	0.968425	0.831414	20356/11519	2
GO:1901655	cellular response to ketone	1/499	133/23210	0.944919	0.968788	0.831725	11835	1
GO:0009165	nucleotide biosynthetic process	3/499	285/23210	0.946313	0.969965	0.832736	14913/75533/73707	3
GO:0016125	sterol metabolic process	1/499	135/23210	0.947275	0.970445	0.833148	320635	1
GO:0072331	signal transduction by p53 class mediator	1/499	135/23210	0.947275	0.970445	0.833148	58801	1
GO:0009166	nucleotide catabolic process	1/499	136/23210	0.948415	0.970855	0.833501	102954	1
GO:0017148	negative regulation of translation	1/499	136/23210	0.948415	0.970855	0.833501	12877	1
GO:0097306	cellular response to alcohol	1/499	136/23210	0.948415	0.970855	0.833501	12387	1
GO:0034728	nucleosome organization	1/499	137/23210	0.949531	0.971542	0.83409	319154	1
GO:0044772	mitotic cell cycle phase transition	4/499	356/23210	0.949579	0.971542	0.83409	18767/211134/11504/18761	4
GO:0022411	cellular component disassembly	4/499	357/23210	0.950314	0.972041	0.834518	23871/20356/11519/53972	4
GO:1901293	nucleoside phosphate biosynthetic process	3/499	291/23210	0.951236	0.972732	0.835111	14913/75533/73707	3
GO:0006302	double-strand break repair	2/499	220/23210	0.951814	0.972817	0.835185	104271/240697	2
GO:0016573	histone acetylation	1/499	139/23210	0.95169	0.972817	0.835185	57746	1
GO:0034655	nucleobase-containing compound catabolic process	5/499	425/23210	0.952658	0.973428	0.835709	13164/74645/12496/215446/102954	5
GO:0016570	histone modification	5/499	427/23210	0.953942	0.974486	0.836617	14049/12387/57746/14051/18507	5
GO:0009152	purine ribonucleotide biosynthetic process	2/499	223/23210	0.954369	0.974669	0.836775	75533/73707	2
GO:0008380	RNA splicing	4/499	364/23210	0.955187	0.975252	0.837275	224344/207920/268859/170771	4
GO:0009267	cellular response to starvation	1/499	143/23210	0.955736	0.97556	0.837539	76747	1
GO:0009141	nucleoside triphosphate metabolic process	3/499	298/23210	0.956447	0.976031	0.837944	75533/12862/215446	3
GO:0018393	internal peptidyl-lysine acetylation	1/499	144/23210	0.956694	0.976031	0.837944	57746	1
GO:0046578	regulation of Ras protein signal transduction	2/499	228/23210	0.958341	0.977415	0.839132	19418/53972	2
GO:2001251	negative regulation of chromosome organization	1/499	146/23210	0.958547	0.977415	0.839132	18507	1
GO:0006475	internal protein amino acid acetylation	1/499	147/23210	0.959444	0.97757	0.839265	57746	1
GO:0009206	purine ribonucleoside triphosphate biosynthetic process	1/499	147/23210	0.959444	0.97757	0.839265	75533	1
GO:1902904	negative regulation of supramolecular fiber organization	1/499	147/23210	0.959444	0.97757	0.839265	11519	1
GO:0009145	purine nucleoside triphosphate biosynthetic process	1/499	148/23210	0.960322	0.978089	0.839711	75533	1
GO:0032386	regulation of intracellular transport	5/499	438/23210	0.96045	0.978089	0.839711	21687/18767/22771/18761/15551	5
GO:0009201	ribonucleoside triphosphate biosynthetic process	1/499	150/23210	0.96202	0.978675	0.840214	75533	1
GO:0009260	ribonucleotide biosynthetic process	2/499	232/23210	0.961279	0.978675	0.840214	75533/73707	2
GO:0015718	monocarboxylic acid transport	1/499	150/23210	0.96202	0.978675	0.840214	18429	1
GO:0016042	lipid catabolic process	3/499	306/23210	0.961763	0.978675	0.840214	18947/27281/665270	3
GO:0016569	covalent chromatin modification	5/499	444/23210	0.963635	0.979823	0.841199	14049/12387/57746/14051/18507	5
GO:0042737	drug catabolic process	1/499	152/23210	0.963646	0.979823	0.841199	11529	1
GO:0006091	generation of precursor metabolites and energy	4/499	379/23210	0.964182	0.979894	0.84126	22113/208982/12862/11529	4
GO:0006163	purine nucleotide metabolic process	5/499	447/23210	0.965137	0.979894	0.84126	14913/75533/73707/12862/102954	5
GO:0006397	mRNA processing	5/499	448/23210	0.965625	0.979894	0.84126	224344/12877/207920/268859/170771	5
GO:0006401	RNA catabolic process	2/499	238/23210	0.965316	0.979894	0.84126	13164/74645	2
GO:0018394	peptidyl-lysine acetylation	1/499	155/23210	0.965956	0.979894	0.84126	57746	1
GO:0046390	ribose phosphate biosynthetic process	2/499	239/23210	0.965948	0.979894	0.84126	75533/73707	2
GO:0051053	negative regulation of DNA metabolic process	1/499	153/23210	0.964433	0.979894	0.84126	245109	1
GO:0051494	negative regulation of cytoskeleton organization	1/499	155/23210	0.965956	0.979894	0.84126	11519	1
GO:0071478	cellular response to radiation	1/499	154/23210	0.965203	0.979894	0.84126	30044	1
GO:0034249	negative regulation of cellular amide metabolic process	1/499	156/23210	0.966693	0.980389	0.841685	12877	1
GO:0000910	cytokinesis	1/499	157/23210	0.967414	0.980867	0.842096	71836	1
GO:0009142	nucleoside triphosphate biosynthetic process	1/499	160/23210	0.969484	0.981734	0.84284	75533	1
GO:0010970	transport along microtubule	1/499	159/23210	0.968809	0.981734	0.84284	16560	1
GO:0060291	long-term synaptic potentiation	2/499	245/23210	0.969515	0.981734	0.84284	19418/18212	2
GO:0099111	microtubule-based transport	1/499	159/23210	0.968809	0.981734	0.84284	16560	1
GO:1901988	negative regulation of cell cycle phase transition	1/499	160/23210	0.969484	0.981734	0.84284	18426	1
GO:0007033	vacuole organization	1/499	162/23210	0.970791	0.982773	0.843732	19332	1
GO:0045333	cellular respiration	1/499	163/23210	0.971424	0.983161	0.844065	12862	1
GO:0006958	complement activation, classical pathway	1/499	165/23210	0.972648	0.984146	0.844911	12902	1
GO:0042594	response to starvation	1/499	166/23210	0.97324	0.984493	0.845208	76747	1
GO:0006399	tRNA metabolic process	1/499	167/23210	0.973819	0.984573	0.845277	319582	1
GO:0035303	regulation of dephosphorylation	1/499	167/23210	0.973819	0.984573	0.845277	269016	1
GO:0015980	energy derivation by oxidation of organic compounds	2/499	254/23210	0.9742	0.984705	0.84539	22113/12862	2
GO:0050821	protein stabilization	1/499	169/23210	0.974941	0.985201	0.845816	75811	1
GO:0000082	G1/S transition of mitotic cell cycle	1/499	171/23210	0.976015	0.986033	0.846531	11504	1
GO:0051056	regulation of small GTPase mediated signal transduction	2/499	259/23210	0.976494	0.986264	0.846729	19418/53972	2
GO:0000819	sister chromatid segregation	1/499	180/23210	0.980306	0.98986	0.849816	12387	1
GO:0006473	protein acetylation	1/499	187/23210	0.983106	0.989927	0.849874	57746	1
GO:0006956	complement activation	1/499	187/23210	0.983106	0.989927	0.849874	12902	1
GO:0006959	humoral immune response	3/499	355/23210	0.983138	0.989927	0.849874	21946/257632/12902	3
GO:0009126	purine nucleoside monophosphate metabolic process	2/499	273/23210	0.981917	0.989927	0.849874	12862/102954	2
GO:0009150	purine ribonucleotide metabolic process	4/499	423/23210	0.981812	0.989927	0.849874	75533/73707/12862/102954	4
GO:0009161	ribonucleoside monophosphate metabolic process	2/499	276/23210	0.98291	0.989927	0.849874	12862/102954	2
GO:0009167	purine ribonucleoside monophosphate metabolic process	2/499	272/23210	0.981573	0.989927	0.849874	12862/102954	2
GO:0009199	ribonucleoside triphosphate metabolic process	2/499	276/23210	0.98291	0.989927	0.849874	75533/12862	2
GO:0009205	purine ribonucleoside triphosphate metabolic process	2/499	272/23210	0.981573	0.989927	0.849874	75533/12862	2
GO:0044843	cell cycle G1/S phase transition	1/499	185/23210	0.982349	0.989927	0.849874	11504	1
GO:0072521	purine-containing compound metabolic process	5/499	490/23210	0.981244	0.989927	0.849874	14913/75533/73707/12862/102954	5
GO:0006911	phagocytosis, engulfment	1/499	189/23210	0.98383	0.990371	0.850255	11687	1
GO:0009144	purine nucleoside triphosphate metabolic process	2/499	281/23210	0.984448	0.990507	0.850372	75533/12862	2
GO:0009259	ribonucleotide metabolic process	4/499	433/23210	0.984469	0.990507	0.850372	75533/73707/12862/102954	4
GO:0044262	cellular carbohydrate metabolic process	2/499	284/23210	0.985306	0.991096	0.850878	22113/19091	2
GO:0009123	nucleoside monophosphate metabolic process	2/499	285/23210	0.985582	0.99112	0.850898	12862/102954	2
GO:0006364	rRNA processing	1/499	198/23210	0.986725	0.991546	0.851264	72614	1
GO:0044242	cellular lipid catabolic process	1/499	199/23210	0.987013	0.991546	0.851264	18947	1
GO:0072376	protein activation cascade	1/499	199/23210	0.987013	0.991546	0.851264	12902	1
GO:0099024	plasma membrane invagination	1/499	198/23210	0.986725	0.991546	0.851264	11687	1
GO:0019693	ribose phosphate metabolic process	4/499	450/23210	0.988162	0.992448	0.852038	75533/73707/12862/102954	4
GO:0010324	membrane invagination	1/499	205/23210	0.988614	0.992648	0.85221	11687	1
GO:0007005	mitochondrion organization	4/499	459/23210	0.989762	0.993548	0.852982	14049/58801/12954/17395	4
GO:0030258	lipid modification	1/499	218/23210	0.991439	0.994977	0.854209	11529	1
GO:0010639	negative regulation of organelle organization	3/499	403/23210	0.992666	0.995599	0.854743	210789/11519/18507	3
GO:0010948	negative regulation of cell cycle process	1/499	226/23210	0.992817	0.995599	0.854743	18426	1
GO:0022618	ribonucleoprotein complex assembly	1/499	223/23210	0.992328	0.995599	0.854743	72614	1
GO:0016072	rRNA metabolic process	1/499	230/23210	0.993421	0.99584	0.854951	72614	1
GO:0043543	protein acylation	1/499	231/23210	0.993564	0.99584	0.854951	57746	1
GO:0071826	ribonucleoprotein complex subunit organization	1/499	236/23210	0.994233	0.996257	0.855309	72614	1
GO:0034470	ncRNA processing	2/499	343/23210	0.995266	0.99699	0.855938	319582/72614	2
GO:0046034	ATP metabolic process	1/499	247/23210	0.995471	0.99699	0.855938	12862	1
GO:0031647	regulation of protein stability	1/499	275/23210	0.997553	0.998821	0.85751	75811	1
GO:0042254	ribosome biogenesis	1/499	294/23210	0.998389	0.9994	0.858006	72614	1
GO:1990823	response to leukemia inhibitory factor	1/499	311/23210	0.998892	0.9994	0.858006	192120	1
GO:1990830	cellular response to leukemia inhibitory factor	1/499	311/23210	0.998892	0.9994	0.858006	192120	1
GO:0006732	coenzyme metabolic process	1/499	331/23210	0.999287	0.999541	0.858128	22361	1
GO:0022613	ribonucleoprotein complex biogenesis	1/499	439/23210	0.999934	0.999934	0.858465	72614	1
ID	Description	GeneRatio	BgRatio	pvalue	p.adjust (FDR)	qvalue	geneID	Count
mmu04514	Cell adhesion molecules (CAMs)	10/178	172/8774	0.00258537	0.157061	0.144917	18189/21939/56492/15001/15039/110557/18417/15013/319504/16401	10
mmu04612	Antigen processing and presentation	7/178	91/8774	0.00242785	0.157061	0.144917	15001/15039/21355/15511/193740/110557/15013	7
mmu04670	Leukocyte transendothelial migration	8/178	116/8774	0.0024189	0.157061	0.144917	17390/56492/17395/12387/18417/54354/21838/16401	8
mmu05202	Transcriptional misregulation in cancer	11/178	184/8774	0.00127468	0.157061	0.144917	21939/15405/17395/18505/50528/18507/93735/17349/20183/319154/16178	11
mmu04260	Cardiac muscle contraction	6/178	87/8774	0.00833499	0.214741	0.198136	140723/12862/12292/78174/12294/75483	6
mmu04270	Vascular smooth muscle contraction	8/178	140/8774	0.00755211	0.214741	0.198136	58802/18755/12310/11535/12292/18761/19091/72413	8
mmu04742	Taste transduction	6/178	88/8774	0.00879829	0.214741	0.198136	12496/14394/12671/15561/228139/15551	6
mmu05330	Allograft rejection	5/178	63/8774	0.00883706	0.214741	0.198136	21939/15001/15039/110557/15013	5
mmu05412	Arrhythmogenic right ventricular cardiomyopathy (ARVC)	6/178	77/8774	0.00461807	0.214741	0.198136	12387/140723/12292/16773/12294/16401	6
mmu05416	Viral myocarditis	6/178	88/8774	0.00879829	0.214741	0.198136	21939/15001/15039/110557/15013/16773	6
mmu04080	Neuroactive ligand-receptor interaction	14/178	350/8774	0.0116764	0.218259	0.201383	19773/22354/18429/13611/12310/11535/14394/12671/14419/18387/228139/93670/217212/15551	14
mmu04672	Intestinal immune network for IgA production	4/178	42/8774	0.0100543	0.218259	0.201383	21939/15001/72049/16401	4
mmu05166	Human T-cell leukemia virus 1 infection	11/178	246/8774	0.0114332	0.218259	0.201383	18019/21939/23871/15001/15039/110557/73333/15013/72049/26414/16178	11
mmu04010	MAPK signaling pathway	12/178	294/8774	0.0164297	0.231406	0.213513	21687/18591/15511/14013/193740/140723/12292/19418/18212/26414/12294/13537	12
mmu04310	Wnt signaling pathway	8/178	162/8774	0.017197	0.231406	0.213513	72293/93960/18019/12387/24117/93735/22418/26414	8
mmu04390	Hippo signaling pathway	8/178	157/8774	0.0144804	0.231406	0.213513	72293/93960/12387/73246/93735/12161/22418/12164	8
mmu04659	Th17 cell differentiation	6/178	102/8774	0.0173585	0.231406	0.213513	18019/15001/50931/20183/26414/18761	6
mmu05169	Epstein-Barr virus infection	10/178	229/8774	0.0180934	0.231406	0.213513	21939/15001/15039/21355/22033/110557/15013/12902/215446/26414	10
mmu05215	Prostate cancer	6/178	99/8774	0.015175	0.231406	0.213513	18591/17395/12387/11835/50528/16178	6
mmu05320	Autoimmune thyroid disease	5/178	78/8774	0.0208485	0.25331	0.233723	21939/15001/15039/110557/15013	5
mmu05145	Toxoplasmosis	6/178	108/8774	0.0223554	0.258684	0.238681	21939/15001/15511/193740/16773/26414	6
mmu00533	Glycosaminoglycan biosynthesis - keratan sulfate	2/178	14/8774	0.0317352	0.346784	0.31997	76969/54371	2
mmu05010	Alzheimer disease	12/178	333/8774	0.038282	0.346784	0.31997	12387/22147/20192/73333/12862/12292/93735/12671/22418/26414/78174/75483	12
mmu05134	Legionellosis	4/178	61/8774	0.0349093	0.346784	0.31997	15511/193740/17952/17951	4
mmu05216	Thyroid cancer	3/178	37/8774	0.0385316	0.346784	0.31997	12387/19713/20183	3
mmu05340	Primary immunodeficiency	3/178	36/8774	0.0359276	0.346784	0.31997	21939/21355/72049	3
mmu05410	Hypertrophic cardiomyopathy (HCM)	5/178	91/8774	0.0373142	0.346784	0.31997	140723/12292/16773/12294/16401	5
mmu05332	Graft-versus-host disease	4/178	65/8774	0.042588	0.356858	0.329264	15001/15039/110557/15013	4
mmu05414	Dilated cardiomyopathy (DCM)	5/178	94/8774	0.0419918	0.356858	0.329264	140723/12292/16773/12294/16401	5
mmu04216	Ferroptosis	3/178	41/8774	0.0498755	0.403992	0.372754	67547/26570/11687	3
mmu00190	Oxidative phosphorylation	6/178	133/8774	0.0533014	0.405664	0.374297	11944/140494/12862/78174/192113/75483	6
mmu04940	Type I diabetes mellitus	4/178	70/8774	0.0534208	0.405664	0.374297	15001/15039/110557/15013	4
mmu02010	ABC transporters	3/178	48/8774	0.0731362	0.482628	0.44531	21355/77706/27405	3
mmu04145	Phagosome	7/178	180/8774	0.0734865	0.482628	0.44531	15001/15039/21355/22147/140494/110557/15013	7
mmu04360	Axon guidance	7/178	180/8774	0.0734865	0.482628	0.44531	270190/18019/65254/20356/19649/22418/53972	7
mmu05167	Kaposi sarcoma-associated herpesvirus infection	8/178	216/8774	0.0726267	0.482628	0.44531	18591/18019/15039/12387/142980/110557/15013/26414	8
mmu05418	Fluid shear stress and atherosclerosis	6/178	144/8774	0.0725215	0.482628	0.44531	18591/17390/17395/12387/26414/16178	6
mmu04064	NF-kappa B signaling pathway	5/178	112/8774	0.077224	0.493827	0.455643	21939/225471/22033/72049/18761	5
mmu04218	Cellular senescence	7/178	185/8774	0.0822896	0.512727	0.473082	18019/23871/15039/110557/73333/15013/54354	7
mmu05310	Asthma	2/178	24/8774	0.0844364	0.512951	0.473288	21939/15001	2
mmu00330	Arginine and proline metabolism	3/178	53/8774	0.0921959	0.521014	0.480728	67092/100041585/11847	3
mmu04340	Hedgehog signaling pathway	3/178	53/8774	0.0921959	0.521014	0.480728	240888/13363/229571	3
mmu04921	Oxytocin signaling pathway	6/178	153/8774	0.0908531	0.521014	0.480728	18019/18429/140723/20192/12292/12294	6
mmu04658	Th1 and Th2 cell differentiation	4/178	87/8774	0.100173	0.534458	0.493132	18019/15001/26414/18761	4
mmu04911	Insulin secretion	4/178	86/8774	0.0970198	0.534458	0.493132	58802/12292/12671/72413	4
mmu04966	Collecting duct acid secretion	2/178	27/8774	0.10329	0.534458	0.493132	11944/140494	2
mmu05235	PD-L1 expression and PD-1 checkpoint pathway in cancer	4/178	88/8774	0.103373	0.534458	0.493132	18019/225471/381319/18761	4
mmu00512	Mucin type O-glycan biosynthesis	2/178	28/8774	0.10981	0.534734	0.493387	230145/14425	2
mmu00590	Arachidonic acid metabolism	4/178	89/8774	0.106619	0.534734	0.493387	14776/11687/23887/665270	4
mmu04510	Focal adhesion	7/178	199/8774	0.110028	0.534734	0.493387	18591/12387/665033/64099/16773/26414/16401	7
mmu05165	Human papillomavirus infection	11/178	361/8774	0.116285	0.554064	0.511222	15039/12387/142980/140494/110557/665033/15013/93735/16773/22418/16401	11
mmu04530	Tight junction	6/178	166/8774	0.121347	0.556363	0.513343	56492/70737/73608/22147/18417/26414	6
mmu05164	Influenza A	6/178	166/8774	0.121347	0.556363	0.513343	15001/245610/142980/73333/50528/83454	6
mmu00561	Glycerolipid metabolism	3/178	61/8774	0.126387	0.561286	0.517886	218121/18947/11997	3
mmu04640	Hematopoietic cell lineage	4/178	95/8774	0.12704	0.561286	0.517886	15001/12902/16401/16178	4
mmu00030	Pentose phosphate pathway	2/178	32/8774	0.136875	0.563679	0.520093	83553/74419	2
mmu04022	cGMP-PKG signaling pathway	6/178	173/8774	0.139625	0.563679	0.520093	18019/58802/73333/12292/19091/72413	6
mmu04215	Apoptosis - multiple species	2/178	32/8774	0.136875	0.563679	0.520093	58801/26414	2
mmu04217	Necroptosis	6/178	173/8774	0.139625	0.563679	0.520093	225471/22033/142980/73333/11687/26414	6
mmu04620	Toll-like receptor signaling pathway	4/178	99/8774	0.1415	0.563679	0.520093	21939/225471/142980/26414	4
mmu05217	Basal cell carcinoma	3/178	63/8774	0.13556	0.563679	0.520093	12387/93735/22418	3
mmu04550	Signaling pathways regulating pluripotency of stem cells	5/178	140/8774	0.15523	0.608401	0.561357	12387/15407/93735/22418/13984	5
mmu04920	Adipocytokine signaling pathway	3/178	71/8774	0.174334	0.654754	0.604126	20183/26414/18761	3
mmu05016	Huntington disease	8/178	268/8774	0.177834	0.654754	0.604126	327954/22147/73333/12862/14776/26414/78174/75483	8
mmu05146	Amoebiasis	4/178	107/8774	0.172232	0.654754	0.604126	20708/16773/11847/16178	4
mmu05168	Herpes simplex virus 1 infection	12/178	437/8774	0.176826	0.654754	0.604126	15001/15039/21355/22033/434377/245610/142980/22712/110557/15013/666532/83454	12
mmu00072	Synthesis and degradation of ketone bodies	1/178	8774-11-01	0.20195	0.681581	0.628879	208982	1
mmu00430	Taurine and hypotaurine metabolism	1/178	8774-11-01	0.20195	0.681581	0.628879	23887	1
mmu04014	Ras signaling pathway	7/178	232/8774	0.192046	0.681581	0.628879	21687/18591/23871/19418/18212/54354/26414	7
mmu04668	TNF signaling pathway	4/178	113/8774	0.196666	0.681581	0.628879	17395/22033/257632/26414	4
mmu05219	Bladder cancer	2/178	41/8774	0.201868	0.681581	0.628879	17390/17395	2
mmu05226	Gastric cancer	5/178	150/8774	0.18889	0.681581	0.628879	12387/12591/93735/20183/22418	5
mmu00514	Other types of O-glycan biosynthesis	2/178	43/8774	0.216789	0.683015	0.630203	230145/14425	2
mmu00565	Ether lipid metabolism	2/178	47/8774	0.246884	0.683015	0.630203	270084/665270	2
mmu00591	Linoleic acid metabolism	2/178	50/8774	0.269558	0.683015	0.630203	11687/665270	2
mmu00603	Glycosphingolipid biosynthesis - globo and isoglobo series	1/178	16/8774	0.279793	0.683015	0.630203	56546	1
mmu00604	Glycosphingolipid biosynthesis - ganglio series	1/178	15/8774	0.264853	0.683015	0.630203	26938	1
mmu01230	Biosynthesis of amino acids	3/178	77/8774	0.205211	0.683015	0.630203	83553/11847/74419	3
mmu03022	Basal transcription factors	2/178	44/8774	0.224287	0.683015	0.630203	74469/71828	2
mmu03320	PPAR signaling pathway	3/178	87/8774	0.259021	0.683015	0.630203	16592/30049/20183	3
mmu04015	Rap1 signaling pathway	6/178	214/8774	0.26768	0.683015	0.630203	21687/18591/12387/54354/54519/78473	6
mmu04060	Cytokine-cytokine receptor interaction	8/178	296/8774	0.252844	0.683015	0.630203	29820/21939/72049/50931/12161/12164/21942/16178	8
mmu04141	Protein processing in endoplasmic reticulum	5/178	164/8774	0.239867	0.683015	0.630203	18415/12954/15511/193740/26414	5
mmu04512	ECM-receptor interaction	3/178	88/8774	0.264515	0.683015	0.630203	665033/16773/16401	3
mmu04540	Gap junction	3/178	86/8774	0.253544	0.683015	0.630203	18591/22147/19091	3
mmu04657	IL-17 signaling pathway	3/178	91/8774	0.281076	0.683015	0.630203	17395/22033/26414	3
mmu04726	Serotonergic synapse	4/178	131/8774	0.275196	0.683015	0.630203	12292/15561/11687/15551	4
mmu04727	GABAergic synapse	3/178	89/8774	0.270023	0.683015	0.630203	12292/14394/227120	3
mmu04912	GnRH signaling pathway	3/178	90/8774	0.275544	0.683015	0.630203	17390/12292/26414	3
mmu04919	Thyroid hormone signaling pathway	4/178	118/8774	0.217793	0.683015	0.630203	210789/12387/107585/20183	4
mmu04926	Relaxin signaling pathway	4/178	129/8774	0.26618	0.683015	0.630203	19773/17390/17395/26414	4
mmu04970	Salivary secretion	3/178	79/8774	0.215772	0.683015	0.630203	20192/12671/19091	3
mmu05012	Parkinson disease	7/178	245/8774	0.229752	0.683015	0.630203	22147/20192/73333/12862/26414/78174/75483	7
mmu05135	Yersinia infection	4/178	121/8774	0.230755	0.683015	0.630203	18019/83564/26414/16401	4
mmu05161	Hepatitis B	5/178	162/8774	0.232353	0.683015	0.630203	18019/17395/225471/142980/26414	5
mmu05163	Human cytomegalovirus infection	7/178	255/8774	0.260348	0.683015	0.630203	18019/15039/21355/12387/22033/110557/15013	7
mmu05170	Human immunodeficiency virus 1 infection	7/178	238/8774	0.209129	0.683015	0.630203	18019/15039/21355/22033/110557/15013/26414	7
mmu05205	Proteoglycans in cancer	6/178	205/8774	0.237081	0.683015	0.630203	17390/17395/12387/14734/93735/22418	6
mmu05210	Colorectal cancer	3/178	88/8774	0.264515	0.683015	0.630203	58801/12387/26414	3
mmu05323	Rheumatoid arthritis	3/178	86/8774	0.253544	0.683015	0.630203	21687/15001/140494	3
mmu00910	Nitrogen metabolism	1/178	17/8774	0.294431	0.687949	0.634755	76459	1
mmu01522	Endocrine resistance	3/178	93/8774	0.292171	0.687949	0.634755	17390/17395/26414	3
mmu04915	Estrogen signaling pathway	4/178	134/8774	0.288814	0.687949	0.634755	17390/17395/15511/193740	4
mmu05222	Small cell lung cancer	3/178	92/8774	0.286619	0.687949	0.634755	22033/16773/20183	3
mmu03015	mRNA surveillance pathway	3/178	95/8774	0.303297	0.688796	0.635536	245610/83454/668137	3
mmu04210	Apoptosis	4/178	136/8774	0.297947	0.688796	0.635536	58801/22147/229445/26414	4
mmu04350	TGF-beta signaling pathway	3/178	95/8774	0.303297	0.688796	0.635536	18121/12161/12164	3
mmu00770	Pantothenate and CoA biosynthesis	1/178	18/8774	0.308773	0.694738	0.641019	22361	1
mmu00220	Arginine biosynthesis	1/178	19/8774	0.322824	0.709791	0.654908	11847	1
mmu00564	Glycerophospholipid metabolism	3/178	98/8774	0.32002	0.709791	0.654908	218121/270084/665270	3
mmu04714	Thermogenesis	6/178	230/8774	0.324226	0.709791	0.654908	70127/12862/78174/12164/19091/75483	6
mmu05203	Viral carcinogenesis	6/178	231/8774	0.327825	0.711263	0.656266	58801/15039/22033/110557/15013/71828	6
mmu04916	Melanogenesis	3/178	100/8774	0.331178	0.71218	0.657112	12387/93735/22418	3
mmu04020	Calcium signaling pathway	5/178	192/8774	0.350187	0.731142	0.674608	20192/73333/12292/12671/228139	5
mmu04660	T cell receptor signaling pathway	3/178	103/8774	0.347904	0.731142	0.674608	18019/26414/18761	3
mmu04730	Long-term depression	2/178	61/8774	0.352031	0.731142	0.674608	14687/19091	2
mmu05321	Inflammatory bowel disease (IBD)	2/178	60/8774	0.344633	0.731142	0.674608	15001/257632	2
mmu04213	Longevity regulating pathway - multiple species	2/178	62/8774	0.359401	0.740122	0.682894	15511/193740	2
mmu04932	Non-alcoholic fatty liver disease (NAFLD)	4/178	150/8774	0.36255	0.740334	0.683089	12862/26414/78174/75483	4
mmu00340	Histidine metabolism	1/178	27/8774	0.425478	0.76023	0.701446	15186	1
mmu00480	Glutathione metabolism	2/178	67/8774	0.395757	0.76023	0.701446	14776/23887	2
mmu00592	alpha-Linolenic acid metabolism	1/178	25/8774	0.401366	0.76023	0.701446	665270	1
mmu00601	Glycosphingolipid biosynthesis - lacto and neolacto series	1/178	27/8774	0.425478	0.76023	0.701446	56546	1
mmu00650	Butanoate metabolism	1/178	27/8774	0.425478	0.76023	0.701446	208982	1
mmu00790	Folate biosynthesis	1/178	26/8774	0.413545	0.76023	0.701446	11997	1
mmu04392	Hippo signaling pathway - multiple species	1/178	27/8774	0.425478	0.76023	0.701446	73246	1
mmu04725	Cholinergic synapse	3/178	112/8774	0.397739	0.76023	0.701446	60613/12292/12671	3
mmu04744	Phototransduction	1/178	27/8774	0.425478	0.76023	0.701446	14913	1
mmu04931	Insulin resistance	3/178	110/8774	0.386732	0.76023	0.701446	210789/26414/18761	3
mmu04934	Cushing syndrome	4/178	160/8774	0.408712	0.76023	0.701446	12387/12292/93735/22418	4
mmu04950	Maturity onset diabetes of the young	1/178	27/8774	0.425478	0.76023	0.701446	18096	1
mmu04977	Vitamin digestion and absorption	1/178	24/8774	0.388935	0.76023	0.701446	665270	1
mmu05140	Leishmaniasis	2/178	69/8774	0.410039	0.76023	0.701446	15001/16401	2
mmu05160	Hepatitis C	4/178	160/8774	0.408712	0.76023	0.701446	56492/12387/142980/18417	4
mmu05211	Renal cell carcinoma	2/178	68/8774	0.402918	0.76023	0.701446	18591/23871	2
mmu05223	Non-small cell lung cancer	2/178	66/8774	0.388557	0.76023	0.701446	20183/54354	2
mmu04621	NOD-like receptor signaling pathway	5/178	213/8774	0.435001	0.771571	0.71191	22033/17952/17951/257632/26414	5
mmu04024	cAMP signaling pathway	5/178	215/8774	0.443	0.780066	0.719749	18429/12790/12292/26414/15551	5
mmu04971	Gastric acid secretion	2/178	75/8774	0.451856	0.789936	0.728855	11944/12671	2
mmu04721	Synaptic vesicle cycle	2/178	77/8774	0.465422	0.790893	0.729739	20513/140494	2
mmu05132	Salmonella infection	5/178	220/8774	0.462878	0.790893	0.729739	12387/17952/17951/80837/26414	5
mmu05133	Pertussis	2/178	76/8774	0.458664	0.790893	0.729739	225471/26414	2
mmu05225	Hepatocellular carcinoma	4/178	172/8774	0.463174	0.790893	0.729739	70127/12387/93735/22418	4
mmu00052	Galactose metabolism	1/178	32/8774	0.481616	0.799039	0.737255	11997	1
mmu01040	Biosynthesis of unsaturated fatty acids	1/178	32/8774	0.481616	0.799039	0.737255	30049	1
mmu04380	Osteoclast differentiation	3/178	128/8774	0.483369	0.799039	0.737255	18019/14200/26414	3
mmu04750	Inflammatory mediator regulation of TRP channels	3/178	127/8774	0.478174	0.799039	0.737255	18755/26414/18761	3
mmu04130	SNARE interactions in vesicular transport	1/178	33/8774	0.492171	0.802669	0.740604	74732	1
mmu05152	Tuberculosis	4/178	178/8774	0.489771	0.802669	0.740604	15001/140494/257632/26414	4
mmu00040	Pentose and glucuronate interconversions	1/178	34/8774	0.502513	0.803359	0.741241	11997	1
mmu04662	B cell receptor signaling pathway	2/178	82/8774	0.498457	0.803359	0.741241	18019/12902	2
mmu05020	Prion diseases	1/178	34/8774	0.502513	0.803359	0.741241	193740	1
mmu00051	Fructose and mannose metabolism	1/178	35/8774	0.512645	0.8142	0.751244	11997	1
mmu00230	Purine metabolism	3/178	136/8774	0.524014	0.826854	0.762919	73707/12496/215446	3
mmu00260	Glycine, serine and threonine metabolism	1/178	40/8774	0.560307	0.854853	0.788753	67092	1
mmu00350	Tyrosine metabolism	1/178	40/8774	0.560307	0.854853	0.788753	11529	1
mmu04914	Progesterone-mediated oocyte maturation	2/178	90/8774	0.548535	0.854853	0.788753	12877/26414	2
mmu05033	Nicotine addiction	1/178	40/8774	0.560307	0.854853	0.788753	14394	1
mmu05162	Measles	3/178	144/8774	0.562866	0.854853	0.788753	15511/193740/26414	3
mmu05322	Systemic lupus erythematosus	3/178	142/8774	0.553332	0.854853	0.788753	21939/15001/319154	3
mmu04723	Retrograde endocannabinoid signaling	3/178	148/8774	0.581563	0.8597	0.793225	12292/14394/26414	3
mmu04974	Protein digestion and absorption	2/178	94/8774	0.572237	0.8597	0.793225	69700/665033	2
mmu04975	Fat digestion and absorption	1/178	42/8774	0.578048	0.8597	0.793225	18947	1
mmu05017	Spinocerebellar ataxia	2/178	96/8774	0.583747	0.8597	0.793225	20513/26414	2
mmu05224	Breast cancer	3/178	147/8774	0.576936	0.8597	0.793225	12387/93735/22418	3
mmu03040	Spliceosome	3/178	150/8774	0.590722	0.860667	0.794118	15511/193740/668137	3
mmu04713	Circadian entrainment	2/178	98/8774	0.595029	0.860667	0.794118	20192/19091	2
mmu05231	Choline metabolism in cancer	2/178	98/8774	0.595029	0.860667	0.794118	18591/26414	2
mmu04261	Adrenergic signaling in cardiomyocytes	3/178	152/8774	0.599752	0.862365	0.795685	140723/12292/12294	3
mmu04933	AGE-RAGE signaling pathway in diabetic complications	2/178	101/8774	0.611523	0.874118	0.806529	17390/26414	2
mmu00010	Glycolysis / Gluconeogenesis	1/178	66/8774	0.742777	0.877459	0.809611	11529	1
mmu00071	Fatty acid degradation	1/178	50/8774	0.642169	0.877459	0.809611	11529	1
mmu00240	Pyrimidine metabolism	1/178	58/8774	0.696592	0.877459	0.809611	215446	1
mmu00270	Cysteine and methionine metabolism	1/178	52/8774	0.656622	0.877459	0.809611	100041585	1
mmu00280	Valine, leucine and isoleucine degradation	1/178	56/8774	0.683811	0.877459	0.809611	208982	1
mmu00520	Amino sugar and nucleotide sugar metabolism	1/178	49/8774	0.634716	0.877459	0.809611	320635	1
mmu00980	Metabolism of xenobiotics by cytochrome P450	1/178	67/8774	0.748035	0.877459	0.809611	11529	1
mmu00982	Drug metabolism - cytochrome P450	1/178	69/8774	0.758232	0.877459	0.809611	11529	1
mmu01200	Carbon metabolism	2/178	120/8774	0.704212	0.877459	0.809611	83553/74419	2
mmu01212	Fatty acid metabolism	1/178	61/8774	0.714806	0.877459	0.809611	30049	1
mmu03008	Ribosome biogenesis in eukaryotes	2/178	124/8774	0.721221	0.877459	0.809611	245610/83454	2
mmu03013	RNA transport	3/178	191/8774	0.749165	0.877459	0.809611	245610/83454/668137	3
mmu04068	FoxO signaling pathway	2/178	131/8774	0.749011	0.877459	0.809611	13611/26414	2
mmu04071	Sphingolipid signaling pathway	2/178	124/8774	0.721221	0.877459	0.809611	13611/26414	2
mmu04114	Oocyte meiosis	2/178	119/8774	0.699828	0.877459	0.809611	12877/11835	2
mmu04115	p53 signaling pathway	1/178	71/8774	0.768019	0.877459	0.809611	58801	1
mmu04137	Mitophagy - animal	1/178	63/8774	0.72634	0.877459	0.809611	26414	1
mmu04140	Autophagy - animal	2/178	138/8774	0.774402	0.877459	0.809611	26414/18761	2
mmu04142	Lysosome	2/178	131/8774	0.749011	0.877459	0.809611	140494/229445	2
mmu04144	Endocytosis	5/178	270/8774	0.644956	0.877459	0.809611	15039/15511/193740/110557/15013	5
mmu04151	PI3K-Akt signaling pathway	6/178	355/8774	0.73251	0.877459	0.809611	21687/18591/665033/18212/16773/16401	6
mmu04370	VEGF signaling pathway	1/178	58/8774	0.696592	0.877459	0.809611	18019	1
mmu04520	Adherens junction	1/178	71/8774	0.768019	0.877459	0.809611	12387	1
mmu04611	Platelet activation	2/178	125/8774	0.725343	0.877459	0.809611	19091/54519	2
mmu04622	RIG-I-like receptor signaling pathway	1/178	69/8774	0.758232	0.877459	0.809611	26414	1
mmu04625	C-type lectin receptor signaling pathway	2/178	112/8774	0.667628	0.877459	0.809611	18019/26414	2
mmu04664	Fc epsilon RI signaling pathway	1/178	67/8774	0.748035	0.877459	0.809611	26414	1
mmu04722	Neurotrophin signaling pathway	2/178	121/8774	0.708543	0.877459	0.809611	18212/26414	2
mmu04913	Ovarian steroidogenesis	1/178	61/8774	0.714806	0.877459	0.809611	12161	1
mmu04917	Prolactin signaling pathway	1/178	72/8774	0.772764	0.877459	0.809611	26414	1
mmu04918	Thyroid hormone synthesis	1/178	73/8774	0.777412	0.877459	0.809611	14776	1
mmu04923	Regulation of lipolysis in adipocytes	1/178	56/8774	0.683811	0.877459	0.809611	19091	1
mmu04924	Renin secretion	1/178	76/8774	0.790797	0.877459	0.809611	12292	1
mmu04927	Cortisol synthesis and secretion	1/178	70/8774	0.763176	0.877459	0.809611	12292	1
mmu04929	GnRH secretion	1/178	63/8774	0.72634	0.877459	0.809611	12292	1
mmu04930	Type II diabetes mellitus	1/178	48/8774	0.62711	0.877459	0.809611	26414	1
mmu04935	Growth hormone synthesis, secretion and action	2/178	116/8774	0.686355	0.877459	0.809611	12292/26414	2
mmu04972	Pancreatic secretion	2/178	108/8774	0.648016	0.877459	0.809611	18947/12671	2
mmu04978	Mineral absorption	1/178	52/8774	0.656622	0.877459	0.809611	225997	1
mmu05014	Amyotrophic lateral sclerosis (ALS)	1/178	58/8774	0.696592	0.877459	0.809611	14776	1
mmu05034	Alcoholism	3/178	201/8774	0.779427	0.877459	0.809611	18767/18212/319154	3
mmu05100	Bacterial invasion of epithelial cells	1/178	73/8774	0.777412	0.877459	0.809611	12387	1
mmu05144	Malaria	1/178	56/8774	0.683811	0.877459	0.809611	21939	1
mmu05212	Pancreatic cancer	1/178	76/8774	0.790797	0.877459	0.809611	26414	1
mmu05213	Endometrial cancer	1/178	58/8774	0.696592	0.877459	0.809611	12387	1
mmu05214	Glioma	1/178	74/8774	0.781965	0.877459	0.809611	18591	1
mmu05218	Melanoma	1/178	72/8774	0.772764	0.877459	0.809611	18591	1
mmu05220	Chronic myeloid leukemia	1/178	76/8774	0.790797	0.877459	0.809611	14013	1
mmu05230	Central carbon metabolism in cancer	1/178	67/8774	0.748035	0.877459	0.809611	19713	1
mmu01524	Platinum drug resistance	1/178	78/8774	0.799272	0.882832	0.814569	58801	1
mmu01521	EGFR tyrosine kinase inhibitor resistance	1/178	79/8774	0.803381	0.883355	0.815052	18591	1
mmu04012	ErbB signaling pathway	1/178	84/8774	0.822703	0.892486	0.823476	26414	1
mmu04146	Peroxisome	1/178	84/8774	0.822703	0.892486	0.823476	208982	1
mmu04810	Regulation of actin cytoskeleton	3/178	216/8774	0.819161	0.892486	0.823476	18591/12671/16401	3
mmu04150	mTOR signaling pathway	2/178	156/8774	0.82967	0.896044	0.826759	93735/22418	2
mmu00830	Retinol metabolism	1/178	93/8774	0.852847	0.904986	0.83501	11529	1
mmu04610	Complement and coagulation cascades	1/178	93/8774	0.852847	0.904986	0.83501	12902	1
mmu04630	JAK-STAT signaling pathway	2/178	165/8774	0.852485	0.904986	0.83501	18591/50931	2
mmu05032	Morphine addiction	1/178	91/8774	0.846622	0.904986	0.83501	14394	1
mmu05204	Chemical carcinogenesis	1/178	95/8774	0.85882	0.907362	0.837202	11529	1
mmu04925	Aldosterone synthesis and secretion	1/178	100/8774	0.872719	0.918055	0.847068	12292	1
mmu05142	Chagas disease (American trypanosomiasis)	1/178	102/8774	0.877889	0.919513	0.848414	26414	1
mmu04928	Parathyroid hormone synthesis, secretion and action	1/178	107/8774	0.88992	0.928114	0.856349	20183	1
mmu04066	HIF-1 signaling pathway	1/178	112/8774	0.900771	0.933545	0.86136	21687	1
mmu04724	Glutamatergic synapse	1/178	113/8774	0.902811	0.933545	0.86136	20513	1
mmu04650	Natural killer cell mediated cytotoxicity	1/178	117/8774	0.910559	0.937567	0.865071	18019	1
mmu05150	Staphylococcus aureus infection	1/178	122/8774	0.919385	0.942661	0.869772	15001	1
mmu04152	AMPK signaling pathway	1/178	126/8774	0.925818	0.945268	0.872178	30049	1
mmu04371	Apelin signaling pathway	1/178	137/8774	0.940996	0.952758	0.879088	20192	1
mmu04728	Dopaminergic synapse	1/178	135/8774	0.938487	0.952758	0.879088	26414	1
mmu04910	Insulin signaling pathway	1/178	141/8774	0.945712	0.953561	0.879829	26414	1
mmu04072	Phospholipase D signaling pathway	1/178	149/8774	0.95405	0.957992	0.883918	18591	1
mmu05206	MicroRNAs in cancer	2/178	303/8774	0.986506	0.986506	0.910227	18591/17395	2

### Sheet: GO_DW2_78
ID	Description	GeneRatio	BgRatio	pvalue	p.adjust (FDR)	qvalue	geneID	Count
GO:0000303	response to superoxide	1/56	26/23210	0.0609075	0.272226	0.237371	12491	1
GO:0000305	response to oxygen radical	1/56	27/23210	0.0631758	0.272226	0.237371	12491	1
GO:0000422	autophagy of mitochondrion	2/56	65/23210	0.0107901	0.272226	0.237371	213948/50873	2
GO:0000423	mitophagy	1/56	22/23210	0.0517801	0.272226	0.237371	50873	1
GO:0001101	response to acid chemical	3/56	364/23210	0.0576767	0.272226	0.237371	12491/50873/233080	3
GO:0001504	neurotransmitter uptake	2/56	47/23210	0.00576521	0.272226	0.237371	50873/14580	2
GO:0001505	regulation of neurotransmitter levels	3/56	372/23210	0.0607637	0.272226	0.237371	12491/50873/14580	3
GO:0001508	action potential	2/56	132/23210	0.040488	0.272226	0.237371	12491/233080	2
GO:0001522	pseudouridine synthesis	1/56	17/23210	0.0402482	0.272226	0.237371	433813	1
GO:0001771	immunological synapse formation	1/56	15/23210	0.035597	0.272226	0.237371	16854	1
GO:0001820	serotonin secretion	1/56	17/23210	0.0402482	0.272226	0.237371	16854	1
GO:0001952	regulation of cell-matrix adhesion	2/56	113/23210	0.0305021	0.272226	0.237371	12491/17387	2
GO:0002367	cytokine production involved in immune response	2/56	102/23210	0.0252488	0.272226	0.237371	12491/233080	2
GO:0002517	T cell tolerance induction	1/56	13/23210	0.0309236	0.272226	0.237371	11634	1
GO:0002526	acute inflammatory response	2/56	122/23210	0.0350936	0.272226	0.237371	14066/233080	2
GO:0002685	regulation of leukocyte migration	4/56	201/23210	0.00141021	0.272226	0.237371	17123/11634/17387/16854	4
GO:0002687	positive regulation of leukocyte migration	3/56	144/23210	0.0050985	0.272226	0.237371	17123/17387/16854	3
GO:0002697	regulation of immune effector process	4/56	420/23210	0.0185372	0.272226	0.237371	12491/27027/16854/233080	4
GO:0002700	regulation of production of molecular mediator of immune response	2/56	148/23210	0.0497189	0.272226	0.237371	12491/233080	2
GO:0002702	positive regulation of production of molecular mediator of immune response	2/56	100/23210	0.0243378	0.272226	0.237371	12491/233080	2
GO:0002718	regulation of cytokine production involved in immune response	2/56	82/23210	0.0167843	0.272226	0.237371	12491/233080	2
GO:0002720	positive regulation of cytokine production involved in immune response	2/56	53/23210	0.00728157	0.272226	0.237371	12491/233080	2
GO:0003085	negative regulation of systemic arterial blood pressure	1/56	27/23210	0.0631758	0.272226	0.237371	12491	1
GO:0006164	purine nucleotide biosynthetic process	3/56	240/23210	0.0202454	0.272226	0.237371	14918/353204/50873	3
GO:0006182	cGMP biosynthetic process	1/56	12/23210	0.0285786	0.272226	0.237371	14918	1
GO:0006584	catecholamine metabolic process	2/56	56/23210	0.00810011	0.272226	0.237371	18948/50873	2
GO:0006754	ATP biosynthetic process	2/56	137/23210	0.0432956	0.272226	0.237371	353204/50873	2
GO:0006817	phosphate ion transport	1/56	25/23210	0.0586337	0.272226	0.237371	142681	1
GO:0006836	neurotransmitter transport	3/56	297/23210	0.0349595	0.272226	0.237371	50873/14580/16854	3
GO:0006837	serotonin transport	1/56	23/23210	0.05407	0.272226	0.237371	16854	1
GO:0007160	cell-matrix adhesion	3/56	204/23210	0.0131799	0.272226	0.237371	12491/56047/17387	3
GO:0007168	receptor guanylyl cyclase signaling pathway	1/56	12/23210	0.0285786	0.272226	0.237371	14918	1
GO:0007229	integrin-mediated signaling pathway	2/56	89/23210	0.0195804	0.272226	0.237371	17123/27027	2
GO:0007263	nitric oxide mediated signal transduction	1/56	26/23210	0.0609075	0.272226	0.237371	12491	1
GO:0007411	axon guidance	3/56	245/23210	0.0213628	0.272226	0.237371	14009/18612/20357	3
GO:0007596	blood coagulation	3/56	156/23210	0.00636223	0.272226	0.237371	12491/14066/27027	3
GO:0007599	hemostasis	3/56	158/23210	0.00658937	0.272226	0.237371	12491/14066/27027	3
GO:0007601	visual perception	2/56	158/23210	0.0558378	0.272226	0.237371	26386/20357	2
GO:0007638	mechanosensory behavior	1/56	16/23210	0.0379253	0.272226	0.237371	14009	1
GO:0008053	mitochondrial fusion	1/56	21/23210	0.0494846	0.272226	0.237371	50873	1
GO:0008286	insulin receptor signaling pathway	2/56	121/23210	0.0345708	0.272226	0.237371	16369/233080	2
GO:0009124	nucleoside monophosphate biosynthetic process	2/56	168/23210	0.0622069	0.272226	0.237371	353204/50873	2
GO:0009127	purine nucleoside monophosphate biosynthetic process	2/56	158/23210	0.0558378	0.272226	0.237371	353204/50873	2
GO:0009142	nucleoside triphosphate biosynthetic process	2/56	160/23210	0.0570921	0.272226	0.237371	353204/50873	2
GO:0009145	purine nucleoside triphosphate biosynthetic process	2/56	148/23210	0.0497189	0.272226	0.237371	353204/50873	2
GO:0009152	purine ribonucleotide biosynthetic process	3/56	223/23210	0.0166954	0.272226	0.237371	14918/353204/50873	3
GO:0009156	ribonucleoside monophosphate biosynthetic process	2/56	162/23210	0.0583563	0.272226	0.237371	353204/50873	2
GO:0009165	nucleotide biosynthetic process	3/56	285/23210	0.0315029	0.272226	0.237371	14918/353204/50873	3
GO:0009168	purine ribonucleoside monophosphate biosynthetic process	2/56	158/23210	0.0558378	0.272226	0.237371	353204/50873	2
GO:0009190	cyclic nucleotide biosynthetic process	1/56	24/23210	0.0563546	0.272226	0.237371	14918	1
GO:0009201	ribonucleoside triphosphate biosynthetic process	2/56	150/23210	0.050922	0.272226	0.237371	353204/50873	2
GO:0009206	purine ribonucleoside triphosphate biosynthetic process	2/56	147/23210	0.0491214	0.272226	0.237371	353204/50873	2
GO:0009260	ribonucleotide biosynthetic process	3/56	232/23210	0.0185269	0.272226	0.237371	14918/353204/50873	3
GO:0009266	response to temperature stimulus	2/56	163/23210	0.058992	0.272226	0.237371	26386/29818	2
GO:0009408	response to heat	2/56	103/23210	0.0257095	0.272226	0.237371	26386/29818	2
GO:0009611	response to wounding	4/56	495/23210	0.0314238	0.272226	0.237371	12491/14580/14066/27027	4
GO:0009636	response to toxic substance	3/56	344/23210	0.0503012	0.272226	0.237371	12491/50873/22671	3
GO:0009712	catechol-containing compound metabolic process	2/56	56/23210	0.00810011	0.272226	0.237371	18948/50873	2
GO:0009713	catechol-containing compound biosynthetic process	1/56	26/23210	0.0609075	0.272226	0.237371	18948	1
GO:0010640	regulation of platelet-derived growth factor receptor signaling pathway	1/56	25/23210	0.0586337	0.272226	0.237371	14066	1
GO:0010742	macrophage derived foam cell differentiation	1/56	25/23210	0.0586337	0.272226	0.237371	12491	1
GO:0010743	regulation of macrophage derived foam cell differentiation	1/56	21/23210	0.0494846	0.272226	0.237371	12491	1
GO:0010744	positive regulation of macrophage derived foam cell differentiation	1/56	11/23210	0.026228	0.272226	0.237371	12491	1
GO:0010771	negative regulation of cell morphogenesis involved in differentiation	2/56	99/23210	0.0238875	0.272226	0.237371	21909/20357	2
GO:0010810	regulation of cell-substrate adhesion	3/56	211/23210	0.0144199	0.272226	0.237371	12491/17387/105450	3
GO:0010811	positive regulation of cell-substrate adhesion	2/56	127/23210	0.0377532	0.272226	0.237371	12491/105450	2
GO:0010878	cholesterol storage	1/56	15/23210	0.035597	0.272226	0.237371	12491	1
GO:0010884	positive regulation of lipid storage	1/56	22/23210	0.0517801	0.272226	0.237371	12491	1
GO:0010885	regulation of cholesterol storage	1/56	13/23210	0.0309236	0.272226	0.237371	12491	1
GO:0010918	positive regulation of mitochondrial membrane potential	1/56	13/23210	0.0309236	0.272226	0.237371	50873	1
GO:0010934	macrophage cytokine production	1/56	17/23210	0.0402482	0.272226	0.237371	12491	1
GO:0010935	regulation of macrophage cytokine production	1/56	15/23210	0.035597	0.272226	0.237371	12491	1
GO:0010954	positive regulation of protein processing	1/56	27/23210	0.0631758	0.272226	0.237371	17387	1
GO:0010977	negative regulation of neuron projection development	3/56	175/23210	0.00871595	0.272226	0.237371	14580/21909/20357	3
GO:0014010	Schwann cell proliferation	1/56	11/23210	0.026228	0.272226	0.237371	14580	1
GO:0014013	regulation of gliogenesis	2/56	150/23210	0.050922	0.272226	0.237371	14580/22671	2
GO:0014015	positive regulation of gliogenesis	2/56	89/23210	0.0195804	0.272226	0.237371	14580/22671	2
GO:0014062	regulation of serotonin secretion	1/56	10/23210	0.0238718	0.272226	0.237371	16854	1
GO:0015696	ammonium transport	2/56	131/23210	0.0399351	0.272226	0.237371	50873/16854	2
GO:0015718	monocarboxylic acid transport	2/56	150/23210	0.050922	0.272226	0.237371	12491/80879	2
GO:0015844	monoamine transport	2/56	109/23210	0.0285451	0.272226	0.237371	50873/16854	2
GO:0015850	organic hydroxy compound transport	4/56	239/23210	0.00264752	0.272226	0.237371	12491/50873/80879/16854	4
GO:0016525	negative regulation of angiogenesis	2/56	112/23210	0.0300079	0.272226	0.237371	12491/105450	2
GO:0016577	histone demethylation	1/56	27/23210	0.0631758	0.272226	0.237371	26386	1
GO:0018195	peptidyl-arginine modification	1/56	27/23210	0.0631758	0.272226	0.237371	381813	1
GO:0018216	peptidyl-arginine methylation	1/56	13/23210	0.0309236	0.272226	0.237371	381813	1
GO:0018242	protein O-linked glycosylation via serine	1/56	10/23210	0.0238718	0.272226	0.237371	271786	1
GO:0018958	phenol-containing compound metabolic process	2/56	109/23210	0.0285451	0.272226	0.237371	18948/50873	2
GO:0019048	modulation by virus of host morphology or physiology	1/56	24/23210	0.0563546	0.272226	0.237371	50873	1
GO:0019054	modulation by virus of host process	1/56	13/23210	0.0309236	0.272226	0.237371	50873	1
GO:0019430	removal of superoxide radicals	1/56	21/23210	0.0494846	0.272226	0.237371	12491	1
GO:0030002	cellular anion homeostasis	1/56	18/23210	0.0425655	0.272226	0.237371	142681	1
GO:0030183	B cell differentiation	2/56	149/23210	0.0503191	0.272226	0.237371	17095/17387	2
GO:0030194	positive regulation of blood coagulation	1/56	25/23210	0.0586337	0.272226	0.237371	12491	1
GO:0030198	extracellular matrix organization	3/56	271/23210	0.0277112	0.272226	0.237371	14580/17387/16854	3
GO:0030299	intestinal cholesterol absorption	1/56	13/23210	0.0309236	0.272226	0.237371	12491	1
GO:0030320	cellular monovalent inorganic anion homeostasis	1/56	18/23210	0.0425655	0.272226	0.237371	142681	1
GO:0030388	fructose 1,6-bisphosphate metabolic process	1/56	12/23210	0.0285786	0.272226	0.237371	353204	1
GO:0030948	negative regulation of vascular endothelial growth factor receptor signaling pathway	1/56	13/23210	0.0309236	0.272226	0.237371	105450	1
GO:0031345	negative regulation of cell projection organization	3/56	205/23210	0.0133531	0.272226	0.237371	14580/21909/20357	3
GO:0031349	positive regulation of defense response	3/56	370/23210	0.0599848	0.272226	0.237371	73845/12491/233080	3
GO:0031589	cell-substrate adhesion	4/56	339/23210	0.00904405	0.272226	0.237371	12491/56047/17387/105450	4
GO:0032092	positive regulation of protein binding	2/56	109/23210	0.0285451	0.272226	0.237371	50873/16854	2
GO:0032602	chemokine production	2/56	92/23210	0.0208346	0.272226	0.237371	11634/233080	2
GO:0033131	regulation of glucokinase activity	1/56	10/23210	0.0238718	0.272226	0.237371	50873	1
GO:0033169	histone H3-K9 demethylation	1/56	13/23210	0.0309236	0.272226	0.237371	26386	1
GO:0033194	response to hydroperoxide	2/56	19/23210	0.000952289	0.272226	0.237371	12491/22671	2
GO:0033500	carbohydrate homeostasis	3/56	266/23210	0.0264203	0.272226	0.237371	12491/50873/233080	3
GO:0033599	regulation of mammary gland epithelial cell proliferation	1/56	20/23210	0.0471837	0.272226	0.237371	18612	1
GO:0034383	low-density lipoprotein particle clearance	1/56	23/23210	0.05407	0.272226	0.237371	12491	1
GO:0034497	protein localization to phagophore assembly site	1/56	13/23210	0.0309236	0.272226	0.237371	213948	1
GO:0034599	cellular response to oxidative stress	3/56	268/23210	0.0269327	0.272226	0.237371	12491/50873/22671	3
GO:0034614	cellular response to reactive oxygen species	2/56	150/23210	0.050922	0.272226	0.237371	12491/22671	2
GO:0034969	histone arginine methylation	1/56	12/23210	0.0285786	0.272226	0.237371	381813	1
GO:0035376	sterol import	1/56	12/23210	0.0285786	0.272226	0.237371	12491	1
GO:0035634	response to stilbenoid	1/56	22/23210	0.0517801	0.272226	0.237371	12491	1
GO:0035988	chondrocyte proliferation	1/56	17/23210	0.0402482	0.272226	0.237371	17387	1
GO:0036003	positive regulation of transcription from RNA polymerase II promoter in response to stress	1/56	27/23210	0.0631758	0.272226	0.237371	26386	1
GO:0036473	cell death in response to oxidative stress	2/56	93/23210	0.02126	0.272226	0.237371	50873/22671	2
GO:0042053	regulation of dopamine metabolic process	1/56	20/23210	0.0471837	0.272226	0.237371	50873	1
GO:0042060	wound healing	3/56	360/23210	0.0561622	0.272226	0.237371	12491/14066/27027	3
GO:0042069	regulation of catecholamine metabolic process	1/56	21/23210	0.0494846	0.272226	0.237371	50873	1
GO:0042308	negative regulation of protein import into nucleus	1/56	14/23210	0.033263	0.272226	0.237371	12491	1
GO:0042415	norepinephrine metabolic process	2/56	18/23210	0.000853368	0.272226	0.237371	18948/50873	2
GO:0042423	catecholamine biosynthetic process	1/56	26/23210	0.0609075	0.272226	0.237371	18948	1
GO:0042593	glucose homeostasis	3/56	265/23210	0.0261661	0.272226	0.237371	12491/50873/233080	3
GO:0042953	lipoprotein transport	1/56	15/23210	0.035597	0.272226	0.237371	12491	1
GO:0043062	extracellular structure organization	4/56	315/23210	0.00702494	0.272226	0.237371	12491/14580/17387/16854	4
GO:0043122	regulation of I-kappaB kinase/NF-kappaB signaling	2/56	165/23210	0.0602708	0.272226	0.237371	12491/50873	2
GO:0043123	positive regulation of I-kappaB kinase/NF-kappaB signaling	2/56	112/23210	0.0300079	0.272226	0.237371	12491/50873	2
GO:0043383	negative T cell selection	1/56	15/23210	0.035597	0.272226	0.237371	11634	1
GO:0043393	regulation of protein binding	3/56	240/23210	0.0202454	0.272226	0.237371	12491/50873/16854	3
GO:0043496	regulation of protein homodimerization activity	1/56	24/23210	0.0563546	0.272226	0.237371	16854	1
GO:0043497	regulation of protein heterodimerization activity	1/56	10/23210	0.0238718	0.272226	0.237371	12491	1
GO:0043618	regulation of transcription from RNA polymerase II promoter in response to stress	2/56	51/23210	0.00675808	0.272226	0.237371	12491/26386	2
GO:0043619	regulation of transcription from RNA polymerase II promoter in response to oxidative stress	1/56	11/23210	0.026228	0.272226	0.237371	12491	1
GO:0043620	regulation of DNA-templated transcription in response to stress	2/56	56/23210	0.00810011	0.272226	0.237371	12491/26386	2
GO:0043653	mitochondrial fragmentation involved in apoptotic process	1/56	11/23210	0.026228	0.272226	0.237371	50873	1
GO:0044068	modulation by symbiont of host cellular process	1/56	16/23210	0.0379253	0.272226	0.237371	50873	1
GO:0044241	lipid digestion	1/56	16/23210	0.0379253	0.272226	0.237371	12491	1
GO:0044546	NLRP3 inflammasome complex assembly	1/56	14/23210	0.033263	0.272226	0.237371	12491	1
GO:0044793	negative regulation by host of viral process	1/56	10/23210	0.0238718	0.272226	0.237371	50873	1
GO:0044827	modulation by host of viral genome replication	1/56	15/23210	0.035597	0.272226	0.237371	50873	1
GO:0044872	lipoprotein localization	1/56	15/23210	0.035597	0.272226	0.237371	12491	1
GO:0045060	negative thymic T cell selection	1/56	14/23210	0.033263	0.272226	0.237371	11634	1
GO:0045061	thymic T cell selection	1/56	27/23210	0.0631758	0.272226	0.237371	11634	1
GO:0045109	intermediate filament organization	1/56	26/23210	0.0609075	0.272226	0.237371	14580	1
GO:0045579	positive regulation of B cell differentiation	1/56	17/23210	0.0402482	0.272226	0.237371	17387	1
GO:0045665	negative regulation of neuron differentiation	3/56	260/23210	0.0249152	0.272226	0.237371	14580/21909/20357	3
GO:0045760	positive regulation of action potential	1/56	15/23210	0.035597	0.272226	0.237371	233080	1
GO:0045765	regulation of angiogenesis	4/56	307/23210	0.00642516	0.272226	0.237371	12491/14066/105450/16854	4
GO:0045776	negative regulation of blood pressure	2/56	60/23210	0.00925276	0.272226	0.237371	12491/233080	2
GO:0045838	positive regulation of membrane potential	1/56	20/23210	0.0471837	0.272226	0.237371	50873	1
GO:0045862	positive regulation of proteolysis	3/56	328/23210	0.0447603	0.272226	0.237371	50873/14066/17387	3
GO:0046068	cGMP metabolic process	1/56	19/23210	0.0448774	0.272226	0.237371	14918	1
GO:0046390	ribose phosphate biosynthetic process	3/56	239/23210	0.0200259	0.272226	0.237371	14918/353204/50873	3
GO:0046823	negative regulation of nucleocytoplasmic transport	1/56	22/23210	0.0517801	0.272226	0.237371	12491	1
GO:0046929	negative regulation of neurotransmitter secretion	1/56	12/23210	0.0285786	0.272226	0.237371	50873	1
GO:0048245	eosinophil chemotaxis	1/56	20/23210	0.0471837	0.272226	0.237371	16854	1
GO:0048484	enteric nervous system development	1/56	14/23210	0.033263	0.272226	0.237371	21909	1
GO:0048843	negative regulation of axon extension involved in axon guidance	1/56	27/23210	0.0631758	0.272226	0.237371	20357	1
GO:0048934	peripheral nervous system neuron differentiation	1/56	11/23210	0.026228	0.272226	0.237371	14009	1
GO:0048935	peripheral nervous system neuron development	1/56	11/23210	0.026228	0.272226	0.237371	14009	1
GO:0050729	positive regulation of inflammatory response	2/56	142/23210	0.0461741	0.272226	0.237371	73845/233080	2
GO:0050768	negative regulation of neurogenesis	3/56	337/23210	0.0478372	0.272226	0.237371	14580/21909/20357	3
GO:0050774	negative regulation of dendrite morphogenesis	1/56	19/23210	0.0448774	0.272226	0.237371	21909	1
GO:0050817	coagulation	3/56	159/23210	0.00670474	0.272226	0.237371	12491/14066/27027	3
GO:0050858	negative regulation of antigen receptor-mediated signaling pathway	1/56	26/23210	0.0609075	0.272226	0.237371	16854	1
GO:0050860	negative regulation of T cell receptor signaling pathway	1/56	19/23210	0.0448774	0.272226	0.237371	16854	1
GO:0050878	regulation of body fluid levels	3/56	342/23210	0.0495909	0.272226	0.237371	12491/14066/27027	3
GO:0050900	leukocyte migration	4/56	340/23210	0.00913557	0.272226	0.237371	17123/11634/17387/16854	4
GO:0050901	leukocyte tethering or rolling	1/56	27/23210	0.0631758	0.272226	0.237371	17123	1
GO:0050908	detection of light stimulus involved in visual perception	1/56	21/23210	0.0494846	0.272226	0.237371	20357	1
GO:0050909	sensory perception of taste	2/56	70/23210	0.0124321	0.272226	0.237371	64337/12491	2
GO:0050953	sensory perception of light stimulus	2/56	162/23210	0.0583563	0.272226	0.237371	26386/20357	2
GO:0050962	detection of light stimulus involved in sensory perception	1/56	21/23210	0.0494846	0.272226	0.237371	20357	1
GO:0051092	positive regulation of NF-kappaB transcription factor activity	2/56	128/23210	0.0382943	0.272226	0.237371	73845/12491	2
GO:0051354	negative regulation of oxidoreductase activity	1/56	27/23210	0.0631758	0.272226	0.237371	50873	1
GO:0051580	regulation of neurotransmitter uptake	2/56	24/23210	0.00152518	0.272226	0.237371	50873/14580	2
GO:0051588	regulation of neurotransmitter transport	3/56	178/23210	0.00912823	0.272226	0.237371	50873/14580/16854	3
GO:0051590	positive regulation of neurotransmitter transport	2/56	48/23210	0.00600661	0.272226	0.237371	50873/16854	2
GO:0051865	protein autoubiquitination	2/56	73/23210	0.0134664	0.272226	0.237371	50873/22671	2
GO:0051895	negative regulation of focal adhesion assembly	1/56	17/23210	0.0402482	0.272226	0.237371	17387	1
GO:0051961	negative regulation of nervous system development	4/56	361/23210	0.0111994	0.272226	0.237371	14580/21909/74762/20357	4
GO:0051967	negative regulation of synaptic transmission, glutamatergic	1/56	11/23210	0.026228	0.272226	0.237371	50873	1
GO:0052652	cyclic purine nucleotide metabolic process	1/56	24/23210	0.0563546	0.272226	0.237371	14918	1
GO:0055062	phosphate ion homeostasis	1/56	14/23210	0.033263	0.272226	0.237371	142681	1
GO:0055094	response to lipoprotein particle	1/56	25/23210	0.0586337	0.272226	0.237371	12491	1
GO:0060020	Bergmann glial cell differentiation	1/56	10/23210	0.0238718	0.272226	0.237371	14580	1
GO:0060099	regulation of phagocytosis, engulfment	1/56	19/23210	0.0448774	0.272226	0.237371	12491	1
GO:0060100	positive regulation of phagocytosis, engulfment	1/56	16/23210	0.0379253	0.272226	0.237371	12491	1
GO:0060216	definitive hemopoiesis	1/56	24/23210	0.0563546	0.272226	0.237371	17095	1
GO:0060252	positive regulation of glial cell proliferation	1/56	20/23210	0.0471837	0.272226	0.237371	14580	1
GO:0060907	positive regulation of macrophage cytokine production	1/56	10/23210	0.0238718	0.272226	0.237371	12491	1
GO:0061081	positive regulation of myeloid leukocyte cytokine production involved in immune response	1/56	19/23210	0.0448774	0.272226	0.237371	12491	1
GO:0061669	spontaneous neurotransmitter secretion	1/56	11/23210	0.026228	0.272226	0.237371	50873	1
GO:0061684	chaperone-mediated autophagy	1/56	10/23210	0.0238718	0.272226	0.237371	14580	1
GO:0061726	mitochondrion disassembly	2/56	65/23210	0.0107901	0.272226	0.237371	213948/50873	2
GO:0070076	histone lysine demethylation	1/56	27/23210	0.0631758	0.272226	0.237371	26386	1
GO:0070391	response to lipoteichoic acid	1/56	10/23210	0.0238718	0.272226	0.237371	12491	1
GO:0070508	cholesterol import	1/56	12/23210	0.0285786	0.272226	0.237371	12491	1
GO:0070542	response to fatty acid	2/56	51/23210	0.00675808	0.272226	0.237371	12491/233080	2
GO:0070841	inclusion body assembly	1/56	22/23210	0.0517801	0.272226	0.237371	50873	1
GO:0071223	cellular response to lipoteichoic acid	1/56	10/23210	0.0238718	0.272226	0.237371	12491	1
GO:0071402	cellular response to lipoprotein particle stimulus	1/56	27/23210	0.0631758	0.272226	0.237371	12491	1
GO:0071404	cellular response to low-density lipoprotein particle stimulus	1/56	15/23210	0.035597	0.272226	0.237371	12491	1
GO:0071450	cellular response to oxygen radical	1/56	23/23210	0.05407	0.272226	0.237371	12491	1
GO:0071451	cellular response to superoxide	1/56	23/23210	0.05407	0.272226	0.237371	12491	1
GO:0071677	positive regulation of mononuclear cell migration	1/56	25/23210	0.0586337	0.272226	0.237371	16854	1
GO:0071838	cell proliferation in bone marrow	1/56	12/23210	0.0285786	0.272226	0.237371	16854	1
GO:0071863	regulation of cell proliferation in bone marrow	1/56	12/23210	0.0285786	0.272226	0.237371	16854	1
GO:0072505	divalent inorganic anion homeostasis	1/56	14/23210	0.033263	0.272226	0.237371	142681	1
GO:0072506	trivalent inorganic anion homeostasis	1/56	14/23210	0.033263	0.272226	0.237371	142681	1
GO:0072522	purine-containing compound biosynthetic process	3/56	245/23210	0.0213628	0.272226	0.237371	14918/353204/50873	3
GO:0072676	lymphocyte migration	2/56	97/23210	0.0229974	0.272226	0.237371	17123/11634	2
GO:0072677	eosinophil migration	1/56	24/23210	0.0563546	0.272226	0.237371	16854	1
GO:0090051	negative regulation of cell migration involved in sprouting angiogenesis	1/56	16/23210	0.0379253	0.272226	0.237371	105450	1
GO:0090073	positive regulation of protein homodimerization activity	1/56	13/23210	0.0309236	0.272226	0.237371	16854	1
GO:0090077	foam cell differentiation	1/56	26/23210	0.0609075	0.272226	0.237371	12491	1
GO:0090140	regulation of mitochondrial fission	1/56	25/23210	0.0586337	0.272226	0.237371	50873	1
GO:0090201	negative regulation of release of cytochrome c from mitochondria	1/56	20/23210	0.0471837	0.272226	0.237371	50873	1
GO:0090208	positive regulation of triglyceride metabolic process	1/56	26/23210	0.0609075	0.272226	0.237371	12491	1
GO:0090280	positive regulation of calcium ion import	1/56	25/23210	0.0586337	0.272226	0.237371	16854	1
GO:0090394	negative regulation of excitatory postsynaptic potential	1/56	11/23210	0.026228	0.272226	0.237371	50873	1
GO:0090493	catecholamine uptake	1/56	13/23210	0.0309236	0.272226	0.237371	50873	1
GO:0090494	dopamine uptake	1/56	12/23210	0.0285786	0.272226	0.237371	50873	1
GO:0097094	craniofacial suture morphogenesis	1/56	16/23210	0.0379253	0.272226	0.237371	17387	1
GO:0097237	cellular response to toxic substance	3/56	170/23210	0.00805369	0.272226	0.237371	12491/50873/22671	3
GO:0097485	neuron projection guidance	3/56	246/23210	0.0215902	0.272226	0.237371	14009/18612/20357	3
GO:0097499	protein localization to non-motile cilium	1/56	11/23210	0.026228	0.272226	0.237371	100039953	1
GO:0097734	extracellular exosome biogenesis	1/56	21/23210	0.0494846	0.272226	0.237371	50873	1
GO:0098742	cell-cell adhesion via plasma-membrane adhesion molecules	3/56	202/23210	0.0128373	0.272226	0.237371	239447/18526/74762	3
GO:0098780	response to mitochondrial depolarisation	1/56	21/23210	0.0494846	0.272226	0.237371	50873	1
GO:0098810	neurotransmitter reuptake	1/56	25/23210	0.0586337	0.272226	0.237371	50873	1
GO:0098814	spontaneous synaptic transmission	1/56	14/23210	0.033263	0.272226	0.237371	50873	1
GO:0098856	intestinal lipid absorption	1/56	16/23210	0.0379253	0.272226	0.237371	12491	1
GO:0098869	cellular oxidant detoxification	1/56	24/23210	0.0563546	0.272226	0.237371	12491	1
GO:0098900	regulation of action potential	2/56	58/23210	0.00866776	0.272226	0.237371	12491/233080	2
GO:0140052	cellular response to oxidised low-density lipoprotein particle stimulus	1/56	10/23210	0.0238718	0.272226	0.237371	12491	1
GO:0140112	extracellular vesicle biogenesis	1/56	23/23210	0.05407	0.272226	0.237371	50873	1
GO:1900017	positive regulation of cytokine production involved in inflammatory response	1/56	21/23210	0.0494846	0.272226	0.237371	73845	1
GO:1900048	positive regulation of hemostasis	1/56	25/23210	0.0586337	0.272226	0.237371	12491	1
GO:1900225	regulation of NLRP3 inflammasome complex assembly	1/56	13/23210	0.0309236	0.272226	0.237371	12491	1
GO:1900407	regulation of cellular response to oxidative stress	2/56	85/23210	0.01796	0.272226	0.237371	12491/50873	2
GO:1901018	positive regulation of potassium ion transmembrane transporter activity	1/56	27/23210	0.0631758	0.272226	0.237371	241528	1
GO:1901293	nucleoside phosphate biosynthetic process	3/56	291/23210	0.0332074	0.272226	0.237371	14918/353204/50873	3
GO:1901342	regulation of vasculature development	4/56	341/23210	0.00922768	0.272226	0.237371	12491/14066/105450/16854	4
GO:1901343	negative regulation of vasculature development	2/56	128/23210	0.0382943	0.272226	0.237371	12491/105450	2
GO:1901524	regulation of mitophagy	1/56	16/23210	0.0379253	0.272226	0.237371	50873	1
GO:1901526	positive regulation of mitophagy	1/56	10/23210	0.0238718	0.272226	0.237371	50873	1
GO:1901653	cellular response to peptide	3/56	287/23210	0.0320658	0.272226	0.237371	16369/12491/233080	3
GO:1901889	negative regulation of cell junction assembly	1/56	22/23210	0.0517801	0.272226	0.237371	17387	1
GO:1902175	regulation of oxidative stress-induced intrinsic apoptotic signaling pathway	1/56	26/23210	0.0609075	0.272226	0.237371	50873	1
GO:1902176	negative regulation of oxidative stress-induced intrinsic apoptotic signaling pathway	1/56	17/23210	0.0402482	0.272226	0.237371	50873	1
GO:1902236	negative regulation of endoplasmic reticulum stress-induced intrinsic apoptotic signaling pathway	1/56	19/23210	0.0448774	0.272226	0.237371	50873	1
GO:1902254	negative regulation of intrinsic apoptotic signaling pathway by p53 class mediator	1/56	20/23210	0.0471837	0.272226	0.237371	50873	1
GO:1902882	regulation of response to oxidative stress	2/56	94/23210	0.021689	0.272226	0.237371	12491/50873	2
GO:1902914	regulation of protein polyubiquitination	1/56	22/23210	0.0517801	0.272226	0.237371	50873	1
GO:1902916	positive regulation of protein polyubiquitination	1/56	13/23210	0.0309236	0.272226	0.237371	50873	1
GO:1903008	organelle disassembly	2/56	89/23210	0.0195804	0.272226	0.237371	213948/50873	2
GO:1903076	regulation of protein localization to plasma membrane	2/56	109/23210	0.0285451	0.272226	0.237371	17387/16854	2
GO:1903204	negative regulation of oxidative stress-induced neuron death	1/56	24/23210	0.0563546	0.272226	0.237371	50873	1
GO:1903299	regulation of hexokinase activity	1/56	11/23210	0.026228	0.272226	0.237371	50873	1
GO:1903392	negative regulation of adherens junction organization	1/56	20/23210	0.0471837	0.272226	0.237371	17387	1
GO:1903409	reactive oxygen species biosynthetic process	2/56	121/23210	0.0345708	0.272226	0.237371	12491/50873	2
GO:1903426	regulation of reactive oxygen species biosynthetic process	2/56	103/23210	0.0257095	0.272226	0.237371	12491/50873	2
GO:1903541	regulation of exosomal secretion	1/56	16/23210	0.0379253	0.272226	0.237371	50873	1
GO:1903599	positive regulation of autophagy of mitochondrion	1/56	18/23210	0.0425655	0.272226	0.237371	50873	1
GO:1903671	negative regulation of sprouting angiogenesis	1/56	25/23210	0.0586337	0.272226	0.237371	105450	1
GO:1903818	positive regulation of voltage-gated potassium channel activity	1/56	15/23210	0.035597	0.272226	0.237371	241528	1
GO:1903861	positive regulation of dendrite extension	1/56	27/23210	0.0631758	0.272226	0.237371	50873	1
GO:1904375	regulation of protein localization to cell periphery	2/56	134/23210	0.0416024	0.272226	0.237371	17387/16854	2
GO:1904590	negative regulation of protein import	1/56	14/23210	0.033263	0.272226	0.237371	12491	1
GO:1904888	cranial skeletal system development	2/56	68/23210	0.0117629	0.272226	0.237371	239447/17387	2
GO:1904923	regulation of autophagy of mitochondrion in response to mitochondrial depolarization	1/56	14/23210	0.033263	0.272226	0.237371	50873	1
GO:1904925	positive regulation of autophagy of mitochondrion in response to mitochondrial depolarization	1/56	13/23210	0.0309236	0.272226	0.237371	50873	1
GO:1905153	regulation of membrane invagination	1/56	20/23210	0.0471837	0.272226	0.237371	12491	1
GO:1905155	positive regulation of membrane invagination	1/56	16/23210	0.0379253	0.272226	0.237371	12491	1
GO:1905475	regulation of protein localization to membrane	3/56	186/23210	0.010283	0.272226	0.237371	50873/17387/16854	3
GO:1905477	positive regulation of protein localization to membrane	2/56	102/23210	0.0252488	0.272226	0.237371	50873/16854	2
GO:1905517	macrophage migration	2/56	56/23210	0.00810011	0.272226	0.237371	17387/16854	2
GO:1905523	positive regulation of macrophage migration	1/56	26/23210	0.0609075	0.272226	0.237371	17387	1
GO:1905809	negative regulation of synapse organization	1/56	25/23210	0.0586337	0.272226	0.237371	74762	1
GO:1990000	amyloid fibril formation	1/56	16/23210	0.0379253	0.272226	0.237371	12491	1
GO:1990182	exosomal secretion	1/56	20/23210	0.0471837	0.272226	0.237371	50873	1
GO:1990403	embryonic brain development	1/56	20/23210	0.0471837	0.272226	0.237371	22671	1
GO:2000181	negative regulation of blood vessel morphogenesis	2/56	116/23210	0.032004	0.272226	0.237371	12491/105450	2
GO:2000401	regulation of lymphocyte migration	2/56	59/23210	0.0089581	0.272226	0.237371	17123/11634	2
GO:0002507	tolerance induction	1/56	28/23210	0.0654388	0.273847	0.238784	11634	1
GO:0044003	modification by symbiont of host morphology or physiology	1/56	28/23210	0.0654388	0.273847	0.238784	50873	1
GO:0044788	modulation by host of viral process	1/56	28/23210	0.0654388	0.273847	0.238784	50873	1
GO:0050820	positive regulation of coagulation	1/56	28/23210	0.0654388	0.273847	0.238784	12491	1
GO:0051260	protein homooligomerization	3/56	383/23210	0.0651335	0.273847	0.238784	26386/22671/381813	3
GO:0051589	negative regulation of neurotransmitter transport	1/56	28/23210	0.0654388	0.273847	0.238784	50873	1
GO:0060444	branching involved in mammary gland duct morphogenesis	1/56	28/23210	0.0654388	0.273847	0.238784	18612	1
GO:1901652	response to peptide	3/56	384/23210	0.0655378	0.273847	0.238784	16369/12491/233080	3
GO:1902668	negative regulation of axon guidance	1/56	28/23210	0.0654388	0.273847	0.238784	20357	1
GO:0001958	endochondral ossification	1/56	31/23210	0.0721955	0.27493	0.239728	17387	1
GO:0001964	startle response	1/56	32/23210	0.074437	0.27493	0.239728	50873	1
GO:0002695	negative regulation of leukocyte activation	2/56	182/23210	0.0715155	0.27493	0.239728	27027/16854	2
GO:0006482	protein demethylation	1/56	30/23210	0.0699486	0.27493	0.239728	26386	1
GO:0006914	autophagy	3/56	386/23210	0.06635	0.27493	0.239728	213948/50873/14580	3
GO:0006979	response to oxidative stress	3/56	400/23210	0.0721654	0.27493	0.239728	12491/50873/22671	3
GO:0008214	protein dealkylation	1/56	30/23210	0.0699486	0.27493	0.239728	26386	1
GO:0009584	detection of visible light	1/56	31/23210	0.0721955	0.27493	0.239728	20357	1
GO:0009612	response to mechanical stimulus	2/56	176/23210	0.0674722	0.27493	0.239728	12491/14009	2
GO:0010721	negative regulation of cell development	3/56	387/23210	0.0667579	0.27493	0.239728	14580/21909/20357	3
GO:0010803	regulation of tumor necrosis factor-mediated signaling pathway	1/56	30/23210	0.0699486	0.27493	0.239728	50873	1
GO:0030098	lymphocyte differentiation	3/56	395/23210	0.0700625	0.27493	0.239728	17095/11634/17387	3
GO:0030947	regulation of vascular endothelial growth factor receptor signaling pathway	1/56	32/23210	0.074437	0.27493	0.239728	105450	1
GO:0031645	negative regulation of neurological system process	1/56	30/23210	0.0699486	0.27493	0.239728	50873	1
GO:0032232	negative regulation of actin filament bundle assembly	1/56	31/23210	0.0721955	0.27493	0.239728	50873	1
GO:0036075	replacement ossification	1/56	31/23210	0.0721955	0.27493	0.239728	17387	1
GO:0036475	neuron death in response to oxidative stress	1/56	32/23210	0.074437	0.27493	0.239728	50873	1
GO:0043537	negative regulation of blood vessel endothelial cell migration	1/56	31/23210	0.0721955	0.27493	0.239728	105450	1
GO:0045577	regulation of B cell differentiation	1/56	32/23210	0.074437	0.27493	0.239728	17387	1
GO:0045766	positive regulation of angiogenesis	2/56	185/23210	0.0735663	0.27493	0.239728	14066/16854	2
GO:0045920	negative regulation of exocytosis	1/56	31/23210	0.0721955	0.27493	0.239728	50873	1
GO:0048754	branching morphogenesis of an epithelial tube	2/56	184/23210	0.0728806	0.27493	0.239728	18612/17387	2
GO:0051098	regulation of binding	3/56	403/23210	0.0734407	0.27493	0.239728	12491/50873/16854	3
GO:0061082	myeloid leukocyte cytokine production	1/56	30/23210	0.0699486	0.27493	0.239728	12491	1
GO:0061919	process utilizing autophagic mechanism	3/56	386/23210	0.06635	0.27493	0.239728	213948/50873/14580	3
GO:0070670	response to interleukin-4	1/56	31/23210	0.0721955	0.27493	0.239728	17533	1
GO:0070979	protein K11-linked ubiquitination	1/56	31/23210	0.0721955	0.27493	0.239728	50873	1
GO:0071353	cellular response to interleukin-4	1/56	29/23210	0.0676964	0.27493	0.239728	17533	1
GO:0097242	amyloid-beta clearance	1/56	32/23210	0.074437	0.27493	0.239728	12491	1
GO:0099560	synaptic membrane adhesion	1/56	31/23210	0.0721955	0.27493	0.239728	74762	1
GO:1900181	negative regulation of protein localization to nucleus	1/56	32/23210	0.074437	0.27493	0.239728	12491	1
GO:1901797	negative regulation of signal transduction by p53 class mediator	1/56	31/23210	0.0721955	0.27493	0.239728	50873	1
GO:1902235	regulation of endoplasmic reticulum stress-induced intrinsic apoptotic signaling pathway	1/56	29/23210	0.0676964	0.27493	0.239728	50873	1
GO:1902253	regulation of intrinsic apoptotic signaling pathway by p53 class mediator	1/56	30/23210	0.0699486	0.27493	0.239728	50873	1
GO:1903203	regulation of oxidative stress-induced neuron death	1/56	32/23210	0.074437	0.27493	0.239728	50873	1
GO:1903319	positive regulation of protein maturation	1/56	29/23210	0.0676964	0.27493	0.239728	17387	1
GO:1903859	regulation of dendrite extension	1/56	30/23210	0.0699486	0.27493	0.239728	50873	1
GO:1904646	cellular response to amyloid-beta	1/56	32/23210	0.074437	0.27493	0.239728	12491	1
GO:2001171	positive regulation of ATP biosynthetic process	1/56	32/23210	0.074437	0.27493	0.239728	50873	1
GO:0000302	response to reactive oxygen species	2/56	201/23210	0.0848161	0.27788	0.242301	12491/22671	2
GO:0001558	regulation of cell growth	3/56	431/23210	0.0858261	0.27788	0.242301	50873/17387/20357	3
GO:0001562	response to protozoan	1/56	38/23210	0.0877751	0.27788	0.242301	27027	1
GO:0001773	myeloid dendritic cell activation	1/56	34/23210	0.0789042	0.27788	0.242301	27027	1
GO:0001953	negative regulation of cell-matrix adhesion	1/56	38/23210	0.0877751	0.27788	0.242301	17387	1
GO:0001963	synaptic transmission, dopaminergic	1/56	36/23210	0.0833502	0.27788	0.242301	50873	1
GO:0002675	positive regulation of acute inflammatory response	1/56	37/23210	0.0855653	0.27788	0.242301	233080	1
GO:0007188	adenylate cyclase-modulating G protein-coupled receptor signaling pathway	2/56	204/23210	0.0869811	0.27788	0.242301	116903/233080	2
GO:0007249	I-kappaB kinase/NF-kappaB signaling	2/56	193/23210	0.0791272	0.27788	0.242301	12491/50873	2
GO:0008045	motor neuron axon guidance	1/56	34/23210	0.0789042	0.27788	0.242301	18612	1
GO:0008217	regulation of blood pressure	2/56	200/23210	0.0840982	0.27788	0.242301	12491/233080	2
GO:0009072	aromatic amino acid family metabolic process	1/56	35/23210	0.0811298	0.27788	0.242301	14204	1
GO:0009150	purine ribonucleotide metabolic process	3/56	423/23210	0.0822	0.27788	0.242301	14918/353204/50873	3
GO:0009187	cyclic nucleotide metabolic process	1/56	35/23210	0.0811298	0.27788	0.242301	14918	1
GO:0009259	ribonucleotide metabolic process	3/56	433/23210	0.0867432	0.27788	0.242301	14918/353204/50873	3
GO:0010831	positive regulation of myotube differentiation	1/56	38/23210	0.0877751	0.27788	0.242301	17387	1
GO:0014002	astrocyte development	1/56	38/23210	0.0877751	0.27788	0.242301	14580	1
GO:0016236	macroautophagy	2/56	194/23210	0.0798314	0.27788	0.242301	213948/50873	2
GO:0019934	cGMP-mediated signaling	1/56	37/23210	0.0855653	0.27788	0.242301	12491	1
GO:0021799	cerebral cortex radially oriented cell migration	1/56	37/23210	0.0855653	0.27788	0.242301	74762	1
GO:0030307	positive regulation of cell growth	2/56	195/23210	0.0805377	0.27788	0.242301	50873/17387	2
GO:0030574	collagen catabolic process	1/56	36/23210	0.0833502	0.27788	0.242301	17387	1
GO:0030810	positive regulation of nucleotide biosynthetic process	1/56	37/23210	0.0855653	0.27788	0.242301	50873	1
GO:0032735	positive regulation of interleukin-12 production	1/56	36/23210	0.0833502	0.27788	0.242301	12491	1
GO:0032869	cellular response to insulin stimulus	2/56	193/23210	0.0791272	0.27788	0.242301	16369/233080	2
GO:0033238	regulation of cellular amine metabolic process	1/56	35/23210	0.0811298	0.27788	0.242301	50873	1
GO:0033598	mammary gland epithelial cell proliferation	1/56	33/23210	0.0766733	0.27788	0.242301	18612	1
GO:0034381	plasma lipoprotein particle clearance	1/56	35/23210	0.0811298	0.27788	0.242301	12491	1
GO:0036474	cell death in response to hydrogen peroxide	1/56	37/23210	0.0855653	0.27788	0.242301	22671	1
GO:0042832	defense response to protozoan	1/56	34/23210	0.0789042	0.27788	0.242301	27027	1
GO:0045601	regulation of endothelial cell differentiation	1/56	36/23210	0.0833502	0.27788	0.242301	381823	1
GO:0045746	negative regulation of Notch signaling pathway	1/56	37/23210	0.0855653	0.27788	0.242301	17387	1
GO:0048841	regulation of axon extension involved in axon guidance	1/56	33/23210	0.0766733	0.27788	0.242301	20357	1
GO:0048846	axon extension involved in axon guidance	1/56	37/23210	0.0855653	0.27788	0.242301	20357	1
GO:0050866	negative regulation of cell activation	2/56	203/23210	0.0862576	0.27788	0.242301	27027/16854	2
GO:0050892	intestinal absorption	1/56	37/23210	0.0855653	0.27788	0.242301	12491	1
GO:0051099	positive regulation of binding	2/56	205/23210	0.0877065	0.27788	0.242301	50873/16854	2
GO:0051224	negative regulation of protein transport	2/56	204/23210	0.0869811	0.27788	0.242301	12491/50873	2
GO:0055083	monovalent inorganic anion homeostasis	1/56	35/23210	0.0811298	0.27788	0.242301	142681	1
GO:0061756	leukocyte adhesion to vascular endothelial cell	1/56	37/23210	0.0855653	0.27788	0.242301	17123	1
GO:0071158	positive regulation of cell cycle arrest	1/56	37/23210	0.0855653	0.27788	0.242301	22671	1
GO:0071398	cellular response to fatty acid	1/56	36/23210	0.0833502	0.27788	0.242301	233080	1
GO:0090322	regulation of superoxide metabolic process	1/56	34/23210	0.0789042	0.27788	0.242301	12491	1
GO:0099174	regulation of presynapse organization	1/56	37/23210	0.0855653	0.27788	0.242301	74762	1
GO:1900373	positive regulation of purine nucleotide biosynthetic process	1/56	37/23210	0.0855653	0.27788	0.242301	50873	1
GO:1902284	neuron projection extension involved in neuron projection guidance	1/56	37/23210	0.0855653	0.27788	0.242301	20357	1
GO:1903146	regulation of autophagy of mitochondrion	1/56	33/23210	0.0766733	0.27788	0.242301	50873	1
GO:1903427	negative regulation of reactive oxygen species biosynthetic process	1/56	36/23210	0.0833502	0.27788	0.242301	50873	1
GO:1904018	positive regulation of vasculature development	2/56	204/23210	0.0869811	0.27788	0.242301	14066/16854	2
GO:1904645	response to amyloid-beta	1/56	38/23210	0.0877751	0.27788	0.242301	12491	1
GO:1905606	regulation of presynapse assembly	1/56	33/23210	0.0766733	0.27788	0.242301	74762	1
GO:1990138	neuron projection extension	2/56	193/23210	0.0791272	0.27788	0.242301	50873/20357	2
GO:1990748	cellular detoxification	1/56	35/23210	0.0811298	0.27788	0.242301	12491	1
GO:2000171	negative regulation of dendrite development	1/56	35/23210	0.0811298	0.27788	0.242301	21909	1
GO:2000377	regulation of reactive oxygen species metabolic process	2/56	200/23210	0.0840982	0.27788	0.242301	12491/50873	2
GO:2000403	positive regulation of lymphocyte migration	1/56	38/23210	0.0877751	0.27788	0.242301	17123	1
GO:0042391	regulation of membrane potential	3/56	439/23210	0.0895201	0.280565	0.244642	12491/50873/233080	3
GO:0046885	regulation of hormone biosynthetic process	1/56	39/23210	0.0899797	0.280565	0.244642	233080	1
GO:0060251	regulation of glial cell proliferation	1/56	39/23210	0.0899797	0.280565	0.244642	14580	1
GO:0090049	regulation of cell migration involved in sprouting angiogenesis	1/56	39/23210	0.0899797	0.280565	0.244642	105450	1
GO:0097009	energy homeostasis	1/56	39/23210	0.0899797	0.280565	0.244642	12491	1
GO:0097529	myeloid leukocyte migration	2/56	207/23210	0.0891628	0.280565	0.244642	17387/16854	2
GO:1904950	negative regulation of establishment of protein localization	2/56	209/23210	0.0906264	0.281873	0.245783	12491/50873	2
GO:0019935	cyclic-nucleotide-mediated signaling	2/56	210/23210	0.0913609	0.283447	0.247155	116903/12491	2
GO:0000266	mitochondrial fission	1/56	40/23210	0.0921791	0.283857	0.247512	50873	1
GO:0060603	mammary gland duct morphogenesis	1/56	40/23210	0.0921791	0.283857	0.247512	18612	1
GO:0070207	protein homotrimerization	1/56	40/23210	0.0921791	0.283857	0.247512	26386	1
GO:0001819	positive regulation of cytokine production	3/56	449/23210	0.0942312	0.285652	0.249077	73845/12491/233080	3
GO:0006163	purine nucleotide metabolic process	3/56	447/23210	0.0932808	0.285652	0.249077	14918/353204/50873	3
GO:0035774	positive regulation of insulin secretion involved in cellular response to glucose stimulus	1/56	41/23210	0.0943732	0.285652	0.249077	50873	1
GO:0042417	dopamine metabolic process	1/56	41/23210	0.0943732	0.285652	0.249077	50873	1
GO:0050856	regulation of T cell receptor signaling pathway	1/56	41/23210	0.0943732	0.285652	0.249077	16854	1
GO:0097484	dendrite extension	1/56	41/23210	0.0943732	0.285652	0.249077	50873	1
GO:1905521	regulation of macrophage migration	1/56	41/23210	0.0943732	0.285652	0.249077	17387	1
GO:0019693	ribose phosphate metabolic process	3/56	450/23210	0.094708	0.285967	0.249353	14918/353204/50873	3
GO:0010883	regulation of lipid storage	1/56	42/23210	0.0965621	0.289453	0.252392	12491	1
GO:1900015	regulation of cytokine production involved in inflammatory response	1/56	42/23210	0.0965621	0.289453	0.252392	73845	1
GO:1903573	negative regulation of response to endoplasmic reticulum stress	1/56	42/23210	0.0965621	0.289453	0.252392	50873	1
GO:0008631	intrinsic apoptotic signaling pathway in response to oxidative stress	1/56	43/23210	0.0987458	0.290388	0.253207	50873	1
GO:0031670	cellular response to nutrient	1/56	43/23210	0.0987458	0.290388	0.253207	50873	1
GO:0043277	apoptotic cell clearance	1/56	43/23210	0.0987458	0.290388	0.253207	12491	1
GO:0048246	macrophage chemotaxis	1/56	43/23210	0.0987458	0.290388	0.253207	16854	1
GO:0070232	regulation of T cell apoptotic process	1/56	43/23210	0.0987458	0.290388	0.253207	16854	1
GO:0090317	negative regulation of intracellular protein transport	1/56	43/23210	0.0987458	0.290388	0.253207	12491	1
GO:1901031	regulation of response to reactive oxygen species	1/56	43/23210	0.0987458	0.290388	0.253207	12491	1
GO:1901381	positive regulation of potassium ion transmembrane transport	1/56	43/23210	0.0987458	0.290388	0.253207	241528	1
GO:0061138	morphogenesis of a branching epithelium	2/56	221/23210	0.0995552	0.292076	0.254679	18612/17387	2
GO:0006898	receptor-mediated endocytosis	2/56	222/23210	0.10031	0.293597	0.256005	12491/17533	2
GO:0050918	positive chemotaxis	1/56	44/23210	0.100924	0.294007	0.256363	16854	1
GO:0070527	platelet aggregation	1/56	44/23210	0.100924	0.294007	0.256363	27027	1
GO:0001961	positive regulation of cytokine-mediated signaling pathway	1/56	45/23210	0.103098	0.295397	0.257575	50873	1
GO:0002534	cytokine production involved in inflammatory response	1/56	45/23210	0.103098	0.295397	0.257575	73845	1
GO:0007409	axonogenesis	3/56	470/23210	0.104452	0.295397	0.257575	14009/18612/20357	3
GO:0010677	negative regulation of cellular carbohydrate metabolic process	1/56	46/23210	0.105266	0.295397	0.257575	50873	1
GO:0030517	negative regulation of axon extension	1/56	46/23210	0.105266	0.295397	0.257575	20357	1
GO:0032868	response to insulin	2/56	225/23210	0.102585	0.295397	0.257575	16369/233080	2
GO:0048863	stem cell differentiation	2/56	228/23210	0.104875	0.295397	0.257575	18612/20357	2
GO:0051646	mitochondrion localization	1/56	45/23210	0.103098	0.295397	0.257575	50873	1
GO:0071526	semaphorin-plexin signaling pathway	1/56	45/23210	0.103098	0.295397	0.257575	20357	1
GO:0090207	regulation of triglyceride metabolic process	1/56	45/23210	0.103098	0.295397	0.257575	12491	1
GO:0090276	regulation of peptide hormone secretion	2/56	228/23210	0.104875	0.295397	0.257575	50873/233080	2
GO:0090279	regulation of calcium ion import	1/56	46/23210	0.105266	0.295397	0.257575	16854	1
GO:0098754	detoxification	1/56	46/23210	0.105266	0.295397	0.257575	12491	1
GO:1902667	regulation of axon guidance	1/56	46/23210	0.105266	0.295397	0.257575	20357	1
GO:1903532	positive regulation of secretion by cell	3/56	472/23210	0.105448	0.295397	0.257575	12491/50873/16854	3
GO:1903580	positive regulation of ATP metabolic process	1/56	45/23210	0.103098	0.295397	0.257575	50873	1
GO:2000404	regulation of T cell migration	1/56	46/23210	0.105266	0.295397	0.257575	11634	1
GO:0045429	positive regulation of nitric oxide biosynthetic process	1/56	47/23210	0.107429	0.296925	0.258908	12491	1
GO:0048010	vascular endothelial growth factor receptor signaling pathway	1/56	47/23210	0.107429	0.296925	0.258908	105450	1
GO:0050702	interleukin-1 beta secretion	1/56	47/23210	0.107429	0.296925	0.258908	12491	1
GO:0090199	regulation of release of cytochrome c from mitochondria	1/56	47/23210	0.107429	0.296925	0.258908	50873	1
GO:1902041	regulation of extrinsic apoptotic signaling pathway via death domain receptors	1/56	47/23210	0.107429	0.296925	0.258908	16854	1
GO:2001234	negative regulation of apoptotic signaling pathway	2/56	231/23210	0.107178	0.296925	0.258908	50873/16854	2
GO:0007157	heterophilic cell-cell adhesion via plasma membrane cell adhesion molecules	1/56	48/23210	0.109587	0.297587	0.259485	239447	1
GO:0007187	G protein-coupled receptor signaling pathway, coupled to cyclic nucleotide second messenger	2/56	233/23210	0.108721	0.297587	0.259485	116903/233080	2
GO:0031648	protein destabilization	1/56	48/23210	0.109587	0.297587	0.259485	50873	1
GO:0042755	eating behavior	1/56	48/23210	0.109587	0.297587	0.259485	12491	1
GO:0045104	intermediate filament cytoskeleton organization	1/56	48/23210	0.109587	0.297587	0.259485	14580	1
GO:0048483	autonomic nervous system development	1/56	48/23210	0.109587	0.297587	0.259485	21909	1
GO:0070534	protein K63-linked ubiquitination	1/56	48/23210	0.109587	0.297587	0.259485	50873	1
GO:1904407	positive regulation of nitric oxide metabolic process	1/56	48/23210	0.109587	0.297587	0.259485	12491	1
GO:0010001	glial cell differentiation	2/56	239/23210	0.113387	0.301996	0.263329	14580/22671	2
GO:0010596	negative regulation of endothelial cell migration	1/56	50/23210	0.113887	0.301996	0.263329	105450	1
GO:0016485	protein processing	2/56	239/23210	0.113387	0.301996	0.263329	14066/17387	2
GO:0045103	intermediate filament-based process	1/56	49/23210	0.11174	0.301996	0.263329	14580	1
GO:0045981	positive regulation of nucleotide metabolic process	1/56	50/23210	0.113887	0.301996	0.263329	50873	1
GO:0046189	phenol-containing compound biosynthetic process	1/56	50/23210	0.113887	0.301996	0.263329	18948	1
GO:0048701	embryonic cranial skeleton morphogenesis	1/56	50/23210	0.113887	0.301996	0.263329	17387	1
GO:0061912	selective autophagy	1/56	49/23210	0.11174	0.301996	0.263329	50873	1
GO:0071675	regulation of mononuclear cell migration	1/56	50/23210	0.113887	0.301996	0.263329	16854	1
GO:0099054	presynapse assembly	1/56	50/23210	0.113887	0.301996	0.263329	74762	1
GO:1900544	positive regulation of purine nucleotide metabolic process	1/56	50/23210	0.113887	0.301996	0.263329	50873	1
GO:0001763	morphogenesis of a branching structure	2/56	240/23210	0.11417	0.302099	0.263419	18612/17387	2
GO:0072521	purine-containing compound metabolic process	3/56	490/23210	0.11458	0.30254	0.263803	14918/353204/50873	3
GO:0007032	endosome organization	1/56	51/23210	0.11603	0.303407	0.26456	50873	1
GO:0009583	detection of light stimulus	1/56	51/23210	0.11603	0.303407	0.26456	20357	1
GO:0010035	response to inorganic substance	3/56	493/23210	0.116131	0.303407	0.26456	12491/50873/22671	3
GO:0045912	negative regulation of carbohydrate metabolic process	1/56	51/23210	0.11603	0.303407	0.26456	50873	1
GO:0060760	positive regulation of response to cytokine stimulus	1/56	51/23210	0.11603	0.303407	0.26456	50873	1
GO:0051091	positive regulation of DNA-binding transcription factor activity	2/56	244/23210	0.117315	0.305215	0.266136	73845/12491	2
GO:0071375	cellular response to peptide hormone stimulus	2/56	244/23210	0.117315	0.305215	0.266136	16369/233080	2
GO:0001954	positive regulation of cell-matrix adhesion	1/56	52/23210	0.118167	0.305512	0.266395	12491	1
GO:0043268	positive regulation of potassium ion transport	1/56	52/23210	0.118167	0.305512	0.266395	241528	1
GO:1903202	negative regulation of oxidative stress-induced cell death	1/56	52/23210	0.118167	0.305512	0.266395	50873	1
GO:0010506	regulation of autophagy	2/56	247/23210	0.119688	0.307819	0.268407	50873/14580	2
GO:0034113	heterotypic cell-cell adhesion	1/56	53/23210	0.1203	0.307819	0.268407	17123	1
GO:0046034	ATP metabolic process	2/56	247/23210	0.119688	0.307819	0.268407	353204/50873	2
GO:0098815	modulation of excitatory postsynaptic potential	1/56	53/23210	0.1203	0.307819	0.268407	50873	1
GO:1900408	negative regulation of cellular response to oxidative stress	1/56	53/23210	0.1203	0.307819	0.268407	50873	1
GO:0002042	cell migration involved in sprouting angiogenesis	1/56	55/23210	0.12455	0.309752	0.270092	105450	1
GO:0002548	monocyte chemotaxis	1/56	55/23210	0.12455	0.309752	0.270092	16854	1
GO:0006900	vesicle budding from membrane	1/56	55/23210	0.12455	0.309752	0.270092	50873	1
GO:0010823	negative regulation of mitochondrion organization	1/56	55/23210	0.12455	0.309752	0.270092	50873	1
GO:0014009	glial cell proliferation	1/56	54/23210	0.122427	0.309752	0.270092	14580	1
GO:0021795	cerebral cortex cell migration	1/56	55/23210	0.12455	0.309752	0.270092	74762	1
GO:0032350	regulation of hormone metabolic process	1/56	54/23210	0.122427	0.309752	0.270092	233080	1
GO:0032655	regulation of interleukin-12 production	1/56	55/23210	0.12455	0.309752	0.270092	12491	1
GO:0045058	T cell selection	1/56	55/23210	0.12455	0.309752	0.270092	11634	1
GO:0045687	positive regulation of glial cell differentiation	1/56	54/23210	0.122427	0.309752	0.270092	22671	1
GO:0046676	negative regulation of insulin secretion	1/56	55/23210	0.12455	0.309752	0.270092	50873	1
GO:0050701	interleukin-1 secretion	1/56	55/23210	0.12455	0.309752	0.270092	12491	1
GO:0050922	negative regulation of chemotaxis	1/56	54/23210	0.122427	0.309752	0.270092	20357	1
GO:0061512	protein localization to cilium	1/56	55/23210	0.12455	0.309752	0.270092	100039953	1
GO:0048538	thymus development	1/56	56/23210	0.126667	0.313135	0.273042	11634	1
GO:0090303	positive regulation of wound healing	1/56	56/23210	0.126667	0.313135	0.273042	12491	1
GO:1902883	negative regulation of response to oxidative stress	1/56	56/23210	0.126667	0.313135	0.273042	50873	1
GO:0045071	negative regulation of viral genome replication	1/56	57/23210	0.128779	0.315217	0.274857	50873	1
GO:0050854	regulation of antigen receptor-mediated signaling pathway	1/56	57/23210	0.128779	0.315217	0.274857	16854	1
GO:0051893	regulation of focal adhesion assembly	1/56	57/23210	0.128779	0.315217	0.274857	17387	1
GO:0090109	regulation of cell-substrate junction assembly	1/56	57/23210	0.128779	0.315217	0.274857	17387	1
GO:0099172	presynapse organization	1/56	57/23210	0.128779	0.315217	0.274857	74762	1
GO:0002699	positive regulation of immune effector process	2/56	259/23210	0.1293	0.315868	0.275425	12491/233080	2
GO:0015909	long-chain fatty acid transport	1/56	58/23210	0.130886	0.316011	0.27555	12491	1
GO:0032615	interleukin-12 production	1/56	58/23210	0.130886	0.316011	0.27555	12491	1
GO:0048588	developmental cell growth	2/56	260/23210	0.130109	0.316011	0.27555	50873/20357	2
GO:0060443	mammary gland morphogenesis	1/56	58/23210	0.130886	0.316011	0.27555	18612	1
GO:0070231	T cell apoptotic process	1/56	58/23210	0.130886	0.316011	0.27555	16854	1
GO:0072678	T cell migration	1/56	58/23210	0.130886	0.316011	0.27555	11634	1
GO:0001755	neural crest cell migration	1/56	59/23210	0.132988	0.316773	0.276214	20357	1
GO:0007029	endoplasmic reticulum organization	1/56	59/23210	0.132988	0.316773	0.276214	22671	1
GO:0015872	dopamine transport	1/56	59/23210	0.132988	0.316773	0.276214	50873	1
GO:0045806	negative regulation of endocytosis	1/56	59/23210	0.132988	0.316773	0.276214	16854	1
GO:0070936	protein K48-linked ubiquitination	1/56	59/23210	0.132988	0.316773	0.276214	50873	1
GO:1901016	regulation of potassium ion transmembrane transporter activity	1/56	59/23210	0.132988	0.316773	0.276214	241528	1
GO:1903078	positive regulation of protein localization to plasma membrane	1/56	59/23210	0.132988	0.316773	0.276214	16854	1
GO:0001836	release of cytochrome c from mitochondria	1/56	60/23210	0.135086	0.319317	0.278432	50873	1
GO:0031102	neuron projection regeneration	1/56	60/23210	0.135086	0.319317	0.278432	14580	1
GO:0033209	tumor necrosis factor-mediated signaling pathway	1/56	60/23210	0.135086	0.319317	0.278432	50873	1
GO:0071156	regulation of cell cycle arrest	1/56	60/23210	0.135086	0.319317	0.278432	22671	1
GO:0008037	cell recognition	2/56	267/23210	0.135806	0.32041	0.279386	12491/16854	2
GO:0006493	protein O-linked glycosylation	1/56	61/23210	0.137178	0.321203	0.280077	271786	1
GO:0010812	negative regulation of cell-substrate adhesion	1/56	61/23210	0.137178	0.321203	0.280077	17387	1
GO:0097006	regulation of plasma lipoprotein particle levels	1/56	61/23210	0.137178	0.321203	0.280077	12491	1
GO:1903428	positive regulation of reactive oxygen species biosynthetic process	1/56	61/23210	0.137178	0.321203	0.280077	12491	1
GO:0009126	purine nucleoside monophosphate metabolic process	2/56	273/23210	0.140735	0.322449	0.281163	353204/50873	2
GO:0009167	purine ribonucleoside monophosphate metabolic process	2/56	272/23210	0.139911	0.322449	0.281163	353204/50873	2
GO:0009205	purine ribonucleoside triphosphate metabolic process	2/56	272/23210	0.139911	0.322449	0.281163	353204/50873	2
GO:0010830	regulation of myotube differentiation	1/56	63/23210	0.141348	0.322449	0.281163	17387	1
GO:0014911	positive regulation of smooth muscle cell migration	1/56	62/23210	0.139265	0.322449	0.281163	14066	1
GO:0032722	positive regulation of chemokine production	1/56	63/23210	0.141348	0.322449	0.281163	233080	1
GO:0034121	regulation of toll-like receptor signaling pathway	1/56	63/23210	0.141348	0.322449	0.281163	12491	1
GO:0043388	positive regulation of DNA binding	1/56	63/23210	0.141348	0.322449	0.281163	50873	1
GO:0048008	platelet-derived growth factor receptor signaling pathway	1/56	62/23210	0.139265	0.322449	0.281163	14066	1
GO:0060560	developmental growth involved in morphogenesis	2/56	270/23210	0.138266	0.322449	0.281163	50873/20357	2
GO:0070059	intrinsic apoptotic signaling pathway in response to endoplasmic reticulum stress	1/56	63/23210	0.141348	0.322449	0.281163	50873	1
GO:0070206	protein trimerization	1/56	62/23210	0.139265	0.322449	0.281163	26386	1
GO:0070988	demethylation	1/56	62/23210	0.139265	0.322449	0.281163	26386	1
GO:2001169	regulation of ATP biosynthetic process	1/56	63/23210	0.141348	0.322449	0.281163	50873	1
GO:0009161	ribonucleoside monophosphate metabolic process	2/56	276/23210	0.143214	0.323619	0.282183	353204/50873	2
GO:0009199	ribonucleoside triphosphate metabolic process	2/56	276/23210	0.143214	0.323619	0.282183	353204/50873	2
GO:0009988	cell-cell recognition	1/56	64/23210	0.143425	0.323619	0.282183	16854	1
GO:0034605	cellular response to heat	1/56	64/23210	0.143425	0.323619	0.282183	26386	1
GO:0042306	regulation of protein import into nucleus	1/56	64/23210	0.143425	0.323619	0.282183	12491	1
GO:1903391	regulation of adherens junction organization	1/56	64/23210	0.143425	0.323619	0.282183	17387	1
GO:0001707	mesoderm formation	1/56	65/23210	0.145497	0.325209	0.28357	21909	1
GO:0030072	peptide hormone secretion	2/56	278/23210	0.144872	0.325209	0.28357	50873/233080	2
GO:0031638	zymogen activation	1/56	65/23210	0.145497	0.325209	0.28357	17387	1
GO:0045123	cellular extravasation	1/56	65/23210	0.145497	0.325209	0.28357	17123	1
GO:0071229	cellular response to acid chemical	2/56	278/23210	0.144872	0.325209	0.28357	50873/233080	2
GO:0072659	protein localization to plasma membrane	2/56	279/23210	0.145702	0.325209	0.28357	17387/16854	2
GO:0009144	purine nucleoside triphosphate metabolic process	2/56	281/23210	0.147366	0.327599	0.285654	353204/50873	2
GO:0090278	negative regulation of peptide hormone secretion	1/56	66/23210	0.147565	0.327599	0.285654	50873	1
GO:1904377	positive regulation of protein localization to cell periphery	1/56	66/23210	0.147565	0.327599	0.285654	16854	1
GO:0002673	regulation of acute inflammatory response	1/56	67/23210	0.149627	0.327946	0.285957	233080	1
GO:0006513	protein monoubiquitination	1/56	68/23210	0.151685	0.327946	0.285957	50873	1
GO:0006801	superoxide metabolic process	1/56	67/23210	0.149627	0.327946	0.285957	12491	1
GO:0007162	negative regulation of cell adhesion	2/56	284/23210	0.14987	0.327946	0.285957	17387/16854	2
GO:0009123	nucleoside monophosphate metabolic process	2/56	285/23210	0.150706	0.327946	0.285957	353204/50873	2
GO:0016239	positive regulation of macroautophagy	1/56	67/23210	0.149627	0.327946	0.285957	50873	1
GO:0032387	negative regulation of intracellular transport	1/56	68/23210	0.151685	0.327946	0.285957	12491	1
GO:0032482	Rab protein signal transduction	1/56	68/23210	0.151685	0.327946	0.285957	19331	1
GO:0034109	homotypic cell-cell adhesion	1/56	68/23210	0.151685	0.327946	0.285957	27027	1
GO:0045428	regulation of nitric oxide biosynthetic process	1/56	68/23210	0.151685	0.327946	0.285957	12491	1
GO:0050771	negative regulation of axonogenesis	1/56	67/23210	0.149627	0.327946	0.285957	20357	1
GO:0055081	anion homeostasis	1/56	68/23210	0.151685	0.327946	0.285957	142681	1
GO:0071222	cellular response to lipopolysaccharide	2/56	282/23210	0.1482	0.327946	0.285957	12491/17533	2
GO:1905515	non-motile cilium assembly	1/56	67/23210	0.149627	0.327946	0.285957	100039953	1
GO:2000378	negative regulation of reactive oxygen species metabolic process	1/56	67/23210	0.149627	0.327946	0.285957	50873	1
GO:0010633	negative regulation of epithelial cell migration	1/56	69/23210	0.153738	0.329514	0.287324	105450	1
GO:0048332	mesoderm morphogenesis	1/56	69/23210	0.153738	0.329514	0.287324	21909	1
GO:0072593	reactive oxygen species metabolic process	2/56	288/23210	0.153222	0.329514	0.287324	12491/50873	2
GO:1903670	regulation of sprouting angiogenesis	1/56	69/23210	0.153738	0.329514	0.287324	105450	1
GO:1904589	regulation of protein import	1/56	69/23210	0.153738	0.329514	0.287324	12491	1
GO:0002385	mucosal immune response	1/56	70/23210	0.155786	0.331045	0.288659	233080	1
GO:0019915	lipid storage	1/56	70/23210	0.155786	0.331045	0.288659	12491	1
GO:0022029	telencephalon cell migration	1/56	70/23210	0.155786	0.331045	0.288659	74762	1
GO:0071219	cellular response to molecule of bacterial origin	2/56	290/23210	0.154903	0.331045	0.288659	12491/17533	2
GO:1901796	regulation of signal transduction by p53 class mediator	1/56	70/23210	0.155786	0.331045	0.288659	50873	1
GO:0030100	regulation of endocytosis	2/56	293/23210	0.157433	0.333972	0.291211	12491/16854	2
GO:0002251	organ or tissue specific immune response	1/56	72/23210	0.159867	0.3374	0.2942	233080	1
GO:0002532	production of molecular mediator involved in inflammatory response	1/56	74/23210	0.163929	0.3374	0.2942	73845	1
GO:0006400	tRNA modification	1/56	72/23210	0.159867	0.3374	0.2942	433813	1
GO:0006809	nitric oxide biosynthetic process	1/56	76/23210	0.167971	0.3374	0.2942	12491	1
GO:0006919	activation of cysteine-type endopeptidase activity involved in apoptotic process	1/56	74/23210	0.163929	0.3374	0.2942	14066	1
GO:0007045	cell-substrate adherens junction assembly	1/56	76/23210	0.167971	0.3374	0.2942	17387	1
GO:0007193	adenylate cyclase-inhibiting G protein-coupled receptor signaling pathway	1/56	74/23210	0.163929	0.3374	0.2942	233080	1
GO:0007422	peripheral nervous system development	1/56	73/23210	0.1619	0.3374	0.2942	14009	1
GO:0008625	extrinsic apoptotic signaling pathway via death domain receptors	1/56	75/23210	0.165953	0.3374	0.2942	16854	1
GO:0009141	nucleoside triphosphate metabolic process	2/56	298/23210	0.161666	0.3374	0.2942	353204/50873	2
GO:0010822	positive regulation of mitochondrion organization	1/56	74/23210	0.163929	0.3374	0.2942	50873	1
GO:0015849	organic acid transport	2/56	302/23210	0.165068	0.3374	0.2942	12491/80879	2
GO:0015918	sterol transport	1/56	77/23210	0.169985	0.3374	0.2942	12491	1
GO:0021885	forebrain cell migration	1/56	73/23210	0.1619	0.3374	0.2942	74762	1
GO:0030168	platelet activation	1/56	76/23210	0.167971	0.3374	0.2942	27027	1
GO:0030193	regulation of blood coagulation	1/56	77/23210	0.169985	0.3374	0.2942	12491	1
GO:0030301	cholesterol transport	1/56	77/23210	0.169985	0.3374	0.2942	12491	1
GO:0030808	regulation of nucleotide biosynthetic process	1/56	75/23210	0.165953	0.3374	0.2942	50873	1
GO:0042446	hormone biosynthetic process	1/56	75/23210	0.165953	0.3374	0.2942	233080	1
GO:0045927	positive regulation of growth	2/56	308/23210	0.170195	0.3374	0.2942	50873/17387	2
GO:0046626	regulation of insulin receptor signaling pathway	1/56	75/23210	0.165953	0.3374	0.2942	233080	1
GO:0046883	regulation of hormone secretion	2/56	302/23210	0.165068	0.3374	0.2942	50873/233080	2
GO:0046942	carboxylic acid transport	2/56	301/23210	0.164216	0.3374	0.2942	12491/80879	2
GO:0048041	focal adhesion assembly	1/56	76/23210	0.167971	0.3374	0.2942	17387	1
GO:0050688	regulation of defense response to virus	1/56	77/23210	0.169985	0.3374	0.2942	27027	1
GO:0050714	positive regulation of protein secretion	2/56	302/23210	0.165068	0.3374	0.2942	12491/50873	2
GO:0050766	positive regulation of phagocytosis	1/56	77/23210	0.169985	0.3374	0.2942	12491	1
GO:0051155	positive regulation of striated muscle cell differentiation	1/56	73/23210	0.1619	0.3374	0.2942	17387	1
GO:0051604	protein maturation	2/56	300/23210	0.163365	0.3374	0.2942	14066/17387	2
GO:0051851	modification by host of symbiont morphology or physiology	1/56	73/23210	0.1619	0.3374	0.2942	50873	1
GO:0051966	regulation of synaptic transmission, glutamatergic	1/56	77/23210	0.169985	0.3374	0.2942	50873	1
GO:0060350	endochondral bone morphogenesis	1/56	76/23210	0.167971	0.3374	0.2942	17387	1
GO:0061180	mammary gland epithelium development	1/56	77/23210	0.169985	0.3374	0.2942	18612	1
GO:0070228	regulation of lymphocyte apoptotic process	1/56	76/23210	0.167971	0.3374	0.2942	16854	1
GO:0072332	intrinsic apoptotic signaling pathway by p53 class mediator	1/56	77/23210	0.169985	0.3374	0.2942	50873	1
GO:1900371	regulation of purine nucleotide biosynthetic process	1/56	75/23210	0.165953	0.3374	0.2942	50873	1
GO:1903036	positive regulation of response to wounding	1/56	73/23210	0.1619	0.3374	0.2942	12491	1
GO:1903201	regulation of oxidative stress-induced cell death	1/56	74/23210	0.163929	0.3374	0.2942	50873	1
GO:1903829	positive regulation of cellular protein localization	2/56	297/23210	0.160818	0.3374	0.2942	50873/16854	2
GO:1905897	regulation of response to endoplasmic reticulum stress	1/56	77/23210	0.169985	0.3374	0.2942	50873	1
GO:2001259	positive regulation of cation channel activity	1/56	77/23210	0.169985	0.3374	0.2942	241528	1
GO:0051881	regulation of mitochondrial membrane potential	1/56	78/23210	0.171995	0.339881	0.296364	50873	1
GO:1900046	regulation of hemostasis	1/56	78/23210	0.171995	0.339881	0.296364	12491	1
GO:0032103	positive regulation of response to external stimulus	2/56	312/23210	0.173629	0.342565	0.298703	73845/233080	2
GO:0051702	interaction with symbiont	1/56	79/23210	0.173999	0.342751	0.298866	50873	1
GO:0071216	cellular response to biotic stimulus	2/56	313/23210	0.174489	0.343171	0.299232	12491/17533	2
GO:0010923	negative regulation of phosphatase activity	1/56	80/23210	0.175999	0.34396	0.29992	243274	1
GO:0046209	nitric oxide metabolic process	1/56	80/23210	0.175999	0.34396	0.29992	12491	1
GO:0050805	negative regulation of synaptic transmission	1/56	80/23210	0.175999	0.34396	0.29992	50873	1
GO:0070613	regulation of protein processing	1/56	80/23210	0.175999	0.34396	0.29992	17387	1
GO:0051271	negative regulation of cellular component movement	2/56	316/23210	0.177074	0.345517	0.301278	20357/105450	2
GO:0044106	cellular amine metabolic process	1/56	81/23210	0.177994	0.345682	0.301421	50873	1
GO:0050818	regulation of coagulation	1/56	81/23210	0.177994	0.345682	0.301421	12491	1
GO:0061178	regulation of insulin secretion involved in cellular response to glucose stimulus	1/56	81/23210	0.177994	0.345682	0.301421	50873	1
GO:0007159	leukocyte cell-cell adhesion	2/56	319/23210	0.179665	0.347372	0.302896	17123/16854	2
GO:0032436	positive regulation of proteasomal ubiquitin-dependent protein catabolic process	1/56	82/23210	0.179984	0.347372	0.302896	50873	1
GO:1903317	regulation of protein maturation	1/56	82/23210	0.179984	0.347372	0.302896	17387	1
GO:1903901	negative regulation of viral life cycle	1/56	82/23210	0.179984	0.347372	0.302896	50873	1
GO:0071674	mononuclear cell migration	1/56	83/23210	0.18197	0.350115	0.305287	16854	1
GO:1901888	regulation of cell junction assembly	1/56	83/23210	0.18197	0.350115	0.305287	17387	1
GO:0043270	positive regulation of ion transport	2/56	322/23210	0.182262	0.350136	0.305305	241528/16854	2
GO:0042063	gliogenesis	2/56	323/23210	0.18313	0.351258	0.306284	14580/22671	2
GO:0043434	response to peptide hormone	2/56	324/23210	0.183997	0.351293	0.306315	16369/233080	2
GO:1901379	regulation of potassium ion transmembrane transport	1/56	84/23210	0.183951	0.351293	0.306315	241528	1
GO:2001057	reactive nitrogen species metabolic process	1/56	84/23210	0.183951	0.351293	0.306315	12491	1
GO:0014032	neural crest cell development	1/56	85/23210	0.185927	0.352267	0.307164	20357	1
GO:0014910	regulation of smooth muscle cell migration	1/56	85/23210	0.185927	0.352267	0.307164	14066	1
GO:0034333	adherens junction assembly	1/56	85/23210	0.185927	0.352267	0.307164	17387	1
GO:0048708	astrocyte differentiation	1/56	85/23210	0.185927	0.352267	0.307164	14580	1
GO:0051341	regulation of oxidoreductase activity	1/56	85/23210	0.185927	0.352267	0.307164	50873	1
GO:0007044	cell-substrate junction assembly	1/56	86/23210	0.187898	0.352771	0.307603	17387	1
GO:0008593	regulation of Notch signaling pathway	1/56	86/23210	0.187898	0.352771	0.307603	17387	1
GO:0015908	fatty acid transport	1/56	86/23210	0.187898	0.352771	0.307603	12491	1
GO:0032611	interleukin-1 beta production	1/56	86/23210	0.187898	0.352771	0.307603	12491	1
GO:0060079	excitatory postsynaptic potential	1/56	86/23210	0.187898	0.352771	0.307603	50873	1
GO:0070509	calcium ion import	1/56	86/23210	0.187898	0.352771	0.307603	16854	1
GO:0002793	positive regulation of peptide secretion	2/56	331/23210	0.190089	0.356344	0.310719	12491/50873	2
GO:0032024	positive regulation of insulin secretion	1/56	88/23210	0.191827	0.356907	0.311209	50873	1
GO:0032642	regulation of chemokine production	1/56	88/23210	0.191827	0.356907	0.311209	233080	1
GO:0033077	T cell differentiation in thymus	1/56	88/23210	0.191827	0.356907	0.311209	11634	1
GO:0040013	negative regulation of locomotion	2/56	332/23210	0.190961	0.356907	0.311209	20357/105450	2
GO:0051149	positive regulation of muscle cell differentiation	1/56	88/23210	0.191827	0.356907	0.311209	17387	1
GO:0035773	insulin secretion involved in cellular response to glucose stimulus	1/56	89/23210	0.193784	0.357866	0.312046	50873	1
GO:0051937	catecholamine transport	1/56	89/23210	0.193784	0.357866	0.312046	50873	1
GO:0070301	cellular response to hydrogen peroxide	1/56	89/23210	0.193784	0.357866	0.312046	22671	1
GO:1900076	regulation of cellular response to insulin stimulus	1/56	89/23210	0.193784	0.357866	0.312046	233080	1
GO:1905954	positive regulation of lipid localization	1/56	89/23210	0.193784	0.357866	0.312046	12491	1
GO:0006096	glycolytic process	1/56	90/23210	0.195737	0.358802	0.312862	353204	1
GO:0009063	cellular amino acid catabolic process	1/56	90/23210	0.195737	0.358802	0.312862	14204	1
GO:0014031	mesenchymal cell development	1/56	90/23210	0.195737	0.358802	0.312862	20357	1
GO:0043535	regulation of blood vessel endothelial cell migration	1/56	90/23210	0.195737	0.358802	0.312862	105450	1
GO:0052548	regulation of endopeptidase activity	2/56	337/23210	0.195332	0.358802	0.312862	380780/14066	2
GO:0001938	positive regulation of endothelial cell proliferation	1/56	91/23210	0.197685	0.35919	0.3132	14066	1
GO:0006757	ATP generation from ADP	1/56	91/23210	0.197685	0.35919	0.3132	353204	1
GO:0009308	amine metabolic process	1/56	91/23210	0.197685	0.35919	0.3132	50873	1
GO:0045685	regulation of glial cell differentiation	1/56	91/23210	0.197685	0.35919	0.3132	22671	1
GO:0048864	stem cell development	1/56	91/23210	0.197685	0.35919	0.3132	20357	1
GO:1903578	regulation of ATP metabolic process	1/56	91/23210	0.197685	0.35919	0.3132	50873	1
GO:0000045	autophagosome assembly	1/56	93/23210	0.201567	0.360439	0.314289	213948	1
GO:0001676	long-chain fatty acid metabolic process	1/56	93/23210	0.201567	0.360439	0.314289	12491	1
GO:0002027	regulation of heart rate	1/56	93/23210	0.201567	0.360439	0.314289	233080	1
GO:0010769	regulation of cell morphogenesis involved in differentiation	2/56	343/23210	0.200595	0.360439	0.314289	21909/20357	2
GO:0014033	neural crest cell differentiation	1/56	92/23210	0.199628	0.360439	0.314289	20357	1
GO:0014909	smooth muscle cell migration	1/56	92/23210	0.199628	0.360439	0.314289	14066	1
GO:0019221	cytokine-mediated signaling pathway	2/56	341/23210	0.198839	0.360439	0.314289	50873/14066	2
GO:0035305	negative regulation of dephosphorylation	1/56	93/23210	0.201567	0.360439	0.314289	243274	1
GO:0051817	modification of morphology or physiology of other organism involved in symbiotic interaction	1/56	93/23210	0.201567	0.360439	0.314289	50873	1
GO:1990778	protein localization to cell periphery	2/56	344/23210	0.201474	0.360439	0.314289	17387/16854	2
GO:2000060	positive regulation of ubiquitin-dependent protein catabolic process	1/56	93/23210	0.201567	0.360439	0.314289	50873	1
GO:0002440	production of molecular mediator of immune response	2/56	345/23210	0.202354	0.361325	0.315062	12491/233080	2
GO:0042866	pyruvate biosynthetic process	1/56	94/23210	0.203501	0.362331	0.315939	353204	1
GO:0045069	regulation of viral genome replication	1/56	94/23210	0.203501	0.362331	0.315939	50873	1
GO:0001704	formation of primary germ layer	1/56	95/23210	0.205431	0.364199	0.317568	21909	1
GO:0046888	negative regulation of hormone secretion	1/56	95/23210	0.205431	0.364199	0.317568	50873	1
GO:0070585	protein localization to mitochondrion	1/56	95/23210	0.205431	0.364199	0.317568	50873	1
GO:0007200	phospholipase C-activating G protein-coupled receptor signaling pathway	1/56	96/23210	0.207356	0.366043	0.319176	64337	1
GO:0099565	chemical synaptic transmission, postsynaptic	1/56	96/23210	0.207356	0.366043	0.319176	50873	1
GO:0120162	positive regulation of cold-induced thermogenesis	1/56	96/23210	0.207356	0.366043	0.319176	12491	1
GO:0007041	lysosomal transport	1/56	98/23210	0.211192	0.367586	0.320522	50873	1
GO:0019395	fatty acid oxidation	1/56	98/23210	0.211192	0.367586	0.320522	12491	1
GO:0032760	positive regulation of tumor necrosis factor production	1/56	98/23210	0.211192	0.367586	0.320522	12491	1
GO:0046031	ADP metabolic process	1/56	98/23210	0.211192	0.367586	0.320522	353204	1
GO:0048525	negative regulation of viral process	1/56	97/23210	0.209276	0.367586	0.320522	50873	1
GO:0050727	regulation of inflammatory response	2/56	354/23210	0.210289	0.367586	0.320522	73845/233080	2
GO:0070227	lymphocyte apoptotic process	1/56	98/23210	0.211192	0.367586	0.320522	16854	1
GO:1905037	autophagosome organization	1/56	97/23210	0.209276	0.367586	0.320522	213948	1
GO:2001237	negative regulation of extrinsic apoptotic signaling pathway	1/56	98/23210	0.211192	0.367586	0.320522	16854	1
GO:2001243	negative regulation of intrinsic apoptotic signaling pathway	1/56	97/23210	0.209276	0.367586	0.320522	50873	1
GO:0006641	triglyceride metabolic process	1/56	99/23210	0.213103	0.368844	0.321618	12491	1
GO:0022411	cellular component disassembly	2/56	357/23210	0.212941	0.368844	0.321618	213948/50873	2
GO:0032755	positive regulation of interleukin-6 production	1/56	99/23210	0.213103	0.368844	0.321618	12491	1
GO:1903557	positive regulation of tumor necrosis factor superfamily cytokine production	1/56	99/23210	0.213103	0.368844	0.321618	12491	1
GO:0007584	response to nutrient	1/56	100/23210	0.21501	0.369567	0.322248	50873	1
GO:0030593	neutrophil chemotaxis	1/56	100/23210	0.21501	0.369567	0.322248	16854	1
GO:0032496	response to lipopolysaccharide	2/56	359/23210	0.214712	0.369567	0.322248	12491/17533	2
GO:0034440	lipid oxidation	1/56	100/23210	0.21501	0.369567	0.322248	12491	1
GO:0050678	regulation of epithelial cell proliferation	2/56	358/23210	0.213826	0.369567	0.322248	14066/18612	2
GO:0002224	toll-like receptor signaling pathway	1/56	103/23210	0.220703	0.374537	0.326582	12491	1
GO:0006165	nucleoside diphosphate phosphorylation	1/56	103/23210	0.220703	0.374537	0.326582	353204	1
GO:0009135	purine nucleoside diphosphate metabolic process	1/56	103/23210	0.220703	0.374537	0.326582	353204	1
GO:0009179	purine ribonucleoside diphosphate metabolic process	1/56	103/23210	0.220703	0.374537	0.326582	353204	1
GO:0016311	dephosphorylation	2/56	366/23210	0.220919	0.374537	0.326582	243274/240892	2
GO:0032231	regulation of actin filament bundle assembly	1/56	103/23210	0.220703	0.374537	0.326582	50873	1
GO:0046879	hormone secretion	2/56	365/23210	0.220032	0.374537	0.326582	50873/233080	2
GO:0051897	positive regulation of protein kinase B signaling	1/56	102/23210	0.21881	0.374537	0.326582	14066	1
GO:1900542	regulation of purine nucleotide metabolic process	1/56	103/23210	0.220703	0.374537	0.326582	50873	1
GO:1901800	positive regulation of proteasomal protein catabolic process	1/56	103/23210	0.220703	0.374537	0.326582	50873	1
GO:0032612	interleukin-1 production	1/56	104/23210	0.222591	0.375321	0.327266	12491	1
GO:0042136	neurotransmitter biosynthetic process	1/56	104/23210	0.222591	0.375321	0.327266	12491	1
GO:1903825	organic acid transmembrane transport	1/56	104/23210	0.222591	0.375321	0.327266	80879	1
GO:1905039	carboxylic acid transmembrane transport	1/56	104/23210	0.222591	0.375321	0.327266	80879	1
GO:0016241	regulation of macroautophagy	1/56	105/23210	0.224476	0.375437	0.327367	50873	1
GO:0035249	synaptic transmission, glutamatergic	1/56	105/23210	0.224476	0.375437	0.327367	50873	1
GO:0043266	regulation of potassium ion transport	1/56	105/23210	0.224476	0.375437	0.327367	241528	1
GO:0046939	nucleotide phosphorylation	1/56	105/23210	0.224476	0.375437	0.327367	353204	1
GO:0048704	embryonic skeletal system morphogenesis	1/56	105/23210	0.224476	0.375437	0.327367	17387	1
GO:0050764	regulation of phagocytosis	1/56	105/23210	0.224476	0.375437	0.327367	12491	1
GO:0014812	muscle cell migration	1/56	106/23210	0.226355	0.376551	0.328338	14066	1
GO:0019359	nicotinamide nucleotide biosynthetic process	1/56	106/23210	0.226355	0.376551	0.328338	353204	1
GO:0022600	digestive system process	1/56	106/23210	0.226355	0.376551	0.328338	12491	1
GO:0045446	endothelial cell differentiation	1/56	106/23210	0.226355	0.376551	0.328338	381823	1
GO:0009914	hormone transport	2/56	373/23210	0.227143	0.377356	0.32904	50873/233080	2
GO:0006140	regulation of nucleotide metabolic process	1/56	107/23210	0.22823	0.377645	0.329293	50873	1
GO:0009185	ribonucleoside diphosphate metabolic process	1/56	107/23210	0.22823	0.377645	0.329293	353204	1
GO:0051480	regulation of cytosolic calcium ion concentration	2/56	374/23210	0.228034	0.377645	0.329293	116903/12491	2
GO:0001959	regulation of cytokine-mediated signaling pathway	1/56	108/23210	0.230101	0.378778	0.33028	50873	1
GO:0002237	response to molecule of bacterial origin	2/56	377/23210	0.230706	0.378778	0.33028	12491/17533	2
GO:0008344	adult locomotory behavior	1/56	109/23210	0.231967	0.378778	0.33028	50873	1
GO:0019363	pyridine nucleotide biosynthetic process	1/56	109/23210	0.231967	0.378778	0.33028	353204	1
GO:0021987	cerebral cortex development	1/56	109/23210	0.231967	0.378778	0.33028	74762	1
GO:0032963	collagen metabolic process	1/56	109/23210	0.231967	0.378778	0.33028	17387	1
GO:0042176	regulation of protein catabolic process	2/56	378/23210	0.231597	0.378778	0.33028	50873/14580	2
GO:0045621	positive regulation of lymphocyte differentiation	1/56	108/23210	0.230101	0.378778	0.33028	17387	1
GO:2000106	regulation of leukocyte apoptotic process	1/56	108/23210	0.230101	0.378778	0.33028	16854	1
GO:2000379	positive regulation of reactive oxygen species metabolic process	1/56	109/23210	0.231967	0.378778	0.33028	12491	1
GO:0035690	cellular response to drug	2/56	380/23210	0.233381	0.380086	0.331421	50873/22671	2
GO:0060562	epithelial tube morphogenesis	2/56	380/23210	0.233381	0.380086	0.331421	18612/17387	2
GO:0007156	homophilic cell adhesion via plasma membrane adhesion molecules	1/56	110/23210	0.233829	0.380317	0.331622	18526	1
GO:0008637	apoptotic mitochondrial changes	1/56	111/23210	0.235687	0.381837	0.332947	50873	1
GO:0019079	viral genome replication	1/56	111/23210	0.235687	0.381837	0.332947	50873	1
GO:0021782	glial cell development	1/56	111/23210	0.235687	0.381837	0.332947	14580	1
GO:0010256	endomembrane system organization	2/56	384/23210	0.236951	0.382343	0.333389	50873/22671	2
GO:0030516	regulation of axon extension	1/56	112/23210	0.23754	0.382343	0.333389	20357	1
GO:0031398	positive regulation of protein ubiquitination	1/56	112/23210	0.23754	0.382343	0.333389	50873	1
GO:0046822	regulation of nucleocytoplasmic transport	1/56	112/23210	0.23754	0.382343	0.333389	12491	1
GO:0060078	regulation of postsynaptic membrane potential	1/56	112/23210	0.23754	0.382343	0.333389	50873	1
GO:0002286	T cell activation involved in immune response	1/56	113/23210	0.239388	0.384322	0.335114	16854	1
GO:0072525	pyridine-containing compound biosynthetic process	1/56	113/23210	0.239388	0.384322	0.335114	353204	1
GO:0032414	positive regulation of ion transmembrane transporter activity	1/56	114/23210	0.241232	0.385785	0.33639	241528	1
GO:0043534	blood vessel endothelial cell migration	1/56	114/23210	0.241232	0.385785	0.33639	105450	1
GO:0048814	regulation of dendrite morphogenesis	1/56	114/23210	0.241232	0.385785	0.33639	21909	1
GO:0008033	tRNA processing	1/56	115/23210	0.243072	0.387443	0.337836	433813	1
GO:0043900	regulation of multi-organism process	2/56	391/23210	0.243206	0.387443	0.337836	50873/27027	2
GO:0071346	cellular response to interferon-gamma	1/56	115/23210	0.243072	0.387443	0.337836	17533	1
GO:0002040	sprouting angiogenesis	1/56	116/23210	0.244907	0.388657	0.338895	105450	1
GO:1903052	positive regulation of proteolysis involved in cellular protein catabolic process	1/56	116/23210	0.244907	0.388657	0.338895	50873	1
GO:1903828	negative regulation of cellular protein localization	1/56	116/23210	0.244907	0.388657	0.338895	12491	1
GO:0007498	mesoderm development	1/56	117/23210	0.246738	0.390139	0.340186	21909	1
GO:0022407	regulation of cell-cell adhesion	2/56	395/23210	0.246784	0.390139	0.340186	74762/16854	2
GO:0051701	interaction with host	1/56	117/23210	0.246738	0.390139	0.340186	50873	1
GO:0003073	regulation of systemic arterial blood pressure	1/56	119/23210	0.250387	0.390365	0.340384	12491	1
GO:0003158	endothelium development	1/56	119/23210	0.250387	0.390365	0.340384	381823	1
GO:0006090	pyruvate metabolic process	1/56	118/23210	0.248565	0.390365	0.340384	353204	1
GO:0043280	positive regulation of cysteine-type endopeptidase activity involved in apoptotic process	1/56	119/23210	0.250387	0.390365	0.340384	14066	1
GO:0050868	negative regulation of T cell activation	1/56	119/23210	0.250387	0.390365	0.340384	16854	1
GO:0051090	regulation of DNA-binding transcription factor activity	2/56	396/23210	0.247679	0.390365	0.340384	73845/12491	2
GO:0051963	regulation of synapse assembly	1/56	119/23210	0.250387	0.390365	0.340384	74762	1
GO:0060349	bone morphogenesis	1/56	118/23210	0.248565	0.390365	0.340384	17387	1
GO:0060759	regulation of response to cytokine stimulus	1/56	118/23210	0.248565	0.390365	0.340384	50873	1
GO:0090090	negative regulation of canonical Wnt signaling pathway	1/56	119/23210	0.250387	0.390365	0.340384	50873	1
GO:1990266	neutrophil migration	1/56	119/23210	0.250387	0.390365	0.340384	16854	1
GO:0009132	nucleoside diphosphate metabolic process	1/56	121/23210	0.254019	0.391599	0.34146	353204	1
GO:0010508	positive regulation of autophagy	1/56	120/23210	0.252205	0.391599	0.34146	50873	1
GO:0010906	regulation of glucose metabolic process	1/56	121/23210	0.254019	0.391599	0.34146	50873	1
GO:0032411	positive regulation of transporter activity	1/56	121/23210	0.254019	0.391599	0.34146	241528	1
GO:0042542	response to hydrogen peroxide	1/56	121/23210	0.254019	0.391599	0.34146	22671	1
GO:0048638	regulation of developmental growth	2/56	401/23210	0.252156	0.391599	0.34146	50873/20357	2
GO:0051346	negative regulation of hydrolase activity	2/56	402/23210	0.253051	0.391599	0.34146	380780/243274	2
GO:0090277	positive regulation of peptide hormone secretion	1/56	120/23210	0.252205	0.391599	0.34146	50873	1
GO:1900180	regulation of protein localization to nucleus	1/56	121/23210	0.254019	0.391599	0.34146	12491	1
GO:0006639	acylglycerol metabolic process	1/56	122/23210	0.255828	0.391954	0.341769	12491	1
GO:0007586	digestion	1/56	122/23210	0.255828	0.391954	0.341769	12491	1
GO:0032434	regulation of proteasomal ubiquitin-dependent protein catabolic process	1/56	122/23210	0.255828	0.391954	0.341769	50873	1
GO:0042113	B cell activation	2/56	405/23210	0.255739	0.391954	0.341769	17095/17387	2
GO:0048284	organelle fusion	1/56	122/23210	0.255828	0.391954	0.341769	50873	1
GO:0001667	ameboidal-type cell migration	2/56	406/23210	0.256635	0.392298	0.342069	20357/105450	2
GO:0006888	ER to Golgi vesicle-mediated transport	1/56	123/23210	0.257633	0.392298	0.342069	19331	1
GO:0010921	regulation of phosphatase activity	1/56	123/23210	0.257633	0.392298	0.342069	243274	1
GO:0051153	regulation of striated muscle cell differentiation	1/56	123/23210	0.257633	0.392298	0.342069	17387	1
GO:0071621	granulocyte chemotaxis	1/56	123/23210	0.257633	0.392298	0.342069	16854	1
GO:0001933	negative regulation of protein phosphorylation	2/56	408/23210	0.258428	0.393025	0.342703	50873/243911	2
GO:0006638	neutral lipid metabolic process	1/56	124/23210	0.259434	0.393591	0.343197	12491	1
GO:0014902	myotube differentiation	1/56	124/23210	0.259434	0.393591	0.343197	17387	1
GO:0007631	feeding behavior	1/56	125/23210	0.26123	0.394868	0.34431	12491	1
GO:0045785	positive regulation of cell adhesion	2/56	411/23210	0.261117	0.394868	0.34431	12491/105450	2
GO:0052547	regulation of peptidase activity	2/56	411/23210	0.261117	0.394868	0.34431	380780/14066	2
GO:0009582	detection of abiotic stimulus	1/56	126/23210	0.263022	0.395649	0.344991	20357	1
GO:0031623	receptor internalization	1/56	126/23210	0.263022	0.395649	0.344991	12491	1
GO:0034332	adherens junction organization	1/56	126/23210	0.263022	0.395649	0.344991	17387	1
GO:0050852	T cell receptor signaling pathway	1/56	126/23210	0.263022	0.395649	0.344991	16854	1
GO:0009581	detection of external stimulus	1/56	127/23210	0.26481	0.395939	0.345244	20357	1
GO:0015711	organic anion transport	2/56	415/23210	0.264703	0.395939	0.345244	12491/80879	2
GO:0048640	negative regulation of developmental growth	1/56	127/23210	0.26481	0.395939	0.345244	20357	1
GO:0061387	regulation of extent of cell growth	1/56	127/23210	0.26481	0.395939	0.345244	20357	1
GO:2001233	regulation of apoptotic signaling pathway	2/56	414/23210	0.263807	0.395939	0.345244	50873/16854	2
GO:0001936	regulation of endothelial cell proliferation	1/56	129/23210	0.268373	0.399821	0.348629	14066	1
GO:0050830	defense response to Gram-positive bacterium	1/56	129/23210	0.268373	0.399821	0.348629	12491	1
GO:0051101	regulation of DNA binding	1/56	129/23210	0.268373	0.399821	0.348629	50873	1
GO:0007189	adenylate cyclase-activating G protein-coupled receptor signaling pathway	1/56	130/23210	0.270148	0.401502	0.350094	116903	1
GO:0010959	regulation of metal ion transport	2/56	421/23210	0.270084	0.401502	0.350094	241528/16854	2
GO:1903038	negative regulation of leukocyte cell-cell adhesion	1/56	131/23210	0.271919	0.40365	0.351968	16854	1
GO:0007034	vacuolar transport	1/56	133/23210	0.275448	0.405038	0.353178	50873	1
GO:0016570	histone modification	2/56	427/23210	0.275465	0.405038	0.353178	26386/381813	2
GO:0018210	peptidyl-threonine modification	1/56	133/23210	0.275448	0.405038	0.353178	271786	1
GO:0019932	second-messenger-mediated signaling	2/56	427/23210	0.275465	0.405038	0.353178	116903/12491	2
GO:0046928	regulation of neurotransmitter secretion	1/56	133/23210	0.275448	0.405038	0.353178	50873	1
GO:0050673	epithelial cell proliferation	2/56	425/23210	0.273671	0.405038	0.353178	14066/18612	2
GO:0050906	detection of stimulus involved in sensory perception	1/56	133/23210	0.275448	0.405038	0.353178	20357	1
GO:0071887	leukocyte apoptotic process	1/56	132/23210	0.273686	0.405038	0.353178	16854	1
GO:0002698	negative regulation of immune effector process	1/56	134/23210	0.277207	0.406155	0.354152	16854	1
GO:0051928	positive regulation of calcium ion transport	1/56	134/23210	0.277207	0.406155	0.354152	16854	1
GO:1903322	positive regulation of protein modification by small protein conjugation or removal	1/56	134/23210	0.277207	0.406155	0.354152	50873	1
GO:0072331	signal transduction by p53 class mediator	1/56	135/23210	0.278961	0.407762	0.355553	50873	1
GO:1903364	positive regulation of cellular protein catabolic process	1/56	135/23210	0.278961	0.407762	0.355553	50873	1
GO:0009166	nucleotide catabolic process	1/56	136/23210	0.28071	0.408396	0.356106	353204	1
GO:0010821	regulation of mitochondrion organization	1/56	136/23210	0.28071	0.408396	0.356106	50873	1
GO:0050905	neuromuscular process	1/56	136/23210	0.28071	0.408396	0.356106	50873	1
GO:2001056	positive regulation of cysteine-type endopeptidase activity	1/56	136/23210	0.28071	0.408396	0.356106	14066	1
GO:0002221	pattern recognition receptor signaling pathway	1/56	137/23210	0.282456	0.408803	0.356461	12491	1
GO:0002456	T cell mediated immunity	1/56	137/23210	0.282456	0.408803	0.356461	11634	1
GO:0034341	response to interferon-gamma	1/56	137/23210	0.282456	0.408803	0.356461	17533	1
GO:0048675	axon extension	1/56	137/23210	0.282456	0.408803	0.356461	20357	1
GO:0051222	positive regulation of protein transport	2/56	435/23210	0.282638	0.408803	0.356461	12491/50873	2
GO:0007050	cell cycle arrest	1/56	138/23210	0.284198	0.409628	0.35718	22671	1
GO:0009451	RNA modification	1/56	138/23210	0.284198	0.409628	0.35718	433813	1
GO:0016571	histone methylation	1/56	138/23210	0.284198	0.409628	0.35718	381813	1
GO:0002758	innate immune response-activating signal transduction	1/56	139/23210	0.285935	0.410226	0.357702	12491	1
GO:0015698	inorganic anion transport	1/56	139/23210	0.285935	0.410226	0.357702	142681	1
GO:0030216	keratinocyte differentiation	1/56	139/23210	0.285935	0.410226	0.357702	17123	1
GO:0048706	embryonic skeletal system development	1/56	139/23210	0.285935	0.410226	0.357702	17387	1
GO:0071333	cellular response to glucose stimulus	1/56	140/23210	0.287668	0.412236	0.359454	50873	1
GO:0016052	carbohydrate catabolic process	1/56	142/23210	0.291122	0.413841	0.360853	353204	1
GO:0016569	covalent chromatin modification	2/56	444/23210	0.290702	0.413841	0.360853	26386/381813	2
GO:0050680	negative regulation of epithelial cell proliferation	1/56	142/23210	0.291122	0.413841	0.360853	18612	1
GO:0061041	regulation of wound healing	1/56	141/23210	0.289397	0.413841	0.360853	12491	1
GO:0071331	cellular response to hexose stimulus	1/56	142/23210	0.291122	0.413841	0.360853	50873	1
GO:0106106	cold-induced thermogenesis	1/56	142/23210	0.291122	0.413841	0.360853	12491	1
GO:0120161	regulation of cold-induced thermogenesis	1/56	142/23210	0.291122	0.413841	0.360853	12491	1
GO:0001935	endothelial cell proliferation	1/56	143/23210	0.292843	0.414861	0.361743	14066	1
GO:0071326	cellular response to monosaccharide stimulus	1/56	143/23210	0.292843	0.414861	0.361743	50873	1
GO:0090288	negative regulation of cellular response to growth factor stimulus	1/56	143/23210	0.292843	0.414861	0.361743	105450	1
GO:0002757	immune response-activating signal transduction	2/56	450/23210	0.296074	0.417812	0.364316	12491/16854	2
GO:0031099	regeneration	1/56	145/23210	0.296273	0.417812	0.364316	14580	1
GO:1903900	regulation of viral life cycle	1/56	145/23210	0.296273	0.417812	0.364316	50873	1
GO:1905952	regulation of lipid localization	1/56	145/23210	0.296273	0.417812	0.364316	12491	1
GO:0042326	negative regulation of phosphorylation	2/56	452/23210	0.297863	0.419268	0.365586	50873/243911	2
GO:0097530	granulocyte migration	1/56	146/23210	0.297981	0.419268	0.365586	16854	1
GO:0002831	regulation of response to biotic stimulus	1/56	147/23210	0.299686	0.41929	0.365605	27027	1
GO:0030856	regulation of epithelial cell differentiation	1/56	147/23210	0.299686	0.41929	0.365605	381823	1
GO:0042133	neurotransmitter metabolic process	1/56	147/23210	0.299686	0.41929	0.365605	12491	1
GO:1902904	negative regulation of supramolecular fiber organization	1/56	147/23210	0.299686	0.41929	0.365605	50873	1
GO:1904951	positive regulation of establishment of protein localization	2/56	454/23210	0.299652	0.41929	0.365605	12491/50873	2
GO:0015672	monovalent inorganic cation transport	2/56	455/23210	0.300546	0.42002	0.366242	241528/142681	2
GO:1901292	nucleoside phosphate catabolic process	1/56	148/23210	0.301386	0.420248	0.36644	353204	1
GO:2000058	regulation of ubiquitin-dependent protein catabolic process	1/56	148/23210	0.301386	0.420248	0.36644	50873	1
GO:0007005	mitochondrion organization	2/56	459/23210	0.304122	0.422599	0.36849	213948/50873	2
GO:0008360	regulation of cell shape	1/56	150/23210	0.304775	0.422599	0.36849	76117	1
GO:0022612	gland morphogenesis	1/56	150/23210	0.304775	0.422599	0.36849	18612	1
GO:0050715	positive regulation of cytokine secretion	1/56	150/23210	0.304775	0.422599	0.36849	12491	1
GO:0071322	cellular response to carbohydrate stimulus	1/56	150/23210	0.304775	0.422599	0.36849	50873	1
GO:0006606	protein import into nucleus	1/56	151/23210	0.306463	0.423049	0.368883	12491	1
GO:0006910	phagocytosis, recognition	1/56	151/23210	0.306463	0.423049	0.368883	12491	1
GO:0030178	negative regulation of Wnt signaling pathway	1/56	151/23210	0.306463	0.423049	0.368883	50873	1
GO:0045666	positive regulation of neuron differentiation	2/56	461/23210	0.305908	0.423049	0.368883	50873/22671	2
GO:0002764	immune response-regulating signaling pathway	2/56	463/23210	0.307694	0.42349	0.369267	12491/16854	2
GO:0010675	regulation of cellular carbohydrate metabolic process	1/56	152/23210	0.308148	0.42349	0.369267	50873	1
GO:0050709	negative regulation of protein secretion	1/56	152/23210	0.308148	0.42349	0.369267	50873	1
GO:0051250	negative regulation of lymphocyte activation	1/56	152/23210	0.308148	0.42349	0.369267	16854	1
GO:0010950	positive regulation of endopeptidase activity	1/56	153/23210	0.309828	0.424858	0.37046	14066	1
GO:0032675	regulation of interleukin-6 production	1/56	153/23210	0.309828	0.424858	0.37046	12491	1
GO:0048732	gland development	2/56	467/23210	0.311264	0.426356	0.371766	11634/18612	2
GO:0051170	import into nucleus	1/56	155/23210	0.313176	0.42709	0.372406	12491	1
GO:0051494	negative regulation of cytoskeleton organization	1/56	155/23210	0.313176	0.42709	0.372406	50873	1
GO:0051896	regulation of protein kinase B signaling	1/56	155/23210	0.313176	0.42709	0.372406	14066	1
GO:0062013	positive regulation of small molecule metabolic process	1/56	155/23210	0.313176	0.42709	0.372406	50873	1
GO:1990845	adaptive thermogenesis	1/56	156/23210	0.314845	0.428894	0.373979	12491	1
GO:0002683	negative regulation of immune system process	2/56	473/23210	0.316612	0.429415	0.374434	27027/16854	2
GO:0006874	cellular calcium ion homeostasis	2/56	473/23210	0.316612	0.429415	0.374434	116903/12491	2
GO:0010594	regulation of endothelial cell migration	1/56	157/23210	0.316509	0.429415	0.374434	105450	1
GO:0045834	positive regulation of lipid metabolic process	1/56	157/23210	0.316509	0.429415	0.374434	12491	1
GO:0021543	pallium development	1/56	158/23210	0.318169	0.430118	0.375047	74762	1
GO:0046496	nicotinamide nucleotide metabolic process	1/56	158/23210	0.318169	0.430118	0.375047	353204	1
GO:0050777	negative regulation of immune response	1/56	158/23210	0.318169	0.430118	0.375047	16854	1
GO:0001678	cellular glucose homeostasis	1/56	159/23210	0.319826	0.431887	0.376589	50873	1
GO:0019362	pyridine nucleotide metabolic process	1/56	160/23210	0.321478	0.433175	0.377712	353204	1
GO:0035821	modification of morphology or physiology of other organism	1/56	160/23210	0.321478	0.433175	0.377712	50873	1
GO:0002792	negative regulation of peptide secretion	1/56	162/23210	0.324771	0.433844	0.378296	50873	1
GO:0007033	vacuole organization	1/56	162/23210	0.324771	0.433844	0.378296	213948	1
GO:0010952	positive regulation of peptidase activity	1/56	162/23210	0.324771	0.433844	0.378296	14066	1
GO:0032635	interleukin-6 production	1/56	162/23210	0.324771	0.433844	0.378296	12491	1
GO:0051147	regulation of muscle cell differentiation	1/56	161/23210	0.323127	0.433844	0.378296	17387	1
GO:0071356	cellular response to tumor necrosis factor	1/56	162/23210	0.324771	0.433844	0.378296	50873	1
GO:1901615	organic hydroxy compound metabolic process	2/56	481/23210	0.323729	0.433844	0.378296	18948/50873	2
GO:2001236	regulation of extrinsic apoptotic signaling pathway	1/56	161/23210	0.323127	0.433844	0.378296	16854	1
GO:0008015	blood circulation	2/56	484/23210	0.326394	0.434632	0.378983	12491/233080	2
GO:0030879	mammary gland development	1/56	163/23210	0.326412	0.434632	0.378983	18612	1
GO:1904064	positive regulation of cation transmembrane transport	1/56	163/23210	0.326412	0.434632	0.378983	241528	1
GO:0002218	activation of innate immune response	1/56	164/23210	0.328048	0.43541	0.379661	12491	1
GO:0032680	regulation of tumor necrosis factor production	1/56	164/23210	0.328048	0.43541	0.379661	12491	1
GO:0046887	positive regulation of hormone secretion	1/56	164/23210	0.328048	0.43541	0.379661	50873	1
GO:0043901	negative regulation of multi-organism process	1/56	165/23210	0.329681	0.436177	0.38033	50873	1
GO:0051017	actin filament bundle assembly	1/56	165/23210	0.329681	0.436177	0.38033	50873	1
GO:0072524	pyridine-containing compound metabolic process	1/56	165/23210	0.329681	0.436177	0.38033	353204	1
GO:0006399	tRNA metabolic process	1/56	167/23210	0.332935	0.437036	0.381079	433813	1
GO:0032640	tumor necrosis factor production	1/56	167/23210	0.332935	0.437036	0.381079	12491	1
GO:0035303	regulation of dephosphorylation	1/56	167/23210	0.332935	0.437036	0.381079	243274	1
GO:0042110	T cell activation	2/56	491/23210	0.332602	0.437036	0.381079	11634/16854	2
GO:0048568	embryonic organ development	2/56	493/23210	0.334373	0.437036	0.381079	22671/17387	2
GO:0050708	regulation of protein secretion	2/56	490/23210	0.331716	0.437036	0.381079	12491/50873	2
GO:0055074	calcium ion homeostasis	2/56	489/23210	0.330829	0.437036	0.381079	116903/12491	2
GO:0061572	actin filament bundle organization	1/56	168/23210	0.334556	0.437036	0.381079	50873	1
GO:0097164	ammonium ion metabolic process	1/56	168/23210	0.334556	0.437036	0.381079	50873	1
GO:1902107	positive regulation of leukocyte differentiation	1/56	168/23210	0.334556	0.437036	0.381079	17387	1
GO:1903555	regulation of tumor necrosis factor superfamily cytokine production	1/56	166/23210	0.33131	0.437036	0.381079	12491	1
GO:2001257	regulation of cation channel activity	1/56	168/23210	0.334556	0.437036	0.381079	241528	1
GO:0003013	circulatory system process	2/56	495/23210	0.336142	0.437766	0.381716	12491/233080	2
GO:0050821	protein stabilization	1/56	169/23210	0.336174	0.437766	0.381716	50873	1
GO:2001242	regulation of intrinsic apoptotic signaling pathway	1/56	169/23210	0.336174	0.437766	0.381716	50873	1
GO:0007369	gastrulation	1/56	170/23210	0.337787	0.43819	0.382085	21909	1
GO:0042129	regulation of T cell proliferation	1/56	170/23210	0.337787	0.43819	0.382085	16854	1
GO:0071706	tumor necrosis factor superfamily cytokine production	1/56	170/23210	0.337787	0.43819	0.382085	12491	1
GO:0072503	cellular divalent inorganic cation homeostasis	2/56	497/23210	0.337911	0.43819	0.382085	116903/12491	2
GO:0007612	learning	1/56	171/23210	0.339396	0.439657	0.383364	50873	1
GO:0034404	nucleobase-containing small molecule biosynthetic process	1/56	172/23210	0.341002	0.440816	0.384375	353204	1
GO:0071230	cellular response to amino acid stimulus	1/56	172/23210	0.341002	0.440816	0.384375	50873	1
GO:0031644	regulation of neurological system process	1/56	173/23210	0.342604	0.442426	0.385779	50873	1
GO:0045807	positive regulation of endocytosis	1/56	175/23210	0.345796	0.446084	0.388969	12491	1
GO:0006479	protein methylation	1/56	176/23210	0.347387	0.447206	0.389947	381813	1
GO:0008213	protein alkylation	1/56	176/23210	0.347387	0.447206	0.389947	381813	1
GO:0001659	temperature homeostasis	1/56	179/23210	0.352135	0.447287	0.390018	12491	1
GO:0006733	oxidoreduction coenzyme metabolic process	1/56	177/23210	0.348973	0.447287	0.390018	353204	1
GO:0006839	mitochondrial transport	1/56	179/23210	0.352135	0.447287	0.390018	50873	1
GO:0007219	Notch signaling pathway	1/56	177/23210	0.348973	0.447287	0.390018	17387	1
GO:0008016	regulation of heart contraction	1/56	177/23210	0.348973	0.447287	0.390018	233080	1
GO:0010951	negative regulation of endopeptidase activity	1/56	178/23210	0.350556	0.447287	0.390018	380780	1
GO:0019933	cAMP-mediated signaling	1/56	179/23210	0.352135	0.447287	0.390018	116903	1
GO:0034612	response to tumor necrosis factor	1/56	179/23210	0.352135	0.447287	0.390018	50873	1
GO:0034767	positive regulation of ion transmembrane transport	1/56	179/23210	0.352135	0.447287	0.390018	241528	1
GO:0043524	negative regulation of neuron apoptotic process	1/56	178/23210	0.350556	0.447287	0.390018	50873	1
GO:0048813	dendrite morphogenesis	1/56	178/23210	0.350556	0.447287	0.390018	21909	1
GO:0061136	regulation of proteasomal protein catabolic process	1/56	178/23210	0.350556	0.447287	0.390018	50873	1
GO:1903034	regulation of response to wounding	1/56	179/23210	0.352135	0.447287	0.390018	12491	1
GO:0007416	synapse assembly	1/56	180/23210	0.353711	0.448829	0.391362	74762	1
GO:0009749	response to glucose	1/56	181/23210	0.355282	0.449903	0.392299	50873	1
GO:0098656	anion transmembrane transport	1/56	181/23210	0.355282	0.449903	0.392299	80879	1
GO:0045619	regulation of lymphocyte differentiation	1/56	182/23210	0.35685	0.451428	0.393628	17387	1
GO:0050792	regulation of viral process	1/56	183/23210	0.358414	0.452945	0.394951	50873	1
GO:0001764	neuron migration	1/56	185/23210	0.361531	0.454109	0.395966	74762	1
GO:0007269	neurotransmitter secretion	1/56	185/23210	0.361531	0.454109	0.395966	50873	1
GO:0009746	response to hexose	1/56	184/23210	0.359974	0.454109	0.395966	50873	1
GO:0034284	response to monosaccharide	1/56	185/23210	0.361531	0.454109	0.395966	50873	1
GO:0043200	response to amino acid	1/56	185/23210	0.361531	0.454109	0.395966	50873	1
GO:0050796	regulation of insulin secretion	1/56	185/23210	0.361531	0.454109	0.395966	50873	1
GO:0006109	regulation of carbohydrate metabolic process	1/56	186/23210	0.363084	0.454679	0.396463	50873	1
GO:0043491	protein kinase B signaling	1/56	186/23210	0.363084	0.454679	0.396463	14066	1
GO:0099643	signal release from synapse	1/56	186/23210	0.363084	0.454679	0.396463	50873	1
GO:0022408	negative regulation of cell-cell adhesion	1/56	187/23210	0.364633	0.455699	0.397352	16854	1
GO:0030534	adult behavior	1/56	187/23210	0.364633	0.455699	0.397352	50873	1
GO:0006911	phagocytosis, engulfment	1/56	189/23210	0.36772	0.459095	0.400313	12491	1
GO:0071695	anatomical structure maturation	1/56	190/23210	0.369258	0.460552	0.401584	17095	1
GO:0050773	regulation of dendrite development	1/56	191/23210	0.370792	0.461075	0.40204	21909	1
GO:0071804	cellular potassium ion transport	1/56	191/23210	0.370792	0.461075	0.40204	241528	1
GO:0071805	potassium ion transmembrane transport	1/56	191/23210	0.370792	0.461075	0.40204	241528	1
GO:0000209	protein polyubiquitination	1/56	194/23210	0.375374	0.463521	0.404173	50873	1
GO:0002285	lymphocyte activation involved in immune response	1/56	193/23210	0.37385	0.463521	0.404173	16854	1
GO:0006006	glucose metabolic process	1/56	194/23210	0.375374	0.463521	0.404173	50873	1
GO:0009108	coenzyme biosynthetic process	1/56	194/23210	0.375374	0.463521	0.404173	353204	1
GO:0030308	negative regulation of cell growth	1/56	194/23210	0.375374	0.463521	0.404173	20357	1
GO:0031669	cellular response to nutrient levels	1/56	194/23210	0.375374	0.463521	0.404173	50873	1
GO:0048771	tissue remodeling	1/56	193/23210	0.37385	0.463521	0.404173	17387	1
GO:0050731	positive regulation of peptidyl-tyrosine phosphorylation	1/56	195/23210	0.376893	0.464935	0.405406	12491	1
GO:0006486	protein glycosylation	1/56	196/23210	0.378409	0.465879	0.406229	271786	1
GO:0043413	macromolecule glycosylation	1/56	196/23210	0.378409	0.465879	0.406229	271786	1
GO:0009743	response to carbohydrate	1/56	198/23210	0.381431	0.46774	0.407852	50873	1
GO:0019058	viral life cycle	1/56	199/23210	0.382936	0.46774	0.407852	50873	1
GO:0031396	regulation of protein ubiquitination	1/56	199/23210	0.382936	0.46774	0.407852	50873	1
GO:0043542	endothelial cell migration	1/56	198/23210	0.381431	0.46774	0.407852	105450	1
GO:0043903	regulation of symbiosis, encompassing mutualism through parasitism	1/56	198/23210	0.381431	0.46774	0.407852	50873	1
GO:0050679	positive regulation of epithelial cell proliferation	1/56	199/23210	0.382936	0.46774	0.407852	14066	1
GO:0071236	cellular response to antibiotic	1/56	199/23210	0.382936	0.46774	0.407852	22671	1
GO:0099024	plasma membrane invagination	1/56	198/23210	0.381431	0.46774	0.407852	12491	1
GO:0043281	regulation of cysteine-type endopeptidase activity involved in apoptotic process	1/56	201/23210	0.385936	0.470941	0.410642	14066	1
GO:0010324	membrane invagination	1/56	205/23210	0.391893	0.476336	0.415347	12491	1
GO:0042098	T cell proliferation	1/56	205/23210	0.391893	0.476336	0.415347	16854	1
GO:0043112	receptor metabolic process	1/56	205/23210	0.391893	0.476336	0.415347	12491	1
GO:0050770	regulation of axonogenesis	1/56	205/23210	0.391893	0.476336	0.415347	20357	1
GO:0034329	cell junction assembly	1/56	206/23210	0.393373	0.477667	0.416508	17387	1
GO:0015893	drug transport	1/56	207/23210	0.39485	0.478992	0.417663	50873	1
GO:1903050	regulation of proteolysis involved in cellular protein catabolic process	1/56	208/23210	0.396323	0.479841	0.418403	50873	1
GO:1903708	positive regulation of hemopoiesis	1/56	208/23210	0.396323	0.479841	0.418403	17387	1
GO:0008361	regulation of cell size	1/56	209/23210	0.397793	0.480582	0.419049	20357	1
GO:0017038	protein import	1/56	209/23210	0.397793	0.480582	0.419049	12491	1
GO:0033157	regulation of intracellular protein transport	1/56	210/23210	0.399259	0.480582	0.419049	12491	1
GO:0045732	positive regulation of protein catabolic process	1/56	210/23210	0.399259	0.480582	0.419049	50873	1
GO:0046434	organophosphate catabolic process	1/56	210/23210	0.399259	0.480582	0.419049	353204	1
GO:0070085	glycosylation	1/56	210/23210	0.399259	0.480582	0.419049	271786	1
GO:0006814	sodium ion transport	1/56	211/23210	0.400721	0.480943	0.419364	142681	1
GO:0030595	leukocyte chemotaxis	1/56	211/23210	0.400721	0.480943	0.419364	16854	1
GO:0060047	heart contraction	1/56	211/23210	0.400721	0.480943	0.419364	233080	1
GO:0009913	epidermal cell differentiation	1/56	213/23210	0.403636	0.48211	0.420382	17123	1
GO:0016054	organic acid catabolic process	1/56	213/23210	0.403636	0.48211	0.420382	14204	1
GO:0046395	carboxylic acid catabolic process	1/56	213/23210	0.403636	0.48211	0.420382	14204	1
GO:0050707	regulation of cytokine secretion	1/56	213/23210	0.403636	0.48211	0.420382	12491	1
GO:0050920	regulation of chemotaxis	1/56	213/23210	0.403636	0.48211	0.420382	20357	1
GO:0033673	negative regulation of kinase activity	1/56	214/23210	0.405089	0.482915	0.421084	50873	1
GO:0048639	positive regulation of developmental growth	1/56	214/23210	0.405089	0.482915	0.421084	50873	1
GO:0002274	myeloid leukocyte activation	1/56	215/23210	0.406537	0.483713	0.42178	27027	1
GO:0050871	positive regulation of B cell activation	1/56	215/23210	0.406537	0.483713	0.42178	17387	1
GO:0048762	mesenchymal cell differentiation	1/56	216/23210	0.407983	0.484968	0.422874	20357	1
GO:0030258	lipid modification	1/56	218/23210	0.410863	0.486992	0.424639	12491	1
GO:0042445	hormone metabolic process	1/56	218/23210	0.410863	0.486992	0.424639	233080	1
GO:0070374	positive regulation of ERK1 and ERK2 cascade	1/56	218/23210	0.410863	0.486992	0.424639	12491	1
GO:0030324	lung development	1/56	219/23210	0.412298	0.488226	0.425715	17387	1
GO:0003015	heart process	1/56	221/23210	0.415157	0.491144	0.428259	233080	1
GO:0030323	respiratory tube development	1/56	222/23210	0.416582	0.49236	0.429319	17387	1
GO:0019318	hexose metabolic process	1/56	223/23210	0.418003	0.492632	0.429557	50873	1
GO:0030073	insulin secretion	1/56	223/23210	0.418003	0.492632	0.429557	50873	1
GO:0031668	cellular response to extracellular stimulus	1/56	223/23210	0.418003	0.492632	0.429557	50873	1
GO:0060828	regulation of canonical Wnt signaling pathway	1/56	224/23210	0.419421	0.493834	0.430605	50873	1
GO:0010632	regulation of epithelial cell migration	1/56	225/23210	0.420835	0.494561	0.431239	105450	1
GO:0050670	regulation of lymphocyte proliferation	1/56	225/23210	0.420835	0.494561	0.431239	16854	1
GO:2000116	regulation of cysteine-type endopeptidase activity	1/56	226/23210	0.422246	0.49575	0.432275	14066	1
GO:0032944	regulation of mononuclear cell proliferation	1/56	227/23210	0.423654	0.496463	0.432897	16854	1
GO:0051607	defense response to virus	1/56	227/23210	0.423654	0.496463	0.432897	27027	1
GO:0051606	detection of stimulus	1/56	228/23210	0.425058	0.497639	0.433923	20357	1
GO:0097191	extrinsic apoptotic signaling pathway	1/56	229/23210	0.426459	0.49787	0.434124	16854	1
GO:1901617	organic hydroxy compound biosynthetic process	1/56	229/23210	0.426459	0.49787	0.434124	18948	1
GO:1903320	regulation of protein modification by small protein conjugation or removal	1/56	229/23210	0.426459	0.49787	0.434124	50873	1
GO:0060348	bone development	1/56	231/23210	0.429251	0.500659	0.436555	17387	1
GO:0045089	positive regulation of innate immune response	1/56	232/23210	0.430642	0.501339	0.437148	12491	1
GO:1903531	negative regulation of secretion by cell	1/56	232/23210	0.430642	0.501339	0.437148	50873	1
GO:0034764	positive regulation of transmembrane transport	1/56	233/23210	0.43203	0.502483	0.438146	241528	1
GO:0006813	potassium ion transport	1/56	234/23210	0.433414	0.503621	0.439138	241528	1
GO:0034976	response to endoplasmic reticulum stress	1/56	237/23210	0.437547	0.507947	0.442911	50873	1
GO:0006470	protein dephosphorylation	1/56	238/23210	0.438918	0.508588	0.443469	240892	1
GO:0070663	regulation of leukocyte proliferation	1/56	238/23210	0.438918	0.508588	0.443469	16854	1
GO:1903362	regulation of cellular protein catabolic process	1/56	239/23210	0.440286	0.509221	0.444022	50873	1
GO:1903522	regulation of blood circulation	1/56	239/23210	0.440286	0.509221	0.444022	233080	1
GO:0010466	negative regulation of peptidase activity	1/56	242/23210	0.444369	0.513466	0.447723	380780	1
GO:0017157	regulation of exocytosis	1/56	244/23210	0.447076	0.515154	0.449195	50873	1
GO:0050663	cytokine secretion	1/56	244/23210	0.447076	0.515154	0.449195	12491	1
GO:1901215	negative regulation of neuron death	1/56	244/23210	0.447076	0.515154	0.449195	50873	1
GO:0060291	long-term synaptic potentiation	1/56	245/23210	0.448424	0.516228	0.450132	14580	1
GO:0031334	positive regulation of protein complex assembly	1/56	246/23210	0.449769	0.516818	0.450646	12491	1
GO:0051348	negative regulation of transferase activity	1/56	246/23210	0.449769	0.516818	0.450646	50873	1
GO:0021537	telencephalon development	1/56	249/23210	0.453785	0.520468	0.453829	74762	1
GO:0090068	positive regulation of cell cycle process	1/56	249/23210	0.453785	0.520468	0.453829	22671	1
GO:0051188	cofactor biosynthetic process	1/56	251/23210	0.456446	0.522555	0.455648	353204	1
GO:0060541	respiratory system development	1/56	251/23210	0.456446	0.522555	0.455648	17387	1
GO:0005996	monosaccharide metabolic process	1/56	253/23210	0.459094	0.525102	0.457869	50873	1
GO:0007626	locomotory behavior	1/56	254/23210	0.460414	0.525643	0.458341	50873	1
GO:0032412	regulation of ion transmembrane transporter activity	1/56	254/23210	0.460414	0.525643	0.458341	241528	1
GO:0034330	cell junction organization	1/56	255/23210	0.46173	0.526177	0.458807	17387	1
GO:0110053	regulation of actin filament organization	1/56	255/23210	0.46173	0.526177	0.458807	50873	1
GO:0045926	negative regulation of growth	1/56	258/23210	0.46566	0.530169	0.462287	20357	1
GO:0016050	vesicle organization	1/56	259/23210	0.466964	0.531166	0.463157	50873	1
GO:0006520	cellular amino acid metabolic process	1/56	261/23210	0.469562	0.533144	0.464881	14204	1
GO:0051048	negative regulation of secretion	1/56	261/23210	0.469562	0.533144	0.464881	50873	1
GO:0022898	regulation of transmembrane transporter activity	1/56	262/23210	0.470856	0.533637	0.465311	241528	1
GO:0048705	skeletal system morphogenesis	1/56	262/23210	0.470856	0.533637	0.465311	17387	1
GO:0043523	regulation of neuron apoptotic process	1/56	264/23210	0.473436	0.534121	0.465734	50873	1
GO:0048193	Golgi vesicle transport	1/56	263/23210	0.472147	0.534121	0.465734	19331	1
GO:0050730	regulation of peptidyl-tyrosine phosphorylation	1/56	263/23210	0.472147	0.534121	0.465734	12491	1
GO:0050864	regulation of B cell activation	1/56	264/23210	0.473436	0.534121	0.465734	17387	1
GO:0072330	monocarboxylic acid biosynthetic process	1/56	264/23210	0.473436	0.534121	0.465734	353204	1
GO:0050807	regulation of synapse organization	1/56	266/23210	0.476003	0.53653	0.467834	74762	1
GO:0030336	negative regulation of cell migration	1/56	268/23210	0.478558	0.53892	0.469918	105450	1
GO:0002366	leukocyte activation involved in immune response	1/56	269/23210	0.47983	0.539374	0.470314	16854	1
GO:0030217	T cell differentiation	1/56	269/23210	0.47983	0.539374	0.470314	11634	1
GO:0009615	response to virus	1/56	270/23210	0.4811	0.540312	0.471132	27027	1
GO:0032409	regulation of transporter activity	1/56	272/23210	0.48363	0.540708	0.471477	241528	1
GO:0034504	protein localization to nucleus	1/56	272/23210	0.48363	0.540708	0.471477	12491	1
GO:0051924	regulation of calcium ion transport	1/56	272/23210	0.48363	0.540708	0.471477	16854	1
GO:0060485	mesenchyme development	1/56	272/23210	0.48363	0.540708	0.471477	20357	1
GO:0090287	regulation of cellular response to growth factor stimulus	1/56	271/23210	0.482367	0.540708	0.471477	105450	1
GO:0002263	cell activation involved in immune response	1/56	273/23210	0.484891	0.541629	0.47228	16854	1
GO:0051258	protein polymerization	1/56	274/23210	0.486149	0.542546	0.473079	50873	1
GO:0031647	regulation of protein stability	1/56	275/23210	0.487403	0.543457	0.473874	50873	1
GO:0050803	regulation of synapse structure or activity	1/56	276/23210	0.488655	0.544363	0.474664	74762	1
GO:0009101	glycoprotein biosynthetic process	1/56	278/23210	0.491149	0.546651	0.476659	271786	1
GO:0060070	canonical Wnt signaling pathway	1/56	279/23210	0.492392	0.547543	0.477437	50873	1
GO:0010631	epithelial cell migration	1/56	280/23210	0.493631	0.54843	0.478211	105450	1
GO:2000146	negative regulation of cell motility	1/56	281/23210	0.494868	0.549312	0.47898	105450	1
GO:0090132	epithelium migration	1/56	282/23210	0.496102	0.55019	0.479745	105450	1
GO:0016032	viral process	1/56	283/23210	0.497332	0.551062	0.480505	50873	1
GO:0044262	cellular carbohydrate metabolic process	1/56	284/23210	0.49856	0.551438	0.480833	50873	1
GO:0090130	tissue migration	1/56	284/23210	0.49856	0.551438	0.480833	105450	1
GO:0071496	cellular response to external stimulus	1/56	285/23210	0.499785	0.5523	0.481585	50873	1
GO:0043414	macromolecule methylation	1/56	286/23210	0.501007	0.553158	0.482333	381813	1
GO:1903037	regulation of leukocyte cell-cell adhesion	1/56	287/23210	0.502226	0.554011	0.483077	16854	1
GO:0006913	nucleocytoplasmic transport	1/56	289/23210	0.504655	0.55521	0.484122	12491	1
GO:0045088	regulation of innate immune response	1/56	289/23210	0.504655	0.55521	0.484122	12491	1
GO:0051169	nuclear transport	1/56	289/23210	0.504655	0.55521	0.484122	12491	1
GO:0009416	response to light stimulus	1/56	290/23210	0.505865	0.556049	0.484853	20357	1
GO:0007611	learning or memory	1/56	292/23210	0.508277	0.557219	0.485874	50873	1
GO:0030111	regulation of Wnt signaling pathway	1/56	292/23210	0.508277	0.557219	0.485874	50873	1
GO:0097193	intrinsic apoptotic signaling pathway	1/56	292/23210	0.508277	0.557219	0.485874	50873	1
GO:0043588	skin development	1/56	293/23210	0.509479	0.557551	0.486164	17123	1
GO:0051402	neuron apoptotic process	1/56	293/23210	0.509479	0.557551	0.486164	50873	1
GO:0016358	dendrite development	1/56	294/23210	0.510677	0.557879	0.486449	21909	1
GO:1902105	regulation of leukocyte differentiation	1/56	294/23210	0.510677	0.557879	0.486449	17387	1
GO:0043087	regulation of GTPase activity	1/56	295/23210	0.511873	0.558202	0.486732	76117	1
GO:0050851	antigen receptor-mediated signaling pathway	1/56	295/23210	0.511873	0.558202	0.486732	16854	1
GO:0060271	cilium assembly	1/56	299/23210	0.516627	0.562399	0.490391	100039953	1
GO:0060326	cell chemotaxis	1/56	299/23210	0.516627	0.562399	0.490391	16854	1
GO:0050863	regulation of T cell activation	1/56	304/23210	0.522507	0.5683	0.495536	16854	1
GO:0046677	response to antibiotic	1/56	305/23210	0.523674	0.569071	0.496209	22671	1
GO:0070372	regulation of ERK1 and ERK2 cascade	1/56	306/23210	0.524838	0.569838	0.496877	12491	1
GO:0046651	lymphocyte proliferation	1/56	308/23210	0.527159	0.571857	0.498638	16854	1
GO:0032943	mononuclear cell proliferation	1/56	310/23210	0.529469	0.573861	0.500385	16854	1
GO:0044282	small molecule catabolic process	1/56	311/23210	0.530619	0.574606	0.501035	14204	1
GO:0051146	striated muscle cell differentiation	1/56	316/23210	0.536331	0.580285	0.505987	17387	1
GO:0021700	developmental maturation	1/56	317/23210	0.537465	0.581006	0.506615	17095	1
GO:0048562	embryonic organ morphogenesis	1/56	318/23210	0.538597	0.581722	0.50724	17387	1
GO:0018108	peptidyl-tyrosine phosphorylation	1/56	319/23210	0.539726	0.582434	0.507861	12491	1
GO:0018212	peptidyl-tyrosine modification	1/56	322/23210	0.543096	0.585053	0.510145	12491	1
GO:0051235	maintenance of location	1/56	322/23210	0.543096	0.585053	0.510145	12491	1
GO:0070371	ERK1 and ERK2 cascade	1/56	323/23210	0.544213	0.585749	0.510751	12491	1
GO:0046486	glycerolipid metabolic process	1/56	325/23210	0.546441	0.587637	0.512398	12491	1
GO:0002429	immune response-activating cell surface receptor signaling pathway	1/56	326/23210	0.547551	0.587812	0.51255	16854	1
GO:0050890	cognition	1/56	326/23210	0.547551	0.587812	0.51255	50873	1
GO:0007204	positive regulation of cytosolic calcium ion concentration	1/56	327/23210	0.548658	0.587984	0.512699	12491	1
GO:0044782	cilium organization	1/56	327/23210	0.548658	0.587984	0.512699	100039953	1
GO:0008544	epidermis development	1/56	329/23210	0.550865	0.589839	0.514317	17123	1
GO:0006869	lipid transport	1/56	330/23210	0.551964	0.590506	0.514899	12491	1
GO:0006732	coenzyme metabolic process	1/56	331/23210	0.553061	0.590661	0.515034	353204	1
GO:0070661	leukocyte proliferation	1/56	331/23210	0.553061	0.590661	0.515034	16854	1
GO:0006909	phagocytosis	1/56	336/23210	0.558504	0.59545	0.51921	12491	1
GO:0032102	negative regulation of response to external stimulus	1/56	336/23210	0.558504	0.59545	0.51921	20357	1
GO:0002768	immune response-regulating cell surface receptor signaling pathway	1/56	338/23210	0.560663	0.595705	0.519432	16854	1
GO:0009100	glycoprotein metabolic process	1/56	338/23210	0.560663	0.595705	0.519432	271786	1
GO:0019216	regulation of lipid metabolic process	1/56	338/23210	0.560663	0.595705	0.519432	12491	1
GO:0032259	methylation	1/56	338/23210	0.560663	0.595705	0.519432	381813	1
GO:0018209	peptidyl-serine modification	1/56	343/23210	0.566016	0.599851	0.523048	271786	1
GO:0034470	ncRNA processing	1/56	343/23210	0.566016	0.599851	0.523048	433813	1
GO:0044403	symbiont process	1/56	343/23210	0.566016	0.599851	0.523048	50873	1
GO:0032956	regulation of actin cytoskeleton organization	1/56	344/23210	0.567079	0.600465	0.523583	50873	1
GO:0043010	camera-type eye development	1/56	348/23210	0.571304	0.603476	0.526209	26386	1
GO:0045787	positive regulation of cell cycle	1/56	349/23210	0.572354	0.603476	0.526209	22671	1
GO:0045861	negative regulation of proteolysis	1/56	349/23210	0.572354	0.603476	0.526209	380780	1
GO:1902903	regulation of supramolecular fiber organization	1/56	348/23210	0.571304	0.603476	0.526209	50873	1
GO:1904062	regulation of cation transmembrane transport	1/56	349/23210	0.572354	0.603476	0.526209	241528	1
GO:0050806	positive regulation of synaptic transmission	1/56	350/23210	0.573402	0.604068	0.526724	14580	1
GO:0006959	humoral immune response	1/56	355/23210	0.578602	0.608513	0.5306	11634	1
GO:0031331	positive regulation of cellular catabolic process	1/56	355/23210	0.578602	0.608513	0.5306	50873	1
GO:0062012	regulation of small molecule metabolic process	1/56	359/23210	0.582717	0.612322	0.533922	50873	1
GO:0048167	regulation of synaptic plasticity	1/56	361/23210	0.58476	0.613949	0.53534	14580	1
GO:0010976	positive regulation of neuron projection development	1/56	362/23210	0.585778	0.613978	0.535366	50873	1
GO:0046394	carboxylic acid biosynthetic process	1/56	362/23210	0.585778	0.613978	0.535366	353204	1
GO:0016053	organic acid biosynthetic process	1/56	363/23210	0.586793	0.614523	0.535841	353204	1
GO:0008380	RNA splicing	1/56	364/23210	0.587806	0.615065	0.536313	16854	1
GO:1901214	regulation of neuron death	1/56	368/23210	0.591833	0.618757	0.539533	50873	1
GO:0010876	lipid localization	1/56	370/23210	0.593832	0.620324	0.540899	12491	1
GO:0031667	response to nutrient levels	1/56	371/23210	0.594827	0.620842	0.541351	50873	1
GO:0072594	establishment of protein localization to organelle	1/56	374/23210	0.597801	0.623421	0.543599	12491	1
GO:0006887	exocytosis	1/56	375/23210	0.598787	0.623925	0.544039	50873	1
GO:0006631	fatty acid metabolic process	1/56	376/23210	0.599771	0.624426	0.544476	12491	1
GO:0006091	generation of precursor metabolites and energy	1/56	379/23210	0.602708	0.626958	0.546684	353204	1
GO:0001503	ossification	1/56	381/23210	0.604655	0.628456	0.54799	17387	1
GO:0034248	regulation of cellular amide metabolic process	1/56	382/23210	0.605625	0.628938	0.54841	14580	1
GO:0030900	forebrain development	1/56	386/23210	0.609481	0.632413	0.55144	74762	1
GO:0009314	response to radiation	1/56	395/23210	0.618021	0.638605	0.55684	20357	1
GO:0032970	regulation of actin filament-based process	1/56	393/23210	0.61614	0.638605	0.55684	50873	1
GO:0042692	muscle cell differentiation	1/56	395/23210	0.618021	0.638605	0.55684	17387	1
GO:0043161	proteasome-mediated ubiquitin-dependent protein catabolic process	1/56	394/23210	0.617082	0.638605	0.55684	50873	1
GO:0051251	positive regulation of lymphocyte activation	1/56	394/23210	0.617082	0.638605	0.55684	17387	1
GO:0001654	eye development	1/56	397/23210	0.619894	0.639475	0.557598	26386	1
GO:0032535	regulation of cellular component size	1/56	397/23210	0.619894	0.639475	0.557598	20357	1
GO:0007015	actin filament organization	1/56	400/23210	0.622687	0.64129	0.559181	50873	1
GO:0150063	visual system development	1/56	400/23210	0.622687	0.64129	0.559181	26386	1
GO:0009991	response to extracellular stimulus	1/56	401/23210	0.623613	0.641711	0.559548	50873	1
GO:0010639	negative regulation of organelle organization	1/56	403/23210	0.625459	0.642545	0.560275	50873	1
GO:0048880	sensory system development	1/56	403/23210	0.625459	0.642545	0.560275	26386	1
GO:0070997	neuron death	1/56	405/23210	0.627296	0.6439	0.561456	50873	1
GO:1903706	regulation of hemopoiesis	1/56	407/23210	0.629124	0.645242	0.562627	17387	1
GO:0044419	interspecies interaction between organisms	1/56	408/23210	0.630035	0.645643	0.562976	50873	1
GO:0007265	Ras protein signal transduction	1/56	414/23210	0.635454	0.650659	0.56735	19331	1
GO:0009896	positive regulation of catabolic process	1/56	422/23210	0.642558	0.65739	0.57322	50873	1
GO:0006816	calcium ion transport	1/56	423/23210	0.643436	0.657747	0.57353	16854	1
GO:0002449	lymphocyte mediated immunity	1/56	425/23210	0.645187	0.65791	0.573673	11634	1
GO:0007517	muscle organ development	1/56	424/23210	0.644313	0.65791	0.573673	14009	1
GO:0034655	nucleobase-containing compound catabolic process	1/56	425/23210	0.645187	0.65791	0.573673	353204	1
GO:0016055	Wnt signaling pathway	1/56	428/23210	0.647797	0.659488	0.575049	50873	1
GO:0042742	defense response to bacterium	1/56	428/23210	0.647797	0.659488	0.575049	12491	1
GO:0198738	cell-cell signaling by wnt	1/56	430/23210	0.649526	0.660707	0.576111	50873	1
GO:0032386	regulation of intracellular transport	1/56	438/23210	0.656361	0.667112	0.581696	12491	1
GO:0002460	adaptive immune response based on somatic recombination of immune receptors built from immunoglobulin superfamily domains	1/56	441/23210	0.65889	0.669134	0.58346	11634	1
GO:0002696	positive regulation of leukocyte activation	1/56	446/23210	0.663064	0.672823	0.586677	17387	1
GO:0006397	mRNA processing	1/56	448/23210	0.66472	0.673952	0.587661	16854	1
GO:0043254	regulation of protein complex assembly	1/56	451/23210	0.667189	0.675352	0.588881	12491	1
GO:0050808	synapse organization	1/56	451/23210	0.667189	0.675352	0.588881	74762	1
GO:0045786	negative regulation of cell cycle	1/56	452/23210	0.668008	0.67563	0.589124	22671	1
GO:0048285	organelle fission	1/56	456/23210	0.671263	0.67837	0.591513	50873	1
GO:0010498	proteasomal protein catabolic process	1/56	459/23210	0.673685	0.680263	0.593163	50873	1
GO:0050867	positive regulation of cell activation	1/56	461/23210	0.675289	0.681328	0.594093	17387	1
GO:0044270	cellular nitrogen compound catabolic process	1/56	463/23210	0.676886	0.682385	0.595014	353204	1
GO:0031346	positive regulation of cell projection organization	1/56	466/23210	0.679267	0.684229	0.596622	50873	1
GO:0034660	ncRNA metabolic process	1/56	467/23210	0.680056	0.684469	0.596831	433813	1
GO:0046700	heterocycle catabolic process	1/56	469/23210	0.68163	0.685497	0.597727	353204	1
GO:0070838	divalent metal ion transport	1/56	472/23210	0.683976	0.687299	0.599299	16854	1
GO:0072511	divalent inorganic cation transport	1/56	475/23210	0.686306	0.689082	0.600853	16854	1
GO:0034765	regulation of ion transmembrane transport	1/56	478/23210	0.688618	0.690845	0.602391	241528	1
GO:0019439	aromatic compound catabolic process	1/56	483/23210	0.692435	0.694113	0.60524	353204	1
GO:0007264	small GTPase mediated signal transduction	1/56	485/23210	0.693949	0.695069	0.606074	19331	1
GO:0048871	multicellular organismal homeostasis	1/56	486/23210	0.694703	0.695263	0.606243	12491	1
GO:0120031	plasma membrane bounded cell projection assembly	1/56	488/23210	0.696206	0.696206	0.607065	100039953	1
ID	Description	GeneRatio	BgRatio	pvalue	p.adjust (FDR)	qvalue	geneID	Count
mmu00010	Glycolysis / Gluconeogenesis	1/25	66/8774	0.172235	0.422317	0.409449	353204	1
mmu00030	Pentose phosphate pathway	1/25	32/8774	0.0874118	0.402003	0.389754	353204	1
mmu00051	Fructose and mannose metabolism	1/25	35/8774	0.0952197	0.402003	0.389754	353204	1
mmu00230	Purine metabolism	1/25	136/8774	0.323676	0.422317	0.409449	14918	1
mmu00250	Alanine, aspartate and glutamate metabolism	1/25	38/8774	0.102963	0.402003	0.389754	14204	1
mmu00270	Cysteine and methionine metabolism	1/25	52/8774	0.138267	0.402003	0.389754	14204	1
mmu00280	Valine, leucine and isoleucine degradation	1/25	56/8774	0.148107	0.402003	0.389754	14204	1
mmu00350	Tyrosine metabolism	2/25	40/8774	0.00568984	0.326365	0.31642	18948/14204	2
mmu00360	Phenylalanine metabolism	1/25	23/8774	0.0635982	0.402003	0.389754	14204	1
mmu00380	Tryptophan metabolism	1/25	51/8774	0.13579	0.402003	0.389754	14204	1
mmu00512	Mucin type O-glycan biosynthesis	1/25	28/8774	0.0769007	0.402003	0.389754	271786	1
mmu00514	Other types of O-glycan biosynthesis	1/25	43/8774	0.115728	0.402003	0.389754	271786	1
mmu01200	Carbon metabolism	1/25	120/8774	0.291605	0.422317	0.409449	353204	1
mmu01230	Biosynthesis of amino acids	1/25	77/8774	0.198019	0.422317	0.409449	353204	1
mmu03320	PPAR signaling pathway	1/25	87/8774	0.220788	0.422317	0.409449	12491	1
mmu04014	Ras signaling pathway	1/25	232/8774	0.488737	0.523155	0.507214	64337	1
mmu04022	cGMP-PKG signaling pathway	1/25	173/8774	0.392588	0.459025	0.445039	16369	1
mmu04062	Chemokine signaling pathway	1/25	198/8774	0.435278	0.484861	0.470086	64337	1
mmu04066	HIF-1 signaling pathway	1/25	112/8774	0.275028	0.422317	0.409449	353204	1
mmu04068	FoxO signaling pathway	1/25	131/8774	0.313807	0.422317	0.409449	16369	1
mmu04071	Sphingolipid signaling pathway	1/25	124/8774	0.299757	0.422317	0.409449	94226	1
mmu04080	Neuroactive ligand-receptor interaction	2/25	350/8774	0.26314	0.422317	0.409449	116903/94226	2
mmu04120	Ubiquitin mediated proteolysis	2/25	139/8774	0.0589617	0.402003	0.389754	50873/11634	2
mmu04136	Autophagy - other	1/25	32/8774	0.0874118	0.402003	0.389754	213948	1
mmu04137	Mitophagy - animal	2/25	63/8774	0.0136883	0.326365	0.31642	213948/50873	2
mmu04140	Autophagy - animal	2/25	138/8774	0.0582131	0.402003	0.389754	16369/213948	2
mmu04141	Protein processing in endoplasmic reticulum	1/25	164/8774	0.376474	0.456343	0.442438	50873	1
mmu04145	Phagosome	2/25	180/8774	0.0923338	0.402003	0.389754	12491/17533	2
mmu04151	PI3K-Akt signaling pathway	1/25	355/8774	0.644414	0.644414	0.624778	64337	1
mmu04152	AMPK signaling pathway	2/25	126/8774	0.0495051	0.402003	0.389754	16369/12491	2
mmu04211	Longevity regulating pathway	1/25	90/8774	0.227497	0.422317	0.409449	16369	1
mmu04213	Longevity regulating pathway - multiple species	1/25	62/8774	0.162663	0.422317	0.409449	16369	1
mmu04270	Vascular smooth muscle contraction	1/25	140/8774	0.331473	0.422317	0.409449	116903	1
mmu04360	Axon guidance	1/25	180/8774	0.404843	0.459225	0.445232	20357	1
mmu04371	Apelin signaling pathway	1/25	137/8774	0.325633	0.422317	0.409449	64337	1
mmu04512	ECM-receptor interaction	1/25	88/8774	0.22303	0.422317	0.409449	12491	1
mmu04514	Cell adhesion molecules (CAMs)	1/25	172/8774	0.390817	0.459025	0.445039	17123	1
mmu04610	Complement and coagulation cascades	1/25	93/8774	0.23415	0.422317	0.409449	14066	1
mmu04630	JAK-STAT signaling pathway	1/25	165/8774	0.378284	0.456343	0.442438	14580	1
mmu04640	Hematopoietic cell lineage	1/25	95/8774	0.238555	0.422317	0.409449	12491	1
mmu04668	TNF signaling pathway	1/25	113/8774	0.27712	0.422317	0.409449	17387	1
mmu04672	Intestinal immune network for IgA production	1/25	42/8774	0.113189	0.402003	0.389754	17123	1
mmu04713	Circadian entrainment	1/25	98/8774	0.245117	0.422317	0.409449	64337	1
mmu04723	Retrograde endocannabinoid signaling	1/25	148/8774	0.346809	0.43209	0.418923	64337	1
mmu04724	Glutamatergic synapse	1/25	113/8774	0.27712	0.422317	0.409449	64337	1
mmu04725	Cholinergic synapse	1/25	112/8774	0.275028	0.422317	0.409449	64337	1
mmu04726	Serotonergic synapse	1/25	131/8774	0.313807	0.422317	0.409449	64337	1
mmu04727	GABAergic synapse	1/25	89/8774	0.225266	0.422317	0.409449	64337	1
mmu04728	Dopaminergic synapse	1/25	135/8774	0.321713	0.422317	0.409449	64337	1
mmu04742	Taste transduction	1/25	88/8774	0.22303	0.422317	0.409449	64337	1
mmu04744	Phototransduction	1/25	27/8774	0.0742548	0.402003	0.389754	14918	1
mmu04910	Insulin signaling pathway	1/25	141/8774	0.333408	0.422317	0.409449	16369	1
mmu04912	GnRH signaling pathway	1/25	90/8774	0.227497	0.422317	0.409449	17387	1
mmu04920	Adipocytokine signaling pathway	2/25	71/8774	0.0171771	0.326365	0.31642	16369/12491	2
mmu04923	Regulation of lipolysis in adipocytes	1/25	56/8774	0.148107	0.402003	0.389754	16369	1
mmu04926	Relaxin signaling pathway	1/25	129/8774	0.30982	0.422317	0.409449	64337	1
mmu04928	Parathyroid hormone synthesis, secretion and action	2/25	107/8774	0.0368351	0.402003	0.389754	142681/17387	2
mmu04930	Type II diabetes mellitus	1/25	48/8774	0.128319	0.402003	0.389754	16369	1
mmu04931	Insulin resistance	1/25	110/8774	0.270826	0.422317	0.409449	12491	1
mmu04933	AGE-RAGE signaling pathway in diabetic complications	1/25	101/8774	0.251624	0.422317	0.409449	14066	1
mmu04935	Growth hormone synthesis, secretion and action	1/25	116/8774	0.283363	0.422317	0.409449	16369	1
mmu04975	Fat digestion and absorption	1/25	42/8774	0.113189	0.402003	0.389754	12491	1
mmu04978	Mineral absorption	1/25	52/8774	0.138267	0.402003	0.389754	142681	1
mmu04979	Cholesterol metabolism	1/25	49/8774	0.130816	0.402003	0.389754	12491	1
mmu05010	Alzheimer disease	1/25	333/8774	0.620406	0.628678	0.609521	16369	1
mmu05012	Parkinson disease	1/25	245/8774	0.507864	0.528736	0.512625	50873	1
mmu05032	Morphine addiction	1/25	91/8774	0.22972	0.422317	0.409449	64337	1
mmu05034	Alcoholism	1/25	201/8774	0.440202	0.484861	0.470086	64337	1
mmu05144	Malaria	1/25	56/8774	0.148107	0.402003	0.389754	12491	1
mmu05152	Tuberculosis	1/25	178/8774	0.401366	0.459225	0.445232	17533	1
mmu05163	Human cytomegalovirus infection	1/25	255/8774	0.522108	0.536219	0.51988	64337	1
mmu05167	Kaposi sarcoma-associated herpesvirus infection	1/25	216/8774	0.464215	0.504005	0.488647	64337	1
mmu05170	Human immunodeficiency virus 1 infection	1/25	238/8774	0.497652	0.525299	0.509293	64337	1
mmu05202	Transcriptional misregulation in cancer	2/25	184/8774	0.0148643	0.326365	0.31642	17095/14009/18612	3
mmu05230	Central carbon metabolism in cancer	1/25	67/8774	0.174612	0.422317	0.409449	80879	1
mmu05340	Primary immunodeficiency	1/25	36/8774	0.097808	0.402003	0.389754	11634	1
