## Supplemental Table4 for "β-catenin perturbations control differentiation programs in mouse embryonic stem cells" (part 1 of 2)

### Sheet: C1MVvsC1T
EnsemblGeneID	Symbol	logFC_C1DMVvsC1D	PValue_C1DMVvsC1D	FDR_C1DMVvsC1D
ENSMUSG00000000001	Gnai3	-0.277	0.12485	0.24196
ENSMUSG00000000028	Cdc45	0.137	0.38128	0.538731
ENSMUSG00000000031	H19	2.761	0	2.72774e-33
ENSMUSG00000000037	Scml2	0.299	0.30707	0.463289
ENSMUSG00000000049	Apoh	-0.068	0.73221	0.834112
ENSMUSG00000000056	Narf	0.402	0.04892	0.117311
ENSMUSG00000000078	Klf6	0.166	0.04636	0.112514
ENSMUSG00000000085	Scmh1	0.065	0.67009	0.786865
ENSMUSG00000000088	Cox5a	0.372	0	4.65765e-06
ENSMUSG00000000093	Tbx2	3.287	0.00365	0.0134383
ENSMUSG00000000094	Tbx4	-1.108	0.005	0.0176826
ENSMUSG00000000120	Ngfr	0.263	0.07305	0.16022
ENSMUSG00000000125	Wnt3	-2.055	0	2.18821e-05
ENSMUSG00000000126	Wnt9a	-0.185	0.77361	0.862292
ENSMUSG00000000127	Fer	0.025	0.87155	0.928852
ENSMUSG00000000131	Xpo6	0.158	0.24685	0.400544
ENSMUSG00000000134	Tfe3	-0.52	0	7.27976e-09
ENSMUSG00000000142	Axin2	-0.257	0.57327	0.713806
ENSMUSG00000000148	Brat1	0.021	0.95214	0.977722
ENSMUSG00000000149	Gna12	0.436	0.04696	0.113651
ENSMUSG00000000154	Slc22a18	1.146	0.03181	0.0828363
ENSMUSG00000000159	Igsf5	1.717	0.04095	0.101523
ENSMUSG00000000167	Pih1d2	-4.482	0.00028	0.00140976
ENSMUSG00000000168	Dlat	0.126	0.3274	0.485256
ENSMUSG00000000171	Sdhd	-0.016	0.96178	0.983094
ENSMUSG00000000184	Ccnd2	-1.487	0	2.33802e-37
ENSMUSG00000000194	Gpr107	0.242	0.02057	0.0580944
ENSMUSG00000000197	Nalcn	-0.933	0.39581	0.553935
ENSMUSG00000000202	Btbd17	-1.614	0	1.77983e-06
ENSMUSG00000000214	Th	-2.1	0.13065	0.250438
ENSMUSG00000000223	Drp2	2.139	0.01081	0.0339949
ENSMUSG00000000244	Tspan32	1.666	0.00581	0.020049
ENSMUSG00000000247	Lhx2	-1.419	0.00052	0.00249838
ENSMUSG00000000253	Gmpr	0.013	0.95014	0.976179
ENSMUSG00000000263	Glra1	-0.202	0.5972	0.729757
ENSMUSG00000000266	Mid2	1.578	0.28266	0.436621
ENSMUSG00000000275	Trim25	0.942	0	4.5001e-19
ENSMUSG00000000276	Dgke	-0.212	0.40723	0.56509
ENSMUSG00000000278	Scpep1	0.904	0	8.38011e-37
ENSMUSG00000000282	Mnt	0.139	0.16352	0.297618
ENSMUSG00000000295	Hddc2	-0.202	0.1018	0.207368
ENSMUSG00000000296	Tpd52l1	1.173	0	1.59094e-07
ENSMUSG00000000301	Pemt	-0.274	0.27327	0.426586
ENSMUSG00000000303	Cdh1	-0.682	0	4.11575e-13
ENSMUSG00000000305	Cdh4	0.295	0.25335	0.407071
ENSMUSG00000000308	Ckmt1	-0.043	0.86988	0.927878
ENSMUSG00000000317	Bcl6b	-0.592	0.08714	0.183472
ENSMUSG00000000318	Clec10a	0.08	0.9207	0.958436
ENSMUSG00000000320	Alox12	0.549	0.2208	0.370512
ENSMUSG00000000325	Arvcf	0.798	3e-05	0.000195887
ENSMUSG00000000326	Comt	0.159	0.28547	0.439588
ENSMUSG00000000339	Rtca	-0.178	0.159	0.291511
ENSMUSG00000000340	Dbt	-0.899	0	3.92299e-10
ENSMUSG00000000346	Dazap2	0.541	0	1.18989e-05
ENSMUSG00000000355	Mcts1	-0.234	0.06982	0.154466
ENSMUSG00000000365	Rnf17	-0.115	0.34786	0.504755
ENSMUSG00000000374	Trappc10	-0.092	0.56436	0.706811
ENSMUSG00000000378	Ccm2	0.351	0.01389	0.0418053
ENSMUSG00000000384	Tbrg4	-0.241	0.00412	0.0149667
ENSMUSG00000000385	Tmprss2	6.21	0	5.59266e-26
ENSMUSG00000000399	Ndufa9	-0.155	0.13749	0.26052
ENSMUSG00000000402	Egfl6	-1.005	0.1051	0.212752
ENSMUSG00000000409	Lck	-0.409	0.07225	0.158915
ENSMUSG00000000416	Cttnbp2	1.027	0.21508	0.363805
ENSMUSG00000000420	Galnt1	0.21	0.08602	0.18174
ENSMUSG00000000439	Mkrn2	0.694	0	5.82918e-06
ENSMUSG00000000441	Raf1	-0.612	0.00921	0.0295661
ENSMUSG00000000486	Sept1	-0.305	0.01399	0.0420379
ENSMUSG00000000489	Pdgfb	1.015	0.42865	0.585778
ENSMUSG00000000530	Acvrl1	3.197	0.00164	0.00675483
ENSMUSG00000000531	Grasp	1.061	0	5.04358e-12
ENSMUSG00000000532	Acvr1b	1.141	0	2.83052e-05
ENSMUSG00000000538	Tom1l2	-0.519	0.0033	0.0123486
ENSMUSG00000000544	Gpa33	-0.672	0.00052	0.00249838
ENSMUSG00000000552	Zfp385a	-0.709	0.00118	0.00507572
ENSMUSG00000000555	Itga5	0.368	0.15777	0.28993
ENSMUSG00000000561	Wdr77	-0.462	0	5.51959e-07
ENSMUSG00000000563	Atp5f1	0.211	0.00448	0.0160736
ENSMUSG00000000567	Sox9	-0.795	0.08813	0.185169
ENSMUSG00000000568	Hnrnpd	-0.856	0	7.08677e-32
ENSMUSG00000000581	C1d	-0.123	0.40843	0.565955
ENSMUSG00000000594	Gm2a	0.945	0	1.56401e-07
ENSMUSG00000000600	Krit1	-0.263	0.07108	0.156837
ENSMUSG00000000605	Clcn4	0.107	0.68242	0.795437
ENSMUSG00000000627	Sema4f	0.984	0.28503	0.439077
ENSMUSG00000000628	Hk2	-0.419	0.00031	0.00157747
ENSMUSG00000000631	Myo18a	1.191	0	2.83175e-30
ENSMUSG00000000632	Sez6	-0.235	0.76701	0.85673
ENSMUSG00000000673	Haao	-0.1	0.71252	0.818878
ENSMUSG00000000682	Cd52	-2.624	0.01632	0.047823
ENSMUSG00000000686	Abhd15	0.591	0.48326	0.636441
ENSMUSG00000000693	Loxl3	-1.759	0.0586	0.134532
ENSMUSG00000000706	Btn1a1	-3.044	0.03737	0.0942919
ENSMUSG00000000708	Kat2b	0.354	0.00819	0.0268128
ENSMUSG00000000711	Rab5b	0.303	0.08983	0.187922
ENSMUSG00000000730	Dnmt3l	0.225	0.00917	0.0294821
ENSMUSG00000000731	Aire	-0.719	0.04377	0.107224
ENSMUSG00000000732	Icosl	0.354	0.02134	0.0600072
ENSMUSG00000000738	Spg7	0.429	1e-05	5.14911e-05
ENSMUSG00000000739	Sult5a1	2.458	0	1.72862e-07
ENSMUSG00000000740	Rpl13	0.654	0	6.59507e-20
ENSMUSG00000000743	Chmp1a	-0.149	0.04699	0.113694
ENSMUSG00000000751	Rpa1	0.03	0.74184	0.841268
ENSMUSG00000000753	Serpinf1	0.581	0.02498	0.0681472
ENSMUSG00000000759	Tubgcp3	0.531	0.00933	0.0299265
ENSMUSG00000000776	Polr3d	-0.309	0	2.09943e-07
ENSMUSG00000000782	Tcf7	0.09	0.74697	0.845326
ENSMUSG00000000787	Ddx3x	-0.312	0	9.58366e-08
ENSMUSG00000000791	Il12rb1	-1.146	0.20023	0.346007
ENSMUSG00000000792	Slc5a5	-1.812	0.00083	0.00374686
ENSMUSG00000000794	Kcnn3	-1.362	0.27853	0.43245
ENSMUSG00000000804	Usp32	-0.143	0.4183	0.575504
ENSMUSG00000000805	Car4	1.698	0	7.23152e-27
ENSMUSG00000000811	Txnrd3	-0.411	0.01329	0.040331
ENSMUSG00000000823	Zfp512b	-0.547	2e-05	0.000136223
ENSMUSG00000000826	Dnajc5	-0.329	3e-05	0.000167526
ENSMUSG00000000827	Tpd52l2	-0.082	0.43206	0.589116
ENSMUSG00000000838	Fmr1	0.002	0.98292	0.997035
ENSMUSG00000000861	Bcl11a	-1.949	0	2.71738e-28
ENSMUSG00000000876	Pxmp4	-0.314	0.0608	0.138499
ENSMUSG00000000881	Dlg3	0.053	0.72422	0.828238
ENSMUSG00000000884	Gnb1l	0.034	0.88371	0.936255
ENSMUSG00000000901	Mmp11	-0.153	0.13987	0.263729
ENSMUSG00000000902	Smarcb1	-0.011	0.91708	0.956302
ENSMUSG00000000903	Vpreb3	0.371	0.5365	0.684721
ENSMUSG00000000915	Hip1r	0.9	4e-05	0.000221755
ENSMUSG00000000916	Nsun5	-0.368	0.01687	0.0491378
ENSMUSG00000000934	Top1mt	0.873	0.0029	0.0110545
ENSMUSG00000000938	Hoxa10	-0.843	0.11122	0.221842
ENSMUSG00000000942	Hoxa4	-2.596	9e-05	0.000506602
ENSMUSG00000000948	Gm38393	-0.296	0.46404	0.618974
ENSMUSG00000000957	Mmp14	-0.304	0.18298	0.324786
ENSMUSG00000000958	Slc7a7	-1.129	0	1.5193e-28
ENSMUSG00000000959	Oxa1l	0.245	0.01391	0.041836
ENSMUSG00000000976	Heatr6	-0.144	0.17127	0.308998
ENSMUSG00000001014	Icam4	1.789	0.08898	0.18664
ENSMUSG00000001016	Ilf2	-0.034	0.71104	0.817853
ENSMUSG00000001017	Chtop	-0.266	0.00017	0.00088643
ENSMUSG00000001018	Snapin	-0.306	0.05173	0.122354
ENSMUSG00000001025	S100a6	1.493	0	7.81859e-14
ENSMUSG00000001029	Icam2	-0.165	0.81976	0.894875
ENSMUSG00000001034	Mapk7	-0.125	0.41845	0.575613
ENSMUSG00000001036	Epn2	0.137	0.09085	0.189529
ENSMUSG00000001039	B9d1	-0.757	1e-05	5.54007e-05
ENSMUSG00000001052	Sec24b	-0.043	0.82521	0.898522
ENSMUSG00000001053	N4bp3	0.53	0.00616	0.0210317
ENSMUSG00000001054	Rmnd5b	0.322	0.08477	0.17974
ENSMUSG00000001056	Nhp2	-0.272	0.00019	0.00100416
ENSMUSG00000001062	Vps9d1	-0.154	0.51512	0.665216
ENSMUSG00000001065	Zfp276	0.038	0.89349	0.940943
ENSMUSG00000001076	C1ql4	-0.984	0.36725	0.524264
ENSMUSG00000001082	Mfsd10	0.065	0.63047	0.754556
ENSMUSG00000001089	Luzp1	-0.348	1e-05	9.76762e-05
ENSMUSG00000001095	Slc13a2	0.604	0.47223	0.626689
ENSMUSG00000001098	Kctd10	-0.101	0.55596	0.700298
ENSMUSG00000001100	Poldip2	0.166	0.05892	0.135053
ENSMUSG00000001105	Ift20	-0.348	0.00015	0.000822891
ENSMUSG00000001120	Pcbp3	0.166	0.26886	0.421809
ENSMUSG00000001123	Lgals9	-0.232	0.27768	0.431324
ENSMUSG00000001127	Araf	-0.099	0.47473	0.628702
ENSMUSG00000001128	Cfp	-1.124	0.0067	0.0226221
ENSMUSG00000001131	Timp1	0.997	1e-05	4.85587e-05
ENSMUSG00000001134	Uxt	-0.107	0.66105	0.780178
ENSMUSG00000001138	Cnnm3	0.159	0.16704	0.302675
ENSMUSG00000001143	Lman2l	0.493	5e-05	0.000301966
ENSMUSG00000001150	Mcm3ap	-0.774	0	1.78313e-13
ENSMUSG00000001151	Pcnt	-0.616	0	6.89914e-15
ENSMUSG00000001155	Ftcd	-0.116	0.55592	0.700298
ENSMUSG00000001156	Mxd1	-0.789	0.02327	0.0643242
ENSMUSG00000001157	Gmcl1	0.095	0.41923	0.576293
ENSMUSG00000001158	Snrnp27	0.076	0.17848	0.319131
ENSMUSG00000001166	Oas1c	0.72	0.0955	0.197165
ENSMUSG00000001173	Ocrl	0.546	0.00094	0.00415711
ENSMUSG00000001175	Calm1	-0.235	0	1.04711e-07
ENSMUSG00000001211	Agpat3	0.338	0.00799	0.026281
ENSMUSG00000001227	Sema6b	0.573	0.3781	0.535717
ENSMUSG00000001228	Uhrf1	-0.566	0	3.94187e-06
ENSMUSG00000001229	Dpp9	-0.329	0.02467	0.0674984
ENSMUSG00000001240	Ramp2	0.575	0.00897	0.0289327
ENSMUSG00000001247	Lsr	-0.309	0.01357	0.0410293
ENSMUSG00000001248	Gramd1a	0.212	0.36727	0.524264
ENSMUSG00000001249	Hpn	0.457	0.33554	0.492615
ENSMUSG00000001270	Ckb	0.951	0	1.43895e-14
ENSMUSG00000001280	Sp1	-0.472	0	3.31681e-07
ENSMUSG00000001281	Itgb7	1.252	0.00694	0.0233162
ENSMUSG00000001285	Myg1	0.04	0.69746	0.807557
ENSMUSG00000001288	Rarg	-1.2	0	7.07601e-64
ENSMUSG00000001289	Pfdn5	0.163	0.06592	0.147955
ENSMUSG00000001300	Efnb2	-0.042	0.76706	0.85673
ENSMUSG00000001305	Rrp15	-0.063	0.466	0.620782
ENSMUSG00000001313	Rnd2	-0.082	0.55805	0.702028
ENSMUSG00000001323	Srr	0.171	0.58835	0.724178
ENSMUSG00000001333	Sync	-3.027	0.01984	0.0563388
ENSMUSG00000001334	Fndc5	0.502	0.12652	0.244574
ENSMUSG00000001348	Acp5	0.254	0.25689	0.41037
ENSMUSG00000001349	Cnn1	0.384	0.22579	0.376168
ENSMUSG00000001366	Fbxo9	0.194	0.09496	0.196346
ENSMUSG00000001376	Vps50	-0.114	0.54809	0.694397
ENSMUSG00000001380	Hars	-0.122	0.25325	0.407071
ENSMUSG00000001383	Zmat2	-0.552	0	1.83841e-18
ENSMUSG00000001403	Ube2c	-0.484	0	8.35864e-12
ENSMUSG00000001415	Smg5	-0.066	0.47194	0.626442
ENSMUSG00000001416	Cct3	0.114	0.11224	0.223185
ENSMUSG00000001418	Glmp	0.782	0	2.29806e-07
ENSMUSG00000001419	Mef2d	0.213	0.17077	0.308192
ENSMUSG00000001420	Tmem79	-0.537	0.11405	0.225836
ENSMUSG00000001424	Snd1	0.454	0	3.84497e-06
ENSMUSG00000001435	Col18a1	0.586	0	3.49073e-10
ENSMUSG00000001436	Slc19a1	0.417	0.04333	0.106432
ENSMUSG00000001440	Kpnb1	-0.518	0	4.0385e-22
ENSMUSG00000001441	Npepps	-0.25	0.00071	0.00324838
ENSMUSG00000001444	Tbx21	-0.507	0.54836	0.694397
ENSMUSG00000001445	Mrpl10	-0.049	0.62757	0.752227
ENSMUSG00000001467	Cyp51	-0.269	0.00011	0.000618342
ENSMUSG00000001472	Tcf25	0.312	0	1.47333e-08
ENSMUSG00000001473	Tubb6	-0.625	0	2.70378e-09
ENSMUSG00000001482	Def8	-0.14	0.11038	0.220456
ENSMUSG00000001493	Meox1	-2.25	0.11796	0.23177
ENSMUSG00000001497	Pax9	-1.343	0.29917	0.454273
ENSMUSG00000001504	Irx2	0.766	0.12732	0.245729
ENSMUSG00000001506	Col1a1	1.732	0.04468	0.109084
ENSMUSG00000001507	Itga3	-0.037	0.7674	0.857048
ENSMUSG00000001510	Dlx3	-0.143	0.89067	0.939613
ENSMUSG00000001517	Foxm1	-0.276	0.02877	0.0762474
ENSMUSG00000001518	Itfg2	0.131	0.33232	0.490211
ENSMUSG00000001521	Tulp3	-0.066	0.72468	0.828533
ENSMUSG00000001524	Gtf2h4	0.309	0.02605	0.0704491
ENSMUSG00000001525	Tubb5	-0.422	0	7.98824e-13
ENSMUSG00000001542	Ell2	-0.687	0	1.65366e-08
ENSMUSG00000001552	Jup	0.395	0.01493	0.0443967
ENSMUSG00000001555	Fkbp10	0.184	0.41354	0.570797
ENSMUSG00000001558	Klhl10	1.051	0.04338	0.106475
ENSMUSG00000001566	Mnx1	-0.395	0.66582	0.783886
ENSMUSG00000001569	Nom1	-0.614	0	3.92536e-07
ENSMUSG00000001576	Ergic1	0.119	0.24198	0.394783
ENSMUSG00000001583	Tnk1	1.193	0.00044	0.00213813
ENSMUSG00000001588	Acap1	0.548	0.26353	0.416208
ENSMUSG00000001604	Tcea3	-0.633	0	3.91129e-07
ENSMUSG00000001622	Csn3	-3.533	0.00016	0.000843732
ENSMUSG00000001627	Ifrd1	-0.397	0	2.87665e-06
ENSMUSG00000001630	Stk38l	-0.199	0.2485	0.402283
ENSMUSG00000001632	Brpf1	-0.185	0.07236	0.159081
ENSMUSG00000001642	Akr1b3	-1.012	0	1.00682e-05
ENSMUSG00000001655	Hoxc13	-0.177	0.63602	0.75896
ENSMUSG00000001656	Hoxc11	-1.607	0.25708	0.410478
ENSMUSG00000001657	Hoxc8	1.897	0.10824	0.217304
ENSMUSG00000001661	Hoxc6	0.358	0.66706	0.784856
ENSMUSG00000001663	Gstt1	0.765	0.00353	0.0130811
ENSMUSG00000001665	Gstt3	0.315	0.09997	0.204324
ENSMUSG00000001666	Ddt	-0.532	0	3.12125e-07
ENSMUSG00000001670	Tat	0.459	0.24853	0.402283
ENSMUSG00000001672	Marveld3	-0.463	0.51102	0.661493
ENSMUSG00000001674	Ddx18	-0.381	0	2.85746e-05
ENSMUSG00000001687	Ubl3	-0.115	0.36969	0.527103
ENSMUSG00000001700	Gramd3	-0.013	0.95198	0.97762
ENSMUSG00000001707	Eef1e1	0.388	0.05741	0.132378
ENSMUSG00000001729	Akt1	0.274	0.02592	0.0701575
ENSMUSG00000001739	Cldn15	-2.411	0.10046	0.205163
ENSMUSG00000001750	Tcirg1	0.426	0.11391	0.225698
ENSMUSG00000001751	Naglu	1.393	0	1.40366e-07
ENSMUSG00000001755	Coasy	0.477	0	4.31382e-06
ENSMUSG00000001761	Smo	-0.117	0.7229	0.827141
ENSMUSG00000001763	Tspan33	-0.123	0.54577	0.692676
ENSMUSG00000001767	Crnkl1	-1.057	0	1.98427e-25
ENSMUSG00000001768	Rin2	0.067	0.82627	0.899368
ENSMUSG00000001774	Chordc1	-0.648	0	1.36981e-13
ENSMUSG00000001783	Rtcb	-0.026	0.70669	0.814134
ENSMUSG00000001785	Pwp1	-0.379	0	2.45423e-05
ENSMUSG00000001786	Fbxo7	0.125	0.52343	0.672545
ENSMUSG00000001794	Capns1	-0.175	0.00438	0.015784
ENSMUSG00000001802	Lrp3	-0.31	0.10456	0.211855
ENSMUSG00000001819	Hoxd13	-0.638	0.42726	0.584434
ENSMUSG00000001823	Hoxd12	0.322	0.83174	0.903285
ENSMUSG00000001827	Folr1	0.499	0.0001	0.000578252
ENSMUSG00000001829	Clpb	-0.309	0.00116	0.00498005
ENSMUSG00000001833	Sept7	-0.165	0.01523	0.0452137
ENSMUSG00000001844	Zdhhc4	-0.636	0	1.30547e-07
ENSMUSG00000001847	Rac1	-0.186	0.01874	0.0536769
ENSMUSG00000001855	Nup214	-0.655	0	8.09914e-08
ENSMUSG00000001864	Aif1l	-0.364	0.05168	0.122282
ENSMUSG00000001870	Ltbp1	0.088	0.77837	0.866072
ENSMUSG00000001891	Ugp2	0.31	0.12236	0.238331
ENSMUSG00000001901	Kcnh6	0.099	0.92912	0.964095
ENSMUSG00000001909	Trmt1	-0.059	0.50631	0.65695
ENSMUSG00000001910	Nacc1	-0.167	0.02291	0.0635163
ENSMUSG00000001911	Nfix	0.083	0.766	0.856211
ENSMUSG00000001918	Slc1a5	0.528	0	7.78182e-09
ENSMUSG00000001924	Uba1	-0.278	0.00057	0.00267736
ENSMUSG00000001930	Vwf	2.321	0.05624	0.130471
ENSMUSG00000001942	Siae	0.382	0.01869	0.0535688
ENSMUSG00000001943	Vsig2	0.98	0.14048	0.264595
ENSMUSG00000001946	Esam	-0.601	0.21478	0.363407
ENSMUSG00000001948	Spa17	-0.019	0.91744	0.956559
ENSMUSG00000001962	Fam50a	0.319	0.00287	0.0109596
ENSMUSG00000001964	Emd	-0.061	0.48448	0.637062
ENSMUSG00000001983	Taco1	0.921	0.00075	0.00341313
ENSMUSG00000001985	Grik3	-0.203	0.32692	0.484687
ENSMUSG00000001986	Gria3	-0.687	0.29886	0.45401
ENSMUSG00000001995	Sipa1l2	1.155	0	9.24713e-14
ENSMUSG00000001998	Ap4e1	-0.704	1e-05	5.33704e-05
ENSMUSG00000001999	Blvra	1.189	0	2.75976e-10
ENSMUSG00000002006	Pdzd4	-2.197	0	9.55602e-39
ENSMUSG00000002010	Idh3g	0.179	0.0421	0.103901
ENSMUSG00000002012	Pnck	2.991	0	8.09914e-08
ENSMUSG00000002014	Ssr4	0.694	0	6.12118e-14
ENSMUSG00000002015	Bcap31	0.634	0	1.64418e-10
ENSMUSG00000002017	Fam98a	-0.289	0.06055	0.138027
ENSMUSG00000002020	Ltbp2	-2.751	0.0109	0.0342643
ENSMUSG00000002028	Kmt2a	-0.622	0	1.50401e-09
ENSMUSG00000002031	Ift46	0.514	5e-05	0.000324112
ENSMUSG00000002032	Tmem25	-0.558	0.53849	0.686211
ENSMUSG00000002043	Trappc6a	1.004	0	1.36044e-16
ENSMUSG00000002052	Supt6	-0.684	0	2.13451e-16
ENSMUSG00000002055	Spag5	0.224	0.03499	0.0895286
ENSMUSG00000002058	Unc119	0.521	1e-05	8.12631e-05
ENSMUSG00000002059	Rab34	0.141	0.34303	0.499538
ENSMUSG00000002064	Sdf2	0.268	0.1567	0.288431
ENSMUSG00000002068	Ccne1	-1.107	0	5.30996e-33
ENSMUSG00000002076	Hsf2bp	0.424	0	1.50788e-07
ENSMUSG00000002083	Bbc3	0.263	0.02855	0.0758042
ENSMUSG00000002100	Mybpc3	2.19	0.00017	0.000920016
ENSMUSG00000002102	Psmc3	-0.152	0.01245	0.0381626
ENSMUSG00000002103	Acp2	-0.157	0.28938	0.443791
ENSMUSG00000002104	Rapsn	-0.324	0.63054	0.754587
ENSMUSG00000002105	Slc39a13	0.653	0.04378	0.107233
ENSMUSG00000002107	Celf2	-0.141	0.35561	0.512521
ENSMUSG00000002108	Nr1h3	-0.091	0.85229	0.917283
ENSMUSG00000002109	Ddb2	0.512	0.1615	0.29479
ENSMUSG00000002111	Spi1	-1.071	0.04074	0.10115
ENSMUSG00000002129	Sf3a1	-0.248	0.00059	0.00275916
ENSMUSG00000002147	Stat6	0.209	0.29791	0.45297
ENSMUSG00000002190	Clgn	-0.722	0	2.27062e-07
ENSMUSG00000002204	Napsa	0.971	0.00036	0.0017662
ENSMUSG00000002205	Vrk3	0.321	0.01178	0.0365348
ENSMUSG00000002210	Smg9	-0.082	0.45291	0.608866
ENSMUSG00000002221	Paxip1	-0.182	0.32801	0.48587
ENSMUSG00000002222	Rmnd5a	-0.028	0.87285	0.929837
ENSMUSG00000002227	Mov10	0.996	0	7.63245e-11
ENSMUSG00000002228	Ppm1j	-0.209	0.2549	0.408575
ENSMUSG00000002233	Rhoc	0.315	4e-05	0.000220457
ENSMUSG00000002249	Tead3	0.427	0.48323	0.636441
ENSMUSG00000002250	Ppard	0.157	0.45241	0.608371
ENSMUSG00000002257	Def6	-1.237	0	1.27082e-12
ENSMUSG00000002265	Peg3	-0.479	2e-05	0.000159962
ENSMUSG00000002274	Metrn	-0.201	0.32586	0.483564
ENSMUSG00000002279	Lmf1	-0.391	0.0855	0.180893
ENSMUSG00000002280	Narfl	0.014	0.94789	0.974372
ENSMUSG00000002289	Angptl4	0.059	0.83002	0.902144
ENSMUSG00000002297	Dbf4	-0.184	0.00599	0.0205551
ENSMUSG00000002307	Daxx	-0.216	0.02231	0.0621358
ENSMUSG00000002308	Cd320	0.195	0.06981	0.154466
ENSMUSG00000002319	Ipo4	-0.265	0.0168	0.0489835
ENSMUSG00000002320	Tm9sf1	-0.689	0.12072	0.235754
ENSMUSG00000002324	Rec8	-0.328	0.29831	0.4534
ENSMUSG00000002325	Irf9	0.916	2e-05	0.000128038
ENSMUSG00000002326	Gmpr2	0.195	0.30019	0.455464
ENSMUSG00000002329	Mdp1	0.418	0	1.01716e-05
ENSMUSG00000002332	Dhrs1	-0.049	0.78258	0.869158
ENSMUSG00000002341	Ncan	-0.779	0.00704	0.0235929
ENSMUSG00000002342	Tmem161a	0.857	0	2.67466e-11
ENSMUSG00000002343	Armc6	-0.134	0.39586	0.553935
ENSMUSG00000002345	Borcs8	-0.156	0.18004	0.321119
ENSMUSG00000002346	Slc25a42	-0.927	0.11296	0.22419
ENSMUSG00000002365	Snx9	0.975	0.0017	0.0069775
ENSMUSG00000002372	Ranbp3	-0.115	0.26509	0.417756
ENSMUSG00000002379	Ndufa11	-0.184	0.00671	0.022651
ENSMUSG00000002384	Bmp8b	0.824	0.28377	0.437689
ENSMUSG00000002393	Nr2f6	0.089	0.51099	0.661493
ENSMUSG00000002395	Use1	0.395	0.00025	0.00128985
ENSMUSG00000002396	Ocel1	0.398	0.11522	0.227692
ENSMUSG00000002409	Dyrk1b	0.205	0.47308	0.62731
ENSMUSG00000002413	Braf	-1.078	0	2.18931e-27
ENSMUSG00000002416	Ndufb2	0.093	0.28922	0.443674
ENSMUSG00000002428	Hltf	0.286	0.00201	0.0080819
ENSMUSG00000002455	Prpf6	-0.528	0	1.01883e-11
ENSMUSG00000002458	Rgs19	-0.033	0.8361	0.906389
ENSMUSG00000002459	Rgs20	-3.959	1e-05	8.93463e-05
ENSMUSG00000002475	Abhd3	0.346	0.75999	0.85305
ENSMUSG00000002477	Snrpd1	-0.292	0.00029	0.00149339
ENSMUSG00000002486	Tchp	0.056	0.61808	0.744967
ENSMUSG00000002489	Tiam1	0.044	0.83286	0.904036
ENSMUSG00000002496	Tsc2	-0.307	0.03265	0.0846404
ENSMUSG00000002500	Rpl3l	0.744	0.13836	0.261706
ENSMUSG00000002504	Slc9a3r2	-0.593	0.00223	0.00881975
ENSMUSG00000002524	Puf60	0.005	0.94621	0.973353
ENSMUSG00000002546	Golga2	0.289	0.0382	0.0959361
ENSMUSG00000002550	Uck1	-0.322	0.00123	0.00525132
ENSMUSG00000002578	Ikzf4	-0.149	0.73886	0.838974
ENSMUSG00000002580	Mien1	0.457	3e-05	0.000201838
ENSMUSG00000002588	Pon1	-0.05	0.87627	0.931556
ENSMUSG00000002602	Axl	-0.137	0.84827	0.914404
ENSMUSG00000002603	Tgfb1	2.462	0.00017	0.00088979
ENSMUSG00000002608	Ccdc97	0.145	0.2819	0.436032
ENSMUSG00000002617	Zfp40	0.324	0.39062	0.548924
ENSMUSG00000002625	Akap8l	0.805	0	1.00062e-18
ENSMUSG00000002635	Pdcd2l	0.251	0.26085	0.413678
ENSMUSG00000002658	Gtf2f1	-0.403	5e-05	0.00031353
ENSMUSG00000002660	Clpp	-0.154	0.14954	0.277741
ENSMUSG00000002661	Alkbh7	-0.646	0.00074	0.00338345
ENSMUSG00000002668	Dennd1c	2.867	0.05194	0.12275
ENSMUSG00000002679	Med6	-0.213	0.33852	0.495662
ENSMUSG00000002688	Prkd1	0.337	0.44614	0.602388
ENSMUSG00000002718	Cse1l	-0.257	0.00238	0.00932783
ENSMUSG00000002728	Naa20	-0.157	0.27085	0.423837
ENSMUSG00000002731	Prkra	-0.075	0.67751	0.791958
ENSMUSG00000002732	Fkbp7	1.005	0.00647	0.0219448
ENSMUSG00000002733	Plekha3	0.229	0.13621	0.258629
ENSMUSG00000002741	Ykt6	0.138	0.20162	0.347271
ENSMUSG00000002748	Baz1b	-0.219	0.00056	0.00265165
ENSMUSG00000002763	Pex6	0.379	0.08244	0.175804
ENSMUSG00000002767	Mrpl2	0.259	0.01125	0.0351682
ENSMUSG00000002768	Mea1	0.17	0.25325	0.407071
ENSMUSG00000002769	Gnmt	-0.098	0.59227	0.726118
ENSMUSG00000002771	Grin2d	-1.155	0.03638	0.0922472
ENSMUSG00000002778	Kdelr1	1.007	0	2.8183e-26
ENSMUSG00000002781	Tmem143	0.567	0.0005	0.00238406
ENSMUSG00000002797	Ggct	-0.383	0.00586	0.020207
ENSMUSG00000002799	Jag2	0.014	0.95296	0.97806
ENSMUSG00000002803	Btbd6	-0.174	0.53047	0.679112
ENSMUSG00000002804	Nudt14	0.283	0.08575	0.181269
ENSMUSG00000002808	Epdr1	0.308	0.30928	0.46564
ENSMUSG00000002812	Flii	0.597	0	4.29605e-07
ENSMUSG00000002814	Top3a	0.468	0.04932	0.118059
ENSMUSG00000002820	Atg4d	0.144	0.32498	0.482602
ENSMUSG00000002825	Qtrt1	0.145	0.31261	0.469135
ENSMUSG00000002833	Hdgfl2	-0.579	0	1.84336e-10
ENSMUSG00000002835	Chaf1a	-0.18	0.02017	0.0570785
ENSMUSG00000002844	Adprh	0.288	0.00378	0.0138575
ENSMUSG00000002845	Tmem39a	0.239	0.11973	0.234186
ENSMUSG00000002846	Timmdc1	-0.102	0.52994	0.678698
ENSMUSG00000002847	Pla1a	2.181	0	3.59049e-08
ENSMUSG00000002870	Mcm2	0.266	0.0002	0.00104063
ENSMUSG00000002871	Tpra1	0.57	0.03355	0.0865741
ENSMUSG00000002881	Nab1	0.855	0	8.41449e-06
ENSMUSG00000002885	Adgre5	0.414	0.02927	0.0773894
ENSMUSG00000002897	Il17ra	-0.163	0.47206	0.626529
ENSMUSG00000002900	Lamb1	2.72	0	4.42628e-134
ENSMUSG00000002908	Kcnn1	1.361	1e-05	8.37929e-05
ENSMUSG00000002910	Arrdc2	0.662	0.0074	0.0246144
ENSMUSG00000002930	Ppp1r17	3.66	0.02646	0.071315
ENSMUSG00000002944	Cd36	-0.57	0.43886	0.595459
ENSMUSG00000002948	Map2k7	0.481	0	2.61605e-05
ENSMUSG00000002949	Timm44	0.316	0.00035	0.00175084
ENSMUSG00000002957	Ap2a2	0.896	0	9.46924e-28
ENSMUSG00000002963	Pnkp	0.3	0.07213	0.158703
ENSMUSG00000002968	Med25	-0.314	0.00116	0.00497276
ENSMUSG00000002980	Bcam	1.148	0	1.20084e-14
ENSMUSG00000002981	Clptm1	0.146	0.19832	0.343788
ENSMUSG00000002983	Relb	1.296	1e-05	6.2304e-05
ENSMUSG00000002984	Tomm40	-1.527	0	3.70723e-26
ENSMUSG00000002985	Apoe	1.018	0	1.02138e-26
ENSMUSG00000002992	Apoc2	-0.18	0.75683	0.851368
ENSMUSG00000002996	Hbp1	0.552	0	1.34109e-05
ENSMUSG00000002997	Prkar2b	0.908	0.00176	0.00718245
ENSMUSG00000003031	Cdkn1b	-0.042	0.71374	0.819627
ENSMUSG00000003032	Klf4	1.562	0	2.51882e-34
ENSMUSG00000003033	Ap1m1	-0.05	0.60982	0.739466
ENSMUSG00000003037	Rab8a	0.166	0.00711	0.0237928
ENSMUSG00000003038	Hmgn2	-0.424	0.00038	0.00189005
ENSMUSG00000003039	Fam32a	-0.281	0.00053	0.00253984
ENSMUSG00000003051	Elf3	1.874	0	9.33165e-21
ENSMUSG00000003053	Cyp2c29	-0.148	0.6013	0.733064
ENSMUSG00000003062	Stard3nl	0.185	0.25206	0.40575
ENSMUSG00000003068	Stk11	-0.218	0.02129	0.059887
ENSMUSG00000003070	Efna2	0.16	0.43326	0.589887
ENSMUSG00000003072	Atp5d	-0.532	0	3.35139e-07
ENSMUSG00000003099	Ppp5c	-1.225	0	4.18509e-12
ENSMUSG00000003119	Cdk12	-0.939	0	1.42401e-29
ENSMUSG00000003123	Lipe	-1.469	0	1.26991e-07
ENSMUSG00000003131	Pafah1b2	-0.264	0.03821	0.0959361
ENSMUSG00000003134	Tbc1d8	-0.257	0.45342	0.609312
ENSMUSG00000003135	Cnot11	0.094	0.37041	0.527896
ENSMUSG00000003153	Slc2a3	1.472	0	4.1575e-82
ENSMUSG00000003154	Foxj2	0.241	0.63345	0.756955
ENSMUSG00000003161	Sri	0.67	0	1.20372e-05
ENSMUSG00000003166	Dgcr2	0.36	0.00127	0.00540409
ENSMUSG00000003184	Irf3	-0.272	0.08177	0.174876
ENSMUSG00000003190	Bcl2l12	-0.227	0.56299	0.705718
ENSMUSG00000003198	Zfp959	-0.854	0.00442	0.0159012
ENSMUSG00000003199	Mpnd	0.484	0.00013	0.000731634
ENSMUSG00000003200	Sh3gl1	-0.042	0.78411	0.86979
ENSMUSG00000003206	Ebi3	1.791	0.00082	0.00368457
ENSMUSG00000003208	Ccdc94	-1.666	0	1.65263e-21
ENSMUSG00000003226	Ranbp2	0.029	0.77713	0.865233
ENSMUSG00000003228	Grk5	-0.8	0.07818	0.168839
ENSMUSG00000003233	Dvl3	-0.197	0.35089	0.507853
ENSMUSG00000003234	Abcf3	0.453	0.0468	0.11335
ENSMUSG00000003235	Eif2b5	0.077	0.3677	0.524687
ENSMUSG00000003269	Cyth2	-0.209	0.14798	0.275621
ENSMUSG00000003271	Sult2b1	-0.641	0.41229	0.569553
ENSMUSG00000003273	Car11	-0.567	0.35004	0.506989
ENSMUSG00000003279	Dlgap1	-0.539	0.13968	0.263501
ENSMUSG00000003282	Plag1	-0.063	0.87115	0.928676
ENSMUSG00000003283	Hck	1.271	0	9.58893e-09
ENSMUSG00000003299	Mrpl4	0.259	0.01175	0.0364778
ENSMUSG00000003308	Keap1	0.026	0.80941	0.887802
ENSMUSG00000003309	Ap1m2	1.668	0	5.05269e-06
ENSMUSG00000003316	Glg1	0.461	0	9.27224e-11
ENSMUSG00000003341	Atp8b3	0.085	0.88649	0.937507
ENSMUSG00000003344	Btbd2	0.641	1e-05	5.46347e-05
ENSMUSG00000003345	Csnk1g2	0.156	0.13521	0.257245
ENSMUSG00000003346	Abhd17a	0.195	0.22131	0.371012
ENSMUSG00000003348	Mob3a	-0.695	9e-05	0.000512569
ENSMUSG00000003352	Cacnb3	-0.611	2e-05	0.000110618
ENSMUSG00000003354	Ccdc65	-0.153	0.88143	0.93503
ENSMUSG00000003355	Fkbp11	0.426	0.00471	0.0167744
ENSMUSG00000003360	Ddx23	0.029	0.84045	0.909421
ENSMUSG00000003363	Pld3	0.804	1e-05	5.03928e-05
ENSMUSG00000003378	Grik5	-0.701	0.01902	0.0543454
ENSMUSG00000003380	Rabac1	1.209	0	1.56624e-22
ENSMUSG00000003382	Etv3	0.01	0.96844	0.987224
ENSMUSG00000003402	Prkcsh	0.624	0	5.15638e-16
ENSMUSG00000003410	Elavl3	-0.875	2e-05	0.000125563
ENSMUSG00000003411	Rab3b	0.766	0.19147	0.335389
ENSMUSG00000003418	St8sia6	-0.567	0.28085	0.434881
ENSMUSG00000003420	Fcgrt	0.785	0.02078	0.0585862
ENSMUSG00000003421	Nosip	0.263	0.00195	0.00789463
ENSMUSG00000003423	Pih1d1	-0.497	0.00863	0.0279668
ENSMUSG00000003429	Rps11	0.079	0.39108	0.549433
ENSMUSG00000003435	Supt5	0.025	0.78203	0.868725
ENSMUSG00000003436	Dll3	-0.367	0.36124	0.518504
ENSMUSG00000003437	Paf1	-0.452	0.00166	0.00683173
ENSMUSG00000003438	Timm50	0.197	0.02196	0.061375
ENSMUSG00000003444	Med29	-0.398	0.01062	0.0334884
ENSMUSG00000003452	Bicd1	-1.15	0	3.8168e-12
ENSMUSG00000003458	Ncstn	0.539	0.02301	0.0637275
ENSMUSG00000003464	Pex19	-0.607	0	4.33382e-07
ENSMUSG00000003469	Phyhip	-0.346	0.40434	0.562537
ENSMUSG00000003476	Crhr2	0.346	0.7544	0.850088
ENSMUSG00000003477	Inmt	0.133	0.5889	0.724515
ENSMUSG00000003500	Impdh1	0.357	0.01937	0.0552177
ENSMUSG00000003518	Dusp3	0.397	0.00021	0.00108502
ENSMUSG00000003526	Prodh	-0.698	0.00251	0.00977716
ENSMUSG00000003527	Dgcr14	-0.037	0.82115	0.895709
ENSMUSG00000003528	Slc25a1	-0.187	0.02766	0.0739226
ENSMUSG00000003531	Dgcr6	0.748	0	1.93171e-05
ENSMUSG00000003534	Ddr1	-0.007	0.97204	0.989698
ENSMUSG00000003541	Ier3	1.02	0	2.98258e-05
ENSMUSG00000003545	Fosb	2.461	0.12897	0.248144
ENSMUSG00000003546	Klc4	0.444	0.00387	0.0141509
ENSMUSG00000003549	Ercc1	0.326	0.06715	0.150004
ENSMUSG00000003555	Cyp17a1	-0.015	0.95579	0.979627
ENSMUSG00000003559	As3mt	0.61	0.12019	0.234893
ENSMUSG00000003573	Homer3	-0.354	0.00651	0.0220361
ENSMUSG00000003575	Crtc1	-0.125	0.51306	0.663257
ENSMUSG00000003581	Rnf215	0.309	0.12079	0.235803
ENSMUSG00000003585	Sec14l2	0.311	0.04773	0.115166
ENSMUSG00000003604	Aven	-0.869	0	6.61319e-07
ENSMUSG00000003617	Cp	0.158	0.47014	0.624913
ENSMUSG00000003623	Crot	0.651	0.00043	0.00207948
ENSMUSG00000003644	Rps6ka1	0.03	0.73334	0.834559
ENSMUSG00000003657	Calb2	-0.216	0.66553	0.783655
ENSMUSG00000003660	Snrnp200	-0.197	0.00236	0.00924434
ENSMUSG00000003662	Ciao1	-0.089	0.52106	0.670474
ENSMUSG00000003680	Taf6l	0.223	0.10068	0.205521
ENSMUSG00000003721	Insig2	0.117	0.45992	0.615797
ENSMUSG00000003731	Kpna6	-0.313	0.1436	0.269257
ENSMUSG00000003746	Man1a	0.973	0.0386	0.0967197
ENSMUSG00000003752	Itpkc	0.183	0.43503	0.591685
ENSMUSG00000003762	Coq8b	0.702	0.00032	0.00162187
ENSMUSG00000003778	Brd8	0.052	0.41311	0.570344
ENSMUSG00000003779	Kif20a	0.145	0.42014	0.577241
ENSMUSG00000003808	Farsa	-0.347	0	1.55751e-05
ENSMUSG00000003809	Gcdh	-0.2	0.29995	0.455184
ENSMUSG00000003810	Mast2	0.101	0.55457	0.69893
ENSMUSG00000003812	Dnase2a	-1.111	0	4.38556e-23
ENSMUSG00000003813	Rad23a	0.147	0.14928	0.277453
ENSMUSG00000003814	Calr	0.042	0.58324	0.720731
ENSMUSG00000003824	Syce2	0.087	0.31983	0.477228
ENSMUSG00000003847	Nfat5	-0.261	0.22229	0.372173
ENSMUSG00000003848	Nob1	-0.179	0.28599	0.440247
ENSMUSG00000003849	Nqo1	-1.897	0	1.31135e-23
ENSMUSG00000003863	Ppfia3	0.337	0.31082	0.467375
ENSMUSG00000003865	Gys1	0.013	0.92535	0.96205
ENSMUSG00000003868	Ruvbl2	0.055	0.69284	0.803786
ENSMUSG00000003872	Lin7b	1.077	0.19721	0.342129
ENSMUSG00000003873	Bax	-0.445	0.00063	0.00292795
ENSMUSG00000003923	Tfam	-0.273	0.0141	0.0422856
ENSMUSG00000003929	Zfp81	0.062	0.71229	0.818793
ENSMUSG00000003934	Efnb3	0.634	0.25557	0.408945
ENSMUSG00000003948	Mmd	0.4	0.19436	0.338674
ENSMUSG00000003949	Hlf	-0.263	0.56676	0.708483
ENSMUSG00000003955	Fam162a	-0.341	0.00327	0.0122661
ENSMUSG00000003970	Rpl8	0.306	0	8.51371e-08
ENSMUSG00000003992	Ssbp2	0.072	0.86257	0.924067
ENSMUSG00000004018	Fancl	-0.152	0.20267	0.348377
ENSMUSG00000004031	Brinp2	-1.304	0.23664	0.388836
ENSMUSG00000004032	Gstm5	1.039	0	6.95564e-09
ENSMUSG00000004035	Gstm7	-0.427	0.29016	0.444589
ENSMUSG00000004038	Gstm3	-0.435	0.44341	0.59993
ENSMUSG00000004040	Stat3	1.491	0	5.86956e-34
ENSMUSG00000004043	Stat5a	0.6	0.24729	0.401173
ENSMUSG00000004044	Cavin1	0.641	0	5.8089e-07
ENSMUSG00000004054	Map3k11	-0.068	0.81401	0.890745
ENSMUSG00000004056	Akt2	0.092	0.58224	0.720103
ENSMUSG00000004069	Dnaja3	0.005	0.97992	0.994697
ENSMUSG00000004070	Hmox2	-0.537	5e-05	0.00028687
ENSMUSG00000004071	Cdip1	0.257	0.00583	0.0201103
ENSMUSG00000004085	Map3k20	-0.513	0.00032	0.00161635
ENSMUSG00000004096	Cwc15	0.022	0.74715	0.845385
ENSMUSG00000004098	Col5a3	2.103	0	1.02087e-09
ENSMUSG00000004099	Dnmt1	-0.393	3e-05	0.000204789
ENSMUSG00000004100	Ppan	-0.39	1e-05	5.69114e-05
ENSMUSG00000004105	Angptl2	-0.879	0.31194	0.468376
ENSMUSG00000004110	Cacna1e	-0.406	0.61462	0.742619
ENSMUSG00000004113	Cacna1b	-0.917	0.00655	0.0221533
ENSMUSG00000004127	Trmt10a	-0.695	0	3.78741e-10
ENSMUSG00000004151	Etv1	-1.062	0	6.87428e-08
ENSMUSG00000004187	Kifc2	0.703	0.23727	0.389459
ENSMUSG00000004207	Psap	0.965	0	1.91251e-09
ENSMUSG00000004221	Ikbkg	-0.073	0.79466	0.87691
ENSMUSG00000004231	Pax2	-0.45	0.53431	0.682657
ENSMUSG00000004233	Wars2	-0.604	0.01658	0.0484042
ENSMUSG00000004263	Atn1	-0.57	0.02068	0.058346
ENSMUSG00000004264	Phb2	-0.116	0.0607	0.138292
ENSMUSG00000004266	Ptpn6	0.006	0.9707	0.988948
ENSMUSG00000004267	Eno2	1.282	0	1.67948e-07
ENSMUSG00000004268	Emg1	-0.188	0.03584	0.0912506
ENSMUSG00000004270	Lpcat3	0.848	0	6.5061e-09
ENSMUSG00000004285	Atp6v1f	0.053	0.5223	0.671588
ENSMUSG00000004317	Clcn5	1.065	0	7.99376e-28
ENSMUSG00000004319	Clcn3	0.43	0	7.13946e-07
ENSMUSG00000004328	Hif3a	0.06	0.89241	0.94031
ENSMUSG00000004347	Pde1c	1.253	0.21696	0.366137
ENSMUSG00000004356	Utp20	-0.614	0	2.9682e-08
ENSMUSG00000004359	Spic	0.297	0.58505	0.722047
ENSMUSG00000004360	9330159F19Rik	-1.091	0.17733	0.317643
ENSMUSG00000004364	Cul3	-0.297	8e-05	0.000464836
ENSMUSG00000004371	Il11	-2.206	0.01203	0.0370823
ENSMUSG00000004383	Large1	0.519	7e-05	0.00040158
ENSMUSG00000004393	Ddx56	-0.339	0.00029	0.00149498
ENSMUSG00000004394	Tmed4	0.153	0.49606	0.647205
ENSMUSG00000004415	Col26a1	2.724	0	2.05452e-06
ENSMUSG00000004446	Bid	0.34	0.03807	0.0956464
ENSMUSG00000004451	Ralb	0.696	0	2.2054e-05
ENSMUSG00000004455	Ppp1cc	0.402	0.00976	0.0311036
ENSMUSG00000004460	Dnajb11	-0.249	0.08304	0.176826
ENSMUSG00000004462	Tbccd1	-0.306	0.09115	0.190032
ENSMUSG00000004473	Clec11a	-0.041	0.95617	0.979695
ENSMUSG00000004500	Zfp324	-0.215	0.59185	0.726099
ENSMUSG00000004508	Gab2	0.966	0.18406	0.326185
ENSMUSG00000004530	Coro1c	0.024	0.78781	0.872369
ENSMUSG00000004535	Tax1bp1	-0.271	0.00011	0.000617056
ENSMUSG00000004558	Ndrg2	0.284	0.03644	0.0923887
ENSMUSG00000004561	Mettl17	-0.079	0.77858	0.866198
ENSMUSG00000004562	Arhgef40	0.605	0.0944	0.195417
ENSMUSG00000004565	Pnpla6	-0.236	0.07298	0.160103
ENSMUSG00000004567	Mcoln1	1.024	0	9.82624e-17
ENSMUSG00000004568	Arhgef18	0.411	4e-05	0.0002257
ENSMUSG00000004591	Pkn2	0.023	0.7879	0.872369
ENSMUSG00000004610	Etfb	0.632	0	1.21035e-14
ENSMUSG00000004626	Stxbp2	0.79	0	1.13852e-10
ENSMUSG00000004630	Pcp2	-3.49	0.03246	0.084275
ENSMUSG00000004631	Sgce	0.947	0.00167	0.00689489
ENSMUSG00000004633	Chn2	1.079	0	9.56443e-07
ENSMUSG00000004637	Wwox	0.651	0.00863	0.0279454
ENSMUSG00000004642	Slbp	-0.491	0.03873	0.0969916
ENSMUSG00000004655	Aqp1	0.516	0.32956	0.487495
ENSMUSG00000004661	Arid3b	-0.09	0.32004	0.477431
ENSMUSG00000004665	Cnn2	-1.797	0	6.11286e-23
ENSMUSG00000004667	Polr2e	-0.692	0	4.23849e-19
ENSMUSG00000004677	Myo9b	-0.235	0.14553	0.271965
ENSMUSG00000004698	Hdac9	-0.926	0.08077	0.173262
ENSMUSG00000004748	Mtfp1	0.237	0.35905	0.516044
ENSMUSG00000004768	Rab23	-0.691	2e-05	0.000138686
ENSMUSG00000004771	Rab11a	1.279	0	7.23152e-27
ENSMUSG00000004788	Eif2b2	-0.18	0.09871	0.202283
ENSMUSG00000004789	Dlst	0.012	0.90118	0.946396
ENSMUSG00000004791	Pgf	3.55	0.00018	0.000934641
ENSMUSG00000004798	Ulk2	0.183	0.48099	0.634397
ENSMUSG00000004815	Dgkq	-0.004	0.98432	0.998067
ENSMUSG00000004843	Chmp2b	0.536	0	1.74502e-06
ENSMUSG00000004846	Plod3	0.415	0.00035	0.00175019
ENSMUSG00000004849	Ap1s1	0.58	4e-05	0.000231312
ENSMUSG00000004864	Mapk13	0.89	0.03862	0.0967544
ENSMUSG00000004865	Srpk1	-0.182	0.01041	0.0329348
ENSMUSG00000004872	Pax3	-1.762	0.03092	0.0809462
ENSMUSG00000004880	Lbr	-0.138	0.01613	0.0473457
ENSMUSG00000004885	Crabp2	-0.151	0.41466	0.571788
ENSMUSG00000004891	Nes	-0.406	0.09684	0.199267
ENSMUSG00000004892	Bcan	0.626	0.2752	0.428816
ENSMUSG00000004895	Prcc	0.262	0.25234	0.406036
ENSMUSG00000004896	Rrnad1	0.24	0.26523	0.417849
ENSMUSG00000004897	Hdgf	-0.136	0.01656	0.0483779
ENSMUSG00000004929	Thop1	-0.199	0.1062	0.214244
ENSMUSG00000004931	Apba3	-0.594	0.07582	0.164805
ENSMUSG00000004933	Matk	-1.789	0.16013	0.293009
ENSMUSG00000004934	Pias4	0.158	0.19829	0.343776
ENSMUSG00000004936	Map2k1	0.076	0.66714	0.784856
ENSMUSG00000004937	Sgta	0.38	1e-05	5.80577e-05
ENSMUSG00000004945	Tmem242	0.076	0.42081	0.577913
ENSMUSG00000004947	Dtx2	-0.342	0.06976	0.154409
ENSMUSG00000004948	Zp3	0.503	0.58968	0.724627
ENSMUSG00000004951	Hspb1	0.153	0.08541	0.180797
ENSMUSG00000004952	Rasa4	-0.844	0.01582	0.0466053
ENSMUSG00000004961	Syt5	-1.132	0.05727	0.132169
ENSMUSG00000004980	Hnrnpa2b1	-0.198	0.00095	0.00419478
ENSMUSG00000004988	Fxyd4	0.477	0.58799	0.723813
ENSMUSG00000004994	Ccdc130	0.618	1e-05	4.60858e-05
ENSMUSG00000004996	Mri1	1.026	0	7.21217e-08
ENSMUSG00000005034	Prkacb	0.031	0.75964	0.852973
ENSMUSG00000005043	Sgsh	-0.267	0.3354	0.492547
ENSMUSG00000005045	Chd5	-0.044	0.86127	0.923299
ENSMUSG00000005054	Cstb	0.963	0	1.66494e-16
ENSMUSG00000005057	Sh2b2	-0.257	0.45812	0.614014
ENSMUSG00000005069	Pex5	-0.259	0.33608	0.493087
ENSMUSG00000005078	Jkamp	0.32	0.00201	0.00808271
ENSMUSG00000005087	Cd44	1.307	0.15338	0.28359
ENSMUSG00000005089	Slc1a2	0.124	0.75193	0.848391
ENSMUSG00000005102	Eif2ak4	0.037	0.83547	0.905844
ENSMUSG00000005103	Wdr1	-0.556	8e-05	0.000477264
ENSMUSG00000005107	Slc2a9	-0.525	0.60211	0.733721
ENSMUSG00000005124	Wisp1	1.323	0.08983	0.187922
ENSMUSG00000005125	Ndrg1	1.973	0	1.51401e-23
ENSMUSG00000005131	4930550C14Rik	0.482	0.28786	0.442418
ENSMUSG00000005142	Man2b1	-0.034	0.80472	0.884597
ENSMUSG00000005148	Klf5	0.937	0	2.68487e-52
ENSMUSG00000005150	Wdr83	0.407	0.00336	0.0125342
ENSMUSG00000005161	Prdx2	0.224	0.00625	0.0213164
ENSMUSG00000005198	Polr2a	-0.568	0	2.93095e-08
ENSMUSG00000005204	Senp3	-0.331	0.01189	0.0367833
ENSMUSG00000005225	Plekha8	-0.612	6e-05	0.000364789
ENSMUSG00000005233	Spc25	-0.593	0	2.20924e-12
ENSMUSG00000005237	Dnah2	-0.91	0.23364	0.385788
ENSMUSG00000005251	Ripk4	0.881	0.00026	0.00133974
ENSMUSG00000005262	Ufd1	-0.173	0.07482	0.163286
ENSMUSG00000005267	Zfp287	0	0.9995	1
ENSMUSG00000005268	Prlr	0.495	0.18787	0.330881
ENSMUSG00000005299	Letm1	-0.119	0.32024	0.477647
ENSMUSG00000005312	Ubqln1	0.208	0.01616	0.0474244
ENSMUSG00000005320	Fgfr4	1.338	0.03322	0.085848
ENSMUSG00000005338	Cadm3	-1.476	0.00215	0.00854963
ENSMUSG00000005354	Txn2	-0.112	0.14437	0.270361
ENSMUSG00000005357	Slc1a6	1.082	0.01193	0.0368824
ENSMUSG00000005360	Slc1a3	1.13	0	1.78811e-13
ENSMUSG00000005362	Crbn	0.254	0.08194	0.175108
ENSMUSG00000005370	Msh6	-0.435	0	8.61817e-10
ENSMUSG00000005371	Fbxo11	0.002	0.98452	0.998145
ENSMUSG00000005373	Mlxipl	-0.56	0.11226	0.223194
ENSMUSG00000005374	Tbl2	0.743	0	1.03016e-10
ENSMUSG00000005378	Bud23	-0.894	0	1.84736e-13
ENSMUSG00000005397	Nid1	1.462	0	1.15186e-11
ENSMUSG00000005410	Mcm5	0.1	0.10954	0.219154
ENSMUSG00000005413	Hmox1	-0.351	0.00833	0.0271695
ENSMUSG00000005417	Mprip	-0.04	0.65459	0.775387
ENSMUSG00000005442	Cic	-0.28	0.011	0.0345102
ENSMUSG00000005447	Pafah1b3	0.303	0.00154	0.00640346
ENSMUSG00000005465	Il27ra	0.817	0.42488	0.581983
ENSMUSG00000005469	Prkaca	0.397	0.01581	0.0465918
ENSMUSG00000005470	Asf1b	-0.275	0.07261	0.159466
ENSMUSG00000005481	Ddx39	-0.378	0	1.12349e-06
ENSMUSG00000005483	Dnajb1	0.727	0	3.42597e-10
ENSMUSG00000005501	Usp40	-0.094	0.40429	0.562537
ENSMUSG00000005505	Kbtbd4	-0.311	0.34181	0.498244
ENSMUSG00000005506	Celf1	0.067	0.27526	0.428841
ENSMUSG00000005510	Ndufs3	-0.437	0.00013	0.000713237
ENSMUSG00000005514	Por	-0.2	0.03027	0.0795134
ENSMUSG00000005533	Igf1r	-0.001	0.99506	1
ENSMUSG00000005534	Insr	0.816	0.00011	0.000602405
ENSMUSG00000005547	Cyp2a5	-0.064	0.85465	0.918733
ENSMUSG00000005553	Atp4a	0.579	0.16323	0.297255
ENSMUSG00000005566	Trim28	-0.489	0	2.22239e-13
ENSMUSG00000005575	Ube2m	0.223	0.0614	0.139675
ENSMUSG00000005580	Adcy9	0.813	0.00616	0.0210404
ENSMUSG00000005583	Mef2c	-0.192	0.77712	0.865233
ENSMUSG00000005609	Ctr9	-0.438	0	1.03522e-07
ENSMUSG00000005610	Eif4g2	-0.367	0	6.26455e-09
ENSMUSG00000005615	Pcyt1a	-0.002	0.98681	0.999504
ENSMUSG00000005621	Zfp592	0.04	0.80191	0.882443
ENSMUSG00000005625	Psmd4	0.247	0.00052	0.00249997
ENSMUSG00000005628	Tmod4	-1.389	0.25347	0.407071
ENSMUSG00000005656	Snx6	0.859	0	4.14048e-19
ENSMUSG00000005667	Mthfd2	0.295	0.00093	0.00413009
ENSMUSG00000005672	Kit	1.119	0	4.39678e-12
ENSMUSG00000005674	Tomm40l	0.089	0.62286	0.747885
ENSMUSG00000005677	Nr1i3	-0.975	0.01692	0.0492703
ENSMUSG00000005681	Apoa2	0.122	0.41232	0.569553
ENSMUSG00000005682	Pan2	0.189	0.43616	0.592763
ENSMUSG00000005683	Cs	-0.162	0.10732	0.215807
ENSMUSG00000005686	Ampd3	-0.354	0.41339	0.570641
ENSMUSG00000005687	Bcas2	-0.185	0.02198	0.0614043
ENSMUSG00000005698	Ctcf	-0.313	0	1.06433e-06
ENSMUSG00000005699	Pard6a	0.313	0.04912	0.117668
ENSMUSG00000005705	Agrp	-0.119	0.88245	0.935579
ENSMUSG00000005716	Pvalb	0	1	1
ENSMUSG00000005718	Tfap4	0.117	0.51244	0.662676
ENSMUSG00000005732	Ranbp1	-0.606	0	2.6159e-17
ENSMUSG00000005774	Rfx5	-0.553	0.02723	0.0729973
ENSMUSG00000005779	Psmb4	0.107	0.14104	0.265394
ENSMUSG00000005802	Slc30a4	0.748	0.01283	0.0391615
ENSMUSG00000005803	Sqor	-0.616	0.57793	0.717151
ENSMUSG00000005804	Bloc1s6	0.132	0.33589	0.4929
ENSMUSG00000005813	Metap1	-0.33	0.00039	0.00190634
ENSMUSG00000005823	Gpr108	0.502	0.02097	0.0590813
ENSMUSG00000005836	Gata6	3.381	0	4.48731e-41
ENSMUSG00000005846	Rsl1d1	-0.304	0	1.16175e-05
ENSMUSG00000005871	Apc	-0.174	0.06538	0.146925
ENSMUSG00000005873	Reep5	1.343	0	4.48359e-46
ENSMUSG00000005881	Ergic3	0.102	0.28978	0.444142
ENSMUSG00000005882	Uqcc1	-0.034	0.79391	0.876389
ENSMUSG00000005886	Ncoa2	-0.433	0.04764	0.115029
ENSMUSG00000005892	Trh	0.173	0.29898	0.454111
ENSMUSG00000005893	Nr2c2	-0.288	0.00148	0.00615492
ENSMUSG00000005897	Nr2c1	-0.132	0.75571	0.850884
ENSMUSG00000005899	Smpd4	-0.814	0	5.66239e-11
ENSMUSG00000005907	Pex1	0.401	0.02748	0.073508
ENSMUSG00000005917	Otx1	-0.406	0.61449	0.742547
ENSMUSG00000005936	Kctd20	-0.081	0.56922	0.710442
ENSMUSG00000005947	Itgae	1.326	0.09908	0.202834
ENSMUSG00000005949	Ctns	1.26	0	1.43504e-17
ENSMUSG00000005950	P2rx5	0.162	0.64898	0.770252
ENSMUSG00000005951	Shpk	1.633	0.00351	0.0130194
ENSMUSG00000005958	Ephb3	0.173	0.14014	0.264091
ENSMUSG00000005968	Tuft1	1.181	0.00042	0.00204547
ENSMUSG00000005973	Rcn1	0.657	0	5.62927e-09
ENSMUSG00000005981	Trap1	0.334	0.00035	0.00174049
ENSMUSG00000005982	Naa60	-0.328	0.02979	0.0784773
ENSMUSG00000005983	1700037C18Rik	-0.332	0.55318	0.697899
ENSMUSG00000005986	Ankrd13d	-0.184	0.69041	0.801731
ENSMUSG00000006005	Tpr	-0.223	9e-05	0.000532889
ENSMUSG00000006010	BC003331	0.664	0	1.53444e-08
ENSMUSG00000006014	Prg4	-0.755	0.31274	0.469282
ENSMUSG00000006019	Dhx34	1.237	0	2.82677e-06
ENSMUSG00000006021	Kptn	-0.241	0.36106	0.5183
ENSMUSG00000006024	Napa	0.442	0	1.74541e-05
ENSMUSG00000006050	Sra1	0.115	0.20148	0.34707
ENSMUSG00000006056	Calcoco2	0.711	2e-05	0.000144318
ENSMUSG00000006057	Atp5g1	-0.969	0	8.43134e-32
ENSMUSG00000006058	Snf8	-0.406	0.00128	0.00544884
ENSMUSG00000006095	Tbcb	-0.475	0	3.80039e-06
ENSMUSG00000006127	Inpp5k	-0.12	0.58965	0.724627
ENSMUSG00000006134	Crkl	0.235	0.02628	0.0709589
ENSMUSG00000006143	Upk3bl	0.679	0.60801	0.738176
ENSMUSG00000006154	Eps8l1	1.89	0.02086	0.058772
ENSMUSG00000006169	Clint1	-0.05	0.59669	0.729501
ENSMUSG00000006179	Prss16	0.408	0.38433	0.542107
ENSMUSG00000006191	Cdkal1	0.061	0.67273	0.788987
ENSMUSG00000006200	Rhox6	2.085	0	6.52211e-11
ENSMUSG00000006205	Htra1	4.537	0	4.23914e-79
ENSMUSG00000006215	Zbtb17	0.349	0.03911	0.0977653
ENSMUSG00000006216	Clcnkb	-0.381	0.62878	0.753341
ENSMUSG00000006218	Fam131c	0.445	0.2961	0.450986
ENSMUSG00000006219	Fblim1	1.149	0	1.01491e-23
ENSMUSG00000006221	Hspb7	-2.546	0.08874	0.18627
ENSMUSG00000006235	Epor	2.344	0.04489	0.109555
ENSMUSG00000006241	Ccdc159	1.591	0.02598	0.0702789
ENSMUSG00000006262	Mob1b	-0.893	0.00185	0.00751855
ENSMUSG00000006273	Atp6v1b2	0.5	0	5.17549e-12
ENSMUSG00000006276	Eps15l1	0.048	0.66577	0.783879
ENSMUSG00000006281	Tep1	0.383	0.07446	0.162666
ENSMUSG00000006288	Ttc5	-0.052	0.77989	0.867079
ENSMUSG00000006289	Osgep	0.455	8e-05	0.000459147
ENSMUSG00000006299	Aamp	-0.284	0.00208	0.0082987
ENSMUSG00000006301	Tmbim1	0.313	0.11066	0.220921
ENSMUSG00000006304	Arpc2	0.233	2e-05	0.000145682
ENSMUSG00000006307	Kmt2b	-0.133	0.31407	0.470743
ENSMUSG00000006310	Zbtb32	0.062	0.87798	0.933049
ENSMUSG00000006311	Etv2	-1.823	0.00089	0.00397762
ENSMUSG00000006313	Upk1a	1.482	0.01542	0.0456807
ENSMUSG00000006315	Tmem147	0.085	0.36735	0.524335
ENSMUSG00000006333	Rps9	0.238	1e-05	4.43625e-05
ENSMUSG00000006335	Tfpt	-1.1	8e-05	0.000477623
ENSMUSG00000006342	Susd2	4.213	0	7.37051e-20
ENSMUSG00000006344	Ggt5	0.704	0.61393	0.742345
ENSMUSG00000006345	Ggt1	2.089	0.00288	0.0109771
ENSMUSG00000006356	Crip2	-0.71	0	7.79412e-11
ENSMUSG00000006360	Crip1	0.765	4e-05	0.000239449
ENSMUSG00000006362	Cbfa2t3	3.641	0.0005	0.00239517
ENSMUSG00000006369	Fbln1	0.163	0.25433	0.407912
ENSMUSG00000006373	Pgrmc1	-0.065	0.58609	0.722547
ENSMUSG00000006378	Gcat	-0.045	0.67734	0.791958
ENSMUSG00000006386	Tek	-0.144	0.72555	0.82915
ENSMUSG00000006390	Elovl1	0.817	0	1.02655e-05
ENSMUSG00000006392	Med8	-0.335	0.00086	0.00386885
ENSMUSG00000006398	Cdc20	0.252	0.02158	0.0605184
ENSMUSG00000006403	Adamts4	0.225	0.80125	0.881971
ENSMUSG00000006411	Nectin4	-1.513	0.03205	0.0833255
ENSMUSG00000006412	Pfdn2	0.349	0.0001	0.000579853
ENSMUSG00000006418	Rnf114	0.464	0.00026	0.0013406
ENSMUSG00000006423	C330007P06Rik	-0.617	0.02973	0.0783932
ENSMUSG00000006435	Neurl1a	1.171	0	4.97611e-13
ENSMUSG00000006442	Srm	-0.807	0	2.79157e-37
ENSMUSG00000006445	Epha2	-0.247	0.37918	0.536768
ENSMUSG00000006456	Rbm14	-0.3	0.02853	0.0757636
ENSMUSG00000006457	Actn3	-0.115	0.67883	0.792888
ENSMUSG00000006463	Zdhhc24	0.119	0.74576	0.844442
ENSMUSG00000006464	Bbs1	-0.466	0.20819	0.355143
ENSMUSG00000006469	Slc34a3	-0.089	0.8894	0.938828
ENSMUSG00000006471	Ndor1	0.022	0.91311	0.953656
ENSMUSG00000006476	Nsmf	0.465	0.08272	0.176253
ENSMUSG00000006494	Pdk1	-0.634	0	3.04385e-07
ENSMUSG00000006498	Ptbp1	-0.197	0.00438	0.0157753
ENSMUSG00000006517	Mvd	-0.451	3e-05	0.000194463
ENSMUSG00000006519	Cyba	2.361	0	2.12718e-47
ENSMUSG00000006522	Itih3	-0.156	0.46199	0.617415
ENSMUSG00000006526	Tmem110	0.582	7e-05	0.00042669
ENSMUSG00000006527	Sfmbt1	-0.155	0.28958	0.444007
ENSMUSG00000006529	Itih1	0.083	0.79956	0.880352
ENSMUSG00000006538	Ihh	5.862	0	4.75264e-15
ENSMUSG00000006546	Cryba2	-1.948	0.10075	0.205613
ENSMUSG00000006567	Atp7b	0.747	0.1556	0.287039
ENSMUSG00000006574	Slc4a1	-1.357	0.26802	0.421034
ENSMUSG00000006575	Rundc3a	1.237	0.00016	0.000839809
ENSMUSG00000006576	Slc4a3	0.008	0.96241	0.98351
ENSMUSG00000006585	Cdt1	0.513	0	5.31843e-09
ENSMUSG00000006586	Runx1t1	-0.56	0	6.68357e-06
ENSMUSG00000006587	Snai3	0.107	0.82464	0.898142
ENSMUSG00000006589	Aprt	0.475	0	3.35194e-07
ENSMUSG00000006599	Gtf2h1	-0.104	0.18434	0.326472
ENSMUSG00000006611	Hfe	1.276	0.17869	0.319345
ENSMUSG00000006641	Slc5a6	1.34	6e-05	0.000338157
ENSMUSG00000006642	Tcf23	2.535	0.00133	0.00562418
ENSMUSG00000006649	Nphs1	-0.714	0.16537	0.300301
ENSMUSG00000006651	Aplp1	-0.309	0.16249	0.296227
ENSMUSG00000006673	Qrich1	0.085	0.47158	0.626211
ENSMUSG00000006675	P4htm	-0.046	0.90158	0.946632
ENSMUSG00000006676	Usp19	0.082	0.53124	0.679763
ENSMUSG00000006678	Pola1	-0.127	0.13299	0.253886
ENSMUSG00000006699	Cdc42	-0.154	0.04066	0.100976
ENSMUSG00000006705	Pknox1	0.305	0.01155	0.0359438
ENSMUSG00000006715	Gmnn	-0.064	0.65049	0.771717
ENSMUSG00000006717	Acot13	0.799	0	1.46911e-18
ENSMUSG00000006720	Zfp184	0.693	0.04785	0.115368
ENSMUSG00000006728	Cdk4	0.134	0.10819	0.21728
ENSMUSG00000006731	B4galnt1	-0.02	0.9312	0.965364
ENSMUSG00000006732	Mettl1	-0.48	0	3.27919e-06
ENSMUSG00000006736	Tspan31	0.218	0.25532	0.408784
ENSMUSG00000006740	Kif5b	-0.684	0	1.7359e-36
ENSMUSG00000006763	Saal1	0.308	0.03405	0.0875384
ENSMUSG00000006764	Tph2	-3.683	0.00831	0.0271273
ENSMUSG00000006782	Cnp	0.218	0.26717	0.419947
ENSMUSG00000006784	Ttc25	1.267	0.00337	0.0125651
ENSMUSG00000006800	Sulf2	0.406	0	2.8862e-05
ENSMUSG00000006818	Sod2	0	0.9997	1
ENSMUSG00000006850	Tmco6	-0.038	0.93439	0.966926
ENSMUSG00000006906	Stambp	-0.689	0.07204	0.158541
ENSMUSG00000006920	Ezh1	0.43	0.03636	0.0922422
ENSMUSG00000006930	Hap1	0.719	0	4.09949e-06
ENSMUSG00000006931	P3h4	-0.036	0.8666	0.926445
ENSMUSG00000006932	Ctnnb1	-0.173	0.44637	0.602493
ENSMUSG00000006941	Eif1b	0.829	0	3.87111e-23
ENSMUSG00000006958	Chrd	-0.533	0.36278	0.519892
ENSMUSG00000006998	Psmd2	-0.038	0.62177	0.746975
ENSMUSG00000007021	Syngr3	0.402	0.33865	0.495712
ENSMUSG00000007029	Vars	-0.532	0	2.29832e-09
ENSMUSG00000007030	Vwa7	5.127	4e-05	0.000220393
ENSMUSG00000007034	Slc44a4	0.123	0.8255	0.898778
ENSMUSG00000007035	Msh5	0.637	0.206	0.35239
ENSMUSG00000007036	Abhd16a	0.134	0.56164	0.704585
ENSMUSG00000007038	Neu1	1.496	0	1.91192e-23
ENSMUSG00000007039	Ddah2	1.449	0	1.635e-42
ENSMUSG00000007041	Clic1	0.798	0	2.22188e-10
ENSMUSG00000007050	Lsm2	-0.065	0.44772	0.603964
ENSMUSG00000007080	Pole	-0.066	0.47375	0.627935
ENSMUSG00000007097	Atp1a2	3.411	0	6.47016e-12
ENSMUSG00000007107	Atp1a4	-1.887	0.11145	0.221971
ENSMUSG00000007122	Casq1	0.141	0.81654	0.892577
ENSMUSG00000007207	Stx1a	-0.116	0.67547	0.790686
ENSMUSG00000007216	Zfp775	-0.113	0.49214	0.643366
ENSMUSG00000007279	Scube2	3.508	0	1.42764e-12
ENSMUSG00000007338	Mrpl49	-0.344	1e-05	3.91133e-05
ENSMUSG00000007379	Dennd2c	-0.429	0.02343	0.0647199
ENSMUSG00000007411	Mark3	0.102	0.22759	0.378283
ENSMUSG00000007415	Gatad1	-0.609	0	4.16841e-06
ENSMUSG00000007458	M6pr	0.055	0.65625	0.776318
ENSMUSG00000007476	Lrrc8a	-0.011	0.93933	0.969648
ENSMUSG00000007564	Ppp2r1a	-0.58	0	3.02022e-08
ENSMUSG00000007570	Fance	0.239	0.09882	0.20246
ENSMUSG00000007589	Tinf2	0.271	0.04744	0.114602
ENSMUSG00000007594	Hapln4	1.201	0	2.17791e-06
ENSMUSG00000007603	Dus3l	-0.381	0.03195	0.0831192
ENSMUSG00000007610	Gtpbp3	-0.013	0.95122	0.977037
ENSMUSG00000007613	Tgfbr1	-0.181	0.45359	0.609482
ENSMUSG00000007617	Homer1	0.093	0.54765	0.694187
ENSMUSG00000007646	Rad51c	0.851	0	2.52123e-08
ENSMUSG00000007655	Cav1	0.077	0.91833	0.956982
ENSMUSG00000007656	Arpp19	-0.199	0.00377	0.0138499
ENSMUSG00000007659	Bcl2l1	0.562	0.00012	0.000646523
ENSMUSG00000007670	Khsrp	-0.478	0	5.3012e-09
ENSMUSG00000007682	Dio2	-0.973	0.29863	0.453801
ENSMUSG00000007721	Ccdc124	0.433	0	8.65541e-06
ENSMUSG00000007739	Cct4	0.485	0	2.97415e-08
ENSMUSG00000007777	0610009B22Rik	-0.855	0.00419	0.015172
ENSMUSG00000007783	Cpt1c	0.179	0.26791	0.420901
ENSMUSG00000007805	Twist2	-2.126	0.13003	0.249558
ENSMUSG00000007812	Zfp655	1.132	0	2.60637e-16
ENSMUSG00000007815	Rhoa	-0.07	0.4216	0.578746
ENSMUSG00000007817	Zmiz1	-0.777	0	4.72896e-07
ENSMUSG00000007827	Ankrd26	0.222	0.0626	0.141928
ENSMUSG00000007833	Aldh16a1	0.274	0.01972	0.0560665
ENSMUSG00000007836	Hnrnpa0	0.025	0.64134	0.763299
ENSMUSG00000007837	Prrg2	-0.268	0.35535	0.512387
ENSMUSG00000007850	Hnrnph1	-0.2	0.05884	0.134952
ENSMUSG00000007867	Ift43	0.313	0.08605	0.181758
ENSMUSG00000007872	Id3	-1.174	0.00025	0.00130138
ENSMUSG00000007880	Arid1a	-0.95	0	7.59794e-36
ENSMUSG00000007888	Crlf1	0.897	0.09685	0.199272
ENSMUSG00000007891	Ctsd	0.965	0	1.64056e-22
ENSMUSG00000007892	Rplp1	-0.106	0.23226	0.384275
ENSMUSG00000007907	Cabs1	-0.332	0.76479	0.855554
ENSMUSG00000007908	Hmgcll1	-1.565	0.0216	0.060553
ENSMUSG00000007944	Ttc9b	0.171	0.85098	0.916055
ENSMUSG00000007946	Phox2a	-0.404	0.69549	0.805653
ENSMUSG00000007950	Abhd8	0.231	0.34015	0.496888
ENSMUSG00000007987	Ift22	-0.439	0.00779	0.0257178
ENSMUSG00000007989	Fzd3	0.088	0.51495	0.665056
ENSMUSG00000008028	1700008O03Rik	1.034	0.06221	0.141221
ENSMUSG00000008035	Mid1ip1	0.16	0.28138	0.435494
ENSMUSG00000008036	Ap2s1	0.424	1e-05	7.73098e-05
ENSMUSG00000008090	Fgfrl1	0.139	0.52618	0.675529
ENSMUSG00000008129	4930432K21Rik	0.55	0.1041	0.211107
ENSMUSG00000008136	Fhl2	2.145	0.07057	0.15585
ENSMUSG00000008140	Emc10	0.343	0.00137	0.00578305
ENSMUSG00000008153	Clstn3	0.241	0.34127	0.497882
ENSMUSG00000008167	Fbxw9	-0.889	0	1.05341e-12
ENSMUSG00000008193	Spib	-0.038	0.96057	0.982107
ENSMUSG00000008200	Fnbp4	-0.159	0.08406	0.178513
ENSMUSG00000008206	Cers4	0.376	0.00017	0.000912373
ENSMUSG00000008226	Scrn3	0.502	0.12659	0.244664
ENSMUSG00000008301	Phax	-0.207	0.00618	0.0211018
ENSMUSG00000008305	Tle1	0.095	0.63451	0.757962
ENSMUSG00000008307	1700109H08Rik	-1.147	0.03027	0.079513
ENSMUSG00000008318	Relt	0.282	0.31702	0.47432
ENSMUSG00000008333	Snrpb2	-0.436	0	5.77426e-15
ENSMUSG00000008348	Ubc	0.098	0.23345	0.385595
ENSMUSG00000008373	Prpf31	-0.408	2e-05	0.000104999
ENSMUSG00000008384	Sertad1	-0.25	0.19885	0.344504
ENSMUSG00000008393	Carhsp1	0.554	0	2.94655e-05
ENSMUSG00000008398	Elk3	0.379	0.24196	0.394783
ENSMUSG00000008429	Herpud2	-0.067	0.69478	0.805363
ENSMUSG00000008435	Rdh13	0.434	0.00712	0.0238372
ENSMUSG00000008450	Nutf2	-0.828	0	3.15436e-10
ENSMUSG00000008461	Fut1	0.397	0.44409	0.600489
ENSMUSG00000008475	Arpc5	0.219	0.04627	0.112336
ENSMUSG00000008489	Elavl2	0.169	0.0783	0.169045
ENSMUSG00000008496	Pou2f2	-2.581	0	9.4566e-59
ENSMUSG00000008540	Mgst1	0.017	0.93635	0.967725
ENSMUSG00000008575	Nfib	-0.887	0	1.15412e-10
ENSMUSG00000008601	Rab25	-0.486	0.35426	0.51142
ENSMUSG00000008604	Ubqln4	0.02	0.78871	0.872774
ENSMUSG00000008658	Rbfox1	-1.384	0.31171	0.468247
ENSMUSG00000008668	Rps18	0.228	0.00223	0.0088321
ENSMUSG00000008682	Rpl10	-0.088	0.4275	0.584705
ENSMUSG00000008683	Rps15a	0.514	0	1.00311e-08
ENSMUSG00000008690	Ncaph2	0.23	0.00941	0.0301362
ENSMUSG00000008730	Hipk1	-0.425	0.00482	0.0171241
ENSMUSG00000008734	Gprc5b	0.755	0.0003	0.00153142
ENSMUSG00000008763	Man1a2	-0.163	0.04941	0.118195
ENSMUSG00000008822	Acyp1	0.246	0.39476	0.553223
ENSMUSG00000008855	Hdac5	0.411	0.01722	0.0500039
ENSMUSG00000008859	Rala	-0.008	0.90516	0.94863
ENSMUSG00000008892	Vdac3	0.33	0.00144	0.00602597
ENSMUSG00000008958	Vps72	-0.444	2e-05	0.000125667
ENSMUSG00000008976	Gabpa	0.216	0.18417	0.32625
ENSMUSG00000008999	Bmp7	0.91	0.00139	0.00583954
ENSMUSG00000009013	Dynll1	-0.107	0.14226	0.267218
ENSMUSG00000009030	Pdcl	-0.5	0.017	0.0494568
ENSMUSG00000009035	Tmem184b	0.174	0.4323	0.589334
ENSMUSG00000009073	Nf2	-0.28	0.00014	0.000766477
ENSMUSG00000009075	Cabp7	2.098	0.01283	0.0391615
ENSMUSG00000009076	Zmat5	0.068	0.70738	0.814682
ENSMUSG00000009079	Ewsr1	0.124	0.35642	0.513394
ENSMUSG00000009090	Ap1b1	0.311	0.00104	0.0045424
ENSMUSG00000009092	Derl3	-0.429	0.45836	0.614277
ENSMUSG00000009097	Tbx1	3.265	1e-05	8.04643e-05
ENSMUSG00000009108	Gnat2	-0.375	0.53493	0.683208
ENSMUSG00000009112	Bcl2l13	0.205	0.02431	0.0667728
ENSMUSG00000009145	Dqx1	-0.304	0.28352	0.437493
ENSMUSG00000009207	Lnpk	-0.116	0.39634	0.554438
ENSMUSG00000009216	Fam163b	0.371	0.54295	0.690393
ENSMUSG00000009248	Ascl2	1.048	0.00044	0.00212668
ENSMUSG00000009281	Rarres2	-0.054	0.84888	0.914677
ENSMUSG00000009291	Pttg1ip	-0.141	0.12136	0.236788
ENSMUSG00000009292	Trpm2	-0.843	0.35576	0.512685
ENSMUSG00000009293	Ube2g2	0.223	0.18093	0.322294
ENSMUSG00000009376	Met	-0.119	0.7599	0.85305
ENSMUSG00000009378	Slc16a12	2.826	0.00944	0.0302337
ENSMUSG00000009394	Syn2	1.627	0.08019	0.172416
ENSMUSG00000009406	Elk1	-0.027	0.88578	0.937248
ENSMUSG00000009418	Nav1	-0.024	0.8201	0.895112
ENSMUSG00000009470	Tnpo1	0.032	0.66552	0.783655
ENSMUSG00000009487	Otog	-0.119	0.93314	0.966256
ENSMUSG00000009535	Rnmt	-0.051	0.59219	0.726099
ENSMUSG00000009549	Srp14	-0.025	0.78018	0.867283
ENSMUSG00000009555	Cdk9	0.04	0.824	0.897761
ENSMUSG00000009563	Tor2a	0.031	0.85291	0.91764
ENSMUSG00000009566	Fpgs	0.062	0.7429	0.842221
ENSMUSG00000009569	Mkl2	-0.384	0.05154	0.122002
ENSMUSG00000009575	Cbx5	-0.174	0.00519	0.0182501
ENSMUSG00000009585	Apobec3	-0.523	2e-05	0.000142483
ENSMUSG00000009596	Taf7l	-0.758	1e-05	3.88798e-05
ENSMUSG00000009614	Sardh	0.294	0.24399	0.397154
ENSMUSG00000009621	Vav2	-0.16	0.36218	0.519334
ENSMUSG00000009628	Tex15	0.983	0	1.80837e-07
ENSMUSG00000009630	Ppp2cb	0.444	0.12691	0.245117
ENSMUSG00000009633	G0s2	2.28	0	5.37216e-15
ENSMUSG00000009640	Dmap1	0.199	0.14472	0.270757
ENSMUSG00000009646	Pla2g12b	3.141	0	9.99193e-09
ENSMUSG00000009647	Mcu	0.772	0	5.95132e-07
ENSMUSG00000009654	Oit3	1.144	0.457	0.612921
ENSMUSG00000009670	Tex11	0.687	0.00257	0.00996341
ENSMUSG00000009681	Bcr	0.384	0.00198	0.00797003
ENSMUSG00000009687	Fxyd5	0.811	0.28748	0.441996
ENSMUSG00000009731	Kcnd1	-0.932	0.00594	0.0204376
ENSMUSG00000009733	Tfcp2	0.337	0.05357	0.125667
ENSMUSG00000009734	Pou6f2	-1.114	0.01294	0.0394473
ENSMUSG00000009739	Pou6f1	1.163	0.00078	0.00351654
ENSMUSG00000009741	Ubp1	0.023	0.77491	0.863427
ENSMUSG00000009772	Nuak2	0.067	0.73622	0.836935
ENSMUSG00000009828	Ick	-0.053	0.74735	0.845385
ENSMUSG00000009863	Sdhb	0.487	0	5.77149e-07
ENSMUSG00000009876	Cox4i2	2.253	0.08788	0.184725
ENSMUSG00000009894	Snap47	-0.232	0.02434	0.0668454
ENSMUSG00000009905	Kdsr	0.988	0	4.81694e-16
ENSMUSG00000009907	Vps4b	0.012	0.89095	0.939645
ENSMUSG00000009927	Rps25	-0.11	0.0537	0.12594
ENSMUSG00000009941	Nxf2	1.546	0.00498	0.0176206
ENSMUSG00000009995	Taz	0.201	0.28576	0.439947
ENSMUSG00000010021	Kif19a	0.458	0.76446	0.855512
ENSMUSG00000010025	Aldh3a2	0.875	1e-05	8.02512e-05
ENSMUSG00000010044	Zmynd10	4.374	1e-05	8.70537e-05
ENSMUSG00000010045	Tmem115	0.178	0.31668	0.4739
ENSMUSG00000010047	Hyal2	0.167	0.48366	0.636769
ENSMUSG00000010048	Ifrd2	0.397	0.01299	0.03958
ENSMUSG00000010051	Hyal1	-0.611	0.087	0.183263
ENSMUSG00000010054	Tusc2	-0.467	0.00212	0.00844487
ENSMUSG00000010057	Nprl2	0.448	0.00171	0.00701183
ENSMUSG00000010064	Slc38a3	-0.098	0.73462	0.83566
ENSMUSG00000010066	Cacna2d2	1.042	0	7.85778e-07
ENSMUSG00000010067	Rassf1	0.501	0	2.11128e-06
ENSMUSG00000010086	Rnf112	-0.91	0.23405	0.385971
ENSMUSG00000010095	Slc3a2	0.532	0	2.38931e-08
ENSMUSG00000010097	Nxf1	0.22	0.03594	0.091399
ENSMUSG00000010110	Stx5a	0.052	0.70416	0.812511
ENSMUSG00000010122	Slc47a1	0.038	0.89239	0.94031
ENSMUSG00000010136	Pifo	1.237	0.4057	0.563666
ENSMUSG00000010142	Tnfrsf13b	0.808	0.05172	0.122354
ENSMUSG00000010154	Spire2	-0.697	0.03249	0.0843056
ENSMUSG00000010175	Prox1	0.29	0.15848	0.290887
ENSMUSG00000010277	2610507B11Rik	-0.122	0.16184	0.295281
ENSMUSG00000010290	AI597479	-0.125	0.46316	0.618248
ENSMUSG00000010307	Tmem86a	0.267	0.46354	0.618552
ENSMUSG00000010342	Tex14	0.433	0.00353	0.0130739
ENSMUSG00000010358	Ifi35	-0.001	0.99767	1
ENSMUSG00000010362	Rdm1	1.13	0	1.20253e-31
ENSMUSG00000010376	Nedd8	-0.014	0.86191	0.923615
ENSMUSG00000010392	Gosr1	-0.203	0.49051	0.642183
ENSMUSG00000010406	Mrpl52	-0.237	0.00276	0.0105909
ENSMUSG00000010453	Kansl3	0.392	0	1.94949e-06
ENSMUSG00000010461	Eya4	-3.011	0.04097	0.101552
ENSMUSG00000010476	Ebf3	-1.598	0.20201	0.347618
ENSMUSG00000010517	Faf1	0.269	0.00128	0.00544548
ENSMUSG00000010529	Gm266	-0.805	0.37491	0.532685
ENSMUSG00000010538	Tsacc	-0.288	0.08533	0.180661
ENSMUSG00000010554	Mettl16	-0.156	0.06798	0.151471
ENSMUSG00000010592	Dazl	-0.057	0.7601	0.853113
ENSMUSG00000010601	Apol7a	-0.458	0.29951	0.454602
ENSMUSG00000010607	Pigyl	0.689	7e-05	0.00040738
ENSMUSG00000010608	Rbm25	-0.777	0	6.3598e-39
ENSMUSG00000010609	Psen2	0.235	0.11068	0.220949
ENSMUSG00000010651	Acaa1b	-0.164	0.22445	0.374587
ENSMUSG00000010660	Plcd1	-0.24	0.50579	0.656482
ENSMUSG00000010663	Fads1	0.165	0.10653	0.214746
ENSMUSG00000010721	Lmbr1	-0.295	0.2565	0.410082
ENSMUSG00000010751	Tnfrsf22	0.076	0.78595	0.870998
ENSMUSG00000010755	Cars	-0.231	0.00581	0.0200493
ENSMUSG00000010760	Phlda2	1.68	0	1.56697e-08
ENSMUSG00000010796	Asz1	1.018	0.3585	0.515609
ENSMUSG00000010803	Gabra1	0.427	0.71277	0.818949
ENSMUSG00000010825	Grid2ip	-0.712	0.50117	0.652038
ENSMUSG00000010830	Kdelr3	2.734	0	9.38156e-28
ENSMUSG00000010911	Apip	0.097	0.56105	0.704119
ENSMUSG00000010914	Pdhx	0.031	0.82178	0.896022
ENSMUSG00000010936	Vac14	-0.716	0	2.73292e-07
ENSMUSG00000011034	Slc5a1	-1.616	0.00084	0.00375761
ENSMUSG00000011096	Akt1s1	-0.062	0.79952	0.880352
ENSMUSG00000011114	Tbrg1	0.712	0	8.68181e-23
ENSMUSG00000011148	Adssl1	1.777	0.00068	0.0031242
ENSMUSG00000011154	Cfap161	-1.609	0.25705	0.410478
ENSMUSG00000011158	Brf1	0.028	0.85903	0.922023
ENSMUSG00000011179	Odc1	-0.428	6e-05	0.000361939
ENSMUSG00000011254	Thg1l	-0.247	0.22786	0.378581
ENSMUSG00000011256	Adam19	-0.434	0.01275	0.0389769
ENSMUSG00000011257	Pabpc4	-0.045	0.47021	0.624913
ENSMUSG00000011263	Exoc3l2	0.271	0.6731	0.789113
ENSMUSG00000011267	Zfp296	0.488	0.00351	0.0130194
ENSMUSG00000011305	Plin5	-0.034	0.90479	0.948413
ENSMUSG00000011306	Sugp1	0.304	0.00175	0.00715346
ENSMUSG00000011349	Dmrtc2	0.444	0.44996	0.606152
ENSMUSG00000011382	Dhdh	-0.581	0	2.2822e-06
ENSMUSG00000011427	Zfp790	1.696	0.04692	0.113566
ENSMUSG00000011486	Slc25a41	1.618	0.2701	0.423031
ENSMUSG00000011589	Fsd1	-0.082	0.70099	0.810034
ENSMUSG00000011658	Fuz	-0.993	4e-05	0.000227669
ENSMUSG00000011751	Sptbn4	-0.887	0.00198	0.00798721
ENSMUSG00000011752	Pgam1	0.492	0.00028	0.00143378
ENSMUSG00000011831	Evi5	-0.412	0	1.66333e-05
ENSMUSG00000011832	Evi5l	0.209	0.43135	0.588395
ENSMUSG00000011837	Snapc2	0.175	0.19164	0.33553
ENSMUSG00000011877	Git1	0.72	0	2.29503e-07
ENSMUSG00000011884	Gltp	0.251	0.14294	0.268316
ENSMUSG00000011958	Bnip2	-0.299	0.00137	0.00576697
ENSMUSG00000011960	Ccnt1	-0.259	0.00058	0.00272241
ENSMUSG00000012017	Scarf2	0.12	0.81809	0.893783
ENSMUSG00000012076	Brms1l	-0.271	0.3318	0.489758
ENSMUSG00000012114	Med15	-0.275	0.01205	0.0371404
ENSMUSG00000012117	Dhdds	0.209	0.25531	0.408784
ENSMUSG00000012123	Crybg2	0.48	0.03184	0.0828704
ENSMUSG00000012126	Ubxn11	0.575	0.37279	0.530559
ENSMUSG00000012282	Wnt8a	-1.176	0.05934	0.135823
ENSMUSG00000012296	Tjap1	0.286	0.02826	0.0751408
ENSMUSG00000012350	Ehf	-1.677	0.24428	0.397422
ENSMUSG00000012396	Nanog	1.06	0	6.0667e-24
ENSMUSG00000012405	Rpl15	-0.202	0.28979	0.444142
ENSMUSG00000012422	Tmem167	-0.626	0	1.48743e-06
ENSMUSG00000012429	Mplkip	-0.404	0.01307	0.0397766
ENSMUSG00000012443	Kif11	0.111	0.17666	0.316657
ENSMUSG00000012483	Rpa3	-0.509	0.19539	0.339916
ENSMUSG00000012519	Mlkl	-2.106	0.00827	0.0270555
ENSMUSG00000012535	Tnpo3	-0.035	0.52292	0.672047
ENSMUSG00000012609	Ttll5	-0.694	1e-05	7.74781e-05
ENSMUSG00000012640	Zfp715	0.548	0.02927	0.0773894
ENSMUSG00000012705	Retn	-0.401	0.3955	0.553719
ENSMUSG00000012848	Rps5	0.453	0	1.02625e-15
ENSMUSG00000012889	Podnl1	0.233	0.74612	0.844727
ENSMUSG00000013033	Adgrl1	0.061	0.51997	0.669508
ENSMUSG00000013076	Amotl1	-0.281	0.01476	0.0439684
ENSMUSG00000013089	Etv5	0.217	0.02602	0.0703664
ENSMUSG00000013150	Gfod2	-0.337	0.02372	0.0654176
ENSMUSG00000013155	Enkd1	-0.28	0.04567	0.111171
ENSMUSG00000013160	Atp6v0d1	1.225	0	6.98409e-60
ENSMUSG00000013236	Ptprs	0.167	0.11662	0.229817
ENSMUSG00000013275	Slc41a1	0.963	0	6.75759e-06
ENSMUSG00000013367	Iglon5	0.616	0.13283	0.253629
ENSMUSG00000013415	Igf2bp1	-0.448	0	2.65207e-11
ENSMUSG00000013418	B4galnt2	3.761	0.01253	0.0383793
ENSMUSG00000013419	Zfp651	-0.022	0.94659	0.97354
ENSMUSG00000013465	Nelfb	0.458	0.00015	0.000802027
ENSMUSG00000013483	Card14	1.801	0.24156	0.394429
ENSMUSG00000013495	Tmem175	0.145	0.42527	0.582361
ENSMUSG00000013523	Bcas1	-0.359	0.41814	0.575339
ENSMUSG00000013539	Tango2	0.388	0.0363	0.0921338
ENSMUSG00000013584	Aldh1a2	1.087	0.14699	0.27424
ENSMUSG00000013593	Ndufs2	0.501	0	4.71415e-08
ENSMUSG00000013611	Snx31	-1.751	0.2398	0.392394
ENSMUSG00000013622	Atraid	1.116	0	1.45312e-14
ENSMUSG00000013629	Cad	-0.607	0	3.00073e-11
ENSMUSG00000013646	Sh3bp5l	0.209	0.08659	0.182632
ENSMUSG00000013662	Atad1	0.038	0.70435	0.812552
ENSMUSG00000013663	Pten	-0.928	0	1.09007e-22
ENSMUSG00000013698	Pea15a	0.382	2e-05	0.000103989
ENSMUSG00000013701	Timm23	-0.398	0.01482	0.0441041
ENSMUSG00000013736	Trnt1	-0.208	0.07862	0.169549
ENSMUSG00000013766	Ly6g6e	2.964	0.00567	0.0196537
ENSMUSG00000013787	Ehmt2	0.485	0	5.524e-06
ENSMUSG00000013822	Elof1	-0.339	0.00065	0.00301887
ENSMUSG00000013833	Med16	-1.291	0	2.0834e-17
ENSMUSG00000013846	St3gal1	1.047	0.05405	0.126577
ENSMUSG00000013858	Tmem259	0.292	0.0115	0.0358325
ENSMUSG00000013878	Rnf170	-0.184	0.4037	0.561922
ENSMUSG00000013921	Clip3	-1.455	0	6.15368e-10
ENSMUSG00000013928	Thap8	0.413	0.62982	0.754287
ENSMUSG00000013936	Myl2	2.374	0.03171	0.0826732
ENSMUSG00000013973	Dedd	-0.203	0.10173	0.20728
ENSMUSG00000013974	Mcemp1	0.458	0.76458	0.855543
ENSMUSG00000013997	Nit1	0.691	0.00038	0.00188811
ENSMUSG00000014030	Pax5	-1.399	0.2606	0.413617
ENSMUSG00000014039	Prdm15	-0.437	0.11862	0.232513
ENSMUSG00000014074	Rnf168	-0.177	0.02097	0.0590712
ENSMUSG00000014075	Tctex1d2	0.607	0.00114	0.00491491
ENSMUSG00000014077	Chp1	-0.175	0.22748	0.378182
ENSMUSG00000014158	Trpv4	0.896	0.32826	0.486127
ENSMUSG00000014164	Klhl3	0.046	0.9198	0.958009
ENSMUSG00000014177	Tvp23b	0.252	0.06397	0.144444
ENSMUSG00000014195	Dnajc7	0.238	0.00239	0.00937258
ENSMUSG00000014198	Zfp385c	0.652	0.6011	0.732934
ENSMUSG00000014226	Cacybp	-0.239	0	1.86505e-05
ENSMUSG00000014232	Cluap1	-0.045	0.81441	0.891123
ENSMUSG00000014243	Zswim7	-0.257	0.09134	0.190416
ENSMUSG00000014245	Pigl	-0.362	0.00412	0.0149599
ENSMUSG00000014294	Ndufa2	0.11	0.18004	0.321119
ENSMUSG00000014301	Pam16	-0.048	0.66299	0.781718
ENSMUSG00000014303	Glis2	-0.118	0.5559	0.700298
ENSMUSG00000014313	Cox6c	0.171	0.0148	0.0440478
ENSMUSG00000014329	Bicc1	0.593	0.00562	0.0195358
ENSMUSG00000014349	Ube2z	-0.029	0.79933	0.880328
ENSMUSG00000014353	Tmem87b	0.261	0.04149	0.102608
ENSMUSG00000014355	Anapc1	-0.036	0.72594	0.829475
ENSMUSG00000014361	Mertk	0.311	0.13795	0.261044
ENSMUSG00000014402	Tsg101	-0.002	0.98663	0.999391
ENSMUSG00000014418	Hps5	0.294	0.13131	0.25114
ENSMUSG00000014426	Map3k4	0.439	2e-05	0.000119883
ENSMUSG00000014444	Piezo1	0.153	0.18997	0.333449
ENSMUSG00000014470	Rnf166	0.163	0.2272	0.377867
ENSMUSG00000014496	Ankrd28	0.521	8e-05	0.000455742
ENSMUSG00000014498	Ankrd52	-0.145	0.72331	0.827486
ENSMUSG00000014504	Srp19	-0.674	0	3.08263e-13
ENSMUSG00000014542	Clec4f	0.355	0.54828	0.694397
ENSMUSG00000014547	Wdfy2	-0.184	0.19843	0.343882
ENSMUSG00000014550	Rbsn	-0.137	0.38482	0.5427
ENSMUSG00000014551	Mrps25	0.42	3e-05	0.000212123
ENSMUSG00000014554	Dguok	0.447	0.0344	0.0883164
ENSMUSG00000014592	Camta1	0.343	0.04107	0.101741
ENSMUSG00000014599	Csf1	-0.069	0.9474	0.974184
ENSMUSG00000014601	Strip1	0.284	0.0022	0.00873921
ENSMUSG00000014602	Kif1a	0.51	0.00073	0.00333542
ENSMUSG00000014606	Slc25a11	0.485	2e-05	0.000114645
ENSMUSG00000014633	Cmc2	0.36	0.00086	0.00384638
ENSMUSG00000014668	Chfr	0.389	1e-05	8.1039e-05
ENSMUSG00000014686	Ceacam16	2.584	0.01545	0.0457519
ENSMUSG00000014704	Hoxa2	-0.602	0.50306	0.653645
ENSMUSG00000014748	Tex261	-0.274	0.00772	0.0255194
ENSMUSG00000014763	Fam120b	-0.143	0.37757	0.535486
ENSMUSG00000014767	Tbp	-0.506	0.01525	0.0452532
ENSMUSG00000014769	Psmb1	-0.001	0.97964	0.994475
ENSMUSG00000014771	Pdcd2	-0.002	0.98879	1
ENSMUSG00000014773	Dll1	-0.585	0.06064	0.138168
ENSMUSG00000014776	Nol3	0.495	0.15643	0.288105
ENSMUSG00000014778	Fhod1	-1.307	0	8.85916e-08
ENSMUSG00000014782	Plekhg4	-0.523	0.5895	0.724627
ENSMUSG00000014786	Slc9a5	1.366	0	4.35618e-11
ENSMUSG00000014791	Elmo3	1.511	0.02031	0.0574447
ENSMUSG00000014813	Stc1	3.54	0.01377	0.0415196
ENSMUSG00000014837	4931428F04Rik	-0.188	0.32323	0.480749
ENSMUSG00000014846	Tppp3	1.983	0	2.78397e-13
ENSMUSG00000014850	Msh3	0	0.99811	1
ENSMUSG00000014856	Tmem208	0.212	0.03866	0.0968296
ENSMUSG00000014859	E2f4	-0.243	0.07584	0.164828
ENSMUSG00000014867	Surf4	0.129	0.20771	0.3546
ENSMUSG00000014873	Surf2	-0.728	1e-05	7.06663e-05
ENSMUSG00000014905	Dnajb9	0.433	0.21287	0.361136
ENSMUSG00000014907	Naf1	-0.2	0.01868	0.0535688
ENSMUSG00000014932	Yes1	0.663	0.00457	0.0163781
ENSMUSG00000014956	Ppp1cb	0.414	0.00677	0.0228104
ENSMUSG00000014959	Gorasp2	0.121	0.21692	0.366125
ENSMUSG00000014980	Tsen15	0.194	0.11248	0.223452
ENSMUSG00000015001	Oc90	0	1	1
ENSMUSG00000015002	Efr3a	0.159	0.1456	0.272043
ENSMUSG00000015013	Trappc2l	0.284	0.0421	0.103901
ENSMUSG00000015016	Acsf3	1.09	2e-05	0.00010807
ENSMUSG00000015023	Ddx19a	0.321	0.00299	0.0113271
ENSMUSG00000015027	Galns	0.793	8e-05	0.000457111
ENSMUSG00000015053	Gata2	0.793	0.43801	0.594559
ENSMUSG00000015083	C8g	0.149	0.52598	0.675331
ENSMUSG00000015085	Entpd2	1.879	0.11394	0.225698
ENSMUSG00000015087	Rabl6	0.429	0	5.38828e-07
ENSMUSG00000015090	Ptgds	3.749	7e-05	0.000403947
ENSMUSG00000015092	Edf1	0.37	1e-05	3.90073e-05
ENSMUSG00000015093	Clic3	2.52	0.10636	0.214538
ENSMUSG00000015094	Npdc1	0.256	0.36344	0.520483
ENSMUSG00000015095	Fbxw5	0.254	0.20097	0.346797
ENSMUSG00000015112	Slc25a13	0.515	0	7.77861e-12
ENSMUSG00000015120	Ube2i	-0.262	0.03599	0.0914662
ENSMUSG00000015126	Tsr3	0.122	0.23473	0.386737
ENSMUSG00000015127	Unkl	-0.365	0.55838	0.702222
ENSMUSG00000015133	Lrrk1	-0.334	0.39268	0.551079
ENSMUSG00000015134	Aldh1a3	-0.452	0.60559	0.736368
ENSMUSG00000015143	Actn1	0.366	4e-05	0.000251039
ENSMUSG00000015149	Sirt2	0.435	0.01949	0.0555117
ENSMUSG00000015165	Hnrnpl	0.113	0.15883	0.291323
ENSMUSG00000015176	Nolc1	-0.469	0	1.63132e-12
ENSMUSG00000015189	Casd1	0.012	0.9594	0.981741
ENSMUSG00000015202	Cnksr3	0.036	0.86985	0.927878
ENSMUSG00000015214	Mtmr1	0.177	0.66051	0.779641
ENSMUSG00000015217	Hmgb3	-0.336	0.00075	0.00341583
ENSMUSG00000015222	Map2	0.11	0.70653	0.814063
ENSMUSG00000015224	Cyp2j9	2.02	0.07453	0.162787
ENSMUSG00000015243	Abca1	0.9	0.0457	0.111184
ENSMUSG00000015247	Nipsnap3b	0.726	0.00048	0.00232701
ENSMUSG00000015289	Lage3	-0.882	0	1.42237e-10
ENSMUSG00000015290	Ubl4a	-0.205	0.03159	0.082372
ENSMUSG00000015291	Gdi1	-0.242	0.18981	0.33332
ENSMUSG00000015305	Sash1	0.219	0.06755	0.150775
ENSMUSG00000015312	Gadd45b	2.592	0	7.15849e-14
ENSMUSG00000015314	Slamf6	1.573	0.28672	0.441038
ENSMUSG00000015335	Zdhhc12	-0.392	0.0119	0.0368133
ENSMUSG00000015337	Endog	0.025	0.88251	0.935579
ENSMUSG00000015340	Cybb	-0.29	0.61689	0.744061
ENSMUSG00000015341	Golga7	0.173	0.47669	0.630559
ENSMUSG00000015342	Xk	-0.911	0.09174	0.191122
ENSMUSG00000015354	Pcolce2	0.095	0.64662	0.768052
ENSMUSG00000015357	Clpx	0.017	0.93098	0.965266
ENSMUSG00000015363	Trabd	0.474	0.0005	0.00240153
ENSMUSG00000015365	Mov10l1	-0.142	0.47616	0.63013
ENSMUSG00000015377	Dennd6b	-0.195	0.55304	0.697829
ENSMUSG00000015452	Ager	-2.422	0	9.45858e-06
ENSMUSG00000015461	Atf6b	-0.916	0	2.07875e-06
ENSMUSG00000015467	Egfl8	0.4	0.68071	0.794499
ENSMUSG00000015468	Notch4	-0.403	0.26061	0.413617
ENSMUSG00000015474	Ppt2	0.274	0.32737	0.485256
ENSMUSG00000015478	Rnf5	-0.817	0.02354	0.064964
ENSMUSG00000015488	Cacfd1	0.024	0.86319	0.924189
ENSMUSG00000015501	Hivep2	-0.484	0.09089	0.189569
ENSMUSG00000015522	Arnt	-0.236	0.20026	0.346028
ENSMUSG00000015536	Mocs2	-0.118	0.46592	0.620782
ENSMUSG00000015542	Nat9	0.258	0.15484	0.285972
ENSMUSG00000015568	Lpl	1.609	0	1.78605e-39
ENSMUSG00000015575	Atp6v0e	0.704	0	2.9288e-07
ENSMUSG00000015579	Nkx2-5	1.237	0.34001	0.496832
ENSMUSG00000015597	Zfp318	0.026	0.77932	0.866685
ENSMUSG00000015599	Ttbk1	-2.13	0.00556	0.0193499
ENSMUSG00000015605	Srf	-0.336	0.00659	0.0222832
ENSMUSG00000015619	Gata3	1.009	0.09057	0.189032
ENSMUSG00000015647	Lama5	0.092	0.57281	0.713398
ENSMUSG00000015652	Steap1	-0.106	0.59726	0.729774
ENSMUSG00000015653	Steap2	-0.719	0.00144	0.00602597
ENSMUSG00000015656	Hspa8	-0.126	0.1731	0.311681
ENSMUSG00000015659	Serac1	0.099	0.83274	0.904036
ENSMUSG00000015668	Pdzd11	-0.222	0.03117	0.0815058
ENSMUSG00000015671	Psma2	-0.297	0.002	0.00805903
ENSMUSG00000015672	Mrpl32	0.109	0.45587	0.611767
ENSMUSG00000015697	Setdb1	-0.025	0.8741	0.930441
ENSMUSG00000015702	Anxa9	0.065	0.93669	0.968011
ENSMUSG00000015709	Arnt2	-0.657	0.00291	0.0110874
ENSMUSG00000015711	Prune1	-0.039	0.81656	0.892577
ENSMUSG00000015714	Cers2	0.657	0	3.14976e-05
ENSMUSG00000015733	Capza2	0.297	0.0008	0.00361363
ENSMUSG00000015745	Plekho1	0.654	0.00028	0.00141724
ENSMUSG00000015747	Vps45	0.719	1e-05	9.27698e-05
ENSMUSG00000015748	Prpf3	-0.048	0.50136	0.652189
ENSMUSG00000015749	Anp32e	-0.129	0.10836	0.217426
ENSMUSG00000015750	Aph1a	0.174	0.22952	0.380744
ENSMUSG00000015755	Tab2	0.012	0.898	0.94438
ENSMUSG00000015757	Ppil4	-0.698	0	3.26617e-13
ENSMUSG00000015759	Cnih1	0.279	0.00573	0.019845
ENSMUSG00000015766	Eps8	-0.068	0.63587	0.758843
ENSMUSG00000015776	Med22	-0.057	0.61653	0.744014
ENSMUSG00000015787	Abo	-1.614	0.04792	0.115466
ENSMUSG00000015790	Surf1	0.16	0.2542	0.40783
ENSMUSG00000015804	Med28	-0.542	0	6.28041e-06
ENSMUSG00000015806	Qdpr	0.159	0.02039	0.0576144
ENSMUSG00000015812	Gnrh1	-0.092	0.86786	0.927288
ENSMUSG00000015837	Sqstm1	0.338	0	1.53491e-06
ENSMUSG00000015839	Nfe2l2	0.054	0.46937	0.624225
ENSMUSG00000015843	Rxrg	-2.271	0	3.33303e-07
ENSMUSG00000015846	Rxra	0.069	0.60482	0.735868
ENSMUSG00000015850	Adamtsl4	-0.218	0.79945	0.880352
ENSMUSG00000015854	Cd5l	0.489	0.4312	0.588337
ENSMUSG00000015869	Prpsap1	0.174	0.0362	0.0918979
ENSMUSG00000015879	Fam184b	-1.264	0.20534	0.351581
ENSMUSG00000015880	Ncapg	0.058	0.48454	0.637062
ENSMUSG00000015882	Lcorl	0.569	2e-05	0.000132631
ENSMUSG00000015889	Lta4h	-0.364	0.09779	0.200753
ENSMUSG00000015890	Amdhd1	-0.929	0.00665	0.022465
ENSMUSG00000015932	Dstn	-0.437	0	5.57938e-09
ENSMUSG00000015937	H2afy	0.914	0	4.88648e-51
ENSMUSG00000015942	Gtf2ird2	-0.131	0.63094	0.755008
ENSMUSG00000015943	Bola1	-0.494	0.00011	0.000611113
ENSMUSG00000015944	Gatsl2	-0.222	0.38061	0.538115
ENSMUSG00000015950	Ncf1	0	1	1
ENSMUSG00000015957	Wnt11	1.288	0.22363	0.37379
ENSMUSG00000015961	Adss	-0.107	0.21499	0.363683
ENSMUSG00000015966	Il17rb	-0.832	0.33281	0.490572
ENSMUSG00000015968	Cacna1d	1.065	0.17357	0.312136
ENSMUSG00000015970	Chdh	-0.608	0.25906	0.4124
ENSMUSG00000015971	Actr8	-0.013	0.929	0.964095
ENSMUSG00000015980	Lrrc27	0.755	0.03825	0.0959966
ENSMUSG00000015981	Stk32c	2.516	0	7.672e-06
ENSMUSG00000015994	Fnta	0.455	0	3.07336e-06
ENSMUSG00000016018	Skiv2l2	-0.196	0.00805	0.0264332
ENSMUSG00000016024	Lbp	0.181	0.71626	0.821567
ENSMUSG00000016028	Celsr1	0.269	0.34145	0.498005
ENSMUSG00000016128	Stard13	-1.403	0.04492	0.109617
ENSMUSG00000016150	Tenm1	-4.993	1e-05	6.78225e-05
ENSMUSG00000016179	Camk1g	-2.031	0.00284	0.0108614
ENSMUSG00000016181	Diexf	-0.482	0	5.14211e-06
ENSMUSG00000016194	Hsd11b1	0.113	0.72255	0.826926
ENSMUSG00000016200	Syt14	-0.055	0.711	0.817853
ENSMUSG00000016206	H2-M3	3.069	0.00103	0.00448555
ENSMUSG00000016239	Lonrf3	1.211	0.0453	0.110444
ENSMUSG00000016252	Atp5e	0.144	0.07296	0.160084
ENSMUSG00000016253	Nelfcd	-0.355	0.00014	0.000758128
ENSMUSG00000016256	Ctsz	1.887	0	1.5034e-41
ENSMUSG00000016257	Prelid3b	-0.447	0	1.10639e-05
ENSMUSG00000016262	Sertad4	-0.775	0.03961	0.098765
ENSMUSG00000016308	Ube2a	0.505	0.0001	0.000547836
ENSMUSG00000016319	Slc25a5	-0.883	0	1.93058e-08
ENSMUSG00000016344	Ppdpf	-0.557	0.00028	0.00145097
ENSMUSG00000016346	Kcnq2	0.59	0.00822	0.0269147
ENSMUSG00000016349	Eef1a2	1.593	6e-05	0.000331914
ENSMUSG00000016356	Col20a1	0.092	0.88558	0.937168
ENSMUSG00000016382	Pls3	0.363	0.00478	0.0170018
ENSMUSG00000016386	Mpped2	-0.268	0.14428	0.270255
ENSMUSG00000016409	Nkap	-0.169	0.13874	0.262265
ENSMUSG00000016427	Ndufa1	-0.195	0.16006	0.292904
ENSMUSG00000016458	Wt1	-2.853	0	8.07793e-11
ENSMUSG00000016477	E2f3	-0.645	3e-05	0.000187693
ENSMUSG00000016481	Cr1l	0.096	0.39257	0.551034
ENSMUSG00000016487	Ppfibp1	0.032	0.80287	0.883134
ENSMUSG00000016493	Cd46	-0.039	0.96904	0.987639
ENSMUSG00000016494	Cd34	-0.358	0.36073	0.517963
ENSMUSG00000016495	Plgrkt	0.655	0.05788	0.133251
ENSMUSG00000016496	Cd274	-2.863	0.00029	0.00147644
ENSMUSG00000016503	Gtf3a	0.563	0	1.07575e-06
ENSMUSG00000016510	Mtif3	-0.067	0.67788	0.792012
ENSMUSG00000016520	Lnx2	-0.381	0.11768	0.231439
ENSMUSG00000016526	Dyrk3	-0.384	0.00434	0.0156601
ENSMUSG00000016528	Mapkapk2	0.87	0	2.73864e-10
ENSMUSG00000016534	Lamp2	0.825	0	5.58031e-17
ENSMUSG00000016541	Atxn10	0.686	0	1.20344e-26
ENSMUSG00000016552	Foxred2	0.079	0.77538	0.863831
ENSMUSG00000016554	Eif3d	0.285	0.0008	0.00359931
ENSMUSG00000016559	H3f3b	0.414	0	1.0344e-09
ENSMUSG00000016619	Nup50	-0.054	0.49601	0.647195
ENSMUSG00000016624	Phf21b	-0.066	0.74796	0.845663
ENSMUSG00000016626	Nlrp14	0.73	0.08621	0.182006
ENSMUSG00000016637	Ift27	-0.712	0.00073	0.00335676
ENSMUSG00000016664	Pacsin2	0.622	7e-05	0.000418554
ENSMUSG00000016756	Cmah	0.537	0.17645	0.316306
ENSMUSG00000016757	Ttll12	0.147	0.12954	0.248881
ENSMUSG00000016758	Bik	-0.409	0.55025	0.695651
ENSMUSG00000016763	Scube1	0.081	0.92052	0.958313
ENSMUSG00000016831	Tox4	-0.072	0.54933	0.695292
ENSMUSG00000016833	Mrps18c	-0.125	0.3406	0.497222
ENSMUSG00000016918	Sulf1	-0.683	0	9.17123e-10
ENSMUSG00000016921	Srsf6	-0.335	0	3.67089e-05
ENSMUSG00000016933	Plcg1	0.095	0.28429	0.43837
ENSMUSG00000016940	Kctd2	0.461	0	1.96167e-05
ENSMUSG00000016942	Tmprss6	-0.824	0.06967	0.154262
ENSMUSG00000016946	Kctd5	-0.374	0.06674	0.149382
ENSMUSG00000016984	Etaa1	-0.354	0.00298	0.0112916
ENSMUSG00000016995	Matn4	-1.157	0.20961	0.356802
ENSMUSG00000017009	Sdc4	0.333	0.00363	0.0133834
ENSMUSG00000017057	Il13ra1	0.159	0.86766	0.927182
ENSMUSG00000017119	Nbr1	-0.272	0.07713	0.167059
ENSMUSG00000017132	Cyth1	-0.698	0.43851	0.595081
ENSMUSG00000017144	Rnd3	0.384	0.09857	0.202032
ENSMUSG00000017146	Brca1	-0.265	0.05195	0.12276
ENSMUSG00000017167	Cntnap1	0.164	0.84276	0.91124
ENSMUSG00000017176	Nt5c3b	-0.339	0.12354	0.240084
ENSMUSG00000017188	Coa3	-0.065	0.48989	0.641645
ENSMUSG00000017204	Gsdma	-0.523	0.5895	0.724627
ENSMUSG00000017210	Med24	-0.49	0.02275	0.0631172
ENSMUSG00000017221	Psmd3	-0.059	0.3668	0.523783
ENSMUSG00000017264	Exosc10	0.004	0.96412	0.984465
ENSMUSG00000017286	Glod4	-0.098	0.56619	0.70807
ENSMUSG00000017288	Vps53	0.048	0.70748	0.814682
ENSMUSG00000017291	Taok1	-0.626	0	3.10057e-11
ENSMUSG00000017299	Dnttip1	0.003	0.97954	0.994475
ENSMUSG00000017300	Tnnc2	0.009	0.99501	1
ENSMUSG00000017307	Acot8	0.265	0.12009	0.23472
ENSMUSG00000017309	Cd300lg	-1.452	0.08327	0.177154
ENSMUSG00000017311	Pyy	2.412	0.11569	0.228317
ENSMUSG00000017314	Mpp2	0.099	0.85782	0.9211
ENSMUSG00000017344	Vtn	-0.076	0.67778	0.792012
ENSMUSG00000017376	Nlk	0.208	0.05146	0.121849
ENSMUSG00000017386	Traf4	0.119	0.36337	0.52044
ENSMUSG00000017390	Aldoc	0.526	0.00661	0.0223443
ENSMUSG00000017400	Stac2	-0.326	0.36184	0.519143
ENSMUSG00000017404	Rpl19	0.223	0.00277	0.0106198
ENSMUSG00000017405	Nek8	-0.833	0.00413	0.0150013
ENSMUSG00000017417	Plxdc1	1.183	0.05689	0.131605
ENSMUSG00000017418	Arl5b	-0.398	0.00321	0.0120769
ENSMUSG00000017421	Zfp207	-0.083	0.15435	0.285168
ENSMUSG00000017428	Psmd11	-0.287	5e-05	0.000296032
ENSMUSG00000017453	Pipox	-2.015	0	4.11603e-24
ENSMUSG00000017466	Timp2	3.051	0	2.76515e-50
ENSMUSG00000017478	Zc3h18	-0.377	1e-05	7.53173e-05
ENSMUSG00000017485	Top2b	-0.081	0.24066	0.393316
ENSMUSG00000017491	Rarb	-1.075	0.15004	0.278502
ENSMUSG00000017493	Igfbp4	0.456	0.00281	0.0107335
ENSMUSG00000017499	Cdc6	-0.135	0.27763	0.431284
ENSMUSG00000017548	Suz12	-0.166	0.01113	0.0348593
ENSMUSG00000017550	Atad5	-0.478	1e-05	3.86862e-05
ENSMUSG00000017561	Crlf3	0.058	0.60513	0.736035
ENSMUSG00000017607	Tns4	5.06	0.00015	0.000792058
ENSMUSG00000017615	Tnfaip1	0.011	0.90429	0.948048
ENSMUSG00000017631	Abr	0.502	0.0194	0.0552938
ENSMUSG00000017639	Rab11fip4	1.532	0	5.79565e-17
ENSMUSG00000017652	Cd40	0.677	0.10619	0.214244
ENSMUSG00000017664	Slc35c2	0.523	1e-05	7.06663e-05
ENSMUSG00000017667	Zfp334	0.117	0.54207	0.689383
ENSMUSG00000017670	Elmo2	0.539	0.00163	0.00673511
ENSMUSG00000017677	Wsb1	0.366	0.02182	0.0610817
ENSMUSG00000017679	Ttpal	0.548	0.228	0.378723
ENSMUSG00000017686	Rhot1	0.459	3e-05	0.000188174
ENSMUSG00000017692	Rhbdl3	0.118	0.89623	0.942781
ENSMUSG00000017697	Ada	-1.418	0.00687	0.0231195
ENSMUSG00000017707	Serinc3	0.328	0.00019	0.00101096
ENSMUSG00000017715	Pgs1	0.175	0.18751	0.330488
ENSMUSG00000017716	Birc5	-0.325	0	6.48874e-06
ENSMUSG00000017718	Afmid	-0.507	0.40477	0.562969
ENSMUSG00000017721	Pigt	0.75	0	6.70384e-06
ENSMUSG00000017723	Wfdc2	3.117	0	1.81324e-84
ENSMUSG00000017724	Etv4	-1.342	0	3.5002e-13
ENSMUSG00000017734	Dbndd2	0.94	0.13533	0.257428
ENSMUSG00000017737	Mmp9	-0.422	0.31289	0.46938
ENSMUSG00000017740	Slc12a5	-0.153	0.81651	0.892577
ENSMUSG00000017747	Ghdc	-0.02	0.92634	0.962793
ENSMUSG00000017754	Pltp	1.159	0	3.39746e-07
ENSMUSG00000017756	Slc12a7	0.552	0.00302	0.0114191
ENSMUSG00000017760	Ctsa	1.243	0	2.82518e-30
ENSMUSG00000017764	Zswim1	-0.13	0.49571	0.646908
ENSMUSG00000017765	Slc12a4	0.667	0.0003	0.00151861
ENSMUSG00000017774	Myo1c	0.577	0.00108	0.00469243
ENSMUSG00000017776	Crk	0.139	0.31465	0.471438
ENSMUSG00000017778	Cox7c	-0.748	0	3.46476e-07
ENSMUSG00000017781	Pitpna	-0.347	0.00276	0.0105987
ENSMUSG00000017801	Mlx	-0.356	0.01315	0.0399755
ENSMUSG00000017802	Retreg3	0.377	0.02977	0.0784741
ENSMUSG00000017817	Jph2	-0.813	0.04743	0.114602
ENSMUSG00000017830	Dhx58	3.756	0.00696	0.0233672
ENSMUSG00000017831	Rab5a	0.415	0.18316	0.324993
ENSMUSG00000017837	Nkiras2	0.419	0.00566	0.0196329
ENSMUSG00000017843	Ppp2r5c	0.481	0	4.9535e-14
ENSMUSG00000017858	Ift52	0.275	0.01302	0.039665
ENSMUSG00000017861	Mybl2	0.541	0	3.15634e-09
ENSMUSG00000017868	Sgk2	-0.381	0.13788	0.260973
ENSMUSG00000017897	Eya2	-2.36	0.00693	0.023288
ENSMUSG00000017929	B4galt5	0.258	0.26179	0.414401
ENSMUSG00000017943	Gdap1l1	0.532	0.05612	0.130306
ENSMUSG00000017950	Hnf4a	-0.024	0.93767	0.968709
ENSMUSG00000017969	Ptgis	-0.129	0.45252	0.608455
ENSMUSG00000017978	Cadps2	-0.077	0.86283	0.924189
ENSMUSG00000017999	Ddx27	-0.352	0	8.41617e-06
ENSMUSG00000018001	Cyth3	0.213	0.50284	0.65347
ENSMUSG00000018008	Cyth4	0.285	0.57479	0.714901
ENSMUSG00000018012	Rac3	0.968	0.03644	0.092393
ENSMUSG00000018040	Rrp7a	-0.673	0.00887	0.0286208
ENSMUSG00000018042	Cyb5r3	0.212	0.03308	0.0855788
ENSMUSG00000018068	Ints2	-0.374	0.00236	0.009265
ENSMUSG00000018076	Med13l	-0.14	0.02416	0.0664381
ENSMUSG00000018102	Hist1h2bc	-0.07	0.71208	0.818612
ENSMUSG00000018126	Baiap2l2	-1.041	0.14374	0.269455
ENSMUSG00000018143	Mafk	0.434	0.09542	0.197036
ENSMUSG00000018160	Med1	-0.372	1e-05	5.09395e-05
ENSMUSG00000018166	Erbb3	0.668	0.09628	0.198354
ENSMUSG00000018167	Stard3	-0.073	0.67275	0.788987
ENSMUSG00000018168	Ikzf3	2.359	0.12728	0.245729
ENSMUSG00000018169	Mfng	-0.834	0.01998	0.0566347
ENSMUSG00000018171	Vmp1	0.333	0.0088	0.0284252
ENSMUSG00000018189	Uchl5	-0.172	0.02747	0.0735051
ENSMUSG00000018196	Glrx2	0.513	0	3.60465e-09
ENSMUSG00000018199	Trove2	-0.522	1e-05	6.38879e-05
ENSMUSG00000018209	Stk4	-0.454	0	7.47784e-08
ENSMUSG00000018217	Pmp22	-0.501	0.14301	0.268405
ENSMUSG00000018238	Gdf9	0.645	0.41855	0.575645
ENSMUSG00000018239	Zcchc10	-0.672	0	5.80089e-15
ENSMUSG00000018263	Tbx5	-0.677	0.5253	0.674615
ENSMUSG00000018286	Psmb6	0.042	0.50772	0.658343
ENSMUSG00000018287	Spag7	-1.773	0	1.69252e-44
ENSMUSG00000018293	Pfn1	-0.851	0.00087	0.00389921
ENSMUSG00000018322	Tomm34	0.199	0.149	0.277153
ENSMUSG00000018326	Ywhab	-0.063	0.2264	0.37687
ENSMUSG00000018334	Ksr1	-0.507	0.04898	0.117394
ENSMUSG00000018339	Gpx3	0.446	0.00029	0.00147662
ENSMUSG00000018340	Anxa6	0.144	0.16065	0.293712
ENSMUSG00000018347	Zkscan6	0.15	0.51705	0.666787
ENSMUSG00000018362	Kpna2	0.062	0.78364	0.869658
ENSMUSG00000018363	Smurf2	0.695	0	2.37885e-07
ENSMUSG00000018372	Cep95	0.018	0.90805	0.949963
ENSMUSG00000018377	Vezf1	0.162	0.06284	0.142399
ENSMUSG00000018378	Cuedc1	0.473	0.00251	0.00976723
ENSMUSG00000018379	Srsf1	-0.747	0	9.98303e-20
ENSMUSG00000018381	Abi3	-0.489	0.23253	0.384599
ENSMUSG00000018387	Shroom1	-0.905	0.16352	0.297618
ENSMUSG00000018395	Kif3a	-0.023	0.86818	0.927313
ENSMUSG00000018398	Sept8	0.8	0	1.44807e-05
ENSMUSG00000018401	Mtmr4	-0.516	0.0004	0.00194843
ENSMUSG00000018405	Mrm1	0.928	0	5.77359e-11
ENSMUSG00000018411	Mapt	2.17	0	8.75942e-23
ENSMUSG00000018412	Kansl1	-0.08	0.49875	0.649911
ENSMUSG00000018415	Gid4	0.351	0.01247	0.0382195
ENSMUSG00000018417	Myo1b	0.587	0	8.75966e-09
ENSMUSG00000018425	Dhx40	0.192	0.04317	0.106069
ENSMUSG00000018427	Ypel2	1.171	4e-05	0.000230222
ENSMUSG00000018428	Akap1	0.353	0.01911	0.0545926
ENSMUSG00000018433	Nol11	0.042	0.58948	0.724627
ENSMUSG00000018442	Derl2	0.142	0.28621	0.440467
ENSMUSG00000018446	C1qbp	0.215	0.00876	0.0283359
ENSMUSG00000018449	Rpain	0.316	0.17844	0.319088
ENSMUSG00000018451	6330403K07Rik	1.035	0.19969	0.345284
ENSMUSG00000018459	Slc13a3	0.378	0.7913	0.874302
ENSMUSG00000018470	Kcnab3	0.507	0.11172	0.222363
ENSMUSG00000018474	Chd3	0.449	1e-05	9.18776e-05
ENSMUSG00000018476	Kdm6b	-0.595	3e-05	0.000169688
ENSMUSG00000018479	1700125H20Rik	1.966	0.20701	0.353749
ENSMUSG00000018481	Appbp2	0.014	0.88749	0.937627
ENSMUSG00000018500	Adora2b	-0.821	0.13073	0.25053
ENSMUSG00000018501	Ncor1	-0.872	0	1.95421e-68
ENSMUSG00000018507	Trpv2	-1.205	0.05488	0.128079
ENSMUSG00000018509	Cenpv	-0.077	0.40791	0.565544
ENSMUSG00000018537	Pcgf2	-0.296	0.00037	0.00183358
ENSMUSG00000018541	Cwc25	-0.332	0.00295	0.0111881
ENSMUSG00000018543	1700001P01Rik	1.709	0.26125	0.414012
ENSMUSG00000018547	Pip4k2b	-0.488	0.0024	0.00937374
ENSMUSG00000018548	Trim37	0.225	0.00077	0.00347923
ENSMUSG00000018554	Ybx2	-1.476	0	5.23194e-08
ENSMUSG00000018559	Ctdnep1	0.161	0.3989	0.556704
ENSMUSG00000018565	Elp5	-0.455	0	3.22691e-06
ENSMUSG00000018566	Slc2a4	-0.449	0.15628	0.287946
ENSMUSG00000018567	Gabarap	0.845	0	8.15783e-17
ENSMUSG00000018569	Cldn7	0.954	0.00144	0.00602969
ENSMUSG00000018570	2810408A11Rik	-0.091	0.77292	0.862061
ENSMUSG00000018572	Phf23	0.244	0.00183	0.00744444
ENSMUSG00000018574	Acadvl	0.434	0.01856	0.0532571
ENSMUSG00000018581	Dnah11	-1.453	0.08314	0.17694
ENSMUSG00000018583	G3bp1	-0.237	7e-05	0.000381975
ENSMUSG00000018585	Atox1	-0.373	0	2.91252e-06
ENSMUSG00000018593	Sparc	3.417	0	0
ENSMUSG00000018599	Mief2	0.049	0.87999	0.934368
ENSMUSG00000018604	Tbx3	0.884	0	1.78027e-16
ENSMUSG00000018648	Dusp14	0.043	0.86529	0.925542
ENSMUSG00000018651	Tada2a	0.055	0.4423	0.598893
ENSMUSG00000018654	Ikzf1	2.038	0.11133	0.221842
ENSMUSG00000018659	Pnpo	1.016	0	1.6048e-11
ENSMUSG00000018661	Cog1	0.088	0.68656	0.798496
ENSMUSG00000018666	Cbx1	-0.684	0	1.62673e-28
ENSMUSG00000018669	Cdk5rap3	0.364	0.00074	0.00336077
ENSMUSG00000018672	Copz2	1.103	0.05049	0.1202
ENSMUSG00000018677	Slc25a39	0.559	0	1.72117e-14
ENSMUSG00000018678	Sp2	-0.318	0.05596	0.130062
ENSMUSG00000018697	Aatf	-0.45	0.01944	0.0553957
ENSMUSG00000018698	Lhx1	0.657	0.21424	0.36273
ENSMUSG00000018707	Dync1h1	0.423	0.00014	0.000737874
ENSMUSG00000018727	Cpsf4l	0.794	0.00308	0.0116466
ENSMUSG00000018733	Pex12	-0.09	0.70835	0.81545
ENSMUSG00000018736	Ndel1	0.506	0.00013	0.000721944
ENSMUSG00000018740	Slc25a35	-0.406	0.61449	0.742547
ENSMUSG00000018750	Zbtb4	-0.297	0.39332	0.551642
ENSMUSG00000018752	Tnfsfm13	-2.336	0.00143	0.00600002
ENSMUSG00000018761	Mpdu1	-0.395	0	3.07406e-07
ENSMUSG00000018765	Fxr2	-0.091	0.25344	0.407071
ENSMUSG00000018770	Atp5g3	-0.432	0	8.38774e-07
ENSMUSG00000018774	Cd68	0.053	0.81115	0.889032
ENSMUSG00000018776	Slc35g3	0.625	0.63233	0.756147
ENSMUSG00000018796	Acsl1	0.061	0.51443	0.664484
ENSMUSG00000018800	Abca5	0.884	0.01169	0.0363052
ENSMUSG00000018809	Smyd4	-0.194	0.31585	0.472876
ENSMUSG00000018819	Lsp1	1.972	0.13094	0.250739
ENSMUSG00000018820	Zfyve27	0.206	0.35658	0.513539
ENSMUSG00000018821	Avpi1	1.097	0	6.74663e-34
ENSMUSG00000018822	Sfrp5	0.95	0.14374	0.269455
ENSMUSG00000018830	Myh11	0.348	0.81964	0.894858
ENSMUSG00000018841	Rad51d	0.9	0	9.67751e-08
ENSMUSG00000018845	Unc45b	-1.844	0.00014	0.000771709
ENSMUSG00000018846	Pank3	-0.192	0.07244	0.159222
ENSMUSG00000018848	Rars	0.088	0.27077	0.423786
ENSMUSG00000018849	Wwc1	0.335	0.00608	0.0208091
ENSMUSG00000018858	Mrpl58	-0.197	0.07026	0.155239
ENSMUSG00000018861	Fdxr	0.726	3e-05	0.00019324
ENSMUSG00000018865	Sult4a1	-0.368	0.00144	0.00601335
ENSMUSG00000018882	Mrpl45	-0.169	0.02793	0.0744622
ENSMUSG00000018893	Mb	-3.361	0.00023	0.00118007
ENSMUSG00000018899	Irf1	0.083	0.50652	0.657164
ENSMUSG00000018900	Slc22a5	1.442	0.04465	0.10904
ENSMUSG00000018906	P4ha2	1.594	0	1.13293e-10
ENSMUSG00000018909	Arrb1	0.52	0.03538	0.090387
ENSMUSG00000018919	Tm4sf5	-1.156	0.02495	0.0680785
ENSMUSG00000018920	Cxcl16	3.462	0	2.13229e-25
ENSMUSG00000018921	Pelp1	-0.723	0	2.88549e-18
ENSMUSG00000018923	Med11	-0.262	0.0977	0.200668
ENSMUSG00000018924	Alox15	-1.241	0.22051	0.370105
ENSMUSG00000018927	Ccl6	1.243	0.20135	0.347047
ENSMUSG00000018931	Natd1	0.364	0.00079	0.00358393
ENSMUSG00000018932	Map2k3	0.087	0.47347	0.627718
ENSMUSG00000018965	Ywhah	-0.222	0.00221	0.00875646
ENSMUSG00000018973	Hoxb1	-1.958	0	1.8226e-17
ENSMUSG00000018974	Sart3	-0.139	0.07508	0.163738
ENSMUSG00000018983	E2f2	-2.098	0	1.44243e-32
ENSMUSG00000018986	Slfn3	0.506	0.59146	0.725992
ENSMUSG00000018995	Nars2	-0.101	0.76097	0.853666
ENSMUSG00000018999	Slc35b4	0.05	0.74175	0.841232
ENSMUSG00000019027	Dnah1	-1.01	0.46305	0.618248
ENSMUSG00000019039	Dalrd3	0.195	0.22755	0.378261
ENSMUSG00000019054	Fis1	0.156	0.14085	0.265182
ENSMUSG00000019055	Plod1	1.168	0	9.05434e-12
ENSMUSG00000019066	Rab3d	0.258	0.27697	0.430771
ENSMUSG00000019080	Mfsd3	-0.299	0.31538	0.472271
ENSMUSG00000019082	Slc25a22	0.473	0.19682	0.341676
ENSMUSG00000019087	Atp6ap1	0.935	0	8.65451e-23
ENSMUSG00000019088	Dnase1l1	1.792	0.0455	0.110811
ENSMUSG00000019102	Aldh3a1	-0.186	0.8567	0.920186
ENSMUSG00000019122	Ccl9	0.133	0.78847	0.872631
ENSMUSG00000019124	Scrn1	1.176	0	4.97421e-20
ENSMUSG00000019132	BC005537	-0.187	0.04991	0.119057
ENSMUSG00000019139	Isyna1	-1.272	0	1.26474e-24
ENSMUSG00000019143	Hars2	0.939	0	1.86189e-11
ENSMUSG00000019158	Tmem160	0.276	0.00561	0.019475
ENSMUSG00000019173	Rab5c	0.388	2e-05	0.000155242
ENSMUSG00000019178	Styxl1	-0.583	0.42792	0.585119
ENSMUSG00000019179	Mdh2	-0.051	0.5117	0.661987
ENSMUSG00000019188	H13	0.437	0.00313	0.0117918
ENSMUSG00000019189	Rnf145	0.002	0.98752	0.999975
ENSMUSG00000019194	Scn1b	0.291	0.29797	0.452985
ENSMUSG00000019210	Atp6v1e1	0.337	0	2.9356e-06
ENSMUSG00000019214	Chtf18	0.072	0.69311	0.803872
ENSMUSG00000019230	Lhx9	-0.919	0.50827	0.658891
ENSMUSG00000019232	Etnppl	-0.048	0.89293	0.940545
ENSMUSG00000019235	Rps6kl1	-0.406	0.2099	0.357095
ENSMUSG00000019254	Ppp1r12c	0.554	2e-05	0.000151711
ENSMUSG00000019256	Ahr	0.383	0.33872	0.495767
ENSMUSG00000019261	Map1s	-0.481	1e-05	9.48264e-05
ENSMUSG00000019278	Dpep1	-0.836	0.41429	0.571429
ENSMUSG00000019295	Tmem129	-0.041	0.9329	0.966256
ENSMUSG00000019297	Nop9	-0.089	0.41712	0.574104
ENSMUSG00000019302	Atp6v0a1	1.296	0	1.82145e-27
ENSMUSG00000019303	Psmc3ip	-0.223	0.17826	0.318833
ENSMUSG00000019312	Grb7	0.306	0.05841	0.134264
ENSMUSG00000019320	Noxo1	-0.81	0.236	0.388144
ENSMUSG00000019326	Aoc3	-0.081	0.93308	0.966256
ENSMUSG00000019338	Zfp687	-0.275	0.07597	0.16505
ENSMUSG00000019359	Gdpd2	2.478	0.03469	0.0888959
ENSMUSG00000019362	D8Ertd738e	0.186	0.01341	0.0406649
ENSMUSG00000019368	Sec14l4	-0.352	0.18455	0.326766
ENSMUSG00000019370	Calm3	0.475	0	1.39013e-09
ENSMUSG00000019373	Cops3	-0.361	0.00013	0.000714432
ENSMUSG00000019428	Fkbp8	-0.573	0	4.72049e-06
ENSMUSG00000019429	Ffar3	-1.867	0.20693	0.353637
ENSMUSG00000019432	Ddx39b	-0.24	0.00077	0.00351067
ENSMUSG00000019433	Gipc1	0.116	0.35821	0.515334
ENSMUSG00000019437	Tlcd1	-1.388	0	1.81698e-18
ENSMUSG00000019461	Plscr3	0.109	0.71729	0.822564
ENSMUSG00000019464	Ptger1	-1.206	0.2578	0.411051
ENSMUSG00000019467	Arhgef25	0.191	0.04941	0.118195
ENSMUSG00000019470	Xab2	-0.381	0.00908	0.0292296
ENSMUSG00000019471	Cdc37	-0.025	0.70998	0.816972
ENSMUSG00000019478	Rab4a	0.749	0	5.4929e-09
ENSMUSG00000019487	Trip10	-0.212	0.53717	0.685133
ENSMUSG00000019494	Cops6	-0.048	0.61764	0.744836
ENSMUSG00000019505	Ubb	-0.062	0.6552	0.775705
ENSMUSG00000019518	Ap4m1	-0.573	0.01036	0.0327689
ENSMUSG00000019528	Gyg	1.484	0	1.1222e-13
ENSMUSG00000019539	Rcn3	2.132	0	2.23325e-19
ENSMUSG00000019558	Slc6a8	0.366	0.00267	0.0103082
ENSMUSG00000019564	Arid3a	0.578	0.00062	0.00288783
ENSMUSG00000019577	Pdk4	-0.741	0.43799	0.594559
ENSMUSG00000019578	Ubxn6	0.264	0.03504	0.0896305
ENSMUSG00000019579	Mydgf	0.298	0.0091	0.0292902
ENSMUSG00000019590	Cyb561	0.509	0.07136	0.157373
ENSMUSG00000019647	Sema6a	-4.139	0	5.37731e-47
ENSMUSG00000019659	Ccdc12	-0.212	0.14827	0.276
ENSMUSG00000019689	Fmc1	0.118	0.37587	0.533797
ENSMUSG00000019699	Akt3	0.097	0.55324	0.697929
ENSMUSG00000019710	Mrpl24	0.751	0	1.40319e-14
ENSMUSG00000019715	Gle1	-0.045	0.73073	0.833273
ENSMUSG00000019718	L3hypdh	-0.209	0.59979	0.731844
ENSMUSG00000019726	Lyst	0.238	0.34385	0.500502
ENSMUSG00000019731	Slc35e1	0.21	0.22245	0.372294
ENSMUSG00000019732	Calr3	0.751	0.40517	0.563189
ENSMUSG00000019734	Tmc4	-0.511	0.22963	0.380833
ENSMUSG00000019737	Syne4	0.715	0.00264	0.0102104
ENSMUSG00000019738	Polr2i	-0.052	0.54331	0.690735
ENSMUSG00000019761	Krt10	1.179	0.07193	0.15837
ENSMUSG00000019762	Iyd	-0.313	0.47112	0.625713
ENSMUSG00000019763	Rmnd1	-0.135	0.55191	0.697195
ENSMUSG00000019767	Ccdc170	-0.901	0.30952	0.46583
ENSMUSG00000019768	Esr1	-1.845	0.11851	0.232432
ENSMUSG00000019773	Fbxo5	0.006	0.94622	0.973353
ENSMUSG00000019774	Mtrf1l	0.462	0.08808	0.185089
ENSMUSG00000019775	Rgs17	0.086	0.91656	0.956018
ENSMUSG00000019777	Hdac2	0.172	0.03797	0.0955031
ENSMUSG00000019779	Frk	1.104	0.04904	0.117522
ENSMUSG00000019782	Rwdd1	-0.08	0.62973	0.75425
ENSMUSG00000019785	Clvs2	0.281	0.70914	0.816238
ENSMUSG00000019790	Stxbp5	-0.245	0.31864	0.475887
ENSMUSG00000019791	Hint3	0.296	0.17475	0.31377
ENSMUSG00000019792	Trmt11	0.175	0.43043	0.587658
ENSMUSG00000019794	Katna1	-0.014	0.89301	0.940567
ENSMUSG00000019795	Pcmt1	0.203	0.02307	0.0638708
ENSMUSG00000019796	Lrp11	-0.19	0.41148	0.568848
ENSMUSG00000019797	1700021F05Rik	0.345	0.00351	0.0130071
ENSMUSG00000019802	Sec63	-0.125	0.1665	0.30196
ENSMUSG00000019804	Snx3	0.587	2e-05	0.00010879
ENSMUSG00000019806	Aig1	0.77	0.0003	0.0015105
ENSMUSG00000019808	Adat2	0.446	0.00762	0.0252599
ENSMUSG00000019809	Pex3	0.184	0.22809	0.37884
ENSMUSG00000019810	Fuca2	1.4	0	4.03122e-08
ENSMUSG00000019813	Cep57l1	-0.025	0.89384	0.94119
ENSMUSG00000019814	Ltv1	-0.703	0	7.51975e-08
ENSMUSG00000019817	Plagl1	0.59	0.05049	0.1202
ENSMUSG00000019818	Cd164	0.628	0	9.15033e-11
ENSMUSG00000019820	Utrn	-0.016	0.86066	0.923009
ENSMUSG00000019822	Smpd2	0.158	0.38075	0.53821
ENSMUSG00000019823	Mical1	0.182	0.20234	0.347981
ENSMUSG00000019826	Zbtb24	-0.543	0.00129	0.00546267
ENSMUSG00000019831	Wasf1	0.635	0.00241	0.00941752
ENSMUSG00000019832	Rab32	0.446	0.43716	0.593767
ENSMUSG00000019837	Gtf3c6	-0.688	0	7.36367e-16
ENSMUSG00000019838	Slc16a10	-0.277	0.43793	0.594559
ENSMUSG00000019841	Rev3l	-0.024	0.85072	0.915897
ENSMUSG00000019842	Traf3ip2	-0.004	0.98983	1
ENSMUSG00000019843	Fyn	0.378	0.01588	0.0467464
ENSMUSG00000019845	Tube1	0.268	0.18132	0.322669
ENSMUSG00000019846	Lama4	0.636	0.20891	0.355918
ENSMUSG00000019848	Popdc3	-1.413	0.28771	0.442263
ENSMUSG00000019849	Prep	0.37	0.00452	0.0162118
ENSMUSG00000019850	Tnfaip3	0.531	0.59129	0.725896
ENSMUSG00000019851	Perp	-0.492	0.08197	0.175136
ENSMUSG00000019852	Arfgef3	-0.563	0.18366	0.325629
ENSMUSG00000019853	Hebp2	1.566	0	1.83128e-14
ENSMUSG00000019854	Reps1	0.564	0.00171	0.00701195
ENSMUSG00000019856	Fam184a	-0.757	0.00855	0.0277242
ENSMUSG00000019857	Asf1a	-0.071	0.51119	0.661551
ENSMUSG00000019861	Gopc	0.155	0.37597	0.533819
ENSMUSG00000019863	Qrsl1	-0.373	0.03445	0.0884352
ENSMUSG00000019864	Rtn4ip1	0.091	0.59303	0.726667
ENSMUSG00000019866	Crybg1	-0.684	0.11823	0.232022
ENSMUSG00000019868	Vta1	-0.172	0.45905	0.615098
ENSMUSG00000019872	Smpdl3a	-0.905	0.26706	0.419863
ENSMUSG00000019873	Reep3	0.095	0.49322	0.644291
ENSMUSG00000019876	Pkib	0.728	0.60681	0.737484
ENSMUSG00000019877	Serinc1	0.348	0.02402	0.066106
ENSMUSG00000019878	Hsf2	0.195	0.04392	0.107536
ENSMUSG00000019880	Rspo3	-0.385	0.71586	0.821284
ENSMUSG00000019883	Echdc1	0.152	0.5525	0.69765
ENSMUSG00000019888	Mgat4c	-0.787	0.56187	0.704816
ENSMUSG00000019889	Ptprk	-0.021	0.85993	0.9225
ENSMUSG00000019891	Dcbld1	1.008	0	9.06044e-09
ENSMUSG00000019892	Lrriq1	-1.605	0.05574	0.129635
ENSMUSG00000019894	Slc6a15	0.428	0.42876	0.585873
ENSMUSG00000019897	Ccdc59	-0.178	0.02507	0.0683447
ENSMUSG00000019899	Lama2	0	1	1
ENSMUSG00000019906	Lin7a	-0.441	0.44942	0.605791
ENSMUSG00000019907	Ppp1r12a	-0.251	0.00069	0.00319216
ENSMUSG00000019909	Fam162b	1.6	0.29144	0.445948
ENSMUSG00000019913	Sim1	0	1	1
ENSMUSG00000019916	P4ha1	1.749	0	9.53074e-20
ENSMUSG00000019917	Sept10	-0.369	0.00972	0.0310162
ENSMUSG00000019920	Lims1	-0.371	0.04362	0.106968
ENSMUSG00000019923	Zwint	-0.386	4e-05	0.000255091
ENSMUSG00000019927	Ube2d1	0.484	0.01681	0.0490061
ENSMUSG00000019929	Dcn	0.273	0.3282	0.486081
ENSMUSG00000019942	Cdk1	0.273	0.00713	0.0238536
ENSMUSG00000019943	Atp2b1	0.253	0.00093	0.0041225
ENSMUSG00000019944	Rhobtb1	1.047	0.00199	0.00802113
ENSMUSG00000019947	Arid5b	0.013	0.84958	0.915168
ENSMUSG00000019948	Actr6	0.835	0	5.51959e-07
ENSMUSG00000019951	Uhrf1bp1l	0.223	0.05145	0.121849
ENSMUSG00000019952	Poc1b	0.613	2e-05	0.000152662
ENSMUSG00000019960	Dusp6	-0.844	0	1.17216e-12
ENSMUSG00000019961	Tmpo	0.127	0.12816	0.246976
ENSMUSG00000019966	Kitl	-1.003	0.01464	0.0436665
ENSMUSG00000019969	Psen1	0.819	0	3.92405e-13
ENSMUSG00000019970	Sgk1	0	0.99849	1
ENSMUSG00000019971	Cep290	-0.499	6e-05	0.000373117
ENSMUSG00000019975	Ikbip	0.181	0.34096	0.497622
ENSMUSG00000019977	Hbs1l	0.352	0.00055	0.00259944
ENSMUSG00000019978	Epb41l2	-0.152	0.13131	0.25114
ENSMUSG00000019979	Apaf1	-0.343	0.13905	0.262604
ENSMUSG00000019982	Myb	-0.303	0.04918	0.117774
ENSMUSG00000019984	Med23	-0.102	0.55612	0.700437
ENSMUSG00000019986	Ahi1	0.041	0.70055	0.809769
ENSMUSG00000019987	Arg1	-0.073	0.68578	0.798001
ENSMUSG00000019988	Nedd1	0.692	0.00021	0.00112325
ENSMUSG00000019989	Enpp3	-2.525	0	5.13537e-20
ENSMUSG00000019992	Mtfr2	-0.873	0.00209	0.00832785
ENSMUSG00000019996	Map7	-0.148	0.39518	0.55361
ENSMUSG00000019997	Ctgf	-0.696	0.00608	0.020815
ENSMUSG00000019998	Stx7	1.158	0	1.61059e-16
ENSMUSG00000020000	Moxd1	-3.304	0.00102	0.00444771
ENSMUSG00000020003	Pex7	-0.52	0.01896	0.0542316
ENSMUSG00000020009	Ifngr1	0.274	0.15104	0.280031
ENSMUSG00000020010	Vnn3	-0.494	0.49896	0.649976
ENSMUSG00000020014	Cfap54	1.068	0.33546	0.492554
ENSMUSG00000020015	Cdk17	0.176	0.34371	0.500373
ENSMUSG00000020017	Hal	-0.532	0.00534	0.0187472
ENSMUSG00000020018	Snrpf	-0.504	0.00905	0.0291593
ENSMUSG00000020019	Ntn4	1.001	0.32043	0.477734
ENSMUSG00000020020	Usp44	-1.547	0	5.29204e-10
ENSMUSG00000020021	Fgd6	0.317	0.33251	0.490444
ENSMUSG00000020022	Ndufa12	0.084	0.25633	0.410042
ENSMUSG00000020023	Tmcc3	-0.738	0.00366	0.013465
ENSMUSG00000020024	Cep83	0.043	0.61446	0.742547
ENSMUSG00000020027	Socs2	-0.484	0	4.35083e-09
ENSMUSG00000020029	Nudt4	0.545	0	1.25837e-11
ENSMUSG00000020032	Nuak1	2.239	0	4.19954e-29
ENSMUSG00000020034	Tcp11l2	-0.169	0.76687	0.856699
ENSMUSG00000020037	Rfx4	-3.602	0.00024	0.00125064
ENSMUSG00000020038	Cry1	0.702	0	1.35012e-07
ENSMUSG00000020042	Btbd11	-0.66	0.00139	0.00583954
ENSMUSG00000020044	Timp3	1.321	0	9.19019e-08
ENSMUSG00000020048	Hsp90b1	-0.01	0.90758	0.949655
ENSMUSG00000020051	Pah	-0.07	0.83442	0.90513
ENSMUSG00000020052	Ascl1	-4.496	0.00037	0.00183834
ENSMUSG00000020053	Igf1	-0.169	0.46848	0.623451
ENSMUSG00000020056	Washc3	0.979	0	1.17585e-05
ENSMUSG00000020057	Dram1	4.025	0	1.8731e-05
ENSMUSG00000020059	Sycp3	0.763	0	3.67685e-08
ENSMUSG00000020061	Mybpc1	0.626	0.6321	0.755938
ENSMUSG00000020063	Sirt1	0.218	0.10458	0.211858
ENSMUSG00000020064	Herc4	0.3	0.00573	0.0198463
ENSMUSG00000020067	Mypn	0.782	0.24522	0.398426
ENSMUSG00000020069	Hnrnph3	0.742	0	1.29058e-12
ENSMUSG00000020070	Rufy2	0.233	0.03212	0.0834791
ENSMUSG00000020072	Pbld2	0.435	0.27273	0.42606
ENSMUSG00000020074	Ccar1	-0.223	0.00144	0.00602205
ENSMUSG00000020075	Ddx21	-0.489	0	7.3892e-19
ENSMUSG00000020076	Ddx50	0.018	0.8721	0.929242
ENSMUSG00000020077	Srgn	4.21	0	3.48741e-115
ENSMUSG00000020078	Vps26a	0.533	1e-05	5.06767e-05
ENSMUSG00000020079	Supv3l1	-0.179	0.26275	0.415272
ENSMUSG00000020080	Hkdc1	7.51	0	1.25509e-19
ENSMUSG00000020083	Fam241b	1.609	0	8.96307e-09
ENSMUSG00000020085	Aifm2	0.374	0.01559	0.0460617
ENSMUSG00000020086	H2afy2	0.432	0.05646	0.130864
ENSMUSG00000020087	Tysnd1	0.024	0.87383	0.930334
ENSMUSG00000020088	Sar1a	0.261	0.00783	0.025832
ENSMUSG00000020089	Ppa1	-0.682	0	1.52186e-15
ENSMUSG00000020090	Npffr1	-1.645	0.26125	0.414012
ENSMUSG00000020091	Eif4ebp2	-0.205	0.01852	0.0531757
ENSMUSG00000020092	Pald1	0.28	0.11185	0.222571
ENSMUSG00000020097	Sgpl1	0.894	0	1.60474e-14
ENSMUSG00000020098	Pcbd1	1.453	0	7.12076e-15
ENSMUSG00000020099	Unc5b	-0.43	0.01261	0.0385979
ENSMUSG00000020100	Slc29a3	0.582	3e-05	0.00021716
ENSMUSG00000020101	Vsir	2.031	0.00651	0.0220526
ENSMUSG00000020102	Slc16a7	-0.797	0.29199	0.446367
ENSMUSG00000020105	Lrig3	0.454	0.00014	0.000752932
ENSMUSG00000020107	Anapc16	-0.239	0.0088	0.0284235
ENSMUSG00000020108	Ddit4	0.916	0	1.08223e-12
ENSMUSG00000020109	Dnajb12	0.066	0.62516	0.749881
ENSMUSG00000020111	Micu1	0.576	0.0001	0.000583083
ENSMUSG00000020114	Cand1	-0.06	0.47001	0.624913
ENSMUSG00000020115	Tbk1	-0.017	0.9415	0.970897
ENSMUSG00000020116	Pno1	-0.703	0	2.93547e-09
ENSMUSG00000020121	Srgap1	1.009	0	9.84728e-11
ENSMUSG00000020122	Egfr	-0.19	0.56434	0.706811
ENSMUSG00000020123	Avpr1a	-1.093	0.07309	0.160286
ENSMUSG00000020124	Usp15	0.062	0.56993	0.710873
ENSMUSG00000020128	Vps54	0.203	0.2707	0.423766
ENSMUSG00000020130	Tbc1d15	0.33	0.00165	0.0068176
ENSMUSG00000020131	Pcsk4	-1.075	0.00069	0.00319395
ENSMUSG00000020132	Rab21	0.118	0.31596	0.473003
ENSMUSG00000020133	2310011J03Rik	-0.572	0.00045	0.00217047
ENSMUSG00000020134	Peli1	-0.554	2e-05	0.000158
ENSMUSG00000020135	Apc2	-0.427	0.59818	0.730339
ENSMUSG00000020137	Thap2	-0.202	0.24999	0.403842
ENSMUSG00000020142	Slc1a4	0.17	0.08932	0.187136
ENSMUSG00000020143	Dock2	0.211	0.52217	0.671472
ENSMUSG00000020149	Rab1a	-0.058	0.54143	0.688831
ENSMUSG00000020150	Gamt	-0.544	0.19449	0.338674
ENSMUSG00000020151	Ptprr	-3.128	0.00092	0.00407815
ENSMUSG00000020152	Actr2	0.282	0.00335	0.0125031
ENSMUSG00000020153	Ndufs7	0.183	0.03683	0.0931823
ENSMUSG00000020154	Ptprb	0.352	0.33288	0.490598
ENSMUSG00000020156	Mum1	-0.174	0.11302	0.224283
ENSMUSG00000020160	Meis1	1.301	0.00464	0.0165944
ENSMUSG00000020163	Uqcr11	-0.107	0.20344	0.349371
ENSMUSG00000020166	Cnot2	0.208	0.07915	0.170493
ENSMUSG00000020167	Tcf3	0.246	0.01913	0.0546351
ENSMUSG00000020170	Frs2	0.657	8e-05	0.000452003
ENSMUSG00000020171	Yeats4	-0.178	0.00165	0.00681347
ENSMUSG00000020173	Cobl	0.2	0.05993	0.136872
ENSMUSG00000020175	Rab36	-1.413	0.06718	0.150039
ENSMUSG00000020176	Grb10	-0.72	0.00034	0.0016899
ENSMUSG00000020178	Adora2a	-0.601	0.50831	0.658891
ENSMUSG00000020180	Snrpd3	-0.41	0.00013	0.000727369
ENSMUSG00000020181	Nav3	1.749	0.24804	0.40198
ENSMUSG00000020182	Ddc	-1.355	0	2.55203e-17
ENSMUSG00000020183	Cpm	1.231	0.00086	0.00386035
ENSMUSG00000020184	Mdm2	-0.657	0	6.24952e-17
ENSMUSG00000020185	E2f7	-0.327	0.03089	0.080884
ENSMUSG00000020186	Csrp2	0.668	0	9.58669e-09
ENSMUSG00000020189	Osbpl8	0.229	0.24473	0.397891
ENSMUSG00000020190	Mknk2	0.085	0.59075	0.725289
ENSMUSG00000020196	Cabin1	-0.317	0.00202	0.00812379
ENSMUSG00000020198	Ap3d1	0.222	0.00017	0.000920016
ENSMUSG00000020205	Phlda1	0.282	0.1053	0.212995
ENSMUSG00000020211	Sf3a2	-0.049	0.6627	0.781542
ENSMUSG00000020212	Mdm1	-0.12	0.67513	0.790486
ENSMUSG00000020216	Jsrp1	2.142	0.00137	0.00575425
ENSMUSG00000020218	Wif1	0.481	0.67962	0.793512
ENSMUSG00000020219	Timm13	-0.029	0.72785	0.830886
ENSMUSG00000020220	Vps13d	-0.058	0.80991	0.888049
ENSMUSG00000020224	Llph	-0.048	0.73337	0.834559
ENSMUSG00000020225	Tmbim4	0.512	5e-05	0.000305488
ENSMUSG00000020226	Slc5a4b	0.896	0.03666	0.0928
ENSMUSG00000020227	Irak3	0.647	0.00502	0.0177316
ENSMUSG00000020228	Helb	-0.482	4e-05	0.000233463
ENSMUSG00000020230	Prmt2	0.723	0	3.37797e-06
ENSMUSG00000020231	Dip2a	1.025	0.00539	0.0188804
ENSMUSG00000020232	Hmg20b	0.016	0.86089	0.923017
ENSMUSG00000020235	Fzr1	-0.094	0.24893	0.402587
ENSMUSG00000020238	Ncln	-0.223	0.07753	0.167833
ENSMUSG00000020241	Col6a2	1.003	0.31138	0.468132
ENSMUSG00000020246	Hcfc2	0.349	0.20279	0.348406
ENSMUSG00000020248	Nfyb	-0.257	0.00039	0.00191695
ENSMUSG00000020250	Txnrd1	-0.687	0	3.29123e-17
ENSMUSG00000020251	Glt8d2	1.011	0.43014	0.58736
ENSMUSG00000020253	Ppm1m	-0.327	0.06019	0.137357
ENSMUSG00000020255	D10Wsu102e	-0.897	0	4.58885e-22
ENSMUSG00000020256	Aldh1l2	-0.74	0.16445	0.299043
ENSMUSG00000020257	Wdr82	0.244	0.00542	0.0189403
ENSMUSG00000020258	Glyctk	-0.33	0.20033	0.346109
ENSMUSG00000020260	Pofut2	0.075	0.67555	0.790686
ENSMUSG00000020261	Slc36a1	0.493	0.09568	0.197496
ENSMUSG00000020262	Adarb1	0.289	0.325	0.482602
ENSMUSG00000020263	Appl2	0.626	0.01804	0.0520051
ENSMUSG00000020264	Slc36a2	-0.154	0.93232	0.966019
ENSMUSG00000020265	Sumo3	-0.6	0	9.12954e-11
ENSMUSG00000020267	Hint1	0.017	0.76788	0.857398
ENSMUSG00000020268	Lyrm7	-0.332	0.41296	0.570188
ENSMUSG00000020271	Fbxw11	0.223	0.04843	0.116386
ENSMUSG00000020272	Stk10	0.426	0.02372	0.0654176
ENSMUSG00000020273	Papolg	0.214	0.31099	0.467598
ENSMUSG00000020275	Rel	1.153	0.00258	0.0100104
ENSMUSG00000020277	Pfkl	0.139	0.12405	0.240905
ENSMUSG00000020280	Pus10	-0.091	0.70769	0.814866
ENSMUSG00000020282	Rhbdf1	1.468	0	2.63033e-07
ENSMUSG00000020283	Pex13	-0.613	0.00374	0.0137306
ENSMUSG00000020284	1810043G02Rik	0.145	0.56572	0.707703
ENSMUSG00000020287	Mpg	-0.124	0.39313	0.551476
ENSMUSG00000020288	Ahsa2	-0.403	0.02534	0.0688945
ENSMUSG00000020289	Nprl3	0.376	0.09285	0.192834
ENSMUSG00000020290	Xpo1	0.086	0.14782	0.275353
ENSMUSG00000020295	Hbq1a	0.36	0.77189	0.861024
ENSMUSG00000020297	Nsg2	1.666	0	7.24515e-06
ENSMUSG00000020299	4930524B15Rik	-0.072	0.94466	0.972754
ENSMUSG00000020300	Cpeb4	0.53	0.04971	0.118688
ENSMUSG00000020303	Stc2	0.399	0.04037	0.100372
ENSMUSG00000020305	Asb3	-0.07	0.76076	0.853604
ENSMUSG00000020307	Cdc34	-0.317	0	7.01232e-06
ENSMUSG00000020308	Tpgs1	-1.282	0	2.80989e-14
ENSMUSG00000020309	Chac2	0.399	0.44471	0.601078
ENSMUSG00000020310	Madcam1	1.324	0.00628	0.0213782
ENSMUSG00000020311	Erlec1	0.432	0.0075	0.0249045
ENSMUSG00000020312	Shc2	0.398	0.08284	0.176454
ENSMUSG00000020315	Sptbn1	0.222	0.00053	0.00254841
ENSMUSG00000020319	Wdpcp	0.23	0.70501	0.812974
ENSMUSG00000020321	Mdh1	-0.018	0.83918	0.908302
ENSMUSG00000020325	Fstl3	0.386	0.33794	0.495116
ENSMUSG00000020326	Ccng1	-0.446	0	1.0104e-07
ENSMUSG00000020327	Fgf22	-0.607	0.24424	0.397401
ENSMUSG00000020328	Nudcd2	0	0.99779	1
ENSMUSG00000020329	Polrmt	0.754	3e-05	0.000189959
ENSMUSG00000020330	Hmmr	0.245	0.0023	0.00907674
ENSMUSG00000020331	Hcn2	0.271	0.29481	0.449286
ENSMUSG00000020333	Acsl6	0.117	0.75867	0.852468
ENSMUSG00000020335	Zfp354b	-1.379	0.26066	0.413618
ENSMUSG00000020340	Cyfip2	0.31	0.05298	0.124609
ENSMUSG00000020346	Mgat1	0.783	0	2.69111e-05
ENSMUSG00000020349	Ppp2ca	0.122	0.04396	0.10761
ENSMUSG00000020354	Sgcd	-0.83	0.4327	0.589679
ENSMUSG00000020357	Flt4	0.377	0.33445	0.49165
ENSMUSG00000020358	Hnrnpab	-0.236	1e-05	8.38267e-05
ENSMUSG00000020359	Phykpl	0.106	0.70502	0.812974
ENSMUSG00000020361	Hspa4	-0.415	0	6.42014e-12
ENSMUSG00000020362	Cnot6	-0.054	0.61881	0.745562
ENSMUSG00000020363	Gfpt2	0.116	0.46229	0.617718
ENSMUSG00000020364	Zfp354a	0.028	0.93272	0.966256
ENSMUSG00000020366	Mapk9	0.085	0.56502	0.707231
ENSMUSG00000020368	Canx	-0.129	0.03054	0.0801386
ENSMUSG00000020372	Rack1	0.528	0	4.56574e-19
ENSMUSG00000020374	Rasgef1c	0.481	0.62323	0.748158
ENSMUSG00000020375	Rufy1	0.295	0.2145	0.363134
ENSMUSG00000020376	Rnf130	1.254	0.00101	0.00442059
ENSMUSG00000020380	Rad50	0.221	0.00128	0.00543472
ENSMUSG00000020381	Mrnip	0.602	9e-05	0.000501714
ENSMUSG00000020385	Clk4	-0.403	0.00624	0.0212665
ENSMUSG00000020386	Sar1b	0.291	0.05138	0.121782
ENSMUSG00000020387	Jade2	-0.747	0	3.41523e-05
ENSMUSG00000020388	Pdlim4	0.688	0.1452	0.271494
ENSMUSG00000020389	Cdkl3	0.253	0.33937	0.496295
ENSMUSG00000020390	Ube2b	0.365	4e-05	0.000243419
ENSMUSG00000020392	Cdkn2aipnl	0.211	0.01048	0.0331096
ENSMUSG00000020393	Kremen1	0.199	0.55022	0.695651
ENSMUSG00000020396	Nefh	-0.45	0.00093	0.00412263
ENSMUSG00000020397	Med7	-0.321	0.02076	0.0585336
ENSMUSG00000020399	Havcr2	0	1	1
ENSMUSG00000020400	Tnip1	1.063	0	3.88999e-16
ENSMUSG00000020402	Vdac1	0.045	0.45212	0.608169
ENSMUSG00000020405	Fabp6	3.136	0.07226	0.158915
ENSMUSG00000020407	Upp1	-0.42	0.0008	0.00361126
ENSMUSG00000020409	Slu7	-0.281	0.00131	0.00554909
ENSMUSG00000020411	Nipal4	-2.292	0.05041	0.120093
ENSMUSG00000020412	Ascc2	0.009	0.95161	0.97731
ENSMUSG00000020413	Hus1	-0.035	0.77586	0.864236
ENSMUSG00000020415	Pttg1	1.075	0	1.45662e-33
ENSMUSG00000020419	Hormad2	0.604	0.01327	0.0402775
ENSMUSG00000020420	Zfp607a	-0.077	0.82246	0.896638
ENSMUSG00000020422	Tns3	-0.429	0.01267	0.0387539
ENSMUSG00000020423	Btg2	-0.335	0.01561	0.0461166
ENSMUSG00000020424	Gatsl3	-0.484	0.0401	0.0998136
ENSMUSG00000020427	Igfbp3	0.187	0.62247	0.747532
ENSMUSG00000020429	Igfbp1	0.21	0.50722	0.657802
ENSMUSG00000020430	Pes1	-0.012	0.86714	0.926834
ENSMUSG00000020431	Adcy1	0.485	0.07299	0.160103
ENSMUSG00000020432	Tcn2	2.064	0	7.54345e-24
ENSMUSG00000020434	4921536K21Rik	0.052	0.94937	0.97553
ENSMUSG00000020435	Osbp2	-0.837	0.1395	0.263253
ENSMUSG00000020437	Myo1g	1.161	0.19027	0.333636
ENSMUSG00000020439	Smtn	0.057	0.64664	0.768052
ENSMUSG00000020440	Arf5	0.73	0	2.50013e-17
ENSMUSG00000020441	2310033P09Rik	-0.394	2e-05	0.000153748
ENSMUSG00000020444	Guk1	0.127	0.13205	0.252266
ENSMUSG00000020448	Rnf185	-0.263	0.0639	0.14432
ENSMUSG00000020451	Limk2	0.582	0	2.25455e-06
ENSMUSG00000020453	Patz1	0.334	0.00247	0.00964631
ENSMUSG00000020454	Eif4enif1	0.233	0.05465	0.127626
ENSMUSG00000020455	Trim11	-0.392	0.01692	0.0492607
ENSMUSG00000020456	Ogdh	0.107	0.36207	0.519282
ENSMUSG00000020457	Drg1	0.156	0.07869	0.169636
ENSMUSG00000020458	Rtn4	0.348	0	6.7116e-09
ENSMUSG00000020459	Mtif2	-0.324	0.00879	0.0284073
ENSMUSG00000020460	Rps27a	-0.244	0.02344	0.0647362
ENSMUSG00000020461	Clhc1	-3.011	0.00495	0.0175245
ENSMUSG00000020462	Cfap36	-0.292	0.04983	0.118923
ENSMUSG00000020463	Ppp4r3b	-0.283	0.00205	0.00822147
ENSMUSG00000020464	Pnpt1	0.105	0.62061	0.746209
ENSMUSG00000020467	Efemp1	-0.41	0.561	0.704119
ENSMUSG00000020469	Myl7	-1.38	0.02186	0.0611578
ENSMUSG00000020471	Pold2	0.382	0.00031	0.00156423
ENSMUSG00000020472	Zkscan17	0.161	0.30302	0.458698
ENSMUSG00000020473	Aebp1	-1.417	0	9.48824e-06
ENSMUSG00000020474	Polm	0.172	0.57447	0.714672
ENSMUSG00000020475	Pgam2	0.848	0.08656	0.182623
ENSMUSG00000020476	Dbnl	-0.287	0.00203	0.008132
ENSMUSG00000020477	Mrps24	0.428	7e-05	0.000429317
ENSMUSG00000020481	Ankrd36	-1.597	0.20941	0.356535
ENSMUSG00000020482	Ccdc117	0.187	0.17972	0.320837
ENSMUSG00000020483	Dynll2	0.461	0	1.5929e-08
ENSMUSG00000020484	Xbp1	0.397	0.019	0.0543355
ENSMUSG00000020485	Supt4a	-0.208	0.25648	0.410082
ENSMUSG00000020486	Sept4	0.67	0.19894	0.344524
ENSMUSG00000020491	2810021J22Rik	-0.059	0.83548	0.905844
ENSMUSG00000020492	Ska2	0.085	0.47839	0.631807
ENSMUSG00000020493	Prr11	-0.145	0.60763	0.737995
ENSMUSG00000020495	Smg8	-0.699	0.0572	0.132078
ENSMUSG00000020496	Rnf187	0.011	0.87725	0.932469
ENSMUSG00000020513	Tubd1	-0.293	0.53907	0.686741
ENSMUSG00000020514	Mrpl22	-0.505	0.02196	0.061375
ENSMUSG00000020515	Cnot8	0.602	0	2.86289e-06
ENSMUSG00000020516	Rps6kb1	-0.334	7e-05	0.000408769
ENSMUSG00000020519	Sap30l	0.074	0.47775	0.631437
ENSMUSG00000020520	Galnt10	0.702	7e-05	0.000391896
ENSMUSG00000020521	Rnft1	-0.039	0.86967	0.927878
ENSMUSG00000020522	Mfap3	-0.258	0.00509	0.0179417
ENSMUSG00000020523	Fam114a2	0.432	0	2.1438e-05
ENSMUSG00000020525	Ppm1d	-0.187	0.26914	0.422117
ENSMUSG00000020526	Znhit3	-0.023	0.89995	0.945797
ENSMUSG00000020527	Myo19	-0.923	0.00509	0.0179414
ENSMUSG00000020528	Prpsap2	0.485	0.01452	0.0433735
ENSMUSG00000020530	Ggnbp2	0.101	0.10252	0.208681
ENSMUSG00000020532	Acaca	-0.588	0	2.01432e-05
ENSMUSG00000020534	Shmt1	-0.29	0.00147	0.00611023
ENSMUSG00000020536	Llgl1	-0.449	0.00607	0.0207952
ENSMUSG00000020537	Drg2	-0.42	0.00062	0.00288783
ENSMUSG00000020538	Srebf1	-0.201	0.51381	0.663962
ENSMUSG00000020541	Tom1l1	0.298	0.37119	0.528768
ENSMUSG00000020542	Myocd	0.551	0.73024	0.833126
ENSMUSG00000020544	Cox11	0.37	0.02534	0.0688945
ENSMUSG00000020546	Stxbp4	0.401	0.06005	0.137089
ENSMUSG00000020547	Bzw2	0.053	0.33968	0.49657
ENSMUSG00000020549	Elac2	-0.568	5e-05	0.000274649
ENSMUSG00000020553	Pctp	0.581	0.00113	0.00485967
ENSMUSG00000020561	Twistnb	-0.381	0.0001	0.000581145
ENSMUSG00000020562	Efcab10	0.654	0.23652	0.388673
ENSMUSG00000020564	Atxn7l1	0.264	0.20083	0.346707
ENSMUSG00000020566	Atp6v1c2	2.415	0.11617	0.229036
ENSMUSG00000020570	Sypl	0.615	0	2.0772e-05
ENSMUSG00000020571	Pdia6	0.12	0.1273	0.245729
ENSMUSG00000020572	Nampt	0.264	0.00448	0.0160706
ENSMUSG00000020576	Nbas	0.319	0.10525	0.212941
ENSMUSG00000020577	Tspan13	0.594	0	9.50391e-07
ENSMUSG00000020580	Rock2	-0.294	0.00288	0.0109904
ENSMUSG00000020583	Matn3	1.378	0.1435	0.269198
ENSMUSG00000020585	Laptm4a	0.442	0	5.72068e-12
ENSMUSG00000020589	Fam49a	-0.714	0.00066	0.00304789
ENSMUSG00000020590	Snx13	0.317	0.2882	0.442745
ENSMUSG00000020592	Sdc1	-0.074	0.71138	0.817908
ENSMUSG00000020593	Lpin1	-0.572	1e-05	8.17474e-05
ENSMUSG00000020594	Pum2	0.046	0.61963	0.745929
ENSMUSG00000020598	Nrcam	1.124	0.04161	0.102831
ENSMUSG00000020599	Rgs9	1.541	0.05612	0.130306
ENSMUSG00000020601	Trib2	-1.489	0	5.36343e-09
ENSMUSG00000020604	Arsg	-0.557	0.35181	0.50885
ENSMUSG00000020605	Hs1bp3	0.803	0	6.15279e-07
ENSMUSG00000020607	Fam84a	-2.75	0.00186	0.00755383
ENSMUSG00000020608	Smc6	-0.271	2e-05	0.000107897
ENSMUSG00000020609	Apob	0.202	0.29416	0.448647
ENSMUSG00000020610	Amz2	0.075	0.50838	0.658921
ENSMUSG00000020611	Gna13	0.276	0.00568	0.0196877
ENSMUSG00000020612	Prkar1a	0.403	1e-05	9.25947e-05
ENSMUSG00000020614	Fam20a	-0.196	0.84608	0.913396
ENSMUSG00000020617	1700012B07Rik	0	1	1
ENSMUSG00000020620	Abca8b	0.654	0.41051	0.567832
ENSMUSG00000020621	Rdh14	0.201	0.51316	0.663279
ENSMUSG00000020623	Map2k6	1.179	0.00043	0.0020853
ENSMUSG00000020628	Trappc12	0.41	0.01656	0.0483763
ENSMUSG00000020629	Adi1	0.431	0.01163	0.036161
ENSMUSG00000020630	Rnaseh1	-0.443	0.34094	0.497622
ENSMUSG00000020634	Ubxn2a	-0.407	0.0074	0.0246024
ENSMUSG00000020635	Fkbp1b	0.556	0.06017	0.137336
ENSMUSG00000020638	Cmpk2	-1.215	0.36928	0.526613
ENSMUSG00000020639	Pfn4	0.057	0.9281	0.963782
ENSMUSG00000020640	Itsn2	-0.008	0.94088	0.970634
ENSMUSG00000020641	Rsad2	-2.048	0.00111	0.0047894
ENSMUSG00000020642	Rnf144a	0.028	0.85883	0.92187
ENSMUSG00000020644	Id2	0.791	0	4.23225e-12
ENSMUSG00000020646	Mboat2	1.605	0	2.53269e-06
ENSMUSG00000020647	Ncoa1	-0.056	0.76109	0.853738
ENSMUSG00000020648	Dus4l	0.032	0.82174	0.896022
ENSMUSG00000020649	Rrm2	-0.422	0.00024	0.00122509
ENSMUSG00000020650	Bcap29	0.642	0.00045	0.00216993
ENSMUSG00000020652	Cenpo	-0.295	0.09149	0.190704
ENSMUSG00000020653	Klf11	-0.385	0.2165	0.36566
ENSMUSG00000020654	Adcy3	0.535	0.14881	0.276867
ENSMUSG00000020656	Grhl1	-0.774	0.0584	0.13426
ENSMUSG00000020657	Dnajc27	-0.007	0.97154	0.989424
ENSMUSG00000020658	Efr3b	1.087	0.00215	0.00853346
ENSMUSG00000020659	Cbll1	-0.055	0.57327	0.713806
ENSMUSG00000020660	Pomc	0.972	0.01359	0.041063
ENSMUSG00000020661	Dnmt3a	-2.355	0	4.87818e-240
ENSMUSG00000020664	Dld	0.148	0.26473	0.417515
ENSMUSG00000020668	Kif3c	1.002	0.00354	0.0130989
ENSMUSG00000020669	Sh3yl1	-0.558	0.24238	0.395319
ENSMUSG00000020671	Rab10	0.151	0.0557	0.129579
ENSMUSG00000020673	Tpo	0.745	0.44901	0.605457
ENSMUSG00000020674	Pxdn	0.514	0.04767	0.115057
ENSMUSG00000020677	Ddx52	-0.493	0	1.39728e-07
ENSMUSG00000020679	Hnf1b	3.251	0	9.99261e-15
ENSMUSG00000020680	Taf15	0.255	0.07147	0.157577
ENSMUSG00000020681	Ace	0.746	0.59394	0.727238
ENSMUSG00000020684	Rasl10b	0.768	0.02809	0.07478
ENSMUSG00000020687	Cdc27	-0.274	0.02179	0.0609884
ENSMUSG00000020689	Itgb3	0.881	0.03159	0.0823712
ENSMUSG00000020691	Mettl2	-0.504	0.00018	0.000977643
ENSMUSG00000020692	Nle1	-0.074	0.61638	0.743928
ENSMUSG00000020694	Tlk2	0.142	0.03701	0.0935128
ENSMUSG00000020695	Mrc2	1.04	0.01398	0.0420249
ENSMUSG00000020696	Rffl	0.932	0.00774	0.0255959
ENSMUSG00000020697	Lig3	-0.429	0.00015	0.000812501
ENSMUSG00000020698	Cct6b	1.183	0.17407	0.312892
ENSMUSG00000020700	Map3k3	-0.162	0.2658	0.418458
ENSMUSG00000020704	Asic2	0.375	0.65844	0.778087
ENSMUSG00000020705	Ddx42	-0.327	7e-05	0.00039386
ENSMUSG00000020706	Ftsj3	-0.688	0	1.54527e-25
ENSMUSG00000020707	Rnf135	0.11	0.71041	0.817402
ENSMUSG00000020708	Psmc5	-0.177	0.06454	0.145479
ENSMUSG00000020709	Adap2	-0.879	0.00553	0.0192769
ENSMUSG00000020715	Ern1	0.342	0.39815	0.556005
ENSMUSG00000020716	Nf1	0.263	0.05502	0.128355
ENSMUSG00000020717	Pecam1	0.283	0.05076	0.120669
ENSMUSG00000020718	Polg2	-0.11	0.64406	0.765723
ENSMUSG00000020719	Ddx5	-0.078	0.15506	0.286196
ENSMUSG00000020720	Psmd12	-0.343	0	1.46572e-05
ENSMUSG00000020721	Helz	-0.245	0.00466	0.0166317
ENSMUSG00000020723	Cacng4	-0.326	0.63167	0.755538
ENSMUSG00000020728	Cep112	0.408	0.05292	0.124497
ENSMUSG00000020732	Rab37	1.026	0.14343	0.269111
ENSMUSG00000020733	Slc9a3r1	0.306	0.03311	0.0856155
ENSMUSG00000020734	Grin2c	1.361	0.00961	0.0307212
ENSMUSG00000020736	Nt5c	-0.507	0.00615	0.0210075
ENSMUSG00000020737	Jpt1	0.396	0	3.0791e-05
ENSMUSG00000020738	Sumo2	-0.304	0.62104	0.746455
ENSMUSG00000020739	Nup85	-0.457	0	6.03524e-06
ENSMUSG00000020740	Gga3	0.31	0.0025	0.00971482
ENSMUSG00000020741	Cluh	-0.639	0	2.49348e-11
ENSMUSG00000020743	Mif4gd	0.147	0.26885	0.421809
ENSMUSG00000020744	Slc25a19	0.845	0	5.9492e-07
ENSMUSG00000020745	Pafah1b1	0.134	0.04335	0.106444
ENSMUSG00000020747	Tmem94	0.777	0.00099	0.00433852
ENSMUSG00000020752	Recql5	-0.365	0.0644	0.14522
ENSMUSG00000020755	Sap30bp	-0.702	0	1.22216e-07
ENSMUSG00000020758	Itgb4	0.147	0.70197	0.81076
ENSMUSG00000020766	Galk1	1.003	0	7.7708e-17
ENSMUSG00000020770	Unk	0.313	0.135	0.256886
ENSMUSG00000020773	Trim47	-1.778	0.00704	0.0235823
ENSMUSG00000020774	Aspa	0.54	0.35928	0.516312
ENSMUSG00000020775	Mrpl38	0.206	0.06226	0.141251
ENSMUSG00000020776	Fbf1	-0.046	0.81016	0.888198
ENSMUSG00000020777	Acox1	0.07	0.68612	0.798039
ENSMUSG00000020778	Ten1	0.148	0.31749	0.474831
ENSMUSG00000020780	Srp68	0.298	0.00185	0.00754275
ENSMUSG00000020781	Tsen54	-0.041	0.86184	0.923595
ENSMUSG00000020782	Llgl2	-0.556	0.00169	0.0069446
ENSMUSG00000020783	Ncbp3	-0.512	0	2.98592e-10
ENSMUSG00000020785	Camkk1	-0.359	0.56506	0.707231
ENSMUSG00000020787	P2rx1	-0.246	0.87364	0.930313
ENSMUSG00000020788	Atp2a3	1.496	0	4.12943e-06
ENSMUSG00000020790	Ankfy1	-0.003	0.98161	0.996003
ENSMUSG00000020792	Exoc7	0.279	0.05619	0.130395
ENSMUSG00000020793	Galr2	-0.604	0.24571	0.39914
ENSMUSG00000020794	Ube2g1	-0.542	0.00021	0.0011153
ENSMUSG00000020798	Spns3	2.193	0.04212	0.103926
ENSMUSG00000020799	Tekt1	0.526	0.29241	0.446789
ENSMUSG00000020801	Med31	-0.274	0.31318	0.469726
ENSMUSG00000020802	Ube2o	-0.43	0.00506	0.0178779
ENSMUSG00000020803	Txndc17	0.206	0.04288	0.105472
ENSMUSG00000020805	Slc13a5	2.644	0	6.34232e-17
ENSMUSG00000020806	Rhbdf2	0.894	0.00033	0.00166975
ENSMUSG00000020807	4933427D14Rik	0.273	0.22421	0.374355
ENSMUSG00000020808	Pimreg	-0.038	0.81645	0.892577
ENSMUSG00000020810	Cygb	-1.65	0.00022	0.0011528
ENSMUSG00000020811	Wscd1	0.003	0.99034	1
ENSMUSG00000020812	1810032O08Rik	0.197	0.60164	0.733263
ENSMUSG00000020814	Mxra7	0.869	0.00023	0.00117173
ENSMUSG00000020817	Rabep1	-0.15	0.06289	0.142488
ENSMUSG00000020818	Mfsd11	0.478	0.04732	0.114402
ENSMUSG00000020821	Kif1c	-0.154	0.12311	0.239444
ENSMUSG00000020823	Sec14l1	0.231	0.11331	0.224726
ENSMUSG00000020827	Mink1	-0.557	0.09707	0.199559
ENSMUSG00000020828	Pld2	0.607	0.19418	0.338544
ENSMUSG00000020829	Slc46a1	-0.023	0.88539	0.937037
ENSMUSG00000020830	Vmo1	2.365	0.06774	0.151073
ENSMUSG00000020832	Eral1	0.036	0.7772	0.86524
ENSMUSG00000020834	Dhrs13	0.528	0.01944	0.0554027
ENSMUSG00000020836	Coro6	2.156	0.05947	0.136006
ENSMUSG00000020840	Blmh	-0.024	0.75485	0.850352
ENSMUSG00000020841	Cpd	0.395	0.06177	0.140348
ENSMUSG00000020843	Timm22	0.147	0.13685	0.259658
ENSMUSG00000020844	Nxn	-0.063	0.61905	0.745569
ENSMUSG00000020846	Rflnb	-0.261	0.57656	0.715944
ENSMUSG00000020847	Rph3al	0.836	0.28294	0.436914
ENSMUSG00000020848	Doc2b	1.156	0.43237	0.589378
ENSMUSG00000020849	Ywhae	-0.738	0	1.39547e-16
ENSMUSG00000020850	Prpf8	-0.248	0.00248	0.00965276
ENSMUSG00000020857	Nme2	0.383	0.00333	0.0124419
ENSMUSG00000020859	Spag9	0.833	0	1.55313e-08
ENSMUSG00000020863	Luc7l3	-0.641	0	4.49691e-30
ENSMUSG00000020864	Ankrd40	0.026	0.78982	0.873093
ENSMUSG00000020865	Abcc3	-1.648	0.02242	0.0623878
ENSMUSG00000020866	Cacna1g	2.549	0.00157	0.0065138
ENSMUSG00000020868	Xylt2	-0.088	0.66054	0.779641
ENSMUSG00000020869	Lrrc59	-0.245	0.00067	0.00308311
ENSMUSG00000020870	Cdc34b	-0.355	0.58046	0.719023
ENSMUSG00000020872	Tac4	-1.047	0.27007	0.423031
ENSMUSG00000020873	Slc35b1	0.192	0.05072	0.120633
ENSMUSG00000020875	Hoxb9	1.592	5e-05	0.000312248
ENSMUSG00000020876	Snx11	-0.569	0	5.28358e-07
ENSMUSG00000020877	Scrn2	0.586	0.05114	0.121373
ENSMUSG00000020878	Lrrc46	1.523	0.07246	0.159238
ENSMUSG00000020882	Cacnb1	0.082	0.73183	0.833895
ENSMUSG00000020883	Fbxl20	-0.38	0.01595	0.0468933
ENSMUSG00000020884	Asgr1	0.115	0.60842	0.738413
ENSMUSG00000020886	Dlg4	-1.035	3e-05	0.000171667
ENSMUSG00000020888	Dvl2	0.419	0	2.77335e-05
ENSMUSG00000020889	Nr1d1	0.145	0.63458	0.757992
ENSMUSG00000020890	Gucy2e	-0.441	0.66536	0.783655
ENSMUSG00000020891	Alox8	-1.048	0.25529	0.408784
ENSMUSG00000020892	Aloxe3	1.422	0.0454	0.110617
ENSMUSG00000020893	Per1	0.137	0.65926	0.778851
ENSMUSG00000020894	Vamp2	-0.151	0.23067	0.382105
ENSMUSG00000020895	Tmem107	-0.264	0.39494	0.553378
ENSMUSG00000020897	Aurkb	-0.03	0.91315	0.953656
ENSMUSG00000020898	Ctc1	0.19	0.06649	0.148964
ENSMUSG00000020899	Pfas	-0.061	0.55378	0.698471
ENSMUSG00000020900	Myh10	-0.001	0.98813	1
ENSMUSG00000020902	Ntn1	-1.112	0.0119	0.0368133
ENSMUSG00000020903	Stx8	0.325	0.01368	0.0413093
ENSMUSG00000020905	Usp43	1.243	0.20136	0.347047
ENSMUSG00000020908	Myh3	0.292	0.50217	0.652975
ENSMUSG00000020910	Adprm	-0.269	0.23391	0.385875
ENSMUSG00000020911	Krt19	0.807	0.1172	0.230678
ENSMUSG00000020912	Krt12	2.454	0.0766	0.166187
ENSMUSG00000020914	Top2a	0.157	0.00038	0.0018626
ENSMUSG00000020917	Acly	-0.378	0	1.836e-05
ENSMUSG00000020918	Kat2a	-0.43	0.00078	0.00353759
ENSMUSG00000020919	Stat5b	1.76	0	1.01824e-07
ENSMUSG00000020921	Tmem101	0.342	0.00447	0.0160554
ENSMUSG00000020922	Lsm12	-0.549	2e-05	0.000134541
ENSMUSG00000020923	Ubtf	0.12	0.23629	0.38847
ENSMUSG00000020925	Ccdc43	-0.006	0.95241	0.977871
ENSMUSG00000020926	Adam11	-0.323	0.60473	0.735868
ENSMUSG00000020929	Eftud2	-0.286	0.00089	0.00395001
ENSMUSG00000020930	Ccdc103	-1.027	0.27039	0.423318
ENSMUSG00000020932	Gfap	0.512	0.54449	0.691659
ENSMUSG00000020935	Dcakd	-0.244	0.00583	0.020126
ENSMUSG00000020936	Nmt1	-0.235	0.00019	0.000999007
ENSMUSG00000020937	Plcd3	1.337	2e-05	0.000123548
ENSMUSG00000020940	1700023F06Rik	1.473	0.00073	0.00332958
ENSMUSG00000020941	Map3k14	-1.259	0.00827	0.027044
ENSMUSG00000020946	Gosr2	-0.136	0.31759	0.474831
ENSMUSG00000020948	Klhl28	0.271	0.25683	0.410329
ENSMUSG00000020949	Fkbp3	0.285	0	2.55067e-09
ENSMUSG00000020950	Foxg1	-0.307	0.85338	0.917951
ENSMUSG00000020952	Scfd1	0.293	0.00565	0.0196065
ENSMUSG00000020953	Coch	1.48	0.02329	0.0643581
ENSMUSG00000020954	Strn3	0.16	0.03646	0.0924
ENSMUSG00000020955	Ap4s1	-0.675	0.00534	0.018737
ENSMUSG00000020956	Dtd2	0.077	0.77431	0.862903
ENSMUSG00000020961	Ston2	-0.064	0.56949	0.710528
ENSMUSG00000020962	Gtf2a1	-0.024	0.80164	0.882227
ENSMUSG00000020964	Sel1l	0.056	0.58205	0.720103
ENSMUSG00000020973	Dnaaf2	0.359	0.03466	0.0888489
ENSMUSG00000020974	Pole2	0.205	0.31411	0.470761
ENSMUSG00000020978	Klhdc2	0.34	0.00185	0.00753775
ENSMUSG00000020982	Nemf	-0.2	0.00162	0.00669498
ENSMUSG00000020986	Sec23a	0.106	0.45424	0.610109
ENSMUSG00000020988	L2hgdh	-1.003	0	7.81302e-07
ENSMUSG00000020990	Cdkl1	-0.89	0.49257	0.643716
ENSMUSG00000020993	Trappc6b	-0.197	0.56846	0.709881
ENSMUSG00000020994	Pnn	-0.244	0.00103	0.00447637
ENSMUSG00000021000	Mia2	-0.045	0.72445	0.828379
ENSMUSG00000021003	Galc	0.3	0.28206	0.436119
ENSMUSG00000021007	Spata7	-0.466	0.06593	0.14797
ENSMUSG00000021009	Ptpn21	0.681	0.00172	0.00704554
ENSMUSG00000021010	Npas3	-0.93	0.17931	0.320247
ENSMUSG00000021012	Zc3h14	0.522	3e-05	0.000171667
ENSMUSG00000021013	Ttc8	-0.488	0.33691	0.493892
ENSMUSG00000021018	Polr2h	-0.285	0.16529	0.300203
ENSMUSG00000021022	Ppp2r3c	-0.175	0.13373	0.254884
ENSMUSG00000021023	1110008L16Rik	-1.129	0	7.57635e-09
ENSMUSG00000021024	Psma6	-0.131	0.06389	0.14432
ENSMUSG00000021025	Nfkbia	0.95	0	6.48485e-19
ENSMUSG00000021027	Ralgapa1	-0.065	0.68184	0.795028
ENSMUSG00000021028	Mbip	0.435	0.18977	0.333291
ENSMUSG00000021032	Ngb	-0.054	0.93729	0.968512
ENSMUSG00000021033	Gstz1	-0.284	0.01526	0.0452636
ENSMUSG00000021036	Sptlc2	-0.303	0.07877	0.169769
ENSMUSG00000021037	Ahsa1	-0.417	1e-05	8.90761e-05
ENSMUSG00000021038	Vipas39	0.337	0.00822	0.0269086
ENSMUSG00000021039	Snw1	-0.049	0.41864	0.57572
ENSMUSG00000021040	Slirp	-0.779	0	8.9039e-16
ENSMUSG00000021044	Adck1	0.308	0.2039	0.349858
ENSMUSG00000021047	Nova1	-0.667	0.00031	0.00156772
ENSMUSG00000021048	Mthfd1	-0.446	1e-05	5.51063e-05
ENSMUSG00000021051	Ppp2r5e	-0.177	0.07604	0.165158
ENSMUSG00000021054	Sgpp1	-0.256	0.54662	0.693449
ENSMUSG00000021055	Esr2	-0.209	0.88326	0.93597
ENSMUSG00000021056	Tex21	-1.317	0.00213	0.00847233
ENSMUSG00000021057	Akap5	-0.621	0.16246	0.296196
ENSMUSG00000021061	Sptb	-0.36	0.04853	0.116528
ENSMUSG00000021062	Rab15	-0.339	0.04938	0.118169
ENSMUSG00000021065	Fut8	-0.471	0.13808	0.261238
ENSMUSG00000021066	Atl1	0.312	0.47448	0.628525
ENSMUSG00000021067	Sav1	0.137	0.59792	0.730182
ENSMUSG00000021068	Nin	-0.022	0.92754	0.963536
ENSMUSG00000021069	Pygl	0.461	0.012	0.0370403
ENSMUSG00000021070	Bdkrb2	3.974	0.00298	0.0113096
ENSMUSG00000021072	Tmx1	0.379	3e-05	0.000186656
ENSMUSG00000021076	Actr10	0.131	0.07657	0.166146
ENSMUSG00000021079	Timm9	-0.041	0.72416	0.828223
ENSMUSG00000021086	Ccdc175	1.631	0.08212	0.175293
ENSMUSG00000021087	Rtn1	0.974	0	4.08869e-10
ENSMUSG00000021090	Lrrc9	1.564	0.03222	0.0836693
ENSMUSG00000021091	Serpina3n	0.182	0.44968	0.605863
ENSMUSG00000021094	Dhrs7	1.393	0	2.41448e-05
ENSMUSG00000021095	Gsc	0.779	0.56512	0.707231
ENSMUSG00000021096	Ppm1a	-0.225	0.00099	0.00434273
ENSMUSG00000021097	Clmn	0.665	0	1.595e-06
ENSMUSG00000021098	4930447C04Rik	-0.622	0	2.12052e-05
ENSMUSG00000021102	Glrx5	-0.16	0.10825	0.217304
ENSMUSG00000021103	Mnat1	0.416	1e-05	5.76656e-05
ENSMUSG00000021108	Prkch	1.135	0.06791	0.151391
ENSMUSG00000021109	Hif1a	-0.05	0.54977	0.695598
ENSMUSG00000021111	Papola	-0.31	1e-05	3.84639e-05
ENSMUSG00000021112	Mpp5	-0.198	0.03357	0.0866009
ENSMUSG00000021113	Snapc1	0.607	0.01862	0.0534009
ENSMUSG00000021114	Atp6v1d	0.329	4e-05	0.000259683
ENSMUSG00000021115	Vrk1	0.08	0.40517	0.563189
ENSMUSG00000021116	Eif2s1	-0.578	0	8.98555e-08
ENSMUSG00000021118	Plek2	-0.304	0.57501	0.715035
ENSMUSG00000021120	Pigh	0.022	0.89624	0.942781
ENSMUSG00000021123	Rdh12	-1.446	0.02584	0.0699941
ENSMUSG00000021124	Vti1b	0.018	0.85281	0.917594
ENSMUSG00000021125	Arg2	0.633	0.32538	0.483035
ENSMUSG00000021127	Zfp36l1	0.105	0.26435	0.417216
ENSMUSG00000021130	Galnt16	1.364	0.01058	0.0333925
ENSMUSG00000021131	Erh	-0.088	0.54821	0.694397
ENSMUSG00000021133	Susd6	0.205	0.31015	0.466527
ENSMUSG00000021134	Srsf5	-0.398	1e-05	6.22624e-05
ENSMUSG00000021135	Slc10a1	-0.063	0.84686	0.913798
ENSMUSG00000021136	Smoc1	0.529	0.1204	0.23524
ENSMUSG00000021139	Gm20498	-0.419	0.33472	0.491959
ENSMUSG00000021140	Pcnx	0.607	0.00257	0.00996193
ENSMUSG00000021143	Pacs2	0.359	0.03784	0.0952445
ENSMUSG00000021144	Mta1	-0.131	0.30856	0.46491
ENSMUSG00000021147	Wdr37	-0.235	0.1342	0.255644
ENSMUSG00000021149	Gtpbp4	-0.238	2e-05	0.000148349
ENSMUSG00000021156	Zmynd11	-0.037	0.68971	0.801215
ENSMUSG00000021171	Esyt2	0.315	0.12524	0.242628
ENSMUSG00000021175	Cdca7l	0.027	0.83631	0.906431
ENSMUSG00000021176	Efcab11	0.706	0.02219	0.0618527
ENSMUSG00000021177	Tdp1	0.4	0.00065	0.00301944
ENSMUSG00000021178	Psmc1	-0.478	0	9.86361e-12
ENSMUSG00000021179	Nrde2	-0.23	0.02535	0.0688945
ENSMUSG00000021180	Rps6ka5	-0.06	0.72747	0.8307
ENSMUSG00000021182	Ccdc88c	-0.457	0	2.04663e-06
ENSMUSG00000021185	Dglucy	-0.955	0.00917	0.0294761
ENSMUSG00000021186	Fbln5	0.17	0.84863	0.914581
ENSMUSG00000021187	Tc2n	-1.061	0.23405	0.385971
ENSMUSG00000021188	Trip11	0.142	0.258	0.411217
ENSMUSG00000021189	Atxn3	0.388	0.00043	0.002092
ENSMUSG00000021190	Lgmn	3.282	0	1.39413e-40
ENSMUSG00000021192	Golga5	-0.126	0.59289	0.726593
ENSMUSG00000021193	Pitrm1	0.106	0.35336	0.510624
ENSMUSG00000021194	Chga	-0.35	0.21461	0.363199
ENSMUSG00000021196	Pfkp	0.864	0	4.183e-16
ENSMUSG00000021198	Unc79	-2.317	0.04814	0.115857
ENSMUSG00000021200	Asb2	0.722	0.50038	0.651173
ENSMUSG00000021203	Otub2	0.406	0.18512	0.327516
ENSMUSG00000021209	Ppp4r4	-1.049	0.00836	0.0272469
ENSMUSG00000021210	Akr1c6	0.055	0.86801	0.927313
ENSMUSG00000021211	Akr1c12	1.889	0.00029	0.0014955
ENSMUSG00000021213	Akr1c13	-0.155	0.78784	0.872369
ENSMUSG00000021214	Akr1c18	1.972	0.0969	0.19928
ENSMUSG00000021215	Net1	-0.382	0.02265	0.062882
ENSMUSG00000021217	Tshz3	-0.92	2e-05	0.00012268
ENSMUSG00000021218	Gdi2	0.191	0.00423	0.0153056
ENSMUSG00000021219	Rgs6	0	1	1
ENSMUSG00000021221	Dpf3	-0.094	0.91385	0.954075
ENSMUSG00000021222	Dcaf4	-0.829	0	9.58598e-07
ENSMUSG00000021224	Numb	0.129	0.54818	0.694397
ENSMUSG00000021226	Acot2	-2.113	0	1.59219e-25
ENSMUSG00000021228	Acot3	-0.869	0.35644	0.513394
ENSMUSG00000021234	Fam161b	0.746	0.11884	0.232825
ENSMUSG00000021235	Coq6	0.274	0.0723	0.158986
ENSMUSG00000021236	Entpd5	0.378	0.15412	0.284862
ENSMUSG00000021238	Aldh6a1	0.304	0.24909	0.402649
ENSMUSG00000021240	Abcd4	-0.436	0.11143	0.221971
ENSMUSG00000021241	Isca2	-0.346	0.05639	0.130728
ENSMUSG00000021242	Npc2	1.354	0	4.3179e-80
ENSMUSG00000021243	Fcf1	-0.407	0	1.80059e-11
ENSMUSG00000021244	Ylpm1	-0.297	5e-05	0.000273999
ENSMUSG00000021245	Mlh3	-0.018	0.90638	0.949092
ENSMUSG00000021248	Tmed10	0.337	4e-05	0.000231312
ENSMUSG00000021250	Fos	1.35	0.0367	0.0928875
ENSMUSG00000021252	Erg28	-0.104	0.27448	0.428104
ENSMUSG00000021253	Tgfb3	4.051	0.01741	0.0504749
ENSMUSG00000021254	Gpatch2l	0.539	0.0197	0.056051
ENSMUSG00000021255	Esrrb	0.792	0	6.91456e-16
ENSMUSG00000021257	Angel1	-0.398	0.29238	0.446783
ENSMUSG00000021258	Ccnk	-0.465	0	3.54279e-05
ENSMUSG00000021259	Cyp46a1	1.962	0.00918	0.0294989
ENSMUSG00000021260	Hhipl1	3.218	0.02825	0.0751247
ENSMUSG00000021262	Evl	0.247	0.10533	0.212995
ENSMUSG00000021264	Yy1	0.235	0.00134	0.00566351
ENSMUSG00000021265	Slc25a29	-0.085	0.88808	0.937935
ENSMUSG00000021266	Wars	0.344	0.00498	0.0176196
ENSMUSG00000021268	Meg3	-0.623	0	3.0323e-13
ENSMUSG00000021270	Hsp90aa1	-0.116	0.04349	0.106688
ENSMUSG00000021271	Zfp839	-0.457	0.04247	0.104616
ENSMUSG00000021273	Fdft1	-0.525	0.00033	0.00164785
ENSMUSG00000021275	Tecpr2	-0.692	0.0002	0.00106389
ENSMUSG00000021276	Cinp	-0.659	0	4.89339e-07
ENSMUSG00000021277	Traf3	0.035	0.86205	0.923637
ENSMUSG00000021278	Amn	4.717	0	3.39856e-104
ENSMUSG00000021279	Cdc42bpb	-0.046	0.74156	0.841129
ENSMUSG00000021280	Exoc3l4	-0.486	0.62008	0.745963
ENSMUSG00000021281	Tnfaip2	0.177	0.79701	0.878522
ENSMUSG00000021282	Eif5	-0.286	0	4.72034e-09
ENSMUSG00000021285	Ppp1r13b	0.765	0.00057	0.0026802
ENSMUSG00000021286	Zfyve21	0.837	0.00031	0.00156582
ENSMUSG00000021287	Xrcc3	-0.135	0.59311	0.726667
ENSMUSG00000021288	Klc1	0.187	0.04919	0.117782
ENSMUSG00000021290	2010107E04Rik	0.104	0.19412	0.338479
ENSMUSG00000021294	Kif26a	0.205	0.42337	0.580613
ENSMUSG00000021301	Hecw1	-4.999	1e-05	9.87927e-05
ENSMUSG00000021302	Ggps1	-0.727	0	6.95564e-09
ENSMUSG00000021306	Gpr137b	1.217	0	6.34352e-07
ENSMUSG00000021311	Mtr	-0.434	6e-05	0.000344803
ENSMUSG00000021313	Ryr2	-1.286	1e-05	9.57839e-05
ENSMUSG00000021314	Amph	0.662	0.0001	0.000553512
ENSMUSG00000021318	Gli3	-0.608	0.00139	0.0058291
ENSMUSG00000021319	Sfrp4	-0.911	0.22208	0.371975
ENSMUSG00000021322	Aoah	0.493	0.01456	0.0434621
ENSMUSG00000021326	Trim27	-0.021	0.84807	0.914352
ENSMUSG00000021327	Zkscan3	0.153	0.40225	0.560298
ENSMUSG00000021337	Scgn	-0.153	0.88465	0.93656
ENSMUSG00000021338	Carmil1	-0.085	0.70045	0.809714
ENSMUSG00000021339	Mrs2	-0.317	0.13102	0.25085
ENSMUSG00000021340	Gpld1	0.338	0.38831	0.546414
ENSMUSG00000021357	Exoc2	0.161	0.49622	0.647258
ENSMUSG00000021359	Tfap2a	-1.222	0.00059	0.00277379
ENSMUSG00000021360	Gcnt2	0.579	2e-05	0.000118604
ENSMUSG00000021361	Tmem14c	0.769	0	3.32704e-17
ENSMUSG00000021362	Gcm2	-1.292	0.35643	0.513394
ENSMUSG00000021363	Mak	-0.465	0.27917	0.433199
ENSMUSG00000021364	Elovl2	0.32	0.09689	0.19928
ENSMUSG00000021365	Nedd9	2.111	0.00339	0.0126375
ENSMUSG00000021366	Hivep1	-0.292	0.24841	0.402212
ENSMUSG00000021368	Tbc1d7	0.058	0.76268	0.854612
ENSMUSG00000021371	Mcur1	0.508	0.0064	0.0217406
ENSMUSG00000021373	Cap2	0.127	0.75882	0.85252
ENSMUSG00000021374	Nup153	-0.428	0.00011	0.000583997
ENSMUSG00000021375	Kif13a	0.017	0.88325	0.93597
ENSMUSG00000021376	Tpmt	-0.134	0.58936	0.724627
ENSMUSG00000021377	Dek	-0.453	0	2.72714e-16
ENSMUSG00000021379	Id4	1.089	0.00214	0.00852823
ENSMUSG00000021381	Barx1	1.152	0.00203	0.00815967
ENSMUSG00000021384	Susd3	0.462	0.65409	0.775136
ENSMUSG00000021385	Ippk	-0.74	0.00335	0.012495
ENSMUSG00000021391	Cenpp	0.217	0.20863	0.355665
ENSMUSG00000021392	Nol8	-0.439	0	8.22321e-08
ENSMUSG00000021395	Spin1	-0.282	0.14357	0.269257
ENSMUSG00000021396	Nxnl2	0.722	0.61025	0.739593
ENSMUSG00000021400	Wrnip1	-0.107	0.64371	0.76548
ENSMUSG00000021403	Serpinb9b	1.452	0.05223	0.123255
ENSMUSG00000021408	Ripk1	-0.381	0.07968	0.171518
ENSMUSG00000021411	Pxdc1	0.228	0.7591	0.852709
ENSMUSG00000021413	Prpf4b	-0.773	0	1.59219e-25
ENSMUSG00000021416	Eci3	-0.083	0.95465	0.9789
ENSMUSG00000021417	Eci2	0.168	0.17544	0.314831
ENSMUSG00000021418	Rpp40	0.021	0.87959	0.934268
ENSMUSG00000021420	Fars2	0.352	0.04858	0.116629
ENSMUSG00000021427	Ssr1	0.139	0.11905	0.233185
ENSMUSG00000021428	Riok1	0.101	0.16739	0.303198
ENSMUSG00000021431	Snrnp48	-0.224	0.01091	0.0342838
ENSMUSG00000021432	Slc35b3	0.368	0.40037	0.558364
ENSMUSG00000021451	Sema4d	-0.284	0.30116	0.45646
ENSMUSG00000021453	Gadd45g	-2.308	0	5.16676e-61
ENSMUSG00000021456	Fbp2	0.637	0.09027	0.18855
ENSMUSG00000021457	Syk	-0.264	0.10583	0.213661
ENSMUSG00000021458	2010111I01Rik	-0.062	0.81941	0.894742
ENSMUSG00000021460	Auh	0.468	0.00439	0.0157982
ENSMUSG00000021461	Fancc	0.149	0.4094	0.566594
ENSMUSG00000021464	Ror2	-0.067	0.72861	0.831615
ENSMUSG00000021466	Ptch1	0.526	0.00011	0.000619487
ENSMUSG00000021468	Sptlc1	0.058	0.57744	0.716693
ENSMUSG00000021469	Msx2	1.22	0.3486	0.5055
ENSMUSG00000021470	Ercc6l2	0.207	0.09204	0.191465
ENSMUSG00000021474	Sfxn1	0.021	0.70545	0.813349
ENSMUSG00000021476	Habp4	0.305	0.21489	0.363561
ENSMUSG00000021477	Ctsl	1.897	0	3.01534e-98
ENSMUSG00000021478	Drd1	-1.664	0.30049	0.455777
ENSMUSG00000021481	Zfp346	0.485	0.00687	0.023129
ENSMUSG00000021482	Aaed1	0.267	0.04217	0.104016
ENSMUSG00000021483	Cdk20	1.142	0	2.7215e-06
ENSMUSG00000021484	Lman2	0.256	0.00111	0.00478374
ENSMUSG00000021485	Mxd3	0.088	0.74745	0.845385
ENSMUSG00000021486	Prelid1	0.069	0.51969	0.669211
ENSMUSG00000021488	Nsd1	-0.21	0.00197	0.00795415
ENSMUSG00000021492	F12	-0.189	0.43661	0.593226
ENSMUSG00000021493	Pdlim7	-0.409	0	1.7023e-05
ENSMUSG00000021494	Ddx41	0.261	0.01167	0.0362537
ENSMUSG00000021495	Fam193b	0.279	0.01056	0.0333425
ENSMUSG00000021496	Pcbd2	0.45	0.0052	0.0182858
ENSMUSG00000021497	Txndc15	0.287	0.01355	0.0409944
ENSMUSG00000021500	Ddx46	-0.316	0.00011	0.000593178
ENSMUSG00000021501	Caml	0.214	0.43258	0.589565
ENSMUSG00000021504	B4galt7	0.518	0.00329	0.012329
ENSMUSG00000021506	Pitx1	2.625	0.00015	0.000823425
ENSMUSG00000021508	Cxcl14	0.367	0.43286	0.589796
ENSMUSG00000021509	Slc25a48	-0.396	0.6977	0.807716
ENSMUSG00000021510	Zfp729a	0.408	0.18056	0.321795
ENSMUSG00000021514	Zfp369	-0.271	0.12307	0.239412
ENSMUSG00000021518	Ptdss1	0.089	0.54135	0.688796
ENSMUSG00000021519	Mterf3	-0.401	0.25034	0.404259
ENSMUSG00000021520	Uqcrb	-0.088	0.24248	0.395431
ENSMUSG00000021532	Fastkd3	-0.505	0.00518	0.0182435
ENSMUSG00000021536	Adcy2	0.698	0.19779	0.343033
ENSMUSG00000021537	Cetn3	-0.658	0	1.16597e-11
ENSMUSG00000021539	Lect2	0.685	0.1557	0.287153
ENSMUSG00000021540	Smad5	-0.223	0.05655	0.130993
ENSMUSG00000021546	Hnrnpk	-0.023	0.72957	0.832545
ENSMUSG00000021548	Ccnh	0.186	0.12153	0.237014
ENSMUSG00000021549	Rasa1	-0.071	0.33636	0.493318
ENSMUSG00000021550	2210016F16Rik	-0.815	1e-05	9.00555e-05
ENSMUSG00000021552	Gkap1	0.87	0	3.95655e-16
ENSMUSG00000021553	Slc28a3	2.377	0.11221	0.22318
ENSMUSG00000021555	Naa35	-0.068	0.33515	0.492273
ENSMUSG00000021556	Golm1	0.704	0	3.52806e-16
ENSMUSG00000021557	Agtpbp1	-0.055	0.65216	0.773267
ENSMUSG00000021559	Dapk1	-0.598	0	6.56636e-06
ENSMUSG00000021567	Nkd2	0.173	0.57569	0.715459
ENSMUSG00000021569	Trip13	-0.063	0.53983	0.687526
ENSMUSG00000021572	Cep72	0.031	0.87551	0.931
ENSMUSG00000021573	Tppp	3.125	0.00759	0.025175
ENSMUSG00000021575	Ahrr	1.349	0.02691	0.0723058
ENSMUSG00000021576	Pdcd6	0.615	2e-05	0.000110065
ENSMUSG00000021577	Sdha	0.357	7e-05	0.000380161
ENSMUSG00000021578	Ccdc127	-0.004	0.97379	0.9907
ENSMUSG00000021583	Erap1	-0.269	0.63273	0.756405
ENSMUSG00000021585	Cast	0.211	0.14492	0.270994
ENSMUSG00000021587	Pcsk1	-0.197	0.6358	0.758816
ENSMUSG00000021589	Rhobtb3	-0.233	0.1267	0.244802
ENSMUSG00000021591	Glrx	1.522	0	6.04212e-07
ENSMUSG00000021592	Arsk	0.046	0.90849	0.950121
ENSMUSG00000021594	Srd5a1	0.03	0.92864	0.963967
ENSMUSG00000021595	Nsun2	-0.147	0.04869	0.116818
ENSMUSG00000021596	Mctp1	1.627	0.27348	0.426816
ENSMUSG00000021597	Slf1	-0.052	0.70726	0.814662
ENSMUSG00000021598	Med10	0.184	0.20051	0.346339
ENSMUSG00000021606	Ndufs6	-0.092	0.18933	0.332727
ENSMUSG00000021607	Mrpl36	0.08	0.6099	0.739466
ENSMUSG00000021608	Lpcat1	0.513	0	2.14052e-06
ENSMUSG00000021609	Slc6a3	0	1	1
ENSMUSG00000021610	Clptm1l	0.191	0.28846	0.442894
ENSMUSG00000021611	Tert	-0.351	0.25041	0.404329
ENSMUSG00000021614	Vcan	-1.181	0	1.07296e-16
ENSMUSG00000021615	Xrcc4	0.017	0.93508	0.96711
ENSMUSG00000021619	Atg10	0.946	0.00115	0.00496844
ENSMUSG00000021620	Acot12	-0.337	0.48542	0.637842
ENSMUSG00000021621	Zcchc9	-0.094	0.53705	0.685092
ENSMUSG00000021624	Cd180	-1.678	0.24476	0.397891
ENSMUSG00000021629	Slc30a5	-0.275	0.33395	0.491187
ENSMUSG00000021635	Rad17	-0.239	0.03278	0.0849599
ENSMUSG00000021636	Marveld2	0.989	0.0084	0.0273484
ENSMUSG00000021638	Ocln	1.476	0.00094	0.00413608
ENSMUSG00000021639	Gtf2h2	-0.333	0.04024	0.100134
ENSMUSG00000021643	Serf1	-0.442	0.15507	0.286196
ENSMUSG00000021645	Smn1	-0.06	0.41206	0.569301
ENSMUSG00000021646	Mccc2	0.305	0.41494	0.572023
ENSMUSG00000021650	Ptcd2	-0.029	0.78098	0.867926
ENSMUSG00000021660	Btf3	-0.161	0.13728	0.260347
ENSMUSG00000021661	Ankra2	0.377	0.00421	0.0152517
ENSMUSG00000021662	Arhgef28	0.705	0.00226	0.00893513
ENSMUSG00000021665	Hexb	1.144	0	4.26751e-11
ENSMUSG00000021666	Gfm2	-0.033	0.78125	0.868163
ENSMUSG00000021668	Polk	-0.574	0.00235	0.00923932
ENSMUSG00000021669	Col4a3bp	0.188	0.30928	0.46564
ENSMUSG00000021670	Hmgcr	-0.82	0	2.56748e-18
ENSMUSG00000021671	Poc5	0.465	0.02563	0.0694869
ENSMUSG00000021676	Iqgap2	0.851	0	4.89255e-17
ENSMUSG00000021678	F2rl1	0.165	0.14099	0.265368
ENSMUSG00000021680	Crhbp	1.031	0.10034	0.204986
ENSMUSG00000021681	Aggf1	-0.155	0.05012	0.119508
ENSMUSG00000021684	Pde8b	-0.407	0.61592	0.743554
ENSMUSG00000021686	Ap3b1	0.414	0	7.31893e-07
ENSMUSG00000021687	Scamp1	0.234	0.02458	0.0672832
ENSMUSG00000021690	Jmy	-0.264	0.11642	0.229478
ENSMUSG00000021692	Dimt1	-0.363	0.28177	0.43588
ENSMUSG00000021693	Kif2a	-0.024	0.74995	0.84719
ENSMUSG00000021694	Ercc8	0.044	0.78318	0.869402
ENSMUSG00000021696	Elovl7	1.5	0	3.47125e-11
ENSMUSG00000021697	Depdc1b	0.678	0.02164	0.0606519
ENSMUSG00000021699	Pde4d	0.202	0.38492	0.542702
ENSMUSG00000021701	Plk2	-0.586	0.00412	0.0149667
ENSMUSG00000021702	Thbs4	-1.985	0.01884	0.0539305
ENSMUSG00000021703	Serinc5	0.509	0.14762	0.275207
ENSMUSG00000021704	Mtx3	-0.613	0.1214	0.236838
ENSMUSG00000021706	Zfyve16	-0.246	0.33406	0.491312
ENSMUSG00000021707	Dhfr	-0.518	0	7.62056e-07
ENSMUSG00000021708	Rasgrf2	-0.387	0.59011	0.724788
ENSMUSG00000021709	Erbin	0.177	0.25308	0.406968
ENSMUSG00000021710	Nln	0.29	0.04755	0.114855
ENSMUSG00000021711	Trappc13	-0.048	0.70779	0.814919
ENSMUSG00000021712	Trim23	0.046	0.87533	0.930995
ENSMUSG00000021713	Ppwd1	-0.138	0.17238	0.310668
ENSMUSG00000021714	Cenpk	0.174	0.17694	0.317116
ENSMUSG00000021715	Cwc27	0.455	0.00246	0.00958279
ENSMUSG00000021716	Srek1ip1	-0.339	0.0023	0.0090507
ENSMUSG00000021719	Rgs7bp	-1.048	0.07194	0.158378
ENSMUSG00000021720	Rnf180	0.487	0.60844	0.738413
ENSMUSG00000021725	Parp8	0.926	0.2684	0.421499
ENSMUSG00000021728	Emb	0.766	0	5.05255e-17
ENSMUSG00000021730	Hcn1	1.896	0.11223	0.22318
ENSMUSG00000021731	Mrps30	0.189	0.05945	0.136006
ENSMUSG00000021732	Fgf10	3.327	0	1.0082e-11
ENSMUSG00000021733	Slc4a7	0.196	0.10677	0.215067
ENSMUSG00000021737	Psmd6	0.204	0.02174	0.0608758
ENSMUSG00000021738	Atxn7	0.365	0.12149	0.236969
ENSMUSG00000021743	Fezf2	1.158	0.20474	0.350985
ENSMUSG00000021745	Ptprg	-0.531	0.00014	0.000765282
ENSMUSG00000021747	4930452B06Rik	0.987	3e-05	0.000164602
ENSMUSG00000021748	Pdhb	-0.226	0.04962	0.118552
ENSMUSG00000021750	Fam107a	1.69	0.24198	0.394783
ENSMUSG00000021751	Acox2	-0.009	0.98525	0.998471
ENSMUSG00000021752	Kctd6	0.153	0.6006	0.73259
ENSMUSG00000021754	Map3k1	0.77	0	9.27259e-10
ENSMUSG00000021756	Il6st	0.541	1e-05	3.78231e-05
ENSMUSG00000021758	Ddx4	-0.449	0.03599	0.0914662
ENSMUSG00000021759	Plpp1	-0.426	0.093	0.19312
ENSMUSG00000021760	Gpx8	0.834	0.00059	0.00276937
ENSMUSG00000021763	BC067074	1.274	0.00908	0.0292396
ENSMUSG00000021764	Ndufs4	0.219	0.01644	0.0480807
ENSMUSG00000021765	Fst	-1.811	0.00011	0.000603409
ENSMUSG00000021767	Kat6b	-0.03	0.76297	0.854758
ENSMUSG00000021770	Samd8	0.032	0.77433	0.862903
ENSMUSG00000021771	Vdac2	0.141	0.04268	0.105068
ENSMUSG00000021772	Nkiras1	-0.252	0.48067	0.634074
ENSMUSG00000021773	Comtd1	1.015	0	5.29438e-09
ENSMUSG00000021774	Ube2e1	0.21	0.06526	0.14675
ENSMUSG00000021775	Nr1d2	0.033	0.83175	0.903285
ENSMUSG00000021779	Thrb	-0.158	0.78778	0.872369
ENSMUSG00000021782	Dlg5	-0.023	0.80748	0.886722
ENSMUSG00000021785	Ngly1	0.277	0.38167	0.539037
ENSMUSG00000021786	Oxsm	-0.66	0.06352	0.143681
ENSMUSG00000021792	Fam213a	1.569	0	2.75446e-17
ENSMUSG00000021794	Glud1	-0.087	0.1723	0.310569
ENSMUSG00000021796	Bmpr1a	-0.796	0	4.01571e-10
ENSMUSG00000021798	Ldb3	0.552	0.2507	0.4045
ENSMUSG00000021799	Opn4	-0.944	0.49678	0.647667
ENSMUSG00000021803	Cdhr1	1.382	0.01096	0.0344215
ENSMUSG00000021806	Nid2	0.391	0.00989	0.0315157
ENSMUSG00000021807	Rtraf	0.523	0	6.81742e-08
ENSMUSG00000021809	Nudt13	-0.019	0.94573	0.973223
ENSMUSG00000021810	Ecd	-0.328	0.00107	0.00464463
ENSMUSG00000021811	Dnajc9	-0.463	0	6.97099e-06
ENSMUSG00000021814	Anxa7	0.806	2e-05	0.000110256
ENSMUSG00000021815	Mss51	-0.613	0.33992	0.496788
ENSMUSG00000021816	Ppp3cb	0.242	0.05891	0.135053
ENSMUSG00000021819	Zswim8	0.484	0.00545	0.0190239
ENSMUSG00000021820	Camk2g	0.621	4e-05	0.000257676
ENSMUSG00000021823	Vcl	0.048	0.78672	0.871608
ENSMUSG00000021824	Ap3m1	-0.425	0.00104	0.0045325
ENSMUSG00000021830	Txndc16	-0.725	0.07513	0.163799
ENSMUSG00000021831	Ero1l	1.033	0	7.43006e-09
ENSMUSG00000021832	Psmc6	0.054	0.4785	0.631904
ENSMUSG00000021835	Bmp4	-2.569	0	2.10685e-47
ENSMUSG00000021838	Samd4	0.478	0.33478	0.491989
ENSMUSG00000021840	Mapk1ip1l	-0.194	0.02252	0.0625906
ENSMUSG00000021843	Ktn1	0.486	0	5.59327e-18
ENSMUSG00000021846	Peli2	0.026	0.87049	0.928348
ENSMUSG00000021848	Otx2	-0.143	0.04217	0.104018
ENSMUSG00000021866	Anxa11	-2.107	0.14014	0.264091
ENSMUSG00000021868	Ppif	-0.183	0.22387	0.374109
ENSMUSG00000021870	Slmap	0.095	0.46734	0.622209
ENSMUSG00000021876	Rnase4	0.103	0.54096	0.688551
ENSMUSG00000021877	Arf4	-0.065	0.64282	0.764767
ENSMUSG00000021879	Dnah12	-0.774	0.45705	0.612943
ENSMUSG00000021884	Hacl1	0.262	0.48885	0.640699
ENSMUSG00000021890	Eaf1	-0.859	0.00568	0.0196895
ENSMUSG00000021891	Mettl6	-0.188	0.04451	0.108722
ENSMUSG00000021892	Sh3bp5	0.423	0.13613	0.258628
ENSMUSG00000021893	Capn7	-0.113	0.47225	0.626689
ENSMUSG00000021895	Arhgef3	-0.369	0.20988	0.357095
ENSMUSG00000021900	Btd	-0.255	0.35785	0.514946
ENSMUSG00000021901	Bap1	0.071	0.54086	0.688505
ENSMUSG00000021902	Phf7	0.58	0.02255	0.0626838
ENSMUSG00000021905	Dph3	-0.367	0.00117	0.00502864
ENSMUSG00000021906	Oxnad1	-0.283	0.07799	0.168503
ENSMUSG00000021910	Nisch	-0.03	0.66308	0.781767
ENSMUSG00000021911	Parg	0.118	0.28144	0.435497
ENSMUSG00000021913	Ogdhl	0.647	0	4.34088e-10
ENSMUSG00000021916	Glt8d1	0.241	0.29116	0.445694
ENSMUSG00000021917	Spcs1	0.391	0.00641	0.0217742
ENSMUSG00000021918	Nek4	-0.879	0	2.55608e-11
ENSMUSG00000021919	Chat	-2.762	0.03594	0.091399
ENSMUSG00000021922	Itih4	-0.027	0.90606	0.949069
ENSMUSG00000021928	Ebpl	0.788	0	2.18078e-13
ENSMUSG00000021929	Kpna3	-0.388	0	8.94255e-06
ENSMUSG00000021930	Spryd7	0.278	0.18788	0.330881
ENSMUSG00000021932	Rnaseh2b	-0.277	0.03392	0.0872577
ENSMUSG00000021936	Mapk8	0.037	0.76285	0.854742
ENSMUSG00000021938	Pspc1	0.091	0.34235	0.498814
ENSMUSG00000021939	Ctsb	1.516	0	2.87685e-44
ENSMUSG00000021940	Ptpn20	1.161	0.17453	0.313505
ENSMUSG00000021944	Gata4	3.142	0	8.51937e-25
ENSMUSG00000021945	Zmym2	0.027	0.76694	0.856711
ENSMUSG00000021947	Cryl1	0.28	0.32644	0.484066
ENSMUSG00000021948	Prkcd	0.458	0.15562	0.287039
ENSMUSG00000021950	Anxa8	-0.764	0.13344	0.254432
ENSMUSG00000021951	Eef1akmt1	-1.237	0	1.66772e-12
ENSMUSG00000021952	Xpo4	-0.368	0.00271	0.0104213
ENSMUSG00000021953	Tdh	-0.706	0	1.11617e-12
ENSMUSG00000021957	Tkt	0.053	0.42954	0.586787
ENSMUSG00000021958	Pinx1	-1.08	0	9.98648e-24
ENSMUSG00000021959	Lats2	0.055	0.87588	0.931267
ENSMUSG00000021962	Dcp1a	-0.324	0.45428	0.610109
ENSMUSG00000021963	Sap18	-0.149	0.45052	0.60665
ENSMUSG00000021965	Ska3	0.28	0.12625	0.24416
ENSMUSG00000021967	Mrpl57	0.293	0.00363	0.0133914
ENSMUSG00000021969	Zdhhc20	-0.156	0.20087	0.346713
ENSMUSG00000021972	Hmbox1	0.079	0.79894	0.880032
ENSMUSG00000021973	Micu2	0.079	0.56009	0.703587
ENSMUSG00000021975	Ints9	0.057	0.62371	0.748567
ENSMUSG00000021978	Extl3	0.124	0.4398	0.596281
ENSMUSG00000021981	Cab39l	0.073	0.54838	0.694397
ENSMUSG00000021982	Cdadc1	-0.145	0.37283	0.530575
ENSMUSG00000021983	Atp8a2	-0.134	0.86929	0.927814
ENSMUSG00000021986	Amer2	-1.543	0.0129	0.0393401
ENSMUSG00000021987	Mtmr6	-0.195	0.41097	0.568335
ENSMUSG00000021990	Spata13	-0.532	0.00529	0.0185783
ENSMUSG00000021991	Cacna2d3	-1.4	0.26063	0.413617
ENSMUSG00000021993	Mipep	0.641	0.00075	0.00343375
ENSMUSG00000021994	Wnt5a	-0.947	0.23838	0.390646
ENSMUSG00000021996	Esd	0.016	0.88734	0.937627
ENSMUSG00000021998	Lcp1	1.273	0.01376	0.0415017
ENSMUSG00000021999	Cpb2	0.261	0.36054	0.517788
ENSMUSG00000022000	Zc3h13	-0.411	0	7.30347e-06
ENSMUSG00000022003	Slc25a30	0.738	1e-05	4.95689e-05
ENSMUSG00000022008	Gpalpp1	-0.273	0.0752	0.163932
ENSMUSG00000022009	Nufip1	-0.027	0.76213	0.854281
ENSMUSG00000022010	Tsc22d1	-0.313	0.00045	0.00218445
ENSMUSG00000022012	Enox1	-1.084	0	3.62219e-06
ENSMUSG00000022013	Dnajc15	0.26	0.03665	0.0927985
ENSMUSG00000022016	Akap11	-0.314	0.00328	0.012302
ENSMUSG00000022018	Rgcc	0.065	0.96567	0.985286
ENSMUSG00000022019	Tdrd3	-0.297	0.22634	0.376808
ENSMUSG00000022020	Naa16	-0.283	0.00315	0.0118786
ENSMUSG00000022021	Diaph3	0.44	1e-05	7.12874e-05
ENSMUSG00000022022	Mtrf1	-0.856	0.03358	0.0866045
ENSMUSG00000022023	Wbp4	-0.298	0.00115	0.00496273
ENSMUSG00000022024	Sugt1	0.084	0.16824	0.304502
ENSMUSG00000022031	Elp3	-0.023	0.78839	0.872631
ENSMUSG00000022032	Scara5	-0.936	0.50375	0.654382
ENSMUSG00000022033	Pbk	0.387	0.00804	0.0264164
ENSMUSG00000022034	Esco2	-0.188	0.07553	0.164435
ENSMUSG00000022035	Ccdc25	-1.332	0	8.11561e-47
ENSMUSG00000022037	Clu	0.714	0	1.84547e-08
ENSMUSG00000022040	Ephx2	0.56	5e-05	0.00031719
ENSMUSG00000022043	Trim35	0.207	0.17812	0.31865
ENSMUSG00000022048	Dpysl2	-0.07	0.77173	0.86098
ENSMUSG00000022051	Bnip3l	0.006	0.96384	0.984371
ENSMUSG00000022052	Ppp2r2a	-0.154	0.03252	0.0843788
ENSMUSG00000022053	Ebf2	-3.078	0.0029	0.011037
ENSMUSG00000022054	Nefm	1.128	0.00814	0.0267019
ENSMUSG00000022055	Nefl	1.143	0	7.42176e-16
ENSMUSG00000022061	Nkx3-1	-1.116	0.08067	0.173066
ENSMUSG00000022064	Pibf1	-0.1	0.39723	0.555163
ENSMUSG00000022070	Bora	0.068	0.57657	0.715944
ENSMUSG00000022074	Tnfrsf10b	0.127	0.22729	0.377921
ENSMUSG00000022075	Rhobtb2	-0.36	0.09758	0.200483
ENSMUSG00000022089	Bin3	-0.242	0.54456	0.691659
ENSMUSG00000022090	Pdlim2	0.915	0	6.72635e-07
ENSMUSG00000022091	Sorbs3	0.817	0.05097	0.12104
ENSMUSG00000022092	Ppp3cc	0.306	0.62607	0.750715
ENSMUSG00000022094	Slc39a14	-0.595	0.00943	0.0302205
ENSMUSG00000022095	Fam160b2	0.361	0.00522	0.0183579
ENSMUSG00000022096	Hr	-0.284	0.8528	0.917594
ENSMUSG00000022098	Bmp1	0.133	0.7168	0.822063
ENSMUSG00000022099	Dmtn	0.3	0.0459	0.111539
ENSMUSG00000022100	Xpo7	0.072	0.33753	0.494666
ENSMUSG00000022101	Fgf17	0.876	0.16053	0.293557
ENSMUSG00000022102	Dok2	-0.381	0.42644	0.583667
ENSMUSG00000022103	Gfra2	-2.574	0.00687	0.0231197
ENSMUSG00000022105	Rb1	-0.56	0.04519	0.110226
ENSMUSG00000022106	Rcbtb2	-0.372	0.03669	0.0928679
ENSMUSG00000022108	Itm2b	1.047	0	3.18159e-19
ENSMUSG00000022109	Med4	-0.026	0.81672	0.892595
ENSMUSG00000022110	Sucla2	0.13	0.2508	0.4045
ENSMUSG00000022111	Uchl3	0.077	0.54813	0.694397
ENSMUSG00000022112	Gpc5	-2.048	0.12822	0.247066
ENSMUSG00000022113	Trim52	0.517	0.05428	0.126904
ENSMUSG00000022114	Spry2	-0.629	0	1.0401e-14
ENSMUSG00000022119	Rbm26	-0.187	0.00209	0.0083471
ENSMUSG00000022120	Rnf219	-0.299	0.00669	0.0225739
ENSMUSG00000022122	Ednrb	0.453	0.49098	0.642694
ENSMUSG00000022123	Scel	-1.75	0.24112	0.393916
ENSMUSG00000022124	Fbxl3	0.429	0.00816	0.0267275
ENSMUSG00000022125	Cln5	0.973	0	3.03413e-16
ENSMUSG00000022129	Dct	-1.267	0.37036	0.527869
ENSMUSG00000022130	Tgds	-0.814	0.01766	0.0510472
ENSMUSG00000022131	Gpr180	-0.093	0.77885	0.866232
ENSMUSG00000022136	Dnajc3	0.483	0	5.43956e-07
ENSMUSG00000022139	Mbnl2	0.373	0.00342	0.0127219
ENSMUSG00000022141	Nipbl	-0.252	7e-05	0.000427699
ENSMUSG00000022142	Nup155	-0.022	0.82884	0.901115
ENSMUSG00000022148	Fyb	-0.847	0.11924	0.233466
ENSMUSG00000022149	C9	-0.793	0.00709	0.0237294
ENSMUSG00000022150	Dab2	4.41	0	1.72792e-169
ENSMUSG00000022151	Ttc33	-0.334	0.05716	0.132053
ENSMUSG00000022159	Rab2b	0.376	0.00795	0.0261723
ENSMUSG00000022160	Mettl3	0.128	0.41659	0.573702
ENSMUSG00000022174	Dad1	-0.651	0	7.79175e-12
ENSMUSG00000022175	Lrp10	0.402	0.02325	0.0642983
ENSMUSG00000022176	Rem2	-0.144	0.90301	0.947423
ENSMUSG00000022177	Haus4	0.406	0.00066	0.00303898
ENSMUSG00000022178	Ajuba	0.6	0	3.9274e-08
ENSMUSG00000022179	4931414P19Rik	-0.034	0.90184	0.946846
ENSMUSG00000022180	Slc7a8	0.339	0.59877	0.730757
ENSMUSG00000022181	C6	0.749	0.0856	0.181008
ENSMUSG00000022184	Fbxo4	0.674	0.12166	0.23718
ENSMUSG00000022185	Acin1	-0.124	0.06931	0.153586
ENSMUSG00000022186	Oxct1	-0.14	0.08677	0.182905
ENSMUSG00000022191	Drosha	-0.18	0.01112	0.0348313
ENSMUSG00000022193	Psmb5	0.076	0.61789	0.744861
ENSMUSG00000022194	Pabpn1	-0.617	0	2.77335e-05
ENSMUSG00000022195	6030458C11Rik	0.006	0.96899	0.987639
ENSMUSG00000022197	Pdzd2	0.077	0.8388	0.908136
ENSMUSG00000022199	Slc22a17	0.278	0.29368	0.448254
ENSMUSG00000022200	Golph3	0.269	0.02597	0.0702506
ENSMUSG00000022201	Zfr	0.017	0.73946	0.839472
ENSMUSG00000022203	Efs	-0.811	8e-05	0.000452003
ENSMUSG00000022204	Ngdn	-1.034	0	1.59791e-19
ENSMUSG00000022205	Sub1	-0.227	0.00321	0.0120684
ENSMUSG00000022206	Npr3	-0.09	0.89585	0.942677
ENSMUSG00000022208	Jph4	-1.549	0	9.96014e-09
ENSMUSG00000022210	Dhrs4	-0.701	0	1.1279e-05
ENSMUSG00000022211	Carmil3	2.132	0.0229	0.0635163
ENSMUSG00000022214	Dcaf11	-0.219	0.21394	0.362375
ENSMUSG00000022215	Fitm1	-0.38	0.52262	0.671827
ENSMUSG00000022216	Psme1	0.47	0	1.98201e-06
ENSMUSG00000022217	Emc9	0.123	0.79292	0.875597
ENSMUSG00000022218	Tgm1	-0.798	0.55236	0.69765
ENSMUSG00000022219	Cideb	-0.314	0.32745	0.485286
ENSMUSG00000022220	Adcy4	0.076	0.9593	0.981699
ENSMUSG00000022221	Ripk3	-0.266	0.34733	0.504261
ENSMUSG00000022223	Sdr39u1	0.035	0.8606	0.923009
ENSMUSG00000022228	Zscan26	0.218	0.58887	0.724515
ENSMUSG00000022229	Atp12a	4.556	0	1.73538e-06
ENSMUSG00000022231	Sema5a	-0.781	0.19457	0.338771
ENSMUSG00000022234	Cct5	0.27	0	1.14172e-05
ENSMUSG00000022235	Cmbl	-0.195	0.61579	0.743548
ENSMUSG00000022236	Ropn1l	1.214	0.0326	0.08457
ENSMUSG00000022237	Ankrd33b	2.767	0	9.58893e-09
ENSMUSG00000022240	Ctnnd2	-0.54	0.11695	0.230376
ENSMUSG00000022241	Tars	-0.171	0.01839	0.0528514
ENSMUSG00000022244	Amacr	0.647	0.21688	0.366109
ENSMUSG00000022245	Skor1	-3.718	0.00143	0.00598166
ENSMUSG00000022246	Rai14	-0.469	5e-05	0.000317045
ENSMUSG00000022247	Brix1	-0.265	0.00029	0.0014781
ENSMUSG00000022248	Rad1	0.019	0.91094	0.952227
ENSMUSG00000022253	Nadk2	-0.33	0.17495	0.31405
ENSMUSG00000022255	Mtdh	-0.637	0	3.51026e-24
ENSMUSG00000022257	Laptm4b	0.559	0	1.03945e-10
ENSMUSG00000022261	Sdc2	0.611	0.09011	0.188321
ENSMUSG00000022263	Trio	-1.507	0	3.87113e-18
ENSMUSG00000022265	Ank	1.332	0	2.12839e-17
ENSMUSG00000022269	March11	1.3	0.07529	0.164069
ENSMUSG00000022270	Retreg1	1.575	0	3.49867e-16
ENSMUSG00000022272	Myo10	-0.568	0	3.25542e-29
ENSMUSG00000022280	Rnf19a	0.598	0.00321	0.0120684
ENSMUSG00000022283	Pabpc1	-0.413	0	2.52373e-15
ENSMUSG00000022285	Ywhaz	-0.153	0.00282	0.010773
ENSMUSG00000022286	Grhl2	-1.627	0	5.74093e-10
ENSMUSG00000022292	Rrm2b	-0.228	0.51667	0.666565
ENSMUSG00000022295	Atp6v1c1	0.452	2e-05	0.000138926
ENSMUSG00000022297	Fzd6	0.466	0.45734	0.613227
ENSMUSG00000022299	Slc25a32	-0.977	7e-05	0.000390314
ENSMUSG00000022300	Dcaf13	-0.146	0.08929	0.187127
ENSMUSG00000022303	Dcstamp	0.55	0.57364	0.714091
ENSMUSG00000022304	Dpys	0.004	0.98835	1
ENSMUSG00000022305	Lrp12	-0.317	0.41045	0.567815
ENSMUSG00000022307	Oxr1	0.038	0.7934	0.87596
ENSMUSG00000022312	Eif3h	0.316	0	3.12235e-06
ENSMUSG00000022313	Utp23	-0.399	0.00025	0.00128445
ENSMUSG00000022314	Rad21	-0.109	0.09212	0.191571
ENSMUSG00000022321	Cdh10	-1.307	0.18992	0.333434
ENSMUSG00000022322	Shcbp1	0.279	0.02793	0.0744622
ENSMUSG00000022323	Rida	-0.302	0.11829	0.232118
ENSMUSG00000022324	Matn2	-1.582	7e-05	0.000386042
ENSMUSG00000022325	Pop1	-0.736	0	4.8777e-21
ENSMUSG00000022329	Stk3	-0.456	0.00561	0.019475
ENSMUSG00000022330	Osr2	-1.585	0.06521	0.146745
ENSMUSG00000022332	Khdrbs3	0.195	0.32042	0.477734
ENSMUSG00000022335	Zfat	-0.028	0.95849	0.981382
ENSMUSG00000022336	Eif3e	-0.251	0.00165	0.00680873
ENSMUSG00000022337	Emc2	0.279	0.00331	0.0123803
ENSMUSG00000022338	Eny2	-0.306	0.00048	0.0022957
ENSMUSG00000022339	Ebag9	-0.107	0.57997	0.718637
ENSMUSG00000022346	Myc	-1.994	0.00135	0.00567637
ENSMUSG00000022350	Washc5	0.506	3e-05	0.000168641
ENSMUSG00000022351	Sqle	-0.571	0	1.46721e-12
ENSMUSG00000022353	Mtss1	-0.142	0.08859	0.185962
ENSMUSG00000022354	Ndufb9	0.185	0.01324	0.0402022
ENSMUSG00000022358	Fbxo32	0.255	0.28465	0.438783
ENSMUSG00000022359	Wdyhv1	0.63	0.03478	0.0890925
ENSMUSG00000022360	Atad2	-0.073	0.32905	0.486927
ENSMUSG00000022361	Zhx1	-0.703	0.00076	0.00345162
ENSMUSG00000022362	Gm29394	-2.979	0.05859	0.134523
ENSMUSG00000022364	Tbc1d31	0.517	0.0093	0.0298382
ENSMUSG00000022365	Derl1	0.16	0.15974	0.292477
ENSMUSG00000022367	Has2	-0.666	0.26673	0.419511
ENSMUSG00000022369	Mtbp	-0.462	0.01024	0.0324275
ENSMUSG00000022370	Mrpl13	-0.051	0.64192	0.763821
ENSMUSG00000022371	Col14a1	-0.203	0.8211	0.895709
ENSMUSG00000022375	Lrrc6	-0.121	0.93135	0.965459
ENSMUSG00000022377	Asap1	0.133	0.26961	0.422526
ENSMUSG00000022378	Fam49b	-0.021	0.80686	0.886322
ENSMUSG00000022382	Wnt7b	2.632	0.00192	0.00777708
ENSMUSG00000022383	Ppara	0.16	0.66442	0.783049
ENSMUSG00000022385	Gtse1	-0.719	0.00026	0.00135601
ENSMUSG00000022386	Trmu	0.216	0.35326	0.510531
ENSMUSG00000022387	Brd1	0.28	0.00826	0.0270251
ENSMUSG00000022389	Tef	-0.589	0	8.30971e-06
ENSMUSG00000022390	Zc3h7b	0.22	0.28551	0.439608
ENSMUSG00000022391	Rangap1	-0.225	6e-05	0.000341026
ENSMUSG00000022394	L3mbtl2	-0.146	0.11265	0.223641
ENSMUSG00000022400	Rbx1	-0.465	0	2.92885e-09
ENSMUSG00000022401	Xpnpep3	-1.002	0	6.56902e-12
ENSMUSG00000022403	St13	0.218	0.00029	0.00148847
ENSMUSG00000022404	Slc25a17	-0.088	0.54524	0.692189
ENSMUSG00000022407	Adsl	-0.581	0	4.31398e-07
ENSMUSG00000022408	Fam83f	-0.787	0.52673	0.676041
ENSMUSG00000022412	Mief1	-0.317	0.00903	0.029083
ENSMUSG00000022414	Tab1	1.047	0	1.82304e-06
ENSMUSG00000022415	Syngr1	1.049	0	1.24101e-26
ENSMUSG00000022419	Deptor	-0.137	0.12662	0.244667
ENSMUSG00000022420	Dnal4	0.174	0.38026	0.537802
ENSMUSG00000022421	Nptxr	-1.3	0	2.24579e-15
ENSMUSG00000022422	Dscc1	-0.349	0.25103	0.404728
ENSMUSG00000022425	Enpp2	-1.12	0.06224	0.141251
ENSMUSG00000022426	Josd1	0.781	0	1.03846e-05
ENSMUSG00000022427	Tomm22	0.052	0.59163	0.726067
ENSMUSG00000022428	Cby1	-0.657	1e-05	4.41331e-05
ENSMUSG00000022429	Dmc1	0.029	0.90846	0.950121
ENSMUSG00000022432	Smc1b	0.797	0	6.86761e-08
ENSMUSG00000022433	Csnk1e	0.751	0	3.90654e-17
ENSMUSG00000022434	Fam118a	-0.213	0.10321	0.209738
ENSMUSG00000022436	Sh3bp1	1.231	0.00365	0.0134444
ENSMUSG00000022437	Samm50	-0.033	0.66419	0.782838
ENSMUSG00000022438	Parvb	1.691	0	7.87941e-12
ENSMUSG00000022439	Parvg	0.998	0.32867	0.486497
ENSMUSG00000022440	C1qtnf6	0.503	0.58953	0.724627
ENSMUSG00000022442	Ttll1	-0.138	0.55181	0.697165
ENSMUSG00000022443	Myh9	0.984	0	8.92375e-31
ENSMUSG00000022445	Cyp2d26	0.113	0.62145	0.746704
ENSMUSG00000022449	Adamts20	-2.256	0.04589	0.111535
ENSMUSG00000022450	Ndufa6	0.301	8e-05	0.000451703
ENSMUSG00000022451	Twf1	-0.011	0.93427	0.966926
ENSMUSG00000022452	Smdt1	-0.194	0.00346	0.0128615
ENSMUSG00000022453	Naga	1.101	0.03498	0.0895229
ENSMUSG00000022454	Nell2	1.048	0.00013	0.000706932
ENSMUSG00000022455	Wbp2nl	-1.018	0.10938	0.219009
ENSMUSG00000022456	Sept3	0.18	0.20089	0.346713
ENSMUSG00000022462	Slc38a2	-0.126	0.08421	0.1788
ENSMUSG00000022463	Srebf2	-0.063	0.37269	0.530463
ENSMUSG00000022464	Slc38a4	0.7	0	3.13703e-12
ENSMUSG00000022466	Rpap3	-0.198	0.04371	0.10711
ENSMUSG00000022468	Endou	1.622	0.28529	0.439398
ENSMUSG00000022469	Rapgef3	-0.046	0.87369	0.930313
ENSMUSG00000022471	Xrcc6	-0.116	0.44404	0.600482
ENSMUSG00000022472	Desi1	0.248	0.04211	0.103913
ENSMUSG00000022474	Pmm1	-0.329	0.00014	0.000782637
ENSMUSG00000022475	Hdac7	0.901	3e-05	0.000184458
ENSMUSG00000022476	Polr3h	-0.222	0.05977	0.136531
ENSMUSG00000022477	Aco2	0.278	0.00172	0.00704153
ENSMUSG00000022479	Vdr	-1.752	0.03182	0.0828452
ENSMUSG00000022483	Col2a1	0.313	0.43675	0.593304
ENSMUSG00000022484	Hoxc10	-0.162	0.84912	0.9148
ENSMUSG00000022485	Hoxc5	-0.893	0.50187	0.652715
ENSMUSG00000022487	Gtsf1	0.896	0.04913	0.117668
ENSMUSG00000022488	Nckap1l	-0.536	0.17288	0.311337
ENSMUSG00000022489	Pde1b	1.418	0	2.5832e-05
ENSMUSG00000022490	Ppp1r1a	1.124	0	1.20848e-07
ENSMUSG00000022498	Txndc11	0.513	0.01021	0.032338
ENSMUSG00000022500	Litaf	1.206	0	8.7905e-13
ENSMUSG00000022503	Nubp1	0.337	0.00092	0.00405935
ENSMUSG00000022505	Emp2	3.439	0	2.16098e-36
ENSMUSG00000022507	1810013L24Rik	0.046	0.70179	0.81067
ENSMUSG00000022508	Bcl6	1.506	0.0001	0.000570638
ENSMUSG00000022510	Trp63	-1.723	0.23694	0.389163
ENSMUSG00000022512	Cldn1	0.894	0.17326	0.311732
ENSMUSG00000022514	Il1rap	0.553	0.46115	0.61689
ENSMUSG00000022515	Anks3	0.305	0.09002	0.18818
ENSMUSG00000022516	Nudt16l1	0.243	0.01326	0.040269
ENSMUSG00000022517	Mgrn1	0.422	0.00283	0.0108295
ENSMUSG00000022519	Srl	0.139	0.48269	0.636085
ENSMUSG00000022521	Crebbp	-0.412	0	3.35571e-06
ENSMUSG00000022525	Hrasls	-3.016	0.03899	0.0975516
ENSMUSG00000022526	Zfp251	0.236	0.11682	0.230146
ENSMUSG00000022528	Hes1	1.522	0	9.69065e-26
ENSMUSG00000022529	Zfp263	0.139	0.39336	0.55165
ENSMUSG00000022533	Atp13a3	0.074	0.52728	0.676333
ENSMUSG00000022536	Glyr1	0.168	0.08525	0.180548
ENSMUSG00000022537	Tmem44	0.371	0.12472	0.241802
ENSMUSG00000022538	Lsg1	-0.358	1e-05	8.38939e-05
ENSMUSG00000022540	Rogdi	-0.284	0.06684	0.149486
ENSMUSG00000022542	Sept12	1.623	0.26839	0.421499
ENSMUSG00000022544	Eef2kmt	-0.411	0.00064	0.00298764
ENSMUSG00000022545	Ercc4	-0.055	0.76386	0.855211
ENSMUSG00000022546	Gpt	0.016	0.95338	0.978238
ENSMUSG00000022548	Apod	1.251	0.0011	0.00476695
ENSMUSG00000022550	Adck5	-0.095	0.61489	0.742782
ENSMUSG00000022551	Cyc1	0.386	4e-05	0.000239219
ENSMUSG00000022552	Sharpin	0.428	0.00465	0.0165944
ENSMUSG00000022553	Maf1	0.388	0.00206	0.00823979
ENSMUSG00000022554	Hgh1	-0.724	0	3.18283e-05
ENSMUSG00000022555	Dgat1	0.373	0.01096	0.0344215
ENSMUSG00000022556	Hsf1	-0.41	0.02899	0.0767781
ENSMUSG00000022557	Bop1	-0.694	0	2.62393e-07
ENSMUSG00000022558	Mroh1	2.012	0	8.14885e-30
ENSMUSG00000022559	Fbxl6	-0.078	0.74843	0.845968
ENSMUSG00000022560	Slc52a2	-0.245	0.3552	0.512204
ENSMUSG00000022561	Gpaa1	0.193	0.05492	0.12817
ENSMUSG00000022562	Oplah	0.562	0.003	0.0113633
ENSMUSG00000022564	Grina	1.654	0	5.09713e-58
ENSMUSG00000022565	Plec	0.935	0	1.26266e-11
ENSMUSG00000022568	Scrib	0.153	0.30987	0.466262
ENSMUSG00000022570	Tsta3	-0.004	0.97106	0.98907
ENSMUSG00000022571	Pycrl	-0.192	0.17862	0.319294
ENSMUSG00000022574	Naprt	0.976	0	1.84192e-05
ENSMUSG00000022575	Gsdmd	0.691	0.1461	0.272873
ENSMUSG00000022577	Ly6h	0.214	0.83174	0.903285
ENSMUSG00000022579	Gpihbp1	-0.836	0.23382	0.385803
ENSMUSG00000022580	Rhpn1	1.7	6e-05	0.000356439
ENSMUSG00000022583	Ly6f	0.02	0.98899	1
ENSMUSG00000022586	Ly6i	0	1	1
ENSMUSG00000022587	Ly6e	-0.098	0.44332	0.599916
ENSMUSG00000022594	Lynx1	2.809	0.00717	0.0239707
ENSMUSG00000022601	Zbtb11	-0.492	2e-05	0.000118494
ENSMUSG00000022602	Arc	-0.469	0.1187	0.2326
ENSMUSG00000022603	Mroh4	0.121	0.93529	0.967265
ENSMUSG00000022604	Cep97	-0.305	0.06137	0.139634
ENSMUSG00000022607	Ptk2	-0.042	0.71425	0.819918
ENSMUSG00000022610	Mapk12	0.229	0.18793	0.330897
ENSMUSG00000022613	Miox	-3.041	0.03927	0.0980424
ENSMUSG00000022614	Lmf2	0.443	0.00105	0.0045716
ENSMUSG00000022617	Chkb	0.331	0.08172	0.174804
ENSMUSG00000022619	Mapk8ip2	0.048	0.79543	0.877509
ENSMUSG00000022620	Arsa	1.367	0	4.20822e-06
ENSMUSG00000022621	Rabl2	-1.028	0.00068	0.00311982
ENSMUSG00000022623	Shank3	0.597	0.46398	0.618973
ENSMUSG00000022629	Kif21a	-0.374	0.00313	0.0117925
ENSMUSG00000022634	Yaf2	-0.304	0.04276	0.105217
ENSMUSG00000022635	Zcrb1	0.225	0.0099	0.0315407
ENSMUSG00000022636	Alcam	-0.385	0.45451	0.610311
ENSMUSG00000022637	Cblb	-0.392	0.09057	0.189032
ENSMUSG00000022639	Dubr	0.254	0.57168	0.712492
ENSMUSG00000022641	Bbx	-0.245	0.00199	0.00801744
ENSMUSG00000022652	Morc1	0.161	0.31654	0.473734
ENSMUSG00000022656	Nectin3	-0.418	2e-05	0.000144318
ENSMUSG00000022657	Cd96	-0.963	0.3072	0.463392
ENSMUSG00000022658	Tagln3	0.809	0.06171	0.140246
ENSMUSG00000022661	Cd200	0.494	0.44143	0.598022
ENSMUSG00000022663	Atg3	-0.183	0.42573	0.582794
ENSMUSG00000022664	Slc35a5	0.537	0.31823	0.475401
ENSMUSG00000022665	Ccdc80	-0.509	0.34025	0.496986
ENSMUSG00000022668	Gtpbp8	0.149	0.40528	0.563223
ENSMUSG00000022671	Mzt2	0.013	0.95473	0.978927
ENSMUSG00000022672	Prkdc	-0.382	0.00354	0.0131029
ENSMUSG00000022673	Mcm4	-0.07	0.48802	0.640137
ENSMUSG00000022674	Ube2v2	-0.242	0.31186	0.46837
ENSMUSG00000022676	Snai2	0.155	0.77999	0.867129
ENSMUSG00000022677	Fopnl	-0.056	0.5986	0.730675
ENSMUSG00000022678	Nde1	-0.369	0.00048	0.00229004
ENSMUSG00000022679	Mpv17l	-0.101	0.70378	0.812251
ENSMUSG00000022680	Pdxdc1	0.107	0.35898	0.516019
ENSMUSG00000022681	Ntan1	-0.973	0	1.19442e-06
ENSMUSG00000022682	Rrn3	-1.019	0	1.06435e-52
ENSMUSG00000022683	Pla2g10	-1.489	0	2.71302e-07
ENSMUSG00000022684	Bfar	-0.236	0.07462	0.162868
ENSMUSG00000022685	Parn	-0.421	0.00847	0.0275325
ENSMUSG00000022686	B3gnt5	0.076	0.61514	0.742958
ENSMUSG00000022687	Boc	1.013	0.02293	0.0635478
ENSMUSG00000022698	Naa50	-0.406	0	1.00951e-07
ENSMUSG00000022701	Ccdc191	-0.313	0.00845	0.027483
ENSMUSG00000022702	Hira	-0.267	0.04158	0.102757
ENSMUSG00000022704	Qtrt2	-0.501	0.0288	0.0762995
ENSMUSG00000022706	Mrpl40	-0.172	0.11619	0.229055
ENSMUSG00000022707	Gbe1	-1.11	9e-05	0.000526039
ENSMUSG00000022708	Zbtb20	-0.204	0.18642	0.329108
ENSMUSG00000022710	Usp7	-0.275	0	6.16213e-06
ENSMUSG00000022711	Pmm2	0.023	0.8093	0.887796
ENSMUSG00000022715	Tmem114	-1.37	0.34113	0.497774
ENSMUSG00000022718	Dgcr8	-0.186	0.06364	0.143894
ENSMUSG00000022721	Trmt2a	0.261	0.05706	0.13189
ENSMUSG00000022722	Arl6	-0.459	0.06141	0.139681
ENSMUSG00000022723	Crybg3	-0.197	0.30456	0.460241
ENSMUSG00000022724	Riox2	-0.146	0.22914	0.380347
ENSMUSG00000022738	Gsc2	-1.212	0.19634	0.341032
ENSMUSG00000022742	Cpox	-0.486	0.00159	0.00659891
ENSMUSG00000022744	Cldnd1	0.414	0.01047	0.0330935
ENSMUSG00000022747	St3gal6	1.282	0.0246	0.0673163
ENSMUSG00000022748	Cmss1	-0.067	0.54705	0.693652
ENSMUSG00000022749	Tbc1d23	0.083	0.62915	0.753721
ENSMUSG00000022750	Klhl22	0.003	0.98062	0.995131
ENSMUSG00000022751	Nit2	-0.349	0.05719	0.132072
ENSMUSG00000022752	Tomm70a	-0.627	0	5.29763e-15
ENSMUSG00000022754	Tmem45a	-0.534	0.06824	0.151951
ENSMUSG00000022756	Slc7a4	0.619	0.25534	0.408784
ENSMUSG00000022757	Tfg	0.179	0.08161	0.174685
ENSMUSG00000022760	Thap7	0.209	0.38672	0.544703
ENSMUSG00000022761	Lztr1	-0.061	0.74531	0.84403
ENSMUSG00000022763	Aifm3	1.053	0.07535	0.164165
ENSMUSG00000022765	Snap29	0.304	0.20184	0.347545
ENSMUSG00000022766	Serpind1	0.41	0.26163	0.414316
ENSMUSG00000022768	Ccdc116	1.202	0.40587	0.563702
ENSMUSG00000022769	Sdf2l1	-0.219	0.18806	0.331016
ENSMUSG00000022770	Dlg1	0.198	0.0403	0.100245
ENSMUSG00000022771	Ppil2	-0.064	0.64067	0.762789
ENSMUSG00000022772	Senp5	-0.232	0.02455	0.0672398
ENSMUSG00000022773	Ypel1	-0.549	0.00198	0.00799947
ENSMUSG00000022774	Ncbp2	-0.473	0.00014	0.000767048
ENSMUSG00000022779	Top3b	-0.346	9e-05	0.000490142
ENSMUSG00000022780	Meltf	-0.822	0.14041	0.264512
ENSMUSG00000022781	Pak2	-0.02	0.72757	0.830748
ENSMUSG00000022783	Spag6l	-1.638	0.25177	0.405576
ENSMUSG00000022787	Wdr53	-0.541	0.00965	0.0308279
ENSMUSG00000022788	Fgd4	-0.729	0.01572	0.0463639
ENSMUSG00000022789	Dnm1l	0.314	0.00101	0.00441252
ENSMUSG00000022790	Igsf11	0.952	0.27477	0.428295
ENSMUSG00000022791	Tnk2	0.286	0.05034	0.119971
ENSMUSG00000022792	Yars2	-0.358	0.00035	0.00176061
ENSMUSG00000022793	B4galt4	-0.554	0.25305	0.406965
ENSMUSG00000022797	Tfrc	-1.475	0	7.55397e-66
ENSMUSG00000022799	Arhgap31	-0.615	0.42994	0.587232
ENSMUSG00000022800	Fyttd1	0.256	0.00607	0.0208007
ENSMUSG00000022801	Lrch3	0.241	0.14948	0.277678
ENSMUSG00000022802	Lmln	-0.418	0.17828	0.318834
ENSMUSG00000022805	Maats1	-0.014	0.98442	0.998108
ENSMUSG00000022807	Osbpl11	-0.015	0.94249	0.971534
ENSMUSG00000022808	Snx4	0.28	0.01855	0.0532451
ENSMUSG00000022809	Nr1i2	0.792	0.09192	0.191334
ENSMUSG00000022811	Zfp148	0.281	0.02243	0.0623894
ENSMUSG00000022812	Gsk3b	-0.04	0.52275	0.67194
ENSMUSG00000022814	Umps	-0.395	4e-05	0.00025919
ENSMUSG00000022816	Fstl1	0.576	0	3.64268e-07
ENSMUSG00000022817	Itgb5	-0.008	0.97222	0.989698
ENSMUSG00000022820	Ndufb4	0.103	0.39169	0.549988
ENSMUSG00000022821	Hgd	-0.485	0.10545	0.213101
ENSMUSG00000022822	Abcc5	-0.018	0.86806	0.927313
ENSMUSG00000022824	Muc13	4.354	0.0012	0.00512412
ENSMUSG00000022827	Rabl3	-0.193	0.23051	0.381973
ENSMUSG00000022828	Gtf2e1	-0.143	0.44401	0.600482
ENSMUSG00000022829	Stxbp5l	-1.727	0.23497	0.387045
ENSMUSG00000022833	Ccdc14	-0.359	0.04777	0.11521
ENSMUSG00000022836	Mylk	0.5	0.11125	0.221842
ENSMUSG00000022837	Iqcb1	0.486	0.0073	0.0243122
ENSMUSG00000022838	Eaf2	1.725	0.13179	0.251826
ENSMUSG00000022840	Adcy5	-1.389	0.2535	0.407071
ENSMUSG00000022841	Ap2m1	0.495	0.00019	0.000994412
ENSMUSG00000022842	Ece2	-0.526	0.24828	0.402123
ENSMUSG00000022843	Clcn2	-0.05	0.89147	0.939822
ENSMUSG00000022844	Pdia5	1.419	0	3.79737e-09
ENSMUSG00000022847	Thpo	0.341	0.58542	0.722277
ENSMUSG00000022848	Dirc2	0.993	0	9.02516e-06
ENSMUSG00000022849	Hspbap1	-0.346	0.07081	0.156288
ENSMUSG00000022853	Ehhadh	0.069	0.85909	0.922023
ENSMUSG00000022855	Senp2	-0.332	0.00021	0.00109966
ENSMUSG00000022856	Tmem41a	-0.352	0.09392	0.194664
ENSMUSG00000022858	Tra2b	-0.432	0	2.2898e-13
ENSMUSG00000022861	Dgkg	0.347	0.76293	0.854758
ENSMUSG00000022863	Btg3	-0.169	0.75932	0.852776
ENSMUSG00000022864	D16Ertd472e	-0.201	0.15975	0.292477
ENSMUSG00000022865	Cxadr	-0.107	0.58676	0.722984
ENSMUSG00000022867	Usp25	-0.523	0.01829	0.0526379
ENSMUSG00000022868	Ahsg	0.131	0.38125	0.538731
ENSMUSG00000022871	Fetub	0.373	0.06682	0.149468
ENSMUSG00000022875	Kng1	0.03	0.87889	0.933704
ENSMUSG00000022877	Hrg	-0.34	0.29378	0.448332
ENSMUSG00000022881	Rfc4	0.103	0.49134	0.643006
ENSMUSG00000022883	Robo1	0.505	0.1556	0.287039
ENSMUSG00000022884	Eif4a2	0.784	0	2.89579e-06
ENSMUSG00000022885	St6gal1	0.06	0.86198	0.923622
ENSMUSG00000022887	Masp1	0.632	0.13973	0.263564
ENSMUSG00000022889	Mrpl39	-0.587	0	3.14128e-05
ENSMUSG00000022890	Atp5j	-0.601	0.00084	0.00376945
ENSMUSG00000022892	App	1.666	0	8.05618e-07
ENSMUSG00000022893	Adamts1	-0.482	0.37151	0.529171
ENSMUSG00000022894	Adamts5	-1.395	0.25785	0.411093
ENSMUSG00000022895	Ets2	0.456	0.00024	0.00126019
ENSMUSG00000022897	Dyrk1a	-0.088	0.36667	0.523695
ENSMUSG00000022898	Dscr3	0.249	0.22097	0.370631
ENSMUSG00000022899	Slc15a2	0.515	0.33977	0.496662
ENSMUSG00000022900	Ildr1	0.709	0.00299	0.0113272
ENSMUSG00000022905	Kpna1	-0.317	0.00018	0.000963718
ENSMUSG00000022906	Parp9	0.064	0.76482	0.855554
ENSMUSG00000022911	Arl13b	0.244	0.14391	0.269658
ENSMUSG00000022912	Pros1	1.476	0	2.55008e-14
ENSMUSG00000022913	Psmg1	-0.375	0.00322	0.0121002
ENSMUSG00000022914	Brwd1	0.101	0.41182	0.569085
ENSMUSG00000022938	Fam3b	1.566	0.00197	0.00795653
ENSMUSG00000022940	Pigp	0.449	0.27187	0.425046
ENSMUSG00000022941	Ripply3	0.047	0.93613	0.967569
ENSMUSG00000022945	Chaf1b	0.255	0.01558	0.046038
ENSMUSG00000022946	Dopey2	-0.615	0.01123	0.0351213
ENSMUSG00000022947	Cbr3	-1.461	0	2.82908e-05
ENSMUSG00000022948	Setd4	-0.019	0.92848	0.963933
ENSMUSG00000022949	Clic6	3.052	0	4.06551e-07
ENSMUSG00000022951	Rcan1	1.294	0	4.68659e-21
ENSMUSG00000022952	Runx1	3.051	0	1.42997e-09
ENSMUSG00000022956	Atp5o	0.311	2e-05	0.000131307
ENSMUSG00000022957	Itsn1	0.088	0.2544	0.407976
ENSMUSG00000022960	Donson	0.43	0.01359	0.0410687
ENSMUSG00000022961	Son	-0.5	0	4.4816e-18
ENSMUSG00000022962	Gart	-0.618	0	1.68181e-13
ENSMUSG00000022964	Tmem50b	-0.156	0.57567	0.715459
ENSMUSG00000022965	Ifngr2	0.241	0.57958	0.718329
ENSMUSG00000022967	Ifnar1	0.465	0.0643	0.145057
ENSMUSG00000022969	Il10rb	1.885	0.00535	0.0187519
ENSMUSG00000022971	Ifnar2	1.462	0	8.18361e-14
ENSMUSG00000022972	1110004E09Rik	-0.579	2e-05	0.000111104
ENSMUSG00000022973	Synj1	0.562	0	7.63763e-06
ENSMUSG00000022974	Paxbp1	-0.183	0.13264	0.253305
ENSMUSG00000022978	Mis18a	-0.139	0.50003	0.650776
ENSMUSG00000022982	Sod1	-0.476	0	9.07756e-17
ENSMUSG00000022983	Scaf4	-0.416	0.00032	0.00161695
ENSMUSG00000022987	Zfp641	0	1	1
ENSMUSG00000022992	Kansl2	0.1	0.68141	0.795028
ENSMUSG00000022994	Adcy6	1.004	0.06899	0.153144
ENSMUSG00000022995	Enah	-0.007	0.89869	0.944816
ENSMUSG00000022997	Wnt1	1.99	0.30194	0.457424
ENSMUSG00000022999	Lmbr1l	0.459	0.01282	0.0391282
ENSMUSG00000023000	Dhh	0.484	0.67528	0.790602
ENSMUSG00000023004	Tuba1b	-0.713	0	9.15175e-13
ENSMUSG00000023007	Prpf40b	0.452	0.00387	0.0141457
ENSMUSG00000023008	Fmnl3	-0.426	0.04568	0.111171
ENSMUSG00000023009	Nckap5l	-0.415	0.06294	0.142596
ENSMUSG00000023010	Tmbim6	0.613	0	1.69883e-13
ENSMUSG00000023011	Faim2	0.991	0.33352	0.49079
ENSMUSG00000023015	Racgap1	0.483	0	6.40459e-08
ENSMUSG00000023017	Asic1	0.784	0.02294	0.0635806
ENSMUSG00000023018	Smarcd1	-0.578	0	1.16225e-07
ENSMUSG00000023019	Gpd1	-0.3	0.25065	0.4045
ENSMUSG00000023020	Cox14	0.142	0.25699	0.410476
ENSMUSG00000023021	Cers5	0.121	0.23348	0.385609
ENSMUSG00000023022	Lima1	0.573	0	2.64489e-10
ENSMUSG00000023025	Larp4	-0.303	0.00273	0.010516
ENSMUSG00000023026	Dip2b	0.5	0.0005	0.00240153
ENSMUSG00000023027	Atf1	-0.865	0	8.48028e-11
ENSMUSG00000023030	Slc11a2	-0.705	0.00019	0.00102125
ENSMUSG00000023031	Cela1	1.347	0.00677	0.0228077
ENSMUSG00000023032	Slc4a8	-0.135	0.56287	0.705622
ENSMUSG00000023033	Scn8a	0.68	0.01018	0.0322495
ENSMUSG00000023034	Nr4a1	0.696	0.06281	0.142363
ENSMUSG00000023036	Pcdhgc4	-0.03	0.97321	0.990234
ENSMUSG00000023039	Krt7	2.566	0.04415	0.108011
ENSMUSG00000023043	Krt18	1.275	0	1.32414e-07
ENSMUSG00000023044	Csad	-0.976	0	1.517e-17
ENSMUSG00000023045	Soat2	2.252	0	4.26511e-08
ENSMUSG00000023046	Igfbp6	3.524	0.01184	0.0366636
ENSMUSG00000023047	Amhr2	0.841	0.01322	0.0401529
ENSMUSG00000023048	Prr13	0.858	0	1.81879e-05
ENSMUSG00000023050	Map3k12	0.211	0.45633	0.612341
ENSMUSG00000023051	Tarbp2	-0.09	0.74496	0.843841
ENSMUSG00000023052	Npff	-2.51	0.03751	0.0945752
ENSMUSG00000023055	Calcoco1	0.229	0.1344	0.255859
ENSMUSG00000023057	Fabp2	0.006	0.98879	1
ENSMUSG00000023064	Sncg	0.121	0.85647	0.920089
ENSMUSG00000023066	Rttn	0.275	0.33835	0.495596
ENSMUSG00000023067	Cdkn1a	-0.544	0	4.08303e-08
ENSMUSG00000023068	Nus1	-0.059	0.62708	0.751806
ENSMUSG00000023070	Rgn	-0.214	0.43625	0.592824
ENSMUSG00000023072	Cep89	-0.168	0.32049	0.477734
ENSMUSG00000023073	Slc10a2	-0.14	0.89477	0.941861
ENSMUSG00000023074	Mospd1	1.133	0.00245	0.00957829
ENSMUSG00000023075	Akirin1	-0.081	0.58376	0.721081
ENSMUSG00000023079	Gtf2ird1	0.481	5e-05	0.000300527
ENSMUSG00000023087	Noct	-0.566	0.00874	0.0282868
ENSMUSG00000023088	Abcc1	0.515	0.00818	0.0268091
ENSMUSG00000023089	Ndufa5	-0.433	0	4.25636e-06
ENSMUSG00000023092	Fhl1	2.109	0	1.62946e-13
ENSMUSG00000023094	Msrb2	0.477	0.00107	0.0046307
ENSMUSG00000023104	Rfc2	0.41	0	2.23714e-05
ENSMUSG00000023106	Denr	-0.49	0	3.78991e-10
ENSMUSG00000023110	Prmt5	-0.008	0.90383	0.94786
ENSMUSG00000023118	Sympk	0.621	0	6.77227e-07
ENSMUSG00000023120	Gm853	3.778	0.00968	0.0309136
ENSMUSG00000023143	Nagpa	-0.51	0.00125	0.00532244
ENSMUSG00000023147	Wrb	-0.173	0.31196	0.468376
ENSMUSG00000023150	Ivns1abp	0.179	0.00301	0.0114104
ENSMUSG00000023153	Tmem52	1.376	0.16149	0.29479
ENSMUSG00000023156	Rpp14	-0.247	0.01901	0.0543396
ENSMUSG00000023169	Slc38a1	-0.023	0.76393	0.855211
ENSMUSG00000023170	Gps2	0.026	0.81849	0.89416
ENSMUSG00000023175	Bsg	0.699	0	1.56335e-16
ENSMUSG00000023176	Cpn2	-0.042	0.91127	0.952387
ENSMUSG00000023186	Vwa5a	1.27	0	1.06477e-07
ENSMUSG00000023191	P3h3	-0.102	0.83815	0.907561
ENSMUSG00000023206	Il15ra	2.861	0.0544	0.127146
ENSMUSG00000023224	Serping1	0.252	0.16641	0.30188
ENSMUSG00000023232	Serinc2	0.57	0.01955	0.0556742
ENSMUSG00000023235	Ccl25	0.268	0.2969	0.451824
ENSMUSG00000023236	Scg5	-0.293	0.7354	0.836249
ENSMUSG00000023243	Kcnk5	0.373	0.00238	0.00932783
ENSMUSG00000023247	Guca2a	0	1	1
ENSMUSG00000023249	Parp3	0.595	0.10563	0.213361
ENSMUSG00000023259	Slc26a6	1.226	0.00012	0.000668579
ENSMUSG00000023262	Acy1	-0.011	0.95008	0.976179
ENSMUSG00000023272	Creld2	0.542	0.00122	0.0052165
ENSMUSG00000023277	Twf2	-0.663	0	3.01745e-09
ENSMUSG00000023284	Zfp605	0.212	0.50993	0.660512
ENSMUSG00000023286	Ube2j2	0.261	0.00847	0.0275325
ENSMUSG00000023307	March5	0.069	0.4248	0.581949
ENSMUSG00000023330	Dtwd1	0.53	0.03806	0.0956464
ENSMUSG00000023333	Gcm1	-2.539	0.00014	0.00077269
ENSMUSG00000023345	Poc1a	-0.951	0.00014	0.000769812
ENSMUSG00000023348	Trip6	-0.377	0.00214	0.00851811
ENSMUSG00000023353	Agap3	0.369	0.00066	0.00304789
ENSMUSG00000023367	Tmem176a	0.457	0.09961	0.203684
ENSMUSG00000023393	Slc17a9	1.875	0	2.80696e-05
ENSMUSG00000023403	Stk31	0.342	0.01974	0.05611
ENSMUSG00000023411	Nfatc4	0.69	0	6.0182e-06
ENSMUSG00000023443	Esx1	1.907	0.00021	0.00109628
ENSMUSG00000023452	Pisd	0.449	0.00554	0.0193086
ENSMUSG00000023456	Tpi1	0.172	0.03384	0.0870975
ENSMUSG00000023460	Rab12	0.442	0	1.8358e-05
ENSMUSG00000023467	Tulp2	2.047	0	3.61874e-09
ENSMUSG00000023473	Celsr3	-1.119	0.00046	0.00224272
ENSMUSG00000023484	Prph	0.646	0.00044	0.00213043
ENSMUSG00000023495	Pcbp4	-0.08	0.46313	0.618248
ENSMUSG00000023505	Cdca3	0.518	0	4.21261e-10
ENSMUSG00000023571	C1qtnf12	0.081	0.87742	0.93259
ENSMUSG00000023572	Ccndbp1	0.388	0.12163	0.237171
ENSMUSG00000023707	Ogfod2	1.026	0	1.36549e-06
ENSMUSG00000023723	Mrps23	-0.054	0.56143	0.704438
ENSMUSG00000023755	Rhebl1	0.186	0.13749	0.26052
ENSMUSG00000023764	Sfi1	-0.014	0.96366	0.984252
ENSMUSG00000023781	Hes7	1.108	0.38029	0.537802
ENSMUSG00000023791	Pigx	0.932	0	2.87636e-06
ENSMUSG00000023800	Tiam2	-0.816	0.43279	0.589749
ENSMUSG00000023805	Synj2	0.939	0.10265	0.208897
ENSMUSG00000023809	Rps6ka2	-0.425	0.16956	0.30646
ENSMUSG00000023826	Park2	1.057	0.28246	0.436344
ENSMUSG00000023827	Agpat4	1.041	0	5.37677e-28
ENSMUSG00000023828	Slc22a3	-1.382	0.28613	0.44039
ENSMUSG00000023829	Slc22a1	-0.075	0.84057	0.909488
ENSMUSG00000023830	Igf2r	0.879	0	1.59163e-08
ENSMUSG00000023832	Acat2	-0.7	0	1.1653e-14
ENSMUSG00000023845	Lnpep	-0.064	0.67592	0.791006
ENSMUSG00000023852	Chd1	-0.324	0.00048	0.00230267
ENSMUSG00000023861	Mpc1	-0.658	0.04242	0.104516
ENSMUSG00000023868	Pde10a	1.4	0.1088	0.218093
ENSMUSG00000023873	1700010I14Rik	-0.128	0.90287	0.947423
ENSMUSG00000023882	Zfp54	-0.85	0.19224	0.336172
ENSMUSG00000023883	Phf10	0.114	0.23262	0.384664
ENSMUSG00000023885	Thbs2	0.205	0.74976	0.847034
ENSMUSG00000023892	Zfp51	0.547	0.12789	0.246522
ENSMUSG00000023902	Zscan10	-1.596	0	3.83001e-24
ENSMUSG00000023903	Mmp25	-1.989	0.00121	0.00518875
ENSMUSG00000023904	Hcfc1r1	0.278	0.09443	0.195452
ENSMUSG00000023905	Tnfrsf12a	0.423	0.30061	0.455891
ENSMUSG00000023906	Cldn6	1.76	0	1.06026e-10
ENSMUSG00000023908	Pkmyt1	-0.281	0.0103	0.0325875
ENSMUSG00000023909	Paqr4	0.514	0.02025	0.0572849
ENSMUSG00000023911	Flywch2	-0.106	0.68151	0.795028
ENSMUSG00000023912	Slc25a27	0.3	0.6024	0.733899
ENSMUSG00000023913	Pla2g7	2.112	0.00033	0.00167217
ENSMUSG00000023915	Tnfrsf21	0.576	0.00051	0.00242161
ENSMUSG00000023919	Cenpq	-1.004	0	6.83073e-08
ENSMUSG00000023921	Mut	-0.302	0.03139	0.0819839
ENSMUSG00000023923	Tbc1d5	0.664	0.00065	0.00300705
ENSMUSG00000023927	Satb1	0.012	0.92703	0.963122
ENSMUSG00000023931	Efhb	-0.171	0.73055	0.833183
ENSMUSG00000023932	Cdc5l	0.168	0.00501	0.017727
ENSMUSG00000023935	Spats1	-0.562	0.31337	0.469876
ENSMUSG00000023938	Aars2	-0.343	0.03237	0.0840407
ENSMUSG00000023939	Mrpl14	-0.074	0.57439	0.714631
ENSMUSG00000023940	Sgo1	-0.17	0.09043	0.188812
ENSMUSG00000023942	Slc29a1	0.468	0	2.93022e-05
ENSMUSG00000023944	Hsp90ab1	-0.13	0.02852	0.0757592
ENSMUSG00000023947	Nfkbie	0.303	0.53894	0.686669
ENSMUSG00000023951	Vegfa	0.656	0.00016	0.000883951
ENSMUSG00000023952	Gtpbp2	-0.318	0.41015	0.567452
ENSMUSG00000023953	Polh	2.684	0.01415	0.042423
ENSMUSG00000023959	Clic5	3.66	0	2.14947e-10
ENSMUSG00000023960	Enpp5	1.09	0.00687	0.0231192
ENSMUSG00000023961	Enpp4	-1.051	1e-05	9.02773e-05
ENSMUSG00000023963	Cyp39a1	0.674	0.0529	0.124494
ENSMUSG00000023964	Calcr	-0.696	0.40893	0.566108
ENSMUSG00000023965	Fbxl17	-0.196	0.54482	0.691786
ENSMUSG00000023966	Rsph9	0.458	0.60216	0.733722
ENSMUSG00000023967	Mrps18a	-0.135	0.29965	0.454774
ENSMUSG00000023968	Crip3	-1.741	0.226	0.376397
ENSMUSG00000023971	Rrp36	-0.374	0.00432	0.0155804
ENSMUSG00000023972	Ptk7	-1.211	0	1.29743e-06
ENSMUSG00000023973	Cnpy3	0.082	0.48754	0.639643
ENSMUSG00000023977	Ubr2	0.384	0	3.13015e-06
ENSMUSG00000023980	Taf8	-0.083	0.66757	0.785063
ENSMUSG00000023982	Guca1a	1.309	0.0009	0.00400633
ENSMUSG00000023984	Gm20517	-1.649	0.00325	0.0122092
ENSMUSG00000023987	Pgc	2.562	2e-05	0.000130762
ENSMUSG00000023988	Bysl	-0.443	1e-05	6.84563e-05
ENSMUSG00000023990	Tfeb	1.309	0	3.2659e-09
ENSMUSG00000023991	Foxp4	-0.575	0	4.75431e-06
ENSMUSG00000023992	Trem2	0.01	0.99132	1
ENSMUSG00000023993	Treml1	-1.964	0.15207	0.281678
ENSMUSG00000023994	Nfya	0.715	0.00274	0.010542
ENSMUSG00000023995	Tspo2	2.888	0.05463	0.127611
ENSMUSG00000024002	Brd4	-0.754	0	5.23332e-20
ENSMUSG00000024006	Stk38	-0.139	0.08383	0.178108
ENSMUSG00000024007	Ppil1	-0.54	0	1.86541e-05
ENSMUSG00000024008	Cpne5	-0.543	0.0003	0.00151586
ENSMUSG00000024012	Mtch1	0.503	0	1.25713e-07
ENSMUSG00000024013	Fgd2	2.224	0.06734	0.150355
ENSMUSG00000024014	Pim1	-0.271	0.03338	0.0862338
ENSMUSG00000024018	Ccdc167	0.18	0.44646	0.602571
ENSMUSG00000024019	Cmtr1	0.675	1e-05	5.56626e-05
ENSMUSG00000024026	Glo1	-0.02	0.81664	0.892577
ENSMUSG00000024029	Tff3	0.346	0.75448	0.850088
ENSMUSG00000024030	Abcg1	0.705	0.20197	0.34761
ENSMUSG00000024033	Rsph1	0.749	0.17578	0.315287
ENSMUSG00000024036	Slc37a1	1.031	0.00902	0.029083
ENSMUSG00000024037	Wdr4	-0.611	0	2.13576e-05
ENSMUSG00000024038	Ndufv3	0.035	0.67899	0.792962
ENSMUSG00000024039	Cbs	-1.74	0	9.31703e-29
ENSMUSG00000024041	Cryaa	-0.888	0.50464	0.655296
ENSMUSG00000024042	Sik1	-0.005	0.97844	0.993699
ENSMUSG00000024043	Arhgap28	-0.243	0.2273	0.377921
ENSMUSG00000024044	Epb41l3	-0.059	0.7138	0.81963
ENSMUSG00000024045	Akap8	-0.385	8e-05	0.000477661
ENSMUSG00000024048	Myl12a	-0.183	0.10434	0.211543
ENSMUSG00000024049	Myom1	-0.006	0.99302	1
ENSMUSG00000024050	Wiz	-0.142	0.40575	0.563666
ENSMUSG00000024052	Lpin2	0.053	0.75121	0.848038
ENSMUSG00000024053	Emilin2	-0.373	0.61914	0.745569
ENSMUSG00000024054	Smchd1	0.183	0.06535	0.146873
ENSMUSG00000024055	Cyp4f13	0.685	0.00274	0.0105508
ENSMUSG00000024056	Ndc80	0.431	1e-05	9.6062e-05
ENSMUSG00000024059	Clip4	0.332	0.18604	0.328599
ENSMUSG00000024063	Lbh	-0.226	0.49657	0.647568
ENSMUSG00000024065	Ehd3	-0.009	0.96444	0.984668
ENSMUSG00000024066	Xdh	-0.396	0.35641	0.513394
ENSMUSG00000024067	Dpy30	-0.414	0.00018	0.000943436
ENSMUSG00000024068	Spast	0.151	0.28878	0.443215
ENSMUSG00000024069	Slc30a6	0.353	0.1746	0.313563
ENSMUSG00000024070	Prkd3	0.031	0.80787	0.887095
ENSMUSG00000024072	Yipf4	0.43	0.00934	0.0299568
ENSMUSG00000024073	Birc6	-0.168	0.04806	0.115732
ENSMUSG00000024074	Crim1	0.542	0.00448	0.0160768
ENSMUSG00000024077	Strn	0.081	0.68356	0.796299
ENSMUSG00000024078	Ttc27	0.076	0.57358	0.714078
ENSMUSG00000024079	Eif2ak2	0.145	0.40976	0.566964
ENSMUSG00000024081	Cebpz	0.035	0.54714	0.693713
ENSMUSG00000024082	Ndufaf7	0.556	0.00059	0.00277238
ENSMUSG00000024083	Pja2	0.274	0.02635	0.0711265
ENSMUSG00000024084	Qpct	0.96	0.30079	0.456117
ENSMUSG00000024085	Man2a1	-0.354	0.16379	0.297968
ENSMUSG00000024091	Vapa	0.099	0.27922	0.433199
ENSMUSG00000024095	Hnrnpll	-0.186	0.07433	0.162444
ENSMUSG00000024096	Ralbp1	0.006	0.92967	0.964416
ENSMUSG00000024097	Srsf7	-0.218	0.00088	0.00392721
ENSMUSG00000024098	Twsg1	-0.338	0.05569	0.129573
ENSMUSG00000024099	Ndufv2	-0.041	0.57229	0.712951
ENSMUSG00000024101	Washc1	0.337	0.0064	0.0217406
ENSMUSG00000024104	Washc2	0.425	0	7.2992e-06
ENSMUSG00000024109	Nrxn1	-1.6	0.00028	0.00144909
ENSMUSG00000024112	Cacna1h	0.268	0.68186	0.795028
ENSMUSG00000024114	Prss41	0.751	0.00152	0.006318
ENSMUSG00000024118	Tedc2	0.1	0.53848	0.686211
ENSMUSG00000024120	Lrpprc	-2.032	0	2.47e-72
ENSMUSG00000024121	Atp6v0c	-1.746	0.22327	0.37331
ENSMUSG00000024122	Pdpk1	0.478	0	1.65806e-07
ENSMUSG00000024127	Prepl	-0.355	0.17156	0.309448
ENSMUSG00000024130	Abca3	0.996	0.00015	0.000807501
ENSMUSG00000024132	Eci1	-0.063	0.6519	0.773013
ENSMUSG00000024134	Six2	0.442	0.46441	0.619345
ENSMUSG00000024135	Srbd1	0.201	0.13085	0.250691
ENSMUSG00000024137	E4f1	-0.314	0.27706	0.430775
ENSMUSG00000024140	Epas1	-0.474	1e-05	8.1779e-05
ENSMUSG00000024142	Mlst8	0.127	0.38787	0.545891
ENSMUSG00000024143	Rhoq	0.376	0.00244	0.00951464
ENSMUSG00000024145	Pigf	0.111	0.53678	0.684973
ENSMUSG00000024146	Cript	0.13	0.21718	0.366411
ENSMUSG00000024150	Mcfd2	0.345	0.04967	0.118624
ENSMUSG00000024151	Msh2	0.15	0.02408	0.0662619
ENSMUSG00000024154	Gtf2a1l	3.408	0.00045	0.00217047
ENSMUSG00000024155	Meiob	0.623	0.17753	0.317883
ENSMUSG00000024158	Hagh	-0.454	0.01314	0.0399659
ENSMUSG00000024160	Spsb3	-0.595	0.0273	0.0731167
ENSMUSG00000024163	Mapk8ip3	0.259	0.11166	0.222289
ENSMUSG00000024164	C3	-0.104	0.56494	0.707231
ENSMUSG00000024165	Jpt2	-0.235	0.05199	0.122837
ENSMUSG00000024169	Ift140	0.625	0.00543	0.0189784
ENSMUSG00000024170	Telo2	0.008	0.96054	0.982107
ENSMUSG00000024174	Pot1b	1.211	0.06764	0.150923
ENSMUSG00000024176	Sox8	3.162	0.03618	0.0918617
ENSMUSG00000024177	Nme4	-0.261	0.02459	0.0673114
ENSMUSG00000024180	Tmem8	0.567	0.02781	0.0742022
ENSMUSG00000024181	Mrpl28	0.381	4e-05	0.000231044
ENSMUSG00000024182	Axin1	0.048	0.77001	0.859414
ENSMUSG00000024186	Rgs11	0.776	0.28662	0.440969
ENSMUSG00000024187	Fam234a	0.275	0.10891	0.218255
ENSMUSG00000024188	Luc7l	-0.231	2e-05	0.000110372
ENSMUSG00000024190	Dusp1	0.027	0.89956	0.945485
ENSMUSG00000024191	Bnip1	-0.033	0.88497	0.936719
ENSMUSG00000024193	Phf1	0.199	0.46265	0.618115
ENSMUSG00000024194	Cuta	0.517	0	5.55366e-07
ENSMUSG00000024197	Plin3	0.899	0	6.78405e-23
ENSMUSG00000024201	Kdm4b	-0.395	0.03449	0.0885032
ENSMUSG00000024206	Rfx2	0.049	0.81249	0.889888
ENSMUSG00000024207	Acsbg2	-1.754	0.21888	0.368013
ENSMUSG00000024208	Uqcc2	0.526	8e-05	0.000475135
ENSMUSG00000024209	1700061G19Rik	-0.078	0.78976	0.873093
ENSMUSG00000024212	Mllt1	-0.128	0.57844	0.717418
ENSMUSG00000024213	Nudt3	-0.032	0.78384	0.869701
ENSMUSG00000024217	Snrpc	0.306	0.00085	0.00380428
ENSMUSG00000024218	Taf11	-0.367	0.0188	0.0538315
ENSMUSG00000024219	Anks1	0.473	0.06918	0.153361
ENSMUSG00000024220	Zfp523	0.05	0.73257	0.834366
ENSMUSG00000024222	Fkbp5	0.341	0.00346	0.0128752
ENSMUSG00000024225	Clps	-1.049	0.19379	0.338089
ENSMUSG00000024227	Pdzph1	-0.392	0.69692	0.807056
ENSMUSG00000024228	Nudt12	-0.659	0.04338	0.106475
ENSMUSG00000024231	Cul2	-0.226	0.09248	0.192191
ENSMUSG00000024232	Bambi	0.19	0.62207	0.747167
ENSMUSG00000024234	Mtpap	0.094	0.60996	0.739466
ENSMUSG00000024235	Map3k8	2.583	0.01555	0.0459825
ENSMUSG00000024236	Svil	0.013	0.95671	0.980109
ENSMUSG00000024238	Zeb1	0.154	0.2553	0.408784
ENSMUSG00000024240	Epc1	-0.261	0.03417	0.0878213
ENSMUSG00000024241	Sos1	-0.258	0.04816	0.115891
ENSMUSG00000024242	Map4k3	0.436	0.02456	0.0672525
ENSMUSG00000024245	Tmem178	-2.506	0.01586	0.0466841
ENSMUSG00000024246	Thumpd2	-0.223	0.5539	0.698476
ENSMUSG00000024247	Pkdcc	-0.719	0.00134	0.00566351
ENSMUSG00000024248	Cox7a2l	0.572	0	1.32426e-17
ENSMUSG00000024251	Thada	-1.396	0	5.02763e-35
ENSMUSG00000024253	Dync2li1	1.549	8e-05	0.000474715
ENSMUSG00000024254	Abcg8	-0.717	0.31149	0.468132
ENSMUSG00000024256	Adcyap1	0.755	0.59025	0.724874
ENSMUSG00000024258	Polr2d	-1.316	0	1.78274e-05
ENSMUSG00000024259	Slc25a46	0.021	0.82102	0.895691
ENSMUSG00000024260	Sap130	-0.329	0.02436	0.0668597
ENSMUSG00000024261	Syt4	-1.156	0.0009	0.00398572
ENSMUSG00000024266	Adad2	-1.333	2e-05	0.000127136
ENSMUSG00000024268	Celf4	-1.196	0	5.81974e-11
ENSMUSG00000024269	Tpgs2	0.089	0.59857	0.730675
ENSMUSG00000024270	Slc39a6	0.261	0.12104	0.236248
ENSMUSG00000024271	Elp2	0.12	0.15767	0.28987
ENSMUSG00000024273	2700062C07Rik	-0.118	0.48809	0.640137
ENSMUSG00000024276	Zfp397	-0.536	0.03514	0.0898559
ENSMUSG00000024277	Mapre2	-0.219	0.07833	0.169061
ENSMUSG00000024283	Wac	-0.245	0.04253	0.10475
ENSMUSG00000024286	Ccny	0.032	0.77666	0.864888
ENSMUSG00000024287	Thoc1	-0.067	0.51834	0.667733
ENSMUSG00000024290	Rock1	-0.29	0	3.10956e-06
ENSMUSG00000024292	Cyp4f14	0.362	0.60558	0.736368
ENSMUSG00000024293	Esco1	0.258	0.11337	0.224808
ENSMUSG00000024294	Mib1	-0.188	0.25706	0.410478
ENSMUSG00000024298	Zfp871	0.054	0.55127	0.696664
ENSMUSG00000024299	Adamts10	-0.569	0.00199	0.0080314
ENSMUSG00000024300	Myo1f	-1.986	0	2.39485e-06
ENSMUSG00000024301	Kifc5b	0.129	0.43628	0.592824
ENSMUSG00000024302	Dtna	0.168	0.26666	0.419511
ENSMUSG00000024304	Cdh2	-0.814	0.00183	0.00745088
ENSMUSG00000024308	Tapbp	0.765	0	1.46449e-08
ENSMUSG00000024309	Pfdn6	-0.441	0.00577	0.0199519
ENSMUSG00000024312	Wdr46	-1.402	0	2.12472e-36
ENSMUSG00000024313	Mep1b	0.358	0.58438	0.721502
ENSMUSG00000024317	Rnf138	-0.046	0.76083	0.85363
ENSMUSG00000024319	Vps52	-0.185	0.1745	0.313502
ENSMUSG00000024325	Ring1	-0.191	0.58386	0.721081
ENSMUSG00000024327	Slc39a7	-0.066	0.5124	0.662676
ENSMUSG00000024330	Col11a2	0.979	0.28229	0.436165
ENSMUSG00000024331	Dsc2	0.749	0.08038	0.172656
ENSMUSG00000024334	H2-Oa	2.868	0.05116	0.121373
ENSMUSG00000024335	Brd2	-0.352	0	1.19275e-06
ENSMUSG00000024338	Psmb8	0.989	0.02273	0.0630852
ENSMUSG00000024339	Tap2	-0.75	0.45528	0.611134
ENSMUSG00000024346	Pfdn1	-0.088	0.17264	0.311064
ENSMUSG00000024347	Psd2	0.437	0.65652	0.776462
ENSMUSG00000024349	Tmem173	-0.278	0.78876	0.872774
ENSMUSG00000024350	Dnajc18	0.495	0.00087	0.00389339
ENSMUSG00000024352	Spata24	0.093	0.61913	0.745569
ENSMUSG00000024353	Mzb1	-2.25	0.04945	0.118212
ENSMUSG00000024354	Slc23a1	1.105	0.01643	0.0480757
ENSMUSG00000024357	Sil1	0.872	0	4.44662e-09
ENSMUSG00000024359	Hspa9	0.29	0	1.32766e-06
ENSMUSG00000024360	Etf1	-0.16	0.00271	0.0104428
ENSMUSG00000024366	Gfra3	1.356	0.32926	0.487143
ENSMUSG00000024369	Nelfe	-0.43	1e-05	4.88515e-05
ENSMUSG00000024370	Cdc23	-0.175	0.1281	0.2469
ENSMUSG00000024371	C2	2.814	0	3.66698e-18
ENSMUSG00000024376	Epb41l4a	-0.18	0.06808	0.151637
ENSMUSG00000024378	Stard4	-0.536	0	4.41351e-06
ENSMUSG00000024381	Bin1	-0.072	0.74933	0.84667
ENSMUSG00000024382	Ercc3	-0.06	0.65171	0.772851
ENSMUSG00000024383	Map3k2	0.633	0.00384	0.0140753
ENSMUSG00000024384	Iws1	-0.264	0.00144	0.00600391
ENSMUSG00000024386	Proc	-0.105	0.66266	0.781542
ENSMUSG00000024387	Csnk2b	-0.176	0.02842	0.075531
ENSMUSG00000024391	Apom	0.529	0.00851	0.0276398
ENSMUSG00000024392	Bag6	-0.087	0.29061	0.445115
ENSMUSG00000024393	Prrc2a	-0.044	0.62432	0.749017
ENSMUSG00000024395	Lims2	-0.368	0.61963	0.745929
ENSMUSG00000024397	Aif1	-1.785	0.13782	0.260955
ENSMUSG00000024399	Ltb	0.742	0.17861	0.319294
ENSMUSG00000024400	Wdr33	-0.096	0.24833	0.402123
ENSMUSG00000024403	Atp6v1g2	-1.098	0.0593	0.135758
ENSMUSG00000024404	Riok3	0.515	0	3.43904e-07
ENSMUSG00000024406	Pou5f1	-0.564	0	3.2413e-05
ENSMUSG00000024409	Psors1c2	-1.077	0.16641	0.30188
ENSMUSG00000024410	3110002H16Rik	1.148	0.01651	0.0482623
ENSMUSG00000024413	Npc1	0.702	0	4.13964e-06
ENSMUSG00000024414	Mrpl27	-1.178	0	1.97932e-16
ENSMUSG00000024420	Zfp521	0.433	0.42243	0.579425
ENSMUSG00000024421	Lama3	0.498	0.19277	0.33672
ENSMUSG00000024422	Dhx16	-0.455	0	1.88019e-05
ENSMUSG00000024423	Impact	-0.03	0.6583	0.777987
ENSMUSG00000024424	Ttc39c	-0.179	0.47296	0.62731
ENSMUSG00000024425	Ndfip1	0.293	0.3039	0.459419
ENSMUSG00000024426	Atat1	0.706	0.00492	0.0174356
ENSMUSG00000024427	Spry4	-1.262	0.00044	0.00214407
ENSMUSG00000024429	Gnl1	0.589	0	4.11733e-12
ENSMUSG00000024430	Cabyr	0.652	0.58384	0.721081
ENSMUSG00000024431	Nr3c1	-0.611	0.00166	0.00684574
ENSMUSG00000024436	Mrps18b	-0.453	0.32521	0.482829
ENSMUSG00000024442	0610009O20Rik	0.265	0.01187	0.0367305
ENSMUSG00000024446	Rpp21	0.011	0.93424	0.966926
ENSMUSG00000024451	Arap3	0.022	0.96087	0.982282
ENSMUSG00000024454	Hdac3	-0.458	0.0215	0.0603607
ENSMUSG00000024456	Diaph1	0.069	0.38358	0.541203
ENSMUSG00000024457	Trim26	-0.215	0.12832	0.247241
ENSMUSG00000024459	H2-M5	-1.317	0	7.6872e-11
ENSMUSG00000024462	Gabbr1	-0.107	0.3589	0.516019
ENSMUSG00000024471	Myot	1.62	0.27073	0.42378
ENSMUSG00000024472	Dcp2	-0.286	0.02574	0.0697385
ENSMUSG00000024474	Ik	0.11	0.20215	0.347727
ENSMUSG00000024477	Pggt1b	0.703	0.00121	0.00518352
ENSMUSG00000024479	Mal2	0.065	0.93146	0.965511
ENSMUSG00000024480	Ap3s1	0.906	0.20145	0.34707
ENSMUSG00000024483	Ankhd1	-0.724	0	1.97516e-14
ENSMUSG00000024485	Slc4a9	-1.413	0.26913	0.422117
ENSMUSG00000024486	Hbegf	0.429	0.00594	0.0204274
ENSMUSG00000024487	Yipf5	-0.191	0.02718	0.0728686
ENSMUSG00000024491	Rbm27	-0.626	0	2.27466e-13
ENSMUSG00000024493	Lars	0.442	0	1.11223e-08
ENSMUSG00000024497	Pou4f3	-0.717	0.56124	0.704257
ENSMUSG00000024498	Tcerg1	-0.571	0	2.89332e-19
ENSMUSG00000024500	Ppp2r2b	1.485	0.16251	0.296227
ENSMUSG00000024501	Dpysl3	0.555	0.00732	0.0243684
ENSMUSG00000024502	Jakmip2	-2.948	0	2.78679e-14
ENSMUSG00000024503	Spink1	5.009	0	1.45936e-180
ENSMUSG00000024505	Dtwd2	-0.471	0.009	0.0290252
ENSMUSG00000024507	Hsd17b4	0.202	0.2836	0.437514
ENSMUSG00000024513	Mbd2	0.06	0.77344	0.862292
ENSMUSG00000024515	Smad4	-0.057	0.56037	0.703821
ENSMUSG00000024516	Sec11c	-0.154	0.51712	0.666787
ENSMUSG00000024518	Rax	-1.606	0.25722	0.410507
ENSMUSG00000024521	Pmaip1	-0.817	0	2.18547e-05
ENSMUSG00000024524	Gnal	-0.227	0.60812	0.738194
ENSMUSG00000024525	Impa2	0.561	0	1.9066e-06
ENSMUSG00000024526	Cidea	-0.178	0.73193	0.833919
ENSMUSG00000024527	Afg3l2	0.117	0.37725	0.535181
ENSMUSG00000024528	Srfbp1	0.088	0.65485	0.775439
ENSMUSG00000024530	Prelid3a	-0.252	0.05634	0.130633
ENSMUSG00000024533	Spire1	-0.027	0.85635	0.920038
ENSMUSG00000024534	Sncaip	-1.795	0.14736	0.274746
ENSMUSG00000024535	Snx24	0.203	0.30549	0.461378
ENSMUSG00000024537	Psmg2	0	0.99854	1
ENSMUSG00000024538	Ppic	0.895	0	1.79219e-19
ENSMUSG00000024539	Ptpn2	0.151	0.09199	0.191389
ENSMUSG00000024542	Cep192	-0.1	0.43441	0.590986
ENSMUSG00000024544	Ldlrad4	-0.418	0.58175	0.720065
ENSMUSG00000024548	Setbp1	-0.686	0.0061	0.0208555
ENSMUSG00000024556	Me2	0.119	0.425	0.582099
ENSMUSG00000024558	Mapk4	0.376	0.07689	0.166643
ENSMUSG00000024560	Cxxc1	-0.495	4e-05	0.000263541
ENSMUSG00000024561	Mbd1	-0.135	0.5761	0.715719
ENSMUSG00000024563	Smad2	-0.067	0.68056	0.794382
ENSMUSG00000024565	Sall3	-0.784	0	4.26145e-07
ENSMUSG00000024566	Atp9b	0.128	0.39	0.548295
ENSMUSG00000024570	Rbfa	0.027	0.84862	0.914581
ENSMUSG00000024571	Gm16286	-0.693	0	2.63187e-08
ENSMUSG00000024575	Pde6a	0.979	0.34036	0.497013
ENSMUSG00000024576	Csnk1a1	0.199	1e-05	3.71452e-05
ENSMUSG00000024578	Il17b	1.644	0.00951	0.0304312
ENSMUSG00000024579	Pcyox1l	-0.546	0.0023	0.0090507
ENSMUSG00000024580	Grpel2	0.257	0.14386	0.269586
ENSMUSG00000024581	Napg	0.174	0.15591	0.287374
ENSMUSG00000024583	Txnl1	0.027	0.73064	0.833228
ENSMUSG00000024587	Nars	0.446	0	2.7846e-13
ENSMUSG00000024588	Fech	0.678	6e-05	0.000351946
ENSMUSG00000024589	Nedd4l	0.736	0	1.05348e-06
ENSMUSG00000024590	Lmnb1	0.039	0.54683	0.693596
ENSMUSG00000024592	C330018D20Rik	-0.177	0.60686	0.737484
ENSMUSG00000024594	Prrc1	0.225	0.10045	0.205163
ENSMUSG00000024597	Slc12a2	0.456	0	1.28933e-05
ENSMUSG00000024598	Fbn2	-0.671	0.05375	0.126026
ENSMUSG00000024601	Isoc1	-0.067	0.56358	0.706288
ENSMUSG00000024603	Dctn4	0.462	0	9.788e-06
ENSMUSG00000024604	Rbm22	0.453	0	2.73457e-06
ENSMUSG00000024608	Rps14	0.401	0.00019	0.000986732
ENSMUSG00000024610	Cd74	-2.827	0.01132	0.0353413
ENSMUSG00000024613	Tcof1	-0.327	6e-05	0.000344112
ENSMUSG00000024614	Tmx3	0.068	0.56074	0.703958
ENSMUSG00000024617	Camk2a	0.181	0.58184	0.720065
ENSMUSG00000024619	Cdx1	0	1	1
ENSMUSG00000024620	Pdgfrb	3.611	0.0121	0.0372706
ENSMUSG00000024621	Csf1r	-0.168	0.7959	0.877727
ENSMUSG00000024622	Hmgxb3	0.369	0.01604	0.0471214
ENSMUSG00000024639	Gnaq	-0.594	0.00144	0.00601579
ENSMUSG00000024640	Psat1	0.007	0.91158	0.952578
ENSMUSG00000024642	Tle4	-1.102	0	3.90981e-42
ENSMUSG00000024644	Cndp2	0.732	0	1.85607e-10
ENSMUSG00000024645	Timm21	-0.902	0.002	0.00803995
ENSMUSG00000024646	Cyb5a	-0.43	0.00074	0.00337137
ENSMUSG00000024654	Asrgl1	0.768	0	5.81779e-10
ENSMUSG00000024659	Anxa1	-0.945	0.49677	0.647667
ENSMUSG00000024660	Incenp	-0.35	0	8.50943e-06
ENSMUSG00000024661	Fth1	-0.012	0.88204	0.935397
ENSMUSG00000024663	Rab3il1	2.592	0	5.3852e-12
ENSMUSG00000024664	Fads3	-3.533	0.00805	0.0264332
ENSMUSG00000024665	Fads2	-0.318	0.34112	0.497774
ENSMUSG00000024666	Tmem138	-0.634	0.00563	0.0195486
ENSMUSG00000024667	Tmem216	-0.21	0.42105	0.578141
ENSMUSG00000024668	Sdhaf2	-0.348	0.03914	0.0978309
ENSMUSG00000024670	Cd6	1.283	0.37977	0.537262
ENSMUSG00000024678	Ms4a4d	0.352	0.43202	0.589105
ENSMUSG00000024683	Mrpl16	-0.443	0	9.02772e-06
ENSMUSG00000024687	Osbp	0.404	0.08319	0.177029
ENSMUSG00000024691	Fam111a	-0.395	5e-05	0.000311618
ENSMUSG00000024694	Keg1	0.163	0.84136	0.910225
ENSMUSG00000024695	Zfp91	-0.383	0	2.00945e-05
ENSMUSG00000024696	Lpxn	-0.39	0.69498	0.805392
ENSMUSG00000024697	Gna14	-2.845	0.00093	0.00412263
ENSMUSG00000024712	Rfk	0.419	0.00054	0.00258126
ENSMUSG00000024713	Pcsk5	-0.137	0.88848	0.938227
ENSMUSG00000024725	Ostf1	0.17	0.15877	0.291301
ENSMUSG00000024726	Carnmt1	-0.487	0.46127	0.616947
ENSMUSG00000024727	Trpm6	1.975	0.00075	0.00339842
ENSMUSG00000024731	Ms4a10	-2.234	0.02141	0.0601656
ENSMUSG00000024732	Ccdc86	-0.931	0	7.35319e-15
ENSMUSG00000024735	Prpf19	-0.158	0.04846	0.116437
ENSMUSG00000024736	Tmem132a	0.224	0.21796	0.367215
ENSMUSG00000024738	Pga5	4.708	0	1.76256e-16
ENSMUSG00000024740	Ddb1	0.271	0	2.00945e-05
ENSMUSG00000024742	Fen1	-1.121	0	1.82955e-21
ENSMUSG00000024743	Syt7	0.2	0.15272	0.282676
ENSMUSG00000024747	Aldh1a7	0.162	0.7031	0.811762
ENSMUSG00000024750	Zfand5	0.061	0.59521	0.72826
ENSMUSG00000024754	Tmem2	-0.472	0	2.83888e-08
ENSMUSG00000024758	Rtn3	0.434	0	1.3164e-06
ENSMUSG00000024759	Atl3	0.369	0.08503	0.180144
ENSMUSG00000024764	Naa40	-0.288	0.08035	0.172646
ENSMUSG00000024766	Lipo3	-0.61	0.07312	0.160307
ENSMUSG00000024767	Otub1	0.025	0.81076	0.888667
ENSMUSG00000024769	Cdc42bpg	-0.143	0.55836	0.702222
ENSMUSG00000024772	Ehd1	0.504	0	6.16944e-08
ENSMUSG00000024773	Atg2a	-0.299	0.05745	0.132426
ENSMUSG00000024774	Ankrd22	1.663	0.04035	0.10036
ENSMUSG00000024776	Stambpl1	-0.702	0.21938	0.368673
ENSMUSG00000024777	Ppp2r5b	0.388	0.04388	0.107463
ENSMUSG00000024778	Fas	-2.746	0.00656	0.0221836
ENSMUSG00000024780	Cdc37l1	0.197	0.02416	0.0664381
ENSMUSG00000024781	Lipa	0.048	0.78834	0.872631
ENSMUSG00000024782	Ak3	0.351	0.0674	0.150469
ENSMUSG00000024784	Gpha2	0.512	0.5497	0.695564
ENSMUSG00000024785	Rcl1	-0.417	0.00128	0.00544665
ENSMUSG00000024786	Majin	-0.513	0.06529	0.146787
ENSMUSG00000024787	Snx15	-0.693	0.11875	0.232676
ENSMUSG00000024789	Jak2	1.075	0.00743	0.0246802
ENSMUSG00000024790	Sac3d1	-0.349	0.01146	0.0357204
ENSMUSG00000024791	Cdca5	0.164	0.06516	0.146659
ENSMUSG00000024792	Zfpl1	0.276	0.1067	0.214955
ENSMUSG00000024793	Tnfrsf25	0.121	0.91338	0.953771
ENSMUSG00000024795	Kif20b	-0.365	0	1.66412e-06
ENSMUSG00000024797	Vps51	-1.334	0.03578	0.0911338
ENSMUSG00000024799	Tm7sf2	-0.796	0.00591	0.0203404
ENSMUSG00000024800	Rpp30	-0.428	0.01016	0.032196
ENSMUSG00000024803	Ankrd1	1.973	7e-05	0.000402412
ENSMUSG00000024805	Pcgf5	0.383	0.19489	0.339258
ENSMUSG00000024806	Mlana	-0.803	0.04637	0.112525
ENSMUSG00000024807	Syvn1	-0.164	0.5364	0.684652
ENSMUSG00000024810	Il33	1.112	0.01454	0.0434267
ENSMUSG00000024811	Tnks2	-0.072	0.23212	0.384118
ENSMUSG00000024812	Tjp2	-0.261	0.00137	0.00576697
ENSMUSG00000024816	Frmd8	0.161	0.32289	0.480285
ENSMUSG00000024817	Uhrf2	0.165	0.19954	0.345147
ENSMUSG00000024818	Slc25a45	0.824	0.26476	0.417522
ENSMUSG00000024824	Rad9a	0.116	0.49134	0.643006
ENSMUSG00000024826	Dpf2	0.05	0.63898	0.761237
ENSMUSG00000024827	Gldc	0.207	0.29853	0.45368
ENSMUSG00000024829	Mrpl21	-0.57	0	2.40274e-10
ENSMUSG00000024830	Rps6kb2	-0.109	0.56278	0.705619
ENSMUSG00000024831	Ighmbp2	-0.191	0.44429	0.600659
ENSMUSG00000024833	Pola2	-0.309	0.06578	0.147715
ENSMUSG00000024835	Coro1b	0.816	0	1.43586e-21
ENSMUSG00000024837	Dmrt1	-0.921	0	9.919e-09
ENSMUSG00000024841	Eif1ad	-0.179	0.05865	0.134593
ENSMUSG00000024843	Chka	-0.437	0.00065	0.00302472
ENSMUSG00000024844	Banf1	-0.303	0.00053	0.00251606
ENSMUSG00000024847	Aip	-0.807	0	8.59309e-08
ENSMUSG00000024851	Pitpnm1	-0.202	0.60677	0.737484
ENSMUSG00000024853	Sf3b2	-0.15	0.00252	0.00979553
ENSMUSG00000024854	Pold4	0.386	0.14257	0.267735
ENSMUSG00000024855	Pacs1	0.175	0.3982	0.556025
ENSMUSG00000024856	Cdk2ap2	0.026	0.88434	0.936544
ENSMUSG00000024857	Cabp2	1.022	0.34302	0.499538
ENSMUSG00000024858	Grk2	0.459	0.0001	0.000552937
ENSMUSG00000024862	Klc2	0.558	0.00053	0.00252864
ENSMUSG00000024863	Mbl2	-0.336	0.38134	0.53876
ENSMUSG00000024866	Acy3	0.033	0.92278	0.960161
ENSMUSG00000024867	Pip5k1b	-0.603	0.11026	0.220251
ENSMUSG00000024868	Dkk1	4.651	0	2.27062e-07
ENSMUSG00000024869	Nudt8	-0.06	0.92502	0.961795
ENSMUSG00000024870	Rab1b	-0.01	0.94233	0.971534
ENSMUSG00000024871	Doc2g	-0.332	0.54631	0.69311
ENSMUSG00000024873	Cnih2	-2.416	0	1.00512e-37
ENSMUSG00000024875	Yif1a	0.478	1e-05	3.9899e-05
ENSMUSG00000024878	Cbwd1	-0.454	0.02034	0.0575004
ENSMUSG00000024883	Rin1	1.656	2e-05	0.000121017
ENSMUSG00000024885	Aldh3b1	0.584	0.38588	0.543953
ENSMUSG00000024887	Asah2	2.383	0.04158	0.102757
ENSMUSG00000024889	Rce1	0.464	0.02302	0.0637335
ENSMUSG00000024891	Slc29a2	-0.446	0.01353	0.0409429
ENSMUSG00000024892	Pcx	-0.451	0.03194	0.0831112
ENSMUSG00000024896	Minpp1	0.104	0.76311	0.854791
ENSMUSG00000024897	Apba1	-0.796	0.31028	0.466662
ENSMUSG00000024899	Papss2	-0.227	0.56151	0.704479
ENSMUSG00000024900	Cpt1a	0.452	0.00277	0.0106231
ENSMUSG00000024901	Peli3	-0.772	0.43847	0.595081
ENSMUSG00000024902	Mrpl11	-0.061	0.46565	0.620606
ENSMUSG00000024905	Tesmin	0.47	0.16837	0.304652
ENSMUSG00000024906	Mus81	0.402	0.04863	0.116712
ENSMUSG00000024907	Gal	-0.092	0.93938	0.969648
ENSMUSG00000024908	Ppp6r3	-0.124	0.11473	0.226911
ENSMUSG00000024909	Efemp2	1.535	0.00414	0.0150265
ENSMUSG00000024910	Ctsw	-0.646	0.32372	0.481294
ENSMUSG00000024911	Fibp	-0.027	0.80861	0.887353
ENSMUSG00000024912	Fosl1	-2.682	0.04308	0.105889
ENSMUSG00000024913	Lrp5	0.102	0.67234	0.788684
ENSMUSG00000024914	Drap1	0.406	0	2.9157e-05
ENSMUSG00000024921	Smarca2	-0.036	0.81888	0.89434
ENSMUSG00000024922	Ovol1	-0.462	0.54606	0.692894
ENSMUSG00000024924	Vldlr	0.858	0.00106	0.0045923
ENSMUSG00000024925	Rnaseh2c	-0.245	0.05063	0.120469
ENSMUSG00000024926	Kat5	0.111	0.39854	0.556456
ENSMUSG00000024927	Rela	-0.305	0.1447	0.270757
ENSMUSG00000024935	Slc1a1	0.962	0.2373	0.389459
ENSMUSG00000024937	Ehbp1l1	-0.609	0.02773	0.0740791
ENSMUSG00000024939	Fam89b	1.564	0.22964	0.380833
ENSMUSG00000024940	Ltbp3	-0.917	0.21975	0.369133
ENSMUSG00000024941	Scyl1	0.039	0.76143	0.853822
ENSMUSG00000024942	Capn1	0.641	3e-05	0.000184159
ENSMUSG00000024943	Smc5	0.458	0	4.45937e-06
ENSMUSG00000024944	Arl2	0.364	0.00064	0.00298764
ENSMUSG00000024947	Men1	0.143	0.41677	0.573803
ENSMUSG00000024948	Map4k2	-0.439	0.23513	0.387101
ENSMUSG00000024949	Sf1	-0.289	0.00141	0.00593067
ENSMUSG00000024952	Rps6ka4	0.942	0.02698	0.0724648
ENSMUSG00000024953	Prdx5	-0.027	0.77971	0.866972
ENSMUSG00000024955	Esrra	0.385	0.21931	0.368587
ENSMUSG00000024958	Gpr137	0.043	0.8072	0.886545
ENSMUSG00000024959	Bad	0.083	0.49202	0.643366
ENSMUSG00000024960	Plcb3	-0.157	0.40762	0.565431
ENSMUSG00000024962	Vegfb	-0.096	0.33262	0.490509
ENSMUSG00000024963	Dnajc4	0.701	2e-05	0.000140943
ENSMUSG00000024965	Fermt3	0.316	0.66675	0.784686
ENSMUSG00000024966	Stip1	0.106	0.08927	0.187125
ENSMUSG00000024968	Rcor2	-0.567	0	1.31517e-10
ENSMUSG00000024969	Mark2	-0.275	0.01008	0.0320123
ENSMUSG00000024970	Spindoc	-1.213	1e-05	6.01059e-05
ENSMUSG00000024974	Smc3	-0.083	0.18263	0.324338
ENSMUSG00000024975	Pdcd4	0.785	0	7.91737e-17
ENSMUSG00000024976	Shoc2	0.146	0.07788	0.168362
ENSMUSG00000024978	Gpam	0.796	0.1514	0.280611
ENSMUSG00000024981	Acsl5	-0.473	0.02519	0.0685831
ENSMUSG00000024982	Zdhhc6	-0.102	0.54368	0.691015
ENSMUSG00000024983	Vti1a	0.089	0.58838	0.724178
ENSMUSG00000024985	Tcf7l2	0.135	0.21284	0.361136
ENSMUSG00000024986	Hhex	0.053	0.84679	0.913798
ENSMUSG00000024987	Cyp26a1	0.308	0.51012	0.660652
ENSMUSG00000024989	Cep55	0.506	0.00292	0.0111167
ENSMUSG00000024990	Rbp4	-0.122	0.5418	0.689206
ENSMUSG00000024991	Eif3a	-0.521	0	3.31603e-12
ENSMUSG00000024992	Pde6c	-1.912	0.25718	0.410507
ENSMUSG00000024993	Fam45a	0.757	0.00206	0.00825217
ENSMUSG00000024997	Prdx3	-0.327	0.19545	0.339943
ENSMUSG00000024998	Plce1	-0.417	0.02714	0.0727745
ENSMUSG00000024999	Noc3l	-0.426	0.01755	0.0507956
ENSMUSG00000025001	Hells	-0.18	0.02031	0.0574447
ENSMUSG00000025006	Sorbs1	0.688	0.00078	0.00351654
ENSMUSG00000025007	Aldh18a1	0.446	0.03145	0.0820812
ENSMUSG00000025008	Tctn3	0.456	0.3177	0.474886
ENSMUSG00000025010	Ccnj	-0.217	0.42064	0.577821
ENSMUSG00000025016	Tm9sf3	0.306	0.00276	0.0105959
ENSMUSG00000025017	Pik3ap1	0.571	0.4962	0.647258
ENSMUSG00000025019	Lcor	0	0.99872	1
ENSMUSG00000025020	Slit1	0.574	0.43195	0.589057
ENSMUSG00000025024	Smndc1	-0.451	0	9.66539e-10
ENSMUSG00000025025	Mxi1	0.584	0.00027	0.00140441
ENSMUSG00000025026	Add3	0.797	0	3.51604e-12
ENSMUSG00000025027	Xpnpep1	-0.2	0.10682	0.215112
ENSMUSG00000025034	Trim8	-0.027	0.8237	0.897562
ENSMUSG00000025035	Arl3	0.767	0	6.8048e-11
ENSMUSG00000025036	Sfxn2	-0.597	0.00036	0.0017823
ENSMUSG00000025037	Maoa	-0.1	0.48707	0.639283
ENSMUSG00000025038	Efhc2	-0.216	0.54403	0.691212
ENSMUSG00000025040	Fundc1	0.269	0.27199	0.425195
ENSMUSG00000025041	Nt5c2	-0.335	0.00205	0.00819205
ENSMUSG00000025044	Msr1	0.997	0.3289	0.48675
ENSMUSG00000025047	Pdcd11	-0.217	0.01464	0.0436665
ENSMUSG00000025049	Taf5	0.15	0.13653	0.2591
ENSMUSG00000025050	Pcgf6	0.199	0.08737	0.183802
ENSMUSG00000025056	Nr0b1	-0.839	0.0001	0.000552703
ENSMUSG00000025059	Gk	-0.295	0.19568	0.340259
ENSMUSG00000025060	Slk	0.174	0.08364	0.177815
ENSMUSG00000025064	Col17a1	0.53	0.60727	0.737734
ENSMUSG00000025066	Sfr1	-0.294	0	2.63251e-07
ENSMUSG00000025068	Gsto1	0.239	0.18573	0.328123
ENSMUSG00000025069	Gsto2	2.853	0.05726	0.132169
ENSMUSG00000025075	Habp2	3.088	0	1.68079e-07
ENSMUSG00000025076	Casp7	-0.264	0.48355	0.636707
ENSMUSG00000025077	Dclre1a	-1.588	0	1.12141e-05
ENSMUSG00000025078	Nhlrc2	0.005	0.97766	0.993103
ENSMUSG00000025081	Tdrd1	-0.509	0.28224	0.436165
ENSMUSG00000025082	Vwa2	-1.76	0.00634	0.0215763
ENSMUSG00000025083	Afap1l2	1.293	0.09193	0.191334
ENSMUSG00000025085	Ablim1	0.288	0.4084	0.565955
ENSMUSG00000025086	Trub1	1.429	0.00152	0.00630062
ENSMUSG00000025089	Gfra1	-0.404	0.12591	0.243717
ENSMUSG00000025090	Ccdc172	0.174	0.69818	0.808091
ENSMUSG00000025091	Pnliprp2	3.007	0.01223	0.0376133
ENSMUSG00000025092	Hspa12a	0.589	0.10729	0.215781
ENSMUSG00000025094	Slc18a2	2.01	0.14611	0.272873
ENSMUSG00000025102	3110040N11Rik	0.531	0.01201	0.0370418
ENSMUSG00000025103	Btbd1	0.248	0.24328	0.396378
ENSMUSG00000025104	Hdgfl3	0.195	0.06317	0.143018
ENSMUSG00000025127	Gcgr	0.281	0.53396	0.682417
ENSMUSG00000025128	Bhlhe22	-1.021	0.25417	0.407813
ENSMUSG00000025130	P4hb	0.607	0	1.43688e-17
ENSMUSG00000025132	Arhgdia	0.059	0.47033	0.625032
ENSMUSG00000025133	Ints4	-1.189	0	1.06113e-14
ENSMUSG00000025134	Alyref	-0.118	0.13904	0.262603
ENSMUSG00000025135	Anapc11	-0.02	0.78899	0.872901
ENSMUSG00000025137	Pcyt2	-0.574	0.00016	0.000843742
ENSMUSG00000025138	Sirt7	0.115	0.53908	0.686741
ENSMUSG00000025139	Tollip	0.375	0.06836	0.152136
ENSMUSG00000025140	Pycr1	0.663	0	6.56855e-06
ENSMUSG00000025142	Aspscr1	-0.135	0.512	0.66221
ENSMUSG00000025144	Cenpx	-1.049	0	6.81272e-10
ENSMUSG00000025145	Lrrc45	-0.274	0.30348	0.45896
ENSMUSG00000025147	Mob2	0.414	0.00624	0.0212713
ENSMUSG00000025151	Maged1	0.658	0	2.32585e-09
ENSMUSG00000025153	Fasn	-0.696	0	4.0266e-10
ENSMUSG00000025154	Arhgap19	-0.431	0.10697	0.21523
ENSMUSG00000025155	Dus1l	-0.032	0.80013	0.880851
ENSMUSG00000025156	Gps1	0.278	0.42098	0.578092
ENSMUSG00000025157	Zdhhc16	0.555	0.0007	0.00321385
ENSMUSG00000025158	Rfng	-0.132	0.47043	0.625052
ENSMUSG00000025159	Mms19	0.303	0.00369	0.0135799
ENSMUSG00000025161	Slc16a3	-0.825	0	5.54186e-17
ENSMUSG00000025162	Csnk1d	0.115	0.22109	0.37079
ENSMUSG00000025163	Cd7	-0.013	0.99309	1
ENSMUSG00000025169	Ogfod3	0.06	0.81662	0.892577
ENSMUSG00000025171	Ubtd1	1.325	0	3.04105e-07
ENSMUSG00000025173	Wdr45b	0.36	0	1.83628e-05
ENSMUSG00000025175	Fn3k	5.074	0.00073	0.00333634
ENSMUSG00000025176	Hoga1	-0.27	0.51561	0.665626
ENSMUSG00000025178	Pi4k2a	-0.091	0.3151	0.471985
ENSMUSG00000025184	R3hcc1l	-0.047	0.72865	0.831615
ENSMUSG00000025185	Loxl4	0.071	0.96244	0.98351
ENSMUSG00000025188	Hps1	0.607	0.0004	0.00196597
ENSMUSG00000025189	Cnnm1	-0.512	0.42399	0.581168
ENSMUSG00000025190	Got1	0.187	0.02978	0.0784741
ENSMUSG00000025192	Entpd7	-0.414	0.2576	0.410902
ENSMUSG00000025193	Cutc	0.338	0.06715	0.150004
ENSMUSG00000025194	Abcc2	0.433	0.02805	0.0747136
ENSMUSG00000025195	Dnmbp	0.35	0.13371	0.254881
ENSMUSG00000025196	Cpn1	1.199	0	3.96752e-09
ENSMUSG00000025197	Cyp2c23	0.348	0.37213	0.529954
ENSMUSG00000025198	Erlin1	1.058	0.00099	0.00434208
ENSMUSG00000025199	Chuk	-0.002	0.98967	1
ENSMUSG00000025200	Cwf19l1	-0.826	0	1.08431e-06
ENSMUSG00000025202	Scd3	1.572	0	2.69402e-11
ENSMUSG00000025203	Scd2	-0.582	0	2.79523e-15
ENSMUSG00000025204	Ndufb8	0.269	0.00059	0.00277959
ENSMUSG00000025207	Sema4g	0.358	0.06918	0.153361
ENSMUSG00000025208	Mrpl43	-0.382	0.00013	0.000699675
ENSMUSG00000025209	Twnk	0.188	0.23377	0.385803
ENSMUSG00000025212	Sfxn3	1.397	0.00029	0.00147951
ENSMUSG00000025213	Kazald1	-1.229	0.23569	0.387762
ENSMUSG00000025216	Lbx1	-0.567	0.44391	0.600452
ENSMUSG00000025217	Btrc	0.03	0.87682	0.932073
ENSMUSG00000025218	Poll	0.673	0	2.90647e-05
ENSMUSG00000025219	Fgf8	2.21	0.01586	0.046687
ENSMUSG00000025220	Mgea5	0.059	0.32208	0.479484
ENSMUSG00000025221	Kcnip2	1.261	0	2.07813e-08
ENSMUSG00000025223	Ldb1	0.203	0.30683	0.463051
ENSMUSG00000025224	Gbf1	-0.082	0.39812	0.556005
ENSMUSG00000025225	Nfkb2	1.161	0	1.34361e-07
ENSMUSG00000025226	Fbxl15	-0.378	0.44687	0.603012
ENSMUSG00000025227	Mfsd13a	0.24	0.12925	0.248577
ENSMUSG00000025228	Actr1a	0.186	0.05868	0.134641
ENSMUSG00000025229	Pitx3	-1.208	0.37245	0.530224
ENSMUSG00000025231	Sufu	0.343	0.04944	0.118195
ENSMUSG00000025232	Hexa	2.198	0	1.19327e-65
ENSMUSG00000025234	Arih1	0.208	0.04617	0.112149
ENSMUSG00000025235	Bbs4	-0.401	0.00017	0.000916109
ENSMUSG00000025236	Adpgk	0.264	0.21514	0.36387
ENSMUSG00000025237	Parp6	-0.085	0.71781	0.822804
ENSMUSG00000025239	Limd1	-0.122	0.54116	0.688723
ENSMUSG00000025240	Sacm1l	0.095	0.54055	0.688166
ENSMUSG00000025241	Fyco1	0.262	0.34156	0.498029
ENSMUSG00000025245	Lztfl1	-0.336	0.21362	0.362184
ENSMUSG00000025246	Tbl1x	0.024	0.73551	0.836312
ENSMUSG00000025255	Zfhx4	-0.096	0.84817	0.914402
ENSMUSG00000025257	Ribc1	-0.703	0.00136	0.00573458
ENSMUSG00000025260	Hsd17b10	0.246	0.01251	0.0383307
ENSMUSG00000025261	Huwe1	-0.249	0.00108	0.00468725
ENSMUSG00000025262	Fam120c	-0.207	0.66496	0.783414
ENSMUSG00000025264	Tsr2	0.192	0.09651	0.198793
ENSMUSG00000025265	Fgd1	0	0.99943	1
ENSMUSG00000025266	Gnl3l	-0.045	0.59475	0.727938
ENSMUSG00000025268	Maged2	0.378	0.06088	0.138591
ENSMUSG00000025269	Apex2	-0.507	0.00719	0.0240164
ENSMUSG00000025270	Alas2	1.072	0.08708	0.18337
ENSMUSG00000025271	Pfkfb1	-0.094	0.79669	0.878294
ENSMUSG00000025272	Tro	0.342	0.00402	0.0146274
ENSMUSG00000025277	Abhd6	0.033	0.89202	0.940147
ENSMUSG00000025278	Flnb	1.07	0	4.5137e-16
ENSMUSG00000025279	Dnase1l3	0.502	0.30599	0.462005
ENSMUSG00000025280	Polr3a	-0.124	0.45121	0.607395
ENSMUSG00000025283	Sat1	-0.171	0.64588	0.767253
ENSMUSG00000025287	Acot9	0.632	1e-05	7.36418e-05
ENSMUSG00000025289	Prdx4	0.642	0	3.82585e-06
ENSMUSG00000025290	Rps24	-0.074	0.30821	0.46447
ENSMUSG00000025314	Ptprj	0.39	0.55142	0.696791
ENSMUSG00000025316	Banp	0.366	0.00051	0.00242897
ENSMUSG00000025317	Car5a	-0.602	0.28438	0.438456
ENSMUSG00000025318	Jph3	0.386	0.27346	0.426816
ENSMUSG00000025323	Sp4	0.122	0.68592	0.798031
ENSMUSG00000025324	Atp10a	-0.559	0.18819	0.331149
ENSMUSG00000025326	Ube3a	-0.29	1e-05	9.03248e-05
ENSMUSG00000025328	Padi3	-0.393	0.52675	0.676041
ENSMUSG00000025329	Padi1	1.609	0.27136	0.424293
ENSMUSG00000025330	Padi4	1.273	0.14277	0.268052
ENSMUSG00000025332	Kdm5c	-0.333	4e-05	0.000244752
ENSMUSG00000025337	Sbds	0.322	0.00342	0.0127312
ENSMUSG00000025340	Rabgef1	0.078	0.72167	0.826208
ENSMUSG00000025347	Mettl7b	0.06	0.78181	0.86863
ENSMUSG00000025348	Itga7	-0.695	0.41422	0.571386
ENSMUSG00000025350	Rdh5	2.896	0.00965	0.0308233
ENSMUSG00000025351	Cd63	1.679	0	1.27857e-75
ENSMUSG00000025352	Gdf11	-0.499	0.07421	0.162233
ENSMUSG00000025353	Ormdl2	-0.13	0.38382	0.541496
ENSMUSG00000025354	Dnajc14	-0.277	0.20924	0.356296
ENSMUSG00000025355	Mmp19	0.063	0.91257	0.953176
ENSMUSG00000025357	Dgka	-1.98	0	6.99302e-11
ENSMUSG00000025358	Cdk2	-0.101	0.47117	0.625718
ENSMUSG00000025359	Pmel	1.292	0.02702	0.0725181
ENSMUSG00000025362	Rps26	-0.191	0.00231	0.00910515
ENSMUSG00000025364	Pa2g4	-0.417	0	1.28345e-14
ENSMUSG00000025366	Esyt1	1.105	0	2.03949e-08
ENSMUSG00000025369	Smarcc2	-0.485	0.00384	0.0140534
ENSMUSG00000025370	Cdh9	0.606	0.31616	0.473253
ENSMUSG00000025371	Chmp6	0.344	0.02479	0.0677338
ENSMUSG00000025372	Baiap2	-0.763	7e-05	0.00040066
ENSMUSG00000025373	Rnf41	-0.736	0.00463	0.0165511
ENSMUSG00000025374	Nabp2	-0.328	0.01785	0.0515392
ENSMUSG00000025375	Aatk	-0.302	0.63174	0.755564
ENSMUSG00000025377	Tepsin	0.437	0.02417	0.0664423
ENSMUSG00000025381	Cnpy2	0.285	0.00333	0.0124305
ENSMUSG00000025383	Il23a	1.436	0.11929	0.233466
ENSMUSG00000025384	Faap100	-0.038	0.75743	0.851861
ENSMUSG00000025386	Pde6g	-1.263	0.03531	0.0902207
ENSMUSG00000025389	Mip	-0.749	0.14707	0.274341
ENSMUSG00000025393	Atp5b	0.219	7e-05	0.000424887
ENSMUSG00000025395	Prim1	0.201	0.02267	0.0629274
ENSMUSG00000025396	Hsd17b6	-0.869	0.29176	0.44623
ENSMUSG00000025401	Myo1a	0.481	0.26664	0.419511
ENSMUSG00000025402	Nab2	1.1	0.00297	0.0112554
ENSMUSG00000025403	Shmt2	0.497	0	4.55439e-07
ENSMUSG00000025404	R3hdm2	0.098	0.38782	0.545867
ENSMUSG00000025405	Inhbc	-0.171	0.72277	0.827056
ENSMUSG00000025407	Gli1	0.889	5e-05	0.000292265
ENSMUSG00000025408	Ddit3	0.945	0	2.77643e-18
ENSMUSG00000025409	Mbd6	-0.038	0.8208	0.89564
ENSMUSG00000025410	Dctn2	0.872	0	2.60637e-16
ENSMUSG00000025413	Ttc4	-0.165	0.0588	0.134896
ENSMUSG00000025417	Pip4k2c	0.725	0	7.58634e-08
ENSMUSG00000025420	Katnal2	0.288	0.27989	0.433914
ENSMUSG00000025421	Hdhd2	-0.196	0.40912	0.566321
ENSMUSG00000025422	Agap2	1.69	0.12299	0.239308
ENSMUSG00000025423	Pias2	-0.138	0.08722	0.18358
ENSMUSG00000025425	St8sia5	-1.246	0.13417	0.2556
ENSMUSG00000025427	Rnf165	-0.56	0	2.43997e-11
ENSMUSG00000025428	Atp5a1	0.332	0	6.34231e-08
ENSMUSG00000025429	Pstpip2	-0.116	0.94078	0.970595
ENSMUSG00000025432	Avil	-1.931	0.01684	0.04908
ENSMUSG00000025436	Atp23	0.572	0.01616	0.0474244
ENSMUSG00000025437	Usp33	0.03	0.83822	0.907572
ENSMUSG00000025439	Clns1a	-0.127	0.07163	0.157813
ENSMUSG00000025451	Paip1	0.423	0.00041	0.00198734
ENSMUSG00000025453	Nnt	0.811	0.09535	0.197027
ENSMUSG00000025464	Paox	0.039	0.74741	0.845385
ENSMUSG00000025465	Echs1	-0.095	0.27467	0.428243
ENSMUSG00000025466	Fuom	0.593	0.01249	0.038296
ENSMUSG00000025467	Prap1	3.663	0	1.79197e-07
ENSMUSG00000025468	Caly	0.046	0.95589	0.979649
ENSMUSG00000025469	Msx3	-0.136	0.89535	0.94228
ENSMUSG00000025470	Zfp511	-0.291	0.08122	0.174041
ENSMUSG00000025473	Adam8	-1.141	0.21062	0.358244
ENSMUSG00000025474	Tubgcp2	0.411	0.0001	0.000549011
ENSMUSG00000025477	Inpp5a	0.343	0.02438	0.0668958
ENSMUSG00000025478	Dpysl4	1.88	0	1.28671e-13
ENSMUSG00000025479	Cyp2e1	-0.199	0.23824	0.390453
ENSMUSG00000025480	Syce1	0.211	0.11894	0.232991
ENSMUSG00000025481	Urah	0.402	0.03371	0.0868617
ENSMUSG00000025484	Bet1l	0.079	0.40277	0.560915
ENSMUSG00000025485	Ric8a	0.238	0.02563	0.0694869
ENSMUSG00000025486	Sirt3	0.114	0.56439	0.706811
ENSMUSG00000025487	Psmd13	0.023	0.78438	0.869931
ENSMUSG00000025489	Ifitm5	-0.811	0.11613	0.22899
ENSMUSG00000025491	Ifitm1	1.268	0	9.58729e-21
ENSMUSG00000025492	Ifitm3	0.05	0.59698	0.729684
ENSMUSG00000025494	Sigirr	1.675	1e-05	5.01863e-05
ENSMUSG00000025495	Ptdss2	0.568	0	2.26837e-07
ENSMUSG00000025496	Drd4	-0.783	0.5671	0.70868
ENSMUSG00000025497	Cdhr5	-0.702	0.14172	0.266364
ENSMUSG00000025498	Irf7	2.868	0.05143	0.121842
ENSMUSG00000025499	Hras	0.053	0.57386	0.714259
ENSMUSG00000025500	Lmntd2	-0.148	0.74703	0.845333
ENSMUSG00000025503	Taldo1	0.342	3e-05	0.000181424
ENSMUSG00000025504	Eps8l2	1.341	0.00044	0.00214138
ENSMUSG00000025505	Tmem80	-0.598	0.07013	0.155002
ENSMUSG00000025507	Pidd1	-0.857	0	5.90706e-07
ENSMUSG00000025508	Rplp2	-0.033	0.76534	0.855833
ENSMUSG00000025509	Pnpla2	-0.425	0.01915	0.0546621
ENSMUSG00000025510	Cd151	0.758	0	6.1403e-10
ENSMUSG00000025511	Tspan4	0.574	4e-05	0.000239449
ENSMUSG00000025512	Chid1	0.43	0.00691	0.0232535
ENSMUSG00000025515	Muc2	0	1	1
ENSMUSG00000025519	Tktl2	1.204	0.09607	0.19803
ENSMUSG00000025521	Tmem192	0.559	0	3.37789e-06
ENSMUSG00000025525	Apool	0.678	0.00195	0.00786783
ENSMUSG00000025529	Zfp711	0.115	0.83032	0.902352
ENSMUSG00000025531	Chm	-0.03	0.84488	0.912683
ENSMUSG00000025532	Crcp	-0.812	0	1.78181e-06
ENSMUSG00000025533	Asl	-0.175	0.33295	0.490598
ENSMUSG00000025534	Gusb	0.297	0.20494	0.351189
ENSMUSG00000025537	Phkg1	-0.574	0.29157	0.446067
ENSMUSG00000025538	Sumf2	0.127	0.48071	0.634076
ENSMUSG00000025544	Tm9sf2	0.381	0.04776	0.11521
ENSMUSG00000025545	Clybl	0.864	0	7.70066e-17
ENSMUSG00000025555	Farp1	0.71	0.02297	0.063627
ENSMUSG00000025557	Slc15a1	1.114	0.36674	0.523743
ENSMUSG00000025558	Dock9	0.111	0.80409	0.884227
ENSMUSG00000025571	Tnrc6c	-0.039	0.66742	0.784967
ENSMUSG00000025572	Tmc6	0.905	6e-05	0.000364039
ENSMUSG00000025574	Tk1	-0.479	0	2.3976e-05
ENSMUSG00000025575	Cant1	0.471	0.00315	0.0118721
ENSMUSG00000025576	Rbfox3	0.02	0.96575	0.985307
ENSMUSG00000025577	Cbx2	0.215	0.1297	0.249075
ENSMUSG00000025578	Cbx8	-1.292	0.05461	0.12761
ENSMUSG00000025579	Gaa	2.061	0	5.66461e-31
ENSMUSG00000025580	Eif4a3	0.32	0.00018	0.000943436
ENSMUSG00000025582	Nptx1	1.623	0.18418	0.32625
ENSMUSG00000025583	Rptor	0.131	0.35351	0.510795
ENSMUSG00000025584	Pde8a	0.631	0	3.23932e-05
ENSMUSG00000025586	Cpeb1	0.963	0	5.81836e-09
ENSMUSG00000025591	Tma16	0.119	0.12951	0.248871
ENSMUSG00000025592	Dach2	-0.797	0.55307	0.697829
ENSMUSG00000025602	Zfp202	0.838	0.15685	0.288666
ENSMUSG00000025607	Copg2	0.378	0.01399	0.042038
ENSMUSG00000025608	Podxl	1.563	0	2.8848e-16
ENSMUSG00000025609	Mkln1	0.46	5e-05	0.000286301
ENSMUSG00000025612	Bach1	0.681	0	8.74353e-08
ENSMUSG00000025613	Cct8	0.115	0.03203	0.0832988
ENSMUSG00000025616	Usp16	-0.159	0.0815	0.174478
ENSMUSG00000025626	Phf6	-0.135	0.35959	0.516643
ENSMUSG00000025630	Hprt	-0.321	0.00094	0.00415093
ENSMUSG00000025645	Ccdc51	0.557	0.3255	0.483167
ENSMUSG00000025646	Atrip	-0.15	0.23062	0.382105
ENSMUSG00000025647	Shisa5	1.147	0	2.92501e-20
ENSMUSG00000025648	Pfkfb4	-0.345	0.52068	0.670211
ENSMUSG00000025650	Col7a1	1.118	0.15325	0.283391
ENSMUSG00000025651	Uqcrc1	0.444	1e-05	9.24395e-05
ENSMUSG00000025656	Arhgef9	-0.909	0.02295	0.0635916
ENSMUSG00000025658	Cnksr2	0.329	0.45696	0.612918
ENSMUSG00000025665	Rps6ka6	0.154	0.22255	0.37237
ENSMUSG00000025666	Tmem47	-0.544	8e-05	0.000433856
ENSMUSG00000025701	Alox5	-2.579	0	3.94637e-09
ENSMUSG00000025702	March8	0.153	0.33332	0.490666
ENSMUSG00000025722	Wdr73	-0.478	1e-05	7.17452e-05
ENSMUSG00000025723	Nmb	0.561	0.05668	0.131227
ENSMUSG00000025724	Sec11a	0.293	0.0028	0.010726
ENSMUSG00000025726	Slc28a1	-0.291	0.02875	0.0762281
ENSMUSG00000025728	Pigq	0.206	0.0988	0.202432
ENSMUSG00000025730	Rab40c	0.48	8e-05	0.000479368
ENSMUSG00000025731	Mettl26	0.573	0.0014	0.00587194
ENSMUSG00000025732	Mcrip2	-0.096	0.7786	0.866198
ENSMUSG00000025733	Rhot2	-0.693	0	5.16683e-08
ENSMUSG00000025736	Jmjd8	0.465	0.01702	0.0494953
ENSMUSG00000025737	Wdr24	0.334	0.23429	0.386188
ENSMUSG00000025738	Fbxl16	0.609	0.20134	0.347047
ENSMUSG00000025739	Gng13	1.217	0.19181	0.33576
ENSMUSG00000025742	Prps2	-1.052	0	2.48425e-20
ENSMUSG00000025743	Sdc3	0.361	0.57512	0.715035
ENSMUSG00000025745	Hadha	0.28	0.00015	0.000789366
ENSMUSG00000025747	Tyms	-0.244	0.01179	0.0365635
ENSMUSG00000025757	Hspa4l	0.492	0.00885	0.0285675
ENSMUSG00000025758	Plk4	0.038	0.81312	0.890182
ENSMUSG00000025759	Mfsd8	-0.096	0.86923	0.927814
ENSMUSG00000025762	Larp1b	-0.178	0.16128	0.294588
ENSMUSG00000025764	Jade1	-0.371	0	9.22772e-10
ENSMUSG00000025766	D3Ertd751e	-0.582	0.02616	0.0706635
ENSMUSG00000025776	Crispld1	-0.833	0.13129	0.25114
ENSMUSG00000025777	Gdap1	-3.037	0.03761	0.0947129
ENSMUSG00000025779	Ly96	-1.237	0.0787	0.169636
ENSMUSG00000025780	Itih5	1.826	0.0021	0.00837647
ENSMUSG00000025781	Atp5c1	0.219	0.00973	0.0310477
ENSMUSG00000025782	Taf3	-0.136	0.09944	0.203406
ENSMUSG00000025784	Clec3b	0.083	0.95269	0.977903
ENSMUSG00000025785	Exosc7	-0.412	0.01568	0.046293
ENSMUSG00000025786	Zdhhc3	0.176	0.10541	0.213048
ENSMUSG00000025789	St8sia2	0.88	0.26889	0.421816
ENSMUSG00000025790	Slco3a1	1.017	0.02945	0.0778025
ENSMUSG00000025791	Pgm2	0.498	0.00016	0.000883546
ENSMUSG00000025792	Slc25a10	0.347	0.11761	0.231329
ENSMUSG00000025794	Rpl14	0.122	0.01446	0.0432031
ENSMUSG00000025795	Rassf3	0.769	0	1.84908e-10
ENSMUSG00000025809	Itgb1	0.388	0	9.2107e-08
ENSMUSG00000025810	Nrp1	0.02	0.96419	0.984473
ENSMUSG00000025812	Pard3	0.162	0.02199	0.0614222
ENSMUSG00000025813	Homer2	-0.181	0.15775	0.28993
ENSMUSG00000025815	Dhtkd1	0.052	0.88675	0.937529
ENSMUSG00000025816	Sec61a2	0.077	0.58373	0.721081
ENSMUSG00000025817	Nudt5	-0.179	0.28152	0.435574
ENSMUSG00000025821	Zfp282	0.253	0.15339	0.28359
ENSMUSG00000025823	Pdia4	-0.712	0	2.32935e-05
ENSMUSG00000025825	Iscu	-0.097	0.78317	0.869402
ENSMUSG00000025838	Pramel6	0	1	1
ENSMUSG00000025839	Pramel7	1.557	0.28224	0.436165
ENSMUSG00000025854	Fam20c	0.126	0.73339	0.834559
ENSMUSG00000025855	Prkar1b	1.801	0.00116	0.00499583
ENSMUSG00000025856	Pdgfa	-0.084	0.48826	0.640212
ENSMUSG00000025857	Dnaaf5	-0.659	0.00094	0.00413988
ENSMUSG00000025858	Get4	-0.052	0.8341	0.904905
ENSMUSG00000025860	Xiap	-0.115	0.30364	0.459154
ENSMUSG00000025862	Stag2	-0.289	0.00049	0.00237386
ENSMUSG00000025867	Cplx2	-0.23	0.55011	0.695651
ENSMUSG00000025868	Higd2a	0.122	0.20683	0.353549
ENSMUSG00000025869	Nop16	-0.145	0.08841	0.185611
ENSMUSG00000025870	Arl10	-0.692	0.10195	0.207637
ENSMUSG00000025871	4833439L19Rik	0.358	0.19844	0.343882
ENSMUSG00000025872	Thoc3	-0.233	0.00261	0.010084
ENSMUSG00000025873	Faf2	0.026	0.7488	0.846194
ENSMUSG00000025875	Tspan17	0.16	0.40305	0.561213
ENSMUSG00000025876	Unc5a	3.243	0.02647	0.071315
ENSMUSG00000025878	Uimc1	0.262	0.08035	0.172646
ENSMUSG00000025880	Smad7	0.045	0.78952	0.873093
ENSMUSG00000025885	Myo5b	1.891	0.00391	0.0142932
ENSMUSG00000025889	Snca	-1.931	0.01434	0.0428943
ENSMUSG00000025892	Gria4	0.397	0.54629	0.69311
ENSMUSG00000025893	Kbtbd3	0.493	0.20492	0.351189
ENSMUSG00000025894	Aasdhppt	-0.196	0.14169	0.266352
ENSMUSG00000025898	Cwf19l2	-0.252	0.00427	0.0154329
ENSMUSG00000025899	Alkbh8	-0.497	0.00119	0.00508828
ENSMUSG00000025902	Sox17	6.739	0	3.2346e-28
ENSMUSG00000025903	Lypla1	-0.309	0.00081	0.00366284
ENSMUSG00000025905	Oprk1	-1.344	0.33346	0.490783
ENSMUSG00000025907	Rb1cc1	-0.241	0.0038	0.01392
ENSMUSG00000025909	Sntg1	0.498	0.35271	0.509871
ENSMUSG00000025911	Adhfe1	0.509	0.4331	0.589871
ENSMUSG00000025912	Mybl1	0.19	0.12785	0.246473
ENSMUSG00000025915	Sgk3	1.502	0	2.95842e-08
ENSMUSG00000025917	Cops5	0.009	0.88598	0.937248
ENSMUSG00000025920	Stau2	0.516	0.01121	0.0350604
ENSMUSG00000025921	Rdh10	0.351	0.19927	0.344862
ENSMUSG00000025925	Terf1	-0.451	0	1.42217e-05
ENSMUSG00000025927	Tfap2b	2.871	0.05177	0.122428
ENSMUSG00000025930	Msc	0.895	8e-05	0.000448901
ENSMUSG00000025931	Paqr8	0.136	0.58568	0.722319
ENSMUSG00000025932	Eya1	1.35	0.0239	0.0658409
ENSMUSG00000025933	Tmem14a	0.32	0.09779	0.200753
ENSMUSG00000025934	Gsta3	-0.19	0.46571	0.620606
ENSMUSG00000025935	Tram1	0.37	2e-05	0.000119697
ENSMUSG00000025937	Lactb2	0.318	0.01109	0.0347483
ENSMUSG00000025938	Slco5a1	-0.793	0.25067	0.4045
ENSMUSG00000025939	Ube2w	0.273	0.18309	0.324896
ENSMUSG00000025940	Tmem70	0.304	0.06495	0.146254
ENSMUSG00000025949	Pikfyve	0.379	4e-05	0.000264593
ENSMUSG00000025950	Idh1	-0.094	0.3806	0.538115
ENSMUSG00000025952	Crygc	-1.296	0.06919	0.153361
ENSMUSG00000025955	Akr1cl	2.869	0.05117	0.121373
ENSMUSG00000025956	Mettl21a	0.201	0.25669	0.410202
ENSMUSG00000025958	Creb1	0.036	0.63513	0.758416
ENSMUSG00000025959	Klf7	-1.483	0	2.45727e-26
ENSMUSG00000025962	Fastkd2	-0.213	0.08942	0.187322
ENSMUSG00000025963	Mdh1b	1.858	0.17983	0.320895
ENSMUSG00000025964	Adam23	-0.68	0	5.71226e-09
ENSMUSG00000025967	Eef1b2	0.359	0	8.53663e-12
ENSMUSG00000025968	Ndufs1	0.061	0.45543	0.611282
ENSMUSG00000025969	Nrp2	2.353	0.00011	0.000595665
ENSMUSG00000025971	Maip1	-0.444	0.01995	0.0565762
ENSMUSG00000025977	Boll	0.815	0.41676	0.573803
ENSMUSG00000025978	Rftn2	1.206	0.09541	0.197036
ENSMUSG00000025979	Mob4	-0.436	0	9.16485e-08
ENSMUSG00000025980	Hspd1	-0.589	0	1.25395e-18
ENSMUSG00000025981	Coq10b	-0.285	0.39271	0.551079
ENSMUSG00000025982	Sf3b1	0.148	0.00461	0.0164928
ENSMUSG00000025983	Ccdc150	0.207	0.66614	0.784085
ENSMUSG00000025986	Slc39a10	-0.527	0	9.40934e-07
ENSMUSG00000025991	Cps1	-0.162	0.39961	0.557554
ENSMUSG00000025993	Slc40a1	0.35	0.28638	0.440647
ENSMUSG00000025995	Wdr75	-0.115	0.15922	0.291774
ENSMUSG00000025997	Ikzf2	0.207	0.46748	0.622338
ENSMUSG00000026000	Lancl1	0.454	0.0001	0.000561891
ENSMUSG00000026003	Acadl	0.676	0	2.23724e-13
ENSMUSG00000026004	Kansl1l	0.462	0.15805	0.29024
ENSMUSG00000026005	Rpe	-0.214	0.09819	0.201363
ENSMUSG00000026014	Raph1	0.142	0.14613	0.272873
ENSMUSG00000026017	Carf	-0.441	0.12881	0.247964
ENSMUSG00000026018	Ica1l	-0.844	0.30558	0.461469
ENSMUSG00000026019	Wdr12	-0.09	0.11588	0.22862
ENSMUSG00000026020	Nop58	-0.287	0	6.41003e-07
ENSMUSG00000026021	Sumo1	-0.643	0	4.82395e-07
ENSMUSG00000026023	Cdk15	-3.183	2e-05	0.000109909
ENSMUSG00000026024	Als2	0.485	0.01752	0.0507424
ENSMUSG00000026027	Stradb	0.511	0.04277	0.105234
ENSMUSG00000026028	Trak2	-0.105	0.59036	0.724878
ENSMUSG00000026029	Casp8	-2.456	0	2.8259e-11
ENSMUSG00000026031	Cflar	-0.062	0.79487	0.877023
ENSMUSG00000026032	Ndufb3	-0.681	0	1.16486e-08
ENSMUSG00000026034	Clk1	-0.038	0.66873	0.785912
ENSMUSG00000026035	Ppil3	0.021	0.90409	0.948012
ENSMUSG00000026036	Nif3l1	-0.264	0.05748	0.132487
ENSMUSG00000026037	Orc2	-0.677	0	5.97493e-22
ENSMUSG00000026039	Sgo2a	-0.037	0.61077	0.739945
ENSMUSG00000026042	Col5a2	-1.234	0.24502	0.398184
ENSMUSG00000026047	Kdelc1	0.447	0.04449	0.108695
ENSMUSG00000026048	Ercc5	-0.4	2e-05	0.000112708
ENSMUSG00000026049	Tex30	-0.299	0.05267	0.1241
ENSMUSG00000026051	1500015O10Rik	-4.467	0.00053	0.0025228
ENSMUSG00000026058	Khdrbs2	0.271	0.73449	0.835604
ENSMUSG00000026064	Ptp4a1	0	0.99881	1
ENSMUSG00000026072	Il1r1	-0.477	0.21192	0.359953
ENSMUSG00000026073	Il1r2	0.533	0.38164	0.539037
ENSMUSG00000026074	Map4k4	-0.046	0.41191	0.569146
ENSMUSG00000026077	Npas2	3.208	0.03141	0.0820066
ENSMUSG00000026078	Pdcl3	0.099	0.69466	0.805363
ENSMUSG00000026080	Chst10	0.161	0.27091	0.423845
ENSMUSG00000026082	Rev1	0.19	0.12454	0.241569
ENSMUSG00000026083	Eif5b	-0.137	0.01619	0.0474983
ENSMUSG00000026087	Mrpl30	0.128	0.08344	0.177438
ENSMUSG00000026088	Mitd1	0.222	0.05163	0.122175
ENSMUSG00000026090	2010300C02Rik	-0.44	0.59219	0.726099
ENSMUSG00000026094	Stk17b	0.192	0.17978	0.320868
ENSMUSG00000026095	Asnsd1	-0.554	0	4.42054e-06
ENSMUSG00000026096	Osgepl1	-0.377	0.01392	0.0418783
ENSMUSG00000026097	Ormdl1	-0.056	0.68921	0.800809
ENSMUSG00000026098	Pms1	-0.221	0.12343	0.239938
ENSMUSG00000026102	Inpp1	0.126	0.61788	0.744861
ENSMUSG00000026103	Gls	0.428	3e-05	0.000174403
ENSMUSG00000026104	Stat1	0.788	0.00238	0.00933451
ENSMUSG00000026107	Nabp1	0.439	0.01349	0.0408583
ENSMUSG00000026109	Tmeff2	-0.824	0.13611	0.258628
ENSMUSG00000026110	Mgat4a	0.401	0.07776	0.168158
ENSMUSG00000026111	Unc50	0.163	0.39996	0.557938
ENSMUSG00000026112	Coa5	-0.419	0.00011	0.000609955
ENSMUSG00000026113	Inpp4a	0.003	0.99715	1
ENSMUSG00000026114	Cnga3	-0.184	0.68254	0.795511
ENSMUSG00000026116	Tmem131	-0.511	2e-05	0.00014838
ENSMUSG00000026117	Zap70	0.123	0.73099	0.833391
ENSMUSG00000026121	Sema4c	-0.118	0.66472	0.783238
ENSMUSG00000026123	Plekhb2	1.796	0	9.11277e-35
ENSMUSG00000026124	Cfc1	3.482	0.00054	0.00255447
ENSMUSG00000026125	Prss39	-3.928	0.00308	0.0116448
ENSMUSG00000026126	Ptpn18	-0.404	0.08908	0.1868
ENSMUSG00000026127	Imp4	-0.46	0	1.20182e-08
ENSMUSG00000026131	Dst	0.499	0	2.44133e-06
ENSMUSG00000026134	Prim2	-0.262	0.26779	0.420745
ENSMUSG00000026135	Zfp142	-0.361	0.02085	0.058756
ENSMUSG00000026142	Rhbdd1	0.396	0.05742	0.132382
ENSMUSG00000026150	Mff	0.321	0.00991	0.0315594
ENSMUSG00000026153	Fam135a	-0.016	0.89105	0.939645
ENSMUSG00000026154	Sdhaf4	-0.254	0.24152	0.394399
ENSMUSG00000026155	Smap1	0.008	0.93492	0.967066
ENSMUSG00000026158	Ogfrl1	-0.333	0.00224	0.00885859
ENSMUSG00000026159	Agfg1	0.149	0.08202	0.175229
ENSMUSG00000026162	Nhej1	-0.848	0.00061	0.00285155
ENSMUSG00000026167	Wnt10a	-2.56	0.02304	0.0637804
ENSMUSG00000026170	Cyp27a1	0.164	0.52348	0.672557
ENSMUSG00000026171	Rnf25	-0.174	0.56692	0.708522
ENSMUSG00000026172	Bcs1l	0.817	0	8.75108e-13
ENSMUSG00000026173	Plcd4	-1.238	4e-05	0.000230343
ENSMUSG00000026174	Cnot9	-0.321	0.00106	0.00461054
ENSMUSG00000026175	Vil1	0.592	0.37264	0.530451
ENSMUSG00000026176	Ctdsp1	0.02	0.89777	0.944197
ENSMUSG00000026177	Slc11a1	2.713	0.00049	0.00235493
ENSMUSG00000026179	Pnkd	0.123	0.36002	0.517136
ENSMUSG00000026181	Ppm1f	0.179	0.29876	0.453945
ENSMUSG00000026185	Igfbp5	3.24	0	4.29258e-32
ENSMUSG00000026187	Xrcc5	0.549	0	5.80707e-09
ENSMUSG00000026188	Tmem169	-0.89	0.49265	0.643764
ENSMUSG00000026189	Pecr	0.346	0.00175	0.00714837
ENSMUSG00000026192	Atic	0.075	0.33844	0.495628
ENSMUSG00000026193	Fn1	0.474	0	2.30227e-11
ENSMUSG00000026196	Bard1	-0.033	0.81872	0.894289
ENSMUSG00000026197	Zfand2b	0.662	0.00032	0.00163221
ENSMUSG00000026198	Abcb6	0.269	0.10663	0.214862
ENSMUSG00000026199	Ankzf1	-0.243	0.10001	0.204396
ENSMUSG00000026200	Glb1l	-0.852	0.00509	0.0179414
ENSMUSG00000026201	Stk16	-0.639	0	7.75668e-08
ENSMUSG00000026202	Tuba4a	-0.438	0	2.22643e-07
ENSMUSG00000026203	Dnajb2	0.29	0.04969	0.118648
ENSMUSG00000026204	Ptprn	-0.972	0	2.2057e-06
ENSMUSG00000026207	Speg	-0.005	0.98239	0.996562
ENSMUSG00000026208	Des	0.499	0.05832	0.134121
ENSMUSG00000026209	Dnpep	0.437	0	1.09979e-06
ENSMUSG00000026211	Obsl1	-1.272	0	4.49267e-18
ENSMUSG00000026213	Stk11ip	-0.288	0.11065	0.220921
ENSMUSG00000026219	Trip12	-0.626	0	7.90632e-23
ENSMUSG00000026220	Slc16a14	-0.094	0.84318	0.911447
ENSMUSG00000026222	Sp100	-0.161	0.84718	0.9138
ENSMUSG00000026223	Itm2c	0.894	0	8.64406e-10
ENSMUSG00000026227	2810459M11Rik	-0.622	0.04848	0.116457
ENSMUSG00000026229	Psmd1	-0.487	0	4.61513e-15
ENSMUSG00000026234	Ncl	-0.425	0	1.20784e-06
ENSMUSG00000026235	Epha4	0.3	0.01649	0.0482191
ENSMUSG00000026238	Ptma	-0.274	0.00068	0.00315778
ENSMUSG00000026239	Pde6d	0.069	0.73799	0.838284
ENSMUSG00000026240	Cops7b	-0.625	0	3.57757e-07
ENSMUSG00000026241	Nppc	-1.718	0.23964	0.392227
ENSMUSG00000026245	Farsb	-0.006	0.93012	0.964631
ENSMUSG00000026247	Ecel1	0.245	0.47191	0.626442
ENSMUSG00000026248	Mrpl44	-0.215	0.15073	0.27952
ENSMUSG00000026249	Serpine2	-0.828	0	1.9405e-09
ENSMUSG00000026254	Eif4e2	-0.204	0.0007	0.00322794
ENSMUSG00000026255	Efhd1	-1.35	0.0051	0.0179886
ENSMUSG00000026258	3110079O15Rik	2.956	0.00209	0.00835216
ENSMUSG00000026259	Ngef	0.392	0.49147	0.64312
ENSMUSG00000026260	Ndufa10	-0.061	0.40476	0.562969
ENSMUSG00000026269	Rnpepl1	0.612	0.00036	0.00178688
ENSMUSG00000026270	Capn10	-0.239	0.10696	0.21523
ENSMUSG00000026271	Gpr35	-0.108	0.90637	0.949092
ENSMUSG00000026272	Agxt	0.445	0.27361	0.426972
ENSMUSG00000026273	Mterf4	-0.117	0.46877	0.623693
ENSMUSG00000026274	Pask	-0.567	0.00057	0.00270551
ENSMUSG00000026275	Ppp1r7	-0.517	0	8.56796e-10
ENSMUSG00000026276	Sept2	0.349	0.35192	0.508913
ENSMUSG00000026277	Stk25	0.619	0.00847	0.0275257
ENSMUSG00000026278	Bok	-0.473	0.00889	0.028694
ENSMUSG00000026279	Thap4	0.105	0.37781	0.535489
ENSMUSG00000026280	Atg4b	0.309	0.00163	0.00672726
ENSMUSG00000026281	Dtymk	-0.143	0.21981	0.369156
ENSMUSG00000026283	Ing5	-0.276	0.00057	0.00270522
ENSMUSG00000026288	Inpp5d	-0.18	0.24361	0.396743
ENSMUSG00000026289	Atg16l1	-0.151	0.31261	0.469135
ENSMUSG00000026295	Spp2	0.159	0.76044	0.853433
ENSMUSG00000026301	Iqca	0.768	0.34155	0.498029
ENSMUSG00000026303	Mlph	0.917	0.27738	0.431029
ENSMUSG00000026304	Rab17	0.416	0.51804	0.667519
ENSMUSG00000026305	Lrrfip1	-0.723	0	4.26751e-11
ENSMUSG00000026307	Scly	0.486	0.00099	0.00433835
ENSMUSG00000026308	Klhl30	-0.03	0.97655	0.992358
ENSMUSG00000026309	Ilkap	-0.068	0.50667	0.657306
ENSMUSG00000026311	Asb1	-0.406	0.02431	0.0667728
ENSMUSG00000026313	Hdac4	0.243	0.00876	0.0283438
ENSMUSG00000026317	Cln8	0.815	0	2.99314e-08
ENSMUSG00000026319	2310035C23Rik	-0.218	0.21237	0.360531
ENSMUSG00000026321	Tnfrsf11a	0.203	0.77318	0.86225
ENSMUSG00000026333	Gin1	0.229	0.45063	0.606745
ENSMUSG00000026335	Pam	0.711	0.00039	0.00192419
ENSMUSG00000026339	Ccdc93	0.564	0.00021	0.00108827
ENSMUSG00000026341	Actr3	0.291	0.00265	0.010249
ENSMUSG00000026342	Slc35f5	0.011	0.97053	0.988908
ENSMUSG00000026344	Lypd1	-1.241	0.15614	0.287767
ENSMUSG00000026347	Tmem163	-1.63	0.25298	0.406902
ENSMUSG00000026348	Acmsd	0.224	0.75846	0.852413
ENSMUSG00000026349	Ccnt2	-0.142	0.11708	0.23054
ENSMUSG00000026353	Ubxn4	0	0.99538	1
ENSMUSG00000026355	Mcm6	0.048	0.47105	0.625674
ENSMUSG00000026356	Dars	-0.032	0.6942	0.804897
ENSMUSG00000026360	Rgs2	-1.045	0.00152	0.00631337
ENSMUSG00000026361	Cdc73	-0.514	0	4.01417e-08
ENSMUSG00000026365	Cfh	0.119	0.72783	0.830886
ENSMUSG00000026368	F13b	-0.181	0.58037	0.718995
ENSMUSG00000026374	Tsn	-0.196	0.00449	0.0161201
ENSMUSG00000026377	Nifk	-0.673	0	5.43112e-26
ENSMUSG00000026380	Tfcp2l1	0.997	0	1.9974e-27
ENSMUSG00000026383	Epb41l5	-0.342	0.00065	0.00301379
ENSMUSG00000026384	Ptpn4	-0.671	0.00022	0.00113424
ENSMUSG00000026385	Dbi	0.005	0.96025	0.982107
ENSMUSG00000026388	3110009E18Rik	-0.48	0.06918	0.153361
ENSMUSG00000026389	Steap3	0.548	0.21066	0.358246
ENSMUSG00000026393	Nek7	-0.079	0.44831	0.604605
ENSMUSG00000026398	Nr5a2	0.089	0.47796	0.631574
ENSMUSG00000026399	Cd55	0.131	0.64133	0.763299
ENSMUSG00000026404	Ddx59	0.386	0.02813	0.0748636
ENSMUSG00000026405	C4bp	-0.248	0.44964	0.605863
ENSMUSG00000026407	Cacna1s	2.067	0	6.57273e-09
ENSMUSG00000026409	Pfkfb2	-0.868	0.29199	0.446367
ENSMUSG00000026411	Tmem9	0.907	0	5.25898e-16
ENSMUSG00000026414	Tnnt2	3.211	0.02967	0.0782737
ENSMUSG00000026417	Pigr	-0.089	0.72412	0.828223
ENSMUSG00000026418	Tnni1	1.732	0.15643	0.288105
ENSMUSG00000026421	Csrp1	1.029	0	4.31535e-13
ENSMUSG00000026424	Gpr37l1	1.606	0.11918	0.233382
ENSMUSG00000026425	Srgap2	-0.333	0.00288	0.0109937
ENSMUSG00000026426	Arl8a	-0.196	0.43577	0.592333
ENSMUSG00000026427	Eif2d	-0.072	0.48555	0.637865
ENSMUSG00000026429	Ube2t	0.77	4e-05	0.000239219
ENSMUSG00000026430	Rassf5	0.668	0.12245	0.238454
ENSMUSG00000026433	Rab29	0.612	0.00419	0.0151952
ENSMUSG00000026434	Nucks1	-0.479	0	1.93963e-25
ENSMUSG00000026435	Slc45a3	0.317	0.44399	0.600482
ENSMUSG00000026436	Elk4	0.007	0.97517	0.991587
ENSMUSG00000026437	Cdk18	-0.3	0.33028	0.488249
ENSMUSG00000026439	Rbbp5	0.243	0.01757	0.0508447
ENSMUSG00000026442	Nfasc	-0.217	0.19539	0.339916
ENSMUSG00000026443	Lrrn2	-1.769	1e-05	5.18893e-05
ENSMUSG00000026447	Pik3c2b	3.275	0.00128	0.00544548
ENSMUSG00000026452	Syt2	1.873	0.14709	0.274341
ENSMUSG00000026455	Klhl12	0.306	0.01492	0.0443559
ENSMUSG00000026456	Cyb5r1	-0.901	0	2.34284e-24
ENSMUSG00000026457	Adipor1	0.404	5e-05	0.000303617
ENSMUSG00000026458	Ppfia4	0.595	0	1.26394e-06
ENSMUSG00000026463	Atp2b4	0.363	0.09233	0.191904
ENSMUSG00000026466	Tor1aip1	-0.316	0.13881	0.262331
ENSMUSG00000026469	Xpr1	0.027	0.84476	0.912656
ENSMUSG00000026470	Stx6	0.032	0.8235	0.8974
ENSMUSG00000026471	Mr1	2.361	0.12866	0.247738
ENSMUSG00000026473	Glul	0.775	0	2.08446e-22
ENSMUSG00000026475	Rgs16	-2.207	0.00255	0.00989952
ENSMUSG00000026478	Lamc1	1.862	0	4.01961e-62
ENSMUSG00000026479	Lamc2	1.049	0.05484	0.128024
ENSMUSG00000026480	Ncf2	0.071	0.89837	0.944638
ENSMUSG00000026482	Rgl1	1.043	0.00474	0.0168759
ENSMUSG00000026483	Fam129a	2.434	0	6.12585e-43
ENSMUSG00000026484	Rnf2	0.11	0.21978	0.369148
ENSMUSG00000026489	Coq8a	1.253	0	4.70099e-08
ENSMUSG00000026490	Cdc42bpa	0.028	0.84727	0.9138
ENSMUSG00000026491	Ahctf1	-0.223	0.00294	0.0111734
ENSMUSG00000026492	Tfb2m	-0.208	0.55686	0.700927
ENSMUSG00000026494	Kif26b	0.273	0.67376	0.78965
ENSMUSG00000026495	Efcab2	0.3	0.61882	0.745562
ENSMUSG00000026496	Parp1	-0.113	0.05727	0.132169
ENSMUSG00000026497	Mixl1	-2.139	0.05935	0.135828
ENSMUSG00000026499	Acbd3	-0.091	0.2117	0.359742
ENSMUSG00000026500	Cox20	-0.855	0	7.5182e-13
ENSMUSG00000026502	Desi2	0.095	0.31196	0.468376
ENSMUSG00000026504	Sdccag8	0.389	0.10786	0.216723
ENSMUSG00000026509	Capn2	1.053	0	6.03189e-24
ENSMUSG00000026510	Trp53bp2	0.085	0.65742	0.777233
ENSMUSG00000026511	Srp9	-0.122	0.37802	0.535641
ENSMUSG00000026514	Cnih3	0.759	0.32913	0.487007
ENSMUSG00000026516	Nvl	-0.3	0.00104	0.00451504
ENSMUSG00000026519	Tmem63a	0.303	0.00829	0.0270905
ENSMUSG00000026520	Pycr2	0.214	0.01372	0.0413956
ENSMUSG00000026523	Wdr64	-0.578	0.35163	0.50864
ENSMUSG00000026525	Opn3	0.065	0.90496	0.948486
ENSMUSG00000026526	Fh1	0.058	0.67127	0.787776
ENSMUSG00000026527	Rgs7	-1.267	0.31888	0.476151
ENSMUSG00000026532	Spta1	-2.491	6e-05	0.000334999
ENSMUSG00000026542	Apcs	0.221	0.74165	0.84118
ENSMUSG00000026544	Dusp23	-0.814	0.11001	0.219829
ENSMUSG00000026546	Cfap45	0.137	0.71293	0.818993
ENSMUSG00000026547	Tagln2	1.845	0	2.18812e-109
ENSMUSG00000026548	Slamf9	2.407	0.00326	0.0122285
ENSMUSG00000026553	Copa	0.275	0.0003	0.00153309
ENSMUSG00000026554	Dcaf8	0.18	0.0179	0.0516608
ENSMUSG00000026556	Vangl2	-0.24	0.03021	0.0793897
ENSMUSG00000026558	Uck2	0.063	0.30768	0.463779
ENSMUSG00000026563	Tada1	-0.04	0.84414	0.912108
ENSMUSG00000026564	Dusp27	-0.22	0.08164	0.17472
ENSMUSG00000026565	Pou2f1	-0.328	0.0004	0.00196791
ENSMUSG00000026566	Mpzl1	0.702	0	7.76947e-12
ENSMUSG00000026568	Mpc2	0.171	0.24889	0.402565
ENSMUSG00000026571	Dcaf6	0.486	0.0008	0.00362739
ENSMUSG00000026575	Nme7	0.152	0.47447	0.628525
ENSMUSG00000026576	Atp1b1	1.302	0	4.69894e-48
ENSMUSG00000026577	Blzf1	-0.111	0.36809	0.525147
ENSMUSG00000026578	Ccdc181	0.148	0.28353	0.437493
ENSMUSG00000026579	F5	-0.128	0.50261	0.653321
ENSMUSG00000026581	Sell	-0.05	0.96476	0.984766
ENSMUSG00000026584	Scyl3	-0.128	0.53002	0.678702
ENSMUSG00000026585	Kifap3	0.398	1e-05	7.00599e-05
ENSMUSG00000026586	Prrx1	-0.696	0.58172	0.720065
ENSMUSG00000026587	Astn1	-2.41	0.05796	0.133433
ENSMUSG00000026589	Sec16b	-1.27	0.14114	0.2655
ENSMUSG00000026594	Ralgps2	0.027	0.71769	0.822738
ENSMUSG00000026596	Abl2	-0.056	0.52715	0.676333
ENSMUSG00000026600	Soat1	0.11	0.26412	0.416925
ENSMUSG00000026601	Axdnd1	0.188	0.81017	0.888198
ENSMUSG00000026603	Smyd2	-0.541	0	2.6461e-05
ENSMUSG00000026604	Ptpn14	0.204	0.05625	0.130488
ENSMUSG00000026605	Cenpf	-0.138	0.07681	0.166546
ENSMUSG00000026608	Kctd3	-0.427	0.00018	0.00094917
ENSMUSG00000026610	Esrrg	0	1	1
ENSMUSG00000026611	Spata17	0	1	1
ENSMUSG00000026614	Slc30a10	-0.157	0.64548	0.766956
ENSMUSG00000026615	Eprs	-0.148	0.00058	0.00273113
ENSMUSG00000026616	Cr2	1.1	0.02468	0.0675032
ENSMUSG00000026617	Bpnt1	-0.046	0.69123	0.802339
ENSMUSG00000026618	Iars2	-0.081	0.29111	0.445668
ENSMUSG00000026620	Mark1	0.506	0.01091	0.0342863
ENSMUSG00000026621	Marc1	0.173	0.53432	0.682657
ENSMUSG00000026622	Nek2	-0.747	5e-05	0.000275141
ENSMUSG00000026623	Lpgat1	0.53	0	2.44242e-06
ENSMUSG00000026626	Ppp2r5a	0.477	0	1.7852e-08
ENSMUSG00000026627	Tmem206	0.707	0.05552	0.129297
ENSMUSG00000026628	Atf3	0.398	0.07764	0.168002
ENSMUSG00000026630	Batf3	-0.387	0.43052	0.587693
ENSMUSG00000026632	Tatdn3	-0.107	0.69294	0.803786
ENSMUSG00000026634	Angel2	-0.125	0.28633	0.440601
ENSMUSG00000026637	Traf5	0.375	0.65806	0.777849
ENSMUSG00000026638	Irf6	1.236	0.00128	0.00544884
ENSMUSG00000026639	Lamb3	1.969	0.01218	0.037497
ENSMUSG00000026640	Plxna2	1.071	0.00074	0.00338684
ENSMUSG00000026641	Usf1	-0.954	0.00278	0.010654
ENSMUSG00000026643	Nmt2	0.36	0	3.1716e-05
ENSMUSG00000026644	Acbd7	-0.485	0.6202	0.745963
ENSMUSG00000026646	Suv39h2	-0.136	0.35424	0.51142
ENSMUSG00000026648	Dclre1c	-0.54	0.28977	0.444142
ENSMUSG00000026649	Cfap126	0.419	0.44281	0.599534
ENSMUSG00000026655	Fam107b	1.347	0	3.96149e-07
ENSMUSG00000026656	Fcgr2b	-0.156	0.86636	0.92637
ENSMUSG00000026657	Frmd4a	0.284	0.07	0.154766
ENSMUSG00000026659	Dusp12	0.226	0.02611	0.0705685
ENSMUSG00000026662	Sephs1	-0.099	0.30305	0.458712
ENSMUSG00000026663	Atf6	0.319	0.01974	0.0561239
ENSMUSG00000026664	Phyh	0.206	0.08396	0.178351
ENSMUSG00000026667	Uhmk1	-0.203	0.0689	0.15304
ENSMUSG00000026668	Ucma	-3.129	0.00118	0.00505525
ENSMUSG00000026669	Mcm10	-0.327	6e-05	0.000346838
ENSMUSG00000026670	Uap1	0.159	0.42837	0.585597
ENSMUSG00000026672	Optn	-0.37	0.00992	0.0315737
ENSMUSG00000026674	Ddr2	0.073	0.76498	0.855673
ENSMUSG00000026675	Hsd17b7	-1.244	0	1.43877e-14
ENSMUSG00000026676	Ccdc3	-1.673	0	1.78815e-08
ENSMUSG00000026678	Rgs5	-0.021	0.97062	0.988938
ENSMUSG00000026679	Enkur	-0.142	0.90533	0.94863
ENSMUSG00000026683	Nuf2	-0.22	0.05935	0.135828
ENSMUSG00000026686	Lmx1a	1.442	0.00056	0.00263415
ENSMUSG00000026687	Aldh9a1	-0.08	0.3941	0.55244
ENSMUSG00000026688	Mgst3	1.853	0	2.9935e-08
ENSMUSG00000026694	Mettl13	-0.179	0.13016	0.249718
ENSMUSG00000026696	Vamp4	0.402	0.0126	0.038588
ENSMUSG00000026698	Pigc	0.324	0.21404	0.362472
ENSMUSG00000026701	Prdx6	-0.436	0	6.56449e-09
ENSMUSG00000026705	Klhl20	-0.541	0.00788	0.0259779
ENSMUSG00000026707	Nsun6	0.109	0.64088	0.762974
ENSMUSG00000026708	Cenpl	-0.216	0.20756	0.354501
ENSMUSG00000026709	Dars2	-0.209	0.22935	0.380572
ENSMUSG00000026712	Mrc1	-0.911	0.0373	0.094154
ENSMUSG00000026715	Serpinc1	-0.362	0.08055	0.17285
ENSMUSG00000026718	Stam	0.654	0.00842	0.0274164
ENSMUSG00000026721	Rabgap1l	0.161	0.51526	0.665253
ENSMUSG00000026723	Trdmt1	-0.238	0.43084	0.588003
ENSMUSG00000026726	Cubn	5.805	0	3.44166e-32
ENSMUSG00000026727	Rsu1	-0.181	0.32607	0.483791
ENSMUSG00000026728	Vim	0.307	0	5.9155e-06
ENSMUSG00000026730	Pter	0.278	0.54532	0.6922
ENSMUSG00000026737	Pip4k2a	0.597	2e-05	0.000148025
ENSMUSG00000026739	Bmi1	0.06	0.78962	0.873093
ENSMUSG00000026740	Dnajc1	0.405	7e-05	0.000406911
ENSMUSG00000026743	Mllt10	0.061	0.41053	0.567832
ENSMUSG00000026748	Plxdc2	-1.118	0	4.85407e-07
ENSMUSG00000026749	Nek6	0.278	0.05332	0.125254
ENSMUSG00000026750	Psmb7	-1.013	0	8.50479e-25
ENSMUSG00000026753	Ppp6c	-0.133	0.33318	0.490604
ENSMUSG00000026754	Golga1	0.24	0.2606	0.413617
ENSMUSG00000026755	Arpc5l	-0.341	0.00016	0.000873582
ENSMUSG00000026761	Orc4	-0.023	0.88585	0.937248
ENSMUSG00000026764	Kif5c	-0.171	0.41874	0.575814
ENSMUSG00000026765	Lypd6b	-2.088	0.03321	0.0858169
ENSMUSG00000026766	Mmadhc	0.177	0.08109	0.173866
ENSMUSG00000026767	Mindy3	0.341	0.02959	0.0780611
ENSMUSG00000026768	Itga8	2.853	0.06343	0.14353
ENSMUSG00000026771	Spopl	0.071	0.6316	0.755508
ENSMUSG00000026773	Pfkfb3	1.234	0	5.4753e-08
ENSMUSG00000026775	Yme1l1	-0.186	0.04912	0.117668
ENSMUSG00000026778	Prkcq	1.763	0.23778	0.389986
ENSMUSG00000026779	Mastl	-0.642	0.00083	0.0037292
ENSMUSG00000026781	Acbd5	-0.16	0.31966	0.477093
ENSMUSG00000026782	Abi2	-0.078	0.42181	0.578913
ENSMUSG00000026784	Pdss1	-0.402	0.05425	0.126885
ENSMUSG00000026785	Pkn3	-0.35	0.38776	0.54583
ENSMUSG00000026786	Apbb1ip	1.749	0.12447	0.241512
ENSMUSG00000026787	Gad2	-1.18	0.02741	0.0733631
ENSMUSG00000026788	Zbtb43	-0.801	0	3.22691e-06
ENSMUSG00000026790	Odf2	-0.003	0.96621	0.985709
ENSMUSG00000026791	Slc2a8	0.972	0	1.02942e-05
ENSMUSG00000026792	Lrsam1	-0.017	0.9349	0.967066
ENSMUSG00000026796	Fam129b	1.679	0	9.3728e-27
ENSMUSG00000026797	Stxbp1	1.131	0	2.57981e-07
ENSMUSG00000026798	Coq4	-0.64	3e-05	0.000165153
ENSMUSG00000026799	Med27	0.114	0.37359	0.531228
ENSMUSG00000026803	Ttf1	-0.328	0.00098	0.00428446
ENSMUSG00000026806	Ddx31	-0.278	0.10134	0.206674
ENSMUSG00000026807	Ak8	-0.227	0.75576	0.850884
ENSMUSG00000026809	Spaca9	1.19	0.13924	0.262854
ENSMUSG00000026810	Dpm2	-0.9	0	5.58257e-12
ENSMUSG00000026811	St6galnac6	0.842	0	1.38462e-05
ENSMUSG00000026812	Tsc1	0.388	0.00159	0.00658193
ENSMUSG00000026814	Eng	-0.56	0.00095	0.00417618
ENSMUSG00000026816	Gtf3c5	-0.474	0.05913	0.135424
ENSMUSG00000026817	Ak1	-0.899	0	7.31241e-08
ENSMUSG00000026819	Slc25a25	0.199	0.37359	0.531228
ENSMUSG00000026820	Ptges2	0.221	0.2802	0.434098
ENSMUSG00000026821	Ralgds	0.742	0.0001	0.0005682
ENSMUSG00000026822	Lcn2	-1.012	0.33124	0.489253
ENSMUSG00000026824	Kcnj3	-3.161	0	5.699e-09
ENSMUSG00000026825	Dnm1	1.359	0.00847	0.0275339
ENSMUSG00000026826	Nr4a2	-0.832	0.09579	0.197672
ENSMUSG00000026827	Gpd2	-0.251	0	9.02997e-06
ENSMUSG00000026831	1700007K13Rik	-0.698	0.04587	0.111513
ENSMUSG00000026833	Olfm1	0.271	0.04999	0.119216
ENSMUSG00000026836	Acvr1	0.256	0.45215	0.608169
ENSMUSG00000026837	Col5a1	0.352	0.1677	0.303684
ENSMUSG00000026839	Upp2	0.101	0.82438	0.898009
ENSMUSG00000026842	Abl1	-0.037	0.7923	0.87504
ENSMUSG00000026843	Fubp3	-0.459	0.00023	0.00117844
ENSMUSG00000026848	Tor1b	-0.041	0.67188	0.788199
ENSMUSG00000026849	Tor1a	0.279	0.14144	0.266
ENSMUSG00000026851	BC005624	-0.819	4e-05	0.000251348
ENSMUSG00000026853	Crat	0.61	0.00663	0.0224027
ENSMUSG00000026854	Usp20	-0.314	0.14431	0.270282
ENSMUSG00000026856	Dolpp1	0.059	0.80395	0.884135
ENSMUSG00000026857	Ntmt1	0.33	0.00456	0.0163494
ENSMUSG00000026858	Miga2	0.194	0.27658	0.430418
ENSMUSG00000026860	Sh3glb2	0.668	0	1.7814e-05
ENSMUSG00000026864	Hspa5	-0.293	0	1.1816e-05
ENSMUSG00000026866	Kynu	-0.103	0.8651	0.925465
ENSMUSG00000026867	Gapvd1	-0.05	0.47644	0.630339
ENSMUSG00000026869	Psmd5	-0.282	0.04487	0.109529
ENSMUSG00000026870	Cutal	0.139	0.83112	0.903035
ENSMUSG00000026872	Zeb2	-0.527	0.06799	0.151471
ENSMUSG00000026873	Phf19	-0.593	0.09902	0.202783
ENSMUSG00000026874	Hc	-0.016	0.95697	0.980188
ENSMUSG00000026875	Traf1	-0.636	0.41676	0.573803
ENSMUSG00000026878	Rab14	0.149	0.02885	0.0764328
ENSMUSG00000026879	Gsn	2.753	0	4.57121e-17
ENSMUSG00000026880	Stom	1.561	0	7.97072e-12
ENSMUSG00000026883	Dab2ip	-0.097	0.35277	0.509909
ENSMUSG00000026885	Ttll11	2.944	0.07714	0.167059
ENSMUSG00000026887	Mrrf	0.3	0.04238	0.104449
ENSMUSG00000026888	Grb14	-0.024	0.95049	0.976472
ENSMUSG00000026889	Rbm18	0.161	0.30082	0.456117
ENSMUSG00000026890	Lhx6	-0.089	0.86529	0.925542
ENSMUSG00000026893	Gca	-0.633	0.01746	0.0506102
ENSMUSG00000026895	Ndufa8	-0.018	0.88896	0.938493
ENSMUSG00000026896	Ifih1	0.662	0.33116	0.489182
ENSMUSG00000026914	Psmd14	-0.339	0.0002	0.00103034
ENSMUSG00000026915	Strbp	0.315	0	3.67688e-06
ENSMUSG00000026917	Wdr5	0.135	0.13168	0.251655
ENSMUSG00000026918	Brd3	-0.249	0	1.26229e-06
ENSMUSG00000026921	Egfl7	1.155	0	9.2114e-15
ENSMUSG00000026922	Agpat2	0.386	0.00599	0.0205551
ENSMUSG00000026923	Notch1	0.376	0.06607	0.148143
ENSMUSG00000026924	Sec16a	0.063	0.67296	0.789006
ENSMUSG00000026925	Inpp5e	-0.123	0.69794	0.807902
ENSMUSG00000026926	Pmpca	0.072	0.47731	0.63117
ENSMUSG00000026927	Sdccag3	-0.299	0.10349	0.210193
ENSMUSG00000026930	Gpsm1	1.278	0.00018	0.000975028
ENSMUSG00000026931	1700019N19Rik	-1.43	0.30703	0.463289
ENSMUSG00000026932	Nacc2	-0.849	4e-05	0.000226327
ENSMUSG00000026933	Camsap1	-0.23	0.0224	0.0623286
ENSMUSG00000026934	Lhx3	-2.748	0.00011	0.000594139
ENSMUSG00000026938	Fcna	0.587	0.34856	0.505493
ENSMUSG00000026939	Tmem141	0.594	0.06602	0.148081
ENSMUSG00000026941	Mamdc4	0.629	0.41384	0.571109
ENSMUSG00000026942	Traf2	0.099	0.57684	0.716157
ENSMUSG00000026944	Abca2	0.05	0.85204	0.917072
ENSMUSG00000026946	Nmi	-0.359	0.52239	0.671639
ENSMUSG00000026950	Neb	-0.186	0.56377	0.706476
ENSMUSG00000026955	Sapcd2	0.602	5e-05	0.00031122
ENSMUSG00000026956	Uap1l1	1.776	0	4.77561e-41
ENSMUSG00000026958	Dpp7	0.63	4e-05	0.000231378
ENSMUSG00000026959	Grin1	0.344	0.75617	0.851056
ENSMUSG00000026960	Arl6ip6	0.006	0.94939	0.97553
ENSMUSG00000026965	Anapc2	-0.163	0.14913	0.277296
ENSMUSG00000026966	Ssna1	0.691	0	3.4995e-09
ENSMUSG00000026970	Rbms1	0.162	0.08877	0.1863
ENSMUSG00000026972	Arrdc1	0.321	0.23126	0.382936
ENSMUSG00000026974	Zmynd19	-0.087	0.33586	0.492897
ENSMUSG00000026975	Dph7	-0.87	0.06375	0.144044
ENSMUSG00000026976	Pax8	-3.493	0	7.06708e-06
ENSMUSG00000026977	March7	0.021	0.76615	0.85632
ENSMUSG00000026979	Psd4	1.74	0	1.84982e-06
ENSMUSG00000026980	Ly75	1.317	0	2.06352e-19
ENSMUSG00000026986	Hnmt	2.041	0.13125	0.25114
ENSMUSG00000026987	Baz2b	0.392	2e-05	0.000128765
ENSMUSG00000026988	Wdsub1	0.438	0.0529	0.124494
ENSMUSG00000026989	Dapl1	0.458	0.76477	0.855554
ENSMUSG00000026991	Pkp4	0.073	0.33633	0.493314
ENSMUSG00000026994	Galnt3	-0.297	0.61024	0.739593
ENSMUSG00000026999	Nup35	-0.027	0.89547	0.942348
ENSMUSG00000027001	Dusp19	0.721	0.00806	0.0264457
ENSMUSG00000027002	Nckap1	0.613	0	6.51631e-11
ENSMUSG00000027004	Frzb	2.845	0.00727	0.0242207
ENSMUSG00000027006	Dnajc10	0.425	0	2.34144e-05
ENSMUSG00000027007	Ssfa2	-0.669	0.09344	0.193866
ENSMUSG00000027009	Itga4	-3.232	0.00741	0.0246272
ENSMUSG00000027010	Slc25a12	-0.612	0.00204	0.00819205
ENSMUSG00000027011	Ube2e3	0.012	0.8866	0.937507
ENSMUSG00000027012	Dync1i2	0.284	0	6.0743e-07
ENSMUSG00000027014	Cwc22	-0.344	0.04106	0.101731
ENSMUSG00000027015	Cybrd1	2.025	0.00795	0.0261723
ENSMUSG00000027016	Zfp385b	-0.981	0.28953	0.443979
ENSMUSG00000027018	Hat1	-0.667	0	3.78991e-10
ENSMUSG00000027022	Xirp2	0.781	0.50519	0.655875
ENSMUSG00000027030	Stk39	-0.275	0.07703	0.16688
ENSMUSG00000027035	Cers6	0.219	0.43123	0.588337
ENSMUSG00000027048	Abcb11	-0.219	0.55022	0.695651
ENSMUSG00000027067	Ssrp1	-0.371	0	1.31576e-07
ENSMUSG00000027070	Lrp2	0.634	0.00034	0.00172065
ENSMUSG00000027071	P2rx3	2.762	0.02591	0.070141
ENSMUSG00000027074	Slc43a3	-0.01	0.96196	0.983145
ENSMUSG00000027075	Slc43a1	-0.393	0.39591	0.55395
ENSMUSG00000027076	Timm10	0.05	0.67078	0.787376
ENSMUSG00000027077	Smtnl1	-2.593	0	5.76784e-06
ENSMUSG00000027078	Ube2l6	1.971	0.02646	0.071315
ENSMUSG00000027079	Clp1	-0.336	0.15877	0.291301
ENSMUSG00000027080	Med19	-0.281	0.00016	0.00086201
ENSMUSG00000027082	Tfpi	1.526	0	3.0707e-37
ENSMUSG00000027086	Fastkd1	-0.125	0.58874	0.724507
ENSMUSG00000027087	Itgav	0.443	0.00288	0.0109904
ENSMUSG00000027088	Phospho2	-0.087	0.62389	0.748731
ENSMUSG00000027091	Zc3h15	-0.018	0.80023	0.880903
ENSMUSG00000027099	Mtx2	-0.003	0.99013	1
ENSMUSG00000027102	Hoxd8	-0.508	0.43673	0.593304
ENSMUSG00000027104	Atf2	-0.242	0.05615	0.130347
ENSMUSG00000027108	Ola1	-0.001	0.99429	1
ENSMUSG00000027109	Sp3	-0.243	0.05603	0.130176
ENSMUSG00000027111	Itga6	0.307	2e-05	0.000132077
ENSMUSG00000027115	Kif18a	0.052	0.66131	0.780365
ENSMUSG00000027122	Arl14ep	0.569	0	3.40021e-07
ENSMUSG00000027130	Slc12a6	-0.191	0.58093	0.719315
ENSMUSG00000027131	Emc4	-1.48	0.00546	0.0190744
ENSMUSG00000027132	Katnbl1	0.021	0.86323	0.924189
ENSMUSG00000027133	Nop10	-0.095	0.37492	0.532685
ENSMUSG00000027160	Ccdc34	-0.239	0.00469	0.0167364
ENSMUSG00000027162	Lin7c	-0.261	0.01315	0.0399755
ENSMUSG00000027163	Commd9	0.027	0.87191	0.929117
ENSMUSG00000027164	Traf6	-0.06	0.75977	0.852987
ENSMUSG00000027165	B230118H07Rik	0.327	0.02141	0.0601718
ENSMUSG00000027166	Dnajc24	-0.235	0.46439	0.619345
ENSMUSG00000027167	Elp4	0.15	0.46117	0.61689
ENSMUSG00000027168	Pax6	-1.012	1e-05	7.65406e-05
ENSMUSG00000027170	Eif3m	0.043	0.73473	0.835675
ENSMUSG00000027171	Prrg4	-1.165	0.00011	0.000593451
ENSMUSG00000027173	Depdc7	-0.969	0.00033	0.00163669
ENSMUSG00000027175	Tcp11l1	-0.31	0.18887	0.332107
ENSMUSG00000027176	Cstf3	-0.237	0.03551	0.0906384
ENSMUSG00000027177	Hipk3	-0.405	0.20233	0.347981
ENSMUSG00000027180	Fbxo3	0.407	0.0009	0.00400428
ENSMUSG00000027184	Caprin1	-0.149	0.00382	0.0140108
ENSMUSG00000027185	Nat10	0.278	0.00674	0.0227223
ENSMUSG00000027187	Cat	-0.16	0.14357	0.269257
ENSMUSG00000027189	Trim44	-0.528	3e-05	0.000170409
ENSMUSG00000027193	Api5	-0.318	0.00091	0.00405125
ENSMUSG00000027194	Ttc17	0.523	0.12691	0.245117
ENSMUSG00000027195	Hsd17b12	0.458	0	4.75803e-08
ENSMUSG00000027198	Ext2	0.889	4e-05	0.000239219
ENSMUSG00000027199	Gatm	-1.358	0.0489	0.11729
ENSMUSG00000027200	Sema6d	4.01	0.00526	0.0184765
ENSMUSG00000027201	Myef2	-0.37	0.00091	0.00404159
ENSMUSG00000027203	Dut	-0.281	0.00031	0.00155063
ENSMUSG00000027204	Fbn1	1.14	0.00492	0.0174356
ENSMUSG00000027206	Cops2	-0.146	0.11839	0.232244
ENSMUSG00000027207	Galk2	0.624	0.00741	0.0246272
ENSMUSG00000027210	Meis2	-0.584	0	2.99105e-11
ENSMUSG00000027215	Cd82	2.882	0.00661	0.0223483
ENSMUSG00000027217	Tspan18	0.918	0.16214	0.295729
ENSMUSG00000027220	Syt13	1.238	0	5.40838e-10
ENSMUSG00000027221	Chst1	-0.106	0.6976	0.807651
ENSMUSG00000027222	Pex16	0.103	0.70516	0.813076
ENSMUSG00000027223	Mapk8ip1	0.056	0.76163	0.853985
ENSMUSG00000027227	Sord	1.477	0	1.03098e-59
ENSMUSG00000027229	Terb2	-0.893	0.03758	0.0946965
ENSMUSG00000027230	Creb3l1	-0.741	0	2.10636e-05
ENSMUSG00000027233	Patl2	2.173	0	1.65772e-08
ENSMUSG00000027236	Eif3j1	-0.495	0	1.86541e-05
ENSMUSG00000027238	Frmd5	-0.143	0.6347	0.758014
ENSMUSG00000027239	Mdk	-0.189	0.00475	0.0169065
ENSMUSG00000027242	Wdr76	0.019	0.86171	0.923529
ENSMUSG00000027243	Harbi1	0.125	0.54827	0.694397
ENSMUSG00000027244	Atg13	-0.473	0.00612	0.0209435
ENSMUSG00000027245	Hypk	-0.53	0.00047	0.00225376
ENSMUSG00000027246	Ell3	0.589	0.24039	0.393083
ENSMUSG00000027247	Arhgap1	0.562	0.00022	0.0011544
ENSMUSG00000027248	Pdia3	0.08	0.23728	0.389459
ENSMUSG00000027249	F2	-0.284	0.23734	0.389459
ENSMUSG00000027253	Lrp4	0.763	0.34543	0.502272
ENSMUSG00000027254	Map1a	-1.704	0	7.84883e-61
ENSMUSG00000027255	Arfgap2	-0.072	0.77174	0.86098
ENSMUSG00000027257	Pacsin3	0.152	0.36858	0.525801
ENSMUSG00000027259	Adal	0.277	0.21254	0.360739
ENSMUSG00000027261	Hao1	-0.825	0.03526	0.0900964
ENSMUSG00000027263	Tubgcp4	0.095	0.4997	0.650671
ENSMUSG00000027272	Ubr1	0.019	0.88655	0.937507
ENSMUSG00000027273	Snap25	-1.881	0.02023	0.0572361
ENSMUSG00000027274	Mkks	-0.15	0.54098	0.688551
ENSMUSG00000027276	Jag1	-0.223	0.55557	0.700031
ENSMUSG00000027281	Slx4ip	0.038	0.8728	0.929837
ENSMUSG00000027282	Mtch2	0.334	1e-05	8.1039e-05
ENSMUSG00000027284	Cdan1	0.336	0.22371	0.37388
ENSMUSG00000027285	Haus2	-1.036	0	1.6412e-14
ENSMUSG00000027286	Lrrc57	-0.501	0.2635	0.416204
ENSMUSG00000027287	Snap23	0.235	0.04235	0.104396
ENSMUSG00000027288	Zfp106	-0.034	0.62432	0.749017
ENSMUSG00000027291	Vps39	-0.086	0.55017	0.695651
ENSMUSG00000027293	Ehd4	-0.499	0	3.5012e-06
ENSMUSG00000027296	Itpka	0.393	0.15878	0.291301
ENSMUSG00000027297	Ltk	3.973	0.0029	0.0110408
ENSMUSG00000027298	Tyro3	0.726	0	1.3669e-06
ENSMUSG00000027300	Ubox5	-0.39	0.02793	0.0744622
ENSMUSG00000027301	Oxt	0.023	0.98745	0.999962
ENSMUSG00000027303	Ptpra	0.303	0.00572	0.019818
ENSMUSG00000027304	Rtf1	-0.401	0	1.12639e-07
ENSMUSG00000027305	Ndufaf1	-0.193	0.3556	0.512521
ENSMUSG00000027306	Nusap1	0.271	2e-05	0.000141841
ENSMUSG00000027309	4930402H24Rik	0.143	0.4617	0.617236
ENSMUSG00000027312	Atrn	-0.596	0.05082	0.120775
ENSMUSG00000027313	Chac1	0.35	0.01816	0.052329
ENSMUSG00000027315	Spint1	0.492	6e-05	0.000359515
ENSMUSG00000027316	Gfra4	0.374	0.36423	0.521376
ENSMUSG00000027317	Ppp1r14d	-0.606	0.34269	0.499136
ENSMUSG00000027318	Adam33	-1.976	0.08243	0.175804
ENSMUSG00000027323	Rad51	0.175	0.05218	0.123197
ENSMUSG00000027324	Rpusd2	-0.019	0.93389	0.966825
ENSMUSG00000027326	Knl1	0.088	0.3814	0.53879
ENSMUSG00000027327	1700037H04Rik	0.213	0.07502	0.163649
ENSMUSG00000027329	Spef1	-0.633	0.05604	0.130187
ENSMUSG00000027330	Cdc25b	0.179	0.25202	0.40575
ENSMUSG00000027331	Knstrn	0.096	0.3742	0.531896
ENSMUSG00000027332	Ivd	-0.599	2e-05	0.000121453
ENSMUSG00000027333	Smox	-0.069	0.75901	0.852679
ENSMUSG00000027339	Rassf2	0.063	0.80947	0.887802
ENSMUSG00000027340	Slc23a2	0.593	0.02082	0.0586837
ENSMUSG00000027341	Tmem230	0.061	0.68592	0.798031
ENSMUSG00000027342	Pcna	-0.466	1e-05	8.59384e-05
ENSMUSG00000027344	Fsip1	0.423	0.58567	0.722319
ENSMUSG00000027346	Gpcpd1	0.28	0.12997	0.249479
ENSMUSG00000027347	Rasgrp1	1.816	0.06267	0.142069
ENSMUSG00000027349	Fam98b	-0.18	0.08608	0.18179
ENSMUSG00000027350	Chgb	0.435	0.70635	0.813911
ENSMUSG00000027351	Spred1	-0.346	0.00348	0.0129358
ENSMUSG00000027353	Mcm8	0.068	0.73272	0.834442
ENSMUSG00000027356	Fermt1	-2.081	0	4.80363e-10
ENSMUSG00000027357	Crls1	0.75	1e-05	5.56626e-05
ENSMUSG00000027358	Bmp2	0.392	0.41591	0.573164
ENSMUSG00000027359	Slc27a2	0.547	0.00042	0.00207259
ENSMUSG00000027360	Hdc	2.069	0.0171	0.0497125
ENSMUSG00000027361	Gabpb1	-0.01	0.94733	0.974177
ENSMUSG00000027363	Usp8	-0.022	0.83261	0.903966
ENSMUSG00000027364	Usp50	-0.812	0.0001	0.000568658
ENSMUSG00000027365	Trpm7	-0.154	0.09852	0.201963
ENSMUSG00000027366	Sppl2a	0.287	0.15299	0.283083
ENSMUSG00000027367	Stard7	-0.244	0.00764	0.025285
ENSMUSG00000027368	Dusp2	-1.704	0.04269	0.105078
ENSMUSG00000027371	Fahd2a	0.455	0.13316	0.254046
ENSMUSG00000027374	Mrps5	-0.094	0.30103	0.456324
ENSMUSG00000027375	Mal	0	1	1
ENSMUSG00000027377	Mall	1.114	0.36593	0.523064
ENSMUSG00000027378	Nphp1	0.142	0.60331	0.734611
ENSMUSG00000027379	Bub1	-0.007	0.95256	0.977902
ENSMUSG00000027380	Acoxl	1.494	0.01358	0.0410463
ENSMUSG00000027381	Bcl2l11	-0.997	0	9.38829e-13
ENSMUSG00000027384	Ndufaf5	0.522	0.00718	0.0240013
ENSMUSG00000027386	Fbln7	2.431	0.02543	0.0690685
ENSMUSG00000027387	Zc3h8	0.216	0.05848	0.134337
ENSMUSG00000027394	Ttl	0.023	0.85611	0.919947
ENSMUSG00000027395	Polr1b	-0.321	0.04443	0.108607
ENSMUSG00000027397	Slc20a1	-0.386	0	4.187e-08
ENSMUSG00000027400	Pdyn	-2.232	0.00033	0.00163221
ENSMUSG00000027401	Tgm3	-3.648	0.00128	0.00544629
ENSMUSG00000027404	Snrpb	0.092	0.18363	0.325605
ENSMUSG00000027405	Nop56	-0.419	0	1.21219e-10
ENSMUSG00000027406	Idh3b	-0.676	0	4.11228e-09
ENSMUSG00000027408	Cpxm1	0.537	0.03906	0.0976899
ENSMUSG00000027411	Vps16	-0.164	0.16475	0.29942
ENSMUSG00000027412	Lpin3	1.158	4e-05	0.000255656
ENSMUSG00000027420	Bfsp1	-0.782	0.19437	0.338674
ENSMUSG00000027422	Rrbp1	0.286	6e-05	0.000334485
ENSMUSG00000027423	Snx5	-0.146	0.02663	0.071695
ENSMUSG00000027424	Mgme1	0.618	4e-05	0.000227669
ENSMUSG00000027425	Kat14	0.083	0.66714	0.784856
ENSMUSG00000027427	Polr3f	-0.736	0	3.23932e-05
ENSMUSG00000027428	Rbbp9	0.151	0.56634	0.708129
ENSMUSG00000027429	Sec23b	-0.299	0.03896	0.097524
ENSMUSG00000027430	Dtd1	0.508	0.0002	0.00103231
ENSMUSG00000027433	Xrn2	-0.156	0.00648	0.0219744
ENSMUSG00000027438	Napb	0.293	0.12328	0.239691
ENSMUSG00000027439	Gzf1	-0.243	0.26519	0.417831
ENSMUSG00000027447	Cst3	1.078	0	2.14582e-13
ENSMUSG00000027452	Acss1	2.443	0	3.56325e-26
ENSMUSG00000027454	Gins1	-0.392	0.01511	0.0448872
ENSMUSG00000027455	Nsfl1c	-0.472	2e-05	0.000126219
ENSMUSG00000027456	Sdcbp2	0.97	0.00557	0.0193828
ENSMUSG00000027457	Snph	-0.28	0.63334	0.756909
ENSMUSG00000027459	Fam110a	-0.257	0.09928	0.203177
ENSMUSG00000027463	Slc52a3	-0.555	0.42078	0.577913
ENSMUSG00000027465	Tbc1d20	0.671	0.00039	0.001918
ENSMUSG00000027466	Rbck1	0.104	0.32772	0.485552
ENSMUSG00000027469	Tpx2	-0.205	0.00833	0.0271695
ENSMUSG00000027472	Pdrg1	0.297	7e-05	0.000409447
ENSMUSG00000027474	Ccm2l	1.522	0.01968	0.0560081
ENSMUSG00000027475	Kif3b	0.065	0.49036	0.642104
ENSMUSG00000027478	Dnmt3b	-1.17	0	1.31356e-42
ENSMUSG00000027479	Mapre1	-0.732	0	1.73191e-21
ENSMUSG00000027487	Cdk5rap1	0.183	0.30238	0.457906
ENSMUSG00000027488	Snta1	-0.186	0.22584	0.376203
ENSMUSG00000027489	Necab3	-0.861	0.01389	0.0418053
ENSMUSG00000027490	E2f1	-0.197	0.14718	0.274475
ENSMUSG00000027495	Fam210b	-0.044	0.86383	0.924497
ENSMUSG00000027496	Aurka	-0.211	0.01047	0.0330935
ENSMUSG00000027498	Cstf1	-0.325	0.00164	0.00676167
ENSMUSG00000027499	Pkia	0	0.999	1
ENSMUSG00000027500	Stmn2	-0.112	0.12704	0.245339
ENSMUSG00000027502	Rtf2	-0.146	0.08879	0.186311
ENSMUSG00000027506	Tpd52	0.464	0	2.1274e-08
ENSMUSG00000027508	Pag1	1.573	0.03182	0.0828452
ENSMUSG00000027509	Rae1	0.096	0.13921	0.262837
ENSMUSG00000027510	Rbm38	-0.406	0.04424	0.10819
ENSMUSG00000027513	Pck1	0.074	0.73709	0.837379
ENSMUSG00000027514	Zbp1	0.98	0.33367	0.490936
ENSMUSG00000027519	Rab22a	0.004	0.97228	0.989698
ENSMUSG00000027520	Zdbf2	-0.612	0	2.36255e-08
ENSMUSG00000027522	Stx16	-0.043	0.76132	0.853822
ENSMUSG00000027523	Gnas	-0.046	0.56282	0.705619
ENSMUSG00000027524	Edn3	0.366	0.75409	0.850088
ENSMUSG00000027525	Phactr3	0.567	0.33225	0.49019
ENSMUSG00000027530	Fabp12	0	1	1
ENSMUSG00000027531	Impa1	0.037	0.72582	0.829403
ENSMUSG00000027533	Fabp5	-0.925	0	1.36478e-07
ENSMUSG00000027534	Snx16	0.487	0.00085	0.00380938
ENSMUSG00000027536	Chmp4c	1.04	0	1.71609e-10
ENSMUSG00000027540	Ptpn1	-0.076	0.31957	0.477055
ENSMUSG00000027544	Nfatc2	-0.394	0.34986	0.506778
ENSMUSG00000027546	Atp9a	0.807	0	1.76277e-12
ENSMUSG00000027547	Sall4	-0.081	0.33842	0.495628
ENSMUSG00000027550	Lrrcc1	0.298	0.00542	0.0189594
ENSMUSG00000027551	Zfp64	-0.019	0.88277	0.935698
ENSMUSG00000027552	E2f5	0.313	0.01253	0.0383949
ENSMUSG00000027555	Car13	0.969	0.0001	0.000568897
ENSMUSG00000027559	Car3	-0.695	0.00056	0.00264788
ENSMUSG00000027560	Dok5	0.578	0.42423	0.581436
ENSMUSG00000027562	Car2	-1.157	0	1.27481e-33
ENSMUSG00000027566	Psma7	-0.093	0.0733	0.16066
ENSMUSG00000027569	Mrgbp	-0.076	0.72994	0.832911
ENSMUSG00000027570	Col9a3	1.497	0.06913	0.153332
ENSMUSG00000027573	Gid8	-0.731	0	6.56723e-08
ENSMUSG00000027574	Nkain4	0.387	0.61384	0.742293
ENSMUSG00000027575	Arfgap1	0.147	0.19284	0.336767
ENSMUSG00000027577	Chrna4	0.484	0.02216	0.0617858
ENSMUSG00000027579	Srms	-2.933	0.00077	0.00351067
ENSMUSG00000027580	Helz2	0.63	0.26884	0.421809
ENSMUSG00000027581	Stmn3	0.708	0.00119	0.00509003
ENSMUSG00000027582	Zgpat	-0.249	0.35139	0.508379
ENSMUSG00000027583	Zbtb46	-0.43	0.16459	0.299196
ENSMUSG00000027584	Oprl1	2.039	0.00452	0.0162141
ENSMUSG00000027589	Pcmtd2	0.393	0.02143	0.0601909
ENSMUSG00000027593	Raly	0.252	0.19517	0.339633
ENSMUSG00000027596	a	4.009	0.00372	0.013666
ENSMUSG00000027597	Ahcy	-0.048	0.69161	0.802654
ENSMUSG00000027598	Itch	-0.091	0.56259	0.705551
ENSMUSG00000027599	Armc1	-0.293	0.00159	0.00658193
ENSMUSG00000027601	Mtfr1	-0.238	0.12996	0.249479
ENSMUSG00000027602	Map1lc3a	0.837	0	6.30983e-22
ENSMUSG00000027603	Ggt7	2.148	0.0814	0.174318
ENSMUSG00000027605	Acss2	0.46	0.10215	0.208007
ENSMUSG00000027610	Gss	0.631	0.00028	0.00140871
ENSMUSG00000027611	Procr	1.442	0.10341	0.210069
ENSMUSG00000027612	Mmp24	1.416	0.14443	0.270429
ENSMUSG00000027613	Eif6	-0.044	0.58625	0.722617
ENSMUSG00000027615	Hps3	0.148	0.61327	0.741887
ENSMUSG00000027618	Nfs1	-0.308	0.1913	0.335148
ENSMUSG00000027620	Rbm39	0.475	0	1.94841e-19
ENSMUSG00000027624	Epb41l1	0.455	0.00027	0.00137356
ENSMUSG00000027628	Aar2	-0.248	0.20532	0.351581
ENSMUSG00000027630	Tbl1xr1	-0.382	0.00025	0.00127717
ENSMUSG00000027634	Ndrg3	0.388	0.2334	0.385595
ENSMUSG00000027635	Dsn1	0.343	0.10889	0.218241
ENSMUSG00000027637	1110008F13Rik	-0.363	1e-05	5.29081e-05
ENSMUSG00000027639	Samhd1	0.449	0.00077	0.00350199
ENSMUSG00000027641	Rbl1	0.211	0.24176	0.394581
ENSMUSG00000027642	Rpn2	0.505	0	1.02662e-10
ENSMUSG00000027646	Src	0.717	0.00108	0.00469616
ENSMUSG00000027649	Ctnnbl1	0.477	1e-05	5.12458e-05
ENSMUSG00000027650	Tti1	-1.153	0	1.35492e-14
ENSMUSG00000027651	Rprd1b	-0.312	0.00487	0.0172785
ENSMUSG00000027652	Ralgapb	0.307	0.03281	0.0849707
ENSMUSG00000027654	Fam83d	-0.474	0.01298	0.0395609
ENSMUSG00000027655	Dhx35	0.002	0.99304	1
ENSMUSG00000027660	Skil	-0.732	0	9.26327e-10
ENSMUSG00000027663	Zmat3	-0.558	0	2.70678e-10
ENSMUSG00000027665	Pik3ca	-0.239	0.12328	0.239691
ENSMUSG00000027667	Zfp639	0.234	0.04831	0.116172
ENSMUSG00000027668	Mfn1	0.711	0	5.86269e-09
ENSMUSG00000027669	Gnb4	0.583	0	1.49692e-05
ENSMUSG00000027671	Actl6a	-0.422	0	2.70378e-09
ENSMUSG00000027673	Ndufb5	0.188	0.02616	0.0706635
ENSMUSG00000027674	Pex5l	0.752	0.35813	0.515268
ENSMUSG00000027676	Ccdc39	-0.455	0.33747	0.494665
ENSMUSG00000027677	Ttc14	-0.325	0.0016	0.00660676
ENSMUSG00000027678	Ncoa3	0.254	0.00596	0.0204666
ENSMUSG00000027679	Dnajc19	-0.029	0.8439	0.911968
ENSMUSG00000027680	Fxr1	0.091	0.17252	0.310896
ENSMUSG00000027684	Mecom	1.006	0.00878	0.0283818
ENSMUSG00000027690	Slc2a2	0.399	0.24281	0.395858
ENSMUSG00000027692	Tnik	-0.426	0.06429	0.145039
ENSMUSG00000027695	Pld1	0.913	0.08111	0.173884
ENSMUSG00000027698	Nceh1	0.617	5e-05	0.000305244
ENSMUSG00000027699	Ect2	0.07	0.49151	0.64312
ENSMUSG00000027702	Lrrc34	1.265	0.00066	0.00304494
ENSMUSG00000027703	Lrriq4	-2.295	0.0006	0.00282437
ENSMUSG00000027706	Sec62	0.261	0.00028	0.00144598
ENSMUSG00000027708	Dcun1d1	0.292	0.09974	0.203892
ENSMUSG00000027709	Mccc1	-0.337	0.14926	0.277436
ENSMUSG00000027710	Acad9	0.479	0.1031	0.209611
ENSMUSG00000027712	Anxa5	0.155	0.53118	0.679763
ENSMUSG00000027714	Exosc9	-0.434	0.00175	0.0071778
ENSMUSG00000027715	Ccna2	0.079	0.48562	0.637893
ENSMUSG00000027716	Trpc3	-0.399	0.72195	0.826475
ENSMUSG00000027720	Il2	-0.467	0.4571	0.612954
ENSMUSG00000027722	Spata5	0.37	0.06938	0.15371
ENSMUSG00000027737	Slc7a11	-3.128	0.00092	0.00407247
ENSMUSG00000027739	Rab33b	-0.644	0.03825	0.0959966
ENSMUSG00000027742	Cog6	0.165	0.53696	0.685092
ENSMUSG00000027744	Stoml3	-4.193	0.02168	0.0607203
ENSMUSG00000027746	Ufm1	-0.333	0.01285	0.039209
ENSMUSG00000027751	Supt20	0.083	0.54206	0.689383
ENSMUSG00000027752	Exosc8	-0.05	0.5988	0.730757
ENSMUSG00000027761	Aadac	-0.369	0.24897	0.402595
ENSMUSG00000027763	Mbnl1	-0.141	0.54838	0.694397
ENSMUSG00000027765	P2ry1	-1.564	0.00134	0.00565796
ENSMUSG00000027770	Dhx36	0.034	0.67758	0.791958
ENSMUSG00000027774	Gfm1	-0.344	0.02987	0.0786723
ENSMUSG00000027775	Mfsd1	0.646	0	4.3999e-10
ENSMUSG00000027777	Schip1	1.057	0.04598	0.111711
ENSMUSG00000027778	Ift80	0.135	0.66188	0.780808
ENSMUSG00000027782	Kpna4	-0.134	0.06838	0.152166
ENSMUSG00000027784	Ppm1l	1.343	0	2.22791e-14
ENSMUSG00000027787	Nmd3	-0.508	2e-05	0.000109484
ENSMUSG00000027792	Bche	-0.836	0.04393	0.107536
ENSMUSG00000027794	Sohlh2	1.348	0	1.70517e-16
ENSMUSG00000027796	Smad9	-2.323	0.12309	0.239438
ENSMUSG00000027797	Dclk1	-0.195	0.64893	0.770249
ENSMUSG00000027799	Nbea	-0.264	0.10878	0.218084
ENSMUSG00000027801	Tm4sf4	2.951	0.01407	0.0422153
ENSMUSG00000027803	Wwtr1	0.693	0	4.94988e-07
ENSMUSG00000027804	Ppid	-0.196	0.00447	0.0160554
ENSMUSG00000027805	Pfn2	0.504	0.04045	0.100524
ENSMUSG00000027806	Tsc22d2	0.237	0.08686	0.18301
ENSMUSG00000027808	Serp1	-0.309	0.00024	0.00124393
ENSMUSG00000027809	Etfdh	0.334	0.20362	0.349578
ENSMUSG00000027810	Eif2a	-0.165	0.20421	0.350243
ENSMUSG00000027811	4930579G24Rik	-1.377	0.08033	0.172642
ENSMUSG00000027820	Mme	2.19	0	2.50615e-50
ENSMUSG00000027822	Slc33a1	-0.182	0.62041	0.746015
ENSMUSG00000027823	Gmps	-0.905	0	9.40821e-15
ENSMUSG00000027828	Ssr3	0.042	0.69389	0.804654
ENSMUSG00000027829	Ccnl1	-0.043	0.58039	0.718995
ENSMUSG00000027831	Veph1	-0.841	0.56984	0.710822
ENSMUSG00000027833	Shox2	-0.702	0.16358	0.297661
ENSMUSG00000027834	Serpini1	-0.276	0.57615	0.715719
ENSMUSG00000027835	Pdcd10	-0.242	0.08815	0.185169
ENSMUSG00000027843	Ptpn22	-1.369	0.34066	0.497271
ENSMUSG00000027845	Dclre1b	-0.362	0.345	0.501843
ENSMUSG00000027848	Olfml3	2.665	0.01219	0.0375387
ENSMUSG00000027849	Syt6	-0.876	0.46405	0.618974
ENSMUSG00000027852	Nras	-0.602	0	4.81211e-12
ENSMUSG00000027854	Sike1	0.082	0.47052	0.625126
ENSMUSG00000027855	Sycp1	-1.49	0	5.99984e-17
ENSMUSG00000027858	Tspan2	-0.309	0.38929	0.547553
ENSMUSG00000027860	Vangl1	0.409	3e-05	0.000165103
ENSMUSG00000027861	Casq2	-1.689	0.03227	0.0837866
ENSMUSG00000027863	Cd2	3.293	0.00028	0.00140999
ENSMUSG00000027864	Ptgfrn	0.168	0.30343	0.458938
ENSMUSG00000027865	Gdap2	0.201	0.23697	0.38918
ENSMUSG00000027868	Tbx15	-0.337	0.48523	0.637648
ENSMUSG00000027875	Hmgcs2	0.116	0.57516	0.715035
ENSMUSG00000027878	Notch2	0.057	0.79146	0.874414
ENSMUSG00000027879	Sec22b	-0.152	0.17762	0.317946
ENSMUSG00000027881	Prpf38b	-0.272	0.00357	0.0131835
ENSMUSG00000027882	Stxbp3	0.382	0.23064	0.382105
ENSMUSG00000027883	Gpsm2	0.311	0.18133	0.322669
ENSMUSG00000027884	Clcc1	0.416	0.00077	0.00350453
ENSMUSG00000027886	1700013F07Rik	2.347	0.13086	0.250691
ENSMUSG00000027887	Sypl2	-4.45	0.00067	0.00307885
ENSMUSG00000027889	Ampd2	-0.078	0.73038	0.833147
ENSMUSG00000027890	Gstm4	1.023	1e-05	6.37583e-05
ENSMUSG00000027893	Ahcyl1	0.323	0.00326	0.0122108
ENSMUSG00000027895	Kcnc4	-1.016	0.33928	0.496295
ENSMUSG00000027900	Dram2	1.303	9e-05	0.000501343
ENSMUSG00000027901	Dennd2d	-1.38	0.05091	0.120928
ENSMUSG00000027905	Ddx20	-0.464	0.00118	0.00506446
ENSMUSG00000027907	S100a11	0.279	0.21996	0.369294
ENSMUSG00000027913	Crct1	-2.927	2e-05	0.00010468
ENSMUSG00000027931	Npr1	0.132	0.46189	0.617333
ENSMUSG00000027932	Slc27a3	0.646	0.00079	0.00358393
ENSMUSG00000027933	Ints3	-0.415	0.00033	0.00163225
ENSMUSG00000027935	Rab13	-0.291	0.09472	0.195904
ENSMUSG00000027936	Crtc2	-2.674	0.0519	0.122677
ENSMUSG00000027937	Jtb	-0.248	0.06999	0.154766
ENSMUSG00000027938	Creb3l4	-1.013	0.28828	0.442781
ENSMUSG00000027939	Nup210l	-3.279	0.03576	0.0911052
ENSMUSG00000027940	Tpm3	-0.287	1e-05	9.49659e-05
ENSMUSG00000027942	4933434E20Rik	0.089	0.39677	0.554713
ENSMUSG00000027944	Hax1	-0.88	0.00309	0.0116582
ENSMUSG00000027947	Il6ra	-0.527	0.2462	0.399724
ENSMUSG00000027950	Chrnb2	-0.609	0.51786	0.66745
ENSMUSG00000027951	Adar	0.021	0.89035	0.939493
ENSMUSG00000027952	Pmvk	-0.581	0	1.20496e-13
ENSMUSG00000027953	Slc50a1	1.074	0	4.86586e-07
ENSMUSG00000027954	Efna1	1.796	0.02778	0.074178
ENSMUSG00000027955	Fam198b	1.755	0	5.57026e-13
ENSMUSG00000027956	Tmem144	3.232	0	2.41802e-30
ENSMUSG00000027957	Slc35a3	0.035	0.89418	0.941484
ENSMUSG00000027959	Sass6	0.105	0.47808	0.631574
ENSMUSG00000027962	Vcam1	0.365	0.66135	0.780365
ENSMUSG00000027963	Extl2	0.231	0.36577	0.522921
ENSMUSG00000027966	Col11a1	0.579	0.16257	0.296305
ENSMUSG00000027968	Larp7	-0.597	0	9.75815e-20
ENSMUSG00000027978	Prss12	3.367	0.00197	0.00795602
ENSMUSG00000027981	Rnpc3	0.006	0.95441	0.978717
ENSMUSG00000027983	Cyp2u1	0.571	0.08979	0.187887
ENSMUSG00000027984	Hadh	0.714	0	1.20935e-13
ENSMUSG00000027985	Lef1	-1.796	0	1.92564e-106
ENSMUSG00000027993	Trim2	0.267	0.02234	0.0621901
ENSMUSG00000027995	Tlr2	0.666	0.01636	0.0479029
ENSMUSG00000027996	Sfrp2	0.419	0.04894	0.117324
ENSMUSG00000027997	Casp6	0.774	0.00169	0.00696749
ENSMUSG00000027998	Plrg1	-0.111	0.1775	0.31788
ENSMUSG00000027999	Pla2g12a	0.263	0.03731	0.0941744
ENSMUSG00000028001	Fga	-0.178	0.33988	0.496775
ENSMUSG00000028003	Lrat	-0.214	0.88082	0.934889
ENSMUSG00000028005	Gucy1b1	-0.144	0.84244	0.911079
ENSMUSG00000028007	Snx7	0.783	0.07566	0.164616
ENSMUSG00000028010	Gar1	-0.613	0	3.59164e-05
ENSMUSG00000028011	Tdo2	-0.008	0.96567	0.985286
ENSMUSG00000028013	Ppa2	0.541	0	8.47402e-06
ENSMUSG00000028015	Ctso	0.498	0.60328	0.734611
ENSMUSG00000028016	Ints12	-0.169	0.56877	0.710103
ENSMUSG00000028017	Egf	0.811	0.2538	0.407396
ENSMUSG00000028018	Gstcd	0.015	0.93554	0.967328
ENSMUSG00000028019	Pdgfc	-1.384	0.00035	0.00173989
ENSMUSG00000028020	Glrb	0.386	0.5878	0.72375
ENSMUSG00000028023	Pitx2	0.526	0.01194	0.0369244
ENSMUSG00000028024	Enpep	4.306	0.00089	0.00395001
ENSMUSG00000028028	Alpk1	2.752	0.01141	0.0355919
ENSMUSG00000028029	Aimp1	0.16	0.01782	0.051447
ENSMUSG00000028030	Tbck	-0.24	0.22221	0.372118
ENSMUSG00000028032	Papss1	0.445	0.01237	0.0379835
ENSMUSG00000028033	Kcnq5	1.857	0.224	0.374188
ENSMUSG00000028034	Fubp1	0.005	0.94339	0.972018
ENSMUSG00000028035	Dnajb4	-0.025	0.90892	0.950488
ENSMUSG00000028039	Efna3	2.176	0	2.93011e-22
ENSMUSG00000028040	Efna4	0.323	0.06683	0.149476
ENSMUSG00000028041	Adam15	1.703	0	1.23942e-37
ENSMUSG00000028042	Zbtb7b	-0.504	0.0392	0.097895
ENSMUSG00000028044	Cks1b	-0.435	0	8.75966e-09
ENSMUSG00000028047	Thbs3	0.466	0.0763	0.165654
ENSMUSG00000028048	Gba	1.386	0	1.04917e-13
ENSMUSG00000028049	Scamp3	0.139	0.13785	0.260973
ENSMUSG00000028051	Hcn3	0.35	0.53519	0.683485
ENSMUSG00000028053	Ash1l	-0.484	3e-05	0.000216611
ENSMUSG00000028057	Rit1	-0.046	0.70436	0.812552
ENSMUSG00000028059	Arhgef2	0.137	0.18171	0.322987
ENSMUSG00000028060	2810403A07Rik	-0.088	0.49986	0.650699
ENSMUSG00000028062	Lamtor2	0.013	0.93936	0.969648
ENSMUSG00000028063	Lmna	1.154	0	1.44671e-13
ENSMUSG00000028064	Sema4a	0.552	0.08376	0.177976
ENSMUSG00000028066	Pmf1	-0.247	0.00459	0.0164544
ENSMUSG00000028068	Iqgap3	-0.734	1e-05	4.13754e-05
ENSMUSG00000028069	Gpatch4	-0.756	0	2.99046e-14
ENSMUSG00000028070	Naxe	0.872	0	2.96299e-21
ENSMUSG00000028072	Ntrk1	2.091	0.03092	0.0809462
ENSMUSG00000028076	Cd1d1	0.248	0.47809	0.631574
ENSMUSG00000028078	Dclk2	0.236	0.14931	0.277478
ENSMUSG00000028080	Lrba	0.115	0.55287	0.697829
ENSMUSG00000028081	Rps3a1	0.439	0.08265	0.176121
ENSMUSG00000028082	Sh3d19	0.858	0	9.84705e-11
ENSMUSG00000028085	Gatb	0.022	0.91692	0.956267
ENSMUSG00000028086	Fbxw7	-0.799	0	7.04369e-14
ENSMUSG00000028088	Fmo5	-0.269	0.30051	0.455777
ENSMUSG00000028089	Chd1l	0.144	0.20832	0.355292
ENSMUSG00000028093	Acp6	-0.519	6e-05	0.000358189
ENSMUSG00000028096	Gpr89	-0.132	0.31206	0.468442
ENSMUSG00000028098	Rnf115	0.007	0.96348	0.984205
ENSMUSG00000028099	Polr3c	-0.514	0.00044	0.00215046
ENSMUSG00000028100	Nudt17	0.044	0.86815	0.927313
ENSMUSG00000028101	Pias3	-0.539	6e-05	0.000335339
ENSMUSG00000028102	Pex11b	0.228	0.25974	0.413106
ENSMUSG00000028104	Polr3gl	0.067	0.75191	0.848391
ENSMUSG00000028106	Rprd2	-0.096	0.41391	0.571158
ENSMUSG00000028107	Tars2	0.058	0.66544	0.783655
ENSMUSG00000028108	Ecm1	-0.543	0.13015	0.249718
ENSMUSG00000028109	Hormad1	-1.122	0.01555	0.0459898
ENSMUSG00000028114	Mettl14	-0.072	0.55281	0.697829
ENSMUSG00000028121	Bcar3	0.305	0.15039	0.27901
ENSMUSG00000028124	Gclm	-0.926	0	6.41597e-27
ENSMUSG00000028126	Pip5k1a	0.138	0.16326	0.297281
ENSMUSG00000028127	Abcd3	0.233	0.03314	0.0856733
ENSMUSG00000028128	F3	2.675	0.0006	0.00283809
ENSMUSG00000028132	Tmem56	-0.065	0.87192	0.929117
ENSMUSG00000028133	Rwdd3	0.69	0.03006	0.0790551
ENSMUSG00000028134	Ptbp2	-0.208	0.08931	0.187136
ENSMUSG00000028136	Snx27	-0.035	0.69969	0.809251
ENSMUSG00000028137	Celf3	2.896	0.05978	0.136533
ENSMUSG00000028138	Adh5	0.278	0.00172	0.00706185
ENSMUSG00000028140	Mrpl9	0.054	0.75018	0.84728
ENSMUSG00000028145	Them4	-0.157	0.38729	0.545219
ENSMUSG00000028148	Them5	-0.231	0.87424	0.930524
ENSMUSG00000028149	Rap1gds1	0.441	0.0072	0.0240388
ENSMUSG00000028152	Tspan5	0.133	0.37105	0.528662
ENSMUSG00000028156	Eif4e	0.011	0.86965	0.927878
ENSMUSG00000028158	Mttp	0.487	0.05972	0.136437
ENSMUSG00000028159	Dapp1	-1.076	0.01814	0.0522553
ENSMUSG00000028161	Ppp3ca	-0.048	0.57378	0.714207
ENSMUSG00000028163	Nfkb1	-0.906	0.00555	0.0193231
ENSMUSG00000028164	Manba	-1.563	0	2.70136e-07
ENSMUSG00000028165	Cisd2	-0.029	0.84925	0.914879
ENSMUSG00000028167	Bdh2	1.002	0	1.69177e-06
ENSMUSG00000028173	Wls	1.668	0	5.10763e-23
ENSMUSG00000028175	Depdc1a	0.863	0.0841	0.178578
ENSMUSG00000028179	Cth	-0.354	0.05291	0.124494
ENSMUSG00000028180	Zranb2	-0.037	0.61982	0.745931
ENSMUSG00000028182	Lrriq3	0.338	0.70919	0.816238
ENSMUSG00000028184	Adgrl2	-0.643	0	5.55306e-07
ENSMUSG00000028185	Dnase2b	1.243	0.20147	0.34707
ENSMUSG00000028186	Uox	-0.073	0.76426	0.855463
ENSMUSG00000028187	Rpf1	-0.352	0.01584	0.0466359
ENSMUSG00000028188	Spata1	0.429	0.39104	0.549427
ENSMUSG00000028189	Ctbs	0.951	0.00134	0.00566966
ENSMUSG00000028191	Bcl10	-0.302	0.03794	0.0954496
ENSMUSG00000028194	Ddah1	1.974	0	1.76146e-44
ENSMUSG00000028195	Cyr61	0.353	0.51629	0.666288
ENSMUSG00000028199	Cryz	1.618	0	3.74221e-13
ENSMUSG00000028207	Asph	0.043	0.75063	0.84765
ENSMUSG00000028211	Trp53inp1	-0.749	0	1.08753e-18
ENSMUSG00000028212	Ccne2	-1.057	0	1.85044e-18
ENSMUSG00000028214	Gem	-0.94	0.49799	0.649082
ENSMUSG00000028218	Fam92a	-0.231	0.12448	0.241512
ENSMUSG00000028221	Tmem55a	0.148	0.37976	0.537262
ENSMUSG00000028223	Decr1	1.025	0	3.35063e-19
ENSMUSG00000028224	Nbn	0.112	0.40678	0.564617
ENSMUSG00000028226	Mmp16	-0.234	0.69491	0.805379
ENSMUSG00000028228	Cpne3	0.186	0.10939	0.219009
ENSMUSG00000028229	Rmdn1	0.675	0.00037	0.00185416
ENSMUSG00000028232	Tmem68	0.236	0.49204	0.643366
ENSMUSG00000028233	Tgs1	-0.191	0.00703	0.0235638
ENSMUSG00000028234	Rps20	0.573	0	1.5424e-21
ENSMUSG00000028240	Cyp7a1	0.029	0.92301	0.960211
ENSMUSG00000028243	Ubxn2b	0.021	0.88808	0.937935
ENSMUSG00000028245	Nsmaf	-0.319	0.09812	0.20128
ENSMUSG00000028246	Faxc	-0.245	0.66729	0.784916
ENSMUSG00000028247	Coq3	0.372	0.04624	0.11227
ENSMUSG00000028248	Pnisr	-0.385	0	1.06433e-06
ENSMUSG00000028249	Sdcbp	0.493	6e-05	0.000363624
ENSMUSG00000028251	Tstd3	0.576	0.00028	0.00142032
ENSMUSG00000028252	Ccnc	-0.034	0.81299	0.890182
ENSMUSG00000028255	Clca1	0.786	0.29292	0.44749
ENSMUSG00000028256	Odf2l	0.439	0.10158	0.207088
ENSMUSG00000028261	Ndufaf4	-0.146	0.22243	0.372288
ENSMUSG00000028264	Spaca1	-4.761	0.00049	0.00236612
ENSMUSG00000028266	Lmo4	-0.415	9e-05	0.000521088
ENSMUSG00000028270	Gbp2	1.657	0.01711	0.0497179
ENSMUSG00000028271	Gtf2b	0.268	0.26858	0.421651
ENSMUSG00000028273	Pdlim5	0.144	0.36413	0.521286
ENSMUSG00000028274	Rngtt	-0.488	0.00024	0.00125204
ENSMUSG00000028277	Ube2j1	-0.63	1e-05	3.8101e-05
ENSMUSG00000028278	Rragd	0.591	8e-05	0.000472026
ENSMUSG00000028280	Gabrr1	-0.885	0.33494	0.492097
ENSMUSG00000028282	Casp8ap2	-0.475	0	4.52945e-07
ENSMUSG00000028284	Map3k7	-0.474	2e-05	0.000107992
ENSMUSG00000028289	Epha7	-0.445	0.30337	0.458938
ENSMUSG00000028291	Akirin2	0.111	0.2416	0.394445
ENSMUSG00000028292	Rars2	0.353	0.0251	0.0684205
ENSMUSG00000028293	Slc35a1	-0.206	0.20368	0.349578
ENSMUSG00000028294	Cfap206	-2.24	0.01124	0.0351506
ENSMUSG00000028295	Smim8	-0.211	0.25353	0.407071
ENSMUSG00000028298	Cga	1.601	0.29089	0.445421
ENSMUSG00000028300	3110043O21Rik	0.592	0.00227	0.00894113
ENSMUSG00000028307	Aldob	0.081	0.58765	0.723678
ENSMUSG00000028309	Rnf20	-0.035	0.77114	0.860502
ENSMUSG00000028312	Smc2	-0.419	0	1.12679e-10
ENSMUSG00000028318	Polr1e	-0.416	0.00971	0.0309805
ENSMUSG00000028322	Exosc3	-0.079	0.7733	0.86225
ENSMUSG00000028327	Stra6l	0.048	0.90635	0.949092
ENSMUSG00000028329	Xpa	-0.487	0.00322	0.0121064
ENSMUSG00000028330	Ncbp1	0.039	0.69213	0.8032
ENSMUSG00000028331	Trmo	-0.235	0.54052	0.688166
ENSMUSG00000028333	Anp32b	-0.549	0	5.81836e-09
ENSMUSG00000028334	Nans	0.422	1e-05	4.16841e-05
ENSMUSG00000028337	Coro2a	-0.22	0.66874	0.785912
ENSMUSG00000028343	Erp44	0.422	0.03587	0.0913041
ENSMUSG00000028344	Invs	-0.445	0.1835	0.325441
ENSMUSG00000028345	Tex10	0.241	0.01679	0.0489729
ENSMUSG00000028347	Tmeff1	-0.402	0.0032	0.012043
ENSMUSG00000028348	Cavin4	-1.318	0.00234	0.00919655
ENSMUSG00000028351	Brinp1	-2.225	0.00322	0.0120773
ENSMUSG00000028354	Fmn2	-1.618	0	2.52486e-06
ENSMUSG00000028356	Ambp	0.158	0.42999	0.58725
ENSMUSG00000028358	Zfp618	-1.517	0	5.15938e-10
ENSMUSG00000028359	Orm3	-0.612	0.45365	0.609492
ENSMUSG00000028367	Txn1	-0.326	0.00098	0.00429323
ENSMUSG00000028378	Ptgr1	-0.001	0.99339	1
ENSMUSG00000028381	Ugcg	-0.204	0.30186	0.457379
ENSMUSG00000028382	Ptbp3	0.164	0.13435	0.255827
ENSMUSG00000028383	Hsdl2	0.021	0.94228	0.971534
ENSMUSG00000028385	Snx30	0.714	0	2.55874e-09
ENSMUSG00000028389	Zfp37	0.134	0.60289	0.734257
ENSMUSG00000028391	Wdr31	-0.607	0.04534	0.110498
ENSMUSG00000028392	Bspry	-1.181	0.01478	0.0440018
ENSMUSG00000028393	Alad	-0.361	0.00107	0.00462212
ENSMUSG00000028394	Pole3	-0.78	0	2.11509e-19
ENSMUSG00000028397	Kdm4c	-0.246	0.16451	0.299119
ENSMUSG00000028398	Dmac1	0.063	0.70092	0.810034
ENSMUSG00000028399	Ptprd	-0.076	0.86888	0.927566
ENSMUSG00000028402	Mpdz	-0.224	0.47443	0.628525
ENSMUSG00000028403	Zdhhc21	0.229	0.06525	0.146745
ENSMUSG00000028405	Aco1	0.126	0.44958	0.605863
ENSMUSG00000028407	Smim27	-0.2	0.51313	0.663279
ENSMUSG00000028409	Smu1	0.176	0.04391	0.107525
ENSMUSG00000028410	Dnaja1	-0.646	0	2.7013e-16
ENSMUSG00000028411	Aptx	0.267	0.08892	0.186539
ENSMUSG00000028412	Slc44a1	0.573	0.00034	0.00169745
ENSMUSG00000028413	B4galt1	0.641	0	2.53313e-06
ENSMUSG00000028414	Fktn	-0.405	0.01849	0.0531068
ENSMUSG00000028416	Bag1	0.555	0	1.64947e-10
ENSMUSG00000028417	Tal2	-3.846	0	1.52645e-07
ENSMUSG00000028419	Chmp5	0.289	0.00866	0.0280561
ENSMUSG00000028420	Tmem38b	-0.017	0.9584	0.981382
ENSMUSG00000028423	Nfx1	-0.448	0	9.39055e-07
ENSMUSG00000028426	Rad23b	0.101	0.07756	0.167883
ENSMUSG00000028430	Nol6	-0.446	2e-05	0.000141233
ENSMUSG00000028431	Ikbkap	-0.387	0	3.885e-06
ENSMUSG00000028433	Ubap2	-0.537	0	1.83408e-10
ENSMUSG00000028434	Epb41l4b	0.29	0.09258	0.192356
ENSMUSG00000028435	Aqp3	0.858	0.00473	0.0168417
ENSMUSG00000028436	Dcaf12	-0.774	0	1.92022e-12
ENSMUSG00000028437	Ubap1	-0.135	0.27257	0.425849
ENSMUSG00000028438	Kif24	-0.694	0.14489	0.270973
ENSMUSG00000028439	Fam219a	0.706	0.06125	0.139391
ENSMUSG00000028443	Nudt2	-0.291	0.20277	0.348406
ENSMUSG00000028444	Cntfr	-2.131	0	7.66044e-25
ENSMUSG00000028445	Enho	-0.186	0.43768	0.594368
ENSMUSG00000028447	Dctn3	0.296	0.00208	0.0082917
ENSMUSG00000028452	Vcp	-0.251	1e-05	6.58085e-05
ENSMUSG00000028453	Fancg	-0.218	0.5494	0.695292
ENSMUSG00000028454	Pigo	0.451	0.01457	0.0434716
ENSMUSG00000028455	Stoml2	0.06	0.66292	0.781692
ENSMUSG00000028456	Unc13b	-0.178	0.39731	0.555228
ENSMUSG00000028457	Atp8b5	-1.358	0.04989	0.119029
ENSMUSG00000028458	Tesk1	-0.424	0.00861	0.027898
ENSMUSG00000028461	Ccdc107	0.954	0	4.08261e-08
ENSMUSG00000028463	Car9	-1.262	0.34142	0.498005
ENSMUSG00000028464	Tpm2	0.242	0.05342	0.125469
ENSMUSG00000028465	Tln1	-0.307	2e-05	0.000131076
ENSMUSG00000028466	Creb3	0.203	0.3056	0.461469
ENSMUSG00000028467	Gba2	-0.215	0.5312	0.679763
ENSMUSG00000028468	Rgp1	0.142	0.51132	0.661661
ENSMUSG00000028469	Npr2	0.017	0.95498	0.979047
ENSMUSG00000028470	Hint2	0.506	0	3.68998e-05
ENSMUSG00000028476	Reck	0.597	0.29129	0.445769
ENSMUSG00000028478	Clta	0.111	0.06453	0.145479
ENSMUSG00000028479	Gne	-0.747	1e-05	5.46103e-05
ENSMUSG00000028480	Glipr2	0.799	0	2.90613e-10
ENSMUSG00000028483	Snapc3	0.655	0.00133	0.00563692
ENSMUSG00000028484	Psip1	-0.377	0	7.45107e-07
ENSMUSG00000028487	Bnc2	-1.007	0	2.77148e-07
ENSMUSG00000028488	Sh3gl2	0.15	0.26166	0.414324
ENSMUSG00000028492	Saxo1	0	1	1
ENSMUSG00000028494	Plin2	1.165	0	1.04663e-31
ENSMUSG00000028495	Rps6	-0.195	0.43343	0.590019
ENSMUSG00000028496	Mllt3	0.378	0.11562	0.228317
ENSMUSG00000028497	Hacd4	1.303	0.01557	0.046038
ENSMUSG00000028514	Usp24	0.273	0.03127	0.0817455
ENSMUSG00000028517	Plpp3	0.553	4e-05	0.000251348
ENSMUSG00000028518	Prkaa2	1.553	0	7.02479e-07
ENSMUSG00000028519	Dab1	-1.511	0	1.13523e-25
ENSMUSG00000028521	Slc35d1	-0.676	3e-05	0.000199233
ENSMUSG00000028522	Mier1	0.091	0.20202	0.347618
ENSMUSG00000028524	Sgip1	-0.364	0.47713	0.631058
ENSMUSG00000028525	Pde4b	-2.646	0.00064	0.00300169
ENSMUSG00000028527	Ak4	-0.461	0.01843	0.0529274
ENSMUSG00000028528	Dnajc6	0.532	0.26435	0.417216
ENSMUSG00000028530	Jak1	0.413	0	1.1007e-06
ENSMUSG00000028532	Cachd1	-1.07	0	1.50698e-14
ENSMUSG00000028536	2610528J11Rik	-0.888	0.12417	0.241091
ENSMUSG00000028538	St3gal3	0.1	0.73159	0.833764
ENSMUSG00000028539	Artn	-0.118	0.93549	0.967328
ENSMUSG00000028540	Dph2	-0.033	0.90534	0.94863
ENSMUSG00000028541	B4galt2	0.804	2e-05	0.000105875
ENSMUSG00000028542	Slc6a9	0.217	0.40515	0.563189
ENSMUSG00000028544	Slc5a9	0	1	1
ENSMUSG00000028545	Bend5	0.973	0	2.87961e-05
ENSMUSG00000028546	Elavl4	0.137	0.62295	0.747933
ENSMUSG00000028549	Itgb3bp	0.393	0.00503	0.0177676
ENSMUSG00000028550	Atg4c	0.956	0.07942	0.171005
ENSMUSG00000028551	Cdkn2c	-0.299	0.63932	0.761518
ENSMUSG00000028552	Eps15	0.456	0.00357	0.0131937
ENSMUSG00000028553	Angptl3	-0.204	0.39322	0.551549
ENSMUSG00000028555	Ttc39a	0.645	0.16417	0.29859
ENSMUSG00000028556	Dock7	-0.068	0.74081	0.840641
ENSMUSG00000028557	Rnf11	-0.047	0.80484	0.884624
ENSMUSG00000028558	Calr4	1.626	0.17978	0.320868
ENSMUSG00000028559	Osbpl9	0.546	1e-05	3.9899e-05
ENSMUSG00000028560	Usp1	-0.286	0.00016	0.000870058
ENSMUSG00000028563	Tm2d1	0.223	0.52362	0.67262
ENSMUSG00000028565	Nfia	-0.076	0.74375	0.843076
ENSMUSG00000028567	Txndc12	1.301	0	2.31581e-26
ENSMUSG00000028568	Btf3l4	0.467	0.0814	0.174318
ENSMUSG00000028571	Cyp2j13	-0.787	0.43133	0.588395
ENSMUSG00000028572	Hook1	-0.09	0.57279	0.713398
ENSMUSG00000028573	Fggy	1.194	0	4.75962e-09
ENSMUSG00000028576	Ift74	-0.34	0.02514	0.0685067
ENSMUSG00000028577	Plaa	-0.119	0.25769	0.410968
ENSMUSG00000028578	Caap1	-0.076	0.6545	0.775339
ENSMUSG00000028580	Pum1	0.191	0.00477	0.0169721
ENSMUSG00000028581	Laptm5	0.576	0	1.70871e-06
ENSMUSG00000028582	Cc2d1b	0.231	0.02625	0.0709002
ENSMUSG00000028583	Pdpn	1.106	0	1.06168e-20
ENSMUSG00000028584	Lrrc38	1.453	0.26464	0.417462
ENSMUSG00000028587	Orc1	0.401	0.00266	0.010255
ENSMUSG00000028590	Pramef12os	0	1	1
ENSMUSG00000028591	Pramef12	0.649	0	6.72635e-07
ENSMUSG00000028597	Gpx7	0.322	0.06363	0.143873
ENSMUSG00000028599	Tnfrsf1b	-0.127	0.73854	0.838784
ENSMUSG00000028600	Podn	0.851	0.23296	0.385066
ENSMUSG00000028601	Echdc2	0.694	1e-05	8.01086e-05
ENSMUSG00000028602	Tnfrsf8	0.445	0.57906	0.717786
ENSMUSG00000028603	Scp2	0.227	0.17031	0.307577
ENSMUSG00000028607	Cpt2	0.15	0.47763	0.631361
ENSMUSG00000028608	0610037L13Rik	-0.048	0.69306	0.80387
ENSMUSG00000028609	Magoh	-0.269	0.00297	0.0112646
ENSMUSG00000028610	Dmrtb1	-0.51	0.1091	0.218538
ENSMUSG00000028613	Lrp8	-0.268	0.20319	0.349026
ENSMUSG00000028614	Ndc1	0.144	0.16023	0.29315
ENSMUSG00000028617	Lrrc42	0.342	0.01177	0.0365076
ENSMUSG00000028618	Tmem59	0.892	0	2.30539e-16
ENSMUSG00000028619	Tceanc2	-0.111	0.68531	0.797692
ENSMUSG00000028621	Cyb5rl	-0.264	0.23324	0.38546
ENSMUSG00000028622	Mrpl37	-0.124	0.18733	0.330278
ENSMUSG00000028626	Col9a2	0.807	0.00701	0.0235326
ENSMUSG00000028629	Exo5	-0.331	0.25409	0.407778
ENSMUSG00000028630	Dyrk2	0.224	0.123	0.239308
ENSMUSG00000028631	Kcnq4	1.224	0.07799	0.168503
ENSMUSG00000028633	Ctps	0.119	0.24459	0.39777
ENSMUSG00000028634	Hivep3	-1.153	0.01619	0.0474874
ENSMUSG00000028636	Ppcs	-0.491	2e-05	0.000136778
ENSMUSG00000028637	Ccdc30	-0.484	0.12356	0.240084
ENSMUSG00000028639	Ybx1	-0.114	0.00594	0.020438
ENSMUSG00000028640	Tfap2c	0.99	0	2.01826e-16
ENSMUSG00000028641	P3h1	0.219	0.21556	0.364542
ENSMUSG00000028643	Svbp	0.296	0.32163	0.479041
ENSMUSG00000028645	Slc2a1	-0.58	0	3.53062e-08
ENSMUSG00000028646	Rragc	0.197	0.08899	0.186644
ENSMUSG00000028647	Mycbp	-1.066	0	1.90115e-09
ENSMUSG00000028648	Ndufs5	0.644	0.28019	0.434098
ENSMUSG00000028649	Macf1	0.021	0.8353	0.905767
ENSMUSG00000028651	Ppie	0.461	0.01546	0.0457533
ENSMUSG00000028653	Trit1	0.041	0.78979	0.873093
ENSMUSG00000028654	Mycl	1.46	3e-05	0.000165209
ENSMUSG00000028655	Mfsd2a	-1.959	0.00259	0.010014
ENSMUSG00000028656	Cap1	0.058	0.60292	0.734257
ENSMUSG00000028657	Ppt1	0.333	0.01104	0.0346041
ENSMUSG00000028661	Epha8	0.595	0.33271	0.490525
ENSMUSG00000028664	Ephb2	0.45	0.06847	0.152271
ENSMUSG00000028668	Eloa	-0.348	0.00636	0.0216182
ENSMUSG00000028669	Pithd1	0.278	0.01135	0.0354373
ENSMUSG00000028670	Lypla2	-0.171	0.10896	0.218333
ENSMUSG00000028671	Gale	-0.317	0.19828	0.343776
ENSMUSG00000028672	Hmgcl	0.697	0	2.78859e-06
ENSMUSG00000028673	Fuca1	0.558	0	2.008e-06
ENSMUSG00000028675	Pnrc2	0.077	0.58895	0.724515
ENSMUSG00000028676	Srsf10	-0.457	0	1.39293e-07
ENSMUSG00000028677	Rnf220	0.056	0.47042	0.625052
ENSMUSG00000028678	Kif2c	-0.114	0.42184	0.578913
ENSMUSG00000028680	Plk3	-0.885	0	6.06613e-07
ENSMUSG00000028681	Ptch2	0.038	0.91519	0.955133
ENSMUSG00000028683	Eif2b3	0.081	0.34422	0.500893
ENSMUSG00000028684	Urod	-0.679	0	3.29746e-07
ENSMUSG00000028687	Mutyh	-0.947	0	8.80834e-07
ENSMUSG00000028688	Toe1	-0.622	0.00188	0.00764534
ENSMUSG00000028689	Ccdc163	-0.187	0.46937	0.624225
ENSMUSG00000028690	Mmachc	-0.705	0.00089	0.00396543
ENSMUSG00000028691	Prdx1	-0.216	0.02142	0.0601739
ENSMUSG00000028692	Akr1a1	0.1	0.0981	0.201258
ENSMUSG00000028693	Nasp	-0.352	0	4.48786e-06
ENSMUSG00000028696	Ipp	1.086	0.04943	0.118195
ENSMUSG00000028698	Pik3r3	-1.035	0	5.96153e-06
ENSMUSG00000028699	Tspan1	1.292	0.32458	0.482119
ENSMUSG00000028700	Pomgnt1	-0.075	0.73867	0.838814
ENSMUSG00000028701	Lurap1	0.304	0.6026	0.734089
ENSMUSG00000028702	Rad54l	-0.412	0.00068	0.00313617
ENSMUSG00000028703	Lrrc41	0.155	0.76364	0.855022
ENSMUSG00000028706	Nsun4	0.388	0.01059	0.0334249
ENSMUSG00000028707	Dmbx1	-0.26	0.48445	0.637062
ENSMUSG00000028708	Mknk1	0.431	0.12589	0.243704
ENSMUSG00000028709	Mob3c	0.794	0.25658	0.410148
ENSMUSG00000028710	Atpaf1	-0.009	0.96485	0.984766
ENSMUSG00000028712	Cyp4a31	0.191	0.67386	0.789708
ENSMUSG00000028715	Cyp4a14	0.071	0.674	0.789814
ENSMUSG00000028716	Pdzk1ip1	4.377	3e-05	0.000215374
ENSMUSG00000028717	Tal1	-0.471	0.36458	0.521644
ENSMUSG00000028718	Stil	-0.391	0.02059	0.0581315
ENSMUSG00000028719	Cmpk1	0.708	0.00021	0.00110461
ENSMUSG00000028729	Ebna1bp2	-1.066	0	6.9547e-23
ENSMUSG00000028730	Cfap57	-0.923	0.4938	0.644951
ENSMUSG00000028736	Pax7	1.672	0.23321	0.385442
ENSMUSG00000028737	Aldh4a1	-0.438	0.00014	0.000743363
ENSMUSG00000028741	Mrto4	-0.054	0.53119	0.679763
ENSMUSG00000028743	Akr7a5	0.766	0	4.54293e-07
ENSMUSG00000028744	Pqlc2	1.23	0	1.86525e-06
ENSMUSG00000028745	Capzb	-0.292	1e-05	5.32963e-05
ENSMUSG00000028750	Pla2g2c	0.182	0.85847	0.921679
ENSMUSG00000028751	Pla2g2e	-0.888	0.50511	0.655827
ENSMUSG00000028755	Cda	1.654	3e-05	0.000179558
ENSMUSG00000028756	Pink1	0.081	0.71621	0.821567
ENSMUSG00000028757	Ddost	0.241	0.01005	0.0319204
ENSMUSG00000028758	Kif17	1.285	0.15789	0.290035
ENSMUSG00000028759	Hp1bp3	-0.176	0.0868	0.182949
ENSMUSG00000028760	Eif4g3	-0.356	0.00222	0.00879944
ENSMUSG00000028763	Hspg2	1.99	0	1.38855e-13
ENSMUSG00000028766	Alpl	-1.502	0	2.63958e-27
ENSMUSG00000028771	Ptpn12	-0.353	0.00078	0.00353397
ENSMUSG00000028772	Zcchc17	-0.083	0.33026	0.488249
ENSMUSG00000028773	Fabp3	3.624	0	1.25944e-166
ENSMUSG00000028776	Tinagl1	3.757	0	5.62593e-15
ENSMUSG00000028779	Pef1	-0.287	0.05693	0.131654
ENSMUSG00000028780	Sema3c	0.92	0.21099	0.358763
ENSMUSG00000028782	Adgrb2	1.519	5e-05	0.000305414
ENSMUSG00000028785	Hpca	-1.086	0.00189	0.0076841
ENSMUSG00000028786	Tmem54	-3.576	0	8.25812e-12
ENSMUSG00000028788	Ptp4a2	-0.21	6e-05	0.000356477
ENSMUSG00000028789	Azin2	0.126	0.69017	0.801516
ENSMUSG00000028790	Khdrbs1	-0.326	0	6.14895e-06
ENSMUSG00000028792	Ak2	-0.397	0	2.08573e-06
ENSMUSG00000028793	Rnf19b	-0.01	0.93773	0.968709
ENSMUSG00000028795	Ccdc28b	-0.338	0.22238	0.372255
ENSMUSG00000028796	Phc2	0.583	0.00718	0.0239906
ENSMUSG00000028797	Tmem234	-0.463	0	2.13583e-11
ENSMUSG00000028798	Eif3i	0.09	0.24478	0.397891
ENSMUSG00000028799	Zfp362	-0.1	0.73012	0.83305
ENSMUSG00000028800	Hdac1	-0.133	0.2934	0.447871
ENSMUSG00000028801	Stpg1	0.398	0.58729	0.723459
ENSMUSG00000028803	Nipal3	0.112	0.67699	0.791834
ENSMUSG00000028804	Csmd2	0.266	0.70457	0.812637
ENSMUSG00000028807	Zbtb8a	-1.107	0	4.81521e-10
ENSMUSG00000028809	Srrm1	-0.734	0	2.6467e-36
ENSMUSG00000028811	Yars	0.096	0.18167	0.322987
ENSMUSG00000028820	Sfpq	-0.143	0.02153	0.0604374
ENSMUSG00000028821	Syf2	0.03	0.77659	0.864865
ENSMUSG00000028822	Tmem50a	0.371	1e-05	5.03933e-05
ENSMUSG00000028825	Rhd	-1.198	0.04848	0.116457
ENSMUSG00000028826	Tmem57	-0.24	0.00676	0.0227986
ENSMUSG00000028830	AU040320	0.886	0	1.40391e-05
ENSMUSG00000028832	Stmn1	-0.596	0.0085	0.0275882
ENSMUSG00000028833	Ncdn	0.094	0.42071	0.577865
ENSMUSG00000028834	Trim63	0.746	0.08067	0.173066
ENSMUSG00000028836	Slc30a2	0.857	0.00186	0.00756004
ENSMUSG00000028837	Psmb2	-0.045	0.75591	0.850884
ENSMUSG00000028838	Extl1	1.181	0.00764	0.025285
ENSMUSG00000028840	Zfp593	0.124	0.24412	0.397256
ENSMUSG00000028841	Cnksr1	2.481	0.004	0.0145616
ENSMUSG00000028842	Ago3	-0.113	0.55254	0.69765
ENSMUSG00000028843	Sh3bgrl3	0.348	1e-05	6.39205e-05
ENSMUSG00000028845	Tekt2	0.054	0.94651	0.97354
ENSMUSG00000028847	Trappc3	0.588	6e-05	0.000378211
ENSMUSG00000028848	Gpn2	-0.802	0.04852	0.116524
ENSMUSG00000028849	Map7d1	-0.136	0.27008	0.423031
ENSMUSG00000028850	Gpatch3	-1.237	0	5.28358e-07
ENSMUSG00000028851	Nudc	-0.5	0.01333	0.0404569
ENSMUSG00000028854	Slc9a1	0.253	0.11822	0.232022
ENSMUSG00000028857	Tmem222	0.922	0	4.59006e-10
ENSMUSG00000028860	Sytl1	-0.581	0.43692	0.593485
ENSMUSG00000028861	Mrps15	-0.316	1e-05	7.64652e-05
ENSMUSG00000028862	Map3k6	-0.344	0.63273	0.756405
ENSMUSG00000028863	Meaf6	0.206	0.16433	0.298853
ENSMUSG00000028864	Hgf	-0.686	0.63946	0.761628
ENSMUSG00000028865	Cd164l2	0.991	0.2599	0.413248
ENSMUSG00000028868	Wasf2	-0.493	0	7.29052e-11
ENSMUSG00000028869	Gnl2	0.014	0.84579	0.913208
ENSMUSG00000028871	Rspo1	-1.968	0	3.28063e-06
ENSMUSG00000028873	Cdca8	-0.019	0.78763	0.872369
ENSMUSG00000028874	Fgr	-0.889	0.34126	0.497882
ENSMUSG00000028876	Epha10	0.238	0.75681	0.851368
ENSMUSG00000028878	Fam76a	0.782	0	6.20797e-06
ENSMUSG00000028879	Stx12	-0.091	0.32171	0.479108
ENSMUSG00000028882	Ppp1r8	-0.302	7e-05	0.000415368
ENSMUSG00000028883	Sema3a	-0.217	0.82098	0.895691
ENSMUSG00000028884	Rpa2	-0.538	0	3.05234e-13
ENSMUSG00000028885	Smpdl3b	-0.834	0.00525	0.0184693
ENSMUSG00000028886	Eya3	-0.425	0.00335	0.012506
ENSMUSG00000028889	Yrdc	0.146	0.25515	0.408784
ENSMUSG00000028890	Mtf1	0.095	0.52784	0.676893
ENSMUSG00000028893	Sesn2	-0.383	7e-05	0.000408509
ENSMUSG00000028894	Inpp5b	-0.07	0.74963	0.84695
ENSMUSG00000028896	Rcc1	-0.406	0.00232	0.00912999
ENSMUSG00000028898	Trnau1ap	0.443	0.00455	0.0163108
ENSMUSG00000028899	Taf12	-0.637	0	1.97675e-06
ENSMUSG00000028901	Gmeb1	-0.072	0.59812	0.730313
ENSMUSG00000028902	Sf3a3	-0.024	0.80389	0.884133
ENSMUSG00000028906	Epb41	-0.526	0	5.54593e-09
ENSMUSG00000028907	Utp11	-0.111	0.17321	0.311732
ENSMUSG00000028909	Ptpru	-0.138	0.5078	0.658398
ENSMUSG00000028910	Mecr	0.168	0.23238	0.384396
ENSMUSG00000028911	Srsf4	-0.506	0.00095	0.00416974
ENSMUSG00000028914	Casp9	0.804	1e-05	5.18952e-05
ENSMUSG00000028917	Plekhm2	0.745	0.00016	0.00085292
ENSMUSG00000028919	Arhgef19	-0.196	0.50945	0.659946
ENSMUSG00000028920	Fbxo42	0.3	0.19162	0.335519
ENSMUSG00000028923	Necap2	1.141	0	1.46806e-15
ENSMUSG00000028926	Cdk14	-0.312	0.33349	0.490783
ENSMUSG00000028927	Padi2	0.969	0.21457	0.363189
ENSMUSG00000028931	Kcnab2	1.142	0.07146	0.157577
ENSMUSG00000028932	Psmc2	-0.287	3e-05	0.000172275
ENSMUSG00000028933	Xrcc2	0.013	0.95615	0.979695
ENSMUSG00000028936	Rpl22	0.251	2e-05	0.0001479
ENSMUSG00000028937	Acot7	-0.047	0.68728	0.799221
ENSMUSG00000028940	Hes2	-2.641	0.00211	0.00842719
ENSMUSG00000028943	Espn	-0.338	0.35443	0.511579
ENSMUSG00000028944	Prkag2	0.26	0.11411	0.225902
ENSMUSG00000028945	Rheb	-0.08	0.56109	0.704119
ENSMUSG00000028948	Nol9	-0.087	0.36957	0.526973
ENSMUSG00000028949	Smarcd3	1.079	0.0009	0.00399239
ENSMUSG00000028950	Tas1r1	-3.002	3e-05	0.000183152
ENSMUSG00000028952	Zbtb48	0.202	0.25934	0.412653
ENSMUSG00000028953	Abcf2	-0.482	0.00082	0.0036861
ENSMUSG00000028954	Nub1	0.375	0	2.94498e-06
ENSMUSG00000028955	Vamp3	0.034	0.76577	0.856129
ENSMUSG00000028957	Per3	0.302	0.33293	0.490598
ENSMUSG00000028958	Tmub1	0.453	0.10818	0.21728
ENSMUSG00000028959	Fastk	0.26	0.11611	0.228984
ENSMUSG00000028960	Ube4b	-0.098	0.18935	0.332727
ENSMUSG00000028961	Pgd	-0.409	0	6.19072e-06
ENSMUSG00000028962	Slc4a2	0.277	0.24048	0.393112
ENSMUSG00000028964	Park7	-0.282	0	7.66864e-06
ENSMUSG00000028965	Tnfrsf9	-0.873	0.54533	0.6922
ENSMUSG00000028967	Errfi1	0.061	0.79661	0.878263
ENSMUSG00000028969	Cdk5	0.381	0.10704	0.215328
ENSMUSG00000028970	Abcb1b	-0.717	5e-05	0.000304998
ENSMUSG00000028971	Cort	0.601	0.50172	0.6526
ENSMUSG00000028972	Car6	0.652	0.41442	0.571564
ENSMUSG00000028973	Abcb8	-0.386	0.08533	0.180661
ENSMUSG00000028974	Dffa	-0.895	0	8.91561e-07
ENSMUSG00000028975	Pex14	0.291	0.02542	0.0690474
ENSMUSG00000028976	Slc2a5	0.284	0.57468	0.714821
ENSMUSG00000028977	Casz1	0.693	0.01355	0.0409944
ENSMUSG00000028978	Nos3	0.595	0.31851	0.47574
ENSMUSG00000028979	Masp2	-0.011	0.97015	0.988577
ENSMUSG00000028980	H6pd	0.046	0.88057	0.934747
ENSMUSG00000028982	Slc25a33	-0.088	0.55297	0.697829
ENSMUSG00000028986	Klhl7	0.063	0.72705	0.830447
ENSMUSG00000028988	Ctnnbip1	-0.373	0.00014	0.000767537
ENSMUSG00000028990	Lzic	-0.58	0.00791	0.0260676
ENSMUSG00000028991	Mtor	-0.352	0.02099	0.0591006
ENSMUSG00000028992	Nmnat1	-0.651	0.02189	0.0612126
ENSMUSG00000028995	Fam126a	0.262	0.07651	0.16606
ENSMUSG00000028996	Rbp7	-1.157	0.00213	0.00848169
ENSMUSG00000028998	Tomm7	-0.047	0.48169	0.635008
ENSMUSG00000028999	Rint1	-0.276	0.20889	0.355918
ENSMUSG00000029001	Fbxo44	0.854	0.00231	0.00908285
ENSMUSG00000029003	Mad2l2	0.721	0	2.91032e-08
ENSMUSG00000029004	Kmt2e	-0.116	0.14962	0.277847
ENSMUSG00000029005	Draxin	-0.212	0.67464	0.790323
ENSMUSG00000029007	Agtrap	0.371	1e-05	8.73201e-05
ENSMUSG00000029009	Mthfr	0.095	0.61217	0.741121
ENSMUSG00000029012	Orc5	0.385	0.00267	0.0102888
ENSMUSG00000029014	Dnajc2	-0.147	0.01732	0.0502455
ENSMUSG00000029016	Clcn6	1.291	0	6.55351e-10
ENSMUSG00000029017	Pmpcb	0.022	0.92881	0.963967
ENSMUSG00000029020	Mfn2	-0.52	0.00064	0.00299916
ENSMUSG00000029022	Miip	1.985	1e-05	4.76291e-05
ENSMUSG00000029026	Trp73	-0.2	0.47451	0.628525
ENSMUSG00000029027	Dffb	-0.196	0.55308	0.697829
ENSMUSG00000029028	Lrrc47	-0.373	0.00044	0.00214306
ENSMUSG00000029029	Wrap73	-0.144	0.40581	0.563666
ENSMUSG00000029030	Tprgl	0.356	0.00264	0.010215
ENSMUSG00000029032	Arhgef16	0.861	0.01553	0.0459596
ENSMUSG00000029033	Acap3	-0.552	0.00637	0.0216522
ENSMUSG00000029034	Ints11	0.576	0	3.26339e-05
ENSMUSG00000029036	Atad3a	-0.061	0.47999	0.633555
ENSMUSG00000029038	Ssu72	0.205	0.01379	0.0415486
ENSMUSG00000029047	Pex10	0.558	0.03391	0.0872577
ENSMUSG00000029048	Rer1	0.499	0	7.09878e-06
ENSMUSG00000029049	Morn1	-0.578	0.17511	0.314298
ENSMUSG00000029050	Ski	0.153	0.06223	0.141238
ENSMUSG00000029053	Prkcz	0.581	0.00232	0.00913814
ENSMUSG00000029055	Plch2	-1.655	0.10389	0.210786
ENSMUSG00000029056	Pank4	0.235	0.70187	0.810707
ENSMUSG00000029059	Fam213b	0.934	1e-05	6.04856e-05
ENSMUSG00000029060	Mib2	0.662	0.00036	0.00179285
ENSMUSG00000029061	Mmp23	-0.144	0.81574	0.892271
ENSMUSG00000029062	Cdk11b	-0.658	0	3.74855e-21
ENSMUSG00000029063	Nadk	0.327	0.03173	0.0826979
ENSMUSG00000029064	Gnb1	0.179	0.01198	0.0369856
ENSMUSG00000029066	Mrpl20	-0.598	0	8.42408e-07
ENSMUSG00000029068	Ccnl2	-0.112	0.17941	0.320391
ENSMUSG00000029070	Mxra8	0.288	0.27505	0.42862
ENSMUSG00000029071	Dvl1	0.527	0.00154	0.00640346
ENSMUSG00000029072	Tas1r3	0.346	0.75535	0.850611
ENSMUSG00000029073	Cptp	0.327	0.33437	0.49158
ENSMUSG00000029075	Tnfrsf4	0.951	0.11392	0.225698
ENSMUSG00000029076	Sdf4	0.13	0.15635	0.288052
ENSMUSG00000029084	Cd38	-0.359	0.54013	0.687805
ENSMUSG00000029086	Prom1	-0.84	0.00147	0.00612282
ENSMUSG00000029089	5730480H06Rik	-0.775	0	1.05703e-06
ENSMUSG00000029090	Adgra3	0.124	0.46077	0.616621
ENSMUSG00000029093	Sorcs2	-0.503	0.46328	0.618362
ENSMUSG00000029094	Afap1	0.87	0	4.7909e-08
ENSMUSG00000029095	Ablim2	0.318	0.66744	0.784967
ENSMUSG00000029096	Htra3	-0.642	0.55907	0.702812
ENSMUSG00000029097	Trmt44	-0.429	0.14823	0.275981
ENSMUSG00000029098	Acox3	-0.754	0.01873	0.0536646
ENSMUSG00000029101	Rgs12	-0.123	0.483	0.636277
ENSMUSG00000029102	Hgfac	0.18	0.65554	0.775937
ENSMUSG00000029103	Lrpap1	2.129	0	1.39905e-80
ENSMUSG00000029104	Htt	-0.111	0.55288	0.697829
ENSMUSG00000029106	Add1	0.878	0	1.57895e-19
ENSMUSG00000029108	Pcdh7	0.553	0.56513	0.707231
ENSMUSG00000029110	Rnf4	0.16	0.2248	0.374954
ENSMUSG00000029111	Nelfa	0.155	0.14674	0.273914
ENSMUSG00000029119	Man2b2	0.775	0.19506	0.339476
ENSMUSG00000029120	Ppp2r2c	-0.698	9e-05	0.00050188
ENSMUSG00000029121	Crmp1	-0.72	3e-05	0.000173118
ENSMUSG00000029122	Evc	0.297	0.10616	0.214215
ENSMUSG00000029125	Stx18	0.611	0.00052	0.0024825
ENSMUSG00000029126	Nsg1	-1.62	0.02188	0.0612078
ENSMUSG00000029127	Zbtb49	0.212	0.83163	0.903285
ENSMUSG00000029128	Rab28	0.205	0.34942	0.506351
ENSMUSG00000029130	Rnf32	-0.058	0.82198	0.896178
ENSMUSG00000029131	Dnajb6	-0.368	0	3.5191e-05
ENSMUSG00000029134	Plb1	3.979	0.00331	0.0123936
ENSMUSG00000029135	Fosl2	0.792	0.17625	0.316052
ENSMUSG00000029136	Rbks	-1.084	0.02573	0.0697235
ENSMUSG00000029138	4930548H24Rik	0.775	0.2949	0.44936
ENSMUSG00000029141	Slc4a1ap	-0.236	0.09225	0.191804
ENSMUSG00000029145	Eif2b4	-0.058	0.59501	0.728196
ENSMUSG00000029146	Snx17	0.373	0.00087	0.00388206
ENSMUSG00000029147	Ppm1g	-0.376	0	5.42311e-07
ENSMUSG00000029148	Nrbp1	0.232	0.09697	0.199388
ENSMUSG00000029149	Krtcap3	0.087	0.84241	0.911079
ENSMUSG00000029151	Slc30a3	-0.296	0.54483	0.691786
ENSMUSG00000029152	Ociad1	0.122	0.08466	0.179578
ENSMUSG00000029153	Ociad2	0.398	0.0832	0.177029
ENSMUSG00000029154	Cwh43	0.792	0.57958	0.718329
ENSMUSG00000029156	Sgcb	0.615	0.10823	0.217304
ENSMUSG00000029161	Cgref1	-0.468	0.0409	0.101451
ENSMUSG00000029162	Khk	0.322	0.18032	0.32144
ENSMUSG00000029163	Emilin1	-0.826	0.21184	0.359918
ENSMUSG00000029165	Agbl5	-0.448	0.06131	0.139524
ENSMUSG00000029166	Mapre3	-0.94	0.00202	0.00811764
ENSMUSG00000029167	Ppargc1a	0.934	0.4056	0.563616
ENSMUSG00000029168	Dpysl5	0.141	0.54343	0.690839
ENSMUSG00000029169	Dhx15	-0.108	0.16142	0.294754
ENSMUSG00000029171	Pgm1	0.928	5e-05	0.000314358
ENSMUSG00000029173	Sepsecs	-0.32	0.19379	0.338089
ENSMUSG00000029174	Tbc1d1	0.209	0.10448	0.211742
ENSMUSG00000029175	Slc35f6	0.331	0.08743	0.183903
ENSMUSG00000029176	Anapc4	-0.255	0.01236	0.0379517
ENSMUSG00000029177	Cenpa	0.402	5e-05	0.000290948
ENSMUSG00000029178	Klf3	0.482	0	2.92311e-11
ENSMUSG00000029179	Zcchc4	-0.414	0.00063	0.00295737
ENSMUSG00000029185	Fam114a1	1.881	0	1.31467e-07
ENSMUSG00000029186	Pi4k2b	-0.266	0.17758	0.317942
ENSMUSG00000029188	Slc34a2	2.426	0.12007	0.234715
ENSMUSG00000029189	Sel1l3	0.811	0.264	0.416826
ENSMUSG00000029190	D5Ertd579e	-0.364	0.01	0.0317888
ENSMUSG00000029191	Rfc1	-0.204	0.00012	0.000640265
ENSMUSG00000029192	Tbc1d14	0.141	0.64797	0.769455
ENSMUSG00000029195	Klb	2.003	4e-05	0.000265314
ENSMUSG00000029196	Tada2b	-0.674	0.01754	0.0507717
ENSMUSG00000029198	Grpel1	-0.341	7e-05	0.000397413
ENSMUSG00000029199	Lias	0.044	0.57198	0.712735
ENSMUSG00000029201	Ugdh	-0.491	0.03725	0.0940395
ENSMUSG00000029202	Pds5a	-0.049	0.62099	0.746455
ENSMUSG00000029203	Ube2k	-0.234	0.00115	0.00494009
ENSMUSG00000029205	Chrna9	0.271	0.33334	0.490666
ENSMUSG00000029206	Nsun7	-0.954	0.58234	0.720166
ENSMUSG00000029207	Apbb2	0.328	0.04308	0.105889
ENSMUSG00000029208	Guf1	-0.089	0.58064	0.719091
ENSMUSG00000029209	Gnpda2	0.391	0.06348	0.143613
ENSMUSG00000029211	Gabra4	-0.591	0.38688	0.54488
ENSMUSG00000029212	Gabrb1	3.665	0.03262	0.0845911
ENSMUSG00000029213	Commd8	-0.002	0.988	1
ENSMUSG00000029217	Tec	-1.039	0.29629	0.451156
ENSMUSG00000029221	Slc30a9	-0.029	0.83473	0.905399
ENSMUSG00000029223	Uchl1	-0.293	0.00018	0.00096608
ENSMUSG00000029227	Fip1l1	-0.301	6e-05	0.000358773
ENSMUSG00000029228	Lnx1	1.143	0.43057	0.587693
ENSMUSG00000029229	Chic2	0.286	0.01164	0.0361788
ENSMUSG00000029231	Pdgfra	4.681	0	2.78876e-26
ENSMUSG00000029233	Srd5a3	-0.457	0.02242	0.0623744
ENSMUSG00000029234	Tmem165	0.104	0.49643	0.647476
ENSMUSG00000029235	Pdcl2	0.778	0.17463	0.313581
ENSMUSG00000029236	Nmu	5.114	1e-05	4.90484e-05
ENSMUSG00000029238	Clock	-0.231	0.17269	0.311128
ENSMUSG00000029245	Epha5	1.554	0.28164	0.435724
ENSMUSG00000029246	Ppat	-0.059	0.58058	0.719091
ENSMUSG00000029247	Paics	-0.594	0	1.749e-08
ENSMUSG00000029249	Rest	-0.643	0	4.27583e-25
ENSMUSG00000029250	Polr2b	-0.166	0.05278	0.124295
ENSMUSG00000029253	Cenpc1	-0.46	0.00194	0.00783957
ENSMUSG00000029260	Ugt2b34	-0.068	0.84262	0.911209
ENSMUSG00000029263	Pigg	-0.867	0.05559	0.12941
ENSMUSG00000029265	Dr1	0.292	0.03154	0.0822666
ENSMUSG00000029267	Mtf2	0.168	0.00108	0.00468035
ENSMUSG00000029269	Sult1b1	-1.061	0.14213	0.267009
ENSMUSG00000029270	Fam69a	0.369	0.24338	0.396461
ENSMUSG00000029273	Sult1d1	-0.074	0.82336	0.897371
ENSMUSG00000029276	Glmn	-0.209	0.16163	0.294932
ENSMUSG00000029279	Brdt	-0.262	0.18454	0.326766
ENSMUSG00000029283	Cdc7	0.019	0.90827	0.950067
ENSMUSG00000029287	Tgfbr3	0.512	0.25864	0.411902
ENSMUSG00000029290	Zfp326	-0.196	0.0261	0.0705408
ENSMUSG00000029291	Rufy3	0.225	0.09452	0.195563
ENSMUSG00000029298	Gbp9	0.759	0.35682	0.513795
ENSMUSG00000029299	Abcg3	1.77	0.11805	0.231852
ENSMUSG00000029304	Spp1	2.58	0	1.98424e-62
ENSMUSG00000029309	Sparcl1	0.532	0.44909	0.605494
ENSMUSG00000029310	Nudt9	-0.108	0.54601	0.692894
ENSMUSG00000029311	Hsd17b11	0.126	0.19444	0.338674
ENSMUSG00000029312	Klhl8	0.707	0.00046	0.00221255
ENSMUSG00000029313	Aff1	0.761	0	7.43839e-07
ENSMUSG00000029314	Gpat3	0.885	0.06908	0.153293
ENSMUSG00000029319	Coq2	0.573	9e-05	0.000526919
ENSMUSG00000029320	1700016H13Rik	-1.255	0.33211	0.490031
ENSMUSG00000029322	Plac8	4.01	0	9.29523e-08
ENSMUSG00000029326	Enoph1	0.546	0.00036	0.00177319
ENSMUSG00000029328	Hnrnpdl	-0.874	0	5.62076e-46
ENSMUSG00000029330	Cds1	0.555	0.00024	0.0012201
ENSMUSG00000029334	Prkg2	0.11	0.90059	0.946167
ENSMUSG00000029337	Fgf5	-1.821	0	3.74693e-11
ENSMUSG00000029338	Antxr2	-0.82	0.43793	0.594559
ENSMUSG00000029344	Tpst2	0.251	0.17278	0.311256
ENSMUSG00000029345	Tfip11	-0.908	0	1.29732e-08
ENSMUSG00000029346	Srrd	0.098	0.54421	0.691388
ENSMUSG00000029348	Asphd2	0.156	0.60123	0.733043
ENSMUSG00000029352	Crybb3	1.978	0.00032	0.00161951
ENSMUSG00000029359	Tesc	2.015	0	2.9356e-06
ENSMUSG00000029361	Nos1	0.753	0.00117	0.00501185
ENSMUSG00000029363	Rfc5	-0.21	0.0162	0.0475068
ENSMUSG00000029364	Wsb2	0.342	0.0009	0.00399582
ENSMUSG00000029366	Dck	-0.098	0.70389	0.812267
ENSMUSG00000029368	Alb	-0.055	0.74439	0.84344
ENSMUSG00000029369	Afm	0.531	0.21354	0.362132
ENSMUSG00000029370	Rassf6	-0.158	0.86407	0.924548
ENSMUSG00000029376	Mthfd2l	0.312	0.67892	0.792939
ENSMUSG00000029381	Shroom3	0.295	0.06197	0.140744
ENSMUSG00000029385	Ccng2	1.004	0.01148	0.035784
ENSMUSG00000029387	Gtf2h3	0.003	0.986	0.998942
ENSMUSG00000029388	Eif2b1	-0.426	0.00695	0.0233381
ENSMUSG00000029389	Ddx55	-0.73	0	6.44276e-07
ENSMUSG00000029390	Tmed2	-0.163	0.1472	0.27449
ENSMUSG00000029392	Rilpl1	0.244	0.16515	0.299995
ENSMUSG00000029394	Cdk2ap1	-0.774	0	7.96942e-09
ENSMUSG00000029397	Rchy1	0.042	0.7882	0.872631
ENSMUSG00000029401	Rilpl2	0.526	0.10786	0.216723
ENSMUSG00000029402	Snrnp35	-0.575	0.02911	0.0770427
ENSMUSG00000029403	Cdkl2	-0.918	0.00073	0.00335297
ENSMUSG00000029404	Arl6ip4	-0.101	0.16755	0.303446
ENSMUSG00000029405	G3bp2	-1.379	0	1.77096e-60
ENSMUSG00000029406	Pitpnm2	0.362	0.04588	0.111513
ENSMUSG00000029407	Uso1	-0.118	0.32088	0.478107
ENSMUSG00000029408	Abcb9	0.143	0.83523	0.905767
ENSMUSG00000029410	Ppef2	-0.794	0.13771	0.260849
ENSMUSG00000029413	Naaa	0.271	0.33914	0.496247
ENSMUSG00000029414	Kntc1	0.402	0.01317	0.0400427
ENSMUSG00000029415	Sdad1	-0.218	0.00097	0.00424947
ENSMUSG00000029416	Slc15a4	0.012	0.89884	0.944825
ENSMUSG00000029420	Rimbp2	1.266	4e-05	0.000234623
ENSMUSG00000029422	Rsrc2	-0.162	0.03307	0.0855641
ENSMUSG00000029423	Piwil1	-0.439	0.19434	0.338674
ENSMUSG00000029426	Scarb2	0.894	0	1.29116e-22
ENSMUSG00000029427	Zcchc8	-0.19	0.07187	0.158272
ENSMUSG00000029428	Stx2	0.704	0.00091	0.00402025
ENSMUSG00000029430	Ran	-0.191	0.00728	0.0242511
ENSMUSG00000029431	B3gnt4	-1.068	0.35872	0.515875
ENSMUSG00000029432	Nipsnap2	0.253	0.06893	0.153076
ENSMUSG00000029433	Diablo	-0.391	0.00244	0.00952846
ENSMUSG00000029434	Vps33a	-0.124	0.23031	0.381804
ENSMUSG00000029436	Mmp17	1.531	7e-05	0.00039947
ENSMUSG00000029438	Bcl7a	0.176	0.139	0.262569
ENSMUSG00000029439	Sfswap	-0.191	0.01873	0.0536654
ENSMUSG00000029440	Psmd9	-0.358	0.00335	0.012506
ENSMUSG00000029445	Hpd	-0.098	0.54125	0.688726
ENSMUSG00000029446	Psph	0.835	1e-05	4.18894e-05
ENSMUSG00000029449	Rhof	-0.362	0.44934	0.605787
ENSMUSG00000029452	Tmem116	0.08	0.92228	0.959829
ENSMUSG00000029454	Mapkapk5	-0.553	0.44441	0.600766
ENSMUSG00000029455	Aldh2	-0.416	0	2.98472e-10
ENSMUSG00000029456	Acad10	0.676	0.01244	0.0381394
ENSMUSG00000029458	Brap	-0.077	0.5888	0.724515
ENSMUSG00000029461	Fam168a	-0.49	0	4.28987e-06
ENSMUSG00000029462	Vps29	0.572	0	2.03515e-05
ENSMUSG00000029463	Fam216a	0.319	0.04956	0.118435
ENSMUSG00000029464	Gpn3	0.053	0.76197	0.854281
ENSMUSG00000029465	Arpc3	0.427	2e-05	0.000113189
ENSMUSG00000029466	Anapc7	0.378	0.00022	0.00116484
ENSMUSG00000029467	Atp2a2	0.24	0.00796	0.0261841
ENSMUSG00000029468	P2rx7	-0.511	0.26468	0.417482
ENSMUSG00000029469	Ift81	0.515	0.00068	0.00312378
ENSMUSG00000029470	P2rx4	1.959	0	3.10372e-08
ENSMUSG00000029471	Camkk2	0.59	0	1.8032e-06
ENSMUSG00000029472	Anapc5	0.273	4e-05	0.000267674
ENSMUSG00000029474	Rnf34	0.308	0.01514	0.044964
ENSMUSG00000029475	Kdm2b	-1.211	0	1.42013e-39
ENSMUSG00000029477	Morn3	-0.137	0.92015	0.958243
ENSMUSG00000029478	Ncor2	0.106	0.30952	0.46583
ENSMUSG00000029480	Dhx37	-0.395	0.01196	0.0369539
ENSMUSG00000029482	Aacs	-1.385	0	1.6859e-10
ENSMUSG00000029484	Anxa3	1.755	0	1.38758e-07
ENSMUSG00000029486	Mrpl1	0.287	0.02043	0.0577097
ENSMUSG00000029490	Mfsd7a	2.163	0.0573	0.132187
ENSMUSG00000029499	Pxmp2	-0.508	0	3.42897e-05
ENSMUSG00000029500	Pgam5	0.093	0.33088	0.489082
ENSMUSG00000029501	Ankle2	0.535	0.0003	0.0014968
ENSMUSG00000029502	Golga3	-0.109	0.4246	0.581804
ENSMUSG00000029503	P2rx2	2.239	6e-05	0.000358189
ENSMUSG00000029504	Ddx51	-0.052	0.7941	0.876471
ENSMUSG00000029505	Ep400	-0.136	0.19918	0.344846
ENSMUSG00000029507	Pus1	0.178	0.3205	0.477734
ENSMUSG00000029512	Ulk1	-0.076	0.46344	0.61852
ENSMUSG00000029513	Prkab1	0.738	6e-05	0.000329209
ENSMUSG00000029516	Cit	-0.4	4e-05	0.000239219
ENSMUSG00000029518	Rab35	0.032	0.80844	0.887289
ENSMUSG00000029521	Chek2	-0.502	2e-05	0.000148349
ENSMUSG00000029522	Pla2g1b	-0.988	0	2.46209e-14
ENSMUSG00000029524	Sirt4	2.565	0.02997	0.0788824
ENSMUSG00000029528	Pxn	-0.088	0.60352	0.734755
ENSMUSG00000029534	St7	1.61	0.00091	0.00402437
ENSMUSG00000029535	Triap1	-0.143	0.18541	0.327842
ENSMUSG00000029536	Gatc	-0.049	0.80814	0.887104
ENSMUSG00000029538	Srsf9	0.107	0.15948	0.292113
ENSMUSG00000029544	Cabp1	0.15	0.37674	0.534556
ENSMUSG00000029545	Acads	0.856	0	2.75988e-16
ENSMUSG00000029547	Ints1	-0.097	0.52194	0.671337
ENSMUSG00000029550	Sppl3	0.472	0	5.77149e-07
ENSMUSG00000029551	Psmg3	-0.335	0.00424	0.0153534
ENSMUSG00000029552	Tes	0.11	0.60747	0.737865
ENSMUSG00000029553	Tfec	6.157	0	1.91958e-07
ENSMUSG00000029554	Mad1l1	0.416	0.01007	0.0319748
ENSMUSG00000029556	Hnf1a	0.29	0.42654	0.583747
ENSMUSG00000029557	Mrm2	-0.207	0.34556	0.502376
ENSMUSG00000029559	2210016L21Rik	0.336	0.00266	0.0102799
ENSMUSG00000029560	Snx8	0.583	0	3.78991e-10
ENSMUSG00000029561	Oasl2	-0.888	0.50591	0.656482
ENSMUSG00000029569	Tmem168	0.009	0.97902	0.994113
ENSMUSG00000029570	Lfng	1.365	0.00089	0.00396719
ENSMUSG00000029571	Tmem106b	0.113	0.37466	0.532452
ENSMUSG00000029575	Mmab	-0.495	0.00224	0.00884842
ENSMUSG00000029576	Radil	2.179	6e-05	0.000343822
ENSMUSG00000029577	Ube3b	0.447	0	2.87251e-05
ENSMUSG00000029578	Wipi2	-0.358	0	2.6955e-05
ENSMUSG00000029580	Actb	-0.21	7e-05	0.000403088
ENSMUSG00000029581	Fscn1	0.044	0.61471	0.742661
ENSMUSG00000029587	Zfp12	0.458	0.04149	0.102608
ENSMUSG00000029591	Ung	-0.159	0.05419	0.126776
ENSMUSG00000029592	Usp30	0.504	0.02399	0.0660462
ENSMUSG00000029594	Rbm19	-0.335	0.00485	0.0172257
ENSMUSG00000029595	Lhx5	-0.994	0.15197	0.28155
ENSMUSG00000029596	Sdsl	0.812	0.14267	0.267898
ENSMUSG00000029597	Sds	-1.551	0.1064	0.214579
ENSMUSG00000029598	Plbd2	0.527	0	3.58632e-06
ENSMUSG00000029599	Ddx54	-0.158	0.07451	0.16277
ENSMUSG00000029600	Rita1	0.169	0.281	0.435063
ENSMUSG00000029602	Rasal1	0.11	0.786	0.870998
ENSMUSG00000029603	Dtx1	0.347	0.11144	0.221971
ENSMUSG00000029608	Rph3a	-2.456	0.16191	0.29534
ENSMUSG00000029610	Aimp2	-0.019	0.81367	0.890494
ENSMUSG00000029613	Eif2ak1	-0.55	3e-05	0.000193606
ENSMUSG00000029614	Rpl6	0.154	0.00312	0.0117863
ENSMUSG00000029616	Erp29	0.729	0	1.5722e-29
ENSMUSG00000029617	Ccz1	-0.298	0.00214	0.00852823
ENSMUSG00000029621	Arpc1a	0.288	0.01062	0.0334888
ENSMUSG00000029622	Arpc1b	-0.13	0.13741	0.26052
ENSMUSG00000029623	Pdap1	-0.315	0	3.50647e-07
ENSMUSG00000029624	Ptcd1	0.113	0.45326	0.60915
ENSMUSG00000029625	Cpsf4	-0.011	0.93033	0.964786
ENSMUSG00000029627	Zkscan14	0.736	0.02419	0.0664802
ENSMUSG00000029629	Phf14	-0.348	6e-05	0.000363624
ENSMUSG00000029630	Cyp3a25	-0.485	0.24943	0.403075
ENSMUSG00000029632	Ndufa4	-0.143	0.35415	0.511354
ENSMUSG00000029634	Rnf6	-0.08	0.43225	0.589327
ENSMUSG00000029635	Cdk8	-0.406	0.08348	0.1775
ENSMUSG00000029636	Wasf3	0.206	0.30341	0.458938
ENSMUSG00000029638	Glcci1	0.6	0.26264	0.415219
ENSMUSG00000029640	Usp12	-0.202	0.30319	0.458828
ENSMUSG00000029642	Polr1d	-0.081	0.44171	0.598298
ENSMUSG00000029644	Pdx1	1.619	0.18704	0.329916
ENSMUSG00000029646	Cdx2	-0.183	0.82805	0.900684
ENSMUSG00000029647	Pan3	-0.332	0.0165	0.0482394
ENSMUSG00000029648	Flt1	1.306	0.00225	0.00889047
ENSMUSG00000029649	Pomp	-0.824	0	8.08807e-32
ENSMUSG00000029650	Slc46a3	1.162	0.02453	0.0672279
ENSMUSG00000029651	Mtus2	1.082	0	6.81934e-18
ENSMUSG00000029655	N4bp2l2	-0.357	6e-05	0.000337158
ENSMUSG00000029656	C8b	-0.409	0.08984	0.187922
ENSMUSG00000029657	Hsph1	-0.195	0.04819	0.115948
ENSMUSG00000029658	Wdr95	-2.297	0.03209	0.0834255
ENSMUSG00000029660	Tex26	2.379	0.11135	0.221864
ENSMUSG00000029661	Col1a2	1.123	0.32095	0.478155
ENSMUSG00000029669	Tspan12	0.364	0.54323	0.690687
ENSMUSG00000029670	Ing3	-0.097	0.58706	0.723232
ENSMUSG00000029671	Wnt16	-2.521	0.0902	0.188452
ENSMUSG00000029672	Fam3c	0.496	0.00014	0.000751266
ENSMUSG00000029673	Auts2	-0.618	0	3.1344e-08
ENSMUSG00000029674	Limk1	-0.047	0.76051	0.853445
ENSMUSG00000029675	Eln	2.854	0.01474	0.043919
ENSMUSG00000029676	Pot1a	0.388	0.02202	0.0614632
ENSMUSG00000029681	Bcl7b	-0.014	0.9255	0.962109
ENSMUSG00000029684	Wasl	-0.321	0.00224	0.00885859
ENSMUSG00000029686	Cul1	-0.197	0.00857	0.027777
ENSMUSG00000029687	Ezh2	0.022	0.7016	0.810506
ENSMUSG00000029695	Aass	-0.268	0.383	0.540525
ENSMUSG00000029699	Ssc4d	-0.301	0.61914	0.745569
ENSMUSG00000029701	Rbm28	-0.346	0	1.9174e-05
ENSMUSG00000029703	Lrwd1	0.009	0.94299	0.9718
ENSMUSG00000029705	Cux1	-0.22	0.0757	0.164616
ENSMUSG00000029708	Gcc1	0.182	0.26006	0.413378
ENSMUSG00000029710	Ephb4	0.361	0.06088	0.138591
ENSMUSG00000029713	Gnb2	0.144	0.36554	0.522684
ENSMUSG00000029714	Gigyf1	-0.268	0.01595	0.0468933
ENSMUSG00000029715	Pop7	-0.223	0.24333	0.39642
ENSMUSG00000029716	Tfr2	-0.7	0.13767	0.260806
ENSMUSG00000029718	Pcolce	0.936	0	3.69403e-07
ENSMUSG00000029722	Agfg2	-0.602	1e-05	7.46869e-05
ENSMUSG00000029723	Tsc22d4	0.679	1e-05	4.09965e-05
ENSMUSG00000029725	Ppp1r35	0.667	0.21878	0.368013
ENSMUSG00000029726	Mepce	-0.489	2e-05	0.000121197
ENSMUSG00000029727	Cyp3a13	-0.604	0.07485	0.163331
ENSMUSG00000029729	Zkscan1	-0.011	0.95849	0.981382
ENSMUSG00000029730	Mcm7	-0.022	0.74389	0.843168
ENSMUSG00000029735	Tpk1	-0.279	0.31984	0.477228
ENSMUSG00000029752	Asns	0.799	0	3.08237e-31
ENSMUSG00000029754	Dlx6	0	1	1
ENSMUSG00000029757	Dync1i1	0.658	0.11236	0.223298
ENSMUSG00000029759	Pon3	0.366	0.30889	0.465188
ENSMUSG00000029761	Cald1	-0.06	0.43924	0.595734
ENSMUSG00000029762	Akr1b8	-0.1	0.58068	0.719091
ENSMUSG00000029763	Exoc4	-0.76	0	1.30718e-16
ENSMUSG00000029765	Plxna4	-3.256	0.01595	0.0468933
ENSMUSG00000029767	Calu	-0.304	0.01373	0.0414382
ENSMUSG00000029769	Ccdc136	-0.366	7e-05	0.000415368
ENSMUSG00000029771	Irf5	0.699	0.34903	0.505989
ENSMUSG00000029772	Ahcyl2	0.592	0.00446	0.0160137
ENSMUSG00000029775	Klhdc10	-0.229	0.03121	0.0815954
ENSMUSG00000029776	Hibadh	0.244	0.10691	0.215216
ENSMUSG00000029777	Gars	0.312	3e-05	0.000185708
ENSMUSG00000029778	Adcyap1r1	-0.292	0.61874	0.745562
ENSMUSG00000029780	Nt5c3	0.306	0.06867	0.15259
ENSMUSG00000029781	Fkbp9	0.379	0.00055	0.00261558
ENSMUSG00000029782	Tmem209	0.483	1e-05	5.76189e-05
ENSMUSG00000029787	Avl9	0.255	0.13958	0.263386
ENSMUSG00000029790	Cep41	0.139	0.41279	0.570061
ENSMUSG00000029797	Sspo	1.519	0.09333	0.19376
ENSMUSG00000029798	Herc6	-0.783	0.13244	0.252959
ENSMUSG00000029802	Abcg2	-0.002	0.98905	1
ENSMUSG00000029804	Herc3	0.657	0.05389	0.126271
ENSMUSG00000029810	Tmem176b	0.339	0.22571	0.376106
ENSMUSG00000029814	Igf2bp3	-0.038	0.53947	0.687133
ENSMUSG00000029815	Malsu1	0.112	0.41183	0.569085
ENSMUSG00000029816	Gpnmb	0.575	0.37241	0.530215
ENSMUSG00000029817	Tra2a	-0.085	0.1942	0.338544
ENSMUSG00000029821	Gsdme	-1.001	0.29665	0.451487
ENSMUSG00000029822	Osbpl3	0.085	0.74195	0.841335
ENSMUSG00000029823	Luc7l2	-0.741	0	2.50649e-14
ENSMUSG00000029826	Zc3hav1	1.384	0	1.19613e-10
ENSMUSG00000029828	4921507P07Rik	0.254	0.77876	0.866232
ENSMUSG00000029829	Tmem213	1.633	0.26016	0.413378
ENSMUSG00000029830	Svopl	4.032	0.01228	0.0377375
ENSMUSG00000029833	Trim24	-0.568	0	1.90885e-10
ENSMUSG00000029836	Cbx3	-0.315	0.0001	0.000545009
ENSMUSG00000029838	Ptn	0.321	0.28981	0.444142
ENSMUSG00000029840	Mtpn	0.112	0.24678	0.400472
ENSMUSG00000029843	Slc13a4	0.278	0.74681	0.845242
ENSMUSG00000029844	Hoxa1	-0.295	0.22575	0.376138
ENSMUSG00000029847	Slc23a4	1.627	0.18256	0.324262
ENSMUSG00000029848	Stra8	-0.728	0.00392	0.0143103
ENSMUSG00000029851	Tcaf2	-0.313	0.62067	0.746219
ENSMUSG00000029859	Epha1	-0.555	0.44618	0.602388
ENSMUSG00000029860	Zyx	-0.542	0.00776	0.0256371
ENSMUSG00000029861	Fam131b	-2.543	0.02803	0.0746724
ENSMUSG00000029862	Clcn1	-0.799	0.03152	0.0822457
ENSMUSG00000029863	Casp2	0.239	0.15487	0.285993
ENSMUSG00000029864	Gstk1	0.151	0.73894	0.839004
ENSMUSG00000029869	Ephb6	-0.132	0.71887	0.823787
ENSMUSG00000029875	Ccdc184	-1.136	0.43511	0.591687
ENSMUSG00000029910	Mad2l1	-0.468	0.00146	0.00610229
ENSMUSG00000029911	Ssbp1	-0.743	0	3.3681e-08
ENSMUSG00000029913	Prdm5	0.182	0.3025	0.458018
ENSMUSG00000029916	Agk	-1.286	0.00013	0.000702854
ENSMUSG00000029918	Mrps33	0.053	0.78973	0.873093
ENSMUSG00000029920	Smarcad1	-0.427	0.00019	0.000990327
ENSMUSG00000029922	Mkrn1	-1.146	0	8.0713e-51
ENSMUSG00000029923	Rab19	-0.962	0.52021	0.669713
ENSMUSG00000029924	Slc37a3	-0.148	0.28667	0.440996
ENSMUSG00000029992	Gfpt1	0.66	0	1.11743e-05
ENSMUSG00000029993	Nfu1	0.395	0.00143	0.00598166
ENSMUSG00000029994	Anxa4	0.804	0.00136	0.00573051
ENSMUSG00000029998	Pcyox1	0.175	0.19156	0.335455
ENSMUSG00000029999	Tgfa	1.667	0.01834	0.0527724
ENSMUSG00000030000	Add2	0.06	0.93916	0.969648
ENSMUSG00000030002	Dusp11	-0.049	0.71823	0.823227
ENSMUSG00000030007	Cct7	-0.337	0	2.827e-10
ENSMUSG00000030008	Pradc1	-0.096	0.65532	0.775788
ENSMUSG00000030016	Zfp638	-0.027	0.74719	0.845385
ENSMUSG00000030019	Fbxl14	-0.166	0.63846	0.760804
ENSMUSG00000030020	Prickle2	0.096	0.76592	0.856182
ENSMUSG00000030022	Adamts9	-0.319	0.34803	0.504952
ENSMUSG00000030029	Lrig1	-0.027	0.92934	0.964166
ENSMUSG00000030031	Kbtbd8	-0.474	0.17349	0.312035
ENSMUSG00000030032	Wdr54	-1.524	0.01435	0.0429112
ENSMUSG00000030034	Ino80b	-0.486	0.0115	0.035834
ENSMUSG00000030035	Wbp1	0.159	0.44679	0.602955
ENSMUSG00000030036	Mogs	0.024	0.8784	0.933323
ENSMUSG00000030041	M1ap	0.859	0.07247	0.159238
ENSMUSG00000030042	Pole4	-0.184	0.17731	0.317641
ENSMUSG00000030045	Mrpl19	-0.092	0.58039	0.718995
ENSMUSG00000030051	Aplf	-0.42	0.19297	0.336888
ENSMUSG00000030055	Rab43	0.486	0.4161	0.573291
ENSMUSG00000030056	Isy1	-0.366	0.02159	0.0605364
ENSMUSG00000030057	Cnbp	-0.184	0.00634	0.0215664
ENSMUSG00000030058	Copg1	0.26	0.00751	0.0249167
ENSMUSG00000030059	Tmf1	-0.213	0.04631	0.112411
ENSMUSG00000030060	Hmces	0.424	0.00035	0.00175111
ENSMUSG00000030061	Uba3	-0.126	0.41706	0.574099
ENSMUSG00000030062	Rpn1	0.516	0	1.97472e-14
ENSMUSG00000030064	Frmd4b	0.025	0.946	0.973353
ENSMUSG00000030067	Foxp1	-1.789	0	4.67584e-67
ENSMUSG00000030068	Gm20696	-0.168	0.85811	0.921353
ENSMUSG00000030074	Gxylt2	-1.062	0.23385	0.385811
ENSMUSG00000030075	Cntn3	2.379	0.11133	0.221842
ENSMUSG00000030077	Chl1	-1.72	0.1565	0.288191
ENSMUSG00000030079	Ruvbl1	-0.241	0.05898	0.135142
ENSMUSG00000030082	Sec61a1	-0.003	0.97677	0.992519
ENSMUSG00000030083	Abtb1	0.716	0	1.14191e-05
ENSMUSG00000030084	Plxna1	-0.028	0.83504	0.905681
ENSMUSG00000030086	Chchd6	0.16	0.30191	0.457412
ENSMUSG00000030087	Klf15	0.285	0.61492	0.742782
ENSMUSG00000030088	Aldh1l1	0.21	0.37387	0.531535
ENSMUSG00000030089	Slc41a3	0.806	0.21674	0.365973
ENSMUSG00000030091	Nup210	0.814	3e-05	0.000202312
ENSMUSG00000030094	Xpc	0.279	0.04787	0.115376
ENSMUSG00000030095	Tmem43	0.105	0.61707	0.744215
ENSMUSG00000030096	Slc6a6	-0.021	0.84829	0.914404
ENSMUSG00000030098	Grip2	0.111	0.84333	0.911481
ENSMUSG00000030101	Sumf1	-0.081	0.67561	0.790697
ENSMUSG00000030102	Itpr1	0.578	0.00098	0.00428402
ENSMUSG00000030103	Bhlhe40	1.028	0	1.01902e-05
ENSMUSG00000030104	Edem1	0.35	0.12861	0.247705
ENSMUSG00000030105	Arl8b	0.232	0.0176	0.0509011
ENSMUSG00000030108	Slc6a13	0.586	0.04486	0.10952
ENSMUSG00000030109	Slc6a12	0.211	0.82819	0.900691
ENSMUSG00000030110	Ret	1.329	0.13338	0.254355
ENSMUSG00000030111	A2m	0.511	0.45229	0.60825
ENSMUSG00000030116	Mfap5	0.291	0.41314	0.570344
ENSMUSG00000030117	Gdf3	0.118	0.23042	0.381868
ENSMUSG00000030120	Mlf2	-0.828	0	5.5168e-18
ENSMUSG00000030122	Ptms	0.185	0.02753	0.0736209
ENSMUSG00000030123	Plxnd1	-1.612	0.19695	0.341831
ENSMUSG00000030124	Lag3	1.393	0.05959	0.136227
ENSMUSG00000030125	Lrrc23	0.701	0.54856	0.694571
ENSMUSG00000030126	Tmcc1	0.636	0.00039	0.00193454
ENSMUSG00000030127	Cops7a	0.076	0.57782	0.717094
ENSMUSG00000030131	Mug2	0.694	0.22048	0.370085
ENSMUSG00000030134	Rasgef1a	1.086	0.00441	0.0158712
ENSMUSG00000030137	Tuba8	1.083	0.21786	0.367131
ENSMUSG00000030138	Bms1	-0.327	0	1.1914e-05
ENSMUSG00000030145	Zfp248	0.09	0.84534	0.913017
ENSMUSG00000030157	Clec2d	0.437	0.77838	0.866072
ENSMUSG00000030159	Clec1b	-1.124	0.41583	0.57311
ENSMUSG00000030161	Gabarapl1	0.58	0	8.92609e-10
ENSMUSG00000030166	Rad52	-0.246	0.34397	0.500623
ENSMUSG00000030168	Adipor2	0.199	0.00813	0.0266434
ENSMUSG00000030170	Wnt5b	-0.739	0.15538	0.286713
ENSMUSG00000030172	Erc1	0.223	0.00997	0.0317044
ENSMUSG00000030177	Ccdc77	-0.527	0	1.04718e-05
ENSMUSG00000030180	Kdm5a	0.002	0.97743	0.992932
ENSMUSG00000030188	Magohb	0.168	0.47361	0.627797
ENSMUSG00000030189	Ybx3	-0.233	0.0009	0.00399031
ENSMUSG00000030199	Etv6	-0.504	0.0003	0.00151418
ENSMUSG00000030200	Bcl2l14	0.458	0.20022	0.346007
ENSMUSG00000030201	Lrp6	-0.008	0.94453	0.972749
ENSMUSG00000030203	Dusp16	-0.013	0.93545	0.967328
ENSMUSG00000030204	Ddx47	-0.11	0.33305	0.490598
ENSMUSG00000030206	Gsg1	1.576	0.22226	0.37216
ENSMUSG00000030207	Fam234b	0.246	0.36388	0.521029
ENSMUSG00000030208	Emp1	0.186	0.633	0.756556
ENSMUSG00000030209	Grin2b	-4.672	0	6.5061e-09
ENSMUSG00000030213	Atf7ip	-0.059	0.53079	0.679463
ENSMUSG00000030214	Plbd1	2.963	0	1.19713e-07
ENSMUSG00000030216	Wbp11	-0.26	0.0006	0.0028303
ENSMUSG00000030220	Arhgdib	0.559	0.1027	0.208929
ENSMUSG00000030222	Rerg	-1.119	0.36236	0.519487
ENSMUSG00000030223	Ptpro	-0.267	0.82161	0.895959
ENSMUSG00000030224	Strap	-0.037	0.63774	0.760332
ENSMUSG00000030225	Dera	0.373	0.00017	0.000925281
ENSMUSG00000030231	Plekha5	-0.193	0.08998	0.188143
ENSMUSG00000030232	Aebp2	-0.255	0.02	0.0566968
ENSMUSG00000030236	Slco1b2	-0.222	0.32432	0.481873
ENSMUSG00000030237	Slco1a4	0.285	0.57497	0.715035
ENSMUSG00000030243	Recql	0.015	0.91567	0.95521
ENSMUSG00000030244	Gys2	-0.011	0.98823	1
ENSMUSG00000030245	Golt1b	-0.052	0.7033	0.811855
ENSMUSG00000030246	Ldhb	0.888	0	1.845e-21
ENSMUSG00000030249	Abcc9	0.985	0.26403	0.416826
ENSMUSG00000030254	Rad18	-0.18	0.1007	0.205526
ENSMUSG00000030255	Sspn	0.772	0.28211	0.436119
ENSMUSG00000030256	Bhlhe41	1.054	0.00254	0.00986446
ENSMUSG00000030257	Srgap3	1.862	0	5.00036e-26
ENSMUSG00000030259	Rassf8	1.71	0	1.93026e-06
ENSMUSG00000030263	Lrmp	0.276	0.46956	0.624422
ENSMUSG00000030264	Thumpd3	-0.263	0.04831	0.116172
ENSMUSG00000030265	Kras	-0.331	0	2.67375e-06
ENSMUSG00000030268	Bcat1	-0.308	0	1.54609e-05
ENSMUSG00000030269	Mtmr14	-0.784	0	1.47359e-06
ENSMUSG00000030270	Cpne9	-0.454	0.49269	0.643765
ENSMUSG00000030271	Ogg1	0.509	0.0457	0.111184
ENSMUSG00000030272	Camk1	0.344	0.15369	0.284106
ENSMUSG00000030275	Etnk1	-0.65	0	3.37444e-07
ENSMUSG00000030276	Ttll3	0.189	0.75261	0.848796
ENSMUSG00000030278	Cidec	0.924	0.23511	0.387101
ENSMUSG00000030279	C2cd5	-0.106	0.58975	0.724627
ENSMUSG00000030281	Il17rc	1.255	0.00278	0.0106519
ENSMUSG00000030282	Cmas	0.193	0.01555	0.0459883
ENSMUSG00000030283	St8sia1	-0.355	0.59505	0.728196
ENSMUSG00000030284	Creld1	-0.662	0.00293	0.0111472
ENSMUSG00000030286	Emc3	0.391	0.00134	0.00566687
ENSMUSG00000030287	Itpr2	-0.372	0.11822	0.232022
ENSMUSG00000030291	Med21	-0.234	0.0537	0.12594
ENSMUSG00000030298	Sec13	0.165	0.2482	0.40212
ENSMUSG00000030301	Ccdc91	-0.042	0.81229	0.889845
ENSMUSG00000030302	Atp2b2	0.582	0.06784	0.151258
ENSMUSG00000030304	Ergic2	-0.148	0.0392	0.097895
ENSMUSG00000030306	Tmtc1	-2.248	0	2.29806e-07
ENSMUSG00000030307	Slc6a11	0.915	0.33417	0.491373
ENSMUSG00000030309	Caprin2	-0.514	0.0001	0.000570611
ENSMUSG00000030310	Slc6a1	-2.502	0.00051	0.00244383
ENSMUSG00000030313	Dennd5b	-0.108	0.59386	0.727238
ENSMUSG00000030314	Atg7	-0.192	0.1718	0.309786
ENSMUSG00000030315	Vgll4	1.4	0	2.5628e-14
ENSMUSG00000030316	Tamm41	0.323	0.00141	0.00589874
ENSMUSG00000030317	Timp4	0.502	0.458	0.613973
ENSMUSG00000030319	Cand2	0.016	0.92254	0.959973
ENSMUSG00000030321	Efcab12	-0.754	0.15888	0.291387
ENSMUSG00000030322	Mbd4	-0.141	0.28489	0.438968
ENSMUSG00000030323	Ift122	-0.14	0.45196	0.608114
ENSMUSG00000030327	Necap1	0.351	0.00343	0.0127411
ENSMUSG00000030329	Pianp	0.229	0.5962	0.729104
ENSMUSG00000030330	Ing4	-0.197	0.1997	0.345284
ENSMUSG00000030335	Mrpl51	-0.129	0.12964	0.249027
ENSMUSG00000030337	Vamp1	-0.533	0.33274	0.490525
ENSMUSG00000030339	Ltbr	0.573	0.004	0.0145778
ENSMUSG00000030340	Scnn1a	1.198	0.4072	0.56509
ENSMUSG00000030341	Tnfrsf1a	1.16	0.00174	0.00712893
ENSMUSG00000030342	Cd9	1.978	0	2.31763e-54
ENSMUSG00000030344	Akap3	-0.493	0.61986	0.745931
ENSMUSG00000030345	Dyrk4	0.354	0.55427	0.698676
ENSMUSG00000030346	Rad51ap1	0.451	1e-05	4.41807e-05
ENSMUSG00000030347	D6Wsu163e	0.42	0.14869	0.276707
ENSMUSG00000030350	Prmt8	-0.442	0.0142	0.0425122
ENSMUSG00000030351	Tspan11	-0.581	0.53617	0.684468
ENSMUSG00000030352	Tspan9	0.668	0.00026	0.00132691
ENSMUSG00000030353	Tead4	1.909	0	8.03023e-09
ENSMUSG00000030357	Fkbp4	0.036	0.56436	0.706811
ENSMUSG00000030359	Pzp	-0.026	0.89076	0.939613
ENSMUSG00000030374	Strn4	-0.113	0.35489	0.511895
ENSMUSG00000030376	Slc8a2	-0.126	0.75554	0.850769
ENSMUSG00000030378	Sult2a8	-0.378	0.43899	0.595525
ENSMUSG00000030380	Mzf1	-0.853	0.19653	0.341283
ENSMUSG00000030382	Slc27a5	0.051	0.82784	0.900684
ENSMUSG00000030386	Zfp606	0.261	0.22399	0.374188
ENSMUSG00000030393	Zik1	-0.029	0.94282	0.971685
ENSMUSG00000030397	Mark4	0.009	0.94445	0.972749
ENSMUSG00000030400	Ercc2	-0.242	0.09196	0.191343
ENSMUSG00000030401	Rtn2	-0.086	0.75095	0.847917
ENSMUSG00000030402	Ppm1n	-0.654	0.18926	0.332714
ENSMUSG00000030403	Vasp	0.106	0.21357	0.362141
ENSMUSG00000030406	Gipr	-0.217	0.69269	0.803678
ENSMUSG00000030407	Qpctl	-0.539	0.17031	0.307577
ENSMUSG00000030409	Dmpk	-0.605	0.05672	0.131275
ENSMUSG00000030410	Dmwd	-0.25	0.08547	0.180869
ENSMUSG00000030411	Nova2	-0.291	0.40778	0.565463
ENSMUSG00000030413	Pglyrp1	-2.998	0.0391	0.0977593
ENSMUSG00000030417	Pdcd5	-0.25	0.11218	0.223147
ENSMUSG00000030421	Uri1	-0.07	0.24754	0.401363
ENSMUSG00000030423	Pop4	-0.252	0.06083	0.138549
ENSMUSG00000030428	Ttyh1	0.8	0.00037	0.00184776
ENSMUSG00000030431	Tmem238	-0.862	3e-05	0.00016681
ENSMUSG00000030432	Rpl28	-0.29	0.00248	0.00964789
ENSMUSG00000030433	Sbk2	0	1	1
ENSMUSG00000030435	U2af2	-0.555	0	4.33597e-15
ENSMUSG00000030443	Zfp583	-0.172	0.71477	0.820334
ENSMUSG00000030447	Cyfip1	0.415	8e-05	0.000457151
ENSMUSG00000030451	Herc2	-0.32	0.00128	0.00542179
ENSMUSG00000030452	Nipa2	-0.157	0.35065	0.507596
ENSMUSG00000030465	Psd3	-0.066	0.89241	0.94031
ENSMUSG00000030468	Siglecg	1.623	0.18323	0.325072
ENSMUSG00000030469	Zfp719	-0.823	0.01279	0.0390806
ENSMUSG00000030470	Csrp3	0.001	0.99905	1
ENSMUSG00000030471	Zdhhc13	0.311	0.24823	0.40212
ENSMUSG00000030486	Zfp108	-1.295	0.35458	0.511731
ENSMUSG00000030491	Tdrd12	0.182	0.37959	0.537105
ENSMUSG00000030492	Slc7a9	4.271	0.00094	0.00414191
ENSMUSG00000030493	Faap24	-0.193	0.42	0.577142
ENSMUSG00000030494	Rhpn2	0.946	6e-05	0.000358277
ENSMUSG00000030498	Gas2	0.919	0.00835	0.02722
ENSMUSG00000030499	Kctd15	0.918	3e-05	0.000190753
ENSMUSG00000030505	Prmt3	0.173	0.07096	0.156585
ENSMUSG00000030509	Asb7	-0.798	6e-05	0.000377071
ENSMUSG00000030512	Snrpa1	0.037	0.71476	0.820334
ENSMUSG00000030513	Pcsk6	-0.268	0.06657	0.149106
ENSMUSG00000030515	Tarsl2	-0.605	0.0244	0.0669314
ENSMUSG00000030516	Tjp1	0.03	0.82058	0.895514
ENSMUSG00000030518	Fam189a1	-0.416	0.55761	0.701617
ENSMUSG00000030519	Apba2	-0.666	0.26462	0.417462
ENSMUSG00000030521	Mphosph10	-0.192	0.01134	0.0354079
ENSMUSG00000030522	Mtmr10	0.054	0.87092	0.928552
ENSMUSG00000030523	Trpm1	0.811	0.26017	0.413378
ENSMUSG00000030525	Chrna7	1.896	0.16665	0.302136
ENSMUSG00000030527	Crtc3	0.016	0.9543	0.978708
ENSMUSG00000030528	Blm	0.011	0.90097	0.946369
ENSMUSG00000030530	Furin	0.68	0	1.01881e-07
ENSMUSG00000030532	Hddc3	0.244	0.26332	0.416005
ENSMUSG00000030533	Unc45a	-0.307	0.03768	0.0948606
ENSMUSG00000030534	Vps33b	-0.693	0.0016	0.00662118
ENSMUSG00000030536	Iqgap1	-0.404	0	2.83473e-16
ENSMUSG00000030538	Cib1	-0.307	0.0002	0.00104576
ENSMUSG00000030539	Sema4b	0.232	0.15298	0.283083
ENSMUSG00000030541	Idh2	1.581	0	2.49216e-46
ENSMUSG00000030543	Mesp2	-1.687	0.00869	0.0281256
ENSMUSG00000030544	Mesp1	1.682	0.1573	0.289354
ENSMUSG00000030545	Pex11a	0.011	0.94066	0.970537
ENSMUSG00000030549	Rhcg	-0.982	0.47482	0.628777
ENSMUSG00000030551	Nr2f2	0.487	0.00914	0.029395
ENSMUSG00000030553	Pgpep1l	1.632	0.26109	0.413942
ENSMUSG00000030554	Synm	-1.1	0.00076	0.00345322
ENSMUSG00000030555	Ttc23	0.01	0.97999	0.994703
ENSMUSG00000030556	Lrrc28	-0.64	0.00039	0.0019313
ENSMUSG00000030557	Mef2a	-0.093	0.56842	0.709881
ENSMUSG00000030559	Rab38	-1.178	0.11227	0.223194
ENSMUSG00000030560	Ctsc	2.668	0	1.56538e-26
ENSMUSG00000030562	Nox4	0.871	0.14905	0.277187
ENSMUSG00000030577	Cd22	0.925	0.47384	0.627952
ENSMUSG00000030583	Sipa1l3	-0.094	0.70605	0.813735
ENSMUSG00000030584	Dpf1	-0.98	0	4.40445e-13
ENSMUSG00000030587	2200002D01Rik	2.361	0	1.29373e-36
ENSMUSG00000030588	Yif1b	0.866	0	1.4114e-18
ENSMUSG00000030589	Rasgrp4	0.336	0.18637	0.329061
ENSMUSG00000030590	Fam98c	0.202	0.01921	0.0548225
ENSMUSG00000030591	Psmd8	0.136	0.06483	0.14606
ENSMUSG00000030592	Ryr1	0.096	0.73714	0.837382
ENSMUSG00000030595	Nfkbib	-0.982	0	7.10907e-15
ENSMUSG00000030598	Fbxo17	0.283	0.32848	0.486406
ENSMUSG00000030600	Lrfn1	-0.475	0.07569	0.164616
ENSMUSG00000030602	Pak4	-0.628	0	5.04013e-09
ENSMUSG00000030603	Psmc4	-0.456	0	6.04428e-08
ENSMUSG00000030604	Zfp626	-0.688	0.01096	0.0344141
ENSMUSG00000030605	Mfge8	1.495	0	9.50816e-32
ENSMUSG00000030606	Hapln3	-0.414	0.61582	0.743548
ENSMUSG00000030607	Acan	2.078	0.01113	0.0348593
ENSMUSG00000030609	Aen	0.238	0.19936	0.344918
ENSMUSG00000030610	Det1	0.192	0.27711	0.430788
ENSMUSG00000030611	Mrps11	-0.195	0.28316	0.437136
ENSMUSG00000030612	Mrpl46	-0.272	0.01752	0.0507298
ENSMUSG00000030613	Ccdc90b	0.258	0.13937	0.263068
ENSMUSG00000030614	Tmem126b	-0.51	0.00016	0.00085358
ENSMUSG00000030615	Tmem126a	0.195	0.11523	0.227692
ENSMUSG00000030616	Sytl2	-1.356	0.34214	0.49856
ENSMUSG00000030619	Eed	0.005	0.95579	0.979627
ENSMUSG00000030629	Zfand6	-0.061	0.48019	0.633696
ENSMUSG00000030630	Fah	-0.638	1e-05	5.08093e-05
ENSMUSG00000030638	Sh3gl3	-0.367	0.01159	0.0360526
ENSMUSG00000030641	Ddias	-0.271	0.12463	0.241707
ENSMUSG00000030643	Rab30	0.497	0.25084	0.404521
ENSMUSG00000030647	Ndufc2	0.087	0.2962	0.451055
ENSMUSG00000030649	Anapc15	-0.458	0.00077	0.00348792
ENSMUSG00000030650	Tmc5	-0.952	0.23792	0.390175
ENSMUSG00000030652	Coq7	-0.617	0	4.45156e-08
ENSMUSG00000030654	Arl6ip1	0.361	0	1.44675e-13
ENSMUSG00000030655	Smg1	0.032	0.79562	0.877659
ENSMUSG00000030657	Xylt1	1.2	0.10948	0.2191
ENSMUSG00000030659	Nucb2	0.264	0.23878	0.391056
ENSMUSG00000030660	Pik3c2a	0.607	0	8.16779e-10
ENSMUSG00000030662	Ipo5	0.064	0.32431	0.481873
ENSMUSG00000030663	1110004F10Rik	-0.118	0.23095	0.382514
ENSMUSG00000030666	Calcb	0.917	0.23176	0.383611
ENSMUSG00000030669	Calca	0.247	0.15581	0.287255
ENSMUSG00000030670	Cyp2r1	-0.838	0.40019	0.558161
ENSMUSG00000030671	Pde3b	-0.499	0.00025	0.00130374
ENSMUSG00000030672	Mylpf	-1.143	0	4.51134e-13
ENSMUSG00000030674	Qprt	0.017	0.89281	0.940522
ENSMUSG00000030677	Kif22	0.386	1e-05	4.12189e-05
ENSMUSG00000030678	Maz	0.095	0.46283	0.618115
ENSMUSG00000030680	Pagr1a	-0.447	0.21227	0.360396
ENSMUSG00000030681	Mvp	0.278	0.16659	0.302067
ENSMUSG00000030682	Cdipt	0.235	0.0305	0.0800706
ENSMUSG00000030683	Sez6l2	0.137	0.85743	0.920771
ENSMUSG00000030685	Kctd13	0.085	0.76321	0.854846
ENSMUSG00000030688	Stard10	0.348	0.07422	0.162233
ENSMUSG00000030689	Ino80e	-0.433	0	3.55504e-06
ENSMUSG00000030691	Fchsd2	0.289	0.11854	0.232452
ENSMUSG00000030693	Klk10	1.885	0.03981	0.0992418
ENSMUSG00000030695	Aldoa	0.183	0.00648	0.0219769
ENSMUSG00000030697	Ppp4c	-0.542	0.06321	0.143095
ENSMUSG00000030699	Tbx6	0.71	0.49893	0.649976
ENSMUSG00000030701	Plekhb1	-0.548	0.18673	0.329523
ENSMUSG00000030703	Gdpd3	0.73	0.19241	0.33638
ENSMUSG00000030704	Rab6a	0.117	0.18818	0.331149
ENSMUSG00000030706	Mrpl48	-0.335	0.05354	0.12564
ENSMUSG00000030707	Coro1a	0.877	0.12898	0.248144
ENSMUSG00000030708	Dnajb13	0.667	0.204	0.349969
ENSMUSG00000030711	Sult1a1	-0.153	0.62644	0.751104
ENSMUSG00000030714	Sgf29	-0.254	0.06707	0.149924
ENSMUSG00000030717	Nupr1	1.131	0	2.67591e-38
ENSMUSG00000030718	Ppme1	-0.222	0.08192	0.175085
ENSMUSG00000030720	Cln3	-0.239	0.14535	0.271708
ENSMUSG00000030722	Nfatc2ip	0.829	0	6.11115e-08
ENSMUSG00000030725	Lipt2	-0.809	0.01565	0.0462207
ENSMUSG00000030726	Pold3	-0.341	2e-05	0.0001037
ENSMUSG00000030727	Rabep2	-0.188	0.40806	0.565645
ENSMUSG00000030729	Pgm2l1	0.112	0.49953	0.650558
ENSMUSG00000030730	Atp2a1	0	1	1
ENSMUSG00000030731	Syt3	-1.089	0.00013	0.000725424
ENSMUSG00000030733	Sh2b1	-0.009	0.93752	0.968685
ENSMUSG00000030737	Slco2b1	-0.679	0.15572	0.287153
ENSMUSG00000030738	Eif3c	-0.024	0.63028	0.754452
ENSMUSG00000030739	Myh14	0.622	0.00847	0.0275325
ENSMUSG00000030741	Spns1	0.066	0.61077	0.739945
ENSMUSG00000030742	Lat	0.684	0.02245	0.0624314
ENSMUSG00000030744	Rps3	0.189	0.00413	0.0149865
ENSMUSG00000030747	Dgat2	0.106	0.61292	0.741692
ENSMUSG00000030748	Il4ra	0.306	0.27814	0.431902
ENSMUSG00000030750	Nsmce1	0.432	3e-05	0.000185452
ENSMUSG00000030751	Psma1	-0.267	0.00992	0.0315673
ENSMUSG00000030752	Kdm8	0.738	0.48022	0.633696
ENSMUSG00000030753	Thap12	-0.213	0.06831	0.152064
ENSMUSG00000030754	Copb1	0.463	0	2.23379e-07
ENSMUSG00000030757	Zkscan2	0.538	0.31905	0.476361
ENSMUSG00000030759	Far1	-0.2	0.25641	0.410082
ENSMUSG00000030760	Acer3	0.474	0.05296	0.124582
ENSMUSG00000030761	Myo7a	2.451	2e-05	0.000120447
ENSMUSG00000030762	Aqp8	3.602	0	9.2286e-31
ENSMUSG00000030763	Lcmt1	-0.132	0.25001	0.403842
ENSMUSG00000030766	Arhgap17	0.802	0	3.04971e-07
ENSMUSG00000030768	Disp1	-0.09	0.70022	0.809612
ENSMUSG00000030769	Slc5a11	-0.627	0.00075	0.0034151
ENSMUSG00000030770	Parva	1.024	3e-05	0.000166806
ENSMUSG00000030772	Dkk3	0.66	0.04089	0.101449
ENSMUSG00000030774	Pak1	-1.078	0	2.87704e-33
ENSMUSG00000030779	Rbbp6	-0.853	0	7.9168e-26
ENSMUSG00000030780	BC017158	-0.381	0.12238	0.238347
ENSMUSG00000030782	Tgfb1i1	-0.83	0.18092	0.322294
ENSMUSG00000030785	Cox6a2	2.111	0.00552	0.0192602
ENSMUSG00000030786	Itgam	-1.232	8e-05	0.000471004
ENSMUSG00000030787	Lyve1	-1.512	0.0072	0.0240309
ENSMUSG00000030788	Rnf141	-0.245	0.05784	0.133188
ENSMUSG00000030790	Adm	-0.877	0.08997	0.188143
ENSMUSG00000030792	Dkkl1	-0.552	0.21777	0.367131
ENSMUSG00000030793	Pycard	1.68	0	9.33034e-29
ENSMUSG00000030795	Fus	-2.296	0	2.14259e-43
ENSMUSG00000030796	Tead2	-0.22	0.00201	0.0080841
ENSMUSG00000030798	Cd37	-0.316	0.63114	0.755153
ENSMUSG00000030800	Prss8	1.761	0	3.21692e-07
ENSMUSG00000030801	Kat8	0.136	0.3386	0.495712
ENSMUSG00000030802	Bckdk	0.004	0.97579	0.991906
ENSMUSG00000030805	Stx4a	-0.421	0.00594	0.0204356
ENSMUSG00000030806	Stx1b	1.853	0.00844	0.0274562
ENSMUSG00000030811	Fbxl19	-0.545	0	1.01625e-05
ENSMUSG00000030814	Bcl7c	-0.233	0.10592	0.213815
ENSMUSG00000030815	Phkg2	0.821	0	4.16718e-08
ENSMUSG00000030816	Rnf40	0.344	0.01305	0.0397283
ENSMUSG00000030822	Prr14	-0.838	0.00091	0.0040536
ENSMUSG00000030823	9130019O22Rik	0.217	0.62305	0.748005
ENSMUSG00000030824	Nucb1	0.559	0	2.24851e-06
ENSMUSG00000030825	Hsd17b14	-1.61	0	1.66089e-06
ENSMUSG00000030826	Bcat2	-0.637	0	6.51302e-09
ENSMUSG00000030830	Itgal	-1.285	0.05385	0.126234
ENSMUSG00000030834	Abcc6	1.719	0.14946	0.277678
ENSMUSG00000030835	Nomo1	-0.019	0.83806	0.907518
ENSMUSG00000030839	Sergef	0.227	0.23407	0.385971
ENSMUSG00000030842	Lamtor1	0.233	0.01403	0.0421227
ENSMUSG00000030844	Rgs10	0.262	0.56772	0.709289
ENSMUSG00000030846	Tial1	0.217	0.02867	0.0760791
ENSMUSG00000030847	Bag3	-0.064	0.54008	0.687796
ENSMUSG00000030849	Fgfr2	-0.618	0.02762	0.0738305
ENSMUSG00000030850	Ate1	0.016	0.85673	0.920186
ENSMUSG00000030851	Ldhc	4.823	5e-05	0.000296198
ENSMUSG00000030852	Tacc2	0.606	0	5.43409e-06
ENSMUSG00000030861	Acadsb	-0.202	0.22938	0.380591
ENSMUSG00000030862	Cpxm2	0.801	0.43057	0.587693
ENSMUSG00000030867	Plk1	-0.094	0.31397	0.470639
ENSMUSG00000030868	Dctn5	-0.11	0.49217	0.643366
ENSMUSG00000030869	Ndufab1	-0.195	0.02918	0.0772008
ENSMUSG00000030870	Ubfd1	-0.476	0.00035	0.00173509
ENSMUSG00000030871	Ears2	0.024	0.86315	0.924189
ENSMUSG00000030872	Gga2	0.752	0	7.90802e-28
ENSMUSG00000030876	Mettl9	0.547	0.0039	0.0142445
ENSMUSG00000030878	Cdr2	-0.338	0.04822	0.116011
ENSMUSG00000030879	Mrpl17	-0.134	0.05503	0.128355
ENSMUSG00000030880	Polr3e	0.171	0.26028	0.413424
ENSMUSG00000030881	Arfip2	-0.654	1e-05	8.06291e-05
ENSMUSG00000030882	Dnhd1	-0.011	0.9866	0.999391
ENSMUSG00000030884	Uqcrc2	0.333	0	5.13726e-06
ENSMUSG00000030888	Rrp8	-0.007	0.95415	0.978707
ENSMUSG00000030889	Vwa3a	-0.022	0.98323	0.997234
ENSMUSG00000030890	Ilk	0.429	0.00067	0.00310675
ENSMUSG00000030894	Tpp1	0.607	1e-05	5.52977e-05
ENSMUSG00000030895	Hpx	-0.024	0.87501	0.930906
ENSMUSG00000030898	Cckbr	-1.463	0.24755	0.401363
ENSMUSG00000030905	Crym	-0.122	0.8162	0.892577
ENSMUSG00000030909	Anks4b	0.355	0.45416	0.610094
ENSMUSG00000030917	Tmem159	0.081	0.83597	0.906307
ENSMUSG00000030921	Trim30a	-3.931	0.00281	0.0107644
ENSMUSG00000030922	Lyrm1	-0.113	0.82496	0.898312
ENSMUSG00000030924	Rexo5	0.48	0.15856	0.290997
ENSMUSG00000030929	Eri2	0.235	0.10536	0.213002
ENSMUSG00000030930	Chst15	-0.229	0.34336	0.499925
ENSMUSG00000030934	Oat	-0.052	0.67156	0.787939
ENSMUSG00000030935	Acsm3	-0.817	0.37789	0.535565
ENSMUSG00000030942	Thumpd1	0.237	0.01838	0.0528514
ENSMUSG00000030946	Lhpp	-0.784	0.0002	0.00105449
ENSMUSG00000030956	Fam53b	-0.203	0.23432	0.386188
ENSMUSG00000030960	Eef1akmt2	0.606	0.09081	0.189469
ENSMUSG00000030965	Abraxas2	0.19	0.17798	0.31851
ENSMUSG00000030966	Trim21	-0.373	0.61914	0.745569
ENSMUSG00000030967	Zranb1	0.013	0.8841	0.936478
ENSMUSG00000030968	Pdilt	-0.044	0.96349	0.984205
ENSMUSG00000030970	Ctbp2	-0.625	0	6.51778e-16
ENSMUSG00000030972	Acsm5	-0.158	0.88207	0.935397
ENSMUSG00000030978	Rrm1	-0.179	0.05597	0.130062
ENSMUSG00000030979	Uros	-0.431	0.23903	0.391429
ENSMUSG00000030980	Knop1	-0.743	0	1.30195e-38
ENSMUSG00000030981	Mmp21	-2.111	0.16513	0.299995
ENSMUSG00000030982	9030624J02Rik	0.351	0.01843	0.0529341
ENSMUSG00000030983	Bccip	-0.753	0.00066	0.00307692
ENSMUSG00000030986	Dhx32	0.607	0.00125	0.00533035
ENSMUSG00000030987	Stim1	0.353	0.01168	0.0362801
ENSMUSG00000030990	Pgap2	0.079	0.58555	0.722316
ENSMUSG00000030996	Art1	0.879	0.21815	0.367459
ENSMUSG00000031004	Mki67	-0.244	0.00421	0.015254
ENSMUSG00000031007	Atp6ap2	0.727	0	3.0392e-16
ENSMUSG00000031010	Usp9x	-0.631	0	2.23183e-05
ENSMUSG00000031012	Cask	0.06	0.74406	0.843188
ENSMUSG00000031015	Swap70	0.64	0.00023	0.00119019
ENSMUSG00000031016	Wee1	0.173	0.09518	0.196698
ENSMUSG00000031021	Tmem9b	1.139	0.00024	0.0012618
ENSMUSG00000031022	BC051019	-2.104	0.08171	0.174804
ENSMUSG00000031023	Akip1	-0.395	0.01381	0.0416086
ENSMUSG00000031024	St5	0.699	0	1.08022e-05
ENSMUSG00000031026	Trim66	1.78	0.05222	0.123241
ENSMUSG00000031027	Stk33	1.188	0.42698	0.584305
ENSMUSG00000031028	Tub	-0.139	0.73037	0.833147
ENSMUSG00000031029	Eif3f	0.382	0	1.4853e-06
ENSMUSG00000031059	Ndufb11	0.523	0.00013	0.000722403
ENSMUSG00000031060	Rbm10	-0.48	0	7.47784e-08
ENSMUSG00000031065	Cdk16	-0.342	0.0021	0.00838605
ENSMUSG00000031066	Usp11	1.16	0	1.36981e-29
ENSMUSG00000031068	Glrx3	0.125	0.10966	0.219263
ENSMUSG00000031072	Oraov1	0.195	0.38835	0.546416
ENSMUSG00000031073	Fgf15	-0.08	0.69797	0.807902
ENSMUSG00000031074	Fgf3	1.742	0	1.48879e-14
ENSMUSG00000031075	Ano1	1.484	0.21458	0.363189
ENSMUSG00000031077	Fadd	-0.696	0.00106	0.00460113
ENSMUSG00000031078	Cttn	0.626	0.00024	0.00125564
ENSMUSG00000031079	Zfp300	2.422	0.11725	0.230706
ENSMUSG00000031090	Nadsyn1	0.969	0.05237	0.123512
ENSMUSG00000031093	Dock11	0.075	0.74067	0.840549
ENSMUSG00000031095	Cul4b	0.456	1e-05	9.92103e-05
ENSMUSG00000031099	Smarca1	0.197	0.05884	0.134952
ENSMUSG00000031103	Elf4	1.718	0	1.96272e-06
ENSMUSG00000031104	Rab33a	-0.815	0.40436	0.562537
ENSMUSG00000031105	Slc25a14	0.353	0.22122	0.370981
ENSMUSG00000031107	Rbmx2	-0.235	0.05073	0.120637
ENSMUSG00000031109	Enox2	0.53	0.00127	0.00541366
ENSMUSG00000031111	Igsf1	2.046	0.00048	0.0023333
ENSMUSG00000031112	Stk26	0.595	0.25075	0.4045
ENSMUSG00000031118	1700080O16Rik	2.232	0.1488	0.276867
ENSMUSG00000031119	Gpc4	-0.104	0.67493	0.790436
ENSMUSG00000031125	3830403N18Rik	3.181	0.01078	0.0339182
ENSMUSG00000031129	Slc9a9	0.895	0.37015	0.527607
ENSMUSG00000031133	Arhgef6	1.266	0.04367	0.107047
ENSMUSG00000031134	Rbmx	-0.839	0.00034	0.0016899
ENSMUSG00000031137	Fgf13	-0.365	0.44808	0.604387
ENSMUSG00000031138	F9	-0.056	0.80689	0.886322
ENSMUSG00000031139	Mcf2	0.468	0.00073	0.00334805
ENSMUSG00000031143	Ccdc22	-0.343	0.12784	0.246473
ENSMUSG00000031144	Syp	0.952	0.27472	0.428277
ENSMUSG00000031145	Prickle3	0.722	0.159	0.291511
ENSMUSG00000031146	Plp2	-0.601	0.07429	0.162364
ENSMUSG00000031148	Gpkow	-0.814	0.00187	0.00759346
ENSMUSG00000031149	Praf2	0.705	8e-05	0.000477623
ENSMUSG00000031150	Ccdc120	-0.197	0.44519	0.601513
ENSMUSG00000031153	Gripap1	-0.491	0.00236	0.00924948
ENSMUSG00000031154	Otud5	-0.266	0.00538	0.0188475
ENSMUSG00000031155	Pim2	-2.379	0	2.56958e-113
ENSMUSG00000031156	Slc35a2	-0.61	0.02161	0.0605787
ENSMUSG00000031157	Pqbp1	-0.369	0.00041	0.00198696
ENSMUSG00000031158	Timm17b	0.178	0.05033	0.119965
ENSMUSG00000031160	Eras	-0.627	0.00077	0.00348363
ENSMUSG00000031161	Hdac6	-0.182	0.067	0.149792
ENSMUSG00000031162	Gata1	2.379	0.1113	0.221842
ENSMUSG00000031163	Glod5	1.428	0.02947	0.0778171
ENSMUSG00000031165	Was	2.971	0.01257	0.038487
ENSMUSG00000031166	Wdr13	-0.661	0.0048	0.0170483
ENSMUSG00000031167	Rbm3	-0.277	0.10927	0.218847
ENSMUSG00000031168	Ebp	0.585	0	1.41468e-05
ENSMUSG00000031169	Porcn	-1.166	0	2.58924e-09
ENSMUSG00000031170	Slc38a5	4.932	8e-05	0.000472116
ENSMUSG00000031171	Ftsj1	-0.942	5e-05	0.000326471
ENSMUSG00000031173	Otc	0.396	0.27403	0.427495
ENSMUSG00000031174	Rpgr	0.151	0.46214	0.617563
ENSMUSG00000031176	Dynlt3	1.058	0	7.97915e-17
ENSMUSG00000031189	Aff2	0.306	0.84501	0.912739
ENSMUSG00000031196	F8	-0.569	0.39357	0.551847
ENSMUSG00000031197	Vbp1	-0.037	0.74295	0.842221
ENSMUSG00000031198	Fundc2	-0.249	0.00479	0.0170184
ENSMUSG00000031200	Mtcp1	0.615	0.48458	0.637062
ENSMUSG00000031201	Brcc3	-0.401	0.00792	0.0261019
ENSMUSG00000031202	Rab39b	-1.126	0.00831	0.0271304
ENSMUSG00000031207	Msn	0.048	0.60232	0.733858
ENSMUSG00000031209	Heph	-0.419	0.61076	0.739945
ENSMUSG00000031214	Ophn1	0.383	0.33613	0.493119
ENSMUSG00000031216	Stard8	3.403	0	1.50031e-30
ENSMUSG00000031217	Efnb1	1.66	0	3.15242e-26
ENSMUSG00000031221	Igbp1	0.216	0.13021	0.249757
ENSMUSG00000031224	Magee2	0.01	0.99201	1
ENSMUSG00000031226	Pbdc1	-0.768	0	1.99066e-13
ENSMUSG00000031227	Magee1	-0.18	0.79208	0.874855
ENSMUSG00000031229	Atrx	-0.297	3e-05	0.000195382
ENSMUSG00000031231	Cox7b	-0.115	0.13621	0.258629
ENSMUSG00000031232	Magt1	0.283	5e-05	0.000321719
ENSMUSG00000031239	Itm2a	0.694	0.0474	0.114563
ENSMUSG00000031242	2610002M06Rik	0.427	0.10124	0.206504
ENSMUSG00000031245	Hmgn5	-0.915	0	7.44754e-22
ENSMUSG00000031246	Sh3bgrl	0.262	0.08472	0.179683
ENSMUSG00000031256	Cstf2	-0.376	0	5.50591e-07
ENSMUSG00000031262	Cenpi	-0.293	0.13039	0.25001
ENSMUSG00000031266	Gla	0.76	0.01107	0.0347174
ENSMUSG00000031274	Col4a5	1.001	0.32026	0.477647
ENSMUSG00000031278	Acsl4	-1.587	0	8.38011e-37
ENSMUSG00000031284	Pak3	-0.729	0.02102	0.0591791
ENSMUSG00000031290	Lrch2	0.143	0.48712	0.639283
ENSMUSG00000031292	Cdkl5	0.114	0.76529	0.855833
ENSMUSG00000031295	Phka2	0.689	0.00043	0.00210395
ENSMUSG00000031297	Slc7a3	-0.44	2e-05	0.000118142
ENSMUSG00000031298	Adgrg2	0	1	1
ENSMUSG00000031299	Pdha1	0.623	0	2.85208e-16
ENSMUSG00000031302	Nlgn3	0.795	0.29124	0.445769
ENSMUSG00000031303	Map3k15	0.122	0.68769	0.799574
ENSMUSG00000031304	Il2rg	-0.314	0.35728	0.514279
ENSMUSG00000031309	Rps6ka3	0.589	0.00378	0.0138575
ENSMUSG00000031310	Zmym3	-0.704	0.00016	0.000853494
ENSMUSG00000031311	Nono	0.221	0.00401	0.0146189
ENSMUSG00000031314	Taf1	-0.94	0	7.62407e-27
ENSMUSG00000031320	Rps4x	0.086	0.32359	0.481147
ENSMUSG00000031326	Cdx4	1.033	0.10974	0.219333
ENSMUSG00000031327	Chic1	-0.136	0.44412	0.600489
ENSMUSG00000031328	Flna	-0.177	0.00788	0.0259753
ENSMUSG00000031329	Tsx	-1.549	0.00451	0.0161788
ENSMUSG00000031333	Abcb7	0	0.99851	1
ENSMUSG00000031337	Mtm1	-0.016	0.97502	0.991497
ENSMUSG00000031340	Gabre	3.283	0.00335	0.0124914
ENSMUSG00000031342	Gpm6b	-3.293	0.00392	0.0143031
ENSMUSG00000031343	Gabra3	-0.614	0.59524	0.72826
ENSMUSG00000031347	Cetn2	-0.649	0	2.78625e-10
ENSMUSG00000031349	Nsdhl	-0.906	0	3.14546e-11
ENSMUSG00000031351	Zfp185	0.864	2e-05	0.000118483
ENSMUSG00000031352	Hccs	0.209	0.32382	0.481349
ENSMUSG00000031353	Rbbp7	0.618	0	1.1676e-11
ENSMUSG00000031355	Arhgap6	-1.384	0.27913	0.433193
ENSMUSG00000031357	Syap1	0.358	0.30682	0.463051
ENSMUSG00000031358	Msl3	0.244	0.23378	0.385803
ENSMUSG00000031360	Ctps2	-0.346	0.04346	0.10665
ENSMUSG00000031362	Xlr4c	2.867	0.05177	0.122428
ENSMUSG00000031365	Zfp275	-0.587	0.00822	0.026908
ENSMUSG00000031367	Ap1s2	0.176	0.13025	0.249771
ENSMUSG00000031370	Zrsr2	-0.454	0	6.41003e-07
ENSMUSG00000031371	Haus7	-0.3	0.20847	0.355507
ENSMUSG00000031373	Car5b	-0.555	0.58185	0.720065
ENSMUSG00000031375	Bgn	1.575	4e-05	0.000220393
ENSMUSG00000031376	Atp2b3	-1.389	0.2535	0.407071
ENSMUSG00000031378	Abcd1	-0.369	0.11576	0.228424
ENSMUSG00000031379	Pir	-0.485	0.05721	0.132078
ENSMUSG00000031380	Vegfd	-0.582	0.19208	0.335938
ENSMUSG00000031381	Piga	-0.293	0.06601	0.148081
ENSMUSG00000031383	Dusp9	-0.257	0.01337	0.0405505
ENSMUSG00000031386	Hcfc1	-0.504	0	1.27362e-06
ENSMUSG00000031387	Renbp	1.293	0	1.38347e-37
ENSMUSG00000031388	Naa10	-0.985	0	2.57405e-27
ENSMUSG00000031389	Arhgap4	0.24	0.60959	0.739415
ENSMUSG00000031391	L1cam	0.028	0.9538	0.978572
ENSMUSG00000031392	Irak1	0.196	0.0541	0.126662
ENSMUSG00000031393	Mecp2	-0.477	0.01925	0.0548949
ENSMUSG00000031397	Tktl1	-1.227	0.05917	0.135497
ENSMUSG00000031398	Plxna3	-0.564	0.11855	0.232452
ENSMUSG00000031399	Fam3a	0.402	0.17729	0.317639
ENSMUSG00000031400	G6pdx	-1.661	0	7.75e-15
ENSMUSG00000031402	Mpp1	0.181	0.43509	0.591687
ENSMUSG00000031403	Dkc1	-0.501	0	3.01449e-15
ENSMUSG00000031410	Nxf7	5.801	0	3.38052e-29
ENSMUSG00000031411	Prame	3.735	7e-05	0.000410171
ENSMUSG00000031422	Morf4l2	0.044	0.839	0.908226
ENSMUSG00000031425	Plp1	-0.693	0.03071	0.0804846
ENSMUSG00000031428	Zcchc18	1.758	0	1.12836e-08
ENSMUSG00000031429	Psmd10	0.382	0.0029	0.0110372
ENSMUSG00000031431	Tsc22d3	0.803	0	2.12386e-06
ENSMUSG00000031432	Prps1	0.574	0	9.00882e-13
ENSMUSG00000031433	Rbm41	-0.442	0.19586	0.340433
ENSMUSG00000031434	Morc4	0.833	0.00019	0.00101702
ENSMUSG00000031438	Rnf128	0.56	1e-05	6.68848e-05
ENSMUSG00000031441	Atp11a	0.392	0.0535	0.125574
ENSMUSG00000031442	Mcf2l	0.225	0.2009	0.346713
ENSMUSG00000031443	F7	0.186	0.73084	0.833339
ENSMUSG00000031444	F10	0.33	0.12735	0.245729
ENSMUSG00000031445	Proz	0.299	0.48066	0.634074
ENSMUSG00000031446	Cul4a	-0.016	0.90214	0.947058
ENSMUSG00000031447	Lamp1	1.34	0	1.87892e-110
ENSMUSG00000031451	Gas6	2.508	0	1.08188e-17
ENSMUSG00000031453	Rasa3	0.016	0.95508	0.979094
ENSMUSG00000031458	Coprs	0.095	0.27646	0.430276
ENSMUSG00000031461	Myom2	2.864	0.0533	0.125232
ENSMUSG00000031465	Angpt2	-0.827	0.26088	0.413678
ENSMUSG00000031467	Agpat5	0.715	0	3.37618e-15
ENSMUSG00000031478	Nek3	-0.083	0.7059	0.813665
ENSMUSG00000031479	Vps36	-0.296	0.00023	0.00117243
ENSMUSG00000031480	Thsd1	0.589	0.21678	0.365973
ENSMUSG00000031482	Slc25a15	-0.119	0.21593	0.364949
ENSMUSG00000031483	Erlin2	0.658	0	2.48864e-07
ENSMUSG00000031485	Plpbp	0.081	0.52287	0.67204
ENSMUSG00000031486	Adgra2	1.426	0.01122	0.0350827
ENSMUSG00000031487	Brf2	-0.103	0.35152	0.508529
ENSMUSG00000031488	Rab11fip1	0.063	0.72689	0.830373
ENSMUSG00000031489	Adrb3	0.425	0.00364	0.0134193
ENSMUSG00000031490	Eif4ebp1	-0.138	0.03654	0.0925805
ENSMUSG00000031502	Col4a1	3.712	0	1.09714e-219
ENSMUSG00000031503	Col4a2	3.918	0	8.74487e-148
ENSMUSG00000031504	Rab20	0.082	0.92359	0.960624
ENSMUSG00000031505	Naxd	-0.084	0.61161	0.740678
ENSMUSG00000031506	Ptpn7	-2.301	0.00102	0.00443724
ENSMUSG00000031508	Ankrd10	0.143	0.15757	0.289796
ENSMUSG00000031509	1700016D06Rik	0.016	0.99093	1
ENSMUSG00000031511	Arhgef7	0.299	0.00109	0.00470247
ENSMUSG00000031513	Leprotl1	0.442	1e-05	4.1871e-05
ENSMUSG00000031516	Dctn6	0.329	0.02983	0.0785659
ENSMUSG00000031517	Gpm6a	-0.86	0.17055	0.307904
ENSMUSG00000031520	Vegfc	-0.72	0	3.61452e-05
ENSMUSG00000031521	Aga	1.664	0	1.8268e-12
ENSMUSG00000031523	Dlc1	0.312	0.00011	0.000605905
ENSMUSG00000031527	Eri1	-0.116	0.20119	0.347047
ENSMUSG00000031529	Tnks	0.266	0.0083	0.0270953
ENSMUSG00000031530	Dusp4	0.431	0.00101	0.00442282
ENSMUSG00000031532	Saraf	1.132	0	2.69086e-23
ENSMUSG00000031533	Mrps31	-0.256	0.03546	0.0905473
ENSMUSG00000031534	Smim19	1.217	0	9.41499e-17
ENSMUSG00000031536	Polb	0.394	0.00021	0.00110623
ENSMUSG00000031537	Ikbkb	0.217	0.04758	0.114886
ENSMUSG00000031538	Plat	3.436	0	6.97444e-06
ENSMUSG00000031539	Ap3m2	0.364	0.10787	0.216723
ENSMUSG00000031540	Kat6a	-0.195	0.1394	0.263098
ENSMUSG00000031543	Ank1	0.555	0.5834	0.720843
ENSMUSG00000031545	Gpat4	0.019	0.79876	0.879955
ENSMUSG00000031546	Gins4	0.063	0.48743	0.639581
ENSMUSG00000031548	Sfrp1	1.742	0	2.64351e-134
ENSMUSG00000031549	Ido2	0.177	0.79725	0.878665
ENSMUSG00000031555	Adam9	0.513	0.33425	0.491449
ENSMUSG00000031556	Tm2d2	-0.309	0.16241	0.296152
ENSMUSG00000031557	Plekha2	-0.073	0.48756	0.639643
ENSMUSG00000031558	Slit2	-1.064	0.22323	0.373274
ENSMUSG00000031561	Tenm3	0.229	0.1972	0.342129
ENSMUSG00000031562	Dctd	-0.136	0.36461	0.521644
ENSMUSG00000031563	Wwc2	0.658	0	2.19851e-13
ENSMUSG00000031565	Fgfr1	0.208	0.03885	0.0972864
ENSMUSG00000031568	Rwdd4a	-0.264	0.00164	0.00677553
ENSMUSG00000031570	Plpp5	0.566	0.12078	0.235803
ENSMUSG00000031574	Star	-0.457	0.38651	0.544551
ENSMUSG00000031575	Ash2l	0.22	0.00036	0.00179285
ENSMUSG00000031576	Kcnu1	0.906	0.1014	0.206766
ENSMUSG00000031577	Tti2	0.133	0.55725	0.701311
ENSMUSG00000031578	Mak16	-0.651	0	2.96639e-23
ENSMUSG00000031583	Wrn	-0.126	0.52901	0.677788
ENSMUSG00000031584	Gsr	-0.217	0.09893	0.202633
ENSMUSG00000031585	Gtf2e2	-0.238	0.01088	0.0342064
ENSMUSG00000031586	Rbpms	-0.183	0.06154	0.139945
ENSMUSG00000031590	Frg1	0.135	0.0302	0.079376
ENSMUSG00000031591	Asah1	1.899	0	2.31763e-54
ENSMUSG00000031592	Pcm1	0.015	0.80915	0.88776
ENSMUSG00000031594	Fgl1	0.132	0.59661	0.729487
ENSMUSG00000031595	Pdgfrl	2.002	0.01912	0.0546064
ENSMUSG00000031596	Slc7a2	0.205	0.52636	0.675706
ENSMUSG00000031600	Vps37a	0.211	0.05631	0.130592
ENSMUSG00000031601	Cnot7	-0.199	0.1097	0.219309
ENSMUSG00000031604	Msmo1	-0.478	0	1.36911e-14
ENSMUSG00000031605	Klhl2	1.021	0	4.38356e-08
ENSMUSG00000031608	Galnt7	0.378	1e-05	7.87136e-05
ENSMUSG00000031609	Sap30	0.348	0.02877	0.0762474
ENSMUSG00000031613	Hpgd	-0.035	0.93508	0.96711
ENSMUSG00000031616	Ednra	4.689	0.0003	0.00152109
ENSMUSG00000031617	Tmem184c	-0.281	0.00997	0.031714
ENSMUSG00000031618	Nr3c2	2.501	0.02004	0.0568043
ENSMUSG00000031621	Isx	4.284	0.00945	0.0302516
ENSMUSG00000031622	Sin3b	0.606	0	2.68747e-13
ENSMUSG00000031626	Sorbs2	-0.196	0.70031	0.809612
ENSMUSG00000031627	Irf2	0.972	0.01075	0.0338522
ENSMUSG00000031628	Casp3	-0.357	1e-05	5.36857e-05
ENSMUSG00000031629	Cenpu	-0.275	0.062	0.140787
ENSMUSG00000031631	Cfap97	-0.234	0.03174	0.0827071
ENSMUSG00000031633	Slc25a4	-0.112	0.05764	0.132784
ENSMUSG00000031634	Ufsp2	1.198	0	2.40803e-21
ENSMUSG00000031636	Pdlim3	0.636	0.23595	0.38814
ENSMUSG00000031639	Tlr3	0.442	0.53451	0.682794
ENSMUSG00000031641	Cbr4	0.627	0.00596	0.0204666
ENSMUSG00000031642	Sh3rf1	0.228	0.16136	0.294678
ENSMUSG00000031644	Nek1	-0.45	0.00117	0.00503105
ENSMUSG00000031645	F11	1.098	0.18653	0.329269
ENSMUSG00000031647	Mfap3l	-1.311	0.02861	0.0759347
ENSMUSG00000031651	Triml1	1.052	0	6.80511e-25
ENSMUSG00000031652	N4bp1	0.388	0	3.64874e-06
ENSMUSG00000031654	Cbln1	0.93	0.02126	0.0598059
ENSMUSG00000031657	Heatr3	-0.312	0.01499	0.0445354
ENSMUSG00000031659	Adcy7	0.124	0.83738	0.906966
ENSMUSG00000031660	Brd7	0.186	0.0122	0.037551
ENSMUSG00000031661	Nkd1	-0.952	0.01231	0.0378109
ENSMUSG00000031662	Snx20	0.31	0.65423	0.775145
ENSMUSG00000031665	Sall1	-0.139	0.21962	0.369033
ENSMUSG00000031666	Rbl2	0.063	0.82332	0.897371
ENSMUSG00000031667	Aktip	0.311	0.02325	0.0642983
ENSMUSG00000031668	Eif2ak3	0.305	0.40492	0.563036
ENSMUSG00000031669	Gins3	0.028	0.76676	0.856696
ENSMUSG00000031671	Setd6	0.545	0	5.72132e-06
ENSMUSG00000031672	Got2	0.313	0	1.98446e-05
ENSMUSG00000031681	Smad1	0.345	0.02731	0.0731356
ENSMUSG00000031683	Lsm6	-0.463	0	1.11903e-07
ENSMUSG00000031684	Slc10a7	0.399	0.00737	0.0245245
ENSMUSG00000031688	Pou4f2	-0.188	0.75127	0.848038
ENSMUSG00000031691	Tnpo2	0.372	0	2.3286e-08
ENSMUSG00000031696	Vps35	0.36	1e-05	6.89411e-05
ENSMUSG00000031697	Orc6	-0.106	0.3331	0.490598
ENSMUSG00000031698	Mylk3	1.492	0.21606	0.365074
ENSMUSG00000031700	Gpt2	0.564	1e-05	7.31707e-05
ENSMUSG00000031701	Dnaja2	-0.088	0.29474	0.449217
ENSMUSG00000031703	Itfg1	0.945	0	4.68439e-10
ENSMUSG00000031706	Rfx1	0.01	0.95228	0.977807
ENSMUSG00000031708	Tecr	0.042	0.58219	0.720103
ENSMUSG00000031709	Tbc1d9	0.381	0.25392	0.407538
ENSMUSG00000031710	Ucp1	-0.028	0.98518	0.998471
ENSMUSG00000031711	Zfp330	0.471	0	1.72862e-07
ENSMUSG00000031712	Il15	-1.352	0.34316	0.499673
ENSMUSG00000031714	Gab1	0.067	0.48324	0.636441
ENSMUSG00000031715	Smarca5	-0.247	8e-05	0.000447632
ENSMUSG00000031722	Hp	0.091	0.57232	0.712951
ENSMUSG00000031723	Txnl4b	0.378	0.1702	0.307437
ENSMUSG00000031725	Ces1f	-0.311	0.53303	0.681555
ENSMUSG00000031727	Pmfbp1	-1.475	0.23454	0.386478
ENSMUSG00000031728	Zfp821	0.295	0.03801	0.0955751
ENSMUSG00000031729	Ist1	0.278	0.00027	0.00138834
ENSMUSG00000031730	Dhodh	0.349	0.00079	0.00356726
ENSMUSG00000031731	Ap1g1	0.281	8e-05	0.000433082
ENSMUSG00000031732	Phlpp2	0.899	0	2.1476e-05
ENSMUSG00000031734	Irx3	-0.323	0.0019	0.0077059
ENSMUSG00000031737	Irx5	-0.716	0.00066	0.00303883
ENSMUSG00000031740	Mmp2	1.092	0	3.20063e-06
ENSMUSG00000031748	Gnao1	1.004	0.00099	0.00434392
ENSMUSG00000031749	St3gal2	0.355	0.0032	0.0120557
ENSMUSG00000031750	Il34	1.287	2e-05	0.00012268
ENSMUSG00000031751	Amfr	0.82	0	1.52335e-07
ENSMUSG00000031753	Cog4	0.194	0.04512	0.110065
ENSMUSG00000031754	Nudt21	-0.042	0.8235	0.8974
ENSMUSG00000031755	Bbs2	0.156	0.6011	0.732934
ENSMUSG00000031756	Cenpn	0.206	0.09627	0.198354
ENSMUSG00000031757	Mt4	-3.191	0.02798	0.0745614
ENSMUSG00000031758	Cdyl2	0.668	0	2.27364e-05
ENSMUSG00000031760	Mt3	0.357	0.08959	0.187567
ENSMUSG00000031762	Mt2	0.577	0	3.91267e-18
ENSMUSG00000031765	Mt1	0.735	0	1.28888e-30
ENSMUSG00000031766	Slc12a3	0.502	0.58983	0.724667
ENSMUSG00000031767	Nudt7	-0.176	0.59636	0.729235
ENSMUSG00000031770	Herpud1	0.812	0	1.38863e-07
ENSMUSG00000031774	Fam192a	-0.095	0.29007	0.444509
ENSMUSG00000031775	Pllp	-0.267	0.48677	0.639088
ENSMUSG00000031776	Arl2bp	0.09	0.44823	0.604543
ENSMUSG00000031778	Cx3cl1	0.978	0.18172	0.322987
ENSMUSG00000031781	Ciapin1	-0.267	0.0001	0.000573546
ENSMUSG00000031782	Coq9	0.732	1e-05	6.88308e-05
ENSMUSG00000031783	Polr2c	-0.23	0.00606	0.0207712
ENSMUSG00000031785	Adgrg1	1.041	0.00692	0.0232685
ENSMUSG00000031786	Drc7	-0.101	0.88116	0.93503
ENSMUSG00000031787	Katnb1	-0.062	0.77757	0.86554
ENSMUSG00000031788	Kifc3	1.1	0	6.65809e-06
ENSMUSG00000031789	Cngb1	2.379	0.00221	0.00875911
ENSMUSG00000031790	Mmp15	0.41	0.09608	0.19803
ENSMUSG00000031791	Tmem38a	0.262	0.18756	0.330544
ENSMUSG00000031792	Usb1	0	0.99843	1
ENSMUSG00000031796	Cfap20	0.528	0.00173	0.00709635
ENSMUSG00000031799	Tpm4	0.417	3e-05	0.000169276
ENSMUSG00000031803	B3gnt3	-1.892	0.01527	0.0452857
ENSMUSG00000031805	Jak3	-0.088	0.85067	0.915897
ENSMUSG00000031807	Pgls	0.12	0.21315	0.361495
ENSMUSG00000031808	Slc27a1	1.37	0.00012	0.000685984
ENSMUSG00000031809	1700018B08Rik	1.666	0.00226	0.00893663
ENSMUSG00000031812	Map1lc3b	0.735	0	5.0145e-16
ENSMUSG00000031813	Mvb12a	0.519	0	2.53071e-05
ENSMUSG00000031816	Mthfsd	0.235	0.10179	0.207368
ENSMUSG00000031818	Cox4i1	0.83	0	3.91596e-26
ENSMUSG00000031819	Emc8	0.055	0.48159	0.634928
ENSMUSG00000031820	Babam1	0.131	0.34878	0.505722
ENSMUSG00000031821	Gins2	0.129	0.22067	0.370325
ENSMUSG00000031822	Gse1	-0.132	0.45009	0.606279
ENSMUSG00000031823	Zdhhc7	0.482	0.02372	0.0654176
ENSMUSG00000031824	6430548M08Rik	0.814	0.07391	0.161771
ENSMUSG00000031825	Crispld2	0.666	0.20985	0.357084
ENSMUSG00000031826	Usp10	-0.019	0.79995	0.88072
ENSMUSG00000031827	Cotl1	1.91	0	1.96812e-69
ENSMUSG00000031828	Klhl36	1.498	0.001	0.00438513
ENSMUSG00000031831	Dnaaf1	-3.009	0.03686	0.0932354
ENSMUSG00000031832	Taf1c	-0.06	0.61527	0.743054
ENSMUSG00000031833	Mast3	0.082	0.80213	0.882572
ENSMUSG00000031834	Pik3r2	0.68	2e-05	0.000129557
ENSMUSG00000031835	Mbtps1	0.392	0	3.71132e-09
ENSMUSG00000031837	Necab2	-0.176	0.54991	0.695651
ENSMUSG00000031839	Hsbp1	-0.572	0	4.46319e-06
ENSMUSG00000031840	Rab3a	0.585	0.02809	0.07478
ENSMUSG00000031841	Cdh13	1.01	0.25582	0.409294
ENSMUSG00000031842	Pde4c	0.671	0.36008	0.517174
ENSMUSG00000031843	Mphosph6	0.012	0.89872	0.944816
ENSMUSG00000031844	Hsd17b2	-1.337	0.00834	0.0271993
ENSMUSG00000031845	Bco1	0.447	0.7736	0.862292
ENSMUSG00000031847	1700030J22Rik	0.073	0.87139	0.928803
ENSMUSG00000031848	Lsm4	0.027	0.73281	0.834442
ENSMUSG00000031849	Comp	0.437	0.71133	0.817908
ENSMUSG00000031851	Ntpcr	1.858	0	1.86758e-19
ENSMUSG00000031858	Mau2	0.22	0.08171	0.174804
ENSMUSG00000031860	Pbx4	0.373	0.22521	0.375483
ENSMUSG00000031861	Lpar2	0.381	0.03401	0.0874795
ENSMUSG00000031862	Atp13a1	0.081	0.50115	0.652038
ENSMUSG00000031864	Ints10	0.161	0.46698	0.621774
ENSMUSG00000031865	Dctn1	-0.065	0.79184	0.874665
ENSMUSG00000031870	Pgr	-0.133	0.85025	0.915706
ENSMUSG00000031871	Cdh5	1.378	0.26079	0.413678
ENSMUSG00000031875	Cmtm3	2.163	0	3.99593e-07
ENSMUSG00000031878	Nae1	0.5	0	9.86329e-06
ENSMUSG00000031879	Fam96b	-0.093	0.54049	0.688166
ENSMUSG00000031883	Car7	-0.653	0.11315	0.224478
ENSMUSG00000031885	Cbfb	0.279	0.03645	0.0924
ENSMUSG00000031886	Ces2e	0.161	0.74006	0.840093
ENSMUSG00000031887	Tradd	0.831	0.00075	0.00341469
ENSMUSG00000031889	D230025D16Rik	0.429	0.00062	0.0028981
ENSMUSG00000031891	Hsd11b2	1.071	0.0083	0.0271016
ENSMUSG00000031896	Ctrl	4.198	0.00387	0.0141509
ENSMUSG00000031897	Psmb10	-0.54	0.00035	0.00172769
ENSMUSG00000031898	Dpep3	0.569	0.35793	0.515014
ENSMUSG00000031901	Dus2	0.093	0.62874	0.753341
ENSMUSG00000031902	Nfatc3	0.121	0.19331	0.337329
ENSMUSG00000031903	Pla2g15	1.509	0	4.65295e-27
ENSMUSG00000031904	Slc7a6	0.806	4e-05	0.000255091
ENSMUSG00000031906	Smpd3	-0.121	0.85636	0.920038
ENSMUSG00000031907	Zfp90	0.177	0.46935	0.624225
ENSMUSG00000031913	Vps4a	0.36	0.00203	0.00814245
ENSMUSG00000031916	Cog8	0.167	0.14688	0.274083
ENSMUSG00000031917	Nip7	-0.194	0.06238	0.141482
ENSMUSG00000031918	Mtmr2	-0.28	0.01764	0.0509953
ENSMUSG00000031919	Tmed6	1.764	0.29083	0.445377
ENSMUSG00000031921	Terf2	0.798	0	6.28714e-15
ENSMUSG00000031922	Cep57	-0.102	0.13303	0.253935
ENSMUSG00000031924	Cyb5b	-0.592	0	1.82389e-14
ENSMUSG00000031925	Maml2	0.548	0.05892	0.135053
ENSMUSG00000031928	Mre11a	-0.034	0.75596	0.850884
ENSMUSG00000031930	Wwp2	0.439	3e-05	0.000208614
ENSMUSG00000031931	Ankrd49	-0.253	0.00851	0.0276398
ENSMUSG00000031932	Gpr83	-1.543	0.11318	0.224524
ENSMUSG00000031934	Panx1	0.427	0.05248	0.123712
ENSMUSG00000031935	Med17	-0.148	0.28767	0.442236
ENSMUSG00000031937	Vstm5	-0.641	0.5625	0.705501
ENSMUSG00000031938	4931406C07Rik	0.303	0.12164	0.237171
ENSMUSG00000031939	Taf1d	-0.707	0	3.30489e-22
ENSMUSG00000031948	Kars	0.045	0.49852	0.649667
ENSMUSG00000031949	Adat1	-0.033	0.80905	0.887707
ENSMUSG00000031950	Gabarapl2	-0.125	0.21677	0.365973
ENSMUSG00000031951	Tmem231	-0.611	0.00017	0.000916295
ENSMUSG00000031952	Chst5	-1.473	0.10372	0.210526
ENSMUSG00000031953	Tmem170	0.021	0.94476	0.972796
ENSMUSG00000031954	Cfdp1	-0.332	0.00034	0.00168228
ENSMUSG00000031955	Bcar1	-0.546	2e-05	0.000153993
ENSMUSG00000031957	Ctrb1	0.53	0.44607	0.602353
ENSMUSG00000031958	Ldhd	0.64	0.07603	0.165141
ENSMUSG00000031959	Wdr59	0.331	0.14359	0.269257
ENSMUSG00000031960	Aars	0.308	4e-05	0.000219413
ENSMUSG00000031962	Cdh15	-0.471	0.65626	0.776318
ENSMUSG00000031963	Bmper	2.583	0.01631	0.0478159
ENSMUSG00000031965	Tbx20	2.864	0.05307	0.124763
ENSMUSG00000031967	Afg3l1	0.152	0.05622	0.130449
ENSMUSG00000031969	Acad8	0.203	0.31153	0.468132
ENSMUSG00000031970	Dbndd1	-0.476	0.40518	0.563189
ENSMUSG00000031971	Ccsap	0.789	2e-05	0.000140829
ENSMUSG00000031972	Acta1	2.869	0.05117	0.121373
ENSMUSG00000031974	Abcb10	1.097	0	1.75602e-07
ENSMUSG00000031976	Urb2	-0.394	0.00771	0.0255014
ENSMUSG00000031979	Cog2	0.446	0.0003	0.00154042
ENSMUSG00000031980	Agt	-0.191	0.46075	0.616621
ENSMUSG00000031981	Capn9	4.154	0.00151	0.0062675
ENSMUSG00000031982	Arv1	-0.077	0.72224	0.82675
ENSMUSG00000031983	2310022B05Rik	0.139	0.35107	0.508065
ENSMUSG00000031984	2810004N23Rik	0.022	0.70096	0.810034
ENSMUSG00000031985	Gnpat	0.36	0.00025	0.00126562
ENSMUSG00000031986	Sprtn	-0.147	0.66473	0.783238
ENSMUSG00000031987	Egln1	1.073	0	6.3274e-08
ENSMUSG00000031988	Vps26b	0.07	0.58463	0.721648
ENSMUSG00000031990	Jam3	0.331	0.08814	0.185169
ENSMUSG00000031993	Snx19	0.123	0.56616	0.70807
ENSMUSG00000031994	Adamts8	0.703	0.23504	0.387045
ENSMUSG00000031995	St14	-0.369	0.06866	0.15259
ENSMUSG00000031996	Aplp2	0.05	0.50879	0.659349
ENSMUSG00000032000	Birc3	-0.786	0.23818	0.39044
ENSMUSG00000032002	Dcun1d5	-0.046	0.68596	0.798031
ENSMUSG00000032009	Sesn3	-0.795	0	9.803e-07
ENSMUSG00000032010	Usp2	0.289	0.18107	0.322437
ENSMUSG00000032011	Thy1	1.23	0.00025	0.00129274
ENSMUSG00000032012	Nectin1	-0.364	0.03378	0.0869723
ENSMUSG00000032014	Oaf	0.169	0.67539	0.790682
ENSMUSG00000032017	Grik4	0.592	0.31974	0.477168
ENSMUSG00000032018	Sc5d	-0.52	0	9.9703e-07
ENSMUSG00000032020	Ubash3b	2.415	0	1.62343e-20
ENSMUSG00000032024	Clmp	-1.063	0.03455	0.0886002
ENSMUSG00000032026	Rexo2	-0.529	0	1.55345e-08
ENSMUSG00000032028	Nxpe2	1.375	0.26162	0.414316
ENSMUSG00000032030	Cul5	-0.412	0	4.03739e-07
ENSMUSG00000032035	Ets1	0.223	0.69259	0.803678
ENSMUSG00000032038	St3gal4	-0.826	0.18505	0.327427
ENSMUSG00000032040	Dcps	-0.051	0.72336	0.827486
ENSMUSG00000032041	Tirap	-1.113	0	3.04105e-07
ENSMUSG00000032042	Srpr	-0.122	0.39365	0.551907
ENSMUSG00000032044	Rpusd4	0.085	0.74064	0.840549
ENSMUSG00000032046	Abhd12	0.347	0.00841	0.0273943
ENSMUSG00000032047	Acat1	0.23	0.22429	0.37442
ENSMUSG00000032050	Rdx	-0.113	0.03569	0.0910092
ENSMUSG00000032051	Fdx1	0.817	2e-05	0.000137641
ENSMUSG00000032058	Ppp2r1b	-0.478	0	3.01291e-05
ENSMUSG00000032059	Alg9	0.234	0.34142	0.498005
ENSMUSG00000032060	Cryab	2.305	0	6.44993e-07
ENSMUSG00000032062	2310030G06Rik	1.236	0.00206	0.00822607
ENSMUSG00000032064	Dixdc1	0.102	0.74143	0.841041
ENSMUSG00000032066	Bco2	0.343	0.75713	0.851645
ENSMUSG00000032067	Pts	0.719	0.02588	0.0700784
ENSMUSG00000032068	Plet1	1.774	0.00461	0.0164928
ENSMUSG00000032076	Cadm1	-0.018	0.85063	0.915897
ENSMUSG00000032077	Bud13	-0.525	0.00065	0.003038
ENSMUSG00000032078	Zpr1	-0.043	0.64356	0.76536
ENSMUSG00000032079	Apoa5	0.291	0.21114	0.358979
ENSMUSG00000032080	Apoa4	0.123	0.45509	0.610934
ENSMUSG00000032081	Apoc3	0.116	0.50189	0.652715
ENSMUSG00000032083	Apoa1	-0.033	0.82562	0.898851
ENSMUSG00000032085	Tagln	2.536	0.00035	0.00176438
ENSMUSG00000032086	Bace1	0.299	0.204	0.349969
ENSMUSG00000032087	Dscaml1	-0.224	0.47431	0.628508
ENSMUSG00000032091	Tmprss4	2.422	0.111	0.221489
ENSMUSG00000032092	Mpzl2	1.216	0	1.97957e-20
ENSMUSG00000032093	Cd3e	-0.789	0.22237	0.372255
ENSMUSG00000032094	Cd3d	-0.642	0.55882	0.702666
ENSMUSG00000032096	Arcn1	-0.239	0.13164	0.251617
ENSMUSG00000032097	Ddx6	-0.236	0.00222	0.00878915
ENSMUSG00000032101	Ddx25	0.444	0.02225	0.061977
ENSMUSG00000032103	Pus3	-0.296	0.07977	0.171674
ENSMUSG00000032105	Pdzd3	6.768	0	9.09723e-20
ENSMUSG00000032109	Nlrx1	1.491	0.00143	0.00599469
ENSMUSG00000032112	Trappc4	-0.08	0.39119	0.549479
ENSMUSG00000032113	Chek1	-0.161	0.06782	0.15123
ENSMUSG00000032114	Slc37a4	0.416	0.12325	0.239676
ENSMUSG00000032115	Hyou1	-0.197	0.37326	0.531076
ENSMUSG00000032116	Stt3a	0.667	0	3.07603e-07
ENSMUSG00000032118	Fez1	-1.073	2e-05	0.000137641
ENSMUSG00000032119	Hinfp	0.297	0.05253	0.123812
ENSMUSG00000032120	C2cd2l	0.439	0.22185	0.371753
ENSMUSG00000032121	Tmem218	1.006	7e-05	0.000381985
ENSMUSG00000032122	Slc37a2	1.616	0	2.77093e-10
ENSMUSG00000032123	Dpagt1	0.566	1e-05	9.42839e-05
ENSMUSG00000032125	Robo4	-2.233	0	8.1486e-06
ENSMUSG00000032126	Hmbs	0.061	0.72748	0.8307
ENSMUSG00000032127	Vps11	0.127	0.51808	0.667519
ENSMUSG00000032128	Robo3	-2.304	0.00321	0.0120589
ENSMUSG00000032135	Mcam	-1.023	0.00087	0.00388574
ENSMUSG00000032171	Pin1	-0.301	0.00056	0.0026462
ENSMUSG00000032172	Olfm2	0.636	0.40633	0.564245
ENSMUSG00000032174	Icam5	-0.157	0.91247	0.953134
ENSMUSG00000032175	Tyk2	-0.229	0.15429	0.28511
ENSMUSG00000032177	Pde4a	0.39	0.01828	0.0526067
ENSMUSG00000032178	Ilf3	0.038	0.55418	0.698676
ENSMUSG00000032180	Tmed1	0.201	0.09961	0.203684
ENSMUSG00000032181	Scg3	-1.828	0.00017	0.00092435
ENSMUSG00000032182	Yipf2	-0.207	0.5143	0.664378
ENSMUSG00000032184	Lysmd2	-0.517	0.1447	0.270757
ENSMUSG00000032185	Carm1	-0.166	0.16868	0.305154
ENSMUSG00000032186	Tmod2	0.155	0.37599	0.533819
ENSMUSG00000032187	Smarca4	-0.276	0.0001	0.000560992
ENSMUSG00000032192	Gnb5	0.136	0.68371	0.796355
ENSMUSG00000032193	Ldlr	-1.23	0	4.7657e-54
ENSMUSG00000032194	Kank2	0.023	0.81972	0.894875
ENSMUSG00000032198	Dock6	-0.412	0.00024	0.00126122
ENSMUSG00000032199	Polr2m	-0.305	3e-05	0.000190753
ENSMUSG00000032202	Rab27a	0.334	0.18553	0.327908
ENSMUSG00000032204	Aqp9	-0.83	0.15911	0.291608
ENSMUSG00000032207	Lipc	1.677	0.00139	0.00584446
ENSMUSG00000032212	Sltm	-0.937	0	1.62735e-39
ENSMUSG00000032215	Rsl24d1	-0.099	0.33926	0.496295
ENSMUSG00000032216	Nedd4	-0.164	0.00181	0.00740476
ENSMUSG00000032217	Rnf111	-0.026	0.88595	0.937248
ENSMUSG00000032218	Ccnb2	0.457	1e-05	7.897e-05
ENSMUSG00000032220	Myo1e	0.508	0.00014	0.00075021
ENSMUSG00000032221	Mns1	-1.063	0	5.62927e-09
ENSMUSG00000032224	Fam81a	-0.347	0.2343	0.386188
ENSMUSG00000032226	Gcnt3	2.379	0.1113	0.221842
ENSMUSG00000032228	Tcf12	-0.154	0.13776	0.260878
ENSMUSG00000032231	Anxa2	2.117	0	7.5854e-34
ENSMUSG00000032232	Cgnl1	-0.65	0	1.44633e-05
ENSMUSG00000032235	Ice2	0.124	0.31748	0.474831
ENSMUSG00000032238	Rora	0.472	0.05182	0.122516
ENSMUSG00000032239	Rp9	0.225	0.0084	0.0273484
ENSMUSG00000032244	Fem1b	0.38	0	1.40783e-07
ENSMUSG00000032245	Cln6	0.715	0.00071	0.00325884
ENSMUSG00000032246	Calml4	0.439	0.38327	0.540858
ENSMUSG00000032249	Anp32a	0.182	0.00598	0.0205301
ENSMUSG00000032251	Irak1bp1	-0.271	0.06894	0.153076
ENSMUSG00000032252	Glce	0.617	0.03593	0.091399
ENSMUSG00000032253	Phip	-0.536	0	3.35571e-06
ENSMUSG00000032254	Kif23	0.234	0.02676	0.0720121
ENSMUSG00000032258	Lca5	-0.099	0.7283	0.831337
ENSMUSG00000032259	Drd2	-0.846	0.43326	0.589887
ENSMUSG00000032261	Sh3bgrl2	0.14	0.34933	0.506277
ENSMUSG00000032262	Elovl4	0.349	0.05553	0.129297
ENSMUSG00000032263	Bckdhb	-0.567	0	3.67762e-06
ENSMUSG00000032264	Zw10	-0.211	0.06414	0.144733
ENSMUSG00000032265	Fam46a	0.549	0.08584	0.181437
ENSMUSG00000032267	Usp28	0.191	0.15076	0.279542
ENSMUSG00000032268	Tmprss5	-0.006	0.99314	1
ENSMUSG00000032269	Htr3a	3.229	0.02526	0.0687268
ENSMUSG00000032271	Nnmt	-0.521	0.10837	0.217426
ENSMUSG00000032278	Paqr5	0.936	0.25166	0.405518
ENSMUSG00000032279	Idh3a	-0.201	0.07774	0.168158
ENSMUSG00000032280	Tle3	0.714	0	6.87428e-08
ENSMUSG00000032281	Acsbg1	2.325	0.06925	0.153474
ENSMUSG00000032285	Dnaja4	0.405	0.41851	0.575645
ENSMUSG00000032288	Imp3	0.158	0.07564	0.164602
ENSMUSG00000032289	Thsd4	1.35	0.23736	0.389459
ENSMUSG00000032290	Ptpn9	0.533	0.07157	0.157746
ENSMUSG00000032291	Crabp1	3.175	0	2.07183e-82
ENSMUSG00000032293	Ireb2	0.052	0.56509	0.707231
ENSMUSG00000032294	Pkm	-0.028	0.66147	0.780444
ENSMUSG00000032295	Man2c1	0.391	0.00556	0.0193499
ENSMUSG00000032297	Celf6	-0.911	0.12074	0.235765
ENSMUSG00000032298	Neil1	0.595	0.13492	0.256789
ENSMUSG00000032299	Commd4	-0.171	0.1705	0.30785
ENSMUSG00000032300	1700017B05Rik	0.079	0.58415	0.721336
ENSMUSG00000032301	Psma4	-0.439	0	1.02352e-07
ENSMUSG00000032305	Fam219b	0.057	0.59512	0.728228
ENSMUSG00000032306	Mpi	0.636	0	1.18125e-07
ENSMUSG00000032307	Ube2q2	0.253	0.12356	0.240084
ENSMUSG00000032308	Ulk3	-1.111	0.00678	0.0228356
ENSMUSG00000032309	Fbxo22	-0.663	0	1.54172e-06
ENSMUSG00000032310	Cyp1a2	-0.149	0.53738	0.685182
ENSMUSG00000032311	Nrg4	-0.135	0.72018	0.824923
ENSMUSG00000032312	Csk	0.035	0.70104	0.810034
ENSMUSG00000032313	Tmem266	1.9	0.10507	0.212718
ENSMUSG00000032314	Etfa	0.363	0.00609	0.0208463
ENSMUSG00000032316	Clk3	0.376	0.00036	0.00176838
ENSMUSG00000032318	Isl2	0.21	0.83142	0.903285
ENSMUSG00000032320	Rcn2	0.301	0.16772	0.303684
ENSMUSG00000032322	Pstpip1	0.367	0.4031	0.561227
ENSMUSG00000032323	Cyp11a1	-1.509	0	2.01248e-05
ENSMUSG00000032324	Tspan3	0.119	0.44563	0.601955
ENSMUSG00000032327	Stra6	1.236	0.02868	0.0760791
ENSMUSG00000032328	Tmem30a	0.461	0.00069	0.00317362
ENSMUSG00000032329	Hmg20a	0.616	1e-05	8.70227e-05
ENSMUSG00000032330	Cox7a2	0.014	0.86685	0.926645
ENSMUSG00000032333	Stoml1	0.297	0.00156	0.0064689
ENSMUSG00000032334	Loxl1	-0.012	0.9722	0.989698
ENSMUSG00000032336	Nptn	0.686	0	3.13793e-07
ENSMUSG00000032338	Hcn4	1.462	0.0775	0.167785
ENSMUSG00000032340	Neo1	0.5	1e-05	9.27698e-05
ENSMUSG00000032342	Mto1	-0.429	0.04155	0.102731
ENSMUSG00000032344	Mb21d1	-0.968	0.00246	0.00958057
ENSMUSG00000032346	Ooep	-0.645	0.00996	0.0316804
ENSMUSG00000032348	Gsta4	-0.819	0	9.23942e-20
ENSMUSG00000032349	Elovl5	0.041	0.6681	0.785456
ENSMUSG00000032350	Gclc	-0.893	0	6.66449e-14
ENSMUSG00000032352	Lrrc1	0.997	0	4.60327e-09
ENSMUSG00000032353	Tmed3	1.497	0	1.66028e-17
ENSMUSG00000032358	Fam83b	0.565	0.4397	0.596242
ENSMUSG00000032359	Ctsh	2.189	0	1.10165e-19
ENSMUSG00000032360	Hcrtr2	-0.12	0.93343	0.966459
ENSMUSG00000032363	Adamts7	-0.39	0.57665	0.715986
ENSMUSG00000032366	Tpm1	0.504	0	2.3024e-08
ENSMUSG00000032368	Zic1	-0.665	0.37536	0.533214
ENSMUSG00000032369	Plscr1	0.836	0.17565	0.315125
ENSMUSG00000032370	Lactb	-0.442	0.02801	0.0746309
ENSMUSG00000032373	Car12	0.877	0.12895	0.248144
ENSMUSG00000032374	Plod2	0.398	3e-05	0.000179289
ENSMUSG00000032375	Aph1b	1.501	1e-05	5.07742e-05
ENSMUSG00000032376	Usp3	1.112	0	9.08068e-14
ENSMUSG00000032380	Dapk2	2.425	0.00577	0.0199532
ENSMUSG00000032381	Fam96a	0.85	0	3.38329e-07
ENSMUSG00000032382	Snx1	0.295	0.00843	0.0274413
ENSMUSG00000032383	Ppib	0.352	0.00593	0.0204224
ENSMUSG00000032384	Csnk1g1	-0.278	0.00465	0.0166086
ENSMUSG00000032386	Trip4	0.035	0.8329	0.904036
ENSMUSG00000032387	Rbpms2	-1.047	0	1.02457e-63
ENSMUSG00000032388	Spg21	0.501	7e-05	0.000426497
ENSMUSG00000032392	Parp16	0.941	0.00123	0.00525132
ENSMUSG00000032393	Dpp8	0.043	0.81182	0.889451
ENSMUSG00000032394	Igdcc3	-1.746	0	1.03869e-37
ENSMUSG00000032396	Dis3l	-0.063	0.76089	0.853638
ENSMUSG00000032397	Tipin	-0.332	6e-05	0.000333106
ENSMUSG00000032398	Snapc5	-0.656	3e-05	0.000177575
ENSMUSG00000032399	Rpl4	0.07	0.03791	0.0954023
ENSMUSG00000032400	Zwilch	-0.257	0.02211	0.0616718
ENSMUSG00000032402	Smad3	0.91	0	9.7152e-07
ENSMUSG00000032403	2300009A05Rik	-0.125	0.65904	0.778678
ENSMUSG00000032405	Pias1	-0.124	0.43116	0.588337
ENSMUSG00000032407	U2surp	-0.416	0	1.6048e-11
ENSMUSG00000032409	Atr	0.119	0.33499	0.49212
ENSMUSG00000032410	Xrn1	0.346	0.00039	0.00190412
ENSMUSG00000032411	Tfdp2	-0.486	0	1.78437e-07
ENSMUSG00000032412	Atp1b3	0.005	0.95425	0.978708
ENSMUSG00000032413	Rasa2	0.106	0.44526	0.601568
ENSMUSG00000032415	Ube2cbp	-0.927	7e-05	0.000414389
ENSMUSG00000032417	Rwdd2a	0.229	0.51853	0.667931
ENSMUSG00000032418	Me1	0.279	0.02377	0.0655309
ENSMUSG00000032419	Tbx18	-0.059	0.96795	0.986879
ENSMUSG00000032420	Nt5e	-0.931	0.07822	0.16892
ENSMUSG00000032422	Snx14	0.315	0.12249	0.238499
ENSMUSG00000032423	Syncrip	-0.432	0	2.22993e-09
ENSMUSG00000032425	Zfp949	0.203	0.51702	0.666787
ENSMUSG00000032431	Crtap	0.347	0.40414	0.562429
ENSMUSG00000032434	Cmtm6	0.81	3e-05	0.000160997
ENSMUSG00000032435	Dync1li1	-0.026	0.76626	0.856335
ENSMUSG00000032436	Cmtm7	1.154	0	1.46483e-09
ENSMUSG00000032437	Stt3b	0.615	0	3.61641e-07
ENSMUSG00000032440	Tgfbr2	-0.14	0.85472	0.918733
ENSMUSG00000032446	Eomes	-0.174	0.35402	0.511351
ENSMUSG00000032449	Slc25a36	0.536	0	1.05881e-12
ENSMUSG00000032452	Clstn2	-0.825	0.49403	0.645092
ENSMUSG00000032456	Nmnat3	1.003	0.32215	0.479501
ENSMUSG00000032458	Copb2	0.023	0.78746	0.872244
ENSMUSG00000032459	Mrps22	-0.011	0.93316	0.966256
ENSMUSG00000032462	Pik3cb	0.145	0.40921	0.566398
ENSMUSG00000032463	Faim	-0.133	0.35907	0.516044
ENSMUSG00000032468	Armc8	-0.435	0.0028	0.0107182
ENSMUSG00000032469	Dbr1	-0.282	0.0058	0.0200428
ENSMUSG00000032470	Mras	0.71	0	5.25149e-07
ENSMUSG00000032473	Cldn18	1.917	0.1054	0.213048
ENSMUSG00000032475	Nck1	0.031	0.84995	0.915447
ENSMUSG00000032477	Cdc25a	-0.437	0	2.28275e-07
ENSMUSG00000032478	Nme6	0.208	0.31429	0.470995
ENSMUSG00000032479	Map4	0.526	0	6.86567e-06
ENSMUSG00000032480	Dhx30	0.227	0.02519	0.0685831
ENSMUSG00000032481	Smarcc1	-0.454	0	7.77395e-18
ENSMUSG00000032482	Cspg5	1.285	0.00301	0.0114116
ENSMUSG00000032485	Scap	-0.27	0.09617	0.198172
ENSMUSG00000032487	Ptgs2	0.405	0.79937	0.880328
ENSMUSG00000032489	Kif9	0.081	0.9205	0.958313
ENSMUSG00000032491	Nradd	2.03	0	2.32941e-31
ENSMUSG00000032492	Pth1r	3.612	0	4.90003e-91
ENSMUSG00000032493	Prss44	1.109	0.13602	0.258508
ENSMUSG00000032494	Tdgf1	-0.878	0	1.92347e-25
ENSMUSG00000032495	Lrrc2	-1.96	0	5.88229e-21
ENSMUSG00000032497	Lrrfip2	0.058	0.59825	0.730362
ENSMUSG00000032498	Mlh1	-0.147	0.26195	0.414581
ENSMUSG00000032500	Dclk3	0.353	0.75319	0.84933
ENSMUSG00000032501	Trib1	-0.708	0	4.48571e-08
ENSMUSG00000032504	Pdcd6ip	0.347	0.00386	0.0141322
ENSMUSG00000032507	Fbxl2	1.16	6e-05	0.000359949
ENSMUSG00000032508	Myd88	0.441	0.19673	0.341594
ENSMUSG00000032512	Wdr48	0.123	0.18882	0.33205
ENSMUSG00000032513	Gorasp1	0.016	0.93952	0.969653
ENSMUSG00000032514	Ttc21a	-0.895	0.49525	0.646415
ENSMUSG00000032515	Csrnp1	-0.255	0.21368	0.362212
ENSMUSG00000032517	Mobp	0.596	0.12641	0.244454
ENSMUSG00000032518	Rpsa	0.309	0.00022	0.00115453
ENSMUSG00000032519	Slc25a38	-1.244	0	2.24404e-14
ENSMUSG00000032525	Nktr	-0.163	0.02327	0.0643242
ENSMUSG00000032526	Ss18l2	-0.071	0.67437	0.790131
ENSMUSG00000032527	Pccb	-0.001	0.99123	1
ENSMUSG00000032528	Vipr1	-0.127	0.9026	0.947383
ENSMUSG00000032531	Amotl2	0.85	0	1.42141e-10
ENSMUSG00000032532	Cck	1.738	0.25294	0.406871
ENSMUSG00000032534	Cep63	-0.199	0.26734	0.420089
ENSMUSG00000032536	Trak1	-0.058	0.66728	0.784916
ENSMUSG00000032537	Ephb1	-0.118	0.82132	0.895827
ENSMUSG00000032540	Abhd5	0.793	2e-05	0.000108369
ENSMUSG00000032547	Ryk	0.24	0.01977	0.0561752
ENSMUSG00000032548	Slco2a1	1.429	0.00092	0.00408471
ENSMUSG00000032549	Rab6b	1.649	0	2.0026e-07
ENSMUSG00000032551	1110059G10Rik	-0.317	0.12534	0.242783
ENSMUSG00000032553	Srprb	0.592	2e-05	0.000110511
ENSMUSG00000032554	Trf	-0.045	0.78186	0.86863
ENSMUSG00000032555	Topbp1	-0.16	0.08141	0.174318
ENSMUSG00000032557	Uba5	-0.299	0.00629	0.0214232
ENSMUSG00000032558	Nphp3	0.391	0.20731	0.35414
ENSMUSG00000032560	Dnajc13	0.171	0.04503	0.109865
ENSMUSG00000032561	Acpp	-2.44	0.03178	0.0827901
ENSMUSG00000032562	Gnai2	0.721	0	2.98451e-28
ENSMUSG00000032563	Mrpl3	0.213	0.07597	0.16505
ENSMUSG00000032565	Nudt16	0.255	0.23812	0.3904
ENSMUSG00000032567	Aste1	-0.155	0.56984	0.710822
ENSMUSG00000032570	Atp2c1	0.535	0.00034	0.0016919
ENSMUSG00000032571	Pik3r4	-0.114	0.29748	0.452443
ENSMUSG00000032572	Col6a4	-2.518	0.03897	0.097524
ENSMUSG00000032575	Manf	-0.021	0.87128	0.928747
ENSMUSG00000032577	Mapkapk3	-0.314	0.03316	0.0857108
ENSMUSG00000032578	Cish	0.788	0.20586	0.3522
ENSMUSG00000032579	Hemk1	-0.108	0.40526	0.563223
ENSMUSG00000032580	Rbm5	0.105	0.37112	0.528713
ENSMUSG00000032582	Rbm6	-0.599	0	5.63439e-11
ENSMUSG00000032583	Mon1a	0.583	0.17821	0.318792
ENSMUSG00000032586	Traip	-0.082	0.51715	0.666787
ENSMUSG00000032589	Bsn	-0.53	0.21969	0.369073
ENSMUSG00000032590	Apeh	0.162	0.21066	0.358246
ENSMUSG00000032591	Mst1	0.202	0.60429	0.735469
ENSMUSG00000032593	Amigo3	0.378	0.75238	0.848724
ENSMUSG00000032594	Ip6k1	0.262	0.00935	0.0299568
ENSMUSG00000032595	Cdhr4	-0.569	0.45027	0.606412
ENSMUSG00000032596	Uba7	-1.759	0.05853	0.134398
ENSMUSG00000032598	Nckipsd	0.792	0.00229	0.00904759
ENSMUSG00000032599	Ip6k2	-0.403	0.00205	0.008204
ENSMUSG00000032601	Prkar2a	0.143	0.07867	0.16962
ENSMUSG00000032602	Slc25a20	-0.113	0.65295	0.774084
ENSMUSG00000032604	Qars	0.003	0.97107	0.98907
ENSMUSG00000032606	Nicn1	0.169	0.22896	0.380082
ENSMUSG00000032607	Amt	0.062	0.67669	0.791613
ENSMUSG00000032609	Klhdc8b	0.578	0.06624	0.148462
ENSMUSG00000032611	1700102P08Rik	-1.027	0.09095	0.189652
ENSMUSG00000032612	Usp4	-0.25	0.03404	0.0875224
ENSMUSG00000032615	Nt5m	0.576	0.06677	0.149431
ENSMUSG00000032621	Srek1	-0.605	0	2.49959e-16
ENSMUSG00000032623	Oas1d	0.548	0.50892	0.659468
ENSMUSG00000032624	Eml4	0.425	0	1.01297e-06
ENSMUSG00000032625	Thsd7a	0.288	0.63005	0.754448
ENSMUSG00000032633	Flcn	0.384	0.01405	0.0421679
ENSMUSG00000032637	Atxn2l	0.28	0.05741	0.132378
ENSMUSG00000032640	Chsy1	0.038	0.79111	0.874149
ENSMUSG00000032641	Gpr19	0.798	0.00235	0.00923932
ENSMUSG00000032643	Fhl3	-0.605	0.00152	0.006318
ENSMUSG00000032648	Pygm	-0.055	0.91547	0.955133
ENSMUSG00000032649	Colgalt2	1.237	0.33924	0.496295
ENSMUSG00000032652	Crebl2	-0.033	0.94541	0.973153
ENSMUSG00000032657	Fam189b	-0.028	0.92657	0.962904
ENSMUSG00000032661	Oas3	2.186	0.02045	0.0577732
ENSMUSG00000032666	1700025G04Rik	0.375	0.00406	0.0147638
ENSMUSG00000032667	Pon2	-0.682	0.00285	0.010904
ENSMUSG00000032673	Prorsd1	-0.218	0.08707	0.18337
ENSMUSG00000032679	Cd59a	-0.323	0.3485	0.505456
ENSMUSG00000032680	6820408C15Rik	1.344	0.18771	0.330657
ENSMUSG00000032688	Malt1	0.326	0.21368	0.362212
ENSMUSG00000032690	Oas2	3.765	0.00679	0.0228753
ENSMUSG00000032698	Lmo2	0.326	0.63723	0.759945
ENSMUSG00000032702	Kank1	0.455	0.10932	0.218913
ENSMUSG00000032705	Exd2	1.557	0.00013	0.000712742
ENSMUSG00000032712	2810474O19Rik	-0.992	0	2.98002e-46
ENSMUSG00000032714	Syde1	1.15	8e-05	0.000479188
ENSMUSG00000032715	Trib3	0.632	0	1.59333e-08
ENSMUSG00000032717	Mdfi	0.487	0.00589	0.0202909
ENSMUSG00000032718	Mansc1	-0.172	0.90753	0.949655
ENSMUSG00000032724	Abtb2	0.166	0.74052	0.840497
ENSMUSG00000032725	Folr2	-0.353	0.55381	0.698471
ENSMUSG00000032726	Bmp8a	0.511	0.21246	0.360646
ENSMUSG00000032727	Mier3	0.127	0.24307	0.396151
ENSMUSG00000032733	Snx33	-0.053	0.89285	0.940522
ENSMUSG00000032735	Ablim3	0.336	0.65423	0.775145
ENSMUSG00000032737	Inppl1	0.139	0.19265	0.336589
ENSMUSG00000032739	Pram1	-0.659	0.39585	0.553935
ENSMUSG00000032740	Ccdc88a	-0.199	0.01225	0.0376826
ENSMUSG00000032741	Tpcn1	0.697	3e-05	0.000195255
ENSMUSG00000032743	D430042O09Rik	0.04	0.87333	0.930112
ENSMUSG00000032745	Gpbp1	0.203	0.01371	0.041371
ENSMUSG00000032750	Gab3	-0.028	0.94747	0.974191
ENSMUSG00000032754	Slc8b1	0.722	0.08258	0.176024
ENSMUSG00000032757	Bet1	0.328	0.09965	0.203739
ENSMUSG00000032763	Ilvbl	1.221	0	1.65795e-08
ENSMUSG00000032766	Gng11	0.746	0.13367	0.25485
ENSMUSG00000032769	Trpa1	-1.149	0.21846	0.367833
ENSMUSG00000032776	Mctp2	-1.971	0.00145	0.0060564
ENSMUSG00000032777	Gtf3c1	-0.451	0.0012	0.00512164
ENSMUSG00000032782	Cntrob	-0.134	0.5999	0.731925
ENSMUSG00000032783	Troap	-0.081	0.51405	0.664162
ENSMUSG00000032786	Alas1	-0.285	0.0508	0.120744
ENSMUSG00000032788	Pdxk	-0.127	0.29936	0.454463
ENSMUSG00000032796	Lama1	5.567	0	1.63088e-165
ENSMUSG00000032802	Srxn1	-1.922	0	9.9446e-45
ENSMUSG00000032803	Cdv3	-0.28	0.00063	0.00293511
ENSMUSG00000032806	Slc10a3	-0.586	0.19805	0.343441
ENSMUSG00000032807	Alox12b	-1.911	0.19873	0.34435
ENSMUSG00000032808	Cyp2c38	-0.077	0.93996	0.969932
ENSMUSG00000032812	Arap1	0.993	0.00012	0.000667791
ENSMUSG00000032815	Fanca	0.413	0.03141	0.0820066
ENSMUSG00000032816	Igdcc4	-1.067	0	6.24304e-08
ENSMUSG00000032826	Ank2	0.448	0.05506	0.128389
ENSMUSG00000032827	Ppp1r9a	0.462	0.0001	0.000544661
ENSMUSG00000032834	Pwp2	-0.369	8e-05	0.000463013
ENSMUSG00000032839	Trpc1	-0.058	0.91728	0.956452
ENSMUSG00000032840	2410131K14Rik	-0.064	0.66043	0.779622
ENSMUSG00000032841	Prr5l	0.654	0.01151	0.0358529
ENSMUSG00000032842	Abcc10	0.951	0.03264	0.0846354
ENSMUSG00000032849	Abcc4	-0.248	0.01549	0.0458471
ENSMUSG00000032850	Rnft2	0.59	0.08	0.172055
ENSMUSG00000032852	Rspo4	2.385	0.00836	0.0272452
ENSMUSG00000032854	Ugt8a	-0.931	0.00436	0.0157075
ENSMUSG00000032855	Pkd1	-0.552	0.00567	0.0196537
ENSMUSG00000032860	P2ry2	-0.652	0.27576	0.429306
ENSMUSG00000032867	Fbxw8	0.247	0.03144	0.0820612
ENSMUSG00000032869	Psmf1	-0.005	0.96405	0.984461
ENSMUSG00000032870	Smap2	0.067	0.6082	0.738239
ENSMUSG00000032872	Cyb5r4	0.002	0.99322	1
ENSMUSG00000032875	Arhgef17	-0.355	0.05114	0.121373
ENSMUSG00000032878	Ccdc85a	-1.437	0.00094	0.00413988
ENSMUSG00000032883	Acsl3	0.422	0	4.1113e-09
ENSMUSG00000032890	Rims3	0.229	0.21769	0.367066
ENSMUSG00000032892	Rangrf	0.509	0.04311	0.105946
ENSMUSG00000032897	Nfyc	-0.231	0.07399	0.161887
ENSMUSG00000032898	Fbxo21	0.595	0	9.62858e-06
ENSMUSG00000032902	Slc16a1	0.486	0	1.32442e-07
ENSMUSG00000032905	Atg12	-0.173	0.02932	0.0774937
ENSMUSG00000032911	Cspg4	-0.98	0.25226	0.405951
ENSMUSG00000032913	Lrig2	-0.01	0.94836	0.97474
ENSMUSG00000032932	Hspa13	0.543	0.00488	0.0173061
ENSMUSG00000032936	Camkv	1.259	0	1.8547e-18
ENSMUSG00000032939	Nup93	-0.634	0	1.71809e-08
ENSMUSG00000032940	Rbm11	-0.614	0.53252	0.681052
ENSMUSG00000032946	Rasgrp2	-0.219	0.10053	0.205229
ENSMUSG00000032952	Ap4b1	0.04	0.86385	0.924497
ENSMUSG00000032959	Pebp1	0.567	0	6.75162e-13
ENSMUSG00000032965	Ift57	-0.416	0.00925	0.0296852
ENSMUSG00000032966	Fkbp1a	-0.035	0.64387	0.765619
ENSMUSG00000032968	Inha	-0.507	0.62207	0.747167
ENSMUSG00000032977	Fam207a	0.036	0.74534	0.84403
ENSMUSG00000032985	5730522E02Rik	0.963	0.48555	0.637865
ENSMUSG00000032997	Chpf	0.237	0.0401	0.0998136
ENSMUSG00000032998	Foxj3	0.507	0.00188	0.00762958
ENSMUSG00000032999	Nlrp4f	-1.361	0	4.90223e-06
ENSMUSG00000033004	Mycbp2	0.011	0.89624	0.942781
ENSMUSG00000033006	Sox10	-1.632	0.05554	0.129297
ENSMUSG00000033009	Ogfod1	-0.202	0.23813	0.3904
ENSMUSG00000033014	Trim33	-0.053	0.60485	0.735868
ENSMUSG00000033016	Nfatc1	2.368	0.00135	0.00570651
ENSMUSG00000033020	Polr2f	0.042	0.7057	0.813584
ENSMUSG00000033021	Gmppa	0.162	0.16658	0.302067
ENSMUSG00000033022	Cdo1	0.001	0.99145	1
ENSMUSG00000033029	1700088E04Rik	0.206	0.84722	0.9138
ENSMUSG00000033031	C330027C09Rik	-0.058	0.55387	0.698476
ENSMUSG00000033032	Afap1l1	0.563	0.24901	0.402595
ENSMUSG00000033033	Calhm2	0.446	0.5236	0.67262
ENSMUSG00000033039	Micall1	0.794	0	6.03524e-06
ENSMUSG00000033047	Eif3l	-0.022	0.7879	0.872369
ENSMUSG00000033054	Npat	-0.197	0.08167	0.174759
ENSMUSG00000033055	Ankrd54	0.239	0.22643	0.376882
ENSMUSG00000033059	Pygb	0.181	0.20049	0.346339
ENSMUSG00000033060	Lmo7	-0.246	0.1144	0.226387
ENSMUSG00000033063	Cntnap3	2.326	0.00126	0.00535083
ENSMUSG00000033065	Pfkm	0.212	0.16698	0.302591
ENSMUSG00000033066	Gas7	0.314	0.49881	0.649934
ENSMUSG00000033068	Entpd6	0.585	0.00102	0.00444639
ENSMUSG00000033075	Senp1	-0.132	0.23872	0.391
ENSMUSG00000033080	Vsx1	0	1	1
ENSMUSG00000033083	Tbc1d4	-0.176	0.73123	0.83354
ENSMUSG00000033088	Triobp	-0.349	0.00947	0.0302966
ENSMUSG00000033096	Apmap	-0.297	0.38872	0.546848
ENSMUSG00000033099	Nol12	-0.507	1e-05	7.88035e-05
ENSMUSG00000033102	Cdc14b	0.335	0.00222	0.00878011
ENSMUSG00000033105	Lss	-1.787	0	3.98173e-53
ENSMUSG00000033106	Slc7a6os	0.294	0.01475	0.0439458
ENSMUSG00000033107	Rnf125	0.33	0.06403	0.14455
ENSMUSG00000033111	3830406C13Rik	0.783	0	1.03218e-05
ENSMUSG00000033114	Slc35d2	0.434	0.10513	0.21279
ENSMUSG00000033124	Atg9a	0.257	0.40055	0.558404
ENSMUSG00000033126	Ybey	-0.28	0.19727	0.342191
ENSMUSG00000033128	Gga1	0.344	0.04766	0.115046
ENSMUSG00000033147	Slc22a15	0.081	0.92046	0.958313
ENSMUSG00000033149	Phldb2	-0.014	0.93427	0.966926
ENSMUSG00000033152	Podxl2	1.029	0.35296	0.51015
ENSMUSG00000033157	Abhd10	0.549	0.00043	0.00210673
ENSMUSG00000033159	Cnppd1	0.484	0.00024	0.00123584
ENSMUSG00000033161	Atp1a1	0.23	0.0064	0.0217406
ENSMUSG00000033166	Dis3	-0.106	0.11478	0.226946
ENSMUSG00000033170	Card10	0.334	0.16955	0.30646
ENSMUSG00000033174	Mgll	0.432	0.01164	0.0361788
ENSMUSG00000033184	Tmed7	0.256	0.23371	0.385803
ENSMUSG00000033186	Mzt1	-0.253	0.17289	0.311337
ENSMUSG00000033191	Tie1	1.709	0.15954	0.292158
ENSMUSG00000033192	Lpcat2	1.326	0.18283	0.32455
ENSMUSG00000033200	Tpsg1	0	1	1
ENSMUSG00000033207	Mamdc2	0.753	0.57643	0.715926
ENSMUSG00000033209	Ttc28	-0.434	0.03934	0.0981922
ENSMUSG00000033213	AA467197	0.323	0.61807	0.744967
ENSMUSG00000033214	Slitrk5	-1.223	0.00014	0.000764687
ENSMUSG00000033216	Eefsec	0.495	0.00049	0.00236374
ENSMUSG00000033220	Rac2	0.745	0.40757	0.565431
ENSMUSG00000033222	Ttf2	-0.381	0.00024	0.00122532
ENSMUSG00000033227	Wnt6	-0.385	0.31789	0.475128
ENSMUSG00000033228	Scaf11	-0.187	0.01128	0.0352423
ENSMUSG00000033233	Trim45	0.815	0.01113	0.0348593
ENSMUSG00000033237	Arid2	-0.515	0	9.82197e-06
ENSMUSG00000033249	Hsf4	0.924	0.25823	0.411458
ENSMUSG00000033253	Szt2	-0.802	0.00232	0.00913814
ENSMUSG00000033255	Gm5134	0.518	0.05271	0.124138
ENSMUSG00000033256	Shf	0.387	0.22316	0.373245
ENSMUSG00000033257	Ttll4	-0.156	0.19383	0.338089
ENSMUSG00000033268	Duox1	1.261	0.23501	0.387045
ENSMUSG00000033272	Slc35a4	-0.13	0.29318	0.447666
ENSMUSG00000033276	Stk36	-0.611	0.1058	0.21362
ENSMUSG00000033278	Ptprm	-0.365	0.62744	0.752125
ENSMUSG00000033282	Rpgrip1l	0.143	0.60981	0.739466
ENSMUSG00000033285	Wdr3	-0.535	0	3.64357e-09
ENSMUSG00000033287	Kctd17	-0.253	0.12936	0.248699
ENSMUSG00000033294	Noc4l	0.099	0.37628	0.534044
ENSMUSG00000033295	Ptprf	0.255	2e-05	0.000103136
ENSMUSG00000033306	Lpp	0.201	0.21187	0.359918
ENSMUSG00000033307	Mif	-0.296	1e-05	5.28384e-05
ENSMUSG00000033308	Dpyd	0.232	0.66354	0.782125
ENSMUSG00000033313	Fbxl8	0.182	0.74725	0.845385
ENSMUSG00000033316	Galnt9	0.036	0.90818	0.950031
ENSMUSG00000033318	Gstt2	0.99	0	1.97148e-11
ENSMUSG00000033319	Fem1c	0.447	0.00478	0.0170078
ENSMUSG00000033323	Ctdp1	-0.227	0.13576	0.258087
ENSMUSG00000033326	Kdm4a	0.229	0.04195	0.103555
ENSMUSG00000033335	Dnm2	0.301	0.01139	0.0355361
ENSMUSG00000033350	Chst2	0.702	0.23773	0.389938
ENSMUSG00000033352	Map2k4	-0.447	0.00015	0.000821508
ENSMUSG00000033355	Rtp4	0.513	0.5879	0.723768
ENSMUSG00000033356	Pus7l	0.437	0.08641	0.182398
ENSMUSG00000033361	Prrg3	-0.805	0.01402	0.0420898
ENSMUSG00000033364	Usp37	0.074	0.44325	0.599908
ENSMUSG00000033365	Ipo13	-0.905	0	7.72311e-06
ENSMUSG00000033373	Fntb	-0.025	0.75501	0.850412
ENSMUSG00000033377	Palmd	1.259	0.01434	0.0428865
ENSMUSG00000033379	Atp6v0b	0.472	0	4.24048e-06
ENSMUSG00000033382	Trappc8	0.15	0.51783	0.66745
ENSMUSG00000033386	Frrs1	-0.454	0	1.20372e-05
ENSMUSG00000033389	Arhgap44	-0.415	0.29127	0.445769
ENSMUSG00000033392	Clasp2	0.155	0.21822	0.367496
ENSMUSG00000033396	Spg11	0.83	0.02016	0.057065
ENSMUSG00000033400	Agl	0.016	0.94435	0.972749
ENSMUSG00000033405	Nudt15	-0.499	0.60889	0.738679
ENSMUSG00000033411	Ctdspl2	-0.003	0.97792	0.993241
ENSMUSG00000033416	Gucd1	0.698	0.01878	0.0537752
ENSMUSG00000033417	Cacul1	-0.289	0.00264	0.0102173
ENSMUSG00000033419	Snap91	0.311	0.45962	0.615648
ENSMUSG00000033420	Antxr1	-0.597	0.30459	0.460251
ENSMUSG00000033423	Eri3	0.322	0.01769	0.0511332
ENSMUSG00000033427	Upb1	0.763	0.00399	0.0145434
ENSMUSG00000033429	Mcee	0.49	0.00172	0.00706185
ENSMUSG00000033430	Terf2ip	0.041	0.75154	0.848135
ENSMUSG00000033434	Gtpbp6	0.654	0	1.63212e-11
ENSMUSG00000033436	Armcx2	0.535	0	1.31829e-06
ENSMUSG00000033439	Trmt13	-0.17	0.31793	0.475139
ENSMUSG00000033444	Specc1l	0.096	0.33275	0.490525
ENSMUSG00000033446	Lpar6	0.152	0.36435	0.521456
ENSMUSG00000033453	Adamts15	-1.049	0.27034	0.423318
ENSMUSG00000033454	Zbtb1	0.188	0.40775	0.565463
ENSMUSG00000033458	Fan1	0.579	0.3249	0.482545
ENSMUSG00000033460	Armcx1	0.395	0.0291	0.0770194
ENSMUSG00000033467	Crlf2	0.663	0	2.26245e-07
ENSMUSG00000033470	Cysltr2	-0.121	0.84887	0.914677
ENSMUSG00000033475	Tomm6	-0.47	0.03851	0.0965264
ENSMUSG00000033478	Fam160b1	-0.062	0.59291	0.726593
ENSMUSG00000033486	Catsper2	-0.586	0.14776	0.275312
ENSMUSG00000033487	Fndc3a	-0.213	0.09426	0.195235
ENSMUSG00000033488	Cryzl2	0.484	0.05739	0.132359
ENSMUSG00000033491	Prss35	1.342	3e-05	0.000163078
ENSMUSG00000033499	Larp4b	-0.044	0.47761	0.631361
ENSMUSG00000033501	Crygs	2.59	0.10556	0.213247
ENSMUSG00000033502	Cdc14a	0.189	0.38269	0.540235
ENSMUSG00000033508	Asprv1	-2.548	0.02923	0.0773081
ENSMUSG00000033510	Otud7a	-0.45	0.59597	0.728877
ENSMUSG00000033526	Ppip5k1	0.075	0.72318	0.827406
ENSMUSG00000033530	Ttc7b	0.164	0.40062	0.558423
ENSMUSG00000033533	Acsm1	-0.104	0.78346	0.86952
ENSMUSG00000033540	Idua	1.621	0.00125	0.00533168
ENSMUSG00000033542	Arhgef5	0.562	0.06171	0.140246
ENSMUSG00000033543	Gtf2a2	0.071	0.57745	0.716693
ENSMUSG00000033545	Znrf1	-0.039	0.79845	0.879679
ENSMUSG00000033554	Dph5	-0.233	0.09676	0.199164
ENSMUSG00000033557	Fam20b	-0.078	0.6302	0.754452
ENSMUSG00000033565	Rbfox2	-1.006	0	2.45521e-26
ENSMUSG00000033569	Adgrb3	-0.443	0.48302	0.636277
ENSMUSG00000033576	Apol6	-2.771	0.00731	0.0243279
ENSMUSG00000033577	Myo6	1.619	0	5.71372e-56
ENSMUSG00000033578	Tmem35a	-0.99	0.03445	0.0884352
ENSMUSG00000033579	Fa2h	0	1	1
ENSMUSG00000033581	Igf2bp2	0.926	0	1.14289e-27
ENSMUSG00000033585	Ndn	-0.257	0.15491	0.286026
ENSMUSG00000033589	Reep4	-0.318	0.03824	0.0959853
ENSMUSG00000033590	Myo5c	0.455	0.04399	0.107646
ENSMUSG00000033594	Spata2l	-0.839	0.16952	0.30646
ENSMUSG00000033595	Lgi3	0.87	0.48579	0.638
ENSMUSG00000033596	Rfwd3	-0.135	0.18173	0.322987
ENSMUSG00000033597	Caskin1	1.259	0.01428	0.0427449
ENSMUSG00000033610	Pank1	-0.292	0.03281	0.0849707
ENSMUSG00000033615	Cplx1	-0.141	0.87822	0.933187
ENSMUSG00000033618	Map3k13	0.375	0.43179	0.588895
ENSMUSG00000033623	Pcgf3	-0.45	0.00053	0.0025228
ENSMUSG00000033624	Pdpr	0.336	0.00636	0.0216194
ENSMUSG00000033628	Pik3c3	-0.181	0.28681	0.441124
ENSMUSG00000033629	Hacd3	0.073	0.53531	0.683537
ENSMUSG00000033632	AW554918	0.21	0.36698	0.523991
ENSMUSG00000033634	Nat8f2	0.128	0.69113	0.802281
ENSMUSG00000033644	Piwil2	0.145	0.67785	0.792012
ENSMUSG00000033653	Vps8	0.927	6e-05	0.000332716
ENSMUSG00000033658	Ddx19b	-0.047	0.71348	0.819385
ENSMUSG00000033669	Zfp7	-0.682	0.00019	0.000985736
ENSMUSG00000033671	Cep350	0.407	0.0001	0.000579853
ENSMUSG00000033676	Gabrb3	-1.76	0.05848	0.134337
ENSMUSG00000033684	Qsox1	0.374	0.01637	0.0479178
ENSMUSG00000033685	Ucp2	0.022	0.84758	0.914018
ENSMUSG00000033688	1300017J02Rik	-0.226	0.18283	0.32455
ENSMUSG00000033697	Arhgap39	0.439	0.10286	0.209184
ENSMUSG00000033701	Acbd6	0.561	0	9.48008e-08
ENSMUSG00000033703	Fuk	0.381	0.03188	0.0829582
ENSMUSG00000033705	Stard9	0.084	0.799	0.88004
ENSMUSG00000033706	Smyd5	-0.164	0.08	0.172055
ENSMUSG00000033707	Lrrc24	0.064	0.9394	0.969648
ENSMUSG00000033712	Ccar2	-0.063	0.89361	0.941013
ENSMUSG00000033713	Foxn3	-0.184	0.01636	0.0478967
ENSMUSG00000033715	Akr1c14	-0.374	0.53655	0.684726
ENSMUSG00000033717	Adra2a	1.917	0.10286	0.209184
ENSMUSG00000033720	Sfxn5	-0.024	0.92994	0.964628
ENSMUSG00000033721	Vav3	1.072	0.18759	0.330563
ENSMUSG00000033722	BC034090	0.356	0.51897	0.668444
ENSMUSG00000033728	Lrrc14	-0.343	0.00482	0.0171241
ENSMUSG00000033732	Sf3b3	-0.006	0.92909	0.964095
ENSMUSG00000033735	Spr	0.191	0.0516	0.122119
ENSMUSG00000033737	Fndc3c1	-2.658	1e-05	9.47184e-05
ENSMUSG00000033739	Fkbpl	-0.346	0.16319	0.297254
ENSMUSG00000033751	Gadd45gip1	-0.077	0.47466	0.628668
ENSMUSG00000033752	Mnd1	0.016	0.88468	0.93656
ENSMUSG00000033760	Rbm4b	-1	0.00023	0.00117243
ENSMUSG00000033762	Recql4	-0.155	0.51114	0.661539
ENSMUSG00000033763	Mtss1l	-0.102	0.57417	0.71447
ENSMUSG00000033767	Tmem131l	-0.143	0.43819	0.59476
ENSMUSG00000033768	Nrxn2	-0.464	0.05136	0.121762
ENSMUSG00000033769	Exoc6b	-0.188	0.23913	0.3915
ENSMUSG00000033770	Clcnka	0.774	0.56634	0.708129
ENSMUSG00000033773	Rpap2	0.087	0.64289	0.764793
ENSMUSG00000033781	Asb13	0.597	0.02975	0.0784278
ENSMUSG00000033788	Dysf	0.154	0.74126	0.840917
ENSMUSG00000033790	Tubgcp5	-0.296	0.0522	0.123206
ENSMUSG00000033792	Atp7a	0.58	0.01239	0.0380466
ENSMUSG00000033793	Atp6v1h	0.547	2e-05	0.000149048
ENSMUSG00000033799	Fam208b	-0.382	0.02499	0.0681584
ENSMUSG00000033805	Ephx4	1.479	0.25432	0.407912
ENSMUSG00000033808	Tmem87a	0.338	0.00495	0.0175406
ENSMUSG00000033809	Alg3	0.103	0.43572	0.592333
ENSMUSG00000033813	Tcea1	-0.204	0.09905	0.202813
ENSMUSG00000033819	Ppp1r16a	0.383	0.04673	0.113207
ENSMUSG00000033826	Dnah8	0.501	0.00635	0.0216088
ENSMUSG00000033831	Fgb	-0.215	0.20586	0.3522
ENSMUSG00000033845	Mrpl15	0.131	0.02847	0.0756602
ENSMUSG00000033847	Pla2g4c	-1.331	0.03741	0.0943447
ENSMUSG00000033855	Ston1	1.506	0.00039	0.00193444
ENSMUSG00000033857	Engase	0.216	0.35694	0.51393
ENSMUSG00000033860	Fgg	-0.21	0.33309	0.490598
ENSMUSG00000033862	Cdk10	0.057	0.61031	0.739605
ENSMUSG00000033863	Klf9	0.012	0.85943	0.922269
ENSMUSG00000033871	Ppargc1b	0.615	0.00303	0.0114746
ENSMUSG00000033880	Lgals3bp	-0.071	0.84648	0.913576
ENSMUSG00000033882	Rbm46	-1.032	0.00416	0.0150668
ENSMUSG00000033883	D3Ertd254e	-0.559	0.00264	0.0102031
ENSMUSG00000033885	Pxk	0.874	6e-05	0.000348738
ENSMUSG00000033898	Cfhr2	0.54	0.35484	0.511874
ENSMUSG00000033900	Map9	-0.845	0	4.65912e-08
ENSMUSG00000033902	Mapkbp1	-0.202	0.33147	0.48938
ENSMUSG00000033904	Ccp110	-0.321	0.10336	0.209994
ENSMUSG00000033906	Zdhhc15	0.203	0.26549	0.418177
ENSMUSG00000033909	Usp36	-0.305	0.00056	0.00263829
ENSMUSG00000033910	Gucy1a1	0.146	0.86979	0.927878
ENSMUSG00000033916	Chmp2a	0.08	0.43902	0.595525
ENSMUSG00000033917	Gde1	0.196	0.12968	0.249075
ENSMUSG00000033918	Parl	-0.044	0.666	0.784036
ENSMUSG00000033931	Rbm34	-0.203	0.05248	0.123712
ENSMUSG00000033933	Vhl	0.874	0	1.57198e-08
ENSMUSG00000033938	Ndufb7	-0.122	0.11114	0.221753
ENSMUSG00000033940	Brk1	0.505	0	1.15499e-09
ENSMUSG00000033943	Mga	-0.199	0.00909	0.0292407
ENSMUSG00000033948	Zswim5	1.179	0.00187	0.00759425
ENSMUSG00000033949	Trim36	-0.273	0.62835	0.752988
ENSMUSG00000033952	Aspm	0.053	0.42208	0.579094
ENSMUSG00000033953	Ppp3r1	-0.207	0.02632	0.0710585
ENSMUSG00000033955	Tnks1bp1	0.354	0.06866	0.15259
ENSMUSG00000033960	Jcad	0.428	0.09042	0.188812
ENSMUSG00000033961	Zfp446	-0.369	0.2522	0.405891
ENSMUSG00000033964	Zbtb41	-0.061	0.73693	0.837379
ENSMUSG00000033965	Slc16a2	0.374	0.25677	0.410283
ENSMUSG00000033966	Cdkl4	-1.997	0.09454	0.195591
ENSMUSG00000033967	Rnf225	-3.601	8e-05	0.000439687
ENSMUSG00000033970	Rfc3	-0.175	0.11194	0.222734
ENSMUSG00000033972	Zfp944	0.074	0.81122	0.889048
ENSMUSG00000033983	Coil	-0.173	0.20655	0.353187
ENSMUSG00000033985	Tesk2	0.469	0.06621	0.148444
ENSMUSG00000033987	Dnah17	-1.635	0.25342	0.407071
ENSMUSG00000033991	Ttc37	-0.073	0.62604	0.750715
ENSMUSG00000033998	Kcnk1	-0.109	0.5506	0.696023
ENSMUSG00000034006	Pqlc1	0.513	0.01027	0.032496
ENSMUSG00000034007	Scaper	0.428	6e-05	0.000352588
ENSMUSG00000034021	Pds5b	-0.296	0.00235	0.00921042
ENSMUSG00000034022	Cpsf1	0.008	0.917	0.956288
ENSMUSG00000034023	Fancd2	0.312	0.03355	0.0865741
ENSMUSG00000034024	Cct2	0.03	0.62016	0.745963
ENSMUSG00000034031	Ccdc182	2.388	0.03059	0.0802626
ENSMUSG00000034032	Rpap1	0.472	0	1.31829e-06
ENSMUSG00000034035	Ccdc17	-0.332	0.77777	0.865679
ENSMUSG00000034037	Fgd5	-0.005	0.98903	1
ENSMUSG00000034040	Galnt17	-0.049	0.93071	0.965115
ENSMUSG00000034041	Lyl1	1.552	0.12613	0.244033
ENSMUSG00000034042	Gpbp1l1	0.005	0.96193	0.983145
ENSMUSG00000034055	Phka1	0.21	0.50917	0.659627
ENSMUSG00000034063	4930590J08Rik	1.204	0.12345	0.239952
ENSMUSG00000034064	Poglut1	-0.031	0.75019	0.84728
ENSMUSG00000034066	Farp2	0.735	0.35077	0.50772
ENSMUSG00000034071	Zfp551	0.707	0.19921	0.344849
ENSMUSG00000034075	Zdhhc5	-0.256	0.24044	0.393112
ENSMUSG00000034083	Ccdc174	-0.356	0.00317	0.0119288
ENSMUSG00000034088	Hdlbp	0.078	0.19966	0.345284
ENSMUSG00000034101	Ctnnd1	-0.492	0.04325	0.106231
ENSMUSG00000034105	Tldc1	0.719	0.00737	0.0245245
ENSMUSG00000034107	Ano7	-0.763	0.05242	0.123615
ENSMUSG00000034108	Ccs	0.3	0.00857	0.0277952
ENSMUSG00000034109	Golim4	-0.425	0.00605	0.0207498
ENSMUSG00000034110	Kctd7	-0.013	0.97404	0.990889
ENSMUSG00000034111	Tmed8	0.11	0.56434	0.706811
ENSMUSG00000034112	Atp2c2	-0.32	0.73695	0.837379
ENSMUSG00000034116	Vav1	-1.46	0.10359	0.210319
ENSMUSG00000034118	Tpst1	-0.208	0.34897	0.505941
ENSMUSG00000034120	Srsf2	-0.159	0.00896	0.0288948
ENSMUSG00000034121	Mks1	0.115	0.5853	0.722243
ENSMUSG00000034126	Pomt2	-0.169	0.6803	0.794138
ENSMUSG00000034127	Tspan8	0.593	0.21388	0.362375
ENSMUSG00000034135	Sik3	-0.032	0.85258	0.917469
ENSMUSG00000034145	Tmem63c	1.11	0.20454	0.350734
ENSMUSG00000034152	Exoc3	-0.014	0.86948	0.927878
ENSMUSG00000034154	Ino80	-0.687	0	4.60982e-13
ENSMUSG00000034156	Tspoap1	0.769	0.26113	0.413942
ENSMUSG00000034157	Cipc	-0.719	0.00053	0.00254841
ENSMUSG00000034158	Lrrc58	0.125	0.19203	0.335938
ENSMUSG00000034160	Ogt	0.207	0.07333	0.160694
ENSMUSG00000034161	Scx	1.647	0.2569	0.41037
ENSMUSG00000034163	Zfc3h1	-0.151	0.22459	0.374687
ENSMUSG00000034164	Emid1	1.221	0	1.48329e-06
ENSMUSG00000034165	Ccnd3	0.258	0.00292	0.0111162
ENSMUSG00000034168	Irf2bpl	-0.003	0.97439	0.991049
ENSMUSG00000034171	Faah	0.354	0.19685	0.341698
ENSMUSG00000034173	Zbed5	-0.421	0.13798	0.261073
ENSMUSG00000034175	Rhbdd3	-0.166	0.27684	0.430692
ENSMUSG00000034177	Rnf43	-0.817	0.37801	0.535641
ENSMUSG00000034187	Nsf	-0.009	0.9216	0.959253
ENSMUSG00000034189	Hsdl1	0.868	0	7.14785e-13
ENSMUSG00000034190	Chmp7	-0.025	0.88609	0.937274
ENSMUSG00000034192	Lsm3	-0.098	0.12044	0.235294
ENSMUSG00000034194	R3hcc1	0.297	0.01096	0.0344141
ENSMUSG00000034201	Gas2l1	-0.755	0.00344	0.0128052
ENSMUSG00000034203	Chchd4	-0.172	0.11607	0.228933
ENSMUSG00000034205	Loxl2	0.87	1e-05	9.53235e-05
ENSMUSG00000034206	Polq	0.391	0.17715	0.317424
ENSMUSG00000034209	Rasl10a	-0.523	0.58968	0.724627
ENSMUSG00000034210	Efcab14	0.012	0.9204	0.958313
ENSMUSG00000034211	Mrps17	-0.16	0.11237	0.223298
ENSMUSG00000034216	Vps18	0.049	0.7631	0.854791
ENSMUSG00000034218	Atm	0.001	0.98997	1
ENSMUSG00000034220	Gpc1	0.361	0.00397	0.0144843
ENSMUSG00000034224	Slc38a8	-2.522	0.08445	0.179204
ENSMUSG00000034226	Rhov	0.863	0.00139	0.00585618
ENSMUSG00000034227	Foxj1	-3.368	1e-05	6.11582e-05
ENSMUSG00000034235	Usp54	0.434	0.03712	0.093756
ENSMUSG00000034243	Golgb1	-0.126	0.28045	0.434393
ENSMUSG00000034245	Hdac11	1.089	8e-05	0.000452003
ENSMUSG00000034247	Plekhm1	0.117	0.28388	0.437818
ENSMUSG00000034248	Slc25a37	0.492	0.0002	0.00107284
ENSMUSG00000034252	Senp6	-0.152	0.05105	0.121205
ENSMUSG00000034254	Agpat1	-0.006	0.956	0.979649
ENSMUSG00000034255	Arhgap27	-0.046	0.8949	0.941927
ENSMUSG00000034258	Flvcr2	-0.283	0.68258	0.795511
ENSMUSG00000034259	Exosc4	0.004	0.97175	0.989574
ENSMUSG00000034263	Ints14	-0.191	0.51378	0.663962
ENSMUSG00000034265	Zdhhc14	3.734	4e-05	0.000260867
ENSMUSG00000034266	Batf	2.378	0.11253	0.223471
ENSMUSG00000034269	Setd5	-0.622	0	5.96744e-14
ENSMUSG00000034271	Jdp2	1.958	0	3.22068e-29
ENSMUSG00000034274	Thoc5	-0.057	0.64132	0.763299
ENSMUSG00000034275	Igsf9b	-0.698	0	1.5929e-08
ENSMUSG00000034278	Dnajc17	-0.213	0.30203	0.457514
ENSMUSG00000034282	Evpl	-1.446	0.00023	0.00120097
ENSMUSG00000034285	Nipsnap1	-0.032	0.74403	0.843188
ENSMUSG00000034290	Nek9	0.435	0	2.21443e-05
ENSMUSG00000034292	Traf3ip1	-0.718	0.00025	0.00127929
ENSMUSG00000034295	Fhod3	0.161	0.55999	0.703521
ENSMUSG00000034297	Med13	-0.299	0.00974	0.0310479
ENSMUSG00000034300	Fam53c	-0.322	0.03217	0.083571
ENSMUSG00000034303	Ccdc15	0.16	0.34493	0.501792
ENSMUSG00000034308	Sdr42e1	0.982	0.03067	0.0804079
ENSMUSG00000034310	Tmem132d	-0.561	0.33256	0.490477
ENSMUSG00000034311	Kif4	0.387	0.00198	0.00799947
ENSMUSG00000034312	Iqsec1	-0.04	0.74784	0.845593
ENSMUSG00000034317	Trim59	-0.322	0.00243	0.00948347
ENSMUSG00000034320	Slc26a2	0.546	0	1.50793e-05
ENSMUSG00000034321	Exosc1	-0.529	0	2.13372e-05
ENSMUSG00000034324	Tmem132c	1.114	0.36625	0.523295
ENSMUSG00000034327	Kctd9	0.098	0.37846	0.53598
ENSMUSG00000034329	Brip1	-0.158	0.11264	0.223638
ENSMUSG00000034330	Plcg2	-0.973	0	2.74928e-08
ENSMUSG00000034333	Zbed4	-0.028	0.83664	0.906601
ENSMUSG00000034334	Fam151b	-0.714	0.51826	0.667696
ENSMUSG00000034336	Ina	-0.843	0	1.5404e-20
ENSMUSG00000034341	Wbp2	0.012	0.91246	0.953134
ENSMUSG00000034342	Cbl	-0.549	0	3.13267e-06
ENSMUSG00000034343	Ube2f	0.034	0.73259	0.834366
ENSMUSG00000034345	Gtf2h5	-0.77	0	4.56152e-21
ENSMUSG00000034349	Smc4	-0.014	0.81324	0.890182
ENSMUSG00000034354	Mtmr3	0.678	0	1.11121e-05
ENSMUSG00000034361	Cpne2	-0.306	0.37355	0.531228
ENSMUSG00000034371	Tkfc	-0.557	0.02584	0.0699838
ENSMUSG00000034377	Tulp4	0.029	0.86878	0.927565
ENSMUSG00000034379	Wdr5b	-0.772	0.25991	0.413248
ENSMUSG00000034382	AI661453	-0.084	0.83897	0.908226
ENSMUSG00000034390	Cmip	-0.422	0	3.66413e-05
ENSMUSG00000034391	Fbxo15	1.198	0	1.07953e-43
ENSMUSG00000034394	Lif	-0.248	0.79322	0.875865
ENSMUSG00000034401	Spata6	0.57	0.04429	0.108285
ENSMUSG00000034403	Pja1	0.342	0.00163	0.00674429
ENSMUSG00000034412	Tbc1d10a	0.199	0.27549	0.429083
ENSMUSG00000034413	Neurl1b	0.115	0.76436	0.855463
ENSMUSG00000034422	Parp14	0.145	0.74844	0.845968
ENSMUSG00000034424	Gcsh	0.317	9e-05	0.000518105
ENSMUSG00000034427	Myo15b	2.228	0.01129	0.0352626
ENSMUSG00000034429	Zfp707	0.214	0.44177	0.598324
ENSMUSG00000034430	Zxdc	0.579	0	4.66457e-06
ENSMUSG00000034432	Cops8	-0.555	0	1.20182e-08
ENSMUSG00000034435	Tmem30b	-0.218	0.76397	0.855211
ENSMUSG00000034442	Trmt5	-0.345	0.08517	0.180416
ENSMUSG00000034449	Dhrs11	-1.761	0.13699	0.25988
ENSMUSG00000034450	Gulo	0.591	0.04183	0.103314
ENSMUSG00000034452	Slc24a1	0.463	0.55461	0.69893
ENSMUSG00000034453	Polr3b	0.14	0.15788	0.290035
ENSMUSG00000034456	Uroc1	0.52	0.19586	0.340433
ENSMUSG00000034457	Eda2r	-0.273	0.05464	0.127611
ENSMUSG00000034460	Six4	-0.747	0	1.2918e-08
ENSMUSG00000034462	Pkd2	0.002	0.99421	1
ENSMUSG00000034463	Scara3	-1.15	0.22765	0.378336
ENSMUSG00000034471	Caskin2	0.542	0.05587	0.129909
ENSMUSG00000034472	Rasd2	-0.385	0.47195	0.626442
ENSMUSG00000034473	Sec22a	0.559	0.00088	0.00391536
ENSMUSG00000034480	Diaph2	-0.084	0.50551	0.656174
ENSMUSG00000034484	Snx2	0.77	0	4.26145e-07
ENSMUSG00000034485	Uaca	0.333	0.01897	0.0542532
ENSMUSG00000034486	Gbx2	-1.875	0	4.07372e-17
ENSMUSG00000034487	Kdelc2	0.626	0.00083	0.00375723
ENSMUSG00000034488	Edil3	-0.907	0.49582	0.647004
ENSMUSG00000034501	Pcnx4	0.669	0.02188	0.0611952
ENSMUSG00000034509	Mad2l1bp	-0.137	0.56434	0.706811
ENSMUSG00000034518	Hmgxb4	0.438	0	1.05419e-07
ENSMUSG00000034520	Gjc1	0.027	0.7857	0.870894
ENSMUSG00000034522	Zfp395	0.252	0.24467	0.397864
ENSMUSG00000034525	Ice1	-0.185	0.15142	0.280611
ENSMUSG00000034528	Hsd17b13	-0.075	0.7842	0.86979
ENSMUSG00000034532	Fbxo16	-0.589	0.07126	0.157179
ENSMUSG00000034538	Zfp418	-1.51	0.02259	0.0627511
ENSMUSG00000034543	Morc2a	-0.025	0.90956	0.95104
ENSMUSG00000034544	Rsrc1	-0.225	0.00629	0.0214085
ENSMUSG00000034551	Hdx	0.018	0.96786	0.986879
ENSMUSG00000034555	Tex16	-0.523	0.59394	0.727238
ENSMUSG00000034557	Zfyve9	0.243	0.02661	0.0716699
ENSMUSG00000034560	Washc4	-0.155	0.06865	0.15259
ENSMUSG00000034563	Ccpg1	0.652	0.00023	0.001184
ENSMUSG00000034566	Atp5h	-0.228	0.00538	0.0188475
ENSMUSG00000034570	Inpp5j	0	1	1
ENSMUSG00000034573	Ptpn13	0.727	3e-05	0.00018286
ENSMUSG00000034574	Daam1	-0.169	0.26557	0.418179
ENSMUSG00000034575	Papd7	0.118	0.544	0.691212
ENSMUSG00000034584	Exph5	0.952	0.2745	0.428104
ENSMUSG00000034586	Hid1	-0.114	0.79421	0.876538
ENSMUSG00000034591	Slc41a2	0.238	0.582	0.720103
ENSMUSG00000034593	Myo5a	0.199	0.12733	0.245729
ENSMUSG00000034595	Ppp1r18	-0.038	0.79734	0.878701
ENSMUSG00000034601	2700049A03Rik	-0.003	0.98774	1
ENSMUSG00000034602	Mon2	-0.084	0.47637	0.630306
ENSMUSG00000034607	Pof1b	0.881	0.48454	0.637062
ENSMUSG00000034610	Zcchc11	-0.011	0.8893	0.938789
ENSMUSG00000034612	Chst11	0.798	0.20791	0.354817
ENSMUSG00000034613	Ppm1h	0.785	0.02217	0.0617974
ENSMUSG00000034614	Pik3ip1	1.75	0	2.23379e-07
ENSMUSG00000034616	Ssh3	0.662	0.331	0.489122
ENSMUSG00000034617	Mtrr	-0.444	0.00023	0.00117451
ENSMUSG00000034620	Tmem5	-0.113	0.43366	0.590067
ENSMUSG00000034621	Gpatch8	-0.207	0.02202	0.0614632
ENSMUSG00000034636	Zyg11b	-0.338	0.00084	0.00378617
ENSMUSG00000034639	Setmar	0.403	0.33943	0.496295
ENSMUSG00000034640	Tiparp	-0.636	0	4.13182e-07
ENSMUSG00000034641	Cd300ld	-0.894	0.49457	0.645688
ENSMUSG00000034645	Zyg11a	-2.08	0.09957	0.20365
ENSMUSG00000034647	Ankrd12	0.742	0	8.38263e-08
ENSMUSG00000034648	Lrrn1	-1.253	0.22677	0.377363
ENSMUSG00000034652	Cd300a	-0.729	0.64348	0.765325
ENSMUSG00000034653	Ythdc2	-0.263	0.25848	0.411686
ENSMUSG00000034656	Cacna1a	-0.402	0.00016	0.000869182
ENSMUSG00000034659	Tmem109	0.132	0.26733	0.420089
ENSMUSG00000034663	Bmp2k	0.9	0.00951	0.0304158
ENSMUSG00000034664	Itga2b	1.777	0.00404	0.0147125
ENSMUSG00000034667	Xpot	0.086	0.47714	0.631058
ENSMUSG00000034673	Pbx2	-0.694	0	4.46858e-16
ENSMUSG00000034674	Tdg	-0.555	0.32793	0.485809
ENSMUSG00000034675	Dbn1	0.21	0.23639	0.388512
ENSMUSG00000034681	Rnps1	-0.695	2e-05	0.000149048
ENSMUSG00000034684	Sema3f	0.483	0.15799	0.290193
ENSMUSG00000034685	Fam171a2	0.46	0.04619	0.112171
ENSMUSG00000034686	Prr7	0.82	0.00829	0.0270905
ENSMUSG00000034687	Fras1	-0.289	0.60502	0.736016
ENSMUSG00000034690	Nlrp4c	0.591	0.26259	0.415219
ENSMUSG00000034701	Neurod1	-2.212	0	1.01903e-08
ENSMUSG00000034706	Dnaic2	0.616	0.02674	0.0719671
ENSMUSG00000034707	Gns	0.939	0	1.94763e-20
ENSMUSG00000034708	Grn	0.876	0	1.48743e-17
ENSMUSG00000034709	Ppp1r21	0.314	0.19888	0.344504
ENSMUSG00000034714	Ttyh2	1.494	0.00019	0.000993331
ENSMUSG00000034723	Tmx4	-0.017	0.93932	0.969648
ENSMUSG00000034724	Cnot6l	0.384	0.01151	0.035834
ENSMUSG00000034729	Mrps10	-0.089	0.4819	0.63523
ENSMUSG00000034730	Adgrb1	-0.186	0.79887	0.880017
ENSMUSG00000034731	Dgkh	0.415	0.00256	0.00992561
ENSMUSG00000034732	Pabpc5	-1.307	0.19008	0.333475
ENSMUSG00000034738	Nostrin	3.506	0	1.83737e-26
ENSMUSG00000034744	Nagk	1.059	0	2.78892e-05
ENSMUSG00000034748	Sirt6	-0.716	0.00062	0.00290963
ENSMUSG00000034751	Mast4	-0.653	0.00029	0.00145482
ENSMUSG00000034757	Tmub2	0.645	0.02213	0.0617139
ENSMUSG00000034758	Tle6	-0.824	0.01024	0.0324348
ENSMUSG00000034761	Map4k5	0.141	0.50702	0.657599
ENSMUSG00000034762	Glis1	-2.432	0.03915	0.0978309
ENSMUSG00000034764	1700006J14Rik	0.323	0.634	0.757472
ENSMUSG00000034765	Dusp5	-0.336	0.15776	0.28993
ENSMUSG00000034768	Asb16	0.909	0.20884	0.355918
ENSMUSG00000034771	Tle2	0.111	0.90046	0.94615
ENSMUSG00000034773	BC030867	0.144	0.433	0.589822
ENSMUSG00000034777	Vax2	-1.253	0	1.72862e-07
ENSMUSG00000034780	B3galt1	-0.219	0.61427	0.742547
ENSMUSG00000034781	Gna11	0.153	0.15896	0.291493
ENSMUSG00000034785	Dio1	-0.196	0.71934	0.824142
ENSMUSG00000034786	Gpsm3	-0.326	0.39022	0.548512
ENSMUSG00000034789	Rab24	0.36	0.00242	0.00944812
ENSMUSG00000034792	Gna15	-1.064	0.01634	0.0478647
ENSMUSG00000034793	G6pc3	-0.126	0.64041	0.762541
ENSMUSG00000034795	Ccdc122	0.336	0.40334	0.561516
ENSMUSG00000034796	Cpne7	-3.93	0.00261	0.0100873
ENSMUSG00000034799	Unc13a	0.214	0.47188	0.626442
ENSMUSG00000034800	Zfp661	0.785	0.02155	0.060459
ENSMUSG00000034801	Sos2	0.28	0.12283	0.239048
ENSMUSG00000034807	Colgalt1	0.618	0	1.73938e-17
ENSMUSG00000034813	Grip1	-0.893	8e-05	0.000437773
ENSMUSG00000034818	Celf5	-0.246	0.28218	0.436165
ENSMUSG00000034820	Cpsf7	-0.076	0.42378	0.58097
ENSMUSG00000034825	Nrip3	-0.65	0.14077	0.265081
ENSMUSG00000034826	Nup54	-0.053	0.76472	0.855554
ENSMUSG00000034829	Nxnl1	-1.053	0.14949	0.277678
ENSMUSG00000034832	Tet3	0.28	0.3794	0.536977
ENSMUSG00000034845	Plvap	-0.444	0.33378	0.491035
ENSMUSG00000034848	Ttc21b	0.561	0.08603	0.181741
ENSMUSG00000034850	Tmem127	0.095	0.64486	0.766272
ENSMUSG00000034853	Acot11	0.541	0.28299	0.436914
ENSMUSG00000034854	Mfsd12	1.573	0	7.99848e-25
ENSMUSG00000034855	Cxcl10	1.285	0.23258	0.38465
ENSMUSG00000034858	Fam214a	-0.483	0.48415	0.636983
ENSMUSG00000034863	Ano8	0.243	0.43253	0.589554
ENSMUSG00000034867	Ankrd27	-0.378	0.00376	0.0137921
ENSMUSG00000034868	Myl12b	0.471	1e-05	6.40087e-05
ENSMUSG00000034871	Fam151a	3.976	0.00797	0.0262003
ENSMUSG00000034875	Nudt19	-0.281	0.08948	0.187402
ENSMUSG00000034880	Mrpl34	-0.648	0	1.13095e-11
ENSMUSG00000034881	Tbxa2r	-0.258	0.51582	0.665788
ENSMUSG00000034883	Lrr1	-0.534	0.12615	0.244035
ENSMUSG00000034889	Cactin	-0.316	0.00557	0.0193828
ENSMUSG00000034891	Sncb	0.055	0.90582	0.948953
ENSMUSG00000034892	Rps29	0.276	0.00137	0.00575425
ENSMUSG00000034893	Cog3	0.654	0.05633	0.130626
ENSMUSG00000034898	Filip1	0.472	0.58253	0.720285
ENSMUSG00000034902	Pip5k1c	0.056	0.73186	0.833895
ENSMUSG00000034903	Cobll1	0.3	0.55961	0.703097
ENSMUSG00000034906	Ncaph	0.198	0.26083	0.413678
ENSMUSG00000034908	Sidt2	0.19	0.28273	0.43668
ENSMUSG00000034910	Pygo1	1.144	0.00912	0.0293304
ENSMUSG00000034911	Ushbp1	-0.677	0.18174	0.322987
ENSMUSG00000034917	Tjp3	1.671	1e-05	9.86964e-05
ENSMUSG00000034926	Dhcr24	-0.427	0	3.89511e-07
ENSMUSG00000034928	Rnf44	0.283	0.00719	0.024014
ENSMUSG00000034930	Rtkn	-2.246	0	1.48058e-13
ENSMUSG00000034931	Dhx8	-0.616	0	2.73343e-09
ENSMUSG00000034932	Mrpl54	-0.524	0	2.69034e-07
ENSMUSG00000034936	Arl4d	1.321	0.01143	0.0356536
ENSMUSG00000034940	Synrg	0.003	0.97578	0.991906
ENSMUSG00000034947	Tmem106a	0.087	0.71752	0.822678
ENSMUSG00000034949	Zfr2	0.362	0.64955	0.770744
ENSMUSG00000034951	Cog7	-0.921	0	3.07201e-06
ENSMUSG00000034957	Cebpa	0.393	0.17742	0.317767
ENSMUSG00000034958	Atcay	-1.432	0.00269	0.0103521
ENSMUSG00000034959	Rubcnl	0	1	1
ENSMUSG00000034968	Lbx2	0	1	1
ENSMUSG00000034973	Dopey1	-0.115	0.58624	0.722617
ENSMUSG00000034974	Dapk3	-0.718	0.00763	0.0252738
ENSMUSG00000034981	Parm1	1.576	0	1.42757e-09
ENSMUSG00000034987	Hrh2	-0.697	0.40855	0.565988
ENSMUSG00000034993	Vat1	1.01	0	2.43819e-08
ENSMUSG00000034994	Eef2	0.595	0	2.77156e-21
ENSMUSG00000034998	Foxn2	-0.023	0.92804	0.963782
ENSMUSG00000035000	Dpp4	0.889	0.0001	0.000544661
ENSMUSG00000035007	Rundc1	-0.403	0.0864	0.182388
ENSMUSG00000035011	Zbtb7a	-0.438	0.00172	0.00706784
ENSMUSG00000035021	Baz1a	0.203	0.0454	0.110617
ENSMUSG00000035024	Ncapd3	-0.13	0.30483	0.460571
ENSMUSG00000035027	Map2k2	-0.327	2e-05	0.000153993
ENSMUSG00000035031	C8a	0.172	0.57647	0.715926
ENSMUSG00000035032	Nek11	-1.744	0.22454	0.374629
ENSMUSG00000035041	Creb3l3	0.22	0.35561	0.512521
ENSMUSG00000035045	Zc3h12b	-1.145	0.19186	0.335805
ENSMUSG00000035047	Kri1	-0.224	0.10949	0.2191
ENSMUSG00000035048	Anapc13	-0.189	0.02557	0.0693807
ENSMUSG00000035049	Rrp12	-0.478	0	3.01291e-05
ENSMUSG00000035051	Dhx57	0.03	0.867	0.926747
ENSMUSG00000035057	Mgat4d	-0.135	0.91375	0.954034
ENSMUSG00000035062	Zc4h2	-0.086	0.86047	0.923009
ENSMUSG00000035064	Eef2k	1.835	0	2.22643e-07
ENSMUSG00000035067	Xkr6	-0.28	0.39886	0.556702
ENSMUSG00000035069	Oma1	0.264	0.06366	0.143915
ENSMUSG00000035078	Mtmr9	-0.299	0.02684	0.0721536
ENSMUSG00000035086	Becn1	0.487	0	1.07345e-05
ENSMUSG00000035093	Secisbp2l	0.005	0.97248	0.989743
ENSMUSG00000035095	Fam167a	-0.731	0.64028	0.762438
ENSMUSG00000035104	Eva1a	1.663	0.00956	0.0305748
ENSMUSG00000035105	Egln3	0.227	0.32616	0.483823
ENSMUSG00000035107	Dcbld2	0.086	0.48147	0.634812
ENSMUSG00000035109	Shc4	1.184	0.3949	0.553371
ENSMUSG00000035112	Wnk4	0.777	0.3923	0.550756
ENSMUSG00000035121	Neil2	0.947	0	1.07865e-06
ENSMUSG00000035125	Gcfc2	0.516	0.0698	0.154466
ENSMUSG00000035126	Wdr78	-0.842	0.15626	0.287943
ENSMUSG00000035131	Brinp3	0	1	1
ENSMUSG00000035133	Arhgap5	0.147	0.09019	0.188452
ENSMUSG00000035139	Secisbp2	0.156	0.19244	0.336388
ENSMUSG00000035142	Nubpl	0.37	0.19001	0.333469
ENSMUSG00000035150	Eif2s3x	-0.353	0.03	0.0789603
ENSMUSG00000035151	Elmod2	0.859	0	6.72635e-07
ENSMUSG00000035152	Ap2b1	0.333	3e-05	0.000174525
ENSMUSG00000035158	Mitf	1.258	0	2.89145e-05
ENSMUSG00000035161	Ints6	-0.901	0	1.61596e-27
ENSMUSG00000035164	Zc3h12c	-0.577	0.23036	0.381811
ENSMUSG00000035168	Tanc1	-0.07	0.52682	0.676077
ENSMUSG00000035171	1110059E24Rik	-0.234	0.07279	0.159799
ENSMUSG00000035172	Plekhh3	0.44	0.24378	0.396936
ENSMUSG00000035173	Ccdc186	0.168	0.08558	0.180992
ENSMUSG00000035181	Heatr5a	-0.041	0.82912	0.901359
ENSMUSG00000035183	Slc24a5	1.203	0.40673	0.564617
ENSMUSG00000035184	Fam124a	0.973	0.00297	0.0112646
ENSMUSG00000035187	Nkx6-1	1.057	0.27527	0.428841
ENSMUSG00000035189	Ano4	0.154	0.67339	0.789327
ENSMUSG00000035198	Tubg1	0.163	0.13816	0.261359
ENSMUSG00000035199	Arl6ip5	0.393	0.23517	0.387101
ENSMUSG00000035200	Chrnb4	-0.427	0.38672	0.544703
ENSMUSG00000035201	B020004J07Rik	1.986	0.06142	0.139688
ENSMUSG00000035202	Lars2	0.024	0.91854	0.95713
ENSMUSG00000035203	Epn1	0.183	0.04557	0.110955
ENSMUSG00000035206	Sppl2b	0.133	0.58483	0.721828
ENSMUSG00000035208	Slfn8	-2.378	0	6.60143e-08
ENSMUSG00000035211	Xrra1	-1.643	0.24979	0.403612
ENSMUSG00000035212	Leprot	0.549	0	1.11121e-05
ENSMUSG00000035215	Lsm7	-0.038	0.58681	0.722984
ENSMUSG00000035226	Rims4	-0.187	0.25315	0.407043
ENSMUSG00000035227	Spcs2	0.157	0.08683	0.182978
ENSMUSG00000035228	Ccdc106	-0.012	0.97549	0.991847
ENSMUSG00000035232	Pdk3	0.494	0.00104	0.00453109
ENSMUSG00000035234	Abraxas1	0.096	0.59192	0.726099
ENSMUSG00000035235	Trim13	0.09	0.6594	0.778928
ENSMUSG00000035236	Scai	0.072	0.80429	0.884387
ENSMUSG00000035237	Lcat	-0.031	0.86844	0.927403
ENSMUSG00000035239	Neu3	0.237	0.62203	0.747167
ENSMUSG00000035242	Oaz1	0.185	0.04806	0.115732
ENSMUSG00000035245	Eogt	0.775	0.01565	0.0462207
ENSMUSG00000035246	Pcyt1b	-0.844	0	1.29099e-15
ENSMUSG00000035247	Hectd1	0.135	0.10866	0.217911
ENSMUSG00000035248	Zcchc6	-0.045	0.61627	0.743874
ENSMUSG00000035266	Helq	-0.257	0.25932	0.412653
ENSMUSG00000035268	Pkig	-0.201	0.45367	0.609492
ENSMUSG00000035273	Hpse	2.859	0.00403	0.0146706
ENSMUSG00000035274	Tpbg	0.702	0.06998	0.154766
ENSMUSG00000035275	Raver2	0.489	0.00828	0.0270735
ENSMUSG00000035277	Arx	1.579	0.27763	0.431284
ENSMUSG00000035278	Plekhj1	0.923	0	1.35507e-12
ENSMUSG00000035279	Ssc5d	0.754	0.36603	0.523151
ENSMUSG00000035283	Adrb1	0.464	0.53344	0.681971
ENSMUSG00000035284	Vps13c	-0.044	0.8114	0.889123
ENSMUSG00000035285	Nat14	-0.459	0.42006	0.577179
ENSMUSG00000035293	G2e3	-0.835	0	8.91017e-28
ENSMUSG00000035297	Cops4	-0.131	0.16549	0.300474
ENSMUSG00000035299	Mid1	-0.026	0.97494	0.99148
ENSMUSG00000035305	Ror1	-1.189	0.05662	0.131121
ENSMUSG00000035310	Lin54	0.527	0.00183	0.00746224
ENSMUSG00000035311	Gnptab	0.566	0.00547	0.0190911
ENSMUSG00000035314	Gdpd5	3.249	0	1.95931e-06
ENSMUSG00000035325	Sec31a	-0.124	0.16148	0.29479
ENSMUSG00000035329	Fbxo33	-0.201	0.20194	0.3476
ENSMUSG00000035337	Uchl4	-2.414	0.00093	0.0041307
ENSMUSG00000035342	Lzts2	0.425	0.07772	0.168138
ENSMUSG00000035351	Nup37	-0.225	0.09075	0.189385
ENSMUSG00000035354	Uvrag	0.474	0.00253	0.00983444
ENSMUSG00000035356	Nfkbiz	0.877	0.1741	0.31291
ENSMUSG00000035357	Pdzrn3	0.354	0.46133	0.616947
ENSMUSG00000035364	4930524J08Rik	-1.384	0.0003	0.00153806
ENSMUSG00000035365	Parpbp	-0.363	0.12407	0.240923
ENSMUSG00000035367	Rmi1	-0.369	0.05911	0.135417
ENSMUSG00000035370	Gm49322	0.611	0.27091	0.423845
ENSMUSG00000035372	1810055G02Rik	0.244	0.29613	0.450988
ENSMUSG00000035376	Hacd2	-2.087	0	3.83234e-20
ENSMUSG00000035378	Shq1	0.026	0.91874	0.957217
ENSMUSG00000035382	Pcsk7	-1.012	0.06159	0.140027
ENSMUSG00000035390	Brsk1	-0.328	0.07513	0.163799
ENSMUSG00000035392	Dennd1a	0.345	0.24356	0.396701
ENSMUSG00000035394	Cfap53	0.822	0.55185	0.697165
ENSMUSG00000035395	Pet2	1.436	0.07685	0.166581
ENSMUSG00000035397	Klf16	-0.659	0	1.26746e-05
ENSMUSG00000035399	Oser1	0.145	0.66546	0.783655
ENSMUSG00000035401	Emsy	-0.227	0.00713	0.0238645
ENSMUSG00000035403	Crb2	1.108	0.18019	0.3213
ENSMUSG00000035407	Kank4	1.37	0	4.36911e-07
ENSMUSG00000035413	Tmem98	1.541	0	7.47784e-08
ENSMUSG00000035427	Mageb4	-0.408	0.78321	0.869402
ENSMUSG00000035437	Rabgap1	0.256	0.02013	0.0570063
ENSMUSG00000035439	Haus8	0.126	0.20366	0.349578
ENSMUSG00000035441	Myo1d	1.224	0.00967	0.0308862
ENSMUSG00000035443	Thyn1	0.498	0	3.13057e-05
ENSMUSG00000035451	Foxa1	0.344	0.76139	0.853822
ENSMUSG00000035455	Fignl1	0.144	0.46613	0.620878
ENSMUSG00000035456	Prdm8	-0.158	0.86344	0.924189
ENSMUSG00000035458	Tnni3	0.402	0.28429	0.43837
ENSMUSG00000035459	Stab2	-0.154	0.88416	0.936478
ENSMUSG00000035469	Rcbtb1	-0.19	0.02556	0.0693577
ENSMUSG00000035473	Galm	0.657	0.00183	0.00746117
ENSMUSG00000035476	Tab3	-0.147	0.5719	0.712713
ENSMUSG00000035478	Mbd3	-0.401	0.00016	0.000836067
ENSMUSG00000035486	Plk5	-1.53	0.00201	0.0080819
ENSMUSG00000035491	Fthl17a	1.188	0.41484	0.571946
ENSMUSG00000035493	Tgfbi	0.522	0.00503	0.0177661
ENSMUSG00000035495	Tstd2	-0.006	0.96023	0.982107
ENSMUSG00000035498	Cdcp1	-2.944	0.00361	0.0133197
ENSMUSG00000035504	Reep6	-0.427	0.01141	0.0356036
ENSMUSG00000035505	Cox18	0.015	0.90851	0.950121
ENSMUSG00000035506	Slc12a8	-0.384	0.32964	0.487575
ENSMUSG00000035509	Fbxl21	3.503	0.01265	0.0387139
ENSMUSG00000035517	Tdrd7	1.479	0.20885	0.355918
ENSMUSG00000035521	Gnptg	0.742	0.01083	0.0340811
ENSMUSG00000035529	Prdm4	0.035	0.8665	0.926445
ENSMUSG00000035530	Eif1	0.266	0.00021	0.00109837
ENSMUSG00000035540	Gc	-0.061	0.69002	0.801465
ENSMUSG00000035545	Leng8	0.688	0.00762	0.0252593
ENSMUSG00000035547	Capn5	1.219	0.00373	0.0137029
ENSMUSG00000035551	Igfbpl1	0.538	0.01635	0.0478931
ENSMUSG00000035557	Krt17	2.091	4e-05	0.000227726
ENSMUSG00000035559	Mpv17l2	0.188	0.06839	0.152172
ENSMUSG00000035560	Wdr20rt	0.821	0.37406	0.531747
ENSMUSG00000035561	Aldh1b1	0.744	0.00479	0.0170302
ENSMUSG00000035566	Pcdh17	-0.913	0.29945	0.454555
ENSMUSG00000035569	Ankrd11	-0.311	0	5.07238e-06
ENSMUSG00000035572	Dcaf10	-0.034	0.81632	0.892577
ENSMUSG00000035575	Utp6	-0.456	1e-05	6.31885e-05
ENSMUSG00000035576	L3mbtl1	-1.709	0.24833	0.402123
ENSMUSG00000035578	Iqcg	-0.039	0.85326	0.917882
ENSMUSG00000035585	Tsen34	0.626	0	7.62863e-07
ENSMUSG00000035594	Chrna5	0.547	0.18605	0.328599
ENSMUSG00000035595	1600002K03Rik	0.479	0.06506	0.146457
ENSMUSG00000035596	Mboat7	-0.098	0.35703	0.514009
ENSMUSG00000035597	Prpf39	0.149	0.22464	0.37472
ENSMUSG00000035601	Trmt10b	0.01	0.95278	0.977938
ENSMUSG00000035606	Ky	-3.39	0.01625	0.047643
ENSMUSG00000035614	Togaram1	-0.001	0.99766	1
ENSMUSG00000035615	Frmpd1	1.747	0.01014	0.0321596
ENSMUSG00000035620	Ric8b	-0.109	0.53016	0.678823
ENSMUSG00000035621	Midn	-1.326	0	2.28562e-66
ENSMUSG00000035623	Rsf1	-0.026	0.7124	0.818796
ENSMUSG00000035629	Rubcn	0.096	0.7177	0.822738
ENSMUSG00000035632	Cnot3	-0.043	0.5769	0.716179
ENSMUSG00000035637	Grhpr	-0.22	0.05072	0.120633
ENSMUSG00000035640	Cbarp	0.173	0.23535	0.387324
ENSMUSG00000035642	Aamdc	0.671	0.00094	0.00414824
ENSMUSG00000035649	Zcchc7	-0.219	0.05463	0.127611
ENSMUSG00000035666	Gtf3c4	-0.214	0.11707	0.23054
ENSMUSG00000035671	Zswim4	0.124	0.64146	0.763385
ENSMUSG00000035673	Sbno2	0.033	0.8547	0.918733
ENSMUSG00000035674	Ndufa3	0.148	0.10314	0.209663
ENSMUSG00000035681	Kcnc2	1.262	0.27631	0.430082
ENSMUSG00000035683	Melk	-0.198	0.23264	0.384669
ENSMUSG00000035686	Thrsp	0.271	0.4081	0.565662
ENSMUSG00000035692	Isg15	-0.697	0.40888	0.566108
ENSMUSG00000035694	Caps2	-1.389	0.25349	0.407071
ENSMUSG00000035696	Rnf38	0.493	0.00055	0.00261558
ENSMUSG00000035697	Arhgap45	0.819	0.00644	0.0218359
ENSMUSG00000035699	Slc51a	1.056	0.03658	0.0926712
ENSMUSG00000035704	Alg8	0.582	0.00301	0.0113909
ENSMUSG00000035711	Dok3	1.116	0.11395	0.225698
ENSMUSG00000035713	Usp35	0.012	0.9791	0.994117
ENSMUSG00000035722	Abca7	-0.122	0.75097	0.847917
ENSMUSG00000035725	Prkx	0.641	0.00354	0.0131007
ENSMUSG00000035726	Supt16	-0.239	0.00537	0.0188074
ENSMUSG00000035735	Dagla	0.388	0.62142	0.746704
ENSMUSG00000035754	Wdr18	-0.392	0	5.59624e-06
ENSMUSG00000035757	Selenoo	0.196	0.59198	0.726099
ENSMUSG00000035759	Bbs10	0.488	0.09169	0.191078
ENSMUSG00000035762	Tmem161b	-0.098	0.37605	0.533819
ENSMUSG00000035764	Fbxo45	-0.1	0.56693	0.708522
ENSMUSG00000035765	Dym	0.596	0	5.9155e-06
ENSMUSG00000035769	Xylb	0.375	0.23293	0.385054
ENSMUSG00000035770	Dync1li2	0.403	1e-05	7.06663e-05
ENSMUSG00000035772	Mrps2	-0.035	0.74657	0.845117
ENSMUSG00000035773	Kiss1r	0.383	0.63565	0.758802
ENSMUSG00000035775	Krt20	-0.615	0.59005	0.724774
ENSMUSG00000035776	Cd99l2	0.646	0.0093	0.029838
ENSMUSG00000035778	Ggta1	1.054	0	3.64143e-05
ENSMUSG00000035780	Ugt2a3	-0.66	0.06037	0.137691
ENSMUSG00000035781	R3hdm4	0.458	0.00013	0.000731814
ENSMUSG00000035783	Acta2	1.566	0.31198	0.468376
ENSMUSG00000035790	Cep19	0.369	0.31516	0.472025
ENSMUSG00000035798	Zdhhc17	0.136	0.61789	0.744861
ENSMUSG00000035799	Twist1	0.655	0.0755	0.164403
ENSMUSG00000035811	Ugt2b35	0.199	0.63651	0.759231
ENSMUSG00000035824	Tk2	0.885	0	1.61163e-06
ENSMUSG00000035828	Pim3	0.848	0	1.57182e-15
ENSMUSG00000035829	Ppp1r26	-1.435	0.00575	0.0198741
ENSMUSG00000035834	Polr3g	-0.363	0	8.30231e-06
ENSMUSG00000035835	Plppr3	0.775	0.20369	0.349578
ENSMUSG00000035836	Ugt2b1	-0.179	0.5483	0.694397
ENSMUSG00000035840	Lysmd3	0.481	0.0321	0.0834255
ENSMUSG00000035842	Ddx11	0.214	0.19182	0.33576
ENSMUSG00000035845	Alg12	0.339	0.39117	0.549479
ENSMUSG00000035847	Ids	0.252	0.39682	0.554738
ENSMUSG00000035849	Krt222	-0.817	0.37754	0.535486
ENSMUSG00000035851	Ythdc1	-0.429	0	4.13964e-06
ENSMUSG00000035852	Misp	3.817	1e-05	9.21904e-05
ENSMUSG00000035863	Palm	0.368	0.06771	0.151035
ENSMUSG00000035864	Syt1	-0.47	0.51198	0.66221
ENSMUSG00000035868	Zfp983	0.016	0.98193	0.996219
ENSMUSG00000035873	Pawr	0.644	2e-05	0.000146346
ENSMUSG00000035875	AI182371	-0.193	0.46139	0.616983
ENSMUSG00000035877	Zhx3	0.534	0.21127	0.359156
ENSMUSG00000035878	Hykk	-0.343	0.17704	0.317271
ENSMUSG00000035885	Cox8a	-0.045	0.65614	0.776318
ENSMUSG00000035890	Rnf126	-0.111	0.38627	0.544272
ENSMUSG00000035891	Cerk	0.897	0.04541	0.110618
ENSMUSG00000035898	Uba6	-0.461	0	1.64235e-05
ENSMUSG00000035900	Gramd4	0.998	0.0527	0.124128
ENSMUSG00000035901	Dennd5a	0.223	0.17322	0.311732
ENSMUSG00000035910	Dcdc2a	0.039	0.95948	0.98176
ENSMUSG00000035914	Cd276	0.499	0.03279	0.0849707
ENSMUSG00000035919	Bbs9	0.495	0.07537	0.164194
ENSMUSG00000035929	H2-Q4	-1.676	0.00254	0.0098664
ENSMUSG00000035933	Cog5	0.401	0.01793	0.0517208
ENSMUSG00000035934	Pknox2	-0.154	0.59543	0.728443
ENSMUSG00000035936	Aldh5a1	0.785	4e-05	0.000255091
ENSMUSG00000035941	Ibtk	0.433	0	2.59675e-06
ENSMUSG00000035944	Ttc38	0.127	0.69849	0.808336
ENSMUSG00000035949	Fbxw2	-0.183	0.10987	0.219572
ENSMUSG00000035953	Tmem55b	0.484	0	2.56439e-10
ENSMUSG00000035954	Dock4	-1.14	0.00185	0.00754075
ENSMUSG00000035958	Tdp2	-0.109	0.55725	0.701311
ENSMUSG00000035960	Apex1	-0.21	0.02823	0.0751031
ENSMUSG00000035964	Tmem59l	-2.362	0.00062	0.00290103
ENSMUSG00000035967	Ints6l	-0.111	0.78507	0.870395
ENSMUSG00000035969	Rusc2	-0.362	0.43334	0.58994
ENSMUSG00000035983	Gm7008	-0.898	0.13849	0.261861
ENSMUSG00000035984	Nme5	-0.979	0.29045	0.444955
ENSMUSG00000035992	Fnip1	0.389	0.0006	0.00283245
ENSMUSG00000036002	Fam214b	-1.159	0.02616	0.0706635
ENSMUSG00000036006	Ripor2	2.353	0.0919	0.191328
ENSMUSG00000036009	Mettl25	0.175	0.64459	0.766126
ENSMUSG00000036019	Tmtc2	0.71	0.35025	0.50719
ENSMUSG00000036022	Fam122b	0.311	0.00057	0.00267806
ENSMUSG00000036023	Parp2	0.082	0.46009	0.615975
ENSMUSG00000036026	Tmem63b	-0.217	0.23008	0.381501
ENSMUSG00000036030	Prtg	-1.049	0	4.05762e-11
ENSMUSG00000036036	Zfp57	-1.6	0	2.13229e-25
ENSMUSG00000036046	5031439G07Rik	0.428	0.00059	0.00276785
ENSMUSG00000036052	Dnajb5	-0.966	0.0093	0.0298382
ENSMUSG00000036053	Fmnl2	0.485	8e-05	0.000459904
ENSMUSG00000036054	Sugp2	0.252	0.00731	0.0243473
ENSMUSG00000036057	Ptpn23	-0.029	0.8677	0.927182
ENSMUSG00000036061	Smug1	0.478	0.07026	0.155239
ENSMUSG00000036067	Slc2a6	1.435	0.16163	0.294932
ENSMUSG00000036073	Galt	-0.223	0.18385	0.325887
ENSMUSG00000036078	Sigmar1	-0.333	0.0083	0.0270953
ENSMUSG00000036083	Slc17a3	-0.819	0.28202	0.436119
ENSMUSG00000036086	Zranb3	-0.131	0.29298	0.447506
ENSMUSG00000036087	Slain2	-0.249	0.06952	0.153947
ENSMUSG00000036091	Hyal3	-0.143	0.90322	0.947465
ENSMUSG00000036093	Arl5a	0.409	0.00508	0.0179177
ENSMUSG00000036095	Dgkb	-1.634	0.01758	0.0508484
ENSMUSG00000036097	Slf2	-0.085	0.31754	0.474831
ENSMUSG00000036098	Myrf	-1.145	0	2.16565e-07
ENSMUSG00000036099	Vezt	0.551	0.00479	0.017017
ENSMUSG00000036103	Colec12	0.004	0.98768	1
ENSMUSG00000036104	Rab3gap1	-0.108	0.18267	0.324376
ENSMUSG00000036106	Prr5	0.312	0.10941	0.21902
ENSMUSG00000036109	Mbnl3	0.329	0.23415	0.386067
ENSMUSG00000036110	Slc17a2	-1.33	0.07311	0.160299
ENSMUSG00000036111	Lmo1	0.266	0.75363	0.849763
ENSMUSG00000036112	Metap2	-0.254	8e-05	0.000436204
ENSMUSG00000036114	Rpp25l	-0.328	0.00038	0.00188298
ENSMUSG00000036120	Rfxank	0.603	0.01242	0.0381131
ENSMUSG00000036136	Fam110c	1.616	0.27854	0.43245
ENSMUSG00000036138	Acaa1a	0.076	0.57466	0.714821
ENSMUSG00000036139	Hoxc9	2.635	0.00072	0.00328942
ENSMUSG00000036151	Tm6sf2	-0.068	0.86074	0.923009
ENSMUSG00000036155	Mgat5	0.614	0.03984	0.0992943
ENSMUSG00000036158	Prickle1	0.022	0.94849	0.974798
ENSMUSG00000036160	Surf6	-0.074	0.47579	0.629791
ENSMUSG00000036167	Pphln1	-0.618	0.00083	0.00371695
ENSMUSG00000036168	Ccdc38	-0.683	0.13295	0.253841
ENSMUSG00000036180	Gatad2a	0.043	0.61147	0.740558
ENSMUSG00000036181	Hist1h1c	0.419	0.00425	0.0153778
ENSMUSG00000036185	Sapcd1	2.719	0	1.30294e-14
ENSMUSG00000036186	Fam69b	0.361	0.19645	0.34119
ENSMUSG00000036188	Ankmy2	0.344	0.01739	0.0504522
ENSMUSG00000036192	Rorb	0	1	1
ENSMUSG00000036196	Slc26a8	0	1	1
ENSMUSG00000036197	Gxylt1	0.056	0.53255	0.681052
ENSMUSG00000036198	Arhgap36	4.907	0.00065	0.00300653
ENSMUSG00000036199	Ndufa13	0.323	0	1.62257e-08
ENSMUSG00000036202	Rif1	-0.067	0.23478	0.386794
ENSMUSG00000036206	Sh3bp4	0.101	0.66544	0.783655
ENSMUSG00000036208	Nepro	-0.719	0.00192	0.00777708
ENSMUSG00000036211	Hist1h1t	3.161	0.1069	0.215209
ENSMUSG00000036214	Znrd1as	-0.173	0.2729	0.426174
ENSMUSG00000036216	Leap2	-0.757	0.08047	0.172755
ENSMUSG00000036218	Pdzrn4	-2.203	0.05848	0.134337
ENSMUSG00000036223	Ska1	-0.118	0.20133	0.347047
ENSMUSG00000036225	Kctd1	-0.267	0.55261	0.697681
ENSMUSG00000036241	Ube2r2	-0.107	0.07705	0.166912
ENSMUSG00000036242	3632451O06Rik	1.247	0	2.83525e-09
ENSMUSG00000036246	Gmip	0.411	0.31765	0.474848
ENSMUSG00000036249	Rbm43	0.162	0.68162	0.795028
ENSMUSG00000036256	Igfbp7	-0.798	0.17049	0.30785
ENSMUSG00000036257	Pnpla8	0.048	0.73671	0.837309
ENSMUSG00000036264	Fstl4	0.913	0.47725	0.631146
ENSMUSG00000036270	Edc4	0.263	0.0794	0.170992
ENSMUSG00000036273	Lrrk2	-0.331	0.3674	0.524354
ENSMUSG00000036275	9530068E07Rik	0.192	0.44444	0.600766
ENSMUSG00000036278	Macrod1	0.838	0.0034	0.012665
ENSMUSG00000036281	Snapc4	-0.034	0.78963	0.873093
ENSMUSG00000036282	Naa30	0.177	0.19191	0.335843
ENSMUSG00000036285	Noa1	-0.355	0.07555	0.164439
ENSMUSG00000036291	Ap5m1	-0.147	0.55937	0.702912
ENSMUSG00000036292	Gramd1c	1.573	0.05225	0.12327
ENSMUSG00000036299	BC031181	-0.338	0.00082	0.00369257
ENSMUSG00000036304	Zdhhc23	-0.654	0.06051	0.137997
ENSMUSG00000036306	Lzts1	0.141	0.78526	0.870544
ENSMUSG00000036309	Skp1a	0.261	0.00103	0.00448214
ENSMUSG00000036315	Znrd1	-0.433	0.00046	0.00223934
ENSMUSG00000036323	Srp72	-0.213	0.00055	0.00262647
ENSMUSG00000036327	Qsox2	0.448	0.15422	0.285028
ENSMUSG00000036330	Slc18a1	-0.589	0.28611	0.44039
ENSMUSG00000036333	Kidins220	0.549	2e-05	0.000142283
ENSMUSG00000036334	Igsf10	0.693	0.09271	0.192574
ENSMUSG00000036339	Tmem260	0.858	0.00447	0.0160635
ENSMUSG00000036352	Ubac1	0.108	0.25145	0.405294
ENSMUSG00000036356	Csgalnact1	2.348	0.0457	0.111184
ENSMUSG00000036368	Rmdn2	0.011	0.97596	0.992007
ENSMUSG00000036371	Serbp1	-0.078	0.08806	0.185088
ENSMUSG00000036372	Tmem258	-0.249	0.00535	0.0187718
ENSMUSG00000036376	Abt1	-0.588	0.00093	0.00412035
ENSMUSG00000036377	C530008M17Rik	0.404	0.22619	0.376637
ENSMUSG00000036390	Gadd45a	-0.125	0.41454	0.571681
ENSMUSG00000036391	Sec24a	0.219	0.27085	0.423837
ENSMUSG00000036395	Glb1l2	0.211	0.70451	0.812619
ENSMUSG00000036398	Ppp1r11	-0.937	0	4.77302e-12
ENSMUSG00000036402	Gng12	1.755	0	3.05303e-12
ENSMUSG00000036403	Cep135	-0.155	0.30658	0.462763
ENSMUSG00000036411	9530077C05Rik	2.351	0.04456	0.108843
ENSMUSG00000036412	Arsi	1.819	0.18056	0.321795
ENSMUSG00000036422	Pcdh8	-2.911	0	2.64102e-08
ENSMUSG00000036427	Gpi1	0.256	0.00348	0.0129358
ENSMUSG00000036430	Tbcc	-0.459	4e-05	0.000267227
ENSMUSG00000036432	Siah2	-0.071	0.80943	0.887802
ENSMUSG00000036435	Exoc1	0.525	0.00126	0.00536311
ENSMUSG00000036438	Calm2	-0.206	0.00615	0.0210083
ENSMUSG00000036442	Thap11	0.22	0.13047	0.250136
ENSMUSG00000036450	Hif1an	-0.14	0.18123	0.32261
ENSMUSG00000036452	Arhgap26	-0.207	0.40829	0.565873
ENSMUSG00000036459	Wtip	-0.046	0.70029	0.809612
ENSMUSG00000036461	Elf1	-0.235	0.07246	0.159238
ENSMUSG00000036466	Megf11	-0.227	0.71544	0.821043
ENSMUSG00000036469	March1	-0.289	0.76515	0.855744
ENSMUSG00000036473	Tbc1d24	0.333	0.03856	0.0966319
ENSMUSG00000036478	Btg1	0.825	0	7.97376e-06
ENSMUSG00000036499	Eea1	0.519	0	3.25557e-06
ENSMUSG00000036501	Fam13b	-0.377	0.01097	0.0344353
ENSMUSG00000036503	Rnf13	0.632	0.00278	0.0106448
ENSMUSG00000036504	Phpt1	0.318	0.00248	0.00965276
ENSMUSG00000036513	Commd2	-0.025	0.88868	0.938382
ENSMUSG00000036523	Greb1	-0.379	0.32726	0.485138
ENSMUSG00000036528	Ppfibp2	-0.021	0.90719	0.949604
ENSMUSG00000036529	Sbf1	0.258	0.09174	0.191122
ENSMUSG00000036533	Cdc42ep3	-0.332	0.26459	0.417462
ENSMUSG00000036534	Slc38a7	1.25	0	7.5282e-23
ENSMUSG00000036537	Rnf113a1	-0.373	0.2811	0.43516
ENSMUSG00000036545	Adamts2	-2.099	0.01346	0.0407857
ENSMUSG00000036550	Cnot1	-0.077	0.38238	0.539889
ENSMUSG00000036552	Ermard	-0.549	0.01117	0.034975
ENSMUSG00000036553	Sh3tc1	1.323	0	2.61605e-05
ENSMUSG00000036555	Iqce	0.341	0.2026	0.348308
ENSMUSG00000036561	Ppp6r2	0.76	0.02948	0.077824
ENSMUSG00000036564	Ndrg4	-0.213	0.61971	0.745931
ENSMUSG00000036565	Ttyh3	0.729	0.06982	0.154466
ENSMUSG00000036568	Bicral	0.252	0.05089	0.120898
ENSMUSG00000036570	Fxyd1	0.006	0.98054	0.995131
ENSMUSG00000036572	Upf3b	-0.722	0	1.31373e-22
ENSMUSG00000036580	Spg20	0.402	0.00612	0.0209432
ENSMUSG00000036585	Fgf1	-0.68	0.00111	0.0047894
ENSMUSG00000036587	Fut7	1.067	0.65998	0.779358
ENSMUSG00000036591	Arhgap21	-0.084	0.40011	0.558096
ENSMUSG00000036596	Cpz	-1.893	0.00016	0.000846158
ENSMUSG00000036598	Ccdc113	0.241	0.73306	0.834466
ENSMUSG00000036599	Chst12	0.163	0.71555	0.821051
ENSMUSG00000036602	Alx1	0.498	0.65336	0.774457
ENSMUSG00000036606	Plxnb2	0.622	1e-05	4.9635e-05
ENSMUSG00000036611	Eepd1	-0.045	0.91778	0.956699
ENSMUSG00000036613	Eipr1	-0.936	0	1.0082e-16
ENSMUSG00000036615	Rfxap	-0.303	0.26451	0.417419
ENSMUSG00000036617	Etl4	-0.188	0.02544	0.0690768
ENSMUSG00000036620	Mgat4b	1.624	0	2.01054e-19
ENSMUSG00000036622	Atp13a2	0.825	0	3.04385e-07
ENSMUSG00000036632	Alg5	0.601	0	3.45691e-05
ENSMUSG00000036634	Mag	-0.256	0.83386	0.904708
ENSMUSG00000036636	Clcn7	0.628	0.00579	0.0199954
ENSMUSG00000036639	Nudt1	-0.537	0	2.42325e-06
ENSMUSG00000036641	Ccdc148	-0.437	0.63347	0.756955
ENSMUSG00000036644	Tbc1d9b	0.922	0	1.54628e-19
ENSMUSG00000036646	Man1b1	0.266	0.02332	0.0644442
ENSMUSG00000036655	Colec11	-0.804	0.40057	0.558404
ENSMUSG00000036661	Dennd3	0.852	0.25779	0.411051
ENSMUSG00000036667	Tcaf1	0.627	7e-05	0.000402475
ENSMUSG00000036672	Cenpt	0.077	0.4272	0.584434
ENSMUSG00000036676	Tmtc3	-0.383	0.14926	0.277436
ENSMUSG00000036678	Aaas	-1.005	0	1.6133e-15
ENSMUSG00000036686	Cc2d1a	0.284	0.23275	0.384796
ENSMUSG00000036687	Tmem184a	0.446	0.53553	0.683704
ENSMUSG00000036693	Nop14	0.063	0.3659	0.523059
ENSMUSG00000036698	Ago2	0.289	0.00157	0.00650685
ENSMUSG00000036699	Zcchc12	0.834	0.37474	0.532526
ENSMUSG00000036707	Cab39	0.109	0.35492	0.511895
ENSMUSG00000036712	Cyld	-0.14	0.42205	0.579094
ENSMUSG00000036718	Micall2	0.123	0.89011	0.939389
ENSMUSG00000036721	Zscan12	0.78	0	4.09676e-06
ENSMUSG00000036733	Rbm42	-0.292	0.0003	0.00151257
ENSMUSG00000036737	Oxsr1	0.532	4e-05	0.000257592
ENSMUSG00000036743	Psma8	0.283	0.03281	0.0849707
ENSMUSG00000036745	Ttll7	-3.117	0.00215	0.00855721
ENSMUSG00000036748	Cuedc2	0.658	0	1.6048e-11
ENSMUSG00000036751	Cox6b1	-0.368	1e-05	5.20655e-05
ENSMUSG00000036752	Tubb4b	-0.748	0	1.77031e-20
ENSMUSG00000036764	Dnajc12	-0.402	0.47967	0.633234
ENSMUSG00000036766	Dner	-0.028	0.96639	0.985831
ENSMUSG00000036768	Kif15	-0.37	0	1.20596e-05
ENSMUSG00000036769	Wdr44	0.08	0.78478	0.870241
ENSMUSG00000036770	Stpg3	-3.392	0.01396	0.0419839
ENSMUSG00000036775	Decr2	-0.49	0.00076	0.00346156
ENSMUSG00000036777	Anln	0.388	0.00171	0.00702214
ENSMUSG00000036779	Papd5	0.781	0	2.43997e-11
ENSMUSG00000036781	Rps27l	-0.088	0.18695	0.32983
ENSMUSG00000036782	Klhl13	0.936	0	1.7136e-14
ENSMUSG00000036792	Mbd5	-0.326	0.15199	0.28155
ENSMUSG00000036810	Cnep1r1	-0.029	0.87113	0.928676
ENSMUSG00000036813	Entpd8	-0.893	0.29457	0.449112
ENSMUSG00000036817	Sun1	0.779	0	5.29751e-06
ENSMUSG00000036819	Jmjd4	-0.679	0.00105	0.00457133
ENSMUSG00000036820	Amdhd2	1.154	0	4.06488e-14
ENSMUSG00000036822	Topors	-0.64	0	4.78799e-19
ENSMUSG00000036825	Ssx2ip	0.02	0.87446	0.930601
ENSMUSG00000036832	Lpar3	2.792	0.02244	0.0624229
ENSMUSG00000036833	Pnpla7	0.535	0.00533	0.0187203
ENSMUSG00000036834	Plch1	-0.519	0.10171	0.207262
ENSMUSG00000036835	Psenen	0.255	0.38985	0.548235
ENSMUSG00000036840	Siah1a	0.402	0.09173	0.191122
ENSMUSG00000036845	Lin37	0.202	0.37768	0.535489
ENSMUSG00000036850	Mrpl41	0.14	0.38528	0.543157
ENSMUSG00000036853	Mcoln3	4.142	0.0047	0.0167618
ENSMUSG00000036854	Hspb6	-0.056	0.78379	0.869701
ENSMUSG00000036856	Wnt4	-0.163	0.83317	0.904205
ENSMUSG00000036858	Ptcra	0.295	0.68483	0.797603
ENSMUSG00000036860	Mrpl55	-0.384	0.0076	0.0251972
ENSMUSG00000036862	Dchs1	-1.892	0.0034	0.0126788
ENSMUSG00000036863	Syde2	1.075	0.00615	0.0210083
ENSMUSG00000036864	Proser3	-4.096	0	1.2188e-23
ENSMUSG00000036867	Smad6	-0.418	0.61777	0.744861
ENSMUSG00000036873	2410004B18Rik	-0.241	0.09356	0.194039
ENSMUSG00000036875	Dna2	0.365	0.09676	0.199164
ENSMUSG00000036879	Phkb	0.219	0.06052	0.137999
ENSMUSG00000036880	Acaa2	0.457	0.00182	0.00742811
ENSMUSG00000036882	Arhgap33	-0.121	0.75178	0.848342
ENSMUSG00000036885	Arhgef26	-1.128	0	2.23802e-07
ENSMUSG00000036887	C1qa	0.232	0.66338	0.782061
ENSMUSG00000036890	Gtdc1	-0.094	0.66261	0.781542
ENSMUSG00000036892	Prodh2	-0.461	0.29652	0.451321
ENSMUSG00000036893	Ehmt1	-0.657	0	1.03599e-07
ENSMUSG00000036894	Rap2b	-0.255	0.02921	0.0772809
ENSMUSG00000036896	C1qc	-0.121	0.89631	0.942789
ENSMUSG00000036898	Zfp157	0.217	0.18359	0.32557
ENSMUSG00000036902	Neto2	0.093	0.76459	0.855543
ENSMUSG00000036904	Fzd8	-0.416	0.34761	0.504488
ENSMUSG00000036905	C1qb	0.04	0.94779	0.974331
ENSMUSG00000036908	Unc93b1	0.531	0.29105	0.445622
ENSMUSG00000036912	Piwil4	0.434	0.38727	0.545219
ENSMUSG00000036913	Trim67	3.524	0.01184	0.0366669
ENSMUSG00000036915	Kirrel2	-2.66	0	1.20758e-08
ENSMUSG00000036916	Zfp280c	0.022	0.92847	0.963933
ENSMUSG00000036918	Ttc7	0.925	1e-05	6.45423e-05
ENSMUSG00000036923	Stox1	1.77	0.11808	0.231858
ENSMUSG00000036928	Stag3	-0.072	0.5458	0.692676
ENSMUSG00000036931	Nfkbid	-0.377	0.53782	0.685633
ENSMUSG00000036932	Aifm1	-0.69	0	3.24746e-09
ENSMUSG00000036934	4921524J17Rik	-0.272	0.03692	0.0933319
ENSMUSG00000036940	Kdm1a	0.095	0.24109	0.393899
ENSMUSG00000036941	Elac1	0.545	0.09041	0.188812
ENSMUSG00000036943	Rab8b	0.046	0.89855	0.94477
ENSMUSG00000036948	BC037034	0.054	0.78328	0.869402
ENSMUSG00000036955	Kif1bp	-0.074	0.6775	0.791958
ENSMUSG00000036957	Lrfn3	0.774	0.28491	0.438968
ENSMUSG00000036959	Bcorl1	0.506	0.0006	0.00283827
ENSMUSG00000036961	Wnt8b	-1.64	0.21755	0.366883
ENSMUSG00000036966	Spryd3	0.807	0	1.16907e-06
ENSMUSG00000036968	Cnpy4	0.111	0.54122	0.688726
ENSMUSG00000036972	Zic4	2.899	0.06502	0.146371
ENSMUSG00000036975	Tmem177	-0.079	0.56544	0.707454
ENSMUSG00000036977	Anapc10	0.377	0.03369	0.0868021
ENSMUSG00000036980	Taf6	0.282	0.01992	0.0565205
ENSMUSG00000036983	Tfb1m	-0.314	0.0943	0.195278
ENSMUSG00000036985	Zdhhc9	0.432	0.02948	0.077824
ENSMUSG00000036986	Pml	-1.237	0	1.86666e-49
ENSMUSG00000036989	Trim3	0.058	0.88215	0.935416
ENSMUSG00000036990	Otud4	0.078	0.36169	0.51897
ENSMUSG00000036992	Nxt1	-0.167	0.28232	0.436177
ENSMUSG00000036995	Asap3	-0.408	0.11428	0.226186
ENSMUSG00000037001	Zfp39	0.123	0.73922	0.839263
ENSMUSG00000037003	Tns2	-0.373	0.6783	0.792442
ENSMUSG00000037005	Xpnpep2	5.145	1e-05	4.11817e-05
ENSMUSG00000037007	Zfp113	-0.212	0.23915	0.3915
ENSMUSG00000037010	Apln	0.382	0.54146	0.688831
ENSMUSG00000037012	Hk1	0.782	0	9.49394e-08
ENSMUSG00000037013	Ss18	-0.594	0	2.0775e-11
ENSMUSG00000037016	Frem2	-0.376	0.57514	0.715035
ENSMUSG00000037017	Zscan21	-0.035	0.8131	0.890182
ENSMUSG00000037020	Wdr62	-0.253	0.078	0.168503
ENSMUSG00000037022	Mmaa	0.608	0.11791	0.231752
ENSMUSG00000037025	Foxa2	3.315	0	1.34525e-29
ENSMUSG00000037028	Gm12800	-0.858	0.33323	0.490606
ENSMUSG00000037029	Zfp146	-0.818	0.30868	0.465053
ENSMUSG00000037031	Tspan15	0.252	0.54377	0.691015
ENSMUSG00000037032	Apbb1	0.613	0.00051	0.00242263
ENSMUSG00000037033	Clca3b	-1.324	0.12121	0.236549
ENSMUSG00000037034	Pax1	1.686	0.2592	0.412586
ENSMUSG00000037035	Inhbb	-1.74	0	4.52123e-09
ENSMUSG00000037049	Smpd1	0.313	0.10328	0.209858
ENSMUSG00000037053	Azgp1	-0.13	0.46853	0.623468
ENSMUSG00000037058	Paip2	0.177	0.06944	0.153804
ENSMUSG00000037060	Cavin3	-1.487	0.01811	0.0521994
ENSMUSG00000037062	Sh3glb1	0.064	0.4845	0.637062
ENSMUSG00000037070	Rbmxl1	-0.937	0.00014	0.00076529
ENSMUSG00000037071	Scd1	-0.563	0	3.04995e-11
ENSMUSG00000037072	Selenof	0.272	0.11811	0.231882
ENSMUSG00000037075	Rnf139	0.377	0.03543	0.0905007
ENSMUSG00000037085	Trmt12	-1.117	0.00246	0.00958388
ENSMUSG00000037089	Slc35b2	0.317	0.03588	0.0913143
ENSMUSG00000037095	Lrg1	0.148	0.50906	0.659546
ENSMUSG00000037098	Rab11fip3	0.317	0.08571	0.181205
ENSMUSG00000037101	Ttc29	-0.669	0.1545	0.285381
ENSMUSG00000037103	Dcaf15	0.315	0.0098	0.0312374
ENSMUSG00000037104	Socs5	0.428	0.01358	0.0410463
ENSMUSG00000037108	Zcwpw1	-0.428	0	2.43865e-05
ENSMUSG00000037110	Ralgapa2	0.428	0.00507	0.0178835
ENSMUSG00000037111	Setd7	-0.54	0.00137	0.00575915
ENSMUSG00000037112	Sik2	-0.466	0.263	0.415616
ENSMUSG00000037119	Fam91a1	0.194	0.09943	0.203406
ENSMUSG00000037126	Psd	-0.817	0.37773	0.535489
ENSMUSG00000037129	Tmprss13	3.524	0.01182	0.0366325
ENSMUSG00000037134	Prmt9	0.016	0.92038	0.958313
ENSMUSG00000037138	Aff3	-0.678	0	2.7666e-06
ENSMUSG00000037139	Myom3	0.966	0.34666	0.503613
ENSMUSG00000037148	Arhgap10	1.012	0	9.01101e-08
ENSMUSG00000037149	Ddx1	-0.104	0.12609	0.243994
ENSMUSG00000037151	Lrrc20	0.537	0.00132	0.00557614
ENSMUSG00000037152	Ndufc1	0.054	0.34545	0.502272
ENSMUSG00000037161	Mgarp	0.872	0.00079	0.00358398
ENSMUSG00000037166	Ppp1r14a	0.901	0	2.7529e-05
ENSMUSG00000037169	Mycn	0.12	0.27283	0.426146
ENSMUSG00000037171	Nodal	-0.092	0.38711	0.545063
ENSMUSG00000037172	E330009J07Rik	0.811	0.11863	0.232513
ENSMUSG00000037174	Elf2	0.424	0.00429	0.0154838
ENSMUSG00000037188	Grhl3	0.464	0.355	0.511962
ENSMUSG00000037190	Cyb561d2	0.285	0.43149	0.588535
ENSMUSG00000037196	Pacrg	-0.139	0.92862	0.963967
ENSMUSG00000037197	Rbm17	-0.501	0	4.31173e-06
ENSMUSG00000037204	Atg101	-0.42	0	2.67147e-06
ENSMUSG00000037210	Fam193a	-0.441	0	5.36817e-06
ENSMUSG00000037211	Spry1	0.244	0.56046	0.703821
ENSMUSG00000037214	Thap1	0.167	0.3953	0.553719
ENSMUSG00000037216	Lipt1	0.735	1e-05	5.21738e-05
ENSMUSG00000037217	Syn1	-1.118	0.00212	0.00845186
ENSMUSG00000037221	Mospd3	-0.672	0	3.22618e-07
ENSMUSG00000037224	Zfyve28	-0.792	0.24388	0.397062
ENSMUSG00000037225	Fgf2	1.317	0.27771	0.431324
ENSMUSG00000037234	Hook3	0.482	1e-05	9.5228e-05
ENSMUSG00000037235	Mxd4	-0.736	7e-05	0.000414036
ENSMUSG00000037236	Matr3	0.047	0.46883	0.62372
ENSMUSG00000037239	Spred3	-1.09	1e-05	5.46266e-05
ENSMUSG00000037242	Clic4	-0.158	0.08427	0.178868
ENSMUSG00000037243	Zfp692	-0.343	0.15245	0.282257
ENSMUSG00000037251	Pomk	0.313	0.13534	0.257428
ENSMUSG00000037253	Mex3c	-0.335	0.12141	0.236838
ENSMUSG00000037254	Itih2	-0.332	0.19331	0.337329
ENSMUSG00000037257	Aagab	0.054	0.61671	0.744054
ENSMUSG00000037259	Dzank1	-3.72	0.00918	0.0295127
ENSMUSG00000037260	Hgsnat	1.312	0	1.85235e-08
ENSMUSG00000037262	Kin	-0.447	0.00089	0.00395001
ENSMUSG00000037266	Rsrp1	0.472	0	9.63027e-06
ENSMUSG00000037270	4932438A13Rik	0.399	0.00011	0.000583859
ENSMUSG00000037275	Gemin5	-0.562	1e-05	4.05442e-05
ENSMUSG00000037278	Tmem97	-0.054	0.56758	0.709169
ENSMUSG00000037279	Ovol2	-0.187	0.78083	0.867886
ENSMUSG00000037280	Galnt6	-0.562	0.00886	0.0286201
ENSMUSG00000037286	Stag1	0.17	0.08026	0.172541
ENSMUSG00000037287	Tbcel	0.104	0.3152	0.472041
ENSMUSG00000037295	Ldlrap1	0.066	0.58852	0.724301
ENSMUSG00000037296	Lsm1	0.403	0.02314	0.064007
ENSMUSG00000037300	Ttc13	0.417	9e-05	0.000517339
ENSMUSG00000037306	Man1c1	-0.491	0.20974	0.356945
ENSMUSG00000037313	Tacc3	0.118	0.2252	0.375483
ENSMUSG00000037315	Jade3	0.527	0.09911	0.202865
ENSMUSG00000037316	Bag4	-0.041	0.63916	0.761395
ENSMUSG00000037321	Tap1	-0.455	0.03368	0.0867911
ENSMUSG00000037325	Bbs7	-0.316	0.54808	0.694397
ENSMUSG00000037326	Capn15	-0.099	0.54868	0.694666
ENSMUSG00000037331	Larp1	-0.974	0	1.23904e-32
ENSMUSG00000037335	Hand1	-1.993	0.00869	0.0281422
ENSMUSG00000037336	Mfsd2b	1.581	0.28795	0.442503
ENSMUSG00000037337	Map4k1	0.563	0.00359	0.0132419
ENSMUSG00000037339	Fam53a	-0.212	0.27712	0.430788
ENSMUSG00000037343	Taf2	-0.268	0.01205	0.0371378
ENSMUSG00000037344	Slc12a9	-0.181	0.32634	0.48396
ENSMUSG00000037347	Chst7	-1.276	0.32859	0.486477
ENSMUSG00000037348	Paqr7	0.871	0.02688	0.0722418
ENSMUSG00000037349	Nudt22	0.135	0.55293	0.697829
ENSMUSG00000037351	Actr1b	0.28	0.00134	0.00567177
ENSMUSG00000037353	Letmd1	0.909	0.0002	0.00103854
ENSMUSG00000037355	Uvssa	-0.766	1e-05	5.49387e-05
ENSMUSG00000037361	Sf3b6	-0.021	0.8545	0.918733
ENSMUSG00000037363	Letm2	-0.033	0.90729	0.949604
ENSMUSG00000037364	Srrt	-1.033	0	1.18966e-59
ENSMUSG00000037366	Pafah2	-0.329	0.10165	0.207183
ENSMUSG00000037369	Kdm6a	-0.2	0.08049	0.172774
ENSMUSG00000037370	Enpp1	1.218	0.02609	0.0705332
ENSMUSG00000037373	Ctbp1	0.033	0.76243	0.85445
ENSMUSG00000037375	Hhat	0.182	0.82293	0.897097
ENSMUSG00000037376	Trmt6	-0.499	0	1.23617e-06
ENSMUSG00000037379	Spon2	0.455	0.48892	0.640742
ENSMUSG00000037386	Rims2	-0.235	0.15717	0.289198
ENSMUSG00000037395	Rcor3	0.629	0.00045	0.00217913
ENSMUSG00000037400	Atp11b	0.114	0.3012	0.456469
ENSMUSG00000037405	Icam1	0.995	0	2.18874e-06
ENSMUSG00000037408	Cnnm4	0.074	0.81319	0.890182
ENSMUSG00000037410	Tbc1d2b	0.697	0.01061	0.0334827
ENSMUSG00000037411	Serpine1	-0.162	0.84717	0.9138
ENSMUSG00000037415	Ranbp10	-0.029	0.86593	0.926042
ENSMUSG00000037416	Dmxl1	0.049	0.7157	0.82116
ENSMUSG00000037418	Best1	-0.423	0.63145	0.75539
ENSMUSG00000037419	Endod1	1.706	2e-05	0.000153993
ENSMUSG00000037426	Depdc5	-0.612	0.00168	0.00691997
ENSMUSG00000037428	Vgf	0.09	0.87803	0.933049
ENSMUSG00000037434	Slc30a1	0.056	0.74672	0.845232
ENSMUSG00000037437	Adam32	-1.622	0.27367	0.427013
ENSMUSG00000037440	Vnn1	-0.171	0.74759	0.845423
ENSMUSG00000037443	Cep85	0.063	0.62794	0.752603
ENSMUSG00000037446	Tulp1	0.804	0.00035	0.00174119
ENSMUSG00000037447	Arid5a	0.224	0.55421	0.698676
ENSMUSG00000037451	Slc22a20	-1.727	0.23524	0.387186
ENSMUSG00000037455	Slc18b1	-1.131	0.08453	0.179324
ENSMUSG00000037458	Azin1	0.075	0.35408	0.511351
ENSMUSG00000037461	Ints7	-0.019	0.83014	0.902219
ENSMUSG00000037463	Fbxo27	0.531	0.17761	0.317946
ENSMUSG00000037465	Klf10	1.8	0	1.38476e-44
ENSMUSG00000037466	Tedc1	-1.187	0.1996	0.345212
ENSMUSG00000037470	Uggt1	0.256	0.00417	0.0151233
ENSMUSG00000037474	Dtl	-0.304	0.00238	0.00932517
ENSMUSG00000037475	Thoc2	-0.388	0	7.7123e-09
ENSMUSG00000037486	Asxl2	-0.268	0.01641	0.0480244
ENSMUSG00000037487	Ubr5	0.185	0.00918	0.0295087
ENSMUSG00000037492	Zmat4	1.322	0	2.61374e-16
ENSMUSG00000037493	Cib2	-2.097	0.02701	0.0725181
ENSMUSG00000037499	Nenf	1.006	0	3.33341e-11
ENSMUSG00000037503	Fam168b	0.151	0.17418	0.312986
ENSMUSG00000037509	Arhgef4	0.944	0.01419	0.0425058
ENSMUSG00000037514	Pank2	-0.026	0.8434	0.911493
ENSMUSG00000037519	Ppfia1	-0.036	0.70744	0.814682
ENSMUSG00000037523	Mavs	-0.884	2e-05	0.000129748
ENSMUSG00000037525	Bcdin3d	0.008	0.96337	0.984205
ENSMUSG00000037526	Atg14	-0.049	0.67935	0.793321
ENSMUSG00000037531	Mrpl47	-0.307	0.00065	0.00302855
ENSMUSG00000037533	Rapgef6	-0.471	8e-05	0.000442088
ENSMUSG00000037536	Fbxo34	-0.392	0.06874	0.152742
ENSMUSG00000037541	Shank2	-0.147	0.88702	0.93753
ENSMUSG00000037542	Aldh8a1	0.328	0.32446	0.481976
ENSMUSG00000037544	Dlgap5	-0.085	0.57394	0.7143
ENSMUSG00000037552	Plekhg2	0.063	0.85537	0.919345
ENSMUSG00000037553	Zdhhc18	0.077	0.53626	0.684531
ENSMUSG00000037563	Rps16	0.376	1e-05	6.43159e-05
ENSMUSG00000037568	Vash2	-0.695	0.01578	0.0465083
ENSMUSG00000037570	Mcrs1	0.501	0.04045	0.100524
ENSMUSG00000037572	Wdhd1	0.09	0.45927	0.615326
ENSMUSG00000037573	Tob1	-0.692	0.01033	0.0327001
ENSMUSG00000037577	Ephx3	-0.905	0.50312	0.653667
ENSMUSG00000037578	Pkd2l1	1.416	0.1446	0.270652
ENSMUSG00000037579	Kcnh3	0.141	0.86219	0.923724
ENSMUSG00000037580	Gch1	0.881	0.00896	0.0289068
ENSMUSG00000037593	BC030499	-2.454	0.03703	0.0935375
ENSMUSG00000037594	BC022687	-0.335	0.45931	0.615326
ENSMUSG00000037600	Kdf1	0.852	0.00439	0.0157907
ENSMUSG00000037601	Nme1	-0.099	0.10523	0.212934
ENSMUSG00000037605	Adgrl3	-0.721	0.4022	0.56028
ENSMUSG00000037606	Osbpl5	0.631	0.26861	0.421661
ENSMUSG00000037608	Bclaf1	-0.758	0	5.49945e-39
ENSMUSG00000037610	Kcnmb2	-1.199	0.10955	0.219154
ENSMUSG00000037617	Spag1	-1.548	0.0034	0.0126788
ENSMUSG00000037621	Atoh8	0.493	0.58591	0.722433
ENSMUSG00000037622	Wdtc1	0.456	0	8.32275e-07
ENSMUSG00000037624	Kcnk2	-0.367	0.71052	0.817473
ENSMUSG00000037625	Cldn11	-0.94	0.47929	0.632844
ENSMUSG00000037627	Rgs22	-0.098	0.90583	0.948953
ENSMUSG00000037628	Cdkn3	0.82	0.00014	0.000752332
ENSMUSG00000037636	Slc25a43	-0.132	0.86396	0.924499
ENSMUSG00000037638	Zbtb42	1.478	0.01057	0.033375
ENSMUSG00000037640	Zfp60	-0.113	0.72603	0.829526
ENSMUSG00000037643	Prkci	-0.779	1e-05	7.64652e-05
ENSMUSG00000037646	Vps13b	0.237	0.03781	0.0951759
ENSMUSG00000037649	H2-DMa	0.587	0.1854	0.327842
ENSMUSG00000037652	Phc3	0.454	0.04131	0.102249
ENSMUSG00000037656	Slc20a2	-0.365	0.14017	0.264107
ENSMUSG00000037661	Gpr160	-0.662	0.30043	0.455744
ENSMUSG00000037664	Cdkn1c	-1.146	0	1.34236e-12
ENSMUSG00000037669	Ldah	0.062	0.58111	0.71949
ENSMUSG00000037674	Rfx7	-0.576	0.00105	0.00456027
ENSMUSG00000037679	Inf2	-0.142	0.43044	0.587658
ENSMUSG00000037681	Esyt3	0.221	0.63494	0.758251
ENSMUSG00000037685	Atp8a1	0.045	0.85937	0.92226
ENSMUSG00000037686	Aspg	0.243	0.57886	0.717602
ENSMUSG00000037692	Ahdc1	-0.865	0	2.67829e-17
ENSMUSG00000037697	Ddhd1	1.069	2e-05	0.000148408
ENSMUSG00000037703	Lzts3	-0.905	0.27949	0.433448
ENSMUSG00000037706	Cd81	0.702	0	2.3379e-19
ENSMUSG00000037709	Fam13a	-2.013	0.00179	0.0073173
ENSMUSG00000037710	Cisd1	0.402	0	1.18036e-05
ENSMUSG00000037712	Fermt2	0.063	0.6445	0.766126
ENSMUSG00000037716	Ccdc33	0.991	0.00496	0.017579
ENSMUSG00000037720	Tmem33	0.024	0.88234	0.935561
ENSMUSG00000037722	Gnpnat1	-0.431	0.01616	0.0474286
ENSMUSG00000037725	Ckap2	-0.007	0.95122	0.977037
ENSMUSG00000037730	Mynn	0.331	0.11671	0.229955
ENSMUSG00000037731	Themis2	-0.161	0.84736	0.913836
ENSMUSG00000037736	Limch1	2.327	0	4.49103e-16
ENSMUSG00000037740	Mrps26	0.313	0.01071	0.0337237
ENSMUSG00000037742	Eef1a1	0.981	0	2.43168e-27
ENSMUSG00000037747	Phyhipl	0.129	0.7475	0.845385
ENSMUSG00000037750	Fam222b	-0.655	0	9.51473e-07
ENSMUSG00000037752	Xkr8	-0.37	0.48385	0.636895
ENSMUSG00000037754	Ppp1r16b	1.968	0.00168	0.00689587
ENSMUSG00000037761	Actr5	0.354	0.0484	0.11634
ENSMUSG00000037762	Slc16a9	1.212	0.00117	0.00501612
ENSMUSG00000037771	Slc32a1	-0.7	0.45443	0.610249
ENSMUSG00000037772	Mrpl23	0.426	0.31003	0.46646
ENSMUSG00000037773	Pced1a	-0.583	0.00134	0.00566166
ENSMUSG00000037780	Mbl1	0.338	0.33324	0.490606
ENSMUSG00000037784	Dzip1l	1.226	1e-05	8.25938e-05
ENSMUSG00000037787	Apopt1	0.435	0.00634	0.0215664
ENSMUSG00000037788	Vopp1	0.348	0.33959	0.496495
ENSMUSG00000037791	Phf12	-0.418	3e-05	0.000204866
ENSMUSG00000037795	N4bp2	0.576	2e-05	0.00012268
ENSMUSG00000037797	Adh4	-0.452	0.60582	0.73659
ENSMUSG00000037798	Mat1a	0.004	0.97958	0.994475
ENSMUSG00000037805	Rpl10a	0.316	0.01129	0.0352803
ENSMUSG00000037808	Fam76b	-0.002	0.98577	0.998779
ENSMUSG00000037815	Ctnna1	0.484	0	6.62703e-11
ENSMUSG00000037816	Fbxw17	-0.241	0.19978	0.34538
ENSMUSG00000037818	Abhd18	-0.71	0.16317	0.297251
ENSMUSG00000037820	Tgm2	1.504	0	3.01359e-07
ENSMUSG00000037822	Smim14	0.817	0	5.38853e-07
ENSMUSG00000037824	Tspan14	0.52	0.00206	0.00823305
ENSMUSG00000037826	Ppm1k	0.094	0.76143	0.853822
ENSMUSG00000037833	Sh2d4b	-0.64	0.56573	0.707703
ENSMUSG00000037843	Vstm2l	0.742	0.05419	0.126776
ENSMUSG00000037845	Fdxacb1	-0.524	0.14554	0.271965
ENSMUSG00000037846	Rtkn2	0.473	0.01375	0.0414624
ENSMUSG00000037847	Nmrk1	-1.997	0	4.24177e-12
ENSMUSG00000037851	Iars	0.054	0.48416	0.636983
ENSMUSG00000037852	Cpe	1.887	0	1.56075e-13
ENSMUSG00000037855	Zfp365	-1.612	0	1.32426e-17
ENSMUSG00000037857	Nufip2	-0.619	0	7.35369e-21
ENSMUSG00000037860	Aim2	0.229	0.05427	0.126904
ENSMUSG00000037876	Jmjd1c	-0.665	0	4.19855e-09
ENSMUSG00000037885	Stk35	0.113	0.48867	0.640575
ENSMUSG00000037887	Dusp8	1.674	0.01291	0.0393814
ENSMUSG00000037890	Wdr19	-0.784	0.03344	0.0863337
ENSMUSG00000037894	H2afz	0.076	0.29299	0.447506
ENSMUSG00000037896	Rcor1	0.421	4e-05	0.000256345
ENSMUSG00000037902	Sirpa	0.162	0.62519	0.749881
ENSMUSG00000037904	Ankrd9	0.301	0.09711	0.199621
ENSMUSG00000037905	Bri3bp	0.541	0	9.26491e-08
ENSMUSG00000037907	Ankrd13b	-0.41	0.05768	0.132838
ENSMUSG00000037910	1700018B24Rik	0.565	0.23195	0.383878
ENSMUSG00000037913	Tmem156	0.082	0.93793	0.968791
ENSMUSG00000037916	Ndufv1	-0.202	0.00137	0.00576524
ENSMUSG00000037921	Ddx60	1.122	0.09384	0.194516
ENSMUSG00000037926	Ssh2	-0.445	0.00217	0.00860921
ENSMUSG00000037933	Bicd2	-0.055	0.79571	0.877689
ENSMUSG00000037935	Smarce1	0.081	0.51806	0.667519
ENSMUSG00000037936	Scarb1	1.19	0	1.07341e-18
ENSMUSG00000037938	Chchd5	-0.043	0.59441	0.727589
ENSMUSG00000037940	Inpp4b	3.383	0.00384	0.0140707
ENSMUSG00000037942	Crp	-0.288	0.3187	0.475933
ENSMUSG00000037949	Ano10	1.664	0	1.32473e-15
ENSMUSG00000037957	Wdr20	0.18	0.56328	0.705971
ENSMUSG00000037958	Nsrp1	-0.632	0	3.58377e-11
ENSMUSG00000037960	Card19	0.902	0.00361	0.0133319
ENSMUSG00000037965	Zc3h7a	0.421	0.00777	0.0256695
ENSMUSG00000037966	Ninj1	0.894	1e-05	0.000101305
ENSMUSG00000037971	1110032A03Rik	-0.295	0.19896	0.344535
ENSMUSG00000037972	Snn	0.017	0.93098	0.965266
ENSMUSG00000037977	6430571L13Rik	0.602	0.46309	0.618248
ENSMUSG00000037979	Ccdc92	-0.251	0.20974	0.356945
ENSMUSG00000037989	Wnk2	2.465	0	7.56831e-06
ENSMUSG00000037990	Sh3rf3	-1.296	0.10398	0.21094
ENSMUSG00000037991	Rmi2	-1.518	0	8.60402e-17
ENSMUSG00000037992	Rara	-0.7	6e-05	0.000377399
ENSMUSG00000037993	Dhx38	-0.734	0	1.36259e-11
ENSMUSG00000037994	Slc9b2	0.885	0.14936	0.277532
ENSMUSG00000037995	Igsf9	-1.791	0	2.2143e-23
ENSMUSG00000037997	Parp11	-0.223	0.34466	0.501488
ENSMUSG00000037999	Arap2	-0.544	0.00042	0.00205408
ENSMUSG00000038000	Acd	0.829	0	5.04473e-16
ENSMUSG00000038002	Cramp1l	-0.016	0.94767	0.974273
ENSMUSG00000038005	Hpf1	0.257	0.00945	0.0302584
ENSMUSG00000038007	Acer2	-1.089	0	6.38313e-06
ENSMUSG00000038009	Dnajc22	2.888	0.00862	0.0279426
ENSMUSG00000038010	Ccdc138	0.574	0.05538	0.129083
ENSMUSG00000038011	Dnah10	-0.212	0.7358	0.836524
ENSMUSG00000038013	Wipf2	-0.473	2e-05	0.000103793
ENSMUSG00000038014	Fam120a	-0.31	0.00031	0.00157426
ENSMUSG00000038020	Rapgefl1	1.133	0.18127	0.322648
ENSMUSG00000038022	Mindy4	-0.119	0.81638	0.892577
ENSMUSG00000038023	Atp6v0a2	0.255	0.10454	0.211842
ENSMUSG00000038024	Dennd4c	0.252	0.49295	0.644
ENSMUSG00000038025	Phf2	-0.102	0.64946	0.770725
ENSMUSG00000038026	Kcnj9	-0.906	0.26669	0.419511
ENSMUSG00000038028	Tigar	0.245	0.0136	0.0410836
ENSMUSG00000038034	Igsf8	0.368	0.0045	0.0161547
ENSMUSG00000038037	Socs1	-0.479	0.46084	0.616661
ENSMUSG00000038039	Gcc2	-0.068	0.43492	0.591582
ENSMUSG00000038042	Ptpdc1	0.265	0.31153	0.468132
ENSMUSG00000038045	Sult6b1	0.626	1e-05	6.53031e-05
ENSMUSG00000038046	Mrm3	0.207	0.36639	0.523427
ENSMUSG00000038047	Haus6	-0.343	0.00194	0.00784225
ENSMUSG00000038055	Dexi	0.225	0.26948	0.422443
ENSMUSG00000038056	Kmt2c	0.037	0.71606	0.82145
ENSMUSG00000038057	Dbil5	0.531	0.48221	0.635523
ENSMUSG00000038058	Nod1	0.357	0.56234	0.705351
ENSMUSG00000038059	Smim3	-0.071	0.80622	0.88583
ENSMUSG00000038060	Dlec1	0.277	0.75671	0.851358
ENSMUSG00000038065	Mturn	0.308	0.2259	0.376273
ENSMUSG00000038068	Rnf144b	0.647	0.33775	0.494901
ENSMUSG00000038069	Cdkn2aip	0.032	0.84411	0.912108
ENSMUSG00000038070	Cntln	0.34	0.03342	0.0863209
ENSMUSG00000038072	Galnt11	0.516	0.04091	0.101455
ENSMUSG00000038074	Fkbp14	-0.837	0.07276	0.159755
ENSMUSG00000038077	Kcna6	3.668	0.01061	0.0334827
ENSMUSG00000038079	Tmem237	-0.373	0.00767	0.0253902
ENSMUSG00000038080	Kdm1b	0.528	0.17969	0.320809
ENSMUSG00000038084	Opa1	0.025	0.80876	0.887454
ENSMUSG00000038085	Cnbd2	0.89	0.01067	0.0336269
ENSMUSG00000038086	Hspb2	1.039	0.08255	0.176015
ENSMUSG00000038092	Hsd3b5	-0.405	0.61495	0.742782
ENSMUSG00000038095	Sbno1	-0.155	0.00331	0.0123918
ENSMUSG00000038102	Trappc11	0.067	0.55642	0.700649
ENSMUSG00000038112	AW551984	0.945	0.25205	0.40575
ENSMUSG00000038116	Phf20	-0.652	0	3.74087e-12
ENSMUSG00000038119	Cdon	0.109	0.61321	0.741873
ENSMUSG00000038121	Fam210a	0.008	0.96307	0.984033
ENSMUSG00000038122	Tbc1d32	1.024	0.00027	0.00136786
ENSMUSG00000038126	Mphosph9	-0.029	0.81754	0.893313
ENSMUSG00000038127	Ccdc50	-0.125	0.25356	0.40708
ENSMUSG00000038128	Camk4	-1.503	0.00761	0.0252372
ENSMUSG00000038132	Rbm24	0.71	0.49941	0.650458
ENSMUSG00000038135	Crygn	2.498	0.00055	0.00262405
ENSMUSG00000038141	Tmem181a	0.276	0.31289	0.46938
ENSMUSG00000038143	Stox2	-0.682	0	2.11991e-07
ENSMUSG00000038145	Snrk	-0.012	0.96323	0.984133
ENSMUSG00000038146	Notch3	-0.585	0.00042	0.00204072
ENSMUSG00000038150	Ormdl3	0.285	0.08031	0.172614
ENSMUSG00000038151	Prdm1	1.063	1e-05	5.28384e-05
ENSMUSG00000038155	Gstp2	1.781	0.02758	0.0737342
ENSMUSG00000038156	Spon1	-3.051	0.00861	0.027898
ENSMUSG00000038160	Atg5	0.171	0.14526	0.271564
ENSMUSG00000038167	Plekhg6	-0.777	0.43925	0.595734
ENSMUSG00000038168	P3h2	2.56	8e-05	0.000479368
ENSMUSG00000038170	Pde4dip	0.231	0.15307	0.283196
ENSMUSG00000038172	Ttc39b	-0.035	0.80476	0.884597
ENSMUSG00000038174	Fam126b	0.003	0.98429	0.998067
ENSMUSG00000038175	Mylip	0.376	0.51255	0.662711
ENSMUSG00000038178	Slc43a2	0.124	0.50248	0.653215
ENSMUSG00000038180	Spag4	1.031	0.07179	0.158124
ENSMUSG00000038181	Chpf2	-0.118	0.71948	0.824245
ENSMUSG00000038187	Btbd10	-0.03	0.87537	0.930995
ENSMUSG00000038188	Scarf1	0.466	0.38189	0.539289
ENSMUSG00000038193	Hand2	-0.695	0.56092	0.704071
ENSMUSG00000038195	Rilp	-0.013	0.99124	1
ENSMUSG00000038203	Hoxa13	1.711	0.25445	0.408011
ENSMUSG00000038204	Asb10	0.531	0.61139	0.740516
ENSMUSG00000038205	Prkab2	0.283	0.05072	0.120633
ENSMUSG00000038206	Fbxo8	-0.521	0.03342	0.0863209
ENSMUSG00000038208	Pgap3	1.389	0.00078	0.00352151
ENSMUSG00000038210	Hoxa11	-1.007	0.17181	0.309786
ENSMUSG00000038212	Mfsd14b	0.551	0.00033	0.00166046
ENSMUSG00000038213	Tapbpl	-0.976	0.01686	0.0491362
ENSMUSG00000038214	Bend3	-1.106	1e-05	7.06663e-05
ENSMUSG00000038215	Cep44	0.085	0.66803	0.785456
ENSMUSG00000038216	Pnmt	-1.104	0.21697	0.366137
ENSMUSG00000038217	Tlcd2	0.175	0.60791	0.738116
ENSMUSG00000038224	Serpinf2	-0.105	0.73862	0.838814
ENSMUSG00000038225	Primpol	0.116	0.53754	0.685326
ENSMUSG00000038227	Hoxa9	1.276	0.02778	0.074178
ENSMUSG00000038235	F11r	-0.335	0.0001	0.000561296
ENSMUSG00000038236	Hoxa7	-1.939	0	1.30568e-11
ENSMUSG00000038239	Hrc	0.465	0.54741	0.693942
ENSMUSG00000038240	Pdss2	-0.485	0.00235	0.00924017
ENSMUSG00000038241	Cep250	0.2	0.25662	0.410163
ENSMUSG00000038242	Aox4	-0.317	0.83332	0.904303
ENSMUSG00000038244	Mical2	0.241	0.83659	0.906601
ENSMUSG00000038248	Sobp	-0.022	0.94487	0.972848
ENSMUSG00000038250	Usp38	0.243	0.35415	0.511354
ENSMUSG00000038252	Ncapd2	-0.513	0	1.43505e-09
ENSMUSG00000038253	Hoxa5	-1.974	0	1.19647e-08
ENSMUSG00000038256	Bcl9	-0.197	0.22044	0.370065
ENSMUSG00000038260	Trpm4	0.576	0.01001	0.0318102
ENSMUSG00000038264	Sema7a	1.482	0.11711	0.230582
ENSMUSG00000038267	Slc22a23	-0.019	0.94127	0.970784
ENSMUSG00000038268	Ovca2	-0.14	0.39738	0.555265
ENSMUSG00000038271	Iffo1	-0.31	0.20925	0.356296
ENSMUSG00000038274	Fau	0.001	0.99403	1
ENSMUSG00000038276	Asic3	-0.374	0.63794	0.760409
ENSMUSG00000038279	Nop2	-0.445	1e-05	5.93455e-05
ENSMUSG00000038280	Ostm1	1.136	0	5.61325e-10
ENSMUSG00000038286	Bphl	0.415	0.13542	0.257561
ENSMUSG00000038290	Smg6	-0.118	0.32567	0.483377
ENSMUSG00000038291	Snx25	1.053	0.04835	0.11624
ENSMUSG00000038292	Ccdc155	-0.056	0.83685	0.906762
ENSMUSG00000038295	Atg9b	-0.164	0.81312	0.890182
ENSMUSG00000038298	Pdzk1	1.916	0	1.37919e-09
ENSMUSG00000038299	Wdr36	0.331	0.00112	0.00484713
ENSMUSG00000038301	Snx10	0.689	0	1.53235e-05
ENSMUSG00000038302	Afg1l	0.137	0.6532	0.77432
ENSMUSG00000038304	Cd160	-1.017	0.5288	0.677573
ENSMUSG00000038305	Spats2l	0.41	0.05145	0.121849
ENSMUSG00000038312	Edem2	0.359	0.21377	0.362238
ENSMUSG00000038319	Kcnh2	0.255	0.34608	0.502905
ENSMUSG00000038323	1700066M21Rik	0.184	0.60896	0.738702
ENSMUSG00000038324	Trpc4ap	0.35	0.00245	0.00956529
ENSMUSG00000038331	Satb2	0.864	0.00056	0.00264865
ENSMUSG00000038332	Sesn1	0.05	0.82943	0.901569
ENSMUSG00000038335	Tsr1	-0.154	0.03552	0.0906575
ENSMUSG00000038342	Mlxip	-0.424	0.20058	0.346361
ENSMUSG00000038344	Txlng	-0.41	0.03176	0.0827548
ENSMUSG00000038346	Zfp384	0.066	0.82427	0.898
ENSMUSG00000038347	Tcte2	-0.343	0.52793	0.676915
ENSMUSG00000038349	Plcl1	-1.05	0.26086	0.413678
ENSMUSG00000038351	Sgsm2	-0.202	0.23222	0.384255
ENSMUSG00000038352	Arl5c	0.723	0.08257	0.176024
ENSMUSG00000038354	Ankrd35	-0.078	0.75719	0.851662
ENSMUSG00000038365	Fbxo25	0.498	0.012	0.0370347
ENSMUSG00000038366	Lasp1	-0.942	0	9.0567e-20
ENSMUSG00000038368	Focad	0.924	0.00254	0.00984734
ENSMUSG00000038369	Ncoa6	0.328	0.00872	0.0282077
ENSMUSG00000038370	Pcp4l1	-1.139	0.19839	0.343882
ENSMUSG00000038371	Sbf2	0.052	0.68115	0.794898
ENSMUSG00000038372	Gmds	-0.165	0.67629	0.791268
ENSMUSG00000038374	Rbm8a	-0.34	0.00304	0.0114981
ENSMUSG00000038375	Trp53inp2	-0.398	0.05311	0.124843
ENSMUSG00000038379	Ttk	0.157	0.02368	0.0653546
ENSMUSG00000038383	Pigu	0.298	0.18962	0.333131
ENSMUSG00000038384	Setd1b	-1.17	0	3.79099e-19
ENSMUSG00000038387	Rras	1.349	0	1.60503e-18
ENSMUSG00000038388	Mpp6	0.104	0.1593	0.291862
ENSMUSG00000038390	Gpr162	0.178	0.44336	0.599919
ENSMUSG00000038393	Txnip	2.189	0	2.53316e-46
ENSMUSG00000038398	Upf3a	-0.404	2e-05	0.000148367
ENSMUSG00000038400	Pmepa1	-0.236	0.01795	0.0517587
ENSMUSG00000038403	Hfe2	-0.542	0.17929	0.320236
ENSMUSG00000038406	Scaf1	-0.236	0.10825	0.217304
ENSMUSG00000038412	Higd1a	-0.742	0	8.62466e-08
ENSMUSG00000038415	Foxq1	3.636	0	1.96279e-35
ENSMUSG00000038416	Cdc16	0.588	0	1.30823e-06
ENSMUSG00000038417	Fig4	-0.289	0.23926	0.39164
ENSMUSG00000038418	Egr1	0.579	0.10534	0.212995
ENSMUSG00000038422	Hdhd3	0.475	0.3782	0.535751
ENSMUSG00000038425	Poli	0.238	0.08716	0.183473
ENSMUSG00000038429	Usp5	-0.482	0	1.985e-07
ENSMUSG00000038437	Mllt6	-0.607	0	3.1505e-07
ENSMUSG00000038446	Cdc40	0	0.99926	1
ENSMUSG00000038451	Spsb2	0.438	0.10846	0.217577
ENSMUSG00000038453	Srcin1	-0.094	0.81027	0.888202
ENSMUSG00000038456	Dennd2a	-0.126	0.49235	0.643528
ENSMUSG00000038459	Abhd17c	0.285	0.00182	0.00741509
ENSMUSG00000038462	Uqcrfs1	-0.371	0.00112	0.00484011
ENSMUSG00000038463	Olfml2b	-1.759	0.12864	0.247731
ENSMUSG00000038467	Chmp4b	0.388	0	2.1851e-07
ENSMUSG00000038473	Nos1ap	0.103	0.70593	0.813665
ENSMUSG00000038481	Cdk19	0.14	0.3323	0.490211
ENSMUSG00000038482	Tfdp1	0.037	0.83213	0.903572
ENSMUSG00000038485	Socs7	0.444	0.00067	0.00311378
ENSMUSG00000038486	Sv2a	0.153	0.18571	0.328117
ENSMUSG00000038489	Polr2l	-0.416	0.00011	0.000617056
ENSMUSG00000038495	Otud7b	-0.516	3e-05	0.000171156
ENSMUSG00000038496	Slc19a3	-0.245	0.75754	0.851878
ENSMUSG00000038497	Tmco3	0.503	0.04233	0.10435
ENSMUSG00000038500	Prr3	0.031	0.88697	0.93753
ENSMUSG00000038502	Ptov1	-0.269	0.0028	0.0107246
ENSMUSG00000038503	Mesd	0.229	0.00121	0.00515396
ENSMUSG00000038506	Dcun1d2	0.412	0.16367	0.297783
ENSMUSG00000038507	Parp12	-0.482	0.0725	0.159266
ENSMUSG00000038508	Gdf15	-0.61	2e-05	0.000116054
ENSMUSG00000038510	Rpf2	-0.604	0	1.23206e-09
ENSMUSG00000038515	Grtp1	0.659	0	1.97182e-12
ENSMUSG00000038517	Tbkbp1	0.129	0.53843	0.686211
ENSMUSG00000038518	Jarid2	-0.541	0	1.32051e-11
ENSMUSG00000038520	Tbc1d17	0.491	0.00086	0.00387014
ENSMUSG00000038521	C1s1	-0.189	0.69563	0.80573
ENSMUSG00000038522	Mfsd4b1	-0.287	0.597	0.729684
ENSMUSG00000038523	1700003F12Rik	0.985	0.15443	0.285271
ENSMUSG00000038524	Fchsd1	0.602	0.01401	0.0420703
ENSMUSG00000038525	Armc10	0.358	0.01157	0.0360015
ENSMUSG00000038526	Car14	0.664	0.00011	0.00059681
ENSMUSG00000038527	C1rl	0.33	0.23451	0.386455
ENSMUSG00000038533	Cbfa2t2	0.159	0.46387	0.618885
ENSMUSG00000038534	Osbpl7	0.115	0.45967	0.615665
ENSMUSG00000038535	Zfp280d	-0.435	0.00033	0.00167332
ENSMUSG00000038538	Ubn2	-0.75	0	2.07141e-10
ENSMUSG00000038539	Atf5	0.168	0.03314	0.0856733
ENSMUSG00000038540	Tmc3	-0.676	0.57205	0.712735
ENSMUSG00000038542	Pcid2	0.027	0.84204	0.910829
ENSMUSG00000038543	BC028528	-0.401	0.38821	0.546316
ENSMUSG00000038544	Inip	-0.645	0	1.16378e-09
ENSMUSG00000038545	Cul7	-0.384	0.00643	0.0218235
ENSMUSG00000038546	Ranbp9	0.504	0.05572	0.129602
ENSMUSG00000038550	Ciart	0.014	0.97294	0.990022
ENSMUSG00000038552	Fndc4	0.372	0.10052	0.205229
ENSMUSG00000038555	Reep2	1.385	0.00034	0.00168583
ENSMUSG00000038560	Sp6	0.267	0.643	0.764875
ENSMUSG00000038563	Efl1	-0.328	0.03739	0.0943084
ENSMUSG00000038564	Ift172	0.623	0.00045	0.00217473
ENSMUSG00000038569	Rad9b	-0.002	0.99491	1
ENSMUSG00000038570	Saxo2	0.098	0.91785	0.956699
ENSMUSG00000038572	Bpifb5	3.766	3e-05	0.000173221
ENSMUSG00000038576	Susd4	0.454	0.03407	0.0875681
ENSMUSG00000038578	Susd1	0.577	0.45162	0.607819
ENSMUSG00000038580	Sct	0.608	0.39663	0.554569
ENSMUSG00000038582	Pptc7	-0.053	0.65484	0.775439
ENSMUSG00000038587	Akap12	-0.273	2e-05	0.000117762
ENSMUSG00000038591	Colec10	0.515	0.59236	0.726143
ENSMUSG00000038593	Tctn1	0.262	0.29492	0.44936
ENSMUSG00000038594	Cep85l	0.025	0.91871	0.957217
ENSMUSG00000038598	AI481877	0.175	0.79175	0.874665
ENSMUSG00000038600	Atp6v0a4	3.221	2e-05	0.000149344
ENSMUSG00000038602	Slc35f1	-0.747	0.17458	0.313558
ENSMUSG00000038604	Ripor1	0.765	0	5.94193e-07
ENSMUSG00000038605	Samd10	-0.39	0.2188	0.368013
ENSMUSG00000038607	Gng10	0.474	0.19018	0.33353
ENSMUSG00000038608	Dock10	-1.191	0.02934	0.0775336
ENSMUSG00000038611	Phrf1	-0.544	0	8.96164e-09
ENSMUSG00000038612	Mcl1	-0.488	0	1.10985e-13
ENSMUSG00000038615	Nfe2l1	-0.178	0.07076	0.156215
ENSMUSG00000038618	Rassf7	0.544	0	2.32536e-05
ENSMUSG00000038619	Ensa	-0.474	0.00433	0.0156183
ENSMUSG00000038622	Med30	-0.69	0.1261	0.243994
ENSMUSG00000038623	Tm6sf1	-0.412	0.46181	0.617279
ENSMUSG00000038628	Polr3k	-0.486	0.00269	0.0103515
ENSMUSG00000038630	Zkscan16	1.364	0.31324	0.469728
ENSMUSG00000038633	Degs1	0.273	0.00024	0.00123984
ENSMUSG00000038637	Lrrc56	0.208	0.57614	0.715719
ENSMUSG00000038641	Akr1d1	-0.555	0.44546	0.601777
ENSMUSG00000038642	Ctss	-1.649	0.02295	0.0635848
ENSMUSG00000038644	Pold1	0.306	0.0095	0.0304082
ENSMUSG00000038646	Fam103a1	-0.226	0.31573	0.472736
ENSMUSG00000038648	Creb3l2	1.085	0.00341	0.0126821
ENSMUSG00000038650	Rnh1	0.752	0	1.49767e-09
ENSMUSG00000038651	Sycp2l	2.374	0.11373	0.22546
ENSMUSG00000038658	Ric1	0.355	0.01283	0.0391615
ENSMUSG00000038663	Fsd2	-1.746	0.22334	0.373384
ENSMUSG00000038664	Herc1	-0.015	0.89197	0.940147
ENSMUSG00000038668	Lpar1	0.888	0	8.49091e-11
ENSMUSG00000038670	Mybpc2	0.437	0.37958	0.537105
ENSMUSG00000038671	Arfrp1	0.326	0.0046	0.0164653
ENSMUSG00000038677	Scube3	0.939	0.01456	0.0434673
ENSMUSG00000038679	Trps1	-0.302	0.06552	0.147164
ENSMUSG00000038683	Pak1ip1	-0.431	0	5.57115e-08
ENSMUSG00000038685	Rtel1	-0.323	0.03559	0.090802
ENSMUSG00000038690	Atp5j2	-0.33	1e-05	8.07523e-05
ENSMUSG00000038692	Hoxb4	0.655	0.02128	0.0598533
ENSMUSG00000038695	Josd2	-0.655	0.00115	0.00495895
ENSMUSG00000038696	Mapkap1	-0.037	0.7841	0.86979
ENSMUSG00000038697	Taf5l	0.366	0.00109	0.00473468
ENSMUSG00000038700	Hoxb5	0.263	0.69085	0.802086
ENSMUSG00000038702	Dsel	-0.455	0.15133	0.280533
ENSMUSG00000038704	Aspdh	-0.38	0.30524	0.461056
ENSMUSG00000038705	Gmeb2	0.461	0.03468	0.0888953
ENSMUSG00000038708	Golga4	-0.077	0.31309	0.469635
ENSMUSG00000038712	Mindy1	0.111	0.45227	0.60825
ENSMUSG00000038717	Atp5l	-0.441	0.02793	0.0744622
ENSMUSG00000038718	Pbx3	-0.007	0.95335	0.978238
ENSMUSG00000038721	Hoxb7	0.516	0.35897	0.516019
ENSMUSG00000038722	Bud31	-0.059	0.56645	0.708148
ENSMUSG00000038725	Pkhd1l1	-1.907	0.25497	0.408605
ENSMUSG00000038729	Akap2	0.163	0.78094	0.867926
ENSMUSG00000038732	Mboat1	0.58	0.35594	0.512905
ENSMUSG00000038733	Wdr26	0.179	0.03004	0.0790313
ENSMUSG00000038736	Nudcd1	-0.092	0.57424	0.714498
ENSMUSG00000038738	Shank1	-1.886	0.0007	0.0032347
ENSMUSG00000038740	Mvb12b	1.497	0	9.18214e-11
ENSMUSG00000038742	Angptl6	0.45	0.02416	0.0664381
ENSMUSG00000038745	Nlrp6	-0.616	0.22254	0.37237
ENSMUSG00000038751	Ptk6	2.678	0.00099	0.00433852
ENSMUSG00000038754	Elovl3	0.029	0.92788	0.963782
ENSMUSG00000038756	Ttll6	-0.827	0.03599	0.0914662
ENSMUSG00000038759	Nup205	-0.1	0.49403	0.645092
ENSMUSG00000038762	Abcf1	-0.35	0	1.19547e-05
ENSMUSG00000038763	Alpk3	0.713	0.00253	0.00981383
ENSMUSG00000038764	Ptpn3	-0.368	0.04654	0.112876
ENSMUSG00000038765	Lmx1b	1.036	0.02202	0.0614632
ENSMUSG00000038766	Gabpb2	0.049	0.69975	0.809251
ENSMUSG00000038773	Kdm3b	0.342	0.09232	0.191904
ENSMUSG00000038774	Ascc3	0.072	0.66896	0.786001
ENSMUSG00000038775	Vill	2.109	0	6.10834e-14
ENSMUSG00000038776	Ephx1	-0.078	0.76638	0.856394
ENSMUSG00000038777	Sema6c	0.974	0.00568	0.0196895
ENSMUSG00000038780	Smurf1	0.445	0.00463	0.0165595
ENSMUSG00000038781	Stap2	-0.302	0.4458	0.602035
ENSMUSG00000038782	1700028J19Rik	1.661	0.18349	0.325441
ENSMUSG00000038784	Cnot4	-0.099	0.49349	0.644595
ENSMUSG00000038793	Lefty1	0.344	0.00018	0.000972308
ENSMUSG00000038797	Zscan2	-0.841	0.30515	0.460973
ENSMUSG00000038801	Scgb1c1	0	1	1
ENSMUSG00000038803	Ost4	-1.242	0	3.54663e-08
ENSMUSG00000038805	Six3	0.627	0.25197	0.40575
ENSMUSG00000038806	Sde2	-0.164	0.01071	0.0337237
ENSMUSG00000038807	Rap1gap2	0.756	0.21374	0.362238
ENSMUSG00000038811	Gngt2	0.265	0.22628	0.37674
ENSMUSG00000038812	Trmt112	-0.113	0.27559	0.429099
ENSMUSG00000038816	Ctnnal1	-0.333	0.02059	0.0581315
ENSMUSG00000038822	Hace1	0.1	0.70077	0.809964
ENSMUSG00000038827	Fam206a	-0.305	0.17363	0.312222
ENSMUSG00000038828	Tmem214	-0.129	0.289	0.443426
ENSMUSG00000038831	Ralgps1	-0.084	0.79712	0.878582
ENSMUSG00000038836	Agbl3	0.178	0.76075	0.853604
ENSMUSG00000038838	Vars2	0.415	0.0039	0.0142488
ENSMUSG00000038840	Birc7	3.147	0.03805	0.0956384
ENSMUSG00000038843	Gcnt1	1.429	0	2.9099e-07
ENSMUSG00000038844	Kif16b	0.575	0.00815	0.0267058
ENSMUSG00000038845	Phb	-0.166	0.05798	0.13346
ENSMUSG00000038848	Ythdf1	0.043	0.52718	0.676333
ENSMUSG00000038855	Itpkb	0.358	0.41397	0.571187
ENSMUSG00000038859	Baiap2l1	0.026	0.92673	0.963002
ENSMUSG00000038860	Garnl3	0.429	0.06231	0.141341
ENSMUSG00000038861	Pi4kb	-0.349	0.62113	0.746491
ENSMUSG00000038866	Zcchc2	0.36	0.01635	0.0478931
ENSMUSG00000038871	Bpgm	0.055	0.79022	0.873349
ENSMUSG00000038872	Zfhx3	-1.598	0	2.14163e-47
ENSMUSG00000038876	Rnf146	0.488	0.00047	0.00228955
ENSMUSG00000038879	Nipal2	0.711	0.61823	0.7451
ENSMUSG00000038880	Mrps34	0.092	0.34779	0.504702
ENSMUSG00000038884	A230050P20Rik	0.243	0.4246	0.581804
ENSMUSG00000038886	Man2a2	1.612	0	1.13634e-09
ENSMUSG00000038888	Ctu1	0.042	0.84202	0.910829
ENSMUSG00000038893	Fam117a	0.032	0.85063	0.915897
ENSMUSG00000038894	Irs2	-0.825	0	6.54271e-06
ENSMUSG00000038895	Zfp653	-0.111	0.65378	0.774836
ENSMUSG00000038900	Rpl12	0.567	0	1.03651e-17
ENSMUSG00000038902	Pogz	-0.266	0.06999	0.154766
ENSMUSG00000038903	Ccdc68	1.858	0.00016	0.000840743
ENSMUSG00000038909	Kat7	0.072	0.48056	0.634035
ENSMUSG00000038910	Plcl2	-0.13	0.74513	0.843977
ENSMUSG00000038914	Dido1	-0.706	0	6.10035e-10
ENSMUSG00000038916	Soga3	-0.713	0.04092	0.101463
ENSMUSG00000038917	3930402G23Rik	0.455	0.48904	0.64085
ENSMUSG00000038930	Rccd1	-0.665	0.09337	0.193792
ENSMUSG00000038932	Tcfl5	-0.006	0.95894	0.981587
ENSMUSG00000038936	Sccpdh	0.937	0	9.21551e-07
ENSMUSG00000038943	Prc1	0.364	0	2.31195e-07
ENSMUSG00000038949	Cnst	0.176	0.61228	0.741196
ENSMUSG00000038954	Supt3	0.348	0.01898	0.0542786
ENSMUSG00000038957	Edc3	0.361	0.00068	0.00311961
ENSMUSG00000038963	Slco4a1	-1.156	0.00276	0.0105909
ENSMUSG00000038965	Ube2l3	-0.208	0.02066	0.0583131
ENSMUSG00000038967	Pdk2	0.302	0.19927	0.344862
ENSMUSG00000038970	Lmtk2	0.008	0.98571	0.998779
ENSMUSG00000038975	Rabggtb	0.434	0	9.44162e-07
ENSMUSG00000038976	Ppp1r9b	0.572	0.00463	0.0165595
ENSMUSG00000038982	Bloc1s5	0.127	0.41659	0.573702
ENSMUSG00000038984	Tspyl5	-0.422	0.42458	0.581804
ENSMUSG00000038990	Cables2	0.174	0.53371	0.682219
ENSMUSG00000038991	Txndc5	0.864	0.00331	0.0123779
ENSMUSG00000039000	Ube3c	-0.077	0.39884	0.556702
ENSMUSG00000039001	Rps21	0.184	0.00023	0.00120778
ENSMUSG00000039004	Bmp6	3.269	1e-05	7.87136e-05
ENSMUSG00000039007	Cpq	-0.098	0.90976	0.951179
ENSMUSG00000039013	Siglecf	-0.748	0.42894	0.586075
ENSMUSG00000039016	Timm8b	-0.15	0.20994	0.357137
ENSMUSG00000039018	Mtg1	-0.31	0.30888	0.465188
ENSMUSG00000039031	Arhgap18	1.121	0	3.20734e-05
ENSMUSG00000039033	Tasp1	0.064	0.88352	0.936115
ENSMUSG00000039037	St6galnac5	-2.553	0.09092	0.189608
ENSMUSG00000039041	Adrm1	0.011	0.9006	0.946167
ENSMUSG00000039043	Arpin	1.635	0.01601	0.0470412
ENSMUSG00000039046	Usp6nl	-0.084	0.54923	0.695292
ENSMUSG00000039047	Pigk	0.326	0.08373	0.17797
ENSMUSG00000039048	Foxred1	-0.499	0.021	0.0591138
ENSMUSG00000039050	Osbpl2	0.063	0.74781	0.845593
ENSMUSG00000039055	Eme1	-0.31	0.01225	0.0376641
ENSMUSG00000039059	Hrh3	-0.865	0.13399	0.255292
ENSMUSG00000039062	Anpep	-0.429	0.19598	0.340599
ENSMUSG00000039063	Echdc3	0.395	0.48432	0.637062
ENSMUSG00000039065	Fam173b	-0.177	0.53523	0.683485
ENSMUSG00000039067	Psmd7	-0.33	0	6.63576e-09
ENSMUSG00000039068	Zzz3	-0.094	0.25652	0.410082
ENSMUSG00000039069	Mtg2	-0.098	0.47009	0.624913
ENSMUSG00000039081	Zfp503	1.013	0.05853	0.134398
ENSMUSG00000039086	Ss18l1	0.818	0.0253	0.0688097
ENSMUSG00000039087	Rreb1	0.874	1e-05	6.05424e-05
ENSMUSG00000039089	L3mbtl3	0.156	0.38994	0.548272
ENSMUSG00000039095	En2	-0.321	0.4871	0.639283
ENSMUSG00000039096	Rsad1	0.234	0.44306	0.599817
ENSMUSG00000039097	Rln1	0.397	0.44357	0.600095
ENSMUSG00000039099	Wdr93	0.327	0.58778	0.72375
ENSMUSG00000039100	March6	0.329	0.01267	0.0387566
ENSMUSG00000039103	Nexn	-1.298	0	1.05218e-05
ENSMUSG00000039105	Atp6v1g1	0.409	0.00123	0.00523257
ENSMUSG00000039108	Lsm14b	-0.044	0.81296	0.890182
ENSMUSG00000039114	Nrn1	0.449	0.30766	0.463779
ENSMUSG00000039115	Itga9	-0.26	0.24632	0.399851
ENSMUSG00000039116	Adgrg6	2.609	0	2.29504e-12
ENSMUSG00000039117	Taf4	0.233	0.47637	0.630306
ENSMUSG00000039126	Prune2	-0.093	0.51948	0.669002
ENSMUSG00000039128	Cdc123	-0.325	0.00358	0.0132268
ENSMUSG00000039130	Zc3hc1	-0.158	0.02452	0.0672065
ENSMUSG00000039131	Gipc2	0.522	0.46578	0.620648
ENSMUSG00000039137	Whrn	-0.687	0.07997	0.172055
ENSMUSG00000039138	4930591A17Rik	-1.245	0.36063	0.517867
ENSMUSG00000039145	Camk1d	-0.674	0.00073	0.00334727
ENSMUSG00000039148	Sart1	-0.021	0.84312	0.911445
ENSMUSG00000039153	Runx2	0.499	0.66121	0.780314
ENSMUSG00000039154	Shd	-1.453	0.09907	0.202834
ENSMUSG00000039156	Stim2	-0.113	0.38666	0.544703
ENSMUSG00000039157	Fam102a	1.053	0	1.36052e-11
ENSMUSG00000039158	Akna	-1.832	3e-05	0.000195887
ENSMUSG00000039159	Ube2h	0.605	0	8.42706e-07
ENSMUSG00000039163	Cmc1	0.526	0.02257	0.0627054
ENSMUSG00000039164	Naif1	0.555	0.38485	0.542702
ENSMUSG00000039166	Akap7	0.359	0.00089	0.00396543
ENSMUSG00000039168	Dap	0.73	8e-05	0.000464302
ENSMUSG00000039176	Polg	0.696	0	7.13911e-14
ENSMUSG00000039178	Tbc1d19	-0.366	0.13019	0.249738
ENSMUSG00000039179	Tekt5	-0.072	0.94524	0.973034
ENSMUSG00000039182	AW209491	0.093	0.60688	0.737484
ENSMUSG00000039183	Nubp2	-0.483	4e-05	0.000228699
ENSMUSG00000039187	Fanci	-0.246	0.16964	0.306529
ENSMUSG00000039191	Rbpj	0.06	0.50126	0.652111
ENSMUSG00000039193	Nlrc4	-2.01	0.0093	0.0298486
ENSMUSG00000039194	Rlbp1	1.206	0	1.43998e-06
ENSMUSG00000039195	1110008P14Rik	-0.228	0.2128	0.361103
ENSMUSG00000039196	Orm1	-0.025	0.89878	0.944816
ENSMUSG00000039197	Adk	-0.721	0	3.35456e-06
ENSMUSG00000039199	Zdhhc1	0.893	0.17329	0.311741
ENSMUSG00000039200	Atf7ip2	0.015	0.95269	0.977903
ENSMUSG00000039201	Tbc1d25	-0.21	0.1893	0.332717
ENSMUSG00000039202	Abhd2	0.701	0.00503	0.0177676
ENSMUSG00000039205	Ciz1	0.114	0.50453	0.655231
ENSMUSG00000039206	Daglb	0.04	0.89112	0.939645
ENSMUSG00000039208	Metrnl	-1.453	0.09772	0.200696
ENSMUSG00000039209	Rpl39l	0.636	0	4.23099e-06
ENSMUSG00000039210	Gpatch2	-0.126	0.26999	0.423005
ENSMUSG00000039217	Il18	0.205	0.72523	0.828913
ENSMUSG00000039218	Srrm2	-0.895	0	1.48002e-24
ENSMUSG00000039219	Arid4b	-0.326	0	3.30132e-06
ENSMUSG00000039220	Ppp1r10	-1.21	0	3.09469e-28
ENSMUSG00000039221	Rpl22l1	0.755	0	1.46249e-12
ENSMUSG00000039224	D1Pas1	0.29	0.41139	0.568848
ENSMUSG00000039230	Tbcd	0.84	0	1.57491e-10
ENSMUSG00000039231	Suv39h1	-0.032	0.78144	0.868312
ENSMUSG00000039232	Stx11	-0.643	0.44014	0.596627
ENSMUSG00000039233	Tbce	-0.41	0.03063	0.0803461
ENSMUSG00000039234	Sec24d	0.365	0.09931	0.203216
ENSMUSG00000039236	Isg20	-2.058	0.01208	0.0372395
ENSMUSG00000039238	Zfp750	-1.602	0.00024	0.00123444
ENSMUSG00000039239	Tgfb2	-0.11	0.80963	0.887911
ENSMUSG00000039242	B3galnt2	-0.313	0.4404	0.596891
ENSMUSG00000039244	E130309D02Rik	0.159	0.381	0.538523
ENSMUSG00000039246	Lyplal1	0.319	0.03248	0.0842964
ENSMUSG00000039252	Lgi2	0.913	0.06412	0.144733
ENSMUSG00000039253	Fn3krp	-0.449	0.17342	0.311944
ENSMUSG00000039254	Pomt1	0.006	0.97632	0.992251
ENSMUSG00000039257	Vstm2b	2.131	0.14802	0.275665
ENSMUSG00000039262	Prrc2b	0.139	0.10356	0.210281
ENSMUSG00000039263	Npepl1	-0.532	0.01679	0.0489738
ENSMUSG00000039270	Megf9	-0.655	0.32865	0.486497
ENSMUSG00000039275	Foxk2	0.06	0.71305	0.819068
ENSMUSG00000039278	Pcsk1n	1.05	0	7.09791e-09
ENSMUSG00000039285	Azi2	0.153	0.30005	0.455298
ENSMUSG00000039286	Fndc3b	1.228	0	4.39982e-08
ENSMUSG00000039294	BC017643	0.861	0	2.4251e-06
ENSMUSG00000039298	Cdk5rap2	-0.206	0.04658	0.112936
ENSMUSG00000039307	Hexdc	1.026	3e-05	0.000198952
ENSMUSG00000039308	Ndst2	0.233	0.36247	0.519566
ENSMUSG00000039313	AF529169	0.682	0.1742	0.312986
ENSMUSG00000039315	Clnk	-0.235	0.7043	0.812552
ENSMUSG00000039316	Rftn1	0.32	0.48739	0.639581
ENSMUSG00000039318	Rab3gap2	0.146	0.47307	0.62731
ENSMUSG00000039323	Igfbp2	-0.218	0.00556	0.0193464
ENSMUSG00000039328	Rnf122	-0.003	0.98996	1
ENSMUSG00000039329	Tex19.1	-0.771	0	3.8136e-13
ENSMUSG00000039330	Tsga10ip	-0.973	0.04148	0.102608
ENSMUSG00000039337	Tex19.2	0.621	0.02478	0.0677146
ENSMUSG00000039345	Mettl22	0.914	0	5.13106e-07
ENSMUSG00000039347	Atp6v0e2	-0.116	0.36448	0.521595
ENSMUSG00000039349	C130074G19Rik	0.264	0.18929	0.332717
ENSMUSG00000039354	Smarcal1	0.221	0.25188	0.405705
ENSMUSG00000039356	Exosc2	-0.59	0	5.64602e-08
ENSMUSG00000039357	Fut11	0.408	0.06797	0.151471
ENSMUSG00000039361	Picalm	0.144	0.16953	0.30646
ENSMUSG00000039367	Sec24c	0.138	0.31016	0.466527
ENSMUSG00000039372	March4	0.94	0.47262	0.62702
ENSMUSG00000039375	Wdr17	-0.619	0.44902	0.605457
ENSMUSG00000039376	Synpo2l	2.872	0.00785	0.0258814
ENSMUSG00000039377	Hlx	0.376	0.65928	0.778851
ENSMUSG00000039382	Wdr45	1.184	0	2.91988e-05
ENSMUSG00000039384	Dusp10	0.662	0.21611	0.365112
ENSMUSG00000039385	Cdh6	4.926	0	5.25051e-09
ENSMUSG00000039391	Ccdc81	-2.523	0.0821	0.175293
ENSMUSG00000039395	Mreg	0.415	0.05682	0.131451
ENSMUSG00000039396	Neil3	0.708	0.03745	0.0944181
ENSMUSG00000039405	Prss23	1.526	0.04777	0.11521
ENSMUSG00000039410	Prdm16	-1.275	0.03221	0.0836693
ENSMUSG00000039414	Heatr5b	-0.247	0.2622	0.41481
ENSMUSG00000039419	Cntnap2	0.027	0.93455	0.966926
ENSMUSG00000039427	Alg1	0.513	0.00592	0.0203847
ENSMUSG00000039428	Tmem135	-0.059	0.66833	0.785608
ENSMUSG00000039431	Mtmr7	0.788	0	2.58182e-06
ENSMUSG00000039438	Ttc36	-0.917	0.00074	0.00337389
ENSMUSG00000039449	Prpf18	0.384	0.05404	0.126566
ENSMUSG00000039450	Dcxr	-0.762	0	3.52801e-11
ENSMUSG00000039452	Snx22	0	1	1
ENSMUSG00000039456	Morc3	-0.271	0.0158	0.0465733
ENSMUSG00000039457	Ppl	1.422	0.04193	0.103519
ENSMUSG00000039458	Mtmr12	0.427	0.00999	0.0317611
ENSMUSG00000039461	Tcta	0.642	0.03823	0.0959853
ENSMUSG00000039463	Slc9a8	-0.093	0.57608	0.715719
ENSMUSG00000039470	Zdhhc2	0.761	0	2.73479e-05
ENSMUSG00000039473	Ubn1	0.458	0	8.16128e-09
ENSMUSG00000039474	Wfs1	-0.277	0.39749	0.555372
ENSMUSG00000039476	Prrx2	3.1	0	8.77908e-06
ENSMUSG00000039477	Tnrc18	0.224	0.03561	0.0908347
ENSMUSG00000039478	Micu3	0.112	0.41079	0.56814
ENSMUSG00000039480	Nt5dc1	-0.561	0.05816	0.13382
ENSMUSG00000039481	Nrtn	0.272	0.20014	0.345934
ENSMUSG00000039483	Asb6	-1.035	0.00012	0.000650218
ENSMUSG00000039485	Tspyl4	-0.134	0.66001	0.779358
ENSMUSG00000039496	Cdnf	-2.078	0.07385	0.161681
ENSMUSG00000039497	Dse	-0.258	0.1061	0.214114
ENSMUSG00000039501	Znfx1	-0.244	0.3442	0.500893
ENSMUSG00000039509	Nup133	0.16	0.28492	0.438968
ENSMUSG00000039512	Uhrf1bp1	0.718	5e-05	0.000302045
ENSMUSG00000039515	Ptpa	0.396	0	3.3576e-05
ENSMUSG00000039518	Cdsn	-0.46	0.47743	0.631232
ENSMUSG00000039519	Cyp7b1	-0.401	0.26504	0.417756
ENSMUSG00000039523	Cep104	-0.252	0.15313	0.283267
ENSMUSG00000039529	Atp8b1	-1.217	0.02727	0.0730697
ENSMUSG00000039530	Tusc3	0.077	0.76663	0.85661
ENSMUSG00000039531	Zufsp	0.162	0.40383	0.562045
ENSMUSG00000039533	Mmd2	0.539	0.37357	0.531228
ENSMUSG00000039536	Stau1	0.387	0.00907	0.0292006
ENSMUSG00000039539	Sgcz	1.62	0.2898	0.444142
ENSMUSG00000039542	Ncam1	0.699	0	6.33304e-17
ENSMUSG00000039543	Cfap70	-1.35	0.32215	0.479501
ENSMUSG00000039545	Flicr	1.56	0.25631	0.410042
ENSMUSG00000039546	Ajap1	-1.337	0.00241	0.00942631
ENSMUSG00000039552	Rsph4a	-0.728	0.01963	0.0558825
ENSMUSG00000039556	Ppp1r3f	0.55	0.15637	0.288052
ENSMUSG00000039563	2210406O10Rik	-1.366	0.07118	0.157038
ENSMUSG00000039568	Ubald1	-1.081	0	1.1714e-13
ENSMUSG00000039577	Nphp4	-2.808	0.0061	0.0208589
ENSMUSG00000039578	Ccser1	1.394	0.00405	0.0147235
ENSMUSG00000039579	Grin3a	1.627	0.26493	0.417672
ENSMUSG00000039585	Myo9a	-0.052	0.62577	0.750473
ENSMUSG00000039599	Fam149b	-0.333	0.02225	0.061977
ENSMUSG00000039601	Rcan2	0.455	0.45975	0.615725
ENSMUSG00000039607	Rbms3	-0.22	0.83629	0.906431
ENSMUSG00000039611	Tmem246	0.945	8e-05	0.000458697
ENSMUSG00000039615	Stub1	0.156	0.02427	0.066666
ENSMUSG00000039616	Mocos	-0.112	0.82041	0.895389
ENSMUSG00000039620	6430573F11Rik	-0.697	0.40849	0.565955
ENSMUSG00000039621	Prex1	0.044	0.93772	0.968709
ENSMUSG00000039623	Ap5z1	0.017	0.92406	0.96099
ENSMUSG00000039628	Hs3st6	-0.727	0.24255	0.395517
ENSMUSG00000039629	Strip2	-1.506	0.12471	0.241802
ENSMUSG00000039630	Hnrnpu	-0.224	1e-05	7.25144e-05
ENSMUSG00000039632	Ccdc151	-2.844	0.00567	0.019673
ENSMUSG00000039633	Lonrf1	-0.31	0.08051	0.172791
ENSMUSG00000039634	Zfp189	0.334	0.33862	0.495712
ENSMUSG00000039637	Coro7	0.308	0.10444	0.211693
ENSMUSG00000039640	Mrpl12	-0.52	0	5.17557e-09
ENSMUSG00000039646	Vasn	0.549	0.5029	0.653492
ENSMUSG00000039648	Kyat1	0.729	0.00185	0.00754275
ENSMUSG00000039652	Cpeb3	0.656	0.00219	0.00869298
ENSMUSG00000039653	Baat	-0.957	0.02257	0.0627048
ENSMUSG00000039656	Rxrb	0.309	0.00317	0.0119279
ENSMUSG00000039660	Spout1	-0.193	0.06652	0.149018
ENSMUSG00000039661	Dusp26	0.402	0.54961	0.695505
ENSMUSG00000039662	Icmt	0.237	0.28689	0.441174
ENSMUSG00000039670	Oxld1	0.101	0.85573	0.919664
ENSMUSG00000039671	Zmynd8	-0.22	7e-05	0.000386408
ENSMUSG00000039676	Capsl	-0.237	0.41796	0.575194
ENSMUSG00000039678	Tbc1d13	0.685	0	2.30036e-07
ENSMUSG00000039680	Mrps6	-0.545	0	3.37559e-06
ENSMUSG00000039682	Lap3	-0.155	0.07526	0.164023
ENSMUSG00000039683	Sdk1	0.314	0.78705	0.871919
ENSMUSG00000039686	Zer1	0.032	0.82484	0.898244
ENSMUSG00000039693	Msantd3	-0.488	1e-05	7.77281e-05
ENSMUSG00000039697	Ncoa7	-0.107	0.28322	0.437168
ENSMUSG00000039699	Batf2	0	1	1
ENSMUSG00000039701	Usp53	-0.261	0.15229	0.282016
ENSMUSG00000039703	Nploc4	-0.048	0.66917	0.786077
ENSMUSG00000039704	Lmbrd2	-0.106	0.48601	0.63814
ENSMUSG00000039706	Ldb2	0.901	0.49966	0.650662
ENSMUSG00000039713	Plekhg5	0.852	0	3.93231e-09
ENSMUSG00000039714	Cplx3	3.501	0.00025	0.00128442
ENSMUSG00000039715	Wdr34	-0.763	0.01896	0.0542316
ENSMUSG00000039716	Dock3	0.504	0.23613	0.388284
ENSMUSG00000039720	Got1l1	0.663	0	2.64025e-05
ENSMUSG00000039725	Trp53rka	-0.128	0.23813	0.3904
ENSMUSG00000039735	Fnbp1l	-0.032	0.69084	0.802086
ENSMUSG00000039737	Prkrip1	0.065	0.52555	0.674882
ENSMUSG00000039738	Slx4	-0.254	0.18556	0.327932
ENSMUSG00000039740	Alg2	0.121	0.46307	0.618248
ENSMUSG00000039741	Bahcc1	0.234	0.29461	0.449112
ENSMUSG00000039745	Htatip2	-0.304	0.46666	0.621396
ENSMUSG00000039747	Orai2	0.012	0.98711	0.999747
ENSMUSG00000039748	Exo1	-0.381	0.00182	0.00741329
ENSMUSG00000039753	Fbxl5	0.233	0.191	0.334699
ENSMUSG00000039754	Alkbh4	-0.429	0.01717	0.0498927
ENSMUSG00000039756	Dnttip2	-0.104	0.18672	0.329523
ENSMUSG00000039759	Thap3	0.626	1e-05	9.45853e-05
ENSMUSG00000039763	Dnajc28	0.819	0.03294	0.0852936
ENSMUSG00000039765	Cc2d2a	-0.3	0.19919	0.344846
ENSMUSG00000039768	Dnajc11	-0.208	0.02469	0.0675177
ENSMUSG00000039770	Ypel5	0.829	0	8.26312e-12
ENSMUSG00000039771	Polr2j	-0.467	1e-05	9.56658e-05
ENSMUSG00000039774	Galnt12	-0.524	0.24999	0.403842
ENSMUSG00000039781	Cep131	0.142	0.47546	0.629466
ENSMUSG00000039782	Cpeb2	0.064	0.8707	0.928439
ENSMUSG00000039783	Kmo	0.281	0.37654	0.534362
ENSMUSG00000039787	Cercam	0.24	0.32282	0.48022
ENSMUSG00000039789	Zfp597	0.147	0.6063	0.737004
ENSMUSG00000039795	Zfand1	0.77	0.00063	0.00292795
ENSMUSG00000039801	2410089E03Rik	0.331	0.03558	0.0907913
ENSMUSG00000039804	Ncoa5	-0.35	0.00157	0.00652679
ENSMUSG00000039809	Gabbr2	0.355	0.75434	0.850088
ENSMUSG00000039810	Zc3h10	1.066	0	3.63986e-10
ENSMUSG00000039813	Tbc1d2	0.439	0.04186	0.103376
ENSMUSG00000039814	Xkr5	-0.007	0.96798	0.986879
ENSMUSG00000039824	Myl6b	1.011	0.23856	0.39086
ENSMUSG00000039826	Trub2	0.238	0.01179	0.0365537
ENSMUSG00000039828	Wdr70	0.065	0.46153	0.617114
ENSMUSG00000039831	Arhgap29	0.199	0.05075	0.120659
ENSMUSG00000039834	Zfp335	0.14	0.60084	0.732788
ENSMUSG00000039835	Nhsl1	-0.036	0.88333	0.935975
ENSMUSG00000039838	Slc45a1	-2.151	0.00062	0.00290991
ENSMUSG00000039840	Epg5	-0.056	0.88565	0.937187
ENSMUSG00000039841	Zfp800	0.164	0.21211	0.360237
ENSMUSG00000039842	Mcph1	0.085	0.36164	0.51897
ENSMUSG00000039844	Rapgef1	-0.333	0.0004	0.00197709
ENSMUSG00000039849	Pcif1	-0.025	0.89599	0.942698
ENSMUSG00000039850	Endov	-0.344	0.12069	0.23571
ENSMUSG00000039852	Rere	-0.024	0.83987	0.908918
ENSMUSG00000039860	Srrm3	-1.148	0.03378	0.0869723
ENSMUSG00000039865	Slc44a3	1.573	0.00059	0.00277903
ENSMUSG00000039873	Neurl2	1.106	0.08187	0.175039
ENSMUSG00000039879	Heca	0.707	6e-05	0.000335927
ENSMUSG00000039883	Lrrc17	-1.811	0	2.45648e-27
ENSMUSG00000039886	Tmem120a	0.004	0.98614	0.999024
ENSMUSG00000039887	Alg14	-0.243	0.17869	0.319345
ENSMUSG00000039891	Txlnb	-0.863	0.07677	0.166477
ENSMUSG00000039899	Fgl2	0.881	0.3313	0.489254
ENSMUSG00000039901	9130011E15Rik	0.548	0.20189	0.347553
ENSMUSG00000039903	Eva1c	-0.163	0.83369	0.904587
ENSMUSG00000039908	Slc26a11	0.873	0.0128	0.039093
ENSMUSG00000039910	Cited2	0.394	0.00093	0.00412035
ENSMUSG00000039911	Spsb1	1.349	6e-05	0.000340405
ENSMUSG00000039913	Pak7	0.193	0.7693	0.85875
ENSMUSG00000039914	Coq10a	0.809	0.00131	0.00556358
ENSMUSG00000039917	Rhbdd2	-0.067	0.51718	0.666787
ENSMUSG00000039929	Urb1	-0.538	0.01158	0.0360229
ENSMUSG00000039934	Gsap	-1.164	0.04994	0.119116
ENSMUSG00000039936	Pik3cd	0.31	0.27701	0.430775
ENSMUSG00000039942	Ptger4	-1.754	5e-05	0.000314148
ENSMUSG00000039943	Plcb4	-0.427	0.00015	0.000822891
ENSMUSG00000039952	Dag1	0.128	0.12933	0.248688
ENSMUSG00000039953	Clstn1	0.847	0	1.16138e-16
ENSMUSG00000039954	Stk32a	0.222	0.76209	0.854281
ENSMUSG00000039956	Mrap	-0.223	0.57833	0.717418
ENSMUSG00000039958	Etfbkmt	-0.85	0.00643	0.0218247
ENSMUSG00000039959	Hip1	-0.518	0	2.88808e-05
ENSMUSG00000039960	Rhou	1.066	0	4.89293e-12
ENSMUSG00000039963	Ccdc40	-0.84	0.07647	0.166001
ENSMUSG00000039967	Zfp292	-0.245	0.00142	0.00593898
ENSMUSG00000039968	Rsbn1l	0.099	0.34953	0.506431
ENSMUSG00000039976	Tbc1d16	0.763	0.00033	0.00166194
ENSMUSG00000039982	Dtx4	-1.026	0	1.47488e-06
ENSMUSG00000039983	Ccdc32	0.68	4e-05	0.000235727
ENSMUSG00000039985	Fam60a	-1.227	0.03456	0.0886086
ENSMUSG00000039987	Phtf2	0.142	0.33687	0.493892
ENSMUSG00000039988	Ankrd13c	-0.507	0.00023	0.00120452
ENSMUSG00000039989	Cbx4	0.7	0.04004	0.0996976
ENSMUSG00000039990	Edrf1	0.344	0.02997	0.0788824
ENSMUSG00000039994	Timeless	-0.158	0.06573	0.147624
ENSMUSG00000039997	Ifi203	1.362	0.27478	0.428295
ENSMUSG00000040003	Magi2	0.647	0.04654	0.112876
ENSMUSG00000040006	Ginm1	0.316	0.09659	0.198897
ENSMUSG00000040007	Bahd1	-0.195	0.61067	0.739945
ENSMUSG00000040009	Gnaz	0.312	0.23353	0.385647
ENSMUSG00000040010	Slc7a5	0.859	0	3.24713e-11
ENSMUSG00000040013	Fkbp6	0.334	0.12283	0.239048
ENSMUSG00000040017	Saa4	-0.093	0.85988	0.9225
ENSMUSG00000040018	Cox15	-1.859	0	3.02049e-19
ENSMUSG00000040021	Lats1	0.368	0.15697	0.28886
ENSMUSG00000040022	Rab11fip2	0.06	0.76345	0.855022
ENSMUSG00000040025	Ythdf2	-0.103	0.29313	0.447632
ENSMUSG00000040026	Saa3	0.763	0.33904	0.496149
ENSMUSG00000040028	Elavl1	-0.252	0.07157	0.157746
ENSMUSG00000040029	Ipo8	-0.042	0.7321	0.834053
ENSMUSG00000040033	Stat2	0.722	0	3.32708e-06
ENSMUSG00000040034	Nup43	-0.257	0.10744	0.216037
ENSMUSG00000040040	Ift88	0.213	0.25429	0.407912
ENSMUSG00000040043	Rbms2	0.907	0.00024	0.00125975
ENSMUSG00000040044	Orc3	0.354	0.00373	0.0137071
ENSMUSG00000040048	Ndufb10	-0.214	0.03343	0.0863209
ENSMUSG00000040054	Baz2a	-0.447	0	6.4162e-08
ENSMUSG00000040084	Bub1b	0.277	0.01592	0.0468476
ENSMUSG00000040093	Bmf	0.241	0.25175	0.405576
ENSMUSG00000040097	Flywch1	-0.841	0	2.94479e-12
ENSMUSG00000040102	Klhl42	-0.678	0.03579	0.0911514
ENSMUSG00000040105	Plpp6	0.034	0.93613	0.967569
ENSMUSG00000040111	Gramd1b	-0.133	0.62927	0.75381
ENSMUSG00000040112	Mrps35	0.162	0.15825	0.290543
ENSMUSG00000040118	Cacna2d1	-0.386	0.11721	0.230678
ENSMUSG00000040121	Rep15	-0.53	0.45294	0.608866
ENSMUSG00000040123	Zmym5	-0.157	0.29167	0.446129
ENSMUSG00000040124	Gorab	0.012	0.93962	0.969653
ENSMUSG00000040128	Pnrc1	-0.158	0.46762	0.622467
ENSMUSG00000040134	Rdh7	-0.288	0.25935	0.412653
ENSMUSG00000040139	9430038I01Rik	-0.588	0.00021	0.00108827
ENSMUSG00000040146	Rgl3	-1.113	0.15984	0.292575
ENSMUSG00000040147	Maob	-0.258	0.60592	0.736662
ENSMUSG00000040148	Hmx3	2.887	0.05532	0.128974
ENSMUSG00000040151	Hs2st1	-0.28	0.07977	0.171674
ENSMUSG00000040152	Thbs1	-0.802	0.30719	0.463392
ENSMUSG00000040158	Tax1bp3	0.31	0.69826	0.808128
ENSMUSG00000040164	Kcns1	-0.899	0.29162	0.446104
ENSMUSG00000040167	Ikzf5	-0.163	0.12169	0.237196
ENSMUSG00000040170	Fmo2	0.679	0.34977	0.506684
ENSMUSG00000040174	Alkbh3	-0.133	0.53428	0.682657
ENSMUSG00000040177	2310057M21Rik	0.088	0.68276	0.795601
ENSMUSG00000040181	Fmo1	0.016	0.97877	0.993972
ENSMUSG00000040183	Ankrd6	-0.447	0	6.57615e-07
ENSMUSG00000040187	Arntl2	1.354	0.02976	0.0784439
ENSMUSG00000040188	Scamp2	-0.011	0.94512	0.972999
ENSMUSG00000040189	Ccdc114	-0.298	0.04689	0.113529
ENSMUSG00000040195	Nemp1	0.601	0.00461	0.0164875
ENSMUSG00000040204	Pclaf	-0.23	0.00497	0.0175896
ENSMUSG00000040209	Zfp704	0.796	0	4.2588e-14
ENSMUSG00000040212	Emp3	-0.297	0.42219	0.579191
ENSMUSG00000040213	Kyat3	-0.895	1e-05	7.94875e-05
ENSMUSG00000040219	Ttc12	-1.202	0	4.03739e-07
ENSMUSG00000040220	Gas8	0.14	0.51696	0.666787
ENSMUSG00000040225	Prrc2c	-0.59	0	2.04866e-12
ENSMUSG00000040231	Syngr4	0.813	0.4248	0.581949
ENSMUSG00000040234	Tm7sf3	0.487	0.00064	0.00296949
ENSMUSG00000040236	Trappc5	-0.227	0.02568	0.0696047
ENSMUSG00000040242	Fgfr1op2	-0.211	0.09313	0.193377
ENSMUSG00000040247	Tbc1d10c	-0.939	0.09727	0.199881
ENSMUSG00000040249	Lrp1	-0.184	0.29649	0.451321
ENSMUSG00000040250	Ints13	-0.42	0.00848	0.0275505
ENSMUSG00000040253	Gbp7	-0.505	0.38838	0.546416
ENSMUSG00000040254	Sema3d	1.633	0.26016	0.413378
ENSMUSG00000040258	Nxph4	0.98	0.02678	0.072028
ENSMUSG00000040263	Klhdc4	-0.037	0.72553	0.82915
ENSMUSG00000040264	Gbp2b	-0.093	0.85371	0.918124
ENSMUSG00000040265	Dnm3	3.524	0.01184	0.0366636
ENSMUSG00000040268	Plekha1	-0.684	0	1.94821e-10
ENSMUSG00000040269	Mrps28	-1.564	0.00037	0.00184977
ENSMUSG00000040270	Bach2	0.996	0.00045	0.0021932
ENSMUSG00000040272	Accs	0.098	0.82398	0.897761
ENSMUSG00000040274	Cdk6	-0.285	0.04667	0.113116
ENSMUSG00000040276	Pacsin1	-1.122	0.00254	0.0098664
ENSMUSG00000040280	Ndufa4l2	1.578	0	3.74539e-06
ENSMUSG00000040282	BC052040	0.369	0.00532	0.0186672
ENSMUSG00000040283	Btnl9	0.481	0.60773	0.738066
ENSMUSG00000040287	Stac3	3.235	0.02486	0.0678957
ENSMUSG00000040289	Hey1	1.566	0.00777	0.0256556
ENSMUSG00000040296	Ddx58	-0.37	0.01308	0.0398015
ENSMUSG00000040297	Suco	-0.027	0.75593	0.850884
ENSMUSG00000040302	Rbm48	0.085	0.55814	0.702096
ENSMUSG00000040312	Cchcr1	-0.831	0.00075	0.00342244
ENSMUSG00000040321	Zfp770	-0.699	2e-05	0.00011633
ENSMUSG00000040322	Slc25a24	0.824	0.00476	0.0169402
ENSMUSG00000040325	Dcaf1	-0.633	0.00012	0.000673329
ENSMUSG00000040327	Cul9	0.388	0.39311	0.551476
ENSMUSG00000040329	Il7	-1.936	0.10267	0.208899
ENSMUSG00000040331	Nsmce4a	0.337	9e-05	0.000532889
ENSMUSG00000040339	Fam102b	0.998	0.00761	0.0252275
ENSMUSG00000040345	Arhgap9	1.194	7e-05	0.00039597
ENSMUSG00000040350	Trim7	-1.187	0.00024	0.00125218
ENSMUSG00000040351	Ankib1	-0.336	0.17006	0.307226
ENSMUSG00000040354	Mars	-0.047	0.51527	0.665253
ENSMUSG00000040356	Skiv2l	-0.931	5e-05	0.000276553
ENSMUSG00000040359	Ufl1	0.526	0	1.49249e-06
ENSMUSG00000040363	Bcor	0.066	0.59777	0.730182
ENSMUSG00000040364	Sec1	-1.089	0.05237	0.123512
ENSMUSG00000040365	Trim41	-0.146	0.23228	0.384275
ENSMUSG00000040370	Etfrf1	0.156	0.4165	0.573678
ENSMUSG00000040372	Gpr63	-0.101	0.93284	0.966256
ENSMUSG00000040373	Cacng5	1.665	0.00529	0.018584
ENSMUSG00000040374	Pex2	0.222	0.57555	0.715459
ENSMUSG00000040380	Cbln3	-0.086	0.95434	0.978708
ENSMUSG00000040383	Aqr	-0.716	0	2.47836e-17
ENSMUSG00000040385	Ppp1ca	0.138	0.05709	0.131913
ENSMUSG00000040387	Klhl32	-0.489	0.45209	0.608169
ENSMUSG00000040389	Wdr47	-1.373	0	9.62983e-06
ENSMUSG00000040390	Map3k10	0.22	0.37459	0.532411
ENSMUSG00000040396	Abhd13	0.611	0.00053	0.00252921
ENSMUSG00000040407	Akap9	-0.486	0	1.83432e-06
ENSMUSG00000040410	Fbxl4	0.63	0.39543	0.553719
ENSMUSG00000040412	5330417C22Rik	1.25	0.21786	0.367131
ENSMUSG00000040413	Timd2	0.797	0.12767	0.246245
ENSMUSG00000040414	Slc25a28	0.203	0.26083	0.413678
ENSMUSG00000040415	Dtx3	-0.339	0.02969	0.0782949
ENSMUSG00000040423	Rc3h1	0.409	0.00056	0.00265605
ENSMUSG00000040424	Hipk4	-1.064	0.24922	0.402818
ENSMUSG00000040428	Plekha4	-0.709	0.06665	0.14922
ENSMUSG00000040429	Mterf1a	0.324	0.65413	0.775136
ENSMUSG00000040430	Pitpnc1	-0.331	8e-05	0.000471004
ENSMUSG00000040432	Ltb4r2	-2.507	0.00063	0.00293992
ENSMUSG00000040433	Zbtb38	-0.124	0.32581	0.483541
ENSMUSG00000040434	Large2	0.862	0.09413	0.195008
ENSMUSG00000040435	Ppp1r15a	0.58	1e-05	8.93463e-05
ENSMUSG00000040441	Slc26a10	0.816	0.02098	0.0590835
ENSMUSG00000040446	Rprd1a	0.408	0.06056	0.138028
ENSMUSG00000040447	Spns2	1.615	0.00554	0.0193134
ENSMUSG00000040451	Sgms1	0.051	0.72469	0.828533
ENSMUSG00000040455	Usp45	0.163	0.35478	0.511835
ENSMUSG00000040459	Arglu1	-0.18	0.00517	0.0182195
ENSMUSG00000040462	Os9	0.153	0.35462	0.511731
ENSMUSG00000040463	Mybbp1a	-0.695	0	8.38082e-37
ENSMUSG00000040464	Gtpbp10	-0.433	0.25151	0.405318
ENSMUSG00000040466	Blvrb	-0.514	0.00086	0.00387014
ENSMUSG00000040471	Ggt6	1.728	0.22952	0.380744
ENSMUSG00000040472	Rabggta	0.3	0.07782	0.168244
ENSMUSG00000040473	Cfap69	1.688	0.0415	0.102608
ENSMUSG00000040479	Dgkz	-0.237	0.06892	0.153067
ENSMUSG00000040481	Bptf	-0.525	0	2.53057e-18
ENSMUSG00000040482	Dxo	-0.192	0.29894	0.454091
ENSMUSG00000040483	Xaf1	2.121	5e-05	0.000296186
ENSMUSG00000040488	Ltbp4	-0.481	7e-05	0.000418374
ENSMUSG00000040498	Igsf23	-0.933	0.00089	0.00398096
ENSMUSG00000040502	March9	-0.071	0.69475	0.805363
ENSMUSG00000040505	Abcg5	-0.613	0.43319	0.589887
ENSMUSG00000040506	Ambra1	0.159	0.36194	0.51918
ENSMUSG00000040511	Pvr	-0.003	0.98324	0.997234
ENSMUSG00000040520	Manea	-0.67	0.02472	0.0675982
ENSMUSG00000040521	Tsfm	0.646	0.00057	0.00271267
ENSMUSG00000040524	Zfp609	-0.442	0.00099	0.00434279
ENSMUSG00000040525	Cblc	0.304	0.50466	0.655296
ENSMUSG00000040532	Abhd11	0.234	0.13095	0.250739
ENSMUSG00000040536	Necab1	-0.224	0.64679	0.768163
ENSMUSG00000040537	Adam22	0.383	0.26691	0.419666
ENSMUSG00000040548	Tex2	0.053	0.82445	0.898009
ENSMUSG00000040549	Ckap5	0.299	0.00077	0.00348792
ENSMUSG00000040550	Otud6b	-1.04	0	6.01906e-16
ENSMUSG00000040554	Aipl1	0.265	0.72746	0.8307
ENSMUSG00000040557	Mettl27	-0.312	0.01993	0.0565205
ENSMUSG00000040560	Wdr7	-0.066	0.67721	0.79187
ENSMUSG00000040562	Gstm2	0.509	0.00709	0.0237294
ENSMUSG00000040563	Plppr2	-0.871	0.00976	0.0311036
ENSMUSG00000040564	Apoc1	0.27	0.03071	0.0804846
ENSMUSG00000040565	Btaf1	-0.86	0	1.44774e-16
ENSMUSG00000040570	Rundc3b	-0.044	0.90327	0.947465
ENSMUSG00000040584	Abcb1a	-0.056	0.84302	0.911399
ENSMUSG00000040586	Ofd1	-0.312	0.00252	0.00978025
ENSMUSG00000040591	1110051M20Rik	-0.098	0.73474	0.835675
ENSMUSG00000040592	Cd79b	2.28	0.00824	0.0269623
ENSMUSG00000040594	Ranbp17	0.372	0.02539	0.0690028
ENSMUSG00000040596	Pogk	-0.468	0.07503	0.163649
ENSMUSG00000040599	Mis12	-0.26	0.07266	0.159557
ENSMUSG00000040600	Eps8l3	4.178	0.00384	0.0140736
ENSMUSG00000040601	Nlrp4a	3.24	0.02561	0.0694506
ENSMUSG00000040605	Bace2	2.885	0.0005	0.0024057
ENSMUSG00000040606	Kazn	0.289	0.11977	0.234247
ENSMUSG00000040610	Tlx3	0	1	1
ENSMUSG00000040612	Ildr2	-0.203	0.47735	0.63117
ENSMUSG00000040613	Apobec1	-0.323	0.28787	0.442418
ENSMUSG00000040616	Tmem51	2.268	0	1.32439e-16
ENSMUSG00000040618	Pck2	0.631	0	1.12391e-07
ENSMUSG00000040620	Dhx33	-0.323	0.0271	0.0726674
ENSMUSG00000040621	Gemin8	-0.006	0.99508	1
ENSMUSG00000040624	Plekhg1	-0.472	0.08968	0.187721
ENSMUSG00000040627	Aicda	-1.307	0.19002	0.333469
ENSMUSG00000040629	Mael	-1.096	0	1.08431e-06
ENSMUSG00000040631	Dok4	0.648	0.141	0.265368
ENSMUSG00000040640	Erc2	0.241	0.38993	0.548272
ENSMUSG00000040648	Ppip5k2	-0.584	0	7.15717e-12
ENSMUSG00000040649	Rimklb	0.159	0.2796	0.433588
ENSMUSG00000040650	Cyp2b23	-2.465	3e-05	0.000162232
ENSMUSG00000040651	Fam208a	-0.146	0.04978	0.118802
ENSMUSG00000040652	Oaz2	-0.488	0	6.23116e-07
ENSMUSG00000040653	Ppp1r14c	-0.697	0.40866	0.566058
ENSMUSG00000040657	1700063H04Rik	-0.234	0.5842	0.721343
ENSMUSG00000040658	Dnph1	0.272	0.00332	0.0124278
ENSMUSG00000040659	Efhd2	0.46	0.00563	0.0195463
ENSMUSG00000040661	Rad54l2	-0.124	0.29528	0.449834
ENSMUSG00000040663	Clcf1	-0.528	0.59027	0.724874
ENSMUSG00000040666	Sh3bgr	-0.604	0.57032	0.711306
ENSMUSG00000040667	Nup88	-0.09	0.33315	0.490604
ENSMUSG00000040669	Phc1	-0.057	0.38421	0.541994
ENSMUSG00000040675	Mthfd1l	0.198	0.03296	0.0853426
ENSMUSG00000040680	Kremen2	-1.729	0.23345	0.385595
ENSMUSG00000040681	Hmgn1	-0.131	0.04967	0.118624
ENSMUSG00000040687	Madd	-0.126	0.70222	0.81093
ENSMUSG00000040688	Tbl3	-0.354	0.00352	0.0130253
ENSMUSG00000040690	Col16a1	1.326	0.00793	0.0261019
ENSMUSG00000040693	Slco4c1	1.613	0	1.8119e-07
ENSMUSG00000040694	Apobec2	0.623	0.07999	0.172055
ENSMUSG00000040697	Dnajc16	-0.41	0.16459	0.299196
ENSMUSG00000040699	Limd2	0.412	0.00106	0.00460113
ENSMUSG00000040701	Ap1g2	0.366	0.24862	0.40238
ENSMUSG00000040703	Cyp2s1	2.053	2e-05	0.000106503
ENSMUSG00000040705	A930016O22Rik	0.066	0.96499	0.98478
ENSMUSG00000040706	Agmat	-0.423	0.32053	0.477734
ENSMUSG00000040710	St8sia4	-0.869	0.29188	0.446283
ENSMUSG00000040711	Sh3pxd2b	2.157	0	1.94594e-12
ENSMUSG00000040712	Camta2	0.571	0.01594	0.0468872
ENSMUSG00000040713	Creg1	0.427	7e-05	0.00039361
ENSMUSG00000040714	Klc3	0.932	7e-05	0.000421811
ENSMUSG00000040717	Il17rd	-0.283	0.187	0.329876
ENSMUSG00000040720	Virma	-0.268	0.09502	0.196454
ENSMUSG00000040721	Zfhx2	-2.24	0	1.17627e-48
ENSMUSG00000040722	Scamp5	0.356	0.03953	0.0985939
ENSMUSG00000040723	Rcsd1	0.43	0.25062	0.4045
ENSMUSG00000040725	Hnrnpul1	-0.106	0.15023	0.278822
ENSMUSG00000040726	Hesx1	1.603	0.28111	0.43516
ENSMUSG00000040728	Esrp1	-2.042	0	6.43201e-10
ENSMUSG00000040729	Cep126	-0.536	0.01569	0.0463052
ENSMUSG00000040731	Eif4h	-0.167	0.06395	0.144411
ENSMUSG00000040734	Ppp1r13l	0.531	0.14897	0.277127
ENSMUSG00000040738	Ints8	-0.168	0.24936	0.403001
ENSMUSG00000040740	Slc25a34	1.694	0.21874	0.368013
ENSMUSG00000040746	Rnf167	0.416	0.00877	0.0283438
ENSMUSG00000040749	Siah1b	-1.309	0	1.6666e-13
ENSMUSG00000040751	Lat2	2.181	0.0011	0.00476395
ENSMUSG00000040752	Myh6	-1.481	0.00432	0.0156027
ENSMUSG00000040759	Cmtm5	0.103	0.94563	0.973223
ENSMUSG00000040760	Appl1	0.181	0.03452	0.0885587
ENSMUSG00000040761	Spen	-0.159	0.02514	0.0685067
ENSMUSG00000040767	Snrnp25	-0.112	0.20412	0.350126
ENSMUSG00000040770	Il25	-1.73	0.11797	0.23177
ENSMUSG00000040771	Oard1	-0.038	0.75923	0.852743
ENSMUSG00000040774	Cept1	0.881	1e-05	8.52417e-05
ENSMUSG00000040782	Cop1	0.144	0.11464	0.226807
ENSMUSG00000040785	Ttc3	-0.054	0.36894	0.526274
ENSMUSG00000040794	C1qtnf4	3.862	0.00018	0.00094132
ENSMUSG00000040795	Iqcc	0.026	0.91814	0.956847
ENSMUSG00000040808	S100g	6.933	0	4.32895e-27
ENSMUSG00000040811	Eml2	0.218	0.1799	0.320969
ENSMUSG00000040812	Agbl2	-0.441	0.59896	0.730891
ENSMUSG00000040813	Tex264	1.62	0	2.00402e-19
ENSMUSG00000040818	Dennd6a	-0.059	0.68023	0.794108
ENSMUSG00000040820	Hlcs	0.09	0.65358	0.774659
ENSMUSG00000040822	1700123O20Rik	-0.393	0.03037	0.0797606
ENSMUSG00000040824	Snrpd2	0.092	0.22538	0.375639
ENSMUSG00000040828	Catsperd	1.152	0.00074	0.00337137
ENSMUSG00000040829	Zmynd15	0.405	0.63811	0.760543
ENSMUSG00000040836	Gpr161	-0.358	0.57801	0.717163
ENSMUSG00000040838	Gm11639	-1.123	0.08123	0.174041
ENSMUSG00000040841	Six5	-0.272	0.49218	0.643366
ENSMUSG00000040842	Szrd1	-0.114	0.12452	0.24155
ENSMUSG00000040843	Tiprl	-0.096	0.41606	0.573291
ENSMUSG00000040848	Sft2d2	0.588	0	1.65625e-05
ENSMUSG00000040850	Psme4	-0.427	0	2.88394e-08
ENSMUSG00000040852	Plekhh2	-0.055	0.74013	0.840117
ENSMUSG00000040855	Reps2	-0.678	0.258	0.411217
ENSMUSG00000040856	Dlk1	-0.478	0.053	0.124627
ENSMUSG00000040857	Erf	-0.746	0	1.1241e-14
ENSMUSG00000040859	Bsdc1	0.147	0.68501	0.797691
ENSMUSG00000040860	Crocc	0.985	0	2.68856e-05
ENSMUSG00000040865	Ino80d	-0.982	0	2.82387e-19
ENSMUSG00000040867	Begain	0.346	0.64164	0.763535
ENSMUSG00000040875	Osbpl10	0.687	0.01584	0.0466359
ENSMUSG00000040877	Wdr25	-0.046	0.8698	0.927878
ENSMUSG00000040883	Tmem205	0.023	0.87045	0.928348
ENSMUSG00000040888	Gfer	-0.057	0.52953	0.678339
ENSMUSG00000040891	Foxa3	-0.169	0.45934	0.615326
ENSMUSG00000040896	Kcnd3	-1.652	0.25076	0.4045
ENSMUSG00000040904	Gm21988	0.997	0.32995	0.48794
ENSMUSG00000040907	Atp1a3	0.463	0.00614	0.0209929
ENSMUSG00000040913	Fbxw4	1.007	5e-05	0.000280518
ENSMUSG00000040918	Slc19a2	-0.68	0.00541	0.0189257
ENSMUSG00000040928	S100pbp	-0.062	0.5917	0.726067
ENSMUSG00000040929	Rfx3	-0.233	0.36212	0.519303
ENSMUSG00000040935	Padi6	2.731	0.00695	0.0233483
ENSMUSG00000040936	Ulk4	-0.128	0.90483	0.948413
ENSMUSG00000040940	Arhgef1	-0.033	0.88779	0.937751
ENSMUSG00000040943	Tet2	-0.209	0.18748	0.330477
ENSMUSG00000040945	Rcc2	0.139	0.15036	0.278999
ENSMUSG00000040950	Mgl2	-1.249	0.10553	0.213225
ENSMUSG00000040952	Rps19	0.004	0.95751	0.980564
ENSMUSG00000040957	Cables1	2.291	0	1.54997e-10
ENSMUSG00000040963	Asgr2	-0.121	0.76209	0.854281
ENSMUSG00000040964	Arhgef10l	-0.183	0.5866	0.722889
ENSMUSG00000040972	Igsf21	1.583	0.00229	0.00902969
ENSMUSG00000040990	Sh3kbp1	0.653	0.02947	0.0778225
ENSMUSG00000040997	Abhd4	-0.146	0.30978	0.46617
ENSMUSG00000040998	Npnt	-0.97	0.01228	0.0377292
ENSMUSG00000041000	Trim62	-0.693	0.16336	0.2974
ENSMUSG00000041012	Cmtm8	1.175	0	1.30957e-06
ENSMUSG00000041020	Map7d2	0.027	0.90217	0.947058
ENSMUSG00000041025	Iffo2	0.36	0.10863	0.217897
ENSMUSG00000041028	Ghitm	0.578	0	4.53994e-12
ENSMUSG00000041035	Gm17018	-0.019	0.89125	0.939712
ENSMUSG00000041037	Irgq	-0.069	0.71123	0.817908
ENSMUSG00000041040	Fam117b	0.181	0.14774	0.275312
ENSMUSG00000041046	Ramp3	0.894	0	3.14323e-09
ENSMUSG00000041057	Wdr43	0.166	0.07334	0.160702
ENSMUSG00000041058	Wwp1	0.162	0.15844	0.29085
ENSMUSG00000041062	Mslnl	1.754	0.24442	0.39753
ENSMUSG00000041064	Pif1	0.539	0.00046	0.00221953
ENSMUSG00000041073	Nacad	-0.226	0.79009	0.87333
ENSMUSG00000041075	Fzd7	-0.358	0.00545	0.0190239
ENSMUSG00000041078	Grid1	0.545	0.46527	0.620287
ENSMUSG00000041079	Rwdd2b	-0.175	0.43575	0.592333
ENSMUSG00000041084	Ostc	0.123	0.08779	0.184612
ENSMUSG00000041096	Tspyl2	-0.245	0.20326	0.349115
ENSMUSG00000041112	Elmo1	-1.352	0.00921	0.0295718
ENSMUSG00000041115	Iqsec2	0.24	0.58274	0.720411
ENSMUSG00000041117	Ccdc8	0.212	0.34716	0.504154
ENSMUSG00000041119	Pde9a	-0.312	0.27095	0.423859
ENSMUSG00000041120	Nbl1	-1.76	0.0584	0.13426
ENSMUSG00000041124	Msantd4	0.228	0.11565	0.228317
ENSMUSG00000041126	H2afv	0.536	0	8.99562e-10
ENSMUSG00000041130	Zfp598	-0.11	0.42237	0.579389
ENSMUSG00000041132	N4bp2l1	0.789	0.02292	0.0635318
ENSMUSG00000041133	Smc1a	0.145	0.00505	0.0178425
ENSMUSG00000041134	Cyyr1	-1.729	0.00195	0.00789818
ENSMUSG00000041135	Ripk2	-0.163	0.58902	0.724515
ENSMUSG00000041141	Pnmal1	-1.378	0.32628	0.483918
ENSMUSG00000041143	Tmco4	0.067	0.75975	0.852987
ENSMUSG00000041144	Dnah7b	-2.814	0.02707	0.0726421
ENSMUSG00000041147	Brca2	-0.091	0.37959	0.537105
ENSMUSG00000041153	Osgin2	-0.277	0.22091	0.370575
ENSMUSG00000041161	Otud3	-0.042	0.8281	0.900684
ENSMUSG00000041164	Zmiz2	-0.294	0.02653	0.0714604
ENSMUSG00000041165	Spem1	-0.143	0.912	0.952762
ENSMUSG00000041168	Lonp1	-0.872	0	3.81023e-25
ENSMUSG00000041180	Hectd2	0.829	0.12063	0.235639
ENSMUSG00000041187	Prkd2	-1.573	0.00016	0.000857716
ENSMUSG00000041189	Chrnb1	0.8	0.20475	0.350985
ENSMUSG00000041193	Pla2g5	-0.479	0.18309	0.324896
ENSMUSG00000041199	Rpusd1	-0.189	0.42041	0.577555
ENSMUSG00000041203	Trir	-0.109	0.17172	0.309693
ENSMUSG00000041205	Map6d1	-0.549	0.63614	0.758991
ENSMUSG00000041215	Yeats2	-0.506	6e-05	0.000335539
ENSMUSG00000041219	Arhgap11a	-0.238	0.0888	0.186311
ENSMUSG00000041220	Elovl6	-1.672	0	1.04771e-80
ENSMUSG00000041225	Arhgap12	0.478	0	2.97046e-05
ENSMUSG00000041229	Phf8	-0.434	0.02484	0.0678681
ENSMUSG00000041231	Ublcp1	-0.292	0.42151	0.578663
ENSMUSG00000041235	Chd7	-0.867	0	2.11684e-36
ENSMUSG00000041236	Vps41	0.241	0.01445	0.043177
ENSMUSG00000041237	Pklr	-0.395	0.47283	0.627188
ENSMUSG00000041238	Rbbp8	-0.233	0.04129	0.102209
ENSMUSG00000041241	Mul1	-0.516	6e-05	0.000338271
ENSMUSG00000041245	Wnk3	0.417	0.00645	0.0218661
ENSMUSG00000041258	Zfp236	-0.417	0.06596	0.148018
ENSMUSG00000041261	Car8	0.054	0.89249	0.940331
ENSMUSG00000041263	Rusc1	0.124	0.55651	0.700657
ENSMUSG00000041264	Uspl1	-0.208	0.07833	0.169061
ENSMUSG00000041268	Dmxl2	0.654	0.00304	0.0115127
ENSMUSG00000041272	Tox	-2.532	0.0843	0.178911
ENSMUSG00000041278	Ttc1	-0.034	0.699	0.808745
ENSMUSG00000041287	Sox15	-0.99	0.00373	0.0136998
ENSMUSG00000041297	Cdk13	-0.074	0.37359	0.531228
ENSMUSG00000041298	Katnal1	-1.023	7e-05	0.000386408
ENSMUSG00000041303	Gtf3c3	-0.067	0.56912	0.71037
ENSMUSG00000041308	Sntb2	-0.265	0.02125	0.0597837
ENSMUSG00000041309	Nkx6-2	2.107	0	1.5424e-21
ENSMUSG00000041313	Slc7a1	0.531	0	1.48405e-07
ENSMUSG00000041319	Thoc6	-0.555	0	1.15929e-05
ENSMUSG00000041323	Ak7	-1.061	0.23378	0.385803
ENSMUSG00000041324	Inhba	1.497	0.0278	0.0741918
ENSMUSG00000041328	Pcf11	-0.295	0.00044	0.00213872
ENSMUSG00000041329	Atp1b2	0.651	0.00666	0.0224964
ENSMUSG00000041341	Atg2b	-0.349	0.07039	0.155505
ENSMUSG00000041343	Ankrd42	0.027	0.98514	0.998471
ENSMUSG00000041346	Wrap53	-0.468	0.00096	0.00422739
ENSMUSG00000041351	Rap1gap	0.213	0.36769	0.524687
ENSMUSG00000041353	Tmem29	0.292	0.22277	0.372703
ENSMUSG00000041354	Rgl2	-0.739	0.00018	0.000950871
ENSMUSG00000041355	Ssr2	0.052	0.46371	0.618718
ENSMUSG00000041358	Nutm1	0.814	0.56787	0.709361
ENSMUSG00000041359	Tcl1	2.184	0	3.15382e-69
ENSMUSG00000041360	Pum3	-0.482	0	1.39934e-10
ENSMUSG00000041361	Myzap	1.844	0.11081	0.221152
ENSMUSG00000041362	Shtn1	2.175	0	8.3642e-08
ENSMUSG00000041372	B4galnt3	1.796	0.13634	0.258801
ENSMUSG00000041375	Ccdc9	-0.469	1e-05	5.3029e-05
ENSMUSG00000041377	Ninj2	2.546	0.02438	0.0668858
ENSMUSG00000041378	Cldn5	-0.702	0.41805	0.575266
ENSMUSG00000041390	Mdfic	0.858	0.00513	0.0180525
ENSMUSG00000041396	Mettl18	-0.208	0.36902	0.526288
ENSMUSG00000041406	BC055324	-0.096	0.26272	0.415261
ENSMUSG00000041408	Wapl	0.121	0.0783	0.169045
ENSMUSG00000041415	Dicer1	0.02	0.81334	0.890196
ENSMUSG00000041417	Pik3r1	0.135	0.3807	0.538191
ENSMUSG00000041420	Meis3	0.102	0.83283	0.904036
ENSMUSG00000041426	Hibch	0.934	0.00295	0.0111852
ENSMUSG00000041429	Nthl1	0.234	0.18458	0.326781
ENSMUSG00000041431	Ccnb1	0.166	0.04842	0.116374
ENSMUSG00000041438	Utp4	-0.902	0	3.7347e-25
ENSMUSG00000041439	Mfsd6	1.24	0.00588	0.0202613
ENSMUSG00000041440	Gk5	0.129	0.58281	0.720411
ENSMUSG00000041444	Arhgap32	0.319	0.02203	0.0614777
ENSMUSG00000041445	Mmrn2	-1.008	0	2.69415e-05
ENSMUSG00000041453	Rpl21	-0.166	0.01876	0.0537239
ENSMUSG00000041459	Tardbp	-0.597	0	3.42034e-17
ENSMUSG00000041471	Fam35a	-0.503	0.0008	0.00362224
ENSMUSG00000041477	Dcp1b	0.171	0.64835	0.769786
ENSMUSG00000041482	Piezo2	-2.045	0.0191	0.0545562
ENSMUSG00000041483	Zfp281	-0.458	0	1.13763e-05
ENSMUSG00000041488	Stx3	0.725	0	7.48647e-08
ENSMUSG00000041491	Cep78	0.028	0.90001	0.945798
ENSMUSG00000041498	Kif14	-0.136	0.16464	0.29925
ENSMUSG00000041506	Rrp9	-0.484	0	3.31657e-06
ENSMUSG00000041515	Irf8	0.684	0.22917	0.380351
ENSMUSG00000041523	Upk2	-1.754	0.2189	0.368013
ENSMUSG00000041528	Rnf123	0.145	0.57838	0.717418
ENSMUSG00000041530	Ago1	-0.292	0.00731	0.0243473
ENSMUSG00000041540	Sox5	-0.341	0.60382	0.735013
ENSMUSG00000041544	Disp3	-1.395	0.05418	0.126776
ENSMUSG00000041548	Hspb8	0.214	0.06028	0.137521
ENSMUSG00000041552	Ptchd1	-0.993	0.20776	0.354634
ENSMUSG00000041556	Fbxo2	0.034	0.80165	0.882227
ENSMUSG00000041560	Nop53	0.174	0.01589	0.0467477
ENSMUSG00000041567	Serpina12	0.874	0.40114	0.559044
ENSMUSG00000041570	Camsap2	0.378	0.00014	0.00074355
ENSMUSG00000041571	Selenow	1.057	0	1.93963e-25
ENSMUSG00000041592	Sdk2	1.263	0.00093	0.00411436
ENSMUSG00000041594	Tmtc4	1.38	0	6.6191e-06
ENSMUSG00000041598	Cdc42ep4	-0.301	0.0059	0.0203071
ENSMUSG00000041605	5730559C18Rik	0.894	2e-05	0.000140889
ENSMUSG00000041607	Mbp	0.005	0.98045	0.995104
ENSMUSG00000041608	Entpd3	-1.647	0.25905	0.4124
ENSMUSG00000041609	Bicdl1	-0.605	0.03137	0.0819435
ENSMUSG00000041617	Ccdc74a	1.873	0.11465	0.226807
ENSMUSG00000041623	D11Wsu47e	-0.632	0.00031	0.00158025
ENSMUSG00000041624	Gucy1a2	-0.934	0.07796	0.168486
ENSMUSG00000041625	Ggact	-0.726	2e-05	0.00013323
ENSMUSG00000041629	Fam104a	0.317	0.00038	0.00188229
ENSMUSG00000041632	Mrps27	-0.328	0.00654	0.0221377
ENSMUSG00000041633	Kctd12b	-0.697	0.4087	0.566058
ENSMUSG00000041638	Gcn1l1	-0.354	0.0035	0.0129989
ENSMUSG00000041642	Kif21b	0.391	0.1277	0.246288
ENSMUSG00000041645	Ddx24	-0.519	0	8.82446e-14
ENSMUSG00000041649	Klf8	1.577	0	1.30894e-11
ENSMUSG00000041650	Pcca	-0.912	0.01545	0.0457529
ENSMUSG00000041654	Slc39a11	1.09	0	4.80162e-11
ENSMUSG00000041658	Rragb	0.41	0.05584	0.129844
ENSMUSG00000041660	Bbox1	-0.506	0.26062	0.413617
ENSMUSG00000041669	Prima1	-0.208	0.8145	0.891155
ENSMUSG00000041670	Rims1	-0.884	0.00595	0.020438
ENSMUSG00000041671	Pyroxd1	-0.276	0.2214	0.371106
ENSMUSG00000041679	Lrrc29	-1.293	0.15881	0.291323
ENSMUSG00000041684	Bivm	1.154	0	5.64768e-06
ENSMUSG00000041685	Fcho2	0.499	0.00129	0.00547433
ENSMUSG00000041688	Amot	3.111	0	6.16351e-44
ENSMUSG00000041697	Cox6a1	0.398	0	8.34172e-07
ENSMUSG00000041698	Slco1a1	0.414	0.18546	0.327897
ENSMUSG00000041702	Btbd7	-0.171	0.06719	0.150044
ENSMUSG00000041703	Zic5	-0.949	0	5.04668e-11
ENSMUSG00000041708	Mpped1	0.259	0.61774	0.744861
ENSMUSG00000041712	Ubr7	-0.42	0.00019	0.000989272
ENSMUSG00000041716	Gm20604	-0.655	0.00273	0.0105012
ENSMUSG00000041718	Alg13	-0.181	0.04522	0.110271
ENSMUSG00000041720	Pi4ka	0.574	0	5.93566e-06
ENSMUSG00000041729	Coro2b	-0.301	0.14169	0.266352
ENSMUSG00000041730	Prrxl1	0.643	0.58763	0.723678
ENSMUSG00000041731	Pgm5	-0.993	0.07054	0.155817
ENSMUSG00000041733	Coq5	-0.911	0	1.02338e-21
ENSMUSG00000041734	Kirrel	1.845	0	1.56058e-05
ENSMUSG00000041736	Tspo	1.367	0	1.29135e-10
ENSMUSG00000041740	Rnf10	-0.191	0.04525	0.110342
ENSMUSG00000041741	Pde3a	1.244	0.2012	0.347047
ENSMUSG00000041747	Utp15	0.011	0.92413	0.961001
ENSMUSG00000041757	Plekha6	-0.741	0.01135	0.03544
ENSMUSG00000041762	Gpr155	2.209	0.04066	0.100976
ENSMUSG00000041763	Tpp2	-0.398	1e-05	6.183e-05
ENSMUSG00000041765	Ubac2	0.77	1e-05	7.15046e-05
ENSMUSG00000041769	Ppp2r2d	-0.602	0	5.94146e-16
ENSMUSG00000041773	Enc1	-1.049	0	4.67146e-32
ENSMUSG00000041774	Ydjc	0.01	0.93853	0.969219
ENSMUSG00000041775	Mapk1ip1	-1.097	1e-05	4.06955e-05
ENSMUSG00000041777	Cir1	-0.347	0.01561	0.0461105
ENSMUSG00000041779	Tram2	0.542	0.01175	0.0364717
ENSMUSG00000041781	Cpsf2	-0.199	0.01214	0.0374017
ENSMUSG00000041782	Lad1	1.452	0	3.8819e-06
ENSMUSG00000041794	Myrip	-3.018	0.04042	0.100501
ENSMUSG00000041798	Gck	-0.281	0.62021	0.745963
ENSMUSG00000041801	Phlda3	0.082	0.3614	0.518696
ENSMUSG00000041809	Efhc1	-0.053	0.90379	0.94786
ENSMUSG00000041815	Poldip3	-0.358	1e-05	3.77252e-05
ENSMUSG00000041817	Fam169a	-0.526	2e-05	0.000110685
ENSMUSG00000041827	Oasl1	0.793	0.13335	0.254332
ENSMUSG00000041828	Abca8a	0.982	0.33823	0.495454
ENSMUSG00000041831	Sytl3	-2.097	0.15504	0.286196
ENSMUSG00000041836	Ptpre	-0.913	0.15493	0.286026
ENSMUSG00000041837	Pdcd7	-0.337	0.03906	0.0976899
ENSMUSG00000041840	Haus1	0.005	0.95553	0.979492
ENSMUSG00000041841	Rpl37	0.398	0	1.3242e-05
ENSMUSG00000041842	Fhdc1	1.727	0.00324	0.0121683
ENSMUSG00000041845	Rhod	0.441	0.01873	0.0536654
ENSMUSG00000041846	Ppp4r3a	-0.269	0.00102	0.00443182
ENSMUSG00000041849	Card6	-0.73	0.20561	0.35188
ENSMUSG00000041852	Tcf20	-0.151	0.24102	0.393823
ENSMUSG00000041859	Mcm3	0.142	0.00161	0.00666402
ENSMUSG00000041870	Ankrd13a	-0.016	0.88383	0.936317
ENSMUSG00000041872	Il17f	0	1	1
ENSMUSG00000041879	Ipo9	0.259	0.00097	0.00425507
ENSMUSG00000041881	Ndufa7	0.622	0	1.38602e-12
ENSMUSG00000041889	Shisa4	1.28	0	2.8187e-20
ENSMUSG00000041890	Git2	-0.04	0.81866	0.894286
ENSMUSG00000041891	Lman1	0.095	0.18242	0.324071
ENSMUSG00000041895	Wipi1	0.573	6e-05	0.00035018
ENSMUSG00000041907	Gpr45	-0.264	0.59714	0.729744
ENSMUSG00000041911	Dlx1	1.253	0.36401	0.521161
ENSMUSG00000041912	Tdrkh	-0.16	0.6355	0.75875
ENSMUSG00000041915	Ammecr1l	0.402	0.00017	0.000893984
ENSMUSG00000041920	Slc16a6	-0.071	0.41148	0.568848
ENSMUSG00000041921	Metap1d	-0.796	0.00076	0.00345709
ENSMUSG00000041926	Rnpep	0.729	0	9.89453e-07
ENSMUSG00000041930	Fam222a	-2.861	5e-05	0.00031353
ENSMUSG00000041935	AW549877	0.031	0.87588	0.931267
ENSMUSG00000041936	Agrn	0.828	0	1.94731e-09
ENSMUSG00000041939	Mvk	-1.149	0	3.97864e-33
ENSMUSG00000041945	Mfsd9	0.391	0.45134	0.607499
ENSMUSG00000041949	Tango6	0.257	0.07551	0.164404
ENSMUSG00000041957	Pkp2	-0.124	0.47351	0.627718
ENSMUSG00000041958	Pigs	0.18	0.16085	0.294018
ENSMUSG00000041959	S100a10	1.151	0	4.40341e-18
ENSMUSG00000041961	Znrf3	-0.685	0.04988	0.119025
ENSMUSG00000041966	Dcaf17	-0.219	0.04324	0.106231
ENSMUSG00000041974	Spidr	0.281	0.18767	0.330657
ENSMUSG00000041975	Mettl8	0.181	0.2213	0.371012
ENSMUSG00000041977	Arhgef11	0.338	0.34671	0.503642
ENSMUSG00000041992	Rapgef5	-0.415	0.20685	0.353551
ENSMUSG00000041995	Zbed3	-0.37	0.12963	0.249027
ENSMUSG00000041997	Tlk1	-0.059	0.46542	0.620429
ENSMUSG00000042002	Foxn4	-0.839	0.0331	0.0856155
ENSMUSG00000042010	Acacb	-0.191	0.36537	0.522491
ENSMUSG00000042015	Wdr41	-0.35	0.06746	0.150593
ENSMUSG00000042029	Ncapg2	-0.202	0.0866	0.182632
ENSMUSG00000042032	Mat2b	-0.286	0.00778	0.0256783
ENSMUSG00000042035	Igsf3	0.383	0.00084	0.00378617
ENSMUSG00000042041	2010003K11Rik	0.775	0.23597	0.388142
ENSMUSG00000042042	Csgalnact2	0.499	0.12924	0.248577
ENSMUSG00000042043	Tbca	0.132	0.02493	0.0680362
ENSMUSG00000042046	Dstyk	0.761	0	3.70229e-05
ENSMUSG00000042050	Wdr60	-0.34	0.07837	0.169075
ENSMUSG00000042055	Wdr11	0.428	0.03022	0.079395
ENSMUSG00000042063	Zfp386	-0.662	0.00061	0.00287852
ENSMUSG00000042066	Tmcc2	0.276	0.24776	0.401639
ENSMUSG00000042073	Abhd14b	0.741	0.00894	0.0288566
ENSMUSG00000042078	Svop	-1.133	0.00231	0.00908184
ENSMUSG00000042079	Hnrnpf	-0.178	0.43347	0.590024
ENSMUSG00000042082	Arsb	1.24	0.39646	0.554523
ENSMUSG00000042097	Zfp239	-0.376	0.31999	0.477412
ENSMUSG00000042099	Kank3	-0.625	0.00101	0.00440137
ENSMUSG00000042102	Dmgdh	-0.569	0.07854	0.169382
ENSMUSG00000042104	Uggt2	0.545	0.04796	0.115528
ENSMUSG00000042105	Inpp5f	0.212	0.22767	0.378336
ENSMUSG00000042106	Fam212a	-0.583	0.4089	0.566108
ENSMUSG00000042109	Csdc2	1.608	0.27738	0.431029
ENSMUSG00000042111	Ccdc115	-0.467	0.00014	0.000748961
ENSMUSG00000042115	Klhdc8a	-2.044	0.17964	0.320753
ENSMUSG00000042116	Vwa1	-1.552	0.00029	0.00149086
ENSMUSG00000042118	Bhmt2	-0.324	0.51713	0.666787
ENSMUSG00000042121	Ssh1	0.311	0.02547	0.0691335
ENSMUSG00000042129	Rassf4	0.974	0.02751	0.0735844
ENSMUSG00000042133	Ppig	-0.607	0	1.54777e-28
ENSMUSG00000042138	Msantd2	-0.396	0.00744	0.0247149
ENSMUSG00000042148	Cox10	-0.057	0.47234	0.626752
ENSMUSG00000042155	Klhl23	-0.247	0.35261	0.509781
ENSMUSG00000042156	Dzip1	0.236	0.04305	0.105862
ENSMUSG00000042165	Gm9774	0.318	0.05347	0.125538
ENSMUSG00000042167	Papd4	0.36	0.35252	0.509687
ENSMUSG00000042178	Armc5	-0.611	0.03805	0.0956384
ENSMUSG00000042182	Bend6	1.357	0	2.39971e-06
ENSMUSG00000042185	Nfrkb	-0.233	0.06712	0.15
ENSMUSG00000042190	Cmklr1	1.63	0	4.81685e-14
ENSMUSG00000042195	Slc35f2	-0.095	0.34913	0.50608
ENSMUSG00000042197	Zfp451	0.215	0.0072	0.024029
ENSMUSG00000042198	Chchd7	-0.129	0.33753	0.494666
ENSMUSG00000042202	Slc35e2	0.441	0.07364	0.161273
ENSMUSG00000042203	Tbc1d22b	0.273	0.04363	0.106968
ENSMUSG00000042207	Kdm5b	0.087	0.10768	0.216448
ENSMUSG00000042208	0610010F05Rik	0.025	0.86829	0.927313
ENSMUSG00000042210	Abhd14a	-0.268	0.11555	0.228267
ENSMUSG00000042211	Fbxo38	0.046	0.77331	0.86225
ENSMUSG00000042213	Zfand4	0.217	0.67064	0.787376
ENSMUSG00000042215	Bag2	0.89	0.01278	0.0390552
ENSMUSG00000042216	Sgsm1	-0.18	0.294	0.448447
ENSMUSG00000042225	Ammecr1	-0.61	0	7.01825e-07
ENSMUSG00000042228	Lyn	0.968	0	3.5565e-06
ENSMUSG00000042229	Rabif	-0.26	0.05439	0.127142
ENSMUSG00000042246	Tmc7	1.534	0	7.48647e-08
ENSMUSG00000042248	Cyp2c37	-0.814	0.2792	0.433199
ENSMUSG00000042249	Grk3	0.927	0.00014	0.000740981
ENSMUSG00000042251	Pm20d1	-0.791	0.00224	0.00886318
ENSMUSG00000042258	Isl1	-1.592	0.0659	0.147933
ENSMUSG00000042268	Slc26a9	-2.523	0.08214	0.175293
ENSMUSG00000042271	Nxt2	0.347	0.19106	0.334762
ENSMUSG00000042272	Sestd1	-0.761	3e-05	0.000216046
ENSMUSG00000042275	Pelo	-0.928	0.00012	0.000657428
ENSMUSG00000042284	Itga1	-2.266	4e-05	0.000233229
ENSMUSG00000042286	Stab1	-0.034	0.9735	0.990469
ENSMUSG00000042292	Mkl1	-0.434	0.03599	0.0914662
ENSMUSG00000042293	Gm5617	1.242	0	8.52458e-11
ENSMUSG00000042298	Ttc19	0.84	0	3.69715e-08
ENSMUSG00000042302	Ehbp1	-0.159	0.42558	0.582686
ENSMUSG00000042303	Sgsm3	0.258	0.24011	0.392744
ENSMUSG00000042305	Tmem183a	-0.167	0.0157	0.0463247
ENSMUSG00000042308	Setd1a	-0.197	0.11244	0.22342
ENSMUSG00000042312	S100a13	2.28	0	6.62796e-23
ENSMUSG00000042320	Prox2	-0.104	0.9053	0.94863
ENSMUSG00000042323	Pbrm1	-0.106	0.16678	0.302273
ENSMUSG00000042328	Hps4	0.398	0.02952	0.0779036
ENSMUSG00000042331	Specc1	1.273	0	3.89511e-13
ENSMUSG00000042340	Ctf1	1.894	0.19245	0.336388
ENSMUSG00000042345	Ubash3a	0.527	0.26392	0.416748
ENSMUSG00000042348	Arl15	0.393	0.03556	0.0907569
ENSMUSG00000042349	Ikbke	4.608	0.00027	0.00139908
ENSMUSG00000042350	Arel1	-0.145	0.40456	0.562776
ENSMUSG00000042354	Gnl3	0.148	0.01352	0.0409311
ENSMUSG00000042357	Gjb5	1.814	0	9.51242e-07
ENSMUSG00000042359	Osbpl6	2.221	0	2.47068e-09
ENSMUSG00000042363	Lgalsl	0.635	0.00273	0.010516
ENSMUSG00000042364	Snx18	0.834	0	3.59938e-13
ENSMUSG00000042367	Gjb3	2.605	0	7.39703e-63
ENSMUSG00000042369	Rbm45	-0.446	0.01464	0.0436665
ENSMUSG00000042372	Dmrt3	-0.596	0.45177	0.607914
ENSMUSG00000042377	Fam83g	-0.511	0.02939	0.0776316
ENSMUSG00000042380	Smim12	0.249	0.01661	0.0484978
ENSMUSG00000042386	Tex13b	0.043	0.77556	0.863965
ENSMUSG00000042388	Dlgap3	0.851	4e-05	0.000223657
ENSMUSG00000042389	Tsen2	0.49	0.00319	0.0120041
ENSMUSG00000042390	Gatad2b	-0.428	0	5.98609e-08
ENSMUSG00000042396	Rbm7	0.441	0.00539	0.0188605
ENSMUSG00000042401	Crtac1	1.045	5e-05	0.000299094
ENSMUSG00000042404	Dennd4b	1.025	0.00334	0.0124913
ENSMUSG00000042406	Atf4	-0.641	0	1.26261e-25
ENSMUSG00000042408	Zmym6	0.62	0.09601	0.197984
ENSMUSG00000042410	Agps	-0.039	0.75851	0.852413
ENSMUSG00000042414	Prdm14	0.705	0.05828	0.134046
ENSMUSG00000042417	Ccno	-2.253	0	1.32431e-09
ENSMUSG00000042419	Nfkbil1	-0.201	0.26951	0.422443
ENSMUSG00000042423	Fbrs	-0.299	0.1125	0.223452
ENSMUSG00000042426	Dhx29	-0.125	0.18797	0.330918
ENSMUSG00000042428	Mgat3	0.53	0.20431	0.350378
ENSMUSG00000042429	Adora1	1.273	0.01102	0.0345626
ENSMUSG00000042436	Mfap4	0.259	0.58218	0.720103
ENSMUSG00000042439	Zfp532	-1.403	0	6.95708e-27
ENSMUSG00000042444	Mindy2	0.261	0.33643	0.493373
ENSMUSG00000042446	Zmym4	-0.313	0.00202	0.00811643
ENSMUSG00000042447	Mios	1.249	0	1.23418e-06
ENSMUSG00000042451	Mybph	2.895	0.0573	0.132188
ENSMUSG00000042453	Reln	-0.717	0.31169	0.468247
ENSMUSG00000042460	C1galt1	-0.14	0.56911	0.71037
ENSMUSG00000042462	Dctpp1	-0.092	0.2178	0.367131
ENSMUSG00000042472	Zfp410	-0.433	0.05345	0.125519
ENSMUSG00000042473	Tbc1d8b	-1.145	0.2266	0.377113
ENSMUSG00000042476	Abcb4	0.097	0.64098	0.763037
ENSMUSG00000042477	Tfap2e	2.422	0.10899	0.218358
ENSMUSG00000042485	Mustn1	-0.337	0.82086	0.89564
ENSMUSG00000042487	Leo1	-0.385	0.00013	0.00071501
ENSMUSG00000042489	Clspn	-0.512	0	2.68364e-06
ENSMUSG00000042492	Tbc1d10b	-0.286	0.00587	0.0202388
ENSMUSG00000042496	Prdm10	-0.585	0.00468	0.0167051
ENSMUSG00000042498	D330045A20Rik	-1.809	0.15032	0.278957
ENSMUSG00000042499	Hoxd11	0.15	0.87061	0.928406
ENSMUSG00000042500	Ago4	0.902	0.20863	0.355665
ENSMUSG00000042502	Cd2bp2	-0.338	0.00064	0.00296429
ENSMUSG00000042505	Sdhaf3	-0.142	0.61377	0.742265
ENSMUSG00000042506	Usp22	0.09	0.22509	0.375354
ENSMUSG00000042507	Elmsan1	0.157	0.4999	0.650699
ENSMUSG00000042508	Dmtf1	-0.012	0.91918	0.957555
ENSMUSG00000042510	AA986860	1.079	0.04163	0.102857
ENSMUSG00000042515	Mum1l1	1.482	0	3.92299e-10
ENSMUSG00000042520	Ubap2l	-0.356	0	4.57027e-07
ENSMUSG00000042523	Dnal1	0.006	0.98744	0.999962
ENSMUSG00000042524	Sun2	1.173	0	2.00715e-08
ENSMUSG00000042529	Kcnj12	0.368	0.43796	0.594559
ENSMUSG00000042535	Gtpbp1	-0.251	0.03602	0.0915344
ENSMUSG00000042541	Sem1	-0.208	0.11166	0.222289
ENSMUSG00000042548	Asxl1	-0.178	0.09582	0.19771
ENSMUSG00000042549	Map2k3os	0.654	0.35229	0.509406
ENSMUSG00000042557	Sin3a	-0.4	2e-05	0.000118471
ENSMUSG00000042558	Adprhl2	0.376	0.00259	0.0100449
ENSMUSG00000042564	Fam227a	-0.621	0.15981	0.292556
ENSMUSG00000042567	Nek10	3.592	0.01344	0.0407413
ENSMUSG00000042569	Dhrs7b	0.286	0.00409	0.0148823
ENSMUSG00000042570	Mier2	0.573	7e-05	0.000414461
ENSMUSG00000042572	Ube2q1	0.187	0.0312	0.0815776
ENSMUSG00000042579	4632404H12Rik	-0.407	0.24876	0.40249
ENSMUSG00000042589	Cux2	0.259	0.676	0.791006
ENSMUSG00000042590	Ipo11	-0.34	0.02186	0.0611578
ENSMUSG00000042594	Sh2b3	0.379	0.19059	0.334091
ENSMUSG00000042595	Fam199x	0.49	0.01013	0.0321483
ENSMUSG00000042599	Kdm7a	-0.235	0.13137	0.251192
ENSMUSG00000042605	Atxn2	0.184	0.03761	0.0947129
ENSMUSG00000042606	Hirip3	-0.255	0.01648	0.0481984
ENSMUSG00000042607	Asb4	-2.004	0.02474	0.0676296
ENSMUSG00000042608	Stk40	-0.756	0	3.01485e-10
ENSMUSG00000042613	Pbxip1	0.439	6e-05	0.00034517
ENSMUSG00000042616	Oscp1	-1.3	0.00212	0.00845727
ENSMUSG00000042622	Maff	2.017	0	1.90542e-10
ENSMUSG00000042625	Safb2	-0.358	0	3.35112e-05
ENSMUSG00000042626	Shc1	-0.092	0.45073	0.606832
ENSMUSG00000042628	Zfyve1	0.167	0.44059	0.597032
ENSMUSG00000042632	Pla2g6	0.326	0.01484	0.0441645
ENSMUSG00000042638	Gucy2c	-1.957	0.13841	0.261764
ENSMUSG00000042642	Flad1	0.469	0.01837	0.0528219
ENSMUSG00000042644	Itpr3	0.24	0.14618	0.272931
ENSMUSG00000042647	Acad12	0.538	0.05142	0.121842
ENSMUSG00000042650	Alkbh5	-0.046	0.68183	0.795028
ENSMUSG00000042659	Arrdc4	2.114	0	2.45853e-76
ENSMUSG00000042660	Wdr55	-0.654	5e-05	0.000300975
ENSMUSG00000042662	Dusp15	-1.801	0.01188	0.0367563
ENSMUSG00000042670	Immp1l	0.183	0.35629	0.513358
ENSMUSG00000042671	Rgs8	0.631	0.65617	0.776318
ENSMUSG00000042675	Ypel3	0.238	0.04449	0.108695
ENSMUSG00000042677	Zc3h12a	-0.419	0.40081	0.558632
ENSMUSG00000042680	Garem1	-0.125	0.52841	0.677288
ENSMUSG00000042682	Selenok	0.271	0.08339	0.177377
ENSMUSG00000042684	Npl	3.883	0	1.73745e-28
ENSMUSG00000042686	Jph1	-0.917	0	9.40834e-08
ENSMUSG00000042688	Mapk6	-0.359	0.0008	0.00362963
ENSMUSG00000042694	Stn1	0.193	0.25414	0.407811
ENSMUSG00000042699	Dhx9	-0.902	0	5.04733e-32
ENSMUSG00000042700	Sipa1l1	0.229	0.05513	0.128538
ENSMUSG00000042705	Commd10	0.416	0.0075	0.0249045
ENSMUSG00000042708	Shcbp1l	1.283	0.14009	0.264081
ENSMUSG00000042709	Atpaf2	-0.248	0.18534	0.327795
ENSMUSG00000042712	Tceal9	0.38	0	4.99304e-08
ENSMUSG00000042719	Naa25	0.147	0.07337	0.160738
ENSMUSG00000042724	Map3k9	0.734	0.00019	0.00102436
ENSMUSG00000042726	Trafd1	-0.196	0.49215	0.643366
ENSMUSG00000042729	Wdr74	-0.452	0.00162	0.00670894
ENSMUSG00000042734	Ttc9	0.471	0.52994	0.678698
ENSMUSG00000042737	Dpm3	0.811	0	5.51219e-11
ENSMUSG00000042742	Bmt2	-0.339	0.02392	0.0658757
ENSMUSG00000042743	Sgtb	0.023	0.9193	0.957609
ENSMUSG00000042744	Hectd4	-0.009	0.96566	0.985286
ENSMUSG00000042745	Id1	0.833	0.00128	0.00542188
ENSMUSG00000042747	Krtcap2	0.347	2e-05	0.000150843
ENSMUSG00000042750	Bex2	0.149	0.14418	0.270089
ENSMUSG00000042751	Nmnat2	0.829	0	2.32179e-11
ENSMUSG00000042757	Tmem108	1.305	0.02195	0.0613561
ENSMUSG00000042759	Apobr	-0.405	0.68495	0.797676
ENSMUSG00000042761	Mrap2	0.643	0.63116	0.755153
ENSMUSG00000042763	Maneal	-0.302	0.47007	0.624913
ENSMUSG00000042766	Trim46	0.315	0.5373	0.685175
ENSMUSG00000042770	Hebp1	1.245	0	2.67829e-17
ENSMUSG00000042772	Smg7	-0.154	0.04562	0.11106
ENSMUSG00000042784	Muc1	1.937	0.03175	0.0827193
ENSMUSG00000042787	Exog	0.332	0.07569	0.164616
ENSMUSG00000042790	Rnf214	0.16	0.27998	0.433915
ENSMUSG00000042793	Lgr6	-0.993	0.09808	0.201247
ENSMUSG00000042797	Aqp11	0.702	0.00698	0.02343
ENSMUSG00000042804	Gpr153	0.846	0.16641	0.30188
ENSMUSG00000042807	Hecw2	-0.169	0.6729	0.789006
ENSMUSG00000042808	Gpx2	4.164	0	1.0851e-10
ENSMUSG00000042810	Krba1	-0.514	0.05703	0.131849
ENSMUSG00000042812	Foxf1	1.671	0.24003	0.392654
ENSMUSG00000042814	Mcts2	0.081	0.65547	0.775914
ENSMUSG00000042821	Snai1	2.654	9e-05	0.000514045
ENSMUSG00000042826	Fgf11	0.005	0.99274	1
ENSMUSG00000042831	Alkbh6	-0.565	0.024	0.0660594
ENSMUSG00000042834	Nrep	0.952	3e-05	0.000164939
ENSMUSG00000042842	Serpinb6b	0.788	0.58299	0.72052
ENSMUSG00000042851	Zc3h6	0.642	0.02211	0.0616718
ENSMUSG00000042854	Trp53rkb	-0.558	0.0023	0.00907193
ENSMUSG00000042870	Tom1	0.105	0.81642	0.892577
ENSMUSG00000042873	Lhfpl4	-0.094	0.71073	0.81765
ENSMUSG00000042901	Aida	0.037	0.78488	0.870241
ENSMUSG00000042903	Foxo4	-0.558	0	1.06641e-12
ENSMUSG00000042918	Mamstr	1.347	0.29651	0.451321
ENSMUSG00000042942	Greb1l	0.82	0.0036	0.0132948
ENSMUSG00000042961	Egflam	2.639	0	1.94942e-06
ENSMUSG00000042978	Sbk1	-0.247	0.27775	0.431348
ENSMUSG00000042988	Notum	-0.004	0.99533	1
ENSMUSG00000042992	Borcs5	0.467	0.14157	0.266174
ENSMUSG00000042997	Nhlrc3	-0.054	0.79655	0.878262
ENSMUSG00000043003	Rasef	-2.298	0.03571	0.0910503
ENSMUSG00000043004	Gng2	0.548	7e-05	0.000379409
ENSMUSG00000043013	Onecut1	-0.193	0.77181	0.861001
ENSMUSG00000043015	Nemp2	0.368	0.17216	0.31035
ENSMUSG00000043017	Ptgir	0.49	0.61979	0.745931
ENSMUSG00000043019	Edem3	-0.255	0.1331	0.253991
ENSMUSG00000043029	Trpv3	2.148	0.19295	0.336884
ENSMUSG00000043036	Ccdc63	-0.933	0.0927	0.192574
ENSMUSG00000043051	Disc1	-0.475	0.59437	0.727589
ENSMUSG00000043059	Zfp513	0.227	0.21732	0.366578
ENSMUSG00000043061	Tmem18	-0.121	0.65591	0.776312
ENSMUSG00000043065	Spice1	-0.032	0.80814	0.887104
ENSMUSG00000043067	Dpy19l1	0.007	0.94837	0.97474
ENSMUSG00000043068	Fam89a	0.779	0.01222	0.0375973
ENSMUSG00000043073	Usp17le	0.404	0.46032	0.616225
ENSMUSG00000043079	Synpo	0.253	0.73144	0.833659
ENSMUSG00000043085	Tmem82	1.382	0.00073	0.00335526
ENSMUSG00000043088	Il17re	1.874	0.12541	0.242904
ENSMUSG00000043090	Zfp866	-0.146	0.28871	0.443186
ENSMUSG00000043091	Tuba1c	0.256	0.00139	0.00584918
ENSMUSG00000043099	Hic1	-0.596	0.46508	0.620075
ENSMUSG00000043110	Lrrn4	0.222	0.2657	0.418337
ENSMUSG00000043131	Mob1a	-0.46	0.00278	0.0106479
ENSMUSG00000043140	Tmem186	0.572	0.00019	0.000993331
ENSMUSG00000043144	Aqp6	-1.666	0.09177	0.191153
ENSMUSG00000043153	Ispd	0.268	0.68162	0.795028
ENSMUSG00000043154	Ppp2r3a	-0.62	0.0092	0.0295611
ENSMUSG00000043155	Hpdl	-1.044	0.00844	0.0274446
ENSMUSG00000043162	Pyurf	-0.473	0.00059	0.00276147
ENSMUSG00000043165	Lor	4.475	0.00215	0.0085557
ENSMUSG00000043183	Simc1	-0.113	0.69698	0.807056
ENSMUSG00000043190	Rfesd	0.282	0.14185	0.266558
ENSMUSG00000043207	Zmpste24	-0.37	0.0012	0.00512513
ENSMUSG00000043230	Fam124b	-1.284	0.35849	0.515609
ENSMUSG00000043241	Upf2	-0.427	1e-05	8.56553e-05
ENSMUSG00000043243	Fam129c	-0.141	0.74812	0.845786
ENSMUSG00000043251	Exoc3l	-0.822	0	1.37666e-08
ENSMUSG00000043252	Tmem64	0.51	0.00556	0.0193499
ENSMUSG00000043257	Pigv	0.536	0.00278	0.0106675
ENSMUSG00000043259	Fam13c	0.683	0.00365	0.013453
ENSMUSG00000043262	Uevld	-0.08	0.91788	0.956699
ENSMUSG00000043279	Trim56	-0.226	0.11315	0.224478
ENSMUSG00000043284	Tmem11	-0.094	0.20644	0.353036
ENSMUSG00000043289	Mei4	0.866	0.09689	0.19928
ENSMUSG00000043290	Zfp784	0.351	0.50699	0.657599
ENSMUSG00000043300	B3galnt1	1.543	0	7.89406e-06
ENSMUSG00000043310	Olfr571	0.34	0.79438	0.876664
ENSMUSG00000043311	D17H6S53E	0.051	0.83526	0.905767
ENSMUSG00000043319	Cox8c	0.542	0.54235	0.689683
ENSMUSG00000043323	Fbrsl1	0.391	0.0011	0.0047488
ENSMUSG00000043333	Rhbdl2	0.501	0.61007	0.739485
ENSMUSG00000043336	Filip1l	1.037	0.07006	0.154871
ENSMUSG00000043342	Hoxd9	-0.606	0.37013	0.527607
ENSMUSG00000043372	Hexim2	-1.224	2e-05	0.000109089
ENSMUSG00000043384	Gprasp1	0.037	0.67752	0.791958
ENSMUSG00000043388	Tmem130	-0.213	0.66282	0.781628
ENSMUSG00000043391	2510009E07Rik	-0.261	0.56621	0.70807
ENSMUSG00000043398	Gpr135	-0.462	0.11407	0.225858
ENSMUSG00000043410	Hfm1	0.377	0.18722	0.330115
ENSMUSG00000043411	Usp48	0.244	0.00022	0.00112362
ENSMUSG00000043415	Otud1	0.054	0.85745	0.920771
ENSMUSG00000043419	Chd3os	0.17	0.64457	0.766126
ENSMUSG00000043421	Hilpda	-0.065	0.602	0.733636
ENSMUSG00000043424	Eif3j2	-0.377	0.07225	0.158915
ENSMUSG00000043432	Leng9	-0.174	0.67509	0.790486
ENSMUSG00000043439	Epop	-0.065	0.46281	0.618115
ENSMUSG00000043445	Pgp	-0.161	0.147	0.27424
ENSMUSG00000043448	Gjc2	-2.966	0.05729	0.132187
ENSMUSG00000043456	Zfp536	-1.102	0.08495	0.180051
ENSMUSG00000043460	Elfn2	1.546	0.23068	0.382105
ENSMUSG00000043467	Zbtb37	-0.159	0.52099	0.670474
ENSMUSG00000043487	Acot6	-0.891	0.09778	0.200753
ENSMUSG00000043496	Tril	-0.387	0.71754	0.822678
ENSMUSG00000043510	Hscb	1.013	1e-05	7.61937e-05
ENSMUSG00000043535	Setx	-0.729	0	2.13425e-16
ENSMUSG00000043541	Casc1	-1.77	0.13794	0.261044
ENSMUSG00000043542	Zc2hc1a	0.263	0.02033	0.0574816
ENSMUSG00000043556	Fbxl7	-0.712	0.12437	0.24139
ENSMUSG00000043557	Mdga1	-1.044	2e-05	0.000118482
ENSMUSG00000043572	Pars2	0.561	0.03141	0.0820066
ENSMUSG00000043587	Pxylp1	1.222	0	4.77627e-07
ENSMUSG00000043592	Unc5cl	0.664	0.23687	0.389096
ENSMUSG00000043602	Zfp3	1.032	0.022	0.0614436
ENSMUSG00000043614	Vps37d	0.768	0.0077	0.0254722
ENSMUSG00000043621	Ubxn10	-0.289	0.6881	0.79991
ENSMUSG00000043629	1700019D03Rik	0.135	0.39289	0.551282
ENSMUSG00000043631	Ecm2	0.149	0.87147	0.928827
ENSMUSG00000043635	Adamts3	-1.389	0.19209	0.335938
ENSMUSG00000043639	Rbm20	0.573	0.46571	0.620606
ENSMUSG00000043648	Pld6	0.079	0.78662	0.871559
ENSMUSG00000043664	Tmem221	-1.061	0.2338	0.385803
ENSMUSG00000043668	Tox3	-0.36	0.28887	0.443268
ENSMUSG00000043670	Diras1	-0.57	0.46483	0.619796
ENSMUSG00000043671	Dpy19l3	-0.221	0.53463	0.682881
ENSMUSG00000043673	Kcns3	-0.399	0.51081	0.661401
ENSMUSG00000043681	Fam25c	0.165	0.36644	0.523452
ENSMUSG00000043683	Fem1a	-0.729	0	1.12115e-05
ENSMUSG00000043687	1190005I06Rik	1.172	0	1.47638e-05
ENSMUSG00000043702	Pde12	-0.064	0.70831	0.81545
ENSMUSG00000043716	Rpl7	0.112	0.1096	0.219178
ENSMUSG00000043719	Col6a6	-1.515	0.27742	0.431044
ENSMUSG00000043733	Ptpn11	0.22	0.03014	0.0792324
ENSMUSG00000043747	1520401A03Rik	0.706	0.62986	0.754287
ENSMUSG00000043760	Pkhd1	0.249	0.88114	0.93503
ENSMUSG00000043773	1700048O20Rik	0.823	0.02073	0.0584764
ENSMUSG00000043789	Vwce	-3.373	0.01654	0.0483364
ENSMUSG00000043794	D830025C05Rik	0.176	0.77323	0.86225
ENSMUSG00000043807	Ly6g5b	-3.696	0.0078	0.0257444
ENSMUSG00000043811	Rtn4r	1.177	0.42136	0.578504
ENSMUSG00000043822	Adamtsl5	0.387	0.59037	0.724878
ENSMUSG00000043831	Lysmd4	0.495	0.0819	0.175063
ENSMUSG00000043843	Tmem145	-0.086	0.79107	0.874149
ENSMUSG00000043857	Mgat5b	0.661	0.08928	0.187125
ENSMUSG00000043866	Taf10	-0.133	0.11772	0.231494
ENSMUSG00000043872	Zmym1	-0.39	9e-05	0.00050496
ENSMUSG00000043881	Kbtbd7	-0.866	0.02392	0.0658757
ENSMUSG00000043885	Slc36a4	0.428	0.3277	0.485552
ENSMUSG00000043895	S1pr2	-0.172	0.18966	0.33317
ENSMUSG00000043909	Trp53bp1	-0.659	0	3.81097e-10
ENSMUSG00000043913	Ccdc60	1.808	0.02645	0.071315
ENSMUSG00000043923	Ccdc84	0.198	0.27863	0.432543
ENSMUSG00000043924	Ncmap	-1.518	0.01419	0.0425058
ENSMUSG00000043929	Klhl15	-0.465	0.40769	0.565463
ENSMUSG00000043940	Wdfy3	-0.399	0.00469	0.0167108
ENSMUSG00000043943	Naalad2	0.271	0.67104	0.787564
ENSMUSG00000043962	Thrap3	-0.224	0.0034	0.012665
ENSMUSG00000043964	Orai3	0.486	0.00028	0.00141164
ENSMUSG00000043986	Spata31d1d	-0.608	0.41928	0.576307
ENSMUSG00000043987	Cep164	-0.049	0.7523	0.848691
ENSMUSG00000043991	Pura	-1.823	0	8.2591e-74
ENSMUSG00000043998	Mgat2	0.509	0.00445	0.0160086
ENSMUSG00000043999	Gpr75	-1.252	0.33205	0.490031
ENSMUSG00000044005	Gls2	0.446	0.01168	0.0362755
ENSMUSG00000044006	Cilp2	-2.481	0	6.50559e-62
ENSMUSG00000044017	Adgrd1	0.693	0.03833	0.0961476
ENSMUSG00000044018	Mrpl50	-0.353	0.0184	0.0528684
ENSMUSG00000044024	Rell2	1.194	0.04891	0.117311
ENSMUSG00000044026	Slc35g1	-0.526	0.03117	0.0815058
ENSMUSG00000044030	Irf2bp1	-0.157	0.17066	0.308036
ENSMUSG00000044033	Ccdc141	0.626	0.23516	0.387101
ENSMUSG00000044034	Npb	-1.754	0.21889	0.368013
ENSMUSG00000044037	Als2cl	0.3	0.29748	0.452443
ENSMUSG00000044042	Fmn1	-0.849	0.02231	0.0621294
ENSMUSG00000044066	Cep68	-0.15	0.27037	0.423318
ENSMUSG00000044068	Zrsr1	0.138	0.20959	0.356802
ENSMUSG00000044072	Eml6	-0.713	0.41474	0.571847
ENSMUSG00000044080	S100a1	2.456	0	1.60936e-40
ENSMUSG00000044083	Efcab8	0.999	0.46115	0.61689
ENSMUSG00000044086	Lmod3	0	1	1
ENSMUSG00000044098	Rsbn1	0.028	0.82697	0.90001
ENSMUSG00000044117	2900011O08Rik	-1.108	0	5.02667e-17
ENSMUSG00000044122	Proca1	1.012	0.01456	0.0434673
ENSMUSG00000044134	Fam109a	-0.258	0.29906	0.454184
ENSMUSG00000044139	Prss53	0.752	0.4301	0.58735
ENSMUSG00000044145	1810024B03Rik	-1.025	0.00097	0.00427279
ENSMUSG00000044147	Arf6	0.275	0.00193	0.00781838
ENSMUSG00000044148	1810030O07Rik	0.47	0.00015	0.000799867
ENSMUSG00000044149	Nkrf	0.237	0.33311	0.490598
ENSMUSG00000044150	Bclaf3	0.12	0.43523	0.591802
ENSMUSG00000044155	Lsm8	-0.339	0.00025	0.00127833
ENSMUSG00000044164	Rnf182	2.882	0.05865	0.134595
ENSMUSG00000044167	Foxo1	-0.281	0.00756	0.0250818
ENSMUSG00000044176	Spink10	0.537	0.17573	0.315232
ENSMUSG00000044177	Wfikkn2	-0.174	0.85883	0.92187
ENSMUSG00000044197	Gpr146	-0.154	0.74106	0.840819
ENSMUSG00000044199	S1pr4	-0.523	0.58961	0.724627
ENSMUSG00000044201	Cdc25c	0.112	0.62106	0.746455
ENSMUSG00000044206	Vsig4	0.441	0.60377	0.735004
ENSMUSG00000044216	Kcnj4	0.308	0.12858	0.247676
ENSMUSG00000044217	Aqp5	-0.526	0.60285	0.734257
ENSMUSG00000044220	Nkx2-3	-1.036	0.46286	0.618115
ENSMUSG00000044221	Grsf1	-0.087	0.42206	0.579094
ENSMUSG00000044224	Dnajc21	-0.186	0.0107	0.0337237
ENSMUSG00000044231	Nhlrc1	-0.81	0.03074	0.0805627
ENSMUSG00000044243	Bhlha9	-3.685	0.00622	0.0212102
ENSMUSG00000044244	Il20rb	-2.336	0.00065	0.00303586
ENSMUSG00000044250	Pced1b	-0.273	0.037	0.0935128
ENSMUSG00000044252	Osbpl1a	0.666	0	2.88504e-12
ENSMUSG00000044254	Pcsk9	-1.408	0	1.63282e-07
ENSMUSG00000044279	Crb3	1.094	0.02868	0.0760791
ENSMUSG00000044287	Nrn1l	0.692	0.46181	0.617279
ENSMUSG00000044288	Cnr1	-0.954	0.32852	0.486416
ENSMUSG00000044296	Zfp879	-0.102	0.94731	0.974177
ENSMUSG00000044303	Cdkn2a	0.309	0.00286	0.0109356
ENSMUSG00000044308	Ubr3	-0.021	0.86063	0.923009
ENSMUSG00000044312	Neurog3	-2.093	0.00467	0.016663
ENSMUSG00000044313	Mab21l3	1.012	0.42973	0.586999
ENSMUSG00000044317	Gpr4	0.932	0.00045	0.00217474
ENSMUSG00000044320	1700001O22Rik	-0.274	0.67471	0.790353
ENSMUSG00000044328	Trp53i13	0.944	0.00351	0.0130071
ENSMUSG00000044337	Ackr3	2.037	2e-05	0.000106386
ENSMUSG00000044339	Alkbh2	-0.478	0.01706	0.0496009
ENSMUSG00000044340	Phlpp1	0.406	0.08553	0.180947
ENSMUSG00000044345	Marveld1	0.77	0	1.01401e-07
ENSMUSG00000044348	Slc25a53	0.006	0.98357	0.997505
ENSMUSG00000044349	Snhg11	0.21	0.08546	0.180869
ENSMUSG00000044350	Lacc1	0.258	0.50088	0.65178
ENSMUSG00000044352	Sowaha	-1.393	0.27555	0.429099
ENSMUSG00000044362	Ccdc89	-0.153	0.88139	0.93503
ENSMUSG00000044364	Tmem74b	1.143	0.05754	0.132568
ENSMUSG00000044365	Cxxc4	0.375	0.65809	0.777849
ENSMUSG00000044367	Slc16a13	-2.257	0	4.34587e-13
ENSMUSG00000044387	2410080I02Rik	0.566	0.02343	0.0647326
ENSMUSG00000044393	Dsg2	1.837	0	6.11881e-68
ENSMUSG00000044408	Sptssa	-0.054	0.84904	0.914774
ENSMUSG00000044429	Cryga	-0.173	0.64856	0.769949
ENSMUSG00000044433	Camsap3	0.167	0.13883	0.262344
ENSMUSG00000044442	N6amt1	-0.508	0	9.55185e-06
ENSMUSG00000044447	Dock5	0.359	0.03508	0.0897108
ENSMUSG00000044452	Zfp507	-0.38	0.07837	0.169075
ENSMUSG00000044453	Ffar1	0	1	1
ENSMUSG00000044456	Rin3	0.611	0.34923	0.506183
ENSMUSG00000044461	Shisa2	-0.082	0.75053	0.847604
ENSMUSG00000044465	Fam160a2	-0.175	0.25766	0.41095
ENSMUSG00000044468	Fam46c	0.096	0.87547	0.931
ENSMUSG00000044469	Tnfaip8l1	1.246	0.00441	0.0158767
ENSMUSG00000044471	Lncpint	0.995	0.45024	0.606412
ENSMUSG00000044475	Ascc1	0.331	0.01729	0.0501905
ENSMUSG00000044477	Zfand3	0.313	0.00051	0.00245385
ENSMUSG00000044496	2510039O18Rik	0.528	0.00034	0.00169745
ENSMUSG00000044501	Zfp758	0.801	0.11269	0.223685
ENSMUSG00000044502	Bod1	-0.067	0.4883	0.640212
ENSMUSG00000044528	Tram1l1	-0.391	0.43359	0.590036
ENSMUSG00000044533	Rps2	0.202	0.06834	0.152114
ENSMUSG00000044548	Dact1	1.659	0.00095	0.0041855
ENSMUSG00000044550	Tceal3	1.398	0.03841	0.0963235
ENSMUSG00000044551	9930012K11Rik	-0.197	0.48401	0.636983
ENSMUSG00000044562	Rasip1	-1.351	0	8.25812e-12
ENSMUSG00000044566	Cage1	-0.177	0.80287	0.883134
ENSMUSG00000044573	Acp1	-0.075	0.80676	0.886308
ENSMUSG00000044576	Garem2	0.003	0.99646	1
ENSMUSG00000044595	Dnd1	0.073	0.79832	0.879622
ENSMUSG00000044600	Smim7	0.364	4e-05	0.000231312
ENSMUSG00000044617	Zbtb39	0.124	0.71121	0.817908
ENSMUSG00000044626	Liph	-0.202	0.36337	0.52044
ENSMUSG00000044627	Swi5	-0.004	0.96035	0.982107
ENSMUSG00000044628	Rnf208	-0.084	0.66767	0.785125
ENSMUSG00000044629	Cnrip1	-0.018	0.97779	0.993165
ENSMUSG00000044636	Csrnp2	0.837	0.00413	0.0149988
ENSMUSG00000044641	Pard6b	0.611	0.0027	0.010391
ENSMUSG00000044645	Gm7334	-2.032	0.12371	0.240349
ENSMUSG00000044646	Zbtb7c	0.68	0.14924	0.277436
ENSMUSG00000044647	Csrnp3	0.289	0.34471	0.501516
ENSMUSG00000044664	Prss42	-1.3	0.1566	0.288305
ENSMUSG00000044667	Plppr4	-0.137	0.92307	0.960211
ENSMUSG00000044674	Fzd1	0.454	0.68905	0.800743
ENSMUSG00000044676	Zfp612	-0.357	0.24022	0.39288
ENSMUSG00000044678	Ly6k	1.319	0.00555	0.0193231
ENSMUSG00000044681	Cnpy1	-1.302	0	2.58805e-06
ENSMUSG00000044700	Tmem201	0.452	0.00431	0.0155677
ENSMUSG00000044702	Palb2	0.241	0.24603	0.399495
ENSMUSG00000044703	Phf11a	-0.128	0.87489	0.930906
ENSMUSG00000044707	Ccnjl	-0.571	0.00723	0.0241143
ENSMUSG00000044708	Kcnj10	1.239	0.20683	0.353549
ENSMUSG00000044709	Gemin7	0.304	0.01914	0.0546353
ENSMUSG00000044712	Slc38a6	0.783	0.00018	0.000969696
ENSMUSG00000044715	Gskip	0.047	0.84979	0.915338
ENSMUSG00000044719	E230025N22Rik	-1.603	0.27934	0.433311
ENSMUSG00000044726	Erich5	-3.397	0.01741	0.0504749
ENSMUSG00000044730	9930104L06Rik	-0.372	0.05071	0.120633
ENSMUSG00000044734	Serpinb1a	1.513	0.01975	0.0561442
ENSMUSG00000044749	Abca6	0.713	0.18481	0.327119
ENSMUSG00000044763	Trmt10c	-0.112	0.57346	0.713987
ENSMUSG00000044768	D1Ertd622e	0.094	0.80717	0.886545
ENSMUSG00000044770	Scml4	0.357	0.75297	0.849147
ENSMUSG00000044783	Hjurp	-0.064	0.34827	0.505212
ENSMUSG00000044786	Zfp36	0.899	0.03378	0.0869723
ENSMUSG00000044788	Fads6	0.878	0.00087	0.00387779
ENSMUSG00000044791	Setd2	0.11	0.19148	0.335389
ENSMUSG00000044792	Isca1	0.593	1e-05	8.13512e-05
ENSMUSG00000044795	Cyb5d1	-3.669	0.01021	0.032338
ENSMUSG00000044807	Zfp354c	-0.019	0.94765	0.974273
ENSMUSG00000044813	Shb	0.446	0.05214	0.123111
ENSMUSG00000044816	D630023F18Rik	-2.015	0	3.82673e-14
ENSMUSG00000044820	AY074887	-0.571	0.59786	0.730182
ENSMUSG00000044824	Olfr545	2.882	0.05389	0.126271
ENSMUSG00000044835	Ankrd45	-0.614	0.00773	0.0255658
ENSMUSG00000044847	Lsm11	0.108	0.41685	0.573869
ENSMUSG00000044854	1700056E22Rik	0.365	0.64793	0.769455
ENSMUSG00000044857	Lemd2	0.307	0.01013	0.032148
ENSMUSG00000044864	Ankrd50	0.03	0.89153	0.939826
ENSMUSG00000044876	Zfp444	0.122	0.42176	0.57891
ENSMUSG00000044881	Coa4	0.441	0.00722	0.0240888
ENSMUSG00000044894	Uqcrq	-0.08	0.22692	0.377529
ENSMUSG00000044906	4930503L19Rik	0.3	0.09431	0.195278
ENSMUSG00000044921	Rassf9	-1.192	0.05046	0.120181
ENSMUSG00000044927	H1fx	1.181	0	3.09802e-30
ENSMUSG00000044934	Zfp367	-0.042	0.86334	0.924189
ENSMUSG00000044937	Ttc41	0.375	0.65806	0.777849
ENSMUSG00000044948	Cfap43	0.813	0.02647	0.071315
ENSMUSG00000044949	Ubtd2	-0.166	0.63874	0.761003
ENSMUSG00000044950	Pwwp2a	0.226	0.01389	0.0418053
ENSMUSG00000044952	Kctd21	-0.82	0.05969	0.136397
ENSMUSG00000044966	Fbxo48	0.763	0.33882	0.495867
ENSMUSG00000044968	Napepld	0.346	0.17325	0.311732
ENSMUSG00000044982	Sft2d3	0.079	0.67787	0.792012
ENSMUSG00000044986	Tst	0.192	0.65064	0.771752
ENSMUSG00000044991	1110034G24Rik	0.71	0.00896	0.0288948
ENSMUSG00000045005	Fzd5	0.666	0	6.02674e-07
ENSMUSG00000045007	Tubg2	0.557	0.22533	0.375596
ENSMUSG00000045009	Prrt3	-1.012	0.00143	0.00597652
ENSMUSG00000045010	Gm4779	-0.281	0.6141	0.742501
ENSMUSG00000045031	Cetn4	-0.531	0.53843	0.686211
ENSMUSG00000045034	Ankrd34b	-2.302	0.00435	0.0156867
ENSMUSG00000045038	Prkce	-0.166	0.35372	0.510988
ENSMUSG00000045039	Megf8	-0.044	0.80821	0.887104
ENSMUSG00000045045	Lrfn4	0.984	0.00589	0.0202785
ENSMUSG00000045064	Zc2hc1c	0.6	0.49829	0.649417
ENSMUSG00000045071	E130308A19Rik	-0.349	0.11986	0.234366
ENSMUSG00000045075	Gm9796	-4.846	9e-05	0.000488381
ENSMUSG00000045078	Rnf216	0.463	0.00084	0.00379475
ENSMUSG00000045087	S1pr5	1.792	0.04577	0.111298
ENSMUSG00000045092	S1pr1	1.24	0.0644	0.14522
ENSMUSG00000045095	Magi1	-0.17	0.43477	0.591428
ENSMUSG00000045098	Kmt5b	-0.582	0	2.10653e-05
ENSMUSG00000045100	Slc25a26	-0.163	0.59428	0.727589
ENSMUSG00000045102	Poln	1.349	0.10027	0.204867
ENSMUSG00000045103	Dmd	-0.009	0.95111	0.977037
ENSMUSG00000045106	Ccdc73	0.059	0.84545	0.91302
ENSMUSG00000045107	Saysd1	0.222	0.42725	0.584434
ENSMUSG00000045128	Rpl18a	-0.715	0	4.49473e-08
ENSMUSG00000045136	Tubb2b	-0.63	3e-05	0.000168144
ENSMUSG00000045140	Pigw	0.197	0.68784	0.79969
ENSMUSG00000045160	Bola3	-0.192	0.21964	0.369033
ENSMUSG00000045165	AI467606	1.249	0.00028	0.00144728
ENSMUSG00000045176	Borcs6	0.235	0.17312	0.311686
ENSMUSG00000045179	Sox3	-0.884	1e-05	9.66181e-05
ENSMUSG00000045180	Shroom2	0.485	0.00587	0.0202311
ENSMUSG00000045193	Cirbp	-0.134	0.25104	0.404728
ENSMUSG00000045205	Dpy19l4	0.364	0.11788	0.231726
ENSMUSG00000045210	Vcpip1	-0.157	0.16511	0.299995
ENSMUSG00000045211	Nudt18	0.474	0.08733	0.183793
ENSMUSG00000045215	Asxl3	0.175	0.73169	0.833824
ENSMUSG00000045216	Hs6st1	0.571	0	2.00003e-09
ENSMUSG00000045237	1110012L19Rik	0.689	0.00703	0.0235638
ENSMUSG00000045248	Med26	0.157	0.34044	0.497085
ENSMUSG00000045251	Zfp688	0.189	0.44214	0.598781
ENSMUSG00000045252	Zfp574	-0.388	0.0109	0.0342643
ENSMUSG00000045257	Morn2	-0.081	0.66702	0.784856
ENSMUSG00000045259	Klhdc9	-0.273	0.66611	0.784085
ENSMUSG00000045268	Zfp691	-0.775	0.00132	0.00559108
ENSMUSG00000045273	Cenph	-0.077	0.29821	0.453293
ENSMUSG00000045275	Lca5l	-2.731	0.03797	0.0955031
ENSMUSG00000045281	Gpr20	-0.884	0.14647	0.273446
ENSMUSG00000045282	Tmem86b	-0.441	0.26682	0.419607
ENSMUSG00000045284	Dcaf12l1	-0.186	0.30902	0.465333
ENSMUSG00000045287	Rtn4rl1	0.56	0.35555	0.512521
ENSMUSG00000045288	Ush1g	0.625	0.63237	0.756147
ENSMUSG00000045294	Insig1	-0.245	0.0513	0.121637
ENSMUSG00000045302	Preb	0.078	0.49983	0.650699
ENSMUSG00000045312	Lhfpl2	1.983	1e-05	8.05875e-05
ENSMUSG00000045314	Sowahb	0.651	0.25068	0.4045
ENSMUSG00000045316	Fahd1	0.28	0.22357	0.373732
ENSMUSG00000045319	Proser2	1.348	4e-05	0.000252384
ENSMUSG00000045328	Cenpe	-0.18	0.02143	0.0601822
ENSMUSG00000045330	4933402E13Rik	1.532	0.03515	0.089865
ENSMUSG00000045333	Zfp423	-0.513	6e-05	0.000358277
ENSMUSG00000045348	Nyap1	-0.629	0.44971	0.605863
ENSMUSG00000045349	Sh2d5	0.279	0.387	0.544997
ENSMUSG00000045374	Wdr81	0.683	0.00119	0.00508828
ENSMUSG00000045377	Tmem88	-0.441	0.06759	0.150834
ENSMUSG00000045382	Cxcr4	0.65	0.58452	0.721567
ENSMUSG00000045394	Epcam	-0.001	0.99038	1
ENSMUSG00000045409	Trim39	0.182	0.29468	0.449172
ENSMUSG00000045410	Akr1e1	1.014	0	2.78307e-09
ENSMUSG00000045411	2410002F23Rik	-0.44	6e-05	0.000333106
ENSMUSG00000045414	1190002N15Rik	-0.237	0.28331	0.437233
ENSMUSG00000045427	Hnrnph2	-0.335	0.4034	0.561556
ENSMUSG00000045435	Tmem60	0.221	0.39533	0.553719
ENSMUSG00000045438	Cox19	-0.275	0.07661	0.166187
ENSMUSG00000045441	Gprin3	-0.143	0.83702	0.906762
ENSMUSG00000045466	Zfp956	-0.288	0.16291	0.29688
ENSMUSG00000045467	Ttll13	-1.107	0.13117	0.251079
ENSMUSG00000045482	Trrap	0.013	0.91171	0.952612
ENSMUSG00000045503	Sys1	-0.058	0.64828	0.769765
ENSMUSG00000045515	Pou3f3	0.088	0.91549	0.955133
ENSMUSG00000045519	Zfp560	1.189	3e-05	0.00017405
ENSMUSG00000045532	C1ql1	-0.909	0.06311	0.142936
ENSMUSG00000045538	Ddx28	-0.104	0.521	0.670474
ENSMUSG00000045573	Penk	0.609	0.20134	0.347047
ENSMUSG00000045576	St7l	0.122	0.5773	0.716624
ENSMUSG00000045589	Frrs1l	-1.969	0.00013	0.000727297
ENSMUSG00000045591	Olig3	-0.737	0.00092	0.00406814
ENSMUSG00000045594	Glb1	0.826	0	1.91769e-07
ENSMUSG00000045598	Zfp553	-0.482	0	2.04959e-06
ENSMUSG00000045608	Dbx2	-0.379	0.70358	0.812079
ENSMUSG00000045624	Esf1	-0.263	1e-05	6.4769e-05
ENSMUSG00000045625	Pigz	-1.712	0.24732	0.401182
ENSMUSG00000045629	Sh3tc2	4.146	0	2.27327e-06
ENSMUSG00000045631	Tmprss12	1.447	0.12579	0.243554
ENSMUSG00000045636	Mtus1	-0.174	0.2608	0.413678
ENSMUSG00000045639	Zfp629	-0.219	0.39859	0.556465
ENSMUSG00000045658	Pid1	-0.913	1e-05	8.17277e-05
ENSMUSG00000045659	Plekha7	0.1	0.3732	0.531045
ENSMUSG00000045662	Henmt1	-4.358	0.00209	0.0083348
ENSMUSG00000045664	Cdc42ep2	2.43	0.00142	0.00595539
ENSMUSG00000045665	Mfsd5	0.199	0.10653	0.214746
ENSMUSG00000045667	Smtnl2	0.139	0.4876	0.639643
ENSMUSG00000045671	Spred2	-0.34	0.13877	0.262284
ENSMUSG00000045672	Col27a1	0.913	0.04829	0.116147
ENSMUSG00000045679	Pqlc3	-0.122	0.69551	0.805653
ENSMUSG00000045690	Wdr89	0.457	0	7.76917e-06
ENSMUSG00000045699	Gm21411	-0.037	0.8903	0.939493
ENSMUSG00000045709	Smkr-ps	-0.979	0.35369	0.510988
ENSMUSG00000045725	Prr15	1.328	0.08085	0.17339
ENSMUSG00000045730	Adrb2	-2.172	0.05814	0.133787
ENSMUSG00000045746	B230317F23Rik	0.927	0.13563	0.257898
ENSMUSG00000045751	Mms22l	-0.756	0	1.59401e-11
ENSMUSG00000045752	Tssc4	-0.299	0.0054	0.0188979
ENSMUSG00000045757	Zfp764	-1.942	3e-05	0.000167399
ENSMUSG00000045763	Basp1	-1.15	0	2.03819e-86
ENSMUSG00000045767	B230219D22Rik	0.042	0.60025	0.732235
ENSMUSG00000045775	Slc16a5	0.662	0.42711	0.584428
ENSMUSG00000045777	Ifitm10	-0.048	0.95968	0.981833
ENSMUSG00000045795	Whamm	-0.255	0.11124	0.221842
ENSMUSG00000045802	Hsf3	0	1	1
ENSMUSG00000045813	Gm9801	0.971	0.24138	0.394251
ENSMUSG00000045817	Zfp36l2	-0.373	0.3453	0.502176
ENSMUSG00000045822	Zswim3	0.591	0.02848	0.0756749
ENSMUSG00000045826	Ptprcap	-0.847	0.27108	0.423946
ENSMUSG00000045827	Serpinb9	1.694	0.21867	0.368013
ENSMUSG00000045835	Hdgfl1	-1.76	0.01306	0.0397444
ENSMUSG00000045838	A430105I19Rik	0.288	0.71279	0.818949
ENSMUSG00000045854	Lyrm2	-0.092	0.53372	0.682219
ENSMUSG00000045867	Cradd	0.162	0.40871	0.566058
ENSMUSG00000045877	4933415A04Rik	-0.795	0.16235	0.296064
ENSMUSG00000045886	Gm9803	0.07	0.91191	0.952733
ENSMUSG00000045896	Paip2b	-0.137	0.48339	0.636554
ENSMUSG00000045912	C2cd4c	0.227	0.72039	0.824923
ENSMUSG00000045917	Tmem268	0.79	0.00117	0.00503105
ENSMUSG00000045928	4933440M02Rik	0.909	0.47839	0.631807
ENSMUSG00000045932	Ifit2	1.934	0.1025	0.208664
ENSMUSG00000045934	Mtmr11	1.479	0.00047	0.00225376
ENSMUSG00000045948	Mrps12	0.045	0.6169	0.744061
ENSMUSG00000045954	Cavin2	-0.404	0.53191	0.680511
ENSMUSG00000045962	Wnk1	0.053	0.38166	0.539037
ENSMUSG00000045968	Teddm2	-0.871	0.07568	0.164616
ENSMUSG00000045969	Ing1	-0.57	0	8.47618e-17
ENSMUSG00000045973	Slc25a51	0.338	0.0042	0.015199
ENSMUSG00000045975	C2cd2	0.639	0.00038	0.00188319
ENSMUSG00000045980	Tmem104	0.149	0.59347	0.72699
ENSMUSG00000045983	Eif4g1	-0.368	0	8.809e-14
ENSMUSG00000045991	Onecut2	-0.798	1e-05	4.92905e-05
ENSMUSG00000045996	Polr2k	-0.137	0.68717	0.799148
ENSMUSG00000046000	Naa11	-0.175	0.51414	0.664226
ENSMUSG00000046005	D830044D21Rik	1.022	0.08543	0.180827
ENSMUSG00000046010	Zfp830	0.074	0.60335	0.734611
ENSMUSG00000046020	Pofut1	0.726	1e-05	4.38103e-05
ENSMUSG00000046027	Stard5	-0.002	0.99084	1
ENSMUSG00000046031	Fam26f	0.448	0.53211	0.680656
ENSMUSG00000046032	Snx12	-0.32	0.0023	0.0090507
ENSMUSG00000046034	Otulin	0.686	0	3.35358e-06
ENSMUSG00000046056	Sbsn	1.111	0.001	0.00435384
ENSMUSG00000046058	Eid2	0.257	0.00981	0.0312632
ENSMUSG00000046062	Ppp1r15b	0.127	0.09087	0.189542
ENSMUSG00000046070	Igfals	0.029	0.93943	0.969648
ENSMUSG00000046079	Lrrc8d	0.078	0.5045	0.655231
ENSMUSG00000046093	Hpcal4	-0.429	0.7331	0.834466
ENSMUSG00000046096	Mosmo	-0.28	0.10958	0.219178
ENSMUSG00000046101	Mcmdc2	2.978	0.01125	0.0351772
ENSMUSG00000046111	Cep295	-0.123	0.20558	0.351871
ENSMUSG00000046133	C130073F10Rik	0.856	0.03129	0.0817741
ENSMUSG00000046138	9930021J03Rik	-0.311	0.00498	0.0176206
ENSMUSG00000046139	Patl1	0	0.99745	1
ENSMUSG00000046152	Fut10	0.464	0.04885	0.117187
ENSMUSG00000046157	Tmem229b	-0.271	0.12625	0.24416
ENSMUSG00000046159	Chrm3	1.692	0.00177	0.00723618
ENSMUSG00000046168	Kcnrg	1.455	0.13985	0.263725
ENSMUSG00000046173	Pabpc6	0.549	0.61336	0.741887
ENSMUSG00000046179	E2f8	-1.276	0	6.90847e-08
ENSMUSG00000046180	4930550L24Rik	0.111	0.90299	0.947423
ENSMUSG00000046185	Zfp84	-0.357	0.12179	0.237331
ENSMUSG00000046186	Cd109	1.244	0.20138	0.347047
ENSMUSG00000046192	Iqub	-1.281	0.31175	0.468247
ENSMUSG00000046201	Scaf8	-0.071	0.6119	0.740905
ENSMUSG00000046204	Pnma2	0.429	0.02855	0.0758042
ENSMUSG00000046207	Pik3r6	3.54	0.0131	0.0398375
ENSMUSG00000046215	Rprml	-0.727	0.31831	0.475488
ENSMUSG00000046223	Plaur	0.808	0.00228	0.00900756
ENSMUSG00000046229	Scand1	0.038	0.68224	0.795347
ENSMUSG00000046230	Vps13a	-0.014	0.91593	0.955421
ENSMUSG00000046240	Hepacam	-1.855	0.20877	0.355864
ENSMUSG00000046269	Usp27x	-0.554	0.08687	0.18301
ENSMUSG00000046280	She	1.348	0	1.83882e-07
ENSMUSG00000046295	Ankle1	-0.92	0.00127	0.00538714
ENSMUSG00000046311	Zfp62	-0.183	0.27703	0.430775
ENSMUSG00000046312	AI464131	0.59	0.00969	0.0309237
ENSMUSG00000046314	Stxbp6	-0.303	0.59188	0.726099
ENSMUSG00000046318	Ccbe1	-0.878	0.56777	0.709302
ENSMUSG00000046323	Dppa3	2.675	0.0006	0.00282208
ENSMUSG00000046324	Ermp1	0.468	9e-05	0.000511881
ENSMUSG00000046329	Slc25a23	-0.052	0.78487	0.870241
ENSMUSG00000046330	Rpl37a	-0.18	0.01764	0.0509964
ENSMUSG00000046337	Fam178b	0.328	0.00837	0.0272598
ENSMUSG00000046338	Gpat2	0.357	0.05566	0.129542
ENSMUSG00000046351	Zfp322a	0.226	0.00623	0.0212387
ENSMUSG00000046352	Gjb2	-0.544	0.14764	0.275207
ENSMUSG00000046364	Rpl27a	0.011	0.87978	0.934288
ENSMUSG00000046367	Mgat4e	-0.206	0.86655	0.926445
ENSMUSG00000046378	Asphd1	0.239	0.82138	0.895838
ENSMUSG00000046380	Jrk	-0.747	0.00436	0.0157075
ENSMUSG00000046402	Rbp1	-1.8	0	1.99006e-07
ENSMUSG00000046404	Yod1	0.644	0.03798	0.0955092
ENSMUSG00000046408	1700067K01Rik	1.903	0.0271	0.0726674
ENSMUSG00000046410	Kcnk6	0.291	0.6891	0.800743
ENSMUSG00000046413	Irx3os	-0.972	0.11729	0.230764
ENSMUSG00000046417	Lrrc75a	0.764	0.025	0.0681862
ENSMUSG00000046432	Bex3	0.429	0	4.71575e-10
ENSMUSG00000046434	Hnrnpa1	0.148	0.19928	0.344862
ENSMUSG00000046435	Gm13078	2.805	5e-05	0.000302181
ENSMUSG00000046441	Cmtr2	0.749	0.03653	0.092573
ENSMUSG00000046442	Ppm1e	0.003	0.99529	1
ENSMUSG00000046447	Camk2n1	0.17	0.21475	0.363403
ENSMUSG00000046449	Nexmif	-0.836	0	2.78859e-06
ENSMUSG00000046500	Fam19a4	-0.827	0.01997	0.0566144
ENSMUSG00000046516	Cox17	-0.104	0.48927	0.641015
ENSMUSG00000046519	Golph3l	0.156	0.30452	0.460224
ENSMUSG00000046532	Ar	-2.222	0.00032	0.00159927
ENSMUSG00000046541	Zfp526	-1.615	0.04791	0.11545
ENSMUSG00000046546	Fam43a	-0.444	0.01318	0.0400464
ENSMUSG00000046550	Spin2c	-0.151	0.76773	0.857292
ENSMUSG00000046556	Zfp319	0.074	0.73305	0.834466
ENSMUSG00000046562	Unc119b	-0.041	0.8275	0.900523
ENSMUSG00000046567	4930430F08Rik	0.35	0.10353	0.210243
ENSMUSG00000046572	Zfp518b	0.079	0.40481	0.562975
ENSMUSG00000046573	Lyrm4	0.019	0.89469	0.941861
ENSMUSG00000046574	Prr12	-0.954	0	1.5274e-13
ENSMUSG00000046589	Lrrc8e	0.204	0.83775	0.907252
ENSMUSG00000046591	Ticrr	-0.415	0.00208	0.00830816
ENSMUSG00000046593	Tmem215	2.285	0.085	0.180113
ENSMUSG00000046598	Bdh1	-0.306	0.05417	0.126776
ENSMUSG00000046603	Tcaim	-0.503	0.03997	0.0995561
ENSMUSG00000046605	B3gntl1	0.092	0.69991	0.809388
ENSMUSG00000046607	Hrk	1.724	0	1.55582e-39
ENSMUSG00000046613	Vwa5b2	0.023	0.97558	0.991881
ENSMUSG00000046618	Olfml2a	-0.316	0.84561	0.913132
ENSMUSG00000046623	Gjb4	3.525	0.01227	0.0377262
ENSMUSG00000046637	Ttc34	-1.503	0.25848	0.411686
ENSMUSG00000046658	Zfp316	0.584	0.13132	0.25114
ENSMUSG00000046667	Rbm12b1	0.368	0.43293	0.5898
ENSMUSG00000046668	Cxxc5	0.724	0	1.30842e-12
ENSMUSG00000046671	Mtfr1l	-0.212	0.05848	0.134337
ENSMUSG00000046675	Tmem251	0.65	0.08123	0.174041
ENSMUSG00000046679	C87436	0.261	0.36238	0.519487
ENSMUSG00000046688	Tifa	-0.612	0.59217	0.726099
ENSMUSG00000046691	Chtf8	0.344	0.00045	0.00218057
ENSMUSG00000046694	Fam46b	-0.141	0.68506	0.797691
ENSMUSG00000046699	Slitrk4	0.495	0.55794	0.701944
ENSMUSG00000046707	Csnk2a2	-0.056	0.39658	0.554569
ENSMUSG00000046709	Mapk10	-3.205	0	5.17838e-09
ENSMUSG00000046711	Hmga1	-0.218	0.683	0.795818
ENSMUSG00000046714	Foxc2	0.454	0.76687	0.856699
ENSMUSG00000046718	Bst2	0.871	0	5.10565e-06
ENSMUSG00000046719	Nxph3	0.174	0.69535	0.805581
ENSMUSG00000046722	Cdc42se1	-0.37	0.01963	0.0558773
ENSMUSG00000046727	Cystm1	1.047	0	1.18966e-09
ENSMUSG00000046731	Kctd11	0.433	0.49398	0.645092
ENSMUSG00000046733	Gprc5a	1.395	0	2.86876e-15
ENSMUSG00000046750	Selenov	-0.181	0.837	0.906762
ENSMUSG00000046753	Ccdc66	0.189	0.23171	0.383566
ENSMUSG00000046756	Mrps7	-0.221	0.07458	0.162826
ENSMUSG00000046761	Fam83h	-1.04	0.00105	0.00454928
ENSMUSG00000046768	Rhoj	-0.03	0.98495	0.998459
ENSMUSG00000046774	8030474K03Rik	0.775	0.05596	0.130062
ENSMUSG00000046782	Ttc6	0.684	0.62257	0.74759
ENSMUSG00000046785	Epm2aip1	-0.46	0.00805	0.0264332
ENSMUSG00000046791	Riox1	-0.104	0.26714	0.419944
ENSMUSG00000046792	Zfp787	0.327	0.03051	0.0800712
ENSMUSG00000046794	Ppp1r3b	-0.198	0.43439	0.590986
ENSMUSG00000046798	Cldn12	0.135	0.40801	0.565628
ENSMUSG00000046806	3110062M04Rik	0.334	0.10681	0.215112
ENSMUSG00000046807	Lrrc75b	0.994	0.26272	0.415261
ENSMUSG00000046811	Gltpd2	-0.343	0.51183	0.662108
ENSMUSG00000046814	Gchfr	0.398	0.17998	0.321071
ENSMUSG00000046818	Ddit4l	-1.493	0	1.71187e-15
ENSMUSG00000046822	Slc39a3	-0.248	0.52186	0.671285
ENSMUSG00000046826	Fam187b	-1.551	0.10656	0.214773
ENSMUSG00000046836	Brox	-0.246	0.18844	0.331498
ENSMUSG00000046840	Hnf4aos	0.189	0.85382	0.918181
ENSMUSG00000046841	Ckap4	0.246	0.0005	0.00238974
ENSMUSG00000046844	Vat1l	-4.153	0.00181	0.00740476
ENSMUSG00000046846	Spesp1	-2.695	0.01925	0.0548949
ENSMUSG00000046854	Pip5kl1	-3.24	0.00085	0.00381799
ENSMUSG00000046861	Hectd3	0.461	0.03108	0.0813293
ENSMUSG00000046862	Pramef8	0.354	0.12717	0.245555
ENSMUSG00000046865	Fbl	-0.013	0.91548	0.955133
ENSMUSG00000046873	Mbtps2	0.087	0.67076	0.787376
ENSMUSG00000046876	Atxn1	1.11	0.02199	0.0614211
ENSMUSG00000046879	Irgm1	-0.58	0.42348	0.5807
ENSMUSG00000046881	Olfr374	2.377	0.05591	0.129969
ENSMUSG00000046897	Zfp740	-0.586	0	2.70616e-05
ENSMUSG00000046908	Ltb4r1	-4.142	0	9.22596e-13
ENSMUSG00000046909	Tefm	0.279	0.37182	0.52956
ENSMUSG00000046942	Mageb16	0.571	0.06179	0.140375
ENSMUSG00000046947	Adck2	0.033	0.91396	0.954121
ENSMUSG00000046949	Nqo2	-0.093	0.57155	0.712386
ENSMUSG00000046957	Spz1	1.718	0.03476	0.0890761
ENSMUSG00000046959	Slc26a1	-0.15	0.58753	0.723644
ENSMUSG00000046961	Gpr156	1.633	0.26019	0.413378
ENSMUSG00000046962	Zbtb21	-0.212	0.29747	0.452443
ENSMUSG00000046971	Pla2g4f	-0.817	0.37912	0.536743
ENSMUSG00000046982	Tshz1	0.159	0.75144	0.848135
ENSMUSG00000046985	Tapt1	-0.133	0.63041	0.754541
ENSMUSG00000046991	Wdr27	-0.322	0.5332	0.681714
ENSMUSG00000046994	Mars2	0.259	0.19606	0.340667
ENSMUSG00000046997	Spsb4	-0.113	0.81373	0.890501
ENSMUSG00000046999	1110032F04Rik	1.382	0.18027	0.321386
ENSMUSG00000047003	Zfp41	0.588	0.00011	0.00063096
ENSMUSG00000047013	Fbxo41	-0.441	0.25869	0.411928
ENSMUSG00000047022	Mipol1	0.178	0.56033	0.703821
ENSMUSG00000047030	Spata2	-0.115	0.58281	0.720411
ENSMUSG00000047036	Zfp445	-0.046	0.65492	0.775439
ENSMUSG00000047037	Nipa1	0.761	0.05458	0.127549
ENSMUSG00000047040	Prr15l	-2.998	0.04068	0.101017
ENSMUSG00000047044	D030056L22Rik	-0.321	0.04044	0.100524
ENSMUSG00000047045	Tmem164	-0.189	0.51581	0.665788
ENSMUSG00000047067	Dusp28	0.268	0.2788	0.432727
ENSMUSG00000047084	Ngrn	-0.046	0.66906	0.786056
ENSMUSG00000047085	Lrrc4b	0.76	0.39636	0.554438
ENSMUSG00000047090	Tmem198b	0.678	0.01149	0.0358204
ENSMUSG00000047098	Rnf31	0.012	0.95925	0.981699
ENSMUSG00000047109	Cldn14	-0.198	0.82871	0.901035
ENSMUSG00000047115	Fam221a	0.783	0.12226	0.238175
ENSMUSG00000047117	Ankdd1b	4.306	0.00129	0.00547316
ENSMUSG00000047123	Ticam1	-0.122	0.78833	0.872631
ENSMUSG00000047126	Cltc	0.351	0	2.88581e-06
ENSMUSG00000047139	Cd24a	-0.052	0.68813	0.79991
ENSMUSG00000047141	Zfp654	-0.595	0.00555	0.0193287
ENSMUSG00000047143	Dmrta2	-0.095	0.70217	0.810925
ENSMUSG00000047146	Tet1	-1.065	0	7.44348e-34
ENSMUSG00000047150	1700001C19Rik	-0.284	0.77359	0.862292
ENSMUSG00000047153	Khnyn	0.096	0.65051	0.771717
ENSMUSG00000047155	Cyp4x1	2.15	0.14396	0.269707
ENSMUSG00000047181	Samd14	-0.036	0.93699	0.968258
ENSMUSG00000047182	Irs3	-2.527	0.00015	0.000834827
ENSMUSG00000047187	Rab2a	0.16	0.05423	0.126845
ENSMUSG00000047193	Dync2h1	-0.666	0.00014	0.000743331
ENSMUSG00000047205	Dusp18	-0.357	0.32334	0.48084
ENSMUSG00000047213	Ythdf3	0.12	0.29458	0.449112
ENSMUSG00000047215	Rpl9	0.541	0	7.27474e-12
ENSMUSG00000047220	Ccdc36	-1.297	0.05147	0.12185
ENSMUSG00000047221	Fam185a	-0.681	6e-05	0.000345612
ENSMUSG00000047227	Gm527	1.574	0.01241	0.0380833
ENSMUSG00000047228	A2ml1	0.714	0.2788	0.432727
ENSMUSG00000047230	Cldn2	-0.136	0.78245	0.869072
ENSMUSG00000047238	Mageh1	0.296	0.11783	0.231641
ENSMUSG00000047242	Taf9b	-1.145	0.03826	0.0960015
ENSMUSG00000047246	Hist1h2be	1.037	0.07407	0.162013
ENSMUSG00000047248	C2cd3	-0.292	0.08996	0.188139
ENSMUSG00000047250	Ptgs1	-0.639	0.28366	0.437563
ENSMUSG00000047257	Prss45	-1.24	0.12952	0.248871
ENSMUSG00000047260	Emc6	-0.419	0	3.15159e-05
ENSMUSG00000047261	Gap43	0.747	0	1.99462e-06
ENSMUSG00000047264	Zfp358	0.569	0.00414	0.0150108
ENSMUSG00000047281	Sfn	-0.995	0.0003	0.00151435
ENSMUSG00000047284	Neurl4	-0.094	0.51949	0.669002
ENSMUSG00000047342	Zfp286	0.174	0.60867	0.738531
ENSMUSG00000047344	Lancl3	-1.785	0.23639	0.388512
ENSMUSG00000047361	Gm973	0.226	0.43113	0.588337
ENSMUSG00000047363	Cstad	1.814	0.23334	0.385537
ENSMUSG00000047368	Abhd17b	-0.311	0.00058	0.00275006
ENSMUSG00000047369	Dnah14	-0.158	0.86332	0.924189
ENSMUSG00000047371	Zfp768	-0.298	0.09537	0.197027
ENSMUSG00000047379	B4gat1	0.984	0	3.34162e-05
ENSMUSG00000047388	Atmin	0.266	0.00247	0.00963995
ENSMUSG00000047394	Odf3b	0.503	0.41277	0.570061
ENSMUSG00000047407	Tgif1	0.413	0.00233	0.00916704
ENSMUSG00000047409	Ctdspl	1.25	0	9.79394e-08
ENSMUSG00000047412	Zbtb44	0.403	6e-05	0.000341162
ENSMUSG00000047414	Flrt2	0.5	0.3778	0.535489
ENSMUSG00000047415	Gpr68	-1.006	0.36235	0.519487
ENSMUSG00000047417	Rexo1	-0.085	0.37913	0.536743
ENSMUSG00000047423	AI837181	0.064	0.55641	0.700649
ENSMUSG00000047434	Xxylt1	0.26	0.21633	0.365453
ENSMUSG00000047443	Erfe	0.611	0.1096	0.219178
ENSMUSG00000047446	Arl4a	-0.886	0	1.17197e-25
ENSMUSG00000047454	Gphn	0.491	0.0258	0.0699064
ENSMUSG00000047459	Dynlrb1	-0.477	2e-05	0.000118242
ENSMUSG00000047466	8030462N17Rik	-0.28	0.42756	0.584705
ENSMUSG00000047473	Zfp30	0.925	0	4.8506e-10
ENSMUSG00000047492	Inhbe	0.16	0.74481	0.843768
ENSMUSG00000047495	Dlgap2	0.492	0.60994	0.739466
ENSMUSG00000047496	Rnf152	-0.254	0.59143	0.725992
ENSMUSG00000047501	Cldn4	1.814	0	1.23271e-16
ENSMUSG00000047502	Mroh7	1.476	0.22877	0.37985
ENSMUSG00000047507	Baiap3	0.552	0.48975	0.641515
ENSMUSG00000047514	Tspyl1	0.26	0.03918	0.0978774
ENSMUSG00000047515	BC049715	-0.516	0.6016	0.73326
ENSMUSG00000047534	Mis18bp1	-0.226	0.00531	0.0186576
ENSMUSG00000047539	Fbxo28	-0.243	0.06524	0.146745
ENSMUSG00000047547	Cltb	-0.318	0.01748	0.0506506
ENSMUSG00000047554	Tmem41b	0.188	0.16916	0.305942
ENSMUSG00000047557	Lxn	0.516	0.13313	0.254029
ENSMUSG00000047583	Tyw3	-0.158	0.5819	0.720076
ENSMUSG00000047586	Nccrp1	0.675	0.30873	0.465077
ENSMUSG00000047591	Mafa	-0.707	0.00392	0.0143054
ENSMUSG00000047603	Zfp235	-0.111	0.80804	0.887104
ENSMUSG00000047604	Frat2	0.3	0.11129	0.221842
ENSMUSG00000047613	A430005L14Rik	0.123	0.41142	0.568848
ENSMUSG00000047617	Paxx	1.487	0	6.0743e-07
ENSMUSG00000047631	Apof	-0.402	0.03495	0.0894992
ENSMUSG00000047632	Fgfbp3	-0.046	0.93567	0.967396
ENSMUSG00000047635	2810006K23Rik	-0.217	0.11864	0.232513
ENSMUSG00000047638	Nr1h4	-0.17	0.75591	0.850884
ENSMUSG00000047642	D930020B18Rik	1.761	0.07623	0.165508
ENSMUSG00000047648	Fbxo30	0.252	0.14093	0.265288
ENSMUSG00000047649	Cd3eap	-0.571	0	1.1815e-05
ENSMUSG00000047654	Tssk6	3.104	0.00504	0.0178032
ENSMUSG00000047656	Trpt1	0.148	0.87408	0.930441
ENSMUSG00000047658	Gal3st3	-0.736	0.19572	0.340297
ENSMUSG00000047669	Msl3l2	0.331	0.39807	0.555997
ENSMUSG00000047674	Pdha2	-0.644	0.5605	0.703821
ENSMUSG00000047675	Rps8	0.383	0	4.81582e-12
ENSMUSG00000047692	4930533K18Rik	2.857	0.05843	0.134295
ENSMUSG00000047694	Yipf6	-0.017	0.92656	0.962904
ENSMUSG00000047710	Champ1	-0.025	0.80377	0.884061
ENSMUSG00000047712	Ust	-0.992	0.00172	0.00706185
ENSMUSG00000047714	Ppp1r2	-0.328	0.0239	0.0658409
ENSMUSG00000047719	Ubiad1	0.031	0.89265	0.940442
ENSMUSG00000047721	Bola2	-0.071	0.44326	0.599908
ENSMUSG00000047728	BC025446	0.924	0.062	0.140787
ENSMUSG00000047730	Fcgbp	-4.451	0.0003	0.00153926
ENSMUSG00000047731	Wbp1l	0.406	0.0002	0.00103069
ENSMUSG00000047735	Samd9l	-0.012	0.98425	0.998067
ENSMUSG00000047747	Rnf150	-1.587	0.20008	0.345862
ENSMUSG00000047749	Zc3hav1l	-0.027	0.95139	0.977147
ENSMUSG00000047751	Utf1	-1.72	0	1.39905e-80
ENSMUSG00000047757	Fancb	0.142	0.73706	0.837379
ENSMUSG00000047759	Hs3st3a1	0.619	0.45558	0.611439
ENSMUSG00000047766	Lrrc49	-0.131	0.7146	0.82026
ENSMUSG00000047767	Atg16l2	0.776	0.01016	0.0322155
ENSMUSG00000047777	Phf13	1.018	0	4.53747e-12
ENSMUSG00000047786	Lix1	-0.719	0.21989	0.369213
ENSMUSG00000047787	Flrt1	0.784	0.25196	0.40575
ENSMUSG00000047789	Slc38a9	0.626	0.00022	0.00112503
ENSMUSG00000047793	Sned1	-2.164	0	5.38137e-50
ENSMUSG00000047797	Gjb1	0.159	0.47097	0.625658
ENSMUSG00000047798	Cd300lf	-1.81	0.12985	0.24933
ENSMUSG00000047804	Akap10	0.467	0.14001	0.263963
ENSMUSG00000047810	Ccdc88b	-1.113	0.13843	0.26177
ENSMUSG00000047821	Trim16	0.499	0.44391	0.600452
ENSMUSG00000047822	Angptl8	0.425	0.1838	0.325837
ENSMUSG00000047824	Pygo2	0.371	0.00164	0.00675483
ENSMUSG00000047832	Cdca4	-0.012	0.91353	0.953863
ENSMUSG00000047842	Diras2	-4.624	0.00015	0.000831689
ENSMUSG00000047843	Bri3	1.044	0	1.16515e-07
ENSMUSG00000047844	Bex4	0.052	0.5706	0.711494
ENSMUSG00000047866	Lonp2	0.367	0.00117	0.00501809
ENSMUSG00000047875	Gpr157	0.048	0.93431	0.966926
ENSMUSG00000047878	A4galt	2.024	0	5.16683e-08
ENSMUSG00000047879	Usp14	0.143	0.03814	0.0957987
ENSMUSG00000047881	Rell1	1.028	0	7.32298e-18
ENSMUSG00000047888	Tnrc6b	-0.596	0	1.19317e-06
ENSMUSG00000047898	Ccr4	0	1	1
ENSMUSG00000047907	Tshz2	-0.006	0.99313	1
ENSMUSG00000047909	Ankrd16	-0.72	0.00999	0.0317611
ENSMUSG00000047911	Npm2	0.952	0.27454	0.428132
ENSMUSG00000047921	Trappc9	0.42	0.00434	0.0156472
ENSMUSG00000047945	Marcksl1	-0.191	0.02731	0.0731356
ENSMUSG00000047953	Gp5	0	1	1
ENSMUSG00000047963	Stbd1	1.678	0.06004	0.137089
ENSMUSG00000047976	Kcna1	0.082	0.95702	0.980188
ENSMUSG00000047986	Palm3	-0.506	0.0026	0.0100558
ENSMUSG00000047989	Ino80c	-0.587	0	3.31681e-07
ENSMUSG00000047990	C2cd4a	0.725	0.52105	0.670474
ENSMUSG00000047992	Fam69c	-1.321	0.0177	0.0511361
ENSMUSG00000047996	Prrg1	-0.163	0.70659	0.814078
ENSMUSG00000048000	Gigyf2	-0.103	0.19193	0.335843
ENSMUSG00000048001	Hes5	2.542	0.02489	0.0679607
ENSMUSG00000048007	Timm8a1	0.785	0.00654	0.0221413
ENSMUSG00000048012	Zfp473	-0.605	0.05928	0.135746
ENSMUSG00000048022	Tmem229a	-2.545	2e-05	0.000158945
ENSMUSG00000048027	Rgmb	0.15	0.61241	0.741304
ENSMUSG00000048029	Eno4	0.563	0.18569	0.328112
ENSMUSG00000048039	Isg20l2	-0.095	0.63144	0.75539
ENSMUSG00000048040	Arxes2	0.241	0.19265	0.336589
ENSMUSG00000048047	Zbtb33	-0.368	0.21424	0.36273
ENSMUSG00000048058	Ldlrad3	-0.431	0.01532	0.0453966
ENSMUSG00000048065	Cyb5r2	0.74	0.08008	0.172193
ENSMUSG00000048070	Pirt	-2.875	0	8.10835e-07
ENSMUSG00000048076	Arf1	0.272	0.00023	0.00121068
ENSMUSG00000048078	Tenm4	-0.046	0.68609	0.798039
ENSMUSG00000048087	Gm4737	-0.324	0.60707	0.737604
ENSMUSG00000048096	Lmod1	-0.122	0.75127	0.848038
ENSMUSG00000048100	Taf13	-1.134	0	1.50554e-14
ENSMUSG00000048106	4632415L05Rik	-0.036	0.71267	0.818949
ENSMUSG00000048109	Rbm15	0.09	0.51525	0.665253
ENSMUSG00000048118	Arid4a	-0.303	0.00068	0.00312705
ENSMUSG00000048142	Nat8l	0.436	0.10165	0.207183
ENSMUSG00000048154	Kmt2d	-0.662	0.00023	0.00120452
ENSMUSG00000048155	H2bfm	2.755	0.03002	0.0789923
ENSMUSG00000048163	Selplg	1.321	0.11994	0.234487
ENSMUSG00000048170	Mcmbp	0.109	0.1885	0.331536
ENSMUSG00000048174	Tmem81	2.008	0.00277	0.0106376
ENSMUSG00000048175	Asb8	0.32	0.12393	0.240716
ENSMUSG00000048186	Bend7	0.851	0.00146	0.00608649
ENSMUSG00000048200	Cracr2b	0.556	0.06523	0.146745
ENSMUSG00000048215	A630023P12Rik	0	1	1
ENSMUSG00000048216	Gpr85	-1.088	0.16972	0.306639
ENSMUSG00000048217	Nags	-0.37	0.49156	0.643133
ENSMUSG00000048218	Amigo2	-0.682	0.09539	0.197036
ENSMUSG00000048222	Mfap1b	-0.53	0.00067	0.00309974
ENSMUSG00000048232	Fbxo10	0.707	0.17385	0.312543
ENSMUSG00000048234	Rnf149	-0.508	0	2.38812e-09
ENSMUSG00000048240	Gng7	0.872	0.3619	0.519174
ENSMUSG00000048249	Crebrf	0.166	0.20766	0.354545
ENSMUSG00000048251	Bcl11b	-1.586	0	1.01295e-06
ENSMUSG00000048264	Dip2c	0.151	0.41641	0.573603
ENSMUSG00000048271	Rbm33	-0.179	0.16775	0.303716
ENSMUSG00000048277	Syngr2	1.107	0	2.7689e-16
ENSMUSG00000048279	Sacs	0.275	0.03849	0.096496
ENSMUSG00000048280	Zfp738	-0.584	0.13788	0.260973
ENSMUSG00000048281	Dleu7	0.881	0.15539	0.286713
ENSMUSG00000048285	Frmd6	0.441	0.2139	0.362375
ENSMUSG00000048307	Ankrd46	0.298	0.03437	0.088282
ENSMUSG00000048310	Pskh1	0.526	5e-05	0.00032132
ENSMUSG00000048327	Ckap2l	-0.299	0.00034	0.00171492
ENSMUSG00000048330	Ric3	-0.173	0.3469	0.50383
ENSMUSG00000048332	Lhfp	-1.039	0.07834	0.169061
ENSMUSG00000048349	Pou4f1	-0.917	0	4.29121e-07
ENSMUSG00000048351	Coa7	-0.143	0.09678	0.19917
ENSMUSG00000048355	Arxes1	0.18	0.25642	0.410082
ENSMUSG00000048371	Pdp2	-0.018	0.87497	0.930906
ENSMUSG00000048373	Fgfbp1	-0.832	0.03939	0.0982955
ENSMUSG00000048376	F2r	-0.132	0.14772	0.275312
ENSMUSG00000048379	Socs4	-0.431	0.00768	0.0254109
ENSMUSG00000048385	Scrt1	2.043	0.13617	0.258629
ENSMUSG00000048388	Fam171b	-0.216	0.3339	0.49116
ENSMUSG00000048402	Gli2	0.922	0	4.39676e-06
ENSMUSG00000048410	Zfp407	-0.141	0.52856	0.677333
ENSMUSG00000048416	Mlf1	0.747	0.12274	0.238936
ENSMUSG00000048429	Timm29	0.32	0.16297	0.296969
ENSMUSG00000048439	Nupl2	0.052	0.82469	0.898142
ENSMUSG00000048440	Cyp4f16	0.643	0.01319	0.0400922
ENSMUSG00000048445	Ccdc57	0.618	0.06439	0.14522
ENSMUSG00000048450	Msx1	-0.464	0.62222	0.747293
ENSMUSG00000048458	Fam212b	-2.419	0	3.50361e-07
ENSMUSG00000048478	Spata33	-0.586	0.2667	0.419511
ENSMUSG00000048481	Mypop	-0.065	0.88704	0.93753
ENSMUSG00000048482	Bdnf	-1.561	0	9.11075e-06
ENSMUSG00000048485	Zbtb8b	-0.265	0.55097	0.696392
ENSMUSG00000048486	Fitm2	-0.255	0.26156	0.414316
ENSMUSG00000048489	8430408G22Rik	0.109	0.86087	0.923017
ENSMUSG00000048490	Nrip1	0.18	0.28876	0.443215
ENSMUSG00000048495	Tyw5	-0.478	0.0108	0.0339879
ENSMUSG00000048497	Mmgt2	0.421	0.22873	0.379821
ENSMUSG00000048503	Tmem136	0.226	0.49993	0.650699
ENSMUSG00000048528	Nkx1-2	-1.613	0.12195	0.237626
ENSMUSG00000048534	Jaml	-0.708	0.47606	0.63009
ENSMUSG00000048537	Phldb1	0.129	0.44162	0.598228
ENSMUSG00000048546	Tob2	0.117	0.57617	0.715719
ENSMUSG00000048550	Thnsl1	0.548	0.00144	0.00603173
ENSMUSG00000048562	Sp8	-1.892	0.01538	0.0455489
ENSMUSG00000048578	Mlec	-1.013	0	4.50254e-32
ENSMUSG00000048581	E130311K13Rik	-0.193	0.56927	0.710444
ENSMUSG00000048583	Igf2	3.982	0.00357	0.0131847
ENSMUSG00000048602	Morc2b	0.51	0.62845	0.753053
ENSMUSG00000048612	Myof	2.378	0	1.35992e-10
ENSMUSG00000048616	Nog	1.616	0.2699	0.422931
ENSMUSG00000048626	Klf17	1.4	0.28533	0.439413
ENSMUSG00000048636	A730049H05Rik	-1.012	0.33096	0.489107
ENSMUSG00000048644	Ctxn1	-0.584	0.0249	0.0679709
ENSMUSG00000048647	Exd1	0.358	0.37087	0.528443
ENSMUSG00000048655	Ccdc169	0.701	0.37826	0.535802
ENSMUSG00000048661	Lemd3	0.011	0.928	0.963782
ENSMUSG00000048668	Rhno1	-0.03	0.78923	0.873052
ENSMUSG00000048677	Tpcn2	-0.015	0.9764	0.992269
ENSMUSG00000048696	Mex3d	0.164	0.50676	0.657367
ENSMUSG00000048701	Ccdc6	0.356	0.01102	0.0345759
ENSMUSG00000048706	Lurap1l	0.888	0.0371	0.0936972
ENSMUSG00000048707	Tprn	-0.065	0.85963	0.922423
ENSMUSG00000048720	Tbc1d12	0.475	0.04219	0.104024
ENSMUSG00000048728	Zfp454	-0.681	0.18417	0.32625
ENSMUSG00000048731	Ggnbp1	0.363	0.06331	0.143305
ENSMUSG00000048732	Klhl11	-0.479	0.11567	0.228317
ENSMUSG00000048752	Prss50	0.595	0.00436	0.0157075
ENSMUSG00000048755	Mcat	0.238	0.16071	0.293794
ENSMUSG00000048756	Foxo3	0.514	0	3.66355e-05
ENSMUSG00000048758	Rpl29	-0.239	0.56543	0.707454
ENSMUSG00000048763	Hoxb3	0.302	0.67332	0.78931
ENSMUSG00000048772	Tmem53	-0.262	0.604	0.735165
ENSMUSG00000048779	P2ry6	1.571	0.0475	0.114736
ENSMUSG00000048782	Insc	-0.208	0.82792	0.900684
ENSMUSG00000048787	Dcun1d3	-0.315	0.16189	0.295335
ENSMUSG00000048794	Cfap100	-1.621	0.26348	0.416204
ENSMUSG00000048796	Cyb561d1	0.373	0.39539	0.553719
ENSMUSG00000048799	Cep120	-0.144	0.18769	0.330657
ENSMUSG00000048807	Slc35e4	0.773	0.04944	0.118195
ENSMUSG00000048814	Lonrf2	0.042	0.9311	0.96533
ENSMUSG00000048826	Dact2	-0.092	0.68541	0.797692
ENSMUSG00000048832	Vps37c	-0.483	0.27328	0.426586
ENSMUSG00000048833	Slc39a9	0.172	0.38352	0.541158
ENSMUSG00000048834	Vstm2a	-2.068	0.08261	0.176056
ENSMUSG00000048856	Slc25a47	-0.203	0.38129	0.538731
ENSMUSG00000048865	Arhgap30	-0.315	0.25098	0.404709
ENSMUSG00000048874	Phf3	-0.425	0	1.12639e-07
ENSMUSG00000048878	Hexim1	-0.263	0.02167	0.0606979
ENSMUSG00000048895	Cdk5r1	-1.408	0	2.11075e-05
ENSMUSG00000048897	Zfp710	0.433	0.01332	0.0404198
ENSMUSG00000048899	Rimkla	0.646	0.07011	0.154973
ENSMUSG00000048905	4930539E08Rik	-0.321	0.60859	0.738486
ENSMUSG00000048911	Rnf24	1.392	0	3.10653e-07
ENSMUSG00000048915	Efna5	0.06	0.87445	0.930601
ENSMUSG00000048920	Fkrp	-0.228	0.14313	0.268568
ENSMUSG00000048921	Zfp689	-0.009	0.97239	0.989722
ENSMUSG00000048922	Cdca2	0.135	0.13982	0.263701
ENSMUSG00000048924	Ccdc125	-0.504	0.03785	0.0952445
ENSMUSG00000048930	Tada3	-0.444	0.0035	0.0129815
ENSMUSG00000048960	Prex2	-0.548	0.00013	0.000722403
ENSMUSG00000048965	Mrgpre	0.575	0.55457	0.69893
ENSMUSG00000048967	Yjefn3	1.012	0	2.73653e-05
ENSMUSG00000048970	C1galt1c1	0.475	0.26236	0.414973
ENSMUSG00000048978	Nrsn1	3.973	2e-05	0.000117982
ENSMUSG00000048988	Elfn1	-1.094	0.06681	0.149462
ENSMUSG00000048997	Atxn7l2	-1.304	0.00555	0.0193344
ENSMUSG00000049001	Ndnf	-4.423	0	2.03143e-07
ENSMUSG00000049036	Tmem121	-0.048	0.68755	0.799472
ENSMUSG00000049037	Clec4a1	2.87	0.05143	0.121842
ENSMUSG00000049038	Mterf2	0.408	0.1391	0.262665
ENSMUSG00000049044	Rapgef4	1.082	0.17984	0.320895
ENSMUSG00000049047	Armcx3	1.588	0	4.62499e-06
ENSMUSG00000049073	Olfr985	0.259	0.63569	0.758802
ENSMUSG00000049076	Acap2	0.444	0.00702	0.0235539
ENSMUSG00000049086	Bmyc	0.464	0.02812	0.0748286
ENSMUSG00000049090	Zadh2	0.282	0.49571	0.646908
ENSMUSG00000049091	Sephs2	0.543	0	4.89105e-06
ENSMUSG00000049092	Gpr137c	0.979	0.34032	0.497008
ENSMUSG00000049097	Ankrd34a	-3.685	0.006	0.0205966
ENSMUSG00000049098	Olfr147	-1.364	0.11723	0.230696
ENSMUSG00000049100	Pcdh10	-0.923	0.31966	0.477093
ENSMUSG00000049106	Dcaf5	0.581	0	1.90755e-05
ENSMUSG00000049107	Ntf3	0.419	0.72494	0.828758
ENSMUSG00000049115	Agtr1a	1.06	0.0754	0.164234
ENSMUSG00000049119	Fam110b	0.325	0.09571	0.197548
ENSMUSG00000049123	Catsperg2	2.836	0.0634	0.143485
ENSMUSG00000049124	Gm8186	-0.931	0.01347	0.0408188
ENSMUSG00000049134	Nrap	-0.145	0.928	0.963782
ENSMUSG00000049148	Plcxd3	-1.219	0.36309	0.520218
ENSMUSG00000049152	Ugt3a2	1.321	0.0625	0.141704
ENSMUSG00000049154	Fam183b	1.626	0.08278	0.176347
ENSMUSG00000049164	Zfp518a	-0.417	0.00048	0.00232292
ENSMUSG00000049184	Purg	0.686	0.034	0.0874689
ENSMUSG00000049225	Pdp1	-0.172	0.70715	0.814598
ENSMUSG00000049230	Gm9833	0.166	0.56321	0.705945
ENSMUSG00000049232	Tigd2	0.606	0	4.97158e-06
ENSMUSG00000049235	Gm7324	-0.264	0.09609	0.19803
ENSMUSG00000049281	Scn3b	-0.427	0.52161	0.671026
ENSMUSG00000049285	Mblac1	-0.17	0.73385	0.835024
ENSMUSG00000049287	Iba57	-0.405	0.09586	0.197763
ENSMUSG00000049288	Lix1l	0.517	0.13134	0.25116
ENSMUSG00000049295	Zfp219	-0.265	0.00164	0.00675483
ENSMUSG00000049299	Trappc1	-0.737	0	2.83756e-07
ENSMUSG00000049300	Prmt6	-0.128	0.33301	0.490598
ENSMUSG00000049305	Ccdc71	0.111	0.28072	0.434763
ENSMUSG00000049307	Fut4	0.421	0.67676	0.791635
ENSMUSG00000049313	Sorl1	0.797	0	8.9982e-08
ENSMUSG00000049321	Zfp2	0.52	0.01983	0.0563146
ENSMUSG00000049323	Smcr8	0.485	0.00749	0.0248821
ENSMUSG00000049327	Kmt5a	-0.235	0.00487	0.0172746
ENSMUSG00000049339	Retreg2	0.018	0.86076	0.923009
ENSMUSG00000049354	Dcaf7	-0.257	0.05912	0.135424
ENSMUSG00000049357	4933408B17Rik	0.079	0.93797	0.968791
ENSMUSG00000049382	Krt8	2.053	0	9.38827e-12
ENSMUSG00000049387	Cox7b2	-0.955	0.11514	0.227584
ENSMUSG00000049396	Gemin4	-0.598	0.46162	0.617185
ENSMUSG00000049401	Ogfr	0.075	0.65159	0.772764
ENSMUSG00000049404	Rarres1	0.503	0.59686	0.729624
ENSMUSG00000049409	Prokr1	1.248	0.33019	0.488249
ENSMUSG00000049411	Tmem241	0.218	0.60617	0.736904
ENSMUSG00000049420	Tmem200a	-0.122	0.90921	0.950734
ENSMUSG00000049421	Zfp260	-0.041	0.71931	0.824142
ENSMUSG00000049422	Chchd10	0.015	0.81942	0.894742
ENSMUSG00000049439	Cyp20a1	-0.188	0.38457	0.542402
ENSMUSG00000049470	Aff4	-0.545	0	6.34352e-07
ENSMUSG00000049482	Ctu2	-0.142	0.29379	0.448332
ENSMUSG00000049488	Tmem67	-0.261	0.65644	0.776423
ENSMUSG00000049489	Fam58b	0.376	0.20365	0.349578
ENSMUSG00000049491	Slc36a3	4.154	0.00146	0.00608085
ENSMUSG00000049493	Pls1	-0.365	0.32881	0.48666
ENSMUSG00000049502	Dtx3l	-0.776	0.00092	0.00406522
ENSMUSG00000049504	Proser1	-0.369	0.02593	0.0701797
ENSMUSG00000049511	Htr1b	0.095	0.9301	0.964631
ENSMUSG00000049516	Spty2d1	0.242	0.15286	0.282904
ENSMUSG00000049517	Rps23	-0.293	0.01458	0.0435059
ENSMUSG00000049521	Cdc42ep1	0.928	0.02702	0.0725181
ENSMUSG00000049532	Sall2	-0.691	0.00011	0.00060007
ENSMUSG00000049536	Tceal1	1.66	0.00216	0.00859104
ENSMUSG00000049539	Hist1h1a	0.26	0.245	0.398184
ENSMUSG00000049550	Clip1	0.354	0.00054	0.00257894
ENSMUSG00000049551	Fzd9	0.375	0.40682	0.564626
ENSMUSG00000049553	Polr1a	-0.444	0	1.33012e-06
ENSMUSG00000049555	Tmie	-0.109	0.62136	0.746704
ENSMUSG00000049556	Lingo1	2.858	0.00511	0.0179986
ENSMUSG00000049562	Ap5b1	-1.673	0.013	0.0396193
ENSMUSG00000049571	Cfap46	0.009	0.9952	1
ENSMUSG00000049577	Zfpm1	0.917	0	1.92372e-07
ENSMUSG00000049580	Tsku	0.185	0.56947	0.710528
ENSMUSG00000049588	Ccdc69	0.621	0.64858	0.769949
ENSMUSG00000049598	Vsig8	-1.614	0.25501	0.40862
ENSMUSG00000049600	Zbtb45	-0.342	0.20273	0.348393
ENSMUSG00000049604	Hoxb13	1.847	0.1532	0.283326
ENSMUSG00000049606	Zfp644	-0.288	0.00145	0.00606372
ENSMUSG00000049624	Slc17a5	1.799	0	3.276e-15
ENSMUSG00000049630	C1ql3	0	1	1
ENSMUSG00000049643	2310022A10Rik	0.011	0.9426	0.971589
ENSMUSG00000049649	Gpr3	-0.07	0.96468	0.984766
ENSMUSG00000049657	Zbtb5	0.757	0.00148	0.0061646
ENSMUSG00000049658	Bdp1	-0.503	0	4.52741e-07
ENSMUSG00000049659	Aftph	0.242	0.04682	0.113363
ENSMUSG00000049670	Morn4	-0.018	0.93595	0.967565
ENSMUSG00000049672	Zbtb14	-0.058	0.84136	0.910225
ENSMUSG00000049676	Catsperg1	1.317	0.10793	0.216816
ENSMUSG00000049680	Urgcp	0.668	0.03262	0.0845911
ENSMUSG00000049686	Orai1	-0.557	0.00226	0.00893535
ENSMUSG00000049687	Fam109b	0.685	0.27993	0.433914
ENSMUSG00000049717	Lig4	-0.486	0.01867	0.0535478
ENSMUSG00000049728	Zfp668	-0.573	0.012	0.0370347
ENSMUSG00000049739	Zfp646	-0.069	0.75998	0.85305
ENSMUSG00000049744	Arhgap15	1.993	0.11462	0.226807
ENSMUSG00000049751	Rpl36al	-0.324	5e-05	0.000291695
ENSMUSG00000049755	Zfp672	-0.243	0.40893	0.566108
ENSMUSG00000049760	2410015M20Rik	0.26	0.00726	0.0241933
ENSMUSG00000049761	Pmis2	-0.155	0.88464	0.93656
ENSMUSG00000049764	Zfp280b	-0.496	0.0183	0.0526478
ENSMUSG00000049775	Tmsb4x	-0.575	0	1.20396e-05
ENSMUSG00000049791	Fzd4	-0.33	0.20764	0.354545
ENSMUSG00000049792	Bag5	-0.289	0.11231	0.223231
ENSMUSG00000049800	Sertad2	0.066	0.5669	0.708522
ENSMUSG00000049804	Armcx4	-0.084	0.58993	0.724685
ENSMUSG00000049807	Arhgap23	-0.403	0.02441	0.0669442
ENSMUSG00000049811	Fam161a	0.001	0.99417	1
ENSMUSG00000049823	Zbtb12	-0.159	0.33574	0.492816
ENSMUSG00000049858	Suox	0.244	0.56854	0.709925
ENSMUSG00000049866	Arl4c	-0.128	0.20516	0.351385
ENSMUSG00000049871	Nlrc3	0.965	0.37623	0.534013
ENSMUSG00000049872	Fam26e	1.064	0.02437	0.0668855
ENSMUSG00000049878	Rlf	0.146	0.05304	0.124704
ENSMUSG00000049882	Vcpkmt	0.423	0.106	0.213942
ENSMUSG00000049892	Rasd1	1.018	0.19559	0.340145
ENSMUSG00000049904	Tmem17	-0.005	0.99008	1
ENSMUSG00000049907	Rasl11b	-0.249	0.10317	0.209677
ENSMUSG00000049908	Gja8	0.43	0.77872	0.866232
ENSMUSG00000049916	2610318N02Rik	0.073	0.54476	0.691786
ENSMUSG00000049922	Slc35c1	0.608	0.03714	0.0937875
ENSMUSG00000049929	Lpar4	-0.848	0	1.78301e-08
ENSMUSG00000049932	H2afx	-0.148	0.11984	0.234353
ENSMUSG00000049939	Lrrc4	-0.624	0.31918	0.476509
ENSMUSG00000049940	Pgrmc2	-0.41	0	3.78031e-07
ENSMUSG00000049950	Rpp38	-0.362	0.04572	0.111212
ENSMUSG00000049957	Ccdc137	-0.044	0.73041	0.833147
ENSMUSG00000049960	Mrps16	-0.013	0.90107	0.946396
ENSMUSG00000049969	Plekhf2	0.581	0	1.08896e-05
ENSMUSG00000049971	Glt1d1	-0.043	0.69481	0.805363
ENSMUSG00000049999	Ppp1r3d	-1.275	0.08229	0.175595
ENSMUSG00000050002	Idnk	-0.032	0.86429	0.924721
ENSMUSG00000050010	Shisa3	-1.051	0.31283	0.46938
ENSMUSG00000050017	Pitpnb	0.162	0.18101	0.322414
ENSMUSG00000050022	Amz1	-0.301	0.40181	0.559928
ENSMUSG00000050029	Rap2c	0.071	0.61317	0.741873
ENSMUSG00000050035	Fhl4	-1.4	0.07361	0.161219
ENSMUSG00000050043	Tmx2	0.936	0	2.82189e-19
ENSMUSG00000050050	Ccdc158	0.34	0.52214	0.671472
ENSMUSG00000050052	Tdrp	0.785	0.00267	0.0102841
ENSMUSG00000050064	Zfp697	0.236	0.61189	0.740905
ENSMUSG00000050071	Bex1	-0.035	0.5576	0.701617
ENSMUSG00000050079	Rspry1	0.305	0.01241	0.0380883
ENSMUSG00000050088	1600012H06Rik	-0.498	0.04714	0.114005
ENSMUSG00000050100	Hmx2	3.233	0.02435	0.0668597
ENSMUSG00000050105	Grrp1	0.144	0.7959	0.877727
ENSMUSG00000050107	Haspin	-0.25	0.15219	0.281868
ENSMUSG00000050122	Vwa3b	-2.389	0	3.92782e-25
ENSMUSG00000050132	Sarm1	-1.019	0.00292	0.0110913
ENSMUSG00000050141	Fam205c	-3.026	0.03438	0.0882839
ENSMUSG00000050144	Slc25a44	-0.133	0.39168	0.549988
ENSMUSG00000050148	Ubqln2	0.497	0.00035	0.00174095
ENSMUSG00000050150	Slc9b1	0.141	0.36794	0.52499
ENSMUSG00000050157	Gm867	0.044	0.93799	0.968791
ENSMUSG00000050174	Nudt6	1.006	0.08146	0.174412
ENSMUSG00000050188	Lsm10	0.114	0.47308	0.62731
ENSMUSG00000050192	Eif5a2	0.901	0.08702	0.183282
ENSMUSG00000050197	Rhox13	1.989	0	1.63755e-35
ENSMUSG00000050199	Lgr4	-0.121	0.47501	0.628973
ENSMUSG00000050201	Otop2	1.595	0.28849	0.442901
ENSMUSG00000050211	Pla2g4e	0.625	0.63466	0.758014
ENSMUSG00000050212	Eva1b	0.062	0.69526	0.805542
ENSMUSG00000050213	Snip1	-0.236	0.15721	0.289226
ENSMUSG00000050222	Il17d	-0.758	0.03214	0.0835257
ENSMUSG00000050229	Pigm	-0.282	0.05313	0.124864
ENSMUSG00000050234	Gja4	1.948	0.01053	0.0332708
ENSMUSG00000050240	Hic2	0.254	0.00122	0.00520279
ENSMUSG00000050244	Heatr1	-0.358	8e-05	0.000464769
ENSMUSG00000050248	Evc2	0.242	0.30329	0.458938
ENSMUSG00000050270	Tmem220	-0.775	0.00572	0.0198183
ENSMUSG00000050271	Prag1	1.16	2e-05	0.000139161
ENSMUSG00000050272	Dscam	2.891	0.0581	0.133706
ENSMUSG00000050288	Fzd2	0.064	0.65946	0.778946
ENSMUSG00000050295	Foxc1	1.001	0.32027	0.477647
ENSMUSG00000050310	Rictor	0.104	0.56419	0.706811
ENSMUSG00000050312	Nsun3	-0.096	0.77362	0.862292
ENSMUSG00000050315	Synpo2	-1.284	0.01679	0.0489738
ENSMUSG00000050323	Ndufaf6	0.494	0.00267	0.0102841
ENSMUSG00000050328	Hoxc12	0	1	1
ENSMUSG00000050332	Amer1	-0.057	0.67642	0.791362
ENSMUSG00000050334	C130071C03Rik	-1.857	0	2.09578e-05
ENSMUSG00000050335	Lgals3	0.3	0.04115	0.101921
ENSMUSG00000050357	Carmil2	-0.003	0.99192	1
ENSMUSG00000050368	Hoxd10	3.498	0.01529	0.0453438
ENSMUSG00000050373	Snx21	-0.701	0.09348	0.193917
ENSMUSG00000050379	Sept6	-0.413	0.00985	0.0313745
ENSMUSG00000050382	Kif7	-0.325	0.22091	0.370575
ENSMUSG00000050390	C77080	0.066	0.74262	0.842036
ENSMUSG00000050394	Armcx6	-0.216	0.27234	0.425541
ENSMUSG00000050397	Foxl2	0	1	1
ENSMUSG00000050410	Tcf19	0.22	0.45658	0.612623
ENSMUSG00000050423	Ppp1r3g	0.801	0.32117	0.47844
ENSMUSG00000050424	Pnma5	-0.762	2e-05	0.000137967
ENSMUSG00000050428	Fbxo46	-0.333	0.08205	0.175265
ENSMUSG00000050435	Ube2dnl1	1.631	0.26124	0.414012
ENSMUSG00000050440	Hamp	-0.144	0.39354	0.551847
ENSMUSG00000050445	Cyp8b1	0.125	0.53208	0.680656
ENSMUSG00000050447	Lypd6	-2.596	1e-05	4.131e-05
ENSMUSG00000050471	Fam118b	0.302	0.26513	0.417783
ENSMUSG00000050473	Slc35d3	-2.027	0	1.25733e-07
ENSMUSG00000050503	Fbxl22	-0.473	0.63373	0.757202
ENSMUSG00000050530	Fam171a1	0.413	0.08673	0.182869
ENSMUSG00000050538	B230217C12Rik	-0.3	0.38703	0.544997
ENSMUSG00000050541	Adra1b	-0.244	0.68856	0.800299
ENSMUSG00000050545	Fam228b	-0.488	0.21275	0.361064
ENSMUSG00000050549	Fam241a	1.753	0.00294	0.0111785
ENSMUSG00000050552	Lamtor4	-0.014	0.90592	0.948981
ENSMUSG00000050555	Hyls1	0.439	0.20505	0.351221
ENSMUSG00000050556	Kcnb1	0.245	0.37376	0.53142
ENSMUSG00000050558	Prokr2	-0.108	0.94465	0.972754
ENSMUSG00000050565	Tor1aip2	0.096	0.29533	0.449863
ENSMUSG00000050567	Maml1	0.939	0.00461	0.016496
ENSMUSG00000050592	Fam78a	-0.917	0.51713	0.666787
ENSMUSG00000050605	Zfp61	0.333	0.2193	0.368587
ENSMUSG00000050608	Minos1	-0.166	0.12945	0.248812
ENSMUSG00000050619	Zscan29	0.185	0.71632	0.821573
ENSMUSG00000050621	Rps27rt	-0.056	0.78954	0.873093
ENSMUSG00000050623	Catsperz	0.617	0.0012	0.00514474
ENSMUSG00000050627	Gpd1l	0.439	0.04937	0.118155
ENSMUSG00000050628	Ubald2	1.136	0	2.98162e-15
ENSMUSG00000050640	Tmem150c	1.139	0.01475	0.0439458
ENSMUSG00000050668	Gpatch11	0.123	0.39178	0.550068
ENSMUSG00000050671	Ism2	1.13	0.18743	0.330423
ENSMUSG00000050677	Ccdc96	-0.61	0.32198	0.479381
ENSMUSG00000050697	Prkaa1	0.252	0.19283	0.336767
ENSMUSG00000050700	Emilin3	-1.641	0.04219	0.104024
ENSMUSG00000050705	2310061I04Rik	-0.087	0.52998	0.678698
ENSMUSG00000050708	Ftl1	0.213	0.25067	0.4045
ENSMUSG00000050714	Zbtb26	0.098	0.6988	0.808634
ENSMUSG00000050721	Plekho2	-0.146	0.60809	0.738194
ENSMUSG00000050730	Arhgap42	0.038	0.81909	0.894512
ENSMUSG00000050732	Vamp8	1.24	0	3.97843e-15
ENSMUSG00000050737	Ptges	-0.164	0.72774	0.83088
ENSMUSG00000050751	Pgbd5	0.376	0.41523	0.572335
ENSMUSG00000050777	Tmem37	0.511	0.0173	0.0502209
ENSMUSG00000050786	Ccdc126	0.386	0.54927	0.695292
ENSMUSG00000050796	B3galt6	-0.472	0.18826	0.331227
ENSMUSG00000050799	Hist1h2ba	2	0.00352	0.0130253
ENSMUSG00000050812	AI314180	0.472	6e-05	0.000362302
ENSMUSG00000050821	Fam131a	-0.046	0.94439	0.972749
ENSMUSG00000050822	Slc29a4	-0.252	0.23871	0.391
ENSMUSG00000050824	Sstr5	-1.253	0.10488	0.212397
ENSMUSG00000050840	Cdh20	3.224	0.02681	0.0720989
ENSMUSG00000050844	1700020N01Rik	-1.011	0.33519	0.492285
ENSMUSG00000050846	Zfp623	0.141	0.50587	0.656482
ENSMUSG00000050854	Tmem125	1.928	0.00201	0.00808264
ENSMUSG00000050855	Zfp940	0.344	0.1944	0.338674
ENSMUSG00000050856	Atp5k	0.265	0.00073	0.00334805
ENSMUSG00000050875	A730017C20Rik	-0.051	0.97438	0.991049
ENSMUSG00000050876	Spata31d1a	0.186	0.44939	0.605791
ENSMUSG00000050890	Pdik1l	-0.389	0.03934	0.0981922
ENSMUSG00000050891	Tatdn1	0.099	0.51083	0.661401
ENSMUSG00000050908	Tvp23a	1.588	0.00511	0.0179954
ENSMUSG00000050910	Cdr2l	0.29	0.18551	0.327908
ENSMUSG00000050912	Tmem123	-0.049	0.75832	0.852413
ENSMUSG00000050914	Ankrd37	3.416	0	1.96656e-05
ENSMUSG00000050917	Fgf4	-0.516	0	7.6125e-07
ENSMUSG00000050926	Dcaf12l2	-3.026	0.03633	0.0921868
ENSMUSG00000050930	Map10	-0.487	0.1274	0.245791
ENSMUSG00000050931	Sgms2	0.328	0.53703	0.685092
ENSMUSG00000050936	Gm42743	-0.723	0.09008	0.188271
ENSMUSG00000050944	Efcab5	-0.746	0.64569	0.767094
ENSMUSG00000050945	Zfp438	0.412	0.45317	0.609134
ENSMUSG00000050947	Amigo1	1.467	0.01473	0.0439011
ENSMUSG00000050953	Gja1	0.234	0.13374	0.254884
ENSMUSG00000050954	Zfp169	-1.517	0.06635	0.148697
ENSMUSG00000050957	Insl6	0.293	0.46042	0.616251
ENSMUSG00000050963	Kcns2	-3.05	0.00029	0.00148038
ENSMUSG00000050965	Prkca	-0.895	0.00241	0.00943989
ENSMUSG00000050966	Lin28a	-0.13	0.13775	0.260878
ENSMUSG00000050967	Creg2	1.752	0.14105	0.265394
ENSMUSG00000050973	Gdpgp1	-1.727	0	1.00531e-06
ENSMUSG00000050989	Selenon	-0.128	0.72693	0.830373
ENSMUSG00000051000	Fam160a1	-0.815	0.40577	0.563666
ENSMUSG00000051007	Gatd1	0.68	1e-05	4.26452e-05
ENSMUSG00000051008	4930412M03Rik	1.508	0.30769	0.463779
ENSMUSG00000051022	Hs3st1	4.316	0.00073	0.00335297
ENSMUSG00000051029	Serpinb1b	1.583	0.29922	0.454302
ENSMUSG00000051034	Zfp11	0.745	0.3394	0.496295
ENSMUSG00000051037	Zfp455	-2.994	0.03562	0.0908357
ENSMUSG00000051043	Gprc5c	1	0	2.22694e-09
ENSMUSG00000051048	P4ha3	-0.946	0.35966	0.516663
ENSMUSG00000051065	Mb21d2	-0.981	0.00172	0.00706185
ENSMUSG00000051067	Lingo3	-1.205	0.01511	0.0448872
ENSMUSG00000051098	Mblac2	0.996	0.05139	0.121802
ENSMUSG00000051111	Sv2c	0.749	0.5936	0.72704
ENSMUSG00000051113	Fam71e1	-1.004	0.17893	0.319751
ENSMUSG00000051124	Gimap9	-0.462	0.02141	0.0601656
ENSMUSG00000051146	Camk2n2	0.175	0.59714	0.729744
ENSMUSG00000051147	Nat2	1.45	0.12436	0.24139
ENSMUSG00000051149	Adnp	-0.285	0.66698	0.784856
ENSMUSG00000051154	Commd3	0.473	0	2.04077e-05
ENSMUSG00000051159	Cited1	5.464	0	1.65261e-49
ENSMUSG00000051166	Eml5	0.393	0.01665	0.0486154
ENSMUSG00000051169	Rpusd3	-0.458	0.02552	0.069266
ENSMUSG00000051176	Zfp42	0.756	0	7.29212e-10
ENSMUSG00000051177	Plcb1	-0.312	0.52818	0.67711
ENSMUSG00000051184	Zfp524	0.705	0.12481	0.241942
ENSMUSG00000051185	Fam174a	0.383	0.19396	0.338235
ENSMUSG00000051220	Ercc6l	-0.243	0.13089	0.250698
ENSMUSG00000051223	Bzw1	-0.139	0.06115	0.139194
ENSMUSG00000051224	Tceanc	0.131	0.69677	0.806988
ENSMUSG00000051232	Tmem199	0.124	0.49768	0.64873
ENSMUSG00000051234	Rnf7	-0.43	0.0009	0.00399239
ENSMUSG00000051235	Gen1	-0.721	0	2.02631e-09
ENSMUSG00000051236	Msrb3	0.105	0.86762	0.927182
ENSMUSG00000051238	Swsap1	-0.866	3e-05	0.000197397
ENSMUSG00000051243	Islr2	0.546	0.09196	0.191343
ENSMUSG00000051246	Msantd1	-0.139	0.90728	0.949604
ENSMUSG00000051251	Nhlh1	1.726	0.24909	0.402649
ENSMUSG00000051255	Gm6563	0.621	0.20268	0.348377
ENSMUSG00000051256	Jagn1	0.038	0.8215	0.895904
ENSMUSG00000051257	Trap1a	-0.133	0.1879	0.330888
ENSMUSG00000051278	Zgrf1	-0.316	0.01177	0.0365076
ENSMUSG00000051285	Pcmtd1	-0.158	0.16571	0.300815
ENSMUSG00000051306	Usp42	-0.493	5e-05	0.000290057
ENSMUSG00000051314	Ffar2	3.246	0.03599	0.0914662
ENSMUSG00000051316	Taf7	-0.3	0.00067	0.00308525
ENSMUSG00000051319	1500011K16Rik	0.587	0.01609	0.0472626
ENSMUSG00000051323	Pcdh19	1.46	0.00327	0.0122527
ENSMUSG00000051329	Nup160	-0.167	0.28684	0.441138
ENSMUSG00000051331	Cacna1c	0.876	0.48473	0.637177
ENSMUSG00000051335	Gfod1	-0.239	0.56506	0.707231
ENSMUSG00000051339	2900026A02Rik	-0.36	0.19622	0.340867
ENSMUSG00000051343	Rab11fip5	1.051	0.00025	0.00129674
ENSMUSG00000051344	Plekhm3	0.308	0.16303	0.297044
ENSMUSG00000051346	Spryd4	-0.392	0.03077	0.0805805
ENSMUSG00000051351	Zfp46	-0.057	0.9326	0.966246
ENSMUSG00000051355	Commd1	0.082	0.67073	0.787376
ENSMUSG00000051359	Ncald	3.511	0	8.48539e-07
ENSMUSG00000051367	Six1	-0.839	0.00043	0.00211446
ENSMUSG00000051373	Plpp7	0.986	0.1413	0.265763
ENSMUSG00000051375	Pcdh1	-1.204	0	4.85236e-10
ENSMUSG00000051378	Kif18b	-0.364	0.00443	0.0159228
ENSMUSG00000051379	Flrt3	3.182	0	1.79114e-48
ENSMUSG00000051390	Zbtb22	-0.569	0.00159	0.00657097
ENSMUSG00000051391	Ywhag	-0.372	0	2.71179e-10
ENSMUSG00000051396	Gm45902	-0.195	0.47017	0.624913
ENSMUSG00000051397	Tacstd2	-1.184	0.37743	0.535387
ENSMUSG00000051403	Ppp1r37	-0.557	0.05269	0.124126
ENSMUSG00000051412	Vamp7	0.254	0.0834	0.177383
ENSMUSG00000051413	Plagl2	-0.755	0.02733	0.0731523
ENSMUSG00000051427	Ccdc157	-0.08	0.84272	0.91124
ENSMUSG00000051435	Fhad1	0.588	0.2038	0.349724
ENSMUSG00000051444	Bbs12	0.517	0.25956	0.4129
ENSMUSG00000051451	Crebzf	-0.039	0.79341	0.87596
ENSMUSG00000051455	Meioc	0.04	0.81209	0.889691
ENSMUSG00000051457	Spn	0.68	0.09026	0.18855
ENSMUSG00000051469	Zfp24	0.071	0.49942	0.650458
ENSMUSG00000051483	Cbr1	-0.671	0	2.17657e-05
ENSMUSG00000051490	Foxd4	0	1	1
ENSMUSG00000051495	Irf2bp2	0.413	0.04342	0.10655
ENSMUSG00000051499	Zfp786	0.071	0.92621	0.962717
ENSMUSG00000051502	Ufsp1	0.176	0.62737	0.752099
ENSMUSG00000051506	Wdfy4	1.57	0.04736	0.114479
ENSMUSG00000051510	Mafg	-0.51	0	5.09487e-07
ENSMUSG00000051515	Fam181b	2.725	0.0177	0.0511361
ENSMUSG00000051517	Arhgef39	0.522	0.00324	0.0121672
ENSMUSG00000051518	Rps19bp1	-0.377	0	8.28563e-07
ENSMUSG00000051527	Usp29	-2.081	0	7.91212e-07
ENSMUSG00000051550	Zfp579	-0.302	0.47383	0.627952
ENSMUSG00000051557	Pusl1	0.157	0.8908	0.939613
ENSMUSG00000051579	Tceal8	-0.716	0	6.52211e-11
ENSMUSG00000051582	Otud6a	1.915	0.11413	0.22592
ENSMUSG00000051586	Mical3	-0.198	0.14778	0.275312
ENSMUSG00000051596	Otop1	-1.837	0.21725	0.366492
ENSMUSG00000051615	Rap2a	-0.484	0.00578	0.0199798
ENSMUSG00000051627	Hist1h1e	-0.163	0.25114	0.404847
ENSMUSG00000051648	Kctd19	4.767	0.00117	0.00501406
ENSMUSG00000051650	B3gnt2	0.619	0.26546	0.418177
ENSMUSG00000051652	Lrrc3	-0.244	0.27609	0.429774
ENSMUSG00000051669	AU021092	-2.506	0.09361	0.194119
ENSMUSG00000051671	Coa6	-0.268	0.3044	0.460095
ENSMUSG00000051674	Dcun1d4	0.139	0.54694	0.693612
ENSMUSG00000051675	Trim32	0.652	0.05055	0.120322
ENSMUSG00000051695	Pcbp1	0.013	0.87289	0.929837
ENSMUSG00000051703	Tmem198	0.523	0.16357	0.297661
ENSMUSG00000051705	Senp8	0.001	0.99413	1
ENSMUSG00000051716	Apon	-0.376	0.08782	0.184646
ENSMUSG00000051721	Wdcp	-0.129	0.61278	0.741619
ENSMUSG00000051730	Mettl5	0.139	0.40578	0.563666
ENSMUSG00000051735	Rinl	-0.257	0.09691	0.19928
ENSMUSG00000051736	Fam229b	-0.327	0.15954	0.292158
ENSMUSG00000051747	Ttn	-1.465	0	2.51199e-16
ENSMUSG00000051748	Wfdc21	-0.081	0.6603	0.779589
ENSMUSG00000051768	Xrcc1	-0.591	0	2.79652e-05
ENSMUSG00000051769	Wfdc15a	0.225	0.76892	0.858443
ENSMUSG00000051786	Tubgcp6	0.097	0.53543	0.68363
ENSMUSG00000051790	Nlgn2	0.328	0.18798	0.330918
ENSMUSG00000051811	Cox6b2	-0.921	0	1.41481e-11
ENSMUSG00000051817	Sox12	-0.434	5e-05	0.00031719
ENSMUSG00000051827	Rhox2a	-0.165	0.91112	0.952347
ENSMUSG00000051853	Arf3	0.235	0.06714	0.150004
ENSMUSG00000051855	Mest	-0.524	0.00038	0.00185636
ENSMUSG00000051860	Samd7	-1.744	0.2245	0.37461
ENSMUSG00000051864	Tbc1d22a	0.57	7e-05	0.000389785
ENSMUSG00000051890	Klhdc1	1.251	0.0343	0.0881253
ENSMUSG00000051906	Cd209f	0	1	1
ENSMUSG00000051910	Sox6	1.461	0.05569	0.129573
ENSMUSG00000051920	Rspo2	-1.36	0.26673	0.419511
ENSMUSG00000051934	Spats2	0.636	0	2.35294e-22
ENSMUSG00000051950	B3glct	1.391	0	7.58682e-09
ENSMUSG00000051951	Xkr4	-1.126	0.1196	0.233998
ENSMUSG00000051977	Prdm9	0.231	0.62414	0.748973
ENSMUSG00000051978	Erich1	-0.538	0	2.03696e-05
ENSMUSG00000051980	Casr	1.616	0.2711	0.423946
ENSMUSG00000051984	Sec31b	1.426	0.17283	0.311303
ENSMUSG00000051989	Smim11	0.784	0.00218	0.0086346
ENSMUSG00000051998	Lax1	0	1	1
ENSMUSG00000052026	Slc6a7	3.626	0.00098	0.00429011
ENSMUSG00000052031	Tagap1	0.069	0.89239	0.94031
ENSMUSG00000052033	Pfdn4	0.205	0.05406	0.126585
ENSMUSG00000052040	Klf13	-0.016	0.86882	0.927565
ENSMUSG00000052056	Zfp217	0.077	0.48883	0.640699
ENSMUSG00000052058	Olfr901	-1.181	0.39025	0.548512
ENSMUSG00000052062	Pard3b	-0.366	0.37836	0.535895
ENSMUSG00000052085	Dock8	1.45	0.15576	0.287203
ENSMUSG00000052087	Rgs14	-0.75	0.38604	0.54409
ENSMUSG00000052102	Gnpda1	0.613	0.00551	0.0192092
ENSMUSG00000052105	Mtcl1	-0.129	0.18149	0.322746
ENSMUSG00000052131	Akr1b7	0.5	0.71138	0.817908
ENSMUSG00000052133	Sema5b	-3.351	0	5.25267e-39
ENSMUSG00000052135	Foxo6	1.747	0	1.32926e-05
ENSMUSG00000052137	Rbm12b2	-0.271	0.46784	0.622713
ENSMUSG00000052139	Babam2	0.37	0.00046	0.0022218
ENSMUSG00000052142	Rasal3	-3.603	0.02795	0.0744859
ENSMUSG00000052144	Ppp4r2	-0.404	2e-05	0.000101528
ENSMUSG00000052146	Rps10	0.266	0.0004	0.00197744
ENSMUSG00000052151	Plpp2	0.689	0	2.5229e-05
ENSMUSG00000052155	Acvr2a	0.146	0.64948	0.770725
ENSMUSG00000052160	Pld4	-0.215	0.53154	0.680097
ENSMUSG00000052180	Serpinb6c	4.159	0	7.32725e-21
ENSMUSG00000052188	Gm14964	0.874	0.56884	0.710131
ENSMUSG00000052214	Opa3	-0.286	0.02222	0.0619079
ENSMUSG00000052221	Ppp1r36	-0.987	0.39389	0.552197
ENSMUSG00000052234	Epx	0.343	0.77832	0.866072
ENSMUSG00000052253	Zfp622	0.386	7e-05	0.000393164
ENSMUSG00000052271	Bhlha15	-0.813	0.39926	0.557164
ENSMUSG00000052281	Tspan32os	0.751	0.28747	0.441996
ENSMUSG00000052296	Ppp6r1	-0.128	0.17315	0.311703
ENSMUSG00000052298	Cdc42se2	0.7	0	3.31143e-07
ENSMUSG00000052299	Ltn1	-0.055	0.62022	0.745963
ENSMUSG00000052301	Doc2a	0.511	0.07812	0.168749
ENSMUSG00000052302	Tbc1d30	1.638	0.08118	0.174004
ENSMUSG00000052305	Hbb-bs	-0.318	0.22524	0.375483
ENSMUSG00000052310	Slc39a1	0.242	0.40194	0.560014
ENSMUSG00000052316	Lrrc15	0.68	0.05349	0.125574
ENSMUSG00000052331	Ankrd44	-0.289	0.49117	0.642887
ENSMUSG00000052337	Immt	-0.051	0.4929	0.643991
ENSMUSG00000052353	Cemip	5.234	0	6.45516e-13
ENSMUSG00000052363	Zdhhc19	-0.302	0.8443	0.912221
ENSMUSG00000052368	Gm9873	-0.443	0.05261	0.123969
ENSMUSG00000052369	Tmem106c	0.491	0.01441	0.0430748
ENSMUSG00000052371	Hoxd3os1	-2.106	0.13887	0.262356
ENSMUSG00000052373	Mpp3	-0.49	0.35028	0.50719
ENSMUSG00000052374	Actn2	-0.32	0.48415	0.636983
ENSMUSG00000052384	Nrros	-0.401	0.23735	0.389459
ENSMUSG00000052392	Acot4	-0.29	0.61684	0.744061
ENSMUSG00000052395	Rft1	-0.14	0.50543	0.65613
ENSMUSG00000052396	Mogat2	1.722	0.01199	0.0370138
ENSMUSG00000052397	Ezr	0.577	0	8.05002e-09
ENSMUSG00000052406	Rexo4	0.062	0.44751	0.603724
ENSMUSG00000052407	Ccdc171	-0.308	0.26111	0.413942
ENSMUSG00000052415	Tchh	-0.53	0.34008	0.496854
ENSMUSG00000052419	2610001J05Rik	-0.037	0.82622	0.899368
ENSMUSG00000052423	B4galt3	0.574	1e-05	6.78602e-05
ENSMUSG00000052428	Tmco1	0.091	0.27995	0.433914
ENSMUSG00000052430	Bmpr1b	2.681	0.14541	0.271796
ENSMUSG00000052435	Cebpe	-0.525	0.48681	0.639088
ENSMUSG00000052446	Zfp961	0.296	0.04007	0.0997689
ENSMUSG00000052456	Asna1	-1.117	0	4.73992e-16
ENSMUSG00000052459	Atp6v1a	0.562	0	1.5424e-21
ENSMUSG00000052477	C130026I21Rik	1.601	0.2021	0.347676
ENSMUSG00000052479	A330008L17Rik	1.629	0.26929	0.422313
ENSMUSG00000052488	Cherp	-0.095	0.33621	0.493192
ENSMUSG00000052512	Nav2	-1.277	0	5.02629e-13
ENSMUSG00000052516	Robo2	3.765	0.00595	0.020454
ENSMUSG00000052520	Cyp2j5	-0.167	0.4118	0.569085
ENSMUSG00000052533	Nup188	0.333	0.00284	0.0108653
ENSMUSG00000052534	Pbx1	-0.8	0	5.4284e-27
ENSMUSG00000052539	Magi3	0.209	0.19604	0.340663
ENSMUSG00000052544	St6galnac3	1.062	0.00024	0.00125671
ENSMUSG00000052557	Gan	-0.302	0.01723	0.0500201
ENSMUSG00000052560	Cpne8	0.096	0.85863	0.92178
ENSMUSG00000052562	Slc22a30	0.416	0.54184	0.689206
ENSMUSG00000052563	D930048N14Rik	0.197	0.73052	0.833183
ENSMUSG00000052565	Hist1h1d	0.203	0.4138	0.571106
ENSMUSG00000052566	Hook2	0.906	0.00017	0.000916244
ENSMUSG00000052584	Serp2	0.613	0.10505	0.212705
ENSMUSG00000052593	Adam17	-0.2	0.22401	0.374188
ENSMUSG00000052595	A1cf	-0.606	0.34009	0.496854
ENSMUSG00000052605	Isoc2b	0.873	0.12253	0.238546
ENSMUSG00000052609	Plekhg3	-0.466	0.00037	0.00185197
ENSMUSG00000052616	Terb1	0.185	0.82803	0.900684
ENSMUSG00000052632	Asap2	0.283	0.21187	0.359918
ENSMUSG00000052656	Rnf103	0.595	0.10867	0.217911
ENSMUSG00000052658	5830454E08Rik	1.672	0.262	0.414622
ENSMUSG00000052675	Zfp112	0.774	0.56644	0.708148
ENSMUSG00000052676	Zmat1	-0.544	0.19448	0.338674
ENSMUSG00000052681	Rap1b	0.131	0.08589	0.1815
ENSMUSG00000052684	Jun	0.581	0.00046	0.00223754
ENSMUSG00000052698	Tln2	0.191	0.07951	0.171186
ENSMUSG00000052707	Tnrc6a	-0.543	0	8.42453e-12
ENSMUSG00000052712	BC004004	0.092	0.54471	0.691786
ENSMUSG00000052713	Zfp608	-0.021	0.92538	0.96205
ENSMUSG00000052724	Gm9888	-0.354	0.68529	0.797692
ENSMUSG00000052726	Kcnt2	0.718	0.07361	0.161219
ENSMUSG00000052727	Map1b	-0.901	0	1.20725e-15
ENSMUSG00000052738	Suclg1	0.099	0.32611	0.483794
ENSMUSG00000052748	Swt1	0.094	0.44628	0.602428
ENSMUSG00000052751	Repin1	0.251	0.10195	0.207637
ENSMUSG00000052752	Traf7	-0.134	0.29643	0.451321
ENSMUSG00000052760	A630001G21Rik	-1.06	0.23989	0.392511
ENSMUSG00000052763	Zfp212	0.36	0.00438	0.015784
ENSMUSG00000052776	Oas1a	-0.059	0.96807	0.98691
ENSMUSG00000052783	Grk4	1.893	0.14454	0.270567
ENSMUSG00000052794	1700030K09Rik	0.153	0.52583	0.675186
ENSMUSG00000052798	Nup107	-1.052	0	2.33097e-12
ENSMUSG00000052812	Atad2b	-0.141	0.07157	0.157746
ENSMUSG00000052833	Sae1	-0.1	0.14989	0.278248
ENSMUSG00000052837	Junb	0.916	0.0007	0.00323642
ENSMUSG00000052852	Reep1	0.435	0.29392	0.4484
ENSMUSG00000052854	Nrk	1.296	0.01531	0.0453718
ENSMUSG00000052889	Prkcb	-0.63	0.00045	0.00219615
ENSMUSG00000052906	Ubxn8	-0.409	0.00258	0.0100104
ENSMUSG00000052911	Lamb2	1.661	0	3.54383e-31
ENSMUSG00000052914	Cyp2j6	0.368	0.43615	0.592763
ENSMUSG00000052915	Msl1	0.091	0.42865	0.585778
ENSMUSG00000052917	Senp7	0.203	0.47654	0.63042
ENSMUSG00000052920	Prkg1	1.941	0.16676	0.302273
ENSMUSG00000052921	Arhgef15	0.255	0.57863	0.717486
ENSMUSG00000052926	Rnaseh2a	0.311	0.00308	0.0116436
ENSMUSG00000052928	Ctif	1.254	1e-05	5.65679e-05
ENSMUSG00000052934	Fbxo31	0.81	0	1.12761e-07
ENSMUSG00000052942	Glis3	1.675	0.03386	0.0871433
ENSMUSG00000052949	Rnf157	-0.733	0.00094	0.00414191
ENSMUSG00000052951	C130021I20Rik	2.305	0.07789	0.168367
ENSMUSG00000052957	Gas1	0.074	0.78479	0.870241
ENSMUSG00000052962	Mrpl35	-0.261	0.03738	0.0942919
ENSMUSG00000052974	Cyp2f2	-0.186	0.36169	0.51897
ENSMUSG00000052981	Ube2ql1	-1.067	0.20818	0.355143
ENSMUSG00000052997	Uba2	-0.459	0	2.46558e-07
ENSMUSG00000053004	Hrh1	0.449	0.52125	0.67061
ENSMUSG00000053007	Creb5	0.833	0.03299	0.0853779
ENSMUSG00000053012	Krcc1	-0.333	0.06887	0.15301
ENSMUSG00000053024	Cntn2	0.122	0.51077	0.661401
ENSMUSG00000053030	Spink2	2.351	0.04102	0.101654
ENSMUSG00000053040	Aph1c	-0.119	0.933	0.966256
ENSMUSG00000053046	Brsk2	0.611	0.07258	0.159438
ENSMUSG00000053062	Jam2	1.1	0	1.29868e-09
ENSMUSG00000053070	9230110C19Rik	-0.679	0.22439	0.37454
ENSMUSG00000053080	2700081O15Rik	-1.277	0.00205	0.00819205
ENSMUSG00000053091	Lins1	-0.777	0.00171	0.00702214
ENSMUSG00000053093	Myh7	-1.4	0.18009	0.321173
ENSMUSG00000053094	Tmem248	0.386	5e-05	0.000285047
ENSMUSG00000053110	Yap1	-0.042	0.70387	0.812267
ENSMUSG00000053111	Fank1	0.054	0.84539	0.913017
ENSMUSG00000053113	Socs3	1.943	0	1.19385e-06
ENSMUSG00000053119	Chmp3	-0.185	0.12483	0.241944
ENSMUSG00000053128	Rnf26	-0.01	0.98776	1
ENSMUSG00000053134	Supt7l	-2.356	0	5.31516e-45
ENSMUSG00000053137	Mapk11	1.359	0	4.5918e-07
ENSMUSG00000053141	Ptprt	-2.38	0.00115	0.00495522
ENSMUSG00000053153	Spag16	1.284	0.12895	0.248144
ENSMUSG00000053158	Fes	1.513	0.01872	0.0536473
ENSMUSG00000053166	Cdh22	0.606	0.11249	0.223452
ENSMUSG00000053175	Bcl3	0.625	0.00096	0.00420026
ENSMUSG00000053178	Mterf1b	-0.088	0.93572	0.967396
ENSMUSG00000053192	Mllt11	-0.67	0.00017	0.000891491
ENSMUSG00000053198	Prx	-0.519	0.16061	0.29368
ENSMUSG00000053199	Arhgap20	-2.687	0.00808	0.0265127
ENSMUSG00000053205	Styx	0.066	0.82829	0.900703
ENSMUSG00000053211	Zfy1	2.373	0.11555	0.228267
ENSMUSG00000053216	Btn2a2	1.011	0.34176	0.498244
ENSMUSG00000053219	Raet1e	1.689	0.17189	0.309896
ENSMUSG00000053226	Dand5	0.641	0.04674	0.113219
ENSMUSG00000053253	Ndfip2	0.172	0.25265	0.406483
ENSMUSG00000053279	Aldh1a1	-0.217	0.39651	0.554544
ENSMUSG00000053286	Trmt1l	-0.054	0.72679	0.830336
ENSMUSG00000053289	Ddx10	-0.495	0	3.92456e-09
ENSMUSG00000053291	Rab4b	0.156	0.46275	0.618115
ENSMUSG00000053293	Pom121	-0.175	0.05503	0.128355
ENSMUSG00000053297	AI854703	0.533	0.2367	0.388899
ENSMUSG00000053310	Nrgn	-0.187	0.28883	0.443251
ENSMUSG00000053317	Sec61b	-0.128	0.27111	0.423946
ENSMUSG00000053329	D10Jhu81e	0.324	0.00528	0.0185666
ENSMUSG00000053333	Dis3l2	0.336	0.01444	0.043177
ENSMUSG00000053334	Ficd	-0.139	0.7833	0.869402
ENSMUSG00000053338	Tarm1	-1.09	0.08113	0.173919
ENSMUSG00000053347	Zfp943	-0.139	0.69947	0.809048
ENSMUSG00000053367	Epp13	-0.973	3e-05	0.000181037
ENSMUSG00000053390	Zfp952	0.048	0.8114	0.889123
ENSMUSG00000053395	Cacng8	-1.08	0.01684	0.0490852
ENSMUSG00000053398	Phgdh	0.524	0.0252	0.0685915
ENSMUSG00000053411	Cbx7	-0.313	0.00779	0.0257244
ENSMUSG00000053414	Hunk	-0.27	0.03953	0.0985939
ENSMUSG00000053436	Mapk14	0.048	0.6952	0.805521
ENSMUSG00000053453	Thoc7	0.02	0.80657	0.886155
ENSMUSG00000053460	Ggcx	0.453	0.22423	0.374355
ENSMUSG00000053461	Hhipl2	-1.725	0.23639	0.388512
ENSMUSG00000053470	Kdm3a	-0.527	0.00044	0.0021516
ENSMUSG00000053475	Tnfaip6	-0.281	0.6144	0.742547
ENSMUSG00000053477	Tcf4	-0.153	0.05947	0.136006
ENSMUSG00000053483	Usp21	-0.003	0.97631	0.992251
ENSMUSG00000053510	Nrd1	-0.431	1e-05	6.02975e-05
ENSMUSG00000053522	Lgals7	2.485	0.04787	0.115381
ENSMUSG00000053536	Cstf2t	-0.677	0.00023	0.001184
ENSMUSG00000053545	6430503K07Rik	-2.47	0.13434	0.255827
ENSMUSG00000053550	Shisa7	-0.773	0.02375	0.0654818
ENSMUSG00000053552	Ebf4	0.926	0.25007	0.403901
ENSMUSG00000053553	3110082I17Rik	-0.718	0	2.22809e-05
ENSMUSG00000053559	Smagp	-0.143	0.49239	0.643528
ENSMUSG00000053560	Ier2	-0.112	0.31032	0.466672
ENSMUSG00000053565	Eif3k	0.201	0.00216	0.00857079
ENSMUSG00000053580	Tanc2	0.442	0.09657	0.198897
ENSMUSG00000053581	Zfand2a	-0.783	0.0142	0.0425111
ENSMUSG00000053600	Zfp472	0.086	0.5807	0.719091
ENSMUSG00000053604	Rpia	1.037	0.00173	0.0070934
ENSMUSG00000053617	Sh3pxd2a	0.915	0.00098	0.00428616
ENSMUSG00000053626	Tll1	1.631	0.26129	0.414038
ENSMUSG00000053641	Dennd4a	-0.031	0.91502	0.955098
ENSMUSG00000053644	Aldh7a1	-0.341	0.01644	0.0480757
ENSMUSG00000053646	Plxnb1	-0.675	0.00418	0.0151593
ENSMUSG00000053654	Krt42	1.461	0.00037	0.00183073
ENSMUSG00000053684	BC048403	0.576	0.20721	0.354043
ENSMUSG00000053687	Dpep2	2.851	0.05862	0.134559
ENSMUSG00000053693	Mast1	-1.039	0.05399	0.126487
ENSMUSG00000053702	Nebl	-1.453	0.08308	0.17689
ENSMUSG00000053714	4732471J01Rik	-0.171	0.72253	0.826926
ENSMUSG00000053716	Dusp7	-0.838	0.00279	0.0106675
ENSMUSG00000053730	Tmem39b	-0.353	0.11487	0.227099
ENSMUSG00000053746	Ptrh1	1.068	0.00167	0.00686152
ENSMUSG00000053754	Chd8	-0.505	0	1.68062e-06
ENSMUSG00000053768	Chchd3	0.533	0	1.86272e-06
ENSMUSG00000053769	Lysmd1	-0.916	0.08375	0.177976
ENSMUSG00000053774	Ubxn7	-0.35	0.00482	0.0171241
ENSMUSG00000053783	1700016K19Rik	0.042	0.97903	0.994113
ENSMUSG00000053799	Exoc6	0.255	0.21166	0.359714
ENSMUSG00000053801	Grwd1	-0.583	0	1.86505e-05
ENSMUSG00000053819	Camk2d	0.358	0.14843	0.276261
ENSMUSG00000053838	Nudcd3	0.191	0.03268	0.0847137
ENSMUSG00000053841	Txlna	-0.298	0.00374	0.0137433
ENSMUSG00000053846	Lipg	1.471	0.00196	0.00791002
ENSMUSG00000053870	Fpgt	-0.432	0.39506	0.553497
ENSMUSG00000053873	Aym1	2.367	0.12032	0.235107
ENSMUSG00000053877	Srcap	-0.325	0.33094	0.489107
ENSMUSG00000053886	Sh2d4a	0.46	0.2078	0.354672
ENSMUSG00000053897	Slc39a8	2.362	3e-05	0.000173221
ENSMUSG00000053898	Ech1	0.688	0	1.19548e-07
ENSMUSG00000053907	Mat2a	-0.81	0	5.33693e-31
ENSMUSG00000053909	Rhox10	1.115	0.36612	0.523236
ENSMUSG00000053916	Nanp	0.18	0.34532	0.502176
ENSMUSG00000053929	Cyhr1	0.422	0.00354	0.0131029
ENSMUSG00000053930	Shisa6	-3.142	2e-05	0.000149244
ENSMUSG00000053931	Cnn3	-0.101	0.16555	0.300548
ENSMUSG00000053950	Adnp2	0.287	0.13088	0.250698
ENSMUSG00000053964	Lgals4	0.883	0.00793	0.0261019
ENSMUSG00000053965	Pde5a	0.091	0.733	0.834466
ENSMUSG00000053985	Zfp14	0.58	0.51279	0.66297
ENSMUSG00000054000	Tusc1	0.676	0.07063	0.155964
ENSMUSG00000054003	Tdrd9	1.274	0.0919	0.191328
ENSMUSG00000054008	Ndst1	-0.038	0.85706	0.920476
ENSMUSG00000054013	Tmem179	0.114	0.80254	0.882893
ENSMUSG00000054021	Sirt5	-0.285	0.5927	0.726442
ENSMUSG00000054027	Nt5dc3	0.674	0.00193	0.0078037
ENSMUSG00000054034	Tceal5	-0.739	0.06911	0.15332
ENSMUSG00000054046	Klk13	2.191	0.00141	0.00590762
ENSMUSG00000054051	Ercc6	-0.177	0.53268	0.681172
ENSMUSG00000054057	A930004D18Rik	-0.392	0.114	0.225776
ENSMUSG00000054065	Pkp3	0.905	0	5.6952e-09
ENSMUSG00000054072	Iigp1	0.18	0.55415	0.698676
ENSMUSG00000054074	Skida1	-1.093	0	1.97719e-05
ENSMUSG00000054079	Utp18	0.007	0.94358	0.972152
ENSMUSG00000054083	Capn12	0.924	0.23541	0.387379
ENSMUSG00000054091	1810037I17Rik	-0.583	0	3.17694e-06
ENSMUSG00000054099	Slc25a40	0.169	0.25791	0.411142
ENSMUSG00000054115	Skp2	0.193	0.17152	0.309407
ENSMUSG00000054136	Adm2	-0.367	0.74116	0.840865
ENSMUSG00000054146	Krt15	-0.436	0.77652	0.864855
ENSMUSG00000054150	Syne3	2.536	0.02663	0.071695
ENSMUSG00000054160	Nkx2-4	1.301	0.33026	0.488249
ENSMUSG00000054161	Fam83e	0.079	0.87367	0.930313
ENSMUSG00000054162	Spock3	0.113	0.9396	0.969653
ENSMUSG00000054169	Ceacam10	2.695	0.0141	0.0422865
ENSMUSG00000054178	Gm9938	-1.207	0.26946	0.422443
ENSMUSG00000054191	Klf1	-4.013	0.00236	0.00925115
ENSMUSG00000054196	Cthrc1	1.565	0.09375	0.194377
ENSMUSG00000054199	Gon4l	-0.127	0.20365	0.349578
ENSMUSG00000054206	Gzmm	2.376	0	1.01537e-12
ENSMUSG00000054226	Tprkb	-0.071	0.52932	0.678128
ENSMUSG00000054237	Fra10ac1	-0.218	0.0362	0.0918979
ENSMUSG00000054252	Fgfr3	3.14	0	9.39395e-11
ENSMUSG00000054256	Msi1	0.7	0.0001	0.000570611
ENSMUSG00000054263	Lifr	0.488	5e-05	0.000297252
ENSMUSG00000054272	Zscan4c	1.335	0.00292	0.0111072
ENSMUSG00000054277	Arfgap3	0.549	0.06382	0.144186
ENSMUSG00000054280	Prr14l	-0.405	0.01241	0.0380833
ENSMUSG00000054302	Eapp	-0.281	0.00148	0.00617852
ENSMUSG00000054309	Cpsf3	0.735	0	1.51812e-11
ENSMUSG00000054312	Mrps21	-0.017	0.95488	0.979016
ENSMUSG00000054321	Taf4b	0.023	0.88266	0.93564
ENSMUSG00000054342	Kcnn4	0.551	0.3009	0.456193
ENSMUSG00000054362	Lexm	0.439	0.24815	0.402114
ENSMUSG00000054364	Rhob	-0.305	0.28805	0.44261
ENSMUSG00000054381	Zfp747	-1.47	0	4.46232e-07
ENSMUSG00000054387	Mdm4	0.007	0.92815	0.963782
ENSMUSG00000054400	Cklf	-0.318	0.06842	0.15221
ENSMUSG00000054404	Slfn5	0.107	0.81327	0.890182
ENSMUSG00000054405	Dnajc8	-0.257	3e-05	0.000171667
ENSMUSG00000054408	Spcs3	0.54	0.04102	0.101654
ENSMUSG00000054409	Tmem74	-0.152	0.91542	0.955133
ENSMUSG00000054414	Slc30a7	0.11	0.70128	0.810257
ENSMUSG00000054422	Fabp1	-0.117	0.58452	0.721567
ENSMUSG00000054423	Cadps	0.472	0.52707	0.676333
ENSMUSG00000054428	Atpif1	0.189	0.0004	0.0019476
ENSMUSG00000054434	Tmem120b	0.282	0.25823	0.411458
ENSMUSG00000054450	Gm9945	-1.729	0.23331	0.385527
ENSMUSG00000054452	Aes	0.32	0.00065	0.00301064
ENSMUSG00000054455	Vapb	-0.053	0.61557	0.743368
ENSMUSG00000054469	Lclat1	0.079	0.82569	0.898862
ENSMUSG00000054474	Thnsl2	1.453	0	3.50361e-07
ENSMUSG00000054477	Kcnn2	1.392	0.03632	0.0921685
ENSMUSG00000054484	Tmem62	3.587	0.0006	0.00281893
ENSMUSG00000054493	Gm9947	1.468	0.24288	0.395927
ENSMUSG00000054499	Dedd2	0.152	0.2933	0.447763
ENSMUSG00000054509	Parp4	0.905	0.00175	0.0071778
ENSMUSG00000054514	Atad3aos	-2.555	0.02007	0.0568593
ENSMUSG00000054517	Trim65	0.529	0.43294	0.5898
ENSMUSG00000054519	Zfp867	0.15	0.84325	0.911457
ENSMUSG00000054520	Sh3bp2	0.361	0.538	0.685803
ENSMUSG00000054568	Usp17la	0.813	0.03109	0.0813443
ENSMUSG00000054580	Pla2r1	0.582	0.47808	0.631574
ENSMUSG00000054582	Pabpc1l	-0.89	0.4918	0.643234
ENSMUSG00000054598	9130230L23Rik	-1.088	0.40188	0.559983
ENSMUSG00000054604	Cggbp1	-0.531	0	3.15436e-10
ENSMUSG00000054611	Kdm2a	-0.445	0	2.42514e-08
ENSMUSG00000054612	Mgmt	0.386	0.00952	0.0304356
ENSMUSG00000054619	Mettl7a1	-0.111	0.61001	0.739466
ENSMUSG00000054622	D730045B01Rik	0.875	0.00375	0.0137522
ENSMUSG00000054626	Xlr	4.159	0	3.11188e-05
ENSMUSG00000054630	Ugt2b5	-0.029	0.92288	0.960167
ENSMUSG00000054648	Zfp869	0.36	0.75755	0.851878
ENSMUSG00000054659	Pm20d2	-0.901	0.1005	0.205229
ENSMUSG00000054662	Ano9	0.656	0.10374	0.210533
ENSMUSG00000054667	Irs4	0.234	0.68603	0.798039
ENSMUSG00000054675	Tmem119	1.55	0.0011	0.00473886
ENSMUSG00000054676	1600014C10Rik	0.15	0.68519	0.797692
ENSMUSG00000054679	Srsf12	-0.159	0.86391	0.924499
ENSMUSG00000054690	Emcn	0.939	0.54372	0.691015
ENSMUSG00000054693	Adam10	0.638	4e-05	0.000239919
ENSMUSG00000054702	Ap1s3	-0.868	0.02997	0.0788824
ENSMUSG00000054708	Ankrd24	0.753	0	2.5658e-05
ENSMUSG00000054715	Zscan22	-0.652	0.02177	0.0609432
ENSMUSG00000054716	Zfp771	-1.844	0	7.25184e-27
ENSMUSG00000054717	Hmgb2	-0.241	0.00061	0.00283914
ENSMUSG00000054720	Lrrc8c	-0.62	0.18141	0.322681
ENSMUSG00000054723	Vmac	0.296	0.1362	0.258629
ENSMUSG00000054727	1700013H16Rik	4.977	0	1.19897e-10
ENSMUSG00000054728	Phactr1	0.672	0.02868	0.0760791
ENSMUSG00000054733	Msra	-0.414	0.10519	0.212892
ENSMUSG00000054737	Zfp182	-0.163	0.77781	0.865679
ENSMUSG00000054752	Fsd1l	0.159	0.68512	0.797692
ENSMUSG00000054753	AU018091	1.521	0	1.16247e-18
ENSMUSG00000054757	Akr1c20	0.266	0.72899	0.83195
ENSMUSG00000054763	Defb42	1.01	0.23979	0.392394
ENSMUSG00000054766	Set	-0.279	0	1.81834e-05
ENSMUSG00000054770	Kctd18	0.665	0.00045	0.00217913
ENSMUSG00000054792	Klhl18	-0.34	0.21882	0.368013
ENSMUSG00000054793	Cadm4	-0.514	0.10462	0.211925
ENSMUSG00000054808	Actn4	-1.323	0	4.66492e-47
ENSMUSG00000054814	Usp46	0.976	0	1.12967e-09
ENSMUSG00000054823	Nsd3	0.171	0.08125	0.174047
ENSMUSG00000054827	Cyp2c50	0.608	0.24886	0.402565
ENSMUSG00000054836	Elp6	-1.063	0	9.788e-06
ENSMUSG00000054843	Atrnl1	1.662	0.00601	0.0206054
ENSMUSG00000054850	Smim10l2a	0.272	0.21594	0.364949
ENSMUSG00000054855	Rnd1	-0.941	0.32194	0.479374
ENSMUSG00000054863	Fam19a5	-0.551	0.08966	0.187699
ENSMUSG00000054871	Tmem158	0.138	0.66451	0.783093
ENSMUSG00000054874	Pcnx3	-0.285	0.10685	0.21514
ENSMUSG00000054889	Dsp	2.129	0	8.37095e-44
ENSMUSG00000054893	Zfp667	0.063	0.81887	0.89434
ENSMUSG00000054894	Atp5s	-0.69	0.02904	0.0768933
ENSMUSG00000054901	Arhgef33	-0.449	0.75816	0.852325
ENSMUSG00000054909	Wbscr25	0	1	1
ENSMUSG00000054920	Klhl5	0.989	0	2.008e-06
ENSMUSG00000054931	Zkscan4	0.239	0.8164	0.892577
ENSMUSG00000054934	Kcnmb4	-0.269	0.47531	0.629317
ENSMUSG00000054939	Zfp174	-0.161	0.83637	0.90644
ENSMUSG00000054942	Miga1	-0.113	0.22199	0.371868
ENSMUSG00000054945	Gm9958	0.079	0.9414	0.970856
ENSMUSG00000054951	9130008F23Rik	-0.113	0.9383	0.969049
ENSMUSG00000054967	Zfp647	0.3	0.54725	0.693801
ENSMUSG00000054978	Kbtbd13	-1.399	0.02785	0.0742831
ENSMUSG00000055003	Lrtm2	0.551	0.19077	0.33433
ENSMUSG00000055013	Agap1	0.235	0.02609	0.0705332
ENSMUSG00000055024	Ep300	-0.463	2e-05	0.00013916
ENSMUSG00000055027	Smyd1	-0.639	0.56273	0.705619
ENSMUSG00000055041	Commd5	-0.147	0.29148	0.445978
ENSMUSG00000055044	Pdlim1	-0.222	0.03455	0.0886002
ENSMUSG00000055053	Nfic	-0.092	0.37862	0.536162
ENSMUSG00000055065	Ddx17	0.015	0.837	0.906762
ENSMUSG00000055067	Smyd3	1.118	0	1.42613e-30
ENSMUSG00000055069	Rab39	1.439	0.08037	0.172656
ENSMUSG00000055102	Zfp819	-0.955	0.01699	0.049439
ENSMUSG00000055116	Arntl	-0.349	0.45802	0.613973
ENSMUSG00000055125	M5C1000I18Rik	0.196	0.8694	0.927865
ENSMUSG00000055128	Cgrrf1	0.09	0.74834	0.845968
ENSMUSG00000055137	Sugct	1.159	0.04052	0.100671
ENSMUSG00000055148	Klf2	1.095	0	2.71368e-19
ENSMUSG00000055150	Zfp78	-0.262	0.72254	0.826926
ENSMUSG00000055172	C1ra	0.391	0.36568	0.522848
ENSMUSG00000055184	Fam72a	0.526	0.15907	0.291565
ENSMUSG00000055188	Rbm3os	1.132	0.18397	0.326062
ENSMUSG00000055197	Fev	3.234	0.0245	0.0671465
ENSMUSG00000055200	Sertad3	-0.602	0.0152	0.0451228
ENSMUSG00000055202	Zfp811	0.139	0.59364	0.72704
ENSMUSG00000055204	Ankrd17	-0.511	0	6.56902e-12
ENSMUSG00000055210	Foxd2	-0.121	0.90691	0.949473
ENSMUSG00000055214	Pld5	-0.932	0.22395	0.374188
ENSMUSG00000055235	Wdr86	1.479	0	6.72872e-11
ENSMUSG00000055239	Kcmf1	0.029	0.80475	0.884597
ENSMUSG00000055240	Zfp101	0.091	0.71142	0.817908
ENSMUSG00000055254	Ntrk2	-1.271	0.04547	0.110755
ENSMUSG00000055296	Tmem245	0.068	0.69908	0.808772
ENSMUSG00000055301	Adh7	2.424	0.0043	0.0155338
ENSMUSG00000055302	Mrfap1	-0.102	0.2011	0.34698
ENSMUSG00000055305	Zfp93	0.301	0.63864	0.760945
ENSMUSG00000055312	Them7	-1.136	0.19707	0.341962
ENSMUSG00000055313	Pgbd1	0.041	0.94453	0.972749
ENSMUSG00000055319	Sec23ip	-0.236	0.01397	0.0419885
ENSMUSG00000055320	Tead1	0.168	0.06225	0.141251
ENSMUSG00000055322	Tns1	-0.427	0.09338	0.193792
ENSMUSG00000055334	Snupn	0.308	0.02267	0.0629261
ENSMUSG00000055368	Slc6a2	-0.171	0.84788	0.914208
ENSMUSG00000055371	Stam2	0.325	0.03181	0.0828363
ENSMUSG00000055373	Fut9	0.007	0.97224	0.989698
ENSMUSG00000055385	Rnf212	2.917	0.06642	0.148832
ENSMUSG00000055401	Fbxo6	0.626	0	1.26022e-05
ENSMUSG00000055403	4933427D06Rik	1.546	2e-05	0.000132663
ENSMUSG00000055407	Map6	0.309	0.0808	0.173294
ENSMUSG00000055421	Pcdh9	0.43	0.68525	0.797692
ENSMUSG00000055430	Nap1l5	-0.984	0.0278	0.0741883
ENSMUSG00000055435	Maf	1.886	0	5.82586e-08
ENSMUSG00000055436	Srsf11	-0.43	0	4.73876e-12
ENSMUSG00000055447	Cd47	0.772	1e-05	4.54444e-05
ENSMUSG00000055480	Zfp458	0.612	0.41611	0.573291
ENSMUSG00000055485	Soga1	-0.319	0.06371	0.143988
ENSMUSG00000055491	Pprc1	-0.459	0.00045	0.00217273
ENSMUSG00000055493	Epm2a	-0.163	0.77164	0.86098
ENSMUSG00000055523	Gucy2g	-0.61	0.58215	0.720103
ENSMUSG00000055531	Cpsf6	-0.597	0	1.11387e-09
ENSMUSG00000055538	Zcchc24	-0.058	0.68166	0.795028
ENSMUSG00000055553	Kxd1	0.366	0.00254	0.00986605
ENSMUSG00000055560	Zfp459	-0.209	0.30126	0.456528
ENSMUSG00000055567	Unc80	-0.567	0.24793	0.401855
ENSMUSG00000055612	Cdca7	0.154	0.09671	0.199103
ENSMUSG00000055629	B4galnt4	0.37	0.19676	0.341622
ENSMUSG00000055632	Hmcn2	0.047	0.95254	0.977902
ENSMUSG00000055633	Zfp580	-0.386	0.02709	0.0726674
ENSMUSG00000055639	Dach1	0.226	0.75784	0.852091
ENSMUSG00000055652	Klhl25	-0.033	0.88287	0.935747
ENSMUSG00000055653	Gpc3	1.842	0	2.27267e-11
ENSMUSG00000055660	Mettl4	-0.082	0.75919	0.852743
ENSMUSG00000055670	Zzef1	-0.321	0.10239	0.208466
ENSMUSG00000055675	Kbtbd11	-0.303	0.10406	0.211051
ENSMUSG00000055681	Cope	0.273	0.0056	0.019475
ENSMUSG00000055692	Tmem191c	0.502	0.0804	0.172676
ENSMUSG00000055707	Klhl26	0.236	0.08838	0.185581
ENSMUSG00000055717	Slain1	-0.187	0.40229	0.560298
ENSMUSG00000055720	Ubl7	-0.455	0.31389	0.470563
ENSMUSG00000055723	Rras2	0.627	1e-05	8.63954e-05
ENSMUSG00000055725	Paqr3	0.309	0.28082	0.434878
ENSMUSG00000055730	Ces2a	-0.07	0.84594	0.9133
ENSMUSG00000055733	Nap1l3	0.837	0.08557	0.180991
ENSMUSG00000055737	Ghr	0.12	0.74396	0.843188
ENSMUSG00000055745	Rtl6	0.357	0.2316	0.383466
ENSMUSG00000055760	Gemin6	-0.747	0.00071	0.00328027
ENSMUSG00000055762	Eef1d	-0.286	1e-05	8.78858e-05
ENSMUSG00000055775	Myh8	3.506	0.01488	0.0442656
ENSMUSG00000055780	Usp26	0.715	0.00109	0.00470247
ENSMUSG00000055782	Abcd2	-2.508	0.06529	0.146787
ENSMUSG00000055799	Tcf7l1	-0.4	1e-05	7.4857e-05
ENSMUSG00000055805	Fmnl1	1.258	0.00999	0.0317611
ENSMUSG00000055809	Dnaaf3	-0.114	0.79576	0.877689
ENSMUSG00000055817	Mta3	-0.282	0.00086	0.00385997
ENSMUSG00000055826	Tescl	1.562	0.06812	0.151685
ENSMUSG00000055833	1700034H15Rik	-3.071	0.00351	0.0130098
ENSMUSG00000055835	Zfp1	-0.078	0.73142	0.833659
ENSMUSG00000055839	Elob	-0.156	0.0197	0.056051
ENSMUSG00000055850	Rnf181	0.37	0.00177	0.00725074
ENSMUSG00000055862	Izumo4	-1.257	0.11511	0.227555
ENSMUSG00000055866	Per2	0.807	0.05696	0.131692
ENSMUSG00000055884	Fancm	-0.152	0.14979	0.278106
ENSMUSG00000055891	Ubl4b	-1.94	0.26554	0.418179
ENSMUSG00000055900	Tmem69	-1.338	0	9.72721e-06
ENSMUSG00000055912	Tmem150a	0.584	0.01269	0.0388199
ENSMUSG00000055917	Zfp277	-0.148	0.40662	0.564543
ENSMUSG00000055923	Aasdh	0.459	0.01822	0.0524849
ENSMUSG00000055932	Fto	0.252	0.01071	0.0337237
ENSMUSG00000055943	Emc7	-0.251	0.05613	0.130306
ENSMUSG00000055963	Triqk	-1.142	0.01478	0.0440018
ENSMUSG00000055980	Irs1	1.393	0.00383	0.0140444
ENSMUSG00000055991	Zkscan5	0.058	0.79017	0.873349
ENSMUSG00000055994	Nod2	2.349	0.06532	0.146834
ENSMUSG00000056004	9330182L06Rik	1.509	0.04412	0.107938
ENSMUSG00000056014	A430033K04Rik	-0.139	0.66842	0.785656
ENSMUSG00000056019	Zfp709	-0.145	0.65612	0.776318
ENSMUSG00000056035	Cyp3a11	-0.254	0.31505	0.471948
ENSMUSG00000056043	Rgs9bp	-0.236	0.20741	0.354281
ENSMUSG00000056050	Mia3	0.074	0.35121	0.508222
ENSMUSG00000056054	S100a8	0.8	0.4398	0.596281
ENSMUSG00000056055	Sag	-0.134	0.81154	0.889212
ENSMUSG00000056069	Fam105a	-0.457	0.61352	0.742024
ENSMUSG00000056071	S100a9	1.631	0.07591	0.164958
ENSMUSG00000056076	Eif3b	-0.425	0	5.33567e-09
ENSMUSG00000056091	St3gal5	-0.236	0.2649	0.417672
ENSMUSG00000056116	H2-T22	0.633	0.30296	0.45866
ENSMUSG00000056121	Fez2	0.714	0	1.39386e-05
ENSMUSG00000056124	B4galt6	-0.041	0.72429	0.82825
ENSMUSG00000056130	Ticam2	-2.137	0.05948	0.136006
ENSMUSG00000056131	Pgm3	0.253	0.22407	0.374239
ENSMUSG00000056145	AI504432	-2.617	0.00265	0.0102461
ENSMUSG00000056153	Socs6	-0.2	0.17917	0.320101
ENSMUSG00000056155	Nanos3	1.079	0.17556	0.315012
ENSMUSG00000056162	Cndp1	0	1	1
ENSMUSG00000056167	Cnot10	0.231	0.01676	0.0489049
ENSMUSG00000056174	Col8a2	-1.675	0.05381	0.126151
ENSMUSG00000056185	Snx32	3.194	0	2.99468e-05
ENSMUSG00000056201	Cfl1	-1.106	0	3.38914e-30
ENSMUSG00000056204	Pgpep1	0.132	0.32195	0.479374
ENSMUSG00000056209	Npm3	-0.718	0	4.5682e-08
ENSMUSG00000056211	R3hdm1	-0.142	0.13156	0.251485
ENSMUSG00000056214	Pard6g	-0.436	0.01166	0.0362527
ENSMUSG00000056215	Lrguk	-1.002	0.20553	0.351855
ENSMUSG00000056216	Cebpg	0.063	0.60713	0.737615
ENSMUSG00000056220	Pla2g4a	0.72	0.16735	0.303193
ENSMUSG00000056222	Spock1	0.153	0.79617	0.877899
ENSMUSG00000056228	Cars2	0.477	0.00048	0.00232293
ENSMUSG00000056234	Ncoa4	0.028	0.95872	0.981482
ENSMUSG00000056258	Kcnq3	-0.313	0.48909	0.640859
ENSMUSG00000056260	Lrif1	0.088	0.5116	0.661915
ENSMUSG00000056267	Cep70	0.122	0.37328	0.531076
ENSMUSG00000056268	Dennd1b	0.27	0.05357	0.125667
ENSMUSG00000056288	Gm11961	0.533	0.58955	0.724627
ENSMUSG00000056296	Synpr	-0.319	0.79485	0.877023
ENSMUSG00000056300	Zfp981	-0.334	0.04857	0.116601
ENSMUSG00000056305	Usp39	0.02	0.88138	0.93503
ENSMUSG00000056306	Sertm1	-0.018	0.97729	0.992916
ENSMUSG00000056310	Tyw1	0.042	0.78417	0.86979
ENSMUSG00000056313	Tcim	1.378	0.09932	0.203216
ENSMUSG00000056342	Usp34	-0.653	0	1.35357e-25
ENSMUSG00000056367	Actr3b	-0.478	0.00374	0.0137522
ENSMUSG00000056383	AI987944	-0.284	0.07286	0.159915
ENSMUSG00000056394	Lig1	-0.247	0.00031	0.00158535
ENSMUSG00000056413	Adap1	1.611	0	1.53117e-11
ENSMUSG00000056427	Slit3	0.294	0.70733	0.814682
ENSMUSG00000056429	Tgoln1	0.194	0.16605	0.301352
ENSMUSG00000056436	Cyct	0.804	0.0101	0.0320694
ENSMUSG00000056458	Mok	1.11	0.01057	0.033375
ENSMUSG00000056459	Zbtb25	0.175	0.64566	0.767094
ENSMUSG00000056476	Med12l	1.828	2e-05	0.000155182
ENSMUSG00000056481	Cd248	2.682	0.04362	0.106968
ENSMUSG00000056486	Chn1	-0.329	0.03489	0.089365
ENSMUSG00000056492	Adgrf5	-0.421	0.34238	0.498814
ENSMUSG00000056493	Foxk1	-0.086	0.6204	0.746015
ENSMUSG00000056498	Tmem154	-1.271	0	3.10342e-05
ENSMUSG00000056501	Cebpb	0.621	0.03375	0.0869428
ENSMUSG00000056515	Rab31	0.518	0.0037	0.0136056
ENSMUSG00000056531	Ccdc18	0.189	0.13749	0.26052
ENSMUSG00000056536	Pign	0.347	0.08736	0.183797
ENSMUSG00000056537	Rlim	0.424	0	7.66864e-06
ENSMUSG00000056553	Ptprn2	1.049	0.55252	0.69765
ENSMUSG00000056579	Tug1	0.07	0.76758	0.857186
ENSMUSG00000056592	Zfp658	-1.658	0.02728	0.0730697
ENSMUSG00000056596	Trnp1	-1.458	0.02155	0.060459
ENSMUSG00000056598	Drc3	1.082	0.02516	0.0685112
ENSMUSG00000056602	Fry	1.096	0.01067	0.0336233
ENSMUSG00000056608	Chd9	-0.765	0	5.73275e-19
ENSMUSG00000056612	Ppp1r14b	-0.254	0.19737	0.342333
ENSMUSG00000056629	Fkbp2	-0.294	0.25079	0.4045
ENSMUSG00000056648	Hoxb8	2.814	3e-05	0.000190753
ENSMUSG00000056656	Apol8	-0.121	0.93202	0.965893
ENSMUSG00000056665	Them6	-0.053	0.73278	0.834442
ENSMUSG00000056666	Retsat	0.07	0.69504	0.805397
ENSMUSG00000056671	Prelid2	1.873	0	3.5099e-20
ENSMUSG00000056673	Kdm5d	-1.012	0.33115	0.489182
ENSMUSG00000056679	Gpr173	0.192	0.67359	0.789511
ENSMUSG00000056687	Gm11696	0.177	0.7612	0.853804
ENSMUSG00000056692	D17Wsu92e	0.036	0.65428	0.775145
ENSMUSG00000056698	Elmod3	-0.761	0.09761	0.200511
ENSMUSG00000056708	Ier5	0.296	0.08836	0.185569
ENSMUSG00000056724	Nbeal2	-0.772	0.04239	0.104449
ENSMUSG00000056735	A930024E05Rik	-1.384	0	2.50013e-17
ENSMUSG00000056737	Capg	1.128	0.00288	0.0109794
ENSMUSG00000056738	A730036I17Rik	-0.088	0.90797	0.949939
ENSMUSG00000056749	Nfil3	0.745	0.01914	0.0546353
ENSMUSG00000056753	C330011M18Rik	-0.562	0.4976	0.648677
ENSMUSG00000056758	Hmga2	0.903	0	2.51484e-08
ENSMUSG00000056763	Cspp1	-0.091	0.37762	0.535489
ENSMUSG00000056770	Setd3	-0.149	0.22774	0.378417
ENSMUSG00000056771	Gm10010	0.657	0.14108	0.265416
ENSMUSG00000056812	St8sia3	-1.649	2e-05	0.000116988
ENSMUSG00000056820	Tsnax	0.29	0.13141	0.251232
ENSMUSG00000056821	1700028I16Rik	-0.538	0.65057	0.771723
ENSMUSG00000056832	Ttc26	0.047	0.80139	0.882061
ENSMUSG00000056851	Pcbp2	-0.111	0.03499	0.0895286
ENSMUSG00000056854	Pou3f4	-1.111	0.08647	0.182489
ENSMUSG00000056870	Gulp1	-0.095	0.731	0.833391
ENSMUSG00000056880	Gadl1	-1.626	0.26212	0.414725
ENSMUSG00000056888	Glipr1	1.069	0.15995	0.292743
ENSMUSG00000056895	Hist3h2ba	1.706	0	2.75658e-06
ENSMUSG00000056899	Immp2l	1.061	0.00142	0.00596767
ENSMUSG00000056900	Usp13	-0.025	0.89341	0.940921
ENSMUSG00000056917	Sipa1	0.416	0.08285	0.176454
ENSMUSG00000056919	Cep162	-0.482	0.00019	0.000982127
ENSMUSG00000056938	Acbd4	0.314	0.1083	0.217361
ENSMUSG00000056941	Commd7	0.477	0.00101	0.00441896
ENSMUSG00000056952	Tatdn2	0.015	0.87491	0.930906
ENSMUSG00000056962	Jmjd6	-0.245	0.00618	0.0211
ENSMUSG00000056972	Magel2	-1.852	0.03432	0.088177
ENSMUSG00000056973	Ces1d	0.865	0.22509	0.375354
ENSMUSG00000056978	Hamp2	1.133	0.18143	0.322681
ENSMUSG00000056999	Ide	-0.142	0.17088	0.308314
ENSMUSG00000057000	Nxf3	0.3	0.36427	0.5214
ENSMUSG00000057003	Myh4	2.365	0.12504	0.242295
ENSMUSG00000057037	Cfhr1	-0.865	0.21888	0.368013
ENSMUSG00000057054	Inca1	0.198	0.58581	0.722371
ENSMUSG00000057058	Skap1	0.402	0.61985	0.745931
ENSMUSG00000057060	Slc35f3	-1.334	0.12376	0.240408
ENSMUSG00000057068	Fam47e	-0.162	0.84686	0.913798
ENSMUSG00000057069	Ero1lb	0.548	0.48301	0.636277
ENSMUSG00000057074	Ces1g	1.243	0.20141	0.347068
ENSMUSG00000057092	Fxyd3	5.241	0	3.54807e-05
ENSMUSG00000057093	Zfp607b	-0.065	0.87007	0.928016
ENSMUSG00000057098	Ebf1	-1.44	0	5.73152e-31
ENSMUSG00000057101	Zfp180	0.075	0.66917	0.786077
ENSMUSG00000057103	Nat8f1	-0.226	0.53411	0.682549
ENSMUSG00000057110	Cntrl	-0.434	7e-05	0.000392324
ENSMUSG00000057113	Npm1	-0.568	0	2.13451e-16
ENSMUSG00000057130	Txnl4a	-0.207	0.02447	0.0670981
ENSMUSG00000057132	Rpgrip1	0.105	0.75872	0.852468
ENSMUSG00000057133	Chd6	-0.218	0.02166	0.0606979
ENSMUSG00000057134	Ado	-0.217	0.04773	0.115166
ENSMUSG00000057137	Tmem140	2.489	0.00138	0.00580207
ENSMUSG00000057143	Trim12c	-0.378	0.06798	0.151471
ENSMUSG00000057147	Dph6	-0.147	0.18848	0.331526
ENSMUSG00000057156	Homez	-0.925	0.01469	0.0438061
ENSMUSG00000057173	Rfx8	2.782	0.01103	0.0345882
ENSMUSG00000057176	Ccdc189	-0.755	0.10948	0.2191
ENSMUSG00000057177	Gsk3a	-0.35	0.02196	0.061375
ENSMUSG00000057181	5730455P16Rik	0.076	0.49658	0.647568
ENSMUSG00000057182	Scn3a	-0.081	0.83204	0.903542
ENSMUSG00000057193	Slc44a2	1.251	0	1.42602e-26
ENSMUSG00000057215	Platr28	-0.104	0.78189	0.86863
ENSMUSG00000057219	Armc7	-2.026	2e-05	0.000125304
ENSMUSG00000057228	Aadat	0.245	0.78942	0.873093
ENSMUSG00000057229	Dmac2	0.088	0.51102	0.661493
ENSMUSG00000057230	Aak1	-0.018	0.86322	0.924189
ENSMUSG00000057234	Mettl15	0.851	0.14569	0.27219
ENSMUSG00000057236	Rbbp4	0.171	0.0007	0.00320771
ENSMUSG00000057246	BC051142	-1.98	0.01175	0.0364778
ENSMUSG00000057265	Bbof1	0.445	0.34758	0.504488
ENSMUSG00000057278	Snrpg	-0.064	0.48712	0.639283
ENSMUSG00000057286	St6galnac2	-0.161	0.8315	0.903285
ENSMUSG00000057315	Arhgap24	-0.205	0.88111	0.93503
ENSMUSG00000057321	Usp17ld	1.511	0.04089	0.101449
ENSMUSG00000057322	Rpl38	0.284	0	8.97088e-06
ENSMUSG00000057329	Bcl2	-3.106	0	9.25158e-08
ENSMUSG00000057335	Cep170	-0.035	0.85628	0.920038
ENSMUSG00000057337	Chst3	1.444	0.03077	0.0805805
ENSMUSG00000057342	Sphk2	-0.639	0	1.90211e-05
ENSMUSG00000057346	Apol9a	-0.165	0.81999	0.895054
ENSMUSG00000057363	Uxs1	0.176	0.11805	0.231852
ENSMUSG00000057367	Birc2	-0.284	0.02456	0.0672525
ENSMUSG00000057375	Yipf1	0.352	0.00166	0.00683173
ENSMUSG00000057378	Ryr3	-1.594	0	1.38331e-06
ENSMUSG00000057388	Mrpl18	-0.564	0	8.5886e-14
ENSMUSG00000057396	Zfp759	0.409	0.52659	0.675945
ENSMUSG00000057400	Ces1c	-0.337	0.18027	0.321386
ENSMUSG00000057406	Nsd2	0.708	0	1.21471e-10
ENSMUSG00000057409	Zfp53	-0.118	0.82686	0.899945
ENSMUSG00000057411	Fam173a	0.413	0.06969	0.154271
ENSMUSG00000057421	Las1l	-0.23	0.00793	0.0261019
ENSMUSG00000057440	Mpp7	0.758	0	3.70672e-05
ENSMUSG00000057454	Lypd3	0	1	1
ENSMUSG00000057465	Saa2	-1.198	0.01551	0.0459088
ENSMUSG00000057469	E2f6	-1.094	0	1.23206e-09
ENSMUSG00000057497	Fam136a	-0.416	0.00201	0.0080819
ENSMUSG00000057503	Olfr1459	1.615	0.27543	0.429049
ENSMUSG00000057506	Bloc1s2	-0.133	0.44699	0.603131
ENSMUSG00000057522	Spop	-0.135	0.30334	0.458938
ENSMUSG00000057530	Ece1	0.401	0.01826	0.0525547
ENSMUSG00000057531	Dtnbp1	1.722	0	3.20772e-19
ENSMUSG00000057534	Elobl	-3.011	0.03617	0.0918617
ENSMUSG00000057541	Pus7	-0.121	0.30408	0.459646
ENSMUSG00000057551	Zfp317	0.091	0.65727	0.777151
ENSMUSG00000057554	Lgals8	0.6	0.01573	0.0463726
ENSMUSG00000057561	Eif1a	-0.227	0.00169	0.00694288
ENSMUSG00000057572	Zbtb8os	0.022	0.84648	0.913576
ENSMUSG00000057594	Arl16	-0.641	0.00149	0.0062003
ENSMUSG00000057614	Gnai1	0.388	0.03842	0.0963313
ENSMUSG00000057615	Ldoc1	-0.846	0.09596	0.19792
ENSMUSG00000057637	Prdm2	0.351	0.00408	0.014823
ENSMUSG00000057649	Brd9	-0.231	0.01297	0.0395464
ENSMUSG00000057666	Gapdh	-0.093	0.48851	0.640418
ENSMUSG00000057667	Bloc1s3	1.07	0.16783	0.303831
ENSMUSG00000057672	Pkn1	0.273	0.08662	0.18266
ENSMUSG00000057691	Zfp746	0.611	0.04736	0.114479
ENSMUSG00000057697	Vmn1r53	-0.743	0.63653	0.759231
ENSMUSG00000057706	Mex3b	-0.162	0.69934	0.80896
ENSMUSG00000057715	A830018L16Rik	0.107	0.74294	0.842221
ENSMUSG00000057719	Sh3rf2	0.358	0.75251	0.848796
ENSMUSG00000057722	Lepr	-0.17	0.78311	0.869402
ENSMUSG00000057738	Sptan1	0.237	0.01839	0.0528514
ENSMUSG00000057751	Megf6	0.678	0.13738	0.260493
ENSMUSG00000057762	Gm6169	-0.482	0.58344	0.720843
ENSMUSG00000057766	Ankrd29	1.282	0.30738	0.463492
ENSMUSG00000057778	Cyb5d2	0.381	0.1903	0.333654
ENSMUSG00000057788	Ddx49	-0.123	0.21584	0.364852
ENSMUSG00000057789	Bak1	0.071	0.57852	0.717459
ENSMUSG00000057835	Zfp119a	1.632	0.00542	0.0189467
ENSMUSG00000057836	Xlr3a	1.244	0	5.99984e-08
ENSMUSG00000057841	Rpl32	0.563	0	1.70985e-26
ENSMUSG00000057842	Zfp595	1.024	0.06057	0.138028
ENSMUSG00000057858	Fam204a	-0.393	0.01197	0.0369648
ENSMUSG00000057863	Rpl36	0.375	0.00087	0.00388495
ENSMUSG00000057880	Abat	-0.568	0.02426	0.066666
ENSMUSG00000057894	Zfp329	-0.509	0.00096	0.00420026
ENSMUSG00000057895	Zfp105	-0.25	0.31715	0.474416
ENSMUSG00000057897	Camk2b	-0.417	0.00635	0.0215986
ENSMUSG00000057914	Cacnb2	-0.247	0.75129	0.848038
ENSMUSG00000057933	Gsta2	-1.262	0.16631	0.301794
ENSMUSG00000057948	Unc13d	-2.186	0.05652	0.130952
ENSMUSG00000057963	Itpk1	0.093	0.47242	0.626801
ENSMUSG00000057967	Fgf18	-1.446	0.03761	0.0947129
ENSMUSG00000057969	Sema3b	0.478	0.42393	0.581125
ENSMUSG00000057982	Zfp809	-0.089	0.53027	0.678912
ENSMUSG00000058006	Mdn1	-0.8	0	1.22393e-12
ENSMUSG00000058013	Sept11	-0.325	2e-05	0.000110695
ENSMUSG00000058022	Adtrp	-0.102	0.77511	0.863581
ENSMUSG00000058028	Zscan5b	1.546	0.2836	0.437514
ENSMUSG00000058046	4933430I17Rik	1.588	0.30728	0.463475
ENSMUSG00000058056	Palld	0.068	0.35749	0.51453
ENSMUSG00000058064	Gm10036	-0.004	0.94099	0.970685
ENSMUSG00000058070	Eml1	3.516	0	1.76175e-11
ENSMUSG00000058076	Sdhc	0.162	0.15658	0.288303
ENSMUSG00000058093	Zfp729b	0.242	0.33462	0.491854
ENSMUSG00000058099	Nfam1	2.287	0.00039	0.0019011
ENSMUSG00000058126	Tpm3-rs7	-0.114	0.75501	0.850412
ENSMUSG00000058135	Gstm1	-0.14	0.26255	0.415195
ENSMUSG00000058145	Adamts17	2.402	0.11581	0.2285
ENSMUSG00000058147	Xlr3c	0.601	0.18066	0.321936
ENSMUSG00000058153	Sez6l	-2.544	0.08783	0.184646
ENSMUSG00000058173	Smco4	0.25	0.17419	0.312986
ENSMUSG00000058183	Mmel1	2.065	2e-05	0.000137814
ENSMUSG00000058186	Zfp980	-1.973	0	2.21707e-05
ENSMUSG00000058192	Zfp846	0.206	0.46615	0.620878
ENSMUSG00000058207	Serpina3k	-0.036	0.81028	0.888202
ENSMUSG00000058216	Gstp3	1.128	0.02655	0.0715037
ENSMUSG00000058230	Arhgap35	-0.638	0	1.37778e-06
ENSMUSG00000058239	Usf2	-1.01	0	1.15998e-21
ENSMUSG00000058240	Cryzl1	0.994	0	2.49621e-22
ENSMUSG00000058246	Gm10037	-0.829	0.39455	0.552977
ENSMUSG00000058248	Kcnh1	-1.419	0.03064	0.0803488
ENSMUSG00000058252	Tcp11x2	2.993	0.00413	0.0149988
ENSMUSG00000058254	Tspan7	0.079	0.83722	0.906911
ENSMUSG00000058258	Idi1	-1.197	0.02869	0.0760989
ENSMUSG00000058267	Mrps14	-0.059	0.63761	0.760283
ENSMUSG00000058290	Espl1	0.275	0.03298	0.0853665
ENSMUSG00000058291	Zfp68	-0.001	0.99553	1
ENSMUSG00000058297	Spock2	0.242	0.37606	0.533819
ENSMUSG00000058298	Mcm9	-0.482	0.00581	0.0200522
ENSMUSG00000058301	Upf1	-0.21	0.00277	0.0106345
ENSMUSG00000058317	Ube2e2	0.276	0.45032	0.606435
ENSMUSG00000058318	Phf21a	-0.82	0	1.18797e-16
ENSMUSG00000058325	Dock1	0.051	0.67602	0.791006
ENSMUSG00000058331	Zfp85	0.212	0.82778	0.900684
ENSMUSG00000058351	Smim4	-0.448	0.00485	0.017213
ENSMUSG00000058355	Abce1	0.107	0.19946	0.345057
ENSMUSG00000058385	Hist1h2bg	2.154	0.00031	0.00158223
ENSMUSG00000058388	Phtf1	-0.495	0.00644	0.0218359
ENSMUSG00000058392	Rrp1b	-0.528	0	4.44126e-16
ENSMUSG00000058402	Zfp420	0.143	0.77615	0.864507
ENSMUSG00000058407	Txndc9	-0.18	0.03365	0.0867493
ENSMUSG00000058420	Syt17	-0.292	0.62474	0.749466
ENSMUSG00000058440	Nrf1	-0.054	0.65683	0.776768
ENSMUSG00000058441	Panx2	-1.754	0.2189	0.368013
ENSMUSG00000058443	Rpl10-ps3	-0.26	0.17782	0.318269
ENSMUSG00000058444	Map2k5	-0.267	0.14149	0.266062
ENSMUSG00000058446	Znrf2	-0.266	0.07442	0.162605
ENSMUSG00000058454	Dhcr7	-0.515	2e-05	0.000144987
ENSMUSG00000058486	Wdr91	0.582	0.01853	0.0531761
ENSMUSG00000058498	Rnf207	2.4	0.02048	0.0578372
ENSMUSG00000058503	Fam133b	-0.766	0	1.14962e-21
ENSMUSG00000058546	Rpl23a	0.27	0	2.26942e-05
ENSMUSG00000058550	Dppa4	-0.371	1e-05	4.13754e-05
ENSMUSG00000058558	Rpl5	0.203	0.01904	0.0544015
ENSMUSG00000058569	Tmed9	0.375	0	1.77611e-06
ENSMUSG00000058571	Gpc6	0.073	0.72034	0.824923
ENSMUSG00000058586	Serhl	0.483	0.00358	0.0132291
ENSMUSG00000058587	Tmod3	0.547	0.00017	0.000902706
ENSMUSG00000058589	Anks1b	-5.492	1e-05	4.00848e-05
ENSMUSG00000058594	Fbxo18	0.778	0.00177	0.00725139
ENSMUSG00000058600	Rpl30	0.092	0.22935	0.380572
ENSMUSG00000058620	Adra2b	1.634	0.01987	0.0563925
ENSMUSG00000058624	Gda	-0.307	0.62544	0.750131
ENSMUSG00000058626	Capn11	1.63	0.18209	0.323523
ENSMUSG00000058638	Zfp110	-0.497	1e-05	4.02364e-05
ENSMUSG00000058655	Eif4b	0.126	0.08485	0.17989
ENSMUSG00000058656	Samd12	-0.605	0.02639	0.0711919
ENSMUSG00000058665	En1	1.65	3e-05	0.000174162
ENSMUSG00000058669	Nkx2-9	-1.464	0.03077	0.0805805
ENSMUSG00000058672	Tubb2a	0.168	0.24397	0.397154
ENSMUSG00000058690	Ccser2	0.249	0.12781	0.246458
ENSMUSG00000058704	Memo1	-0.311	0.39547	0.553719
ENSMUSG00000058706	0610030E20Rik	-0.378	0.0444	0.108542
ENSMUSG00000058709	Egln2	-0.465	7e-05	0.000392324
ENSMUSG00000058715	Fcer1g	-2.388	0.0024	0.00939098
ENSMUSG00000058729	Lin9	-0.275	0.02534	0.0688945
ENSMUSG00000058740	Kcnt1	-0.142	0.88324	0.93597
ENSMUSG00000058741	Prr19	-1.189	2e-05	0.000126719
ENSMUSG00000058743	Kcnj14	0.65	0.4431	0.599827
ENSMUSG00000058748	Zfp958	0.31	0.16948	0.306452
ENSMUSG00000058756	Thra	1.089	0	9.38287e-18
ENSMUSG00000058761	Rnf169	-0.15	0.14241	0.267473
ENSMUSG00000058773	Hist1h1b	0.14	0.4005	0.558404
ENSMUSG00000058793	Cds2	0.115	0.22879	0.37985
ENSMUSG00000058794	Nfe2	-0.939	0.49983	0.650699
ENSMUSG00000058799	Nap1l1	-0.295	0	8.04967e-08
ENSMUSG00000058806	Col13a1	0.069	0.82086	0.89564
ENSMUSG00000058812	0610039K10Rik	-1.995	0.00195	0.00787428
ENSMUSG00000058833	Rex1bd	0.316	0.00806	0.0264553
ENSMUSG00000058835	Abi1	0.065	0.71831	0.823261
ENSMUSG00000058881	Zfp516	1.618	0	1.21914e-54
ENSMUSG00000058886	Deaf1	0.388	0.02979	0.0784773
ENSMUSG00000058900	Rsl1	0.304	0.55626	0.70056
ENSMUSG00000058921	Slc10a5	-0.168	0.78574	0.870894
ENSMUSG00000058952	Cfi	-0.231	0.57277	0.713398
ENSMUSG00000058966	Fam57b	-0.164	0.69291	0.803786
ENSMUSG00000058975	Kcnc1	1.371	0.33153	0.489411
ENSMUSG00000058976	Usp17lc	1.366	2e-05	0.000131503
ENSMUSG00000058979	Hdhd5	0.073	0.87296	0.929846
ENSMUSG00000058997	Vwa8	0.188	0.30881	0.465149
ENSMUSG00000059003	Grin2a	-2.684	0.00122	0.00521228
ENSMUSG00000059005	Hnrnpa3	-0.479	3e-05	0.000193988
ENSMUSG00000059013	Sh2d3c	0.18	0.72518	0.828913
ENSMUSG00000059022	Kcp	0.611	0.21225	0.360396
ENSMUSG00000059040	Eno1b	-0.913	0.04964	0.118581
ENSMUSG00000059060	Rad51b	1.378	0	4.68242e-06
ENSMUSG00000059070	Rpl18	0.09	0.13422	0.255648
ENSMUSG00000059108	Ifitm6	-0.284	0.86294	0.924189
ENSMUSG00000059119	Nap1l4	0.315	0.00018	0.000936854
ENSMUSG00000059142	Zfp945	-0.252	0.17626	0.316052
ENSMUSG00000059146	Ntrk3	0.225	0.75837	0.852413
ENSMUSG00000059149	Mfsd4a	-2.524	0.08241	0.175803
ENSMUSG00000059182	Skap2	-0.596	0	2.6361e-07
ENSMUSG00000059183	Mtfmt	-0.374	0.237	0.38918
ENSMUSG00000059208	Hnrnpm	-0.011	0.86333	0.924189
ENSMUSG00000059248	Sept9	0.263	0.40054	0.558404
ENSMUSG00000059263	Usp47	0.087	0.32257	0.479945
ENSMUSG00000059273	Zc3h4	-0.239	0.02319	0.0641457
ENSMUSG00000059278	Naa38	-0.269	0.00463	0.0165542
ENSMUSG00000059288	Cdyl	-0.22	0.00064	0.00298764
ENSMUSG00000059291	Rpl11	-0.141	0.16816	0.304391
ENSMUSG00000059303	Olfr836	0.207	0.85172	0.916795
ENSMUSG00000059305	Vpreb1	0.351	0.52733	0.676343
ENSMUSG00000059316	Slc27a4	-0.136	0.34731	0.504261
ENSMUSG00000059323	Tonsl	-0.107	0.54789	0.694397
ENSMUSG00000059325	Hopx	2.101	0.00148	0.00616879
ENSMUSG00000059326	Csf2ra	-2.918	0	6.20118e-33
ENSMUSG00000059327	Eda	1.402	0.0037	0.0136007
ENSMUSG00000059343	Aldoart1	-0.176	0.77444	0.86296
ENSMUSG00000059355	Wdr83os	0.324	0.02507	0.0683447
ENSMUSG00000059361	Nrsn2	-1.012	0.03006	0.0790551
ENSMUSG00000059363	Fxn	-0.397	0.01923	0.0548619
ENSMUSG00000059395	Nkapl	-0.307	0.48206	0.635381
ENSMUSG00000059409	Ppp2r5d	-0.554	0	3.04163e-05
ENSMUSG00000059412	Fxyd2	1.45	0.1251	0.242391
ENSMUSG00000059423	Zfp933	-0.566	0.35019	0.507161
ENSMUSG00000059434	Gckr	-0.018	0.98067	0.995131
ENSMUSG00000059436	Max	-0.372	0.00022	0.0011667
ENSMUSG00000059439	Bcas3	-0.044	0.78636	0.871332
ENSMUSG00000059447	Hadhb	-0.022	0.91686	0.956261
ENSMUSG00000059456	Ptk2b	-0.614	0.13069	0.250483
ENSMUSG00000059474	Mbtd1	-0.118	0.09185	0.191277
ENSMUSG00000059475	Zfp426	0.312	0.09376	0.194377
ENSMUSG00000059479	B3gnt8	0.001	0.99827	1
ENSMUSG00000059481	Plg	-0.003	0.98978	1
ENSMUSG00000059482	2610301B20Rik	0.753	8e-05	0.000452003
ENSMUSG00000059486	Kbtbd2	0.067	0.6824	0.795437
ENSMUSG00000059493	Nhs	-0.829	0.00166	0.00683173
ENSMUSG00000059495	Arhgef12	0.275	0.01491	0.0443364
ENSMUSG00000059498	Fcgr3	2.492	0.00036	0.00178299
ENSMUSG00000059518	Znhit1	-0.15	0.16125	0.294584
ENSMUSG00000059534	Uqcr10	0.458	0	2.89195e-06
ENSMUSG00000059540	Tcea2	0.318	0.29329	0.447763
ENSMUSG00000059552	Trp53	-0.333	0.0115	0.0358325
ENSMUSG00000059554	Ccdc28a	0.129	0.48144	0.634812
ENSMUSG00000059555	Tor4a	0.223	0.80992	0.888049
ENSMUSG00000059586	Nsmce2	-0.148	0.24273	0.395754
ENSMUSG00000059588	Calcrl	0.072	0.92343	0.960523
ENSMUSG00000059602	Syn3	-0.642	0.5592	0.702829
ENSMUSG00000059625	Sohlh1	-0.57	0.61281	0.741619
ENSMUSG00000059659	Gm10069	0.383	0.19448	0.338674
ENSMUSG00000059669	Taf1b	0.096	0.59213	0.726099
ENSMUSG00000059674	Cdh24	-0.376	0.25649	0.410082
ENSMUSG00000059689	Zfp637	0.155	0.62798	0.752603
ENSMUSG00000059708	Akap17b	0.401	0.028	0.0746188
ENSMUSG00000059713	Rcan3	0.594	0.00063	0.00292795
ENSMUSG00000059714	Flot1	0.774	8e-05	0.0004297
ENSMUSG00000059734	Ndufs8	-0.33	0.01753	0.0507469
ENSMUSG00000059741	Myl3	4.487	0.00065	0.00301064
ENSMUSG00000059743	Fdps	-0.781	0	1.11928e-15
ENSMUSG00000059772	Slx1b	-0.731	0	8.24083e-07
ENSMUSG00000059791	Nrm	0.605	0.00042	0.00204377
ENSMUSG00000059796	Eif4a1	-0.637	0	2.70825e-16
ENSMUSG00000059810	Rgs3	0.104	0.82923	0.901411
ENSMUSG00000059811	Atl2	-0.031	0.81457	0.891172
ENSMUSG00000059816	Fam159a	-0.8	0.00364	0.0134193
ENSMUSG00000059820	AU019823	-1.065	0	1.39895e-27
ENSMUSG00000059824	Dbp	-0.123	0.69321	0.80393
ENSMUSG00000059834	Sclt1	-0.627	0.00121	0.00517381
ENSMUSG00000059839	Zfp874b	-0.323	0.34761	0.504488
ENSMUSG00000059842	Zfp341	0.116	0.70333	0.811855
ENSMUSG00000059851	Kmt5c	0.072	0.70941	0.816429
ENSMUSG00000059854	Hydin	1.27	2e-05	0.000125464
ENSMUSG00000059866	Tnip2	0.984	0.01433	0.042866
ENSMUSG00000059878	Zfp422	-0.218	0.54987	0.695651
ENSMUSG00000059883	Irak4	-0.364	0.00854	0.0277082
ENSMUSG00000059890	Ube4a	0.021	0.90096	0.946369
ENSMUSG00000059891	Tsks	0.616	0.70156	0.810506
ENSMUSG00000059895	Ptp4a3	-1.071	0	5.54666e-09
ENSMUSG00000059897	Zfp930	0.141	0.43351	0.590025
ENSMUSG00000059900	Tmem40	-0.747	0.03574	0.0910791
ENSMUSG00000059901	Adamts14	0.017	0.95646	0.979929
ENSMUSG00000059908	Mug1	-0.043	0.80921	0.887764
ENSMUSG00000059920	4930453N24Rik	-0.513	1e-05	5.85613e-05
ENSMUSG00000059923	Grb2	0.311	0.00054	0.00256173
ENSMUSG00000059939	9430015G10Rik	0.367	0.02906	0.0769349
ENSMUSG00000059970	Hspa2	-0.455	0.19426	0.338609
ENSMUSG00000059974	Ntm	-1.878	0.00672	0.0226701
ENSMUSG00000059975	Zfp74	-0.972	0.00022	0.00112674
ENSMUSG00000059981	Taok2	-0.606	0	4.81695e-06
ENSMUSG00000059991	Nptx2	-0.643	0.01355	0.0409944
ENSMUSG00000059995	Atxn7l3	-0.084	0.34684	0.503777
ENSMUSG00000060002	Chpt1	0.422	0.09816	0.20134
ENSMUSG00000060012	Kif13b	0.323	0.04654	0.112876
ENSMUSG00000060019	Gm10073	0.328	0.36506	0.522151
ENSMUSG00000060032	H2afj	0.706	0	9.94789e-08
ENSMUSG00000060034	Ctf2	0.033	0.96969	0.988177
ENSMUSG00000060036	Rpl3	0.386	0	1.31245e-05
ENSMUSG00000060038	Dhps	0.286	0.00326	0.0122376
ENSMUSG00000060044	Tmem26	1.528	0.35677	0.513768
ENSMUSG00000060063	Alox5ap	0.702	0.2377	0.389931
ENSMUSG00000060073	Psma3	-0.18	0.01719	0.049933
ENSMUSG00000060081	Hist1h2aa	0.54	0.35056	0.507549
ENSMUSG00000060090	Rp2	0.136	0.69899	0.808745
ENSMUSG00000060093	Hist1h4a	2.615	0.00022	0.00112325
ENSMUSG00000060098	Prmt7	0.522	0	1.54882e-08
ENSMUSG00000060121	Gemin2	0.605	8e-05	0.000472517
ENSMUSG00000060126	Tpt1	0.102	0.27676	0.43061
ENSMUSG00000060143	Gm10076	0.145	0.33691	0.493892
ENSMUSG00000060147	Serpinb6a	0.674	0	7.42285e-09
ENSMUSG00000060149	BC002059	-0.452	0.02645	0.071315
ENSMUSG00000060152	Pop5	0.286	0.00601	0.0206313
ENSMUSG00000060166	Zdhhc8	-0.082	0.72027	0.824923
ENSMUSG00000060176	Kif27	-0.84	0.27318	0.426512
ENSMUSG00000060180	Myh13	0.908	0.00237	0.00927525
ENSMUSG00000060181	Slc35e3	0.359	0.70481	0.812852
ENSMUSG00000060188	Cxcl17	2.993	0.04931	0.118045
ENSMUSG00000060206	Zfp462	-0.192	0.13648	0.259035
ENSMUSG00000060212	Pcnx2	-0.036	0.97289	0.990022
ENSMUSG00000060216	Arrb2	0.699	0	4.58477e-07
ENSMUSG00000060224	Pyroxd2	0.073	0.96047	0.982107
ENSMUSG00000060227	Casc4	-0.114	0.24888	0.402565
ENSMUSG00000060240	Cend1	-2.034	0.00537	0.0188136
ENSMUSG00000060244	Alyref2	-0.215	0.45812	0.614014
ENSMUSG00000060260	Pwwp2b	2.206	0	1.58254e-21
ENSMUSG00000060261	Gtf2i	-0.281	0.00725	0.0241904
ENSMUSG00000060275	Nrg2	2.033	0.00024	0.00125671
ENSMUSG00000060279	Ap2a1	0.433	0.00288	0.0109794
ENSMUSG00000060288	Ppih	-0.555	0.00054	0.00255035
ENSMUSG00000060301	2610008E11Rik	-0.007	0.97706	0.992743
ENSMUSG00000060314	Zfp941	-0.321	0.20862	0.355665
ENSMUSG00000060317	Acnat2	-0.959	0.19295	0.336884
ENSMUSG00000060336	Zfp937	-0.565	0.07574	0.164669
ENSMUSG00000060371	Caln1	-2.484	0.06203	0.140824
ENSMUSG00000060373	Hnrnpc	-0.327	0	4.73953e-08
ENSMUSG00000060376	Bckdha	-0.025	0.87798	0.933049
ENSMUSG00000060377	Rpl36a-ps1	-1.03	0.0461	0.111985
ENSMUSG00000060397	Zfp128	0.63	0.39543	0.553719
ENSMUSG00000060402	Chst8	1.377	0.0002	0.00107098
ENSMUSG00000060404	Olfr1369-ps1	0.108	0.86148	0.923404
ENSMUSG00000060407	Cyp2a12	-0.379	0.16102	0.294284
ENSMUSG00000060427	Zfp868	0.357	0.28027	0.434159
ENSMUSG00000060429	Sntb1	-0.114	0.77676	0.864935
ENSMUSG00000060445	Sycp2	-0.376	0.21394	0.362375
ENSMUSG00000060450	Rnf14	0.224	0.02775	0.0741195
ENSMUSG00000060459	Kng2	-0.31	0.32405	0.481562
ENSMUSG00000060461	Dppa5a	-0.44	0.03053	0.0801174
ENSMUSG00000060470	Adgrg3	-0.932	0.50228	0.653063
ENSMUSG00000060475	Wtap	0.228	0.06413	0.144733
ENSMUSG00000060477	Irak2	0.732	0.06549	0.147134
ENSMUSG00000060487	Samd5	3.666	6e-05	0.000343608
ENSMUSG00000060499	Rpl10l	0.185	0.13628	0.258721
ENSMUSG00000060508	Nlrp9b	-0.423	0.63766	0.760292
ENSMUSG00000060510	Zfp266	-0.268	0.06029	0.137521
ENSMUSG00000060512	0610040J01Rik	0.956	0.00524	0.0184109
ENSMUSG00000060519	Tor3a	-0.882	0	1.92184e-10
ENSMUSG00000060538	Tmem219	0.665	0.0055	0.0192015
ENSMUSG00000060548	Tnfrsf19	0.128	0.44041	0.596891
ENSMUSG00000060550	H2-Q7	-0.64	0.06021	0.137377
ENSMUSG00000060568	Fam78b	-0.391	0.60479	0.735868
ENSMUSG00000060572	Mfap2	1.445	0.04894	0.117324
ENSMUSG00000060579	Fhit	0.583	0.54453	0.691659
ENSMUSG00000060583	Olfr881	0.287	0.71315	0.819121
ENSMUSG00000060586	H2-Eb1	-0.367	0.40422	0.562501
ENSMUSG00000060591	Ifitm2	0.615	0	4.34587e-13
ENSMUSG00000060594	Layn	-1.088	0.16918	0.305942
ENSMUSG00000060600	Eno3	-0.424	0.21748	0.366808
ENSMUSG00000060601	Nr1h2	-0.102	0.56501	0.707231
ENSMUSG00000060613	Cyp2c70	-0.172	0.68538	0.797692
ENSMUSG00000060621	Nkpd1	-0.059	0.9679	0.986879
ENSMUSG00000060636	Rpl35a	-0.004	0.97231	0.989698
ENSMUSG00000060639	Hist1h4i	0.098	0.68835	0.800103
ENSMUSG00000060657	Marf1	0.278	0.03038	0.0797606
ENSMUSG00000060671	Atp8b2	1.325	0.00018	0.000934641
ENSMUSG00000060675	Pla2g16	0.307	0.02772	0.0740766
ENSMUSG00000060678	Hist1h4c	4.464	0	5.97018e-06
ENSMUSG00000060679	Mrps9	0.128	0.20179	0.347492
ENSMUSG00000060681	Slc9a6	0.979	5e-05	0.000324112
ENSMUSG00000060703	Cd302	0.137	0.68176	0.795028
ENSMUSG00000060708	Bloc1s4	-0.165	0.45761	0.61353
ENSMUSG00000060715	1700019A02Rik	-0.517	0.54498	0.691911
ENSMUSG00000060716	Plekhh1	0.674	5e-05	0.000318146
ENSMUSG00000060726	Tmsb15a	0.162	0.79774	0.879081
ENSMUSG00000060733	Ipmk	0.2	0.16831	0.304591
ENSMUSG00000060739	Nsa2	-0.339	0.02588	0.0700784
ENSMUSG00000060743	H3f3a	0.334	0.05041	0.120093
ENSMUSG00000060771	Tsga10	1.179	4e-05	0.000229109
ENSMUSG00000060791	Gmfg	0.084	0.88774	0.937751
ENSMUSG00000060798	Intu	-0.002	0.997	1
ENSMUSG00000060802	B2m	0.795	0	7.50844e-15
ENSMUSG00000060803	Gstp1	-1.288	0.01227	0.0377262
ENSMUSG00000060807	Serpina6	-0.104	0.86339	0.924189
ENSMUSG00000060843	Ctnna3	1.72	0.25998	0.413331
ENSMUSG00000060860	Ube2s	-0.033	0.85452	0.918733
ENSMUSG00000060862	Zbtb40	-0.126	0.56268	0.705614
ENSMUSG00000060904	Arl1	-0.488	1e-05	4.90484e-05
ENSMUSG00000060923	Acyp2	-0.845	0.28929	0.443688
ENSMUSG00000060935	Tmem263	0.101	0.35714	0.514118
ENSMUSG00000060938	Rpl26	0.382	0	5.22319e-16
ENSMUSG00000060950	Trmt61a	-0.053	0.67502	0.790482
ENSMUSG00000060961	Slc4a4	-0.057	0.79502	0.877121
ENSMUSG00000060962	Dmkn	0.558	0.60791	0.738116
ENSMUSG00000060969	Irx1	0.966	0.30251	0.458018
ENSMUSG00000060981	Hist1h4h	1.848	0.00044	0.00212307
ENSMUSG00000060985	Tdrd5	1.902	0.00073	0.0033314
ENSMUSG00000060988	Galnt13	-0.405	0.44328	0.599908
ENSMUSG00000060992	Copz1	0.003	0.97464	0.99124
ENSMUSG00000061013	Mkx	-0.959	0.19258	0.336542
ENSMUSG00000061024	Rrs1	-0.723	0	6.81373e-17
ENSMUSG00000061028	Clasrp	-0.276	0.00287	0.0109643
ENSMUSG00000061032	Rrp1	-0.477	0	1.2468e-08
ENSMUSG00000061046	Haghl	0.592	0.03417	0.0878213
ENSMUSG00000061048	Cdh3	-0.024	0.96399	0.984456
ENSMUSG00000061062	Gm10093	0.092	0.32803	0.48587
ENSMUSG00000061079	Zfp143	0.216	0.24657	0.400175
ENSMUSG00000061082	Plac1	0	1	1
ENSMUSG00000061086	Myl4	2.722	0	6.93865e-31
ENSMUSG00000061104	Sap18b	-0.931	0.26238	0.414973
ENSMUSG00000061111	Mcrip1	0.612	0	2.17182e-08
ENSMUSG00000061118	Dnajc30	-0.242	0.29775	0.452814
ENSMUSG00000061119	Prcp	-0.038	0.88704	0.93753
ENSMUSG00000061130	Ppm1b	0.136	0.09506	0.196511
ENSMUSG00000061132	Blnk	0.82	4e-05	0.000227743
ENSMUSG00000061136	Prpf40a	-0.402	0	5.81289e-17
ENSMUSG00000061143	Maml3	0.045	0.89521	0.942199
ENSMUSG00000061175	Fnip2	0.765	0	3.5012e-06
ENSMUSG00000061186	Sfmbt2	0.971	0.00032	0.0015924
ENSMUSG00000061207	Stk19	0.073	0.51359	0.663782
ENSMUSG00000061232	H2-K1	0.37	0.02515	0.0685104
ENSMUSG00000061244	Exoc5	0.173	0.08954	0.187496
ENSMUSG00000061259	Tmprss11d	-3.428	0	1.24815e-05
ENSMUSG00000061273	Mmgt1	-0.103	0.57631	0.715845
ENSMUSG00000061286	Exosc5	0.029	0.71553	0.821051
ENSMUSG00000061288	Taok3	0.177	0.16134	0.294673
ENSMUSG00000061306	Slc38a10	-0.328	0.00764	0.025285
ENSMUSG00000061313	Ddhd2	0.681	0	1.85285e-09
ENSMUSG00000061315	Naca	-0.078	0.34148	0.498011
ENSMUSG00000061322	Dnaic1	-2.516	0	4.77627e-07
ENSMUSG00000061353	Cxcl12	-1.888	0	1.30842e-12
ENSMUSG00000061356	Nuggc	-1.744	0.15144	0.280611
ENSMUSG00000061360	Phf5a	-0.647	0	8.68827e-18
ENSMUSG00000061371	Zfp873	-0.121	0.67143	0.787848
ENSMUSG00000061374	Fiz1	-0.895	0	5.81779e-10
ENSMUSG00000061393	Acvr2b	-0.06	0.49049	0.642183
ENSMUSG00000061410	Zcchc14	0.448	0.05413	0.126719
ENSMUSG00000061411	Nol4l	1.105	0.00205	0.00819205
ENSMUSG00000061436	Hipk2	-0.241	0.2988	0.453967
ENSMUSG00000061451	Tmem151a	0.799	0.15933	0.291873
ENSMUSG00000061455	Stx17	-0.011	0.94571	0.973223
ENSMUSG00000061458	Nol10	-0.25	0.00138	0.00578469
ENSMUSG00000061461	Smim20	0.425	0.02702	0.0725181
ENSMUSG00000061462	Obscn	-2.808	0.06188	0.140568
ENSMUSG00000061469	Gm12569	1.359	0.15744	0.289591
ENSMUSG00000061474	Mrps36	0.582	0.47831	0.631805
ENSMUSG00000061477	Rps7	0.03	0.68931	0.800869
ENSMUSG00000061479	Snrpa	-0.128	0.19383	0.338089
ENSMUSG00000061482	Hist1h4d	0.766	0.0254	0.0690048
ENSMUSG00000061517	Sox21	0.338	0.10651	0.214746
ENSMUSG00000061518	Cox5b	0.176	0.0025	0.00973106
ENSMUSG00000061520	Olfr153	0	1	1
ENSMUSG00000061524	Zic2	-1.072	0	5.8037e-11
ENSMUSG00000061533	Cep128	-0.045	0.8125	0.889888
ENSMUSG00000061536	Sec22c	-0.443	0.00653	0.0221195
ENSMUSG00000061544	Zfp229	-1.013	0	4.81238e-08
ENSMUSG00000061559	Wdr61	-0.082	0.34051	0.497144
ENSMUSG00000061576	Dpp6	-0.249	0.5283	0.677213
ENSMUSG00000061578	Ksr2	-0.554	0.43557	0.592215
ENSMUSG00000061589	Dot1l	-0.405	1e-05	6.6741e-05
ENSMUSG00000061601	Pclo	0.139	0.71844	0.823351
ENSMUSG00000061603	Akap6	0	1	1
ENSMUSG00000061607	Mdc1	0.06	0.64481	0.766272
ENSMUSG00000061613	U2af1	-0.753	0	4.68633e-13
ENSMUSG00000061615	Hist1h2ab	0.369	0.18483	0.327119
ENSMUSG00000061616	Olfr12	1.619	0.27211	0.425336
ENSMUSG00000061633	1700029P11Rik	-0.384	0.13331	0.254283
ENSMUSG00000061650	Med9	-0.02	0.86828	0.927313
ENSMUSG00000061665	Cd2ap	0.046	0.66925	0.786102
ENSMUSG00000061666	Gdpd1	1.504	0	1.04343e-10
ENSMUSG00000061689	Dlgap4	0.376	0.0002	0.00107293
ENSMUSG00000061702	Tmem91	1.241	0.06486	0.146091
ENSMUSG00000061718	Ppp1r1b	-0.024	0.95916	0.981699
ENSMUSG00000061731	Ext1	-0.292	0.00807	0.0264639
ENSMUSG00000061740	Cyp2d22	0.055	0.87449	0.930601
ENSMUSG00000061751	Kalrn	1.169	0	1.42475e-05
ENSMUSG00000061755	Bod1l	-0.641	0	1.76364e-11
ENSMUSG00000061758	Akr1b10	-1.028	0	4.3093e-06
ENSMUSG00000061759	Armt1	0.358	0.02707	0.0726421
ENSMUSG00000061778	Mospd2	0.222	0.48443	0.637062
ENSMUSG00000061787	Rps17	-0.027	0.71954	0.824249
ENSMUSG00000061808	Ttr	-0.015	0.92736	0.963405
ENSMUSG00000061815	Rufy4	-1.269	0.22826	0.379089
ENSMUSG00000061838	Suclg2	0.141	0.42521	0.582338
ENSMUSG00000061859	Patj	0.826	0.00222	0.00878011
ENSMUSG00000061877	BC048679	-0.144	0.90305	0.947423
ENSMUSG00000061878	Sphk1	0.549	0.61333	0.741887
ENSMUSG00000061882	Ccdc62	1.346	0.01275	0.0389892
ENSMUSG00000061887	Ssbp3	-0.329	2e-05	0.000142007
ENSMUSG00000061894	Zscan20	0.024	0.93614	0.967569
ENSMUSG00000061898	Rbak	0.362	0.3064	0.462578
ENSMUSG00000061904	Slc25a3	0.006	0.94106	0.970685
ENSMUSG00000061911	Myt1l	0.741	0.601	0.732927
ENSMUSG00000061923	Odf1	-0.746	0.63435	0.757832
ENSMUSG00000061947	Serpina10	0.425	0.15764	0.289854
ENSMUSG00000061950	Ppp4r1	0.075	0.55826	0.702186
ENSMUSG00000061959	Ces1e	0.316	0.54673	0.693532
ENSMUSG00000061961	Olfr815	0.261	0.86141	0.923387
ENSMUSG00000061979	Rcc1l	0.056	0.67295	0.789006
ENSMUSG00000061981	Flot2	0.315	0.04702	0.113749
ENSMUSG00000061983	Rps12	-0.204	0.0096	0.0306757
ENSMUSG00000061991	Hist1h2af	2.834	0.08239	0.175779
ENSMUSG00000062006	Rpl34	-0.149	0.17922	0.320151
ENSMUSG00000062012	Zfp13	-0.188	0.27293	0.426174
ENSMUSG00000062014	Gmfb	0.38	9e-05	0.000481941
ENSMUSG00000062031	Pgghg	0.786	0.00792	0.0260896
ENSMUSG00000062040	Zfp27	0.077	0.83973	0.908833
ENSMUSG00000062044	Lmtk3	-0.669	0.0554	0.129101
ENSMUSG00000062054	Iah1	0.896	0	4.54159e-08
ENSMUSG00000062061	Obp2a	0.261	0.76234	0.854409
ENSMUSG00000062070	Pgk1	0.356	0.19015	0.33353
ENSMUSG00000062075	Lmnb2	0.332	0.00842	0.0274016
ENSMUSG00000062077	Trim54	-1.725	0.00038	0.00187535
ENSMUSG00000062078	Qk	0.163	0.14012	0.264091
ENSMUSG00000062083	Rpl13a-ps1	-0.337	0.32376	0.481299
ENSMUSG00000062098	Btbd3	0.097	0.58382	0.721081
ENSMUSG00000062101	Zfp119b	0.355	0.55162	0.696987
ENSMUSG00000062110	Scfd2	0.246	0.4197	0.576783
ENSMUSG00000062115	Rai1	-0.198	0.40057	0.558404
ENSMUSG00000062116	Zfp954	0.304	0.13467	0.256354
ENSMUSG00000062127	Cttnbp2nl	0.174	0.37233	0.530154
ENSMUSG00000062132	Arhgap33os	-1.646	0.25827	0.411469
ENSMUSG00000062157	Ifnlr1	0.621	0.40959	0.566771
ENSMUSG00000062168	Ppef1	2.883	0.0561	0.130306
ENSMUSG00000062169	Cnih4	0.201	0.00836	0.0272469
ENSMUSG00000062170	Fmr1nb	0.107	0.34592	0.502772
ENSMUSG00000062175	Tgif2	-0.103	0.51601	0.665985
ENSMUSG00000062181	Ces3b	-0.416	0.22196	0.371868
ENSMUSG00000062184	Hs6st2	-1.665	0.00055	0.00261558
ENSMUSG00000062190	Lancl2	0.122	0.36286	0.519942
ENSMUSG00000062198	2700097O09Rik	-0.058	0.68556	0.797807
ENSMUSG00000062202	Btbd9	0.262	0.01797	0.0518107
ENSMUSG00000062203	Gspt1	-0.371	1e-05	6.16824e-05
ENSMUSG00000062210	Tnfaip8	0.919	0	1.6225e-07
ENSMUSG00000062232	Rapgef2	-0.492	0.07997	0.172055
ENSMUSG00000062234	Gak	0.367	5e-05	0.000317708
ENSMUSG00000062248	Cks2	0.061	0.72277	0.827056
ENSMUSG00000062252	Lhfpl5	0.821	0.34181	0.498244
ENSMUSG00000062270	Morf4l1	-0.559	4e-05	0.000231044
ENSMUSG00000062296	Trank1	3.513	0.01351	0.0409208
ENSMUSG00000062300	Nectin2	-0.546	0	1.35012e-07
ENSMUSG00000062309	Rpp25	0.206	0.06584	0.147814
ENSMUSG00000062312	Erbb2	0.794	0.00649	0.0219888
ENSMUSG00000062328	Rpl17	-0.147	0.30733	0.463486
ENSMUSG00000062352	Itgb1bp1	0.26	0.18516	0.327543
ENSMUSG00000062369	Usp17lb	0.882	0.30236	0.457906
ENSMUSG00000062372	Otof	1.605	0.27991	0.433914
ENSMUSG00000062373	Tmem65	0.032	0.88601	0.937248
ENSMUSG00000062376	Borcs7	-0.563	0.00973	0.0310477
ENSMUSG00000062380	Tubb3	0.78	0	1.13267e-11
ENSMUSG00000062382	Ftl1-ps1	-1.221	0.00694	0.0233162
ENSMUSG00000062393	Dgkk	0.108	0.84639	0.913576
ENSMUSG00000062397	Zfp706	0.226	0.01379	0.0415486
ENSMUSG00000062410	Hsd3b3	0.227	0.59779	0.730182
ENSMUSG00000062421	Arf2	0.331	0.00108	0.0046636
ENSMUSG00000062444	Ap3b2	0.523	0.00021	0.00107952
ENSMUSG00000062456	Rpl9-ps6	0.216	0.49009	0.641857
ENSMUSG00000062470	Fbxl12os	0.107	0.94268	0.971604
ENSMUSG00000062480	Acat3	-0.251	0.57127	0.712157
ENSMUSG00000062510	Nsl1	-0.174	0.20534	0.351581
ENSMUSG00000062518	Zfp534	-0.664	0.00671	0.022651
ENSMUSG00000062519	Zfp398	0.287	0.34944	0.506351
ENSMUSG00000062526	Mppe1	1.271	0.04783	0.115337
ENSMUSG00000062542	Syt9	0.099	0.48588	0.638024
ENSMUSG00000062545	Tlr12	-1.636	0.26507	0.417756
ENSMUSG00000062580	Timm17a	-0.442	0	4.27762e-08
ENSMUSG00000062590	Armc9	-0.456	0.0153	0.0453568
ENSMUSG00000062591	Tubb4a	-0.537	0.39795	0.555949
ENSMUSG00000062604	Srpk2	-0.205	0.02693	0.0723501
ENSMUSG00000062619	2310039H08Rik	0.962	0.00332	0.0124278
ENSMUSG00000062624	Cyp2c67	-0.56	0.38926	0.547553
ENSMUSG00000062627	Mysm1	-0.55	2e-05	0.000143911
ENSMUSG00000062646	Ganc	0.293	0.08599	0.181688
ENSMUSG00000062647	Rpl7a	-0.281	0.00659	0.0222862
ENSMUSG00000062661	Ncs1	0.084	0.75634	0.851142
ENSMUSG00000062683	Atp5g2	0.054	0.84633	0.913576
ENSMUSG00000062691	Cebpzos	1.035	0	1.12141e-05
ENSMUSG00000062704	9430002A10Rik	-0.903	0.03663	0.0927762
ENSMUSG00000062713	Sim2	0	1	1
ENSMUSG00000062727	Hist1h2bk	1.019	0.00182	0.00744011
ENSMUSG00000062729	Ppox	0.169	0.73304	0.834466
ENSMUSG00000062743	Zfp677	0.155	0.89086	0.939613
ENSMUSG00000062753	AI413582	1.678	0	1.04362e-16
ENSMUSG00000062760	1810041L15Rik	0.404	0.47004	0.624913
ENSMUSG00000062761	Zfp512	-0.031	0.74609	0.844727
ENSMUSG00000062762	Ei24	-0.408	0.00203	0.00814245
ENSMUSG00000062773	Tex101	1.064	0.3176	0.474831
ENSMUSG00000062785	Kcnc3	-1.836	0	1.65294e-14
ENSMUSG00000062794	Zfp599	-0.008	0.96478	0.984766
ENSMUSG00000062797	Hikeshi	-0.47	0.0004	0.00197132
ENSMUSG00000062822	4833420G17Rik	-0.183	0.13382	0.254998
ENSMUSG00000062825	Actg1	-0.045	0.86748	0.927137
ENSMUSG00000062859	Tcp11	-2.52	2e-05	0.000118774
ENSMUSG00000062861	Zfp28	-0.334	0.5595	0.70302
ENSMUSG00000062866	Phactr2	0.074	0.68907	0.800743
ENSMUSG00000062867	Impdh2	0.123	0.22412	0.374289
ENSMUSG00000062901	Klhl24	0.742	4e-05	0.000239219
ENSMUSG00000062906	Hdac10	0.004	0.98943	1
ENSMUSG00000062908	Acadm	0.055	0.589	0.724515
ENSMUSG00000062929	Cfl2	-0.143	0.10381	0.210647
ENSMUSG00000062931	Zfp938	0.557	0.07388	0.161723
ENSMUSG00000062937	Mtap	0.01	0.91755	0.956613
ENSMUSG00000062939	Stat4	0.204	0.53703	0.685092
ENSMUSG00000062944	9130023H24Rik	-2.016	0.01163	0.036161
ENSMUSG00000062949	Atp11c	0.187	0.1842	0.32625
ENSMUSG00000062960	Kdr	-0.328	0.48475	0.637177
ENSMUSG00000062961	Ccdc177	-0.376	0.509	0.659516
ENSMUSG00000062963	Ufc1	-0.261	0.00436	0.0157075
ENSMUSG00000062980	Cped1	-1.536	3e-05	0.000216571
ENSMUSG00000062981	Mrpl42	-0.108	0.25736	0.410598
ENSMUSG00000062991	Nrg1	3.524	0	2.11884e-24
ENSMUSG00000062995	Ica1	0.366	0.11164	0.222289
ENSMUSG00000062997	Rpl35	-0.075	0.49081	0.642523
ENSMUSG00000063011	Msln	0.987	0.33941	0.496295
ENSMUSG00000063015	Ccni	0.042	0.58973	0.724627
ENSMUSG00000063019	Manbal	0.151	0.36084	0.518076
ENSMUSG00000063021	Hist1h2ak	3.274	0.00407	0.0147863
ENSMUSG00000063047	Zfp780b	-0.303	0.3555	0.512521
ENSMUSG00000063049	Ing2	-0.102	0.32085	0.478097
ENSMUSG00000063052	Lrrc40	-0.196	0.02837	0.075432
ENSMUSG00000063060	Sox7	5.225	0	1.80272e-08
ENSMUSG00000063065	Mapk3	0.74	0	2.96904e-06
ENSMUSG00000063077	Kif1b	0.025	0.78916	0.873028
ENSMUSG00000063108	Zfp26	-0.007	0.96926	0.987803
ENSMUSG00000063109	Dgkeos	0.11	0.92878	0.963967
ENSMUSG00000063129	Aldoart2	-0.565	0.64486	0.766272
ENSMUSG00000063142	Kcnma1	2.346	0.07396	0.161852
ENSMUSG00000063145	Bbs5	0.807	0.15319	0.283326
ENSMUSG00000063146	Clip2	1.208	0	3.87948e-06
ENSMUSG00000063160	Numbl	0.583	0.00029	0.00145735
ENSMUSG00000063172	Hspb11	-0.32	0.35761	0.514654
ENSMUSG00000063179	Pstk	-0.019	0.90745	0.949644
ENSMUSG00000063200	Nol7	-0.332	0	3.3372e-05
ENSMUSG00000063229	Ldha	-0.194	0.00545	0.0190239
ENSMUSG00000063232	Serpina11	-1.065	0.18411	0.326245
ENSMUSG00000063236	1110038F14Rik	-0.058	0.59789	0.730182
ENSMUSG00000063239	Grm4	1.037	5e-05	0.000289833
ENSMUSG00000063245	Zfp993	-0.778	0.14484	0.270906
ENSMUSG00000063253	Scoc	0.152	0.19936	0.344918
ENSMUSG00000063268	Parp10	0.607	0.33514	0.492273
ENSMUSG00000063273	Naa15	-0.401	0	1.57799e-05
ENSMUSG00000063275	Hacd1	0.042	0.82442	0.898009
ENSMUSG00000063281	Zfp35	-0.438	0.0014	0.00587194
ENSMUSG00000063296	Tmem117	1.754	0.00283	0.0108069
ENSMUSG00000063316	Rpl27	-0.031	0.66953	0.786358
ENSMUSG00000063317	Usp31	-0.052	0.78372	0.869694
ENSMUSG00000063320	1190007I07Rik	-1.025	0	3.72463e-08
ENSMUSG00000063334	Krr1	-0.49	1e-05	3.94508e-05
ENSMUSG00000063354	Slc39a4	0.481	1e-05	4.84103e-05
ENSMUSG00000063358	Mapk1	0.103	0.29205	0.446416
ENSMUSG00000063362	Alg11	-0.297	0.00056	0.00263415
ENSMUSG00000063364	3300002I08Rik	-1.319	0.31167	0.468247
ENSMUSG00000063382	Bcl9l	1.125	0	1.28986e-17
ENSMUSG00000063383	Zfp947	0.048	0.88763	0.937712
ENSMUSG00000063406	Tmed5	0.199	0.21156	0.359573
ENSMUSG00000063410	Stk24	-0.163	0.38595	0.544016
ENSMUSG00000063412	Gm10131	-1.265	0.00122	0.00520279
ENSMUSG00000063415	Cyp26b1	-1.419	0.00686	0.0231177
ENSMUSG00000063428	Ddo	1.202	0.3637	0.520811
ENSMUSG00000063430	Wscd2	1.602	0.00034	0.00171892
ENSMUSG00000063439	B9d2	-0.404	0.02454	0.0672306
ENSMUSG00000063445	Nmral1	0.031	0.84286	0.911285
ENSMUSG00000063450	Syne2	1.05	0	4.33075e-08
ENSMUSG00000063455	D630045J12Rik	0.782	0.0073	0.024305
ENSMUSG00000063457	Rps15	0.303	7e-05	0.000428134
ENSMUSG00000063480	Snu13	-0.235	0.0548	0.127944
ENSMUSG00000063488	Zkscan7	-0.384	0.33112	0.489182
ENSMUSG00000063506	Arhgap22	-0.276	0.33852	0.495662
ENSMUSG00000063511	Snrnp70	-0.411	0	2.00437e-05
ENSMUSG00000063524	Eno1	-0.866	0	2.34499e-11
ENSMUSG00000063531	Sema3e	-1.865	0	3.77377e-08
ENSMUSG00000063535	Zfp773	-0.548	0.07159	0.157758
ENSMUSG00000063550	Nup98	-0.401	0.07543	0.164279
ENSMUSG00000063558	Aox1	0.229	0.71416	0.819872
ENSMUSG00000063564	Col23a1	-0.361	0.58151	0.71993
ENSMUSG00000063576	Klhdc3	0.245	0.02157	0.0605041
ENSMUSG00000063594	Gng8	-0.413	0.66641	0.784345
ENSMUSG00000063605	Ccdc102a	-0.294	0.15144	0.280611
ENSMUSG00000063626	Unc5d	1.618	0.27294	0.426174
ENSMUSG00000063632	Sox11	-0.119	0.16321	0.297254
ENSMUSG00000063646	Jakmip1	1.092	0	3.11872e-05
ENSMUSG00000063652	Slc22a21	-0.027	0.95966	0.981833
ENSMUSG00000063659	Zbtb18	0.178	0.14598	0.272698
ENSMUSG00000063663	Brwd3	-0.564	0	6.54138e-06
ENSMUSG00000063672	Nkx6-3	-0.164	0.6992	0.80886
ENSMUSG00000063683	Glyat	0.387	0.13859	0.262013
ENSMUSG00000063694	Cycs	-0.312	0.05211	0.123049
ENSMUSG00000063698	Sfxn4	0.546	0.3457	0.50249
ENSMUSG00000063704	Mapk15	0.888	0.35894	0.516019
ENSMUSG00000063714	Sp3os	-0.118	0.61885	0.745562
ENSMUSG00000063760	Rnf217	0.173	0.52199	0.671351
ENSMUSG00000063765	Chadl	0.469	0.53709	0.685093
ENSMUSG00000063785	Utp14a	-0.489	3e-05	0.000181911
ENSMUSG00000063787	Chchd1	-0.389	2e-05	0.000110888
ENSMUSG00000063800	Prpf38a	-0.673	0	5.28631e-07
ENSMUSG00000063801	Ap3s2	-0.056	0.58176	0.720065
ENSMUSG00000063802	Hspbp1	-1.047	0	5.57081e-16
ENSMUSG00000063804	Lin28b	-0.564	0.00013	0.000736943
ENSMUSG00000063808	Gpatch1	-0.437	0.00234	0.00919514
ENSMUSG00000063810	Alms1	0.014	0.9422	0.971534
ENSMUSG00000063838	Cdc42ep5	1.132	0	2.4335e-13
ENSMUSG00000063846	Gm21731	3.625	0.01402	0.0420972
ENSMUSG00000063849	Ppcdc	0.022	0.94111	0.970685
ENSMUSG00000063856	Gpx1	0.239	0.0001	0.000542025
ENSMUSG00000063870	Chd4	-0.073	0.3115	0.468132
ENSMUSG00000063873	Slc24a3	1.369	0.31671	0.4739
ENSMUSG00000063882	Uqcrh	0.069	0.34827	0.505212
ENSMUSG00000063884	Ptcd3	-0.378	0.01569	0.0463052
ENSMUSG00000063888	Rpl7l1	0.081	0.27931	0.433307
ENSMUSG00000063889	Crem	0.389	0.18708	0.329941
ENSMUSG00000063894	Zkscan8	-0.309	0.07749	0.167785
ENSMUSG00000063897	CAAA01118383.1	0.255	0.4838	0.636888
ENSMUSG00000063903	Klk1	3.228	0.02545	0.0690896
ENSMUSG00000063904	Dpp3	0.13	0.19229	0.336217
ENSMUSG00000063919	Srrm4	-2.587	0	5.63338e-09
ENSMUSG00000063931	Pepd	0.216	0.21606	0.365074
ENSMUSG00000063952	Brpf3	-0.276	0.18079	0.322131
ENSMUSG00000063953	Amd2	-0.684	0.06311	0.142936
ENSMUSG00000063972	Nr6a1	-0.563	0	1.20151e-06
ENSMUSG00000064010	Dppa1	-1.691	0.24323	0.396333
ENSMUSG00000064023	Klk8	1.211	0.03365	0.0867493
ENSMUSG00000064030	Pym1	0.628	0.32931	0.487183
ENSMUSG00000064037	Gpn1	-0.678	0	6.81373e-17
ENSMUSG00000064061	Dzip3	0.136	0.08657	0.182623
ENSMUSG00000064068	Mtx1	-0.451	9e-05	0.000492228
ENSMUSG00000064080	Fbln2	1.276	0.03015	0.0792677
ENSMUSG00000064090	Vrk2	0.398	0.14472	0.270757
ENSMUSG00000064105	Cnnm2	0.546	0.00057	0.00268027
ENSMUSG00000064115	Cadm2	-3.368	0.01597	0.0469355
ENSMUSG00000064120	Mocs1	0.296	0.10972	0.219321
ENSMUSG00000064125	Prr36	-0.062	0.91948	0.957731
ENSMUSG00000064127	Med14	-0.848	4e-05	0.000236845
ENSMUSG00000064128	Cenpj	-0.02	0.91766	0.95666
ENSMUSG00000064138	Fam172a	0.016	0.91988	0.958026
ENSMUSG00000064141	Zfp69	1.831	0.01748	0.0506506
ENSMUSG00000064145	Arih2	-0.134	0.26869	0.421744
ENSMUSG00000064147	Rab44	1.628	0.2633	0.416005
ENSMUSG00000064158	Izumo1	-2.523	0.0821	0.175293
ENSMUSG00000064179	Tnnt1	0.37	0.00303	0.0114482
ENSMUSG00000064181	Rab3ip	0.213	0.05677	0.131358
ENSMUSG00000064194	Zfp936	-0.929	0	2.57274e-10
ENSMUSG00000064202	4430402I18Rik	3.002	0.04351	0.106737
ENSMUSG00000064210	Ano6	0.264	0.07558	0.164494
ENSMUSG00000064215	Ifi27	0.223	0.58279	0.720411
ENSMUSG00000064225	Paqr9	0.214	0.43323	0.589887
ENSMUSG00000064246	Chil1	0.916	0.47609	0.63009
ENSMUSG00000064247	Plcxd1	-0.616	0.07375	0.161485
ENSMUSG00000064254	Ethe1	0.065	0.67048	0.787263
ENSMUSG00000064263	Platr26	0.608	0.01356	0.0410214
ENSMUSG00000064264	Zfp428	-1.054	0	3.05623e-24
ENSMUSG00000064267	Hvcn1	-0.859	0.00082	0.0037106
ENSMUSG00000064284	Cdpf1	0.679	0.0004	0.00196976
ENSMUSG00000064288	Hist1h4k	1.576	0.05939	0.135896
ENSMUSG00000064289	Tank	-0.039	0.88471	0.93656
ENSMUSG00000064294	Aox3	-0.078	0.80588	0.885586
ENSMUSG00000064302	Clasp1	-0.205	0.09833	0.201602
ENSMUSG00000064307	Lrrc51	0.447	0.14808	0.275728
ENSMUSG00000064308	2410137M14Rik	-0.764	0.04085	0.10139
ENSMUSG00000064325	Hhip	0.852	0.01071	0.0337237
ENSMUSG00000064326	Siva1	-0.348	0.00037	0.00182007
ENSMUSG00000064341	mt-Nd1	-0.759	0	1.18797e-16
ENSMUSG00000064345	mt-Nd2	-0.983	0	1.19534e-13
ENSMUSG00000064351	mt-Co1	-0.289	1e-05	5.02491e-05
ENSMUSG00000064354	mt-Co2	-0.269	0.50429	0.655021
ENSMUSG00000064356	mt-Atp8	-2.174	0.00496	0.0175588
ENSMUSG00000064357	mt-Atp6	-0.877	0.0015	0.00623051
ENSMUSG00000064358	mt-Co3	-0.289	0.35059	0.507549
ENSMUSG00000064360	mt-Nd3	0.215	0.66522	0.783641
ENSMUSG00000064363	mt-Nd4	-1.528	0	3.06912e-28
ENSMUSG00000064367	mt-Nd5	-0.87	0	2.16072e-18
ENSMUSG00000064368	mt-Nd6	-0.349	0.31457	0.471364
ENSMUSG00000064370	mt-Cytb	-0.636	0	3.12782e-08
ENSMUSG00000064373	Selenop	-0.03	0.861	0.923079
ENSMUSG00000065952	C330021F23Rik	-0.061	0.74484	0.843768
ENSMUSG00000065954	Tacc1	0.709	0	3.80513e-15
ENSMUSG00000065968	Ifitm7	-3.359	0	3.00874e-07
ENSMUSG00000065979	Cpped1	-0.704	0.00019	0.000999129
ENSMUSG00000065990	Aurkaip1	-0.445	0	2.68577e-08
ENSMUSG00000065999	Zfp985	-0.124	0.29397	0.448437
ENSMUSG00000066000	Zfp979	-0.718	0	2.80328e-11
ENSMUSG00000066007	Zfp600	-0.59	0.30844	0.464779
ENSMUSG00000066026	Dhrs3	-0.526	0.04259	0.104872
ENSMUSG00000066036	Ubr4	-0.073	0.40788	0.565544
ENSMUSG00000066037	Hnrnpr	-0.137	0.08188	0.175039
ENSMUSG00000066042	Med18	-0.196	0.18519	0.327574
ENSMUSG00000066043	Phactr4	0.346	0.00042	0.00204099
ENSMUSG00000066057	Gm1976	-0.223	0.78875	0.872774
ENSMUSG00000066058	Cldn19	-1.449	0.2583	0.411484
ENSMUSG00000066060	Gm12866	2.856	0.06086	0.138591
ENSMUSG00000066071	Cyp4a12a	-0.042	0.87535	0.930995
ENSMUSG00000066072	Cyp4a10	-0.05	0.75015	0.84728
ENSMUSG00000066107	Gm12666	0.072	0.79277	0.875499
ENSMUSG00000066113	Adamtsl1	0.264	0.5704	0.711349
ENSMUSG00000066129	Kndc1	-1.059	0.00186	0.00755708
ENSMUSG00000066148	Prpf4	-0.436	0	5.96634e-09
ENSMUSG00000066149	Cdc26	-0.689	0.03381	0.08703
ENSMUSG00000066150	Slc31a1	0.687	0	3.39068e-07
ENSMUSG00000066151	Fkbp15	0.679	0.00097	0.0042615
ENSMUSG00000066152	Slc31a2	-0.823	0.00604	0.020722
ENSMUSG00000066153	Mup21	-0.504	0.29784	0.452901
ENSMUSG00000066154	Mup3	-0.141	0.46804	0.622928
ENSMUSG00000066158	AY512931	-0.653	0.67782	0.792012
ENSMUSG00000066170	E230001N04Rik	0.387	0.39973	0.557671
ENSMUSG00000066175	2510046G10Rik	0.871	0.2572	0.410507
ENSMUSG00000066191	Anks6	1.845	0.0427	0.105078
ENSMUSG00000066197	Gpr139	-1.986	0.18937	0.332729
ENSMUSG00000066224	Arid3c	0.549	0.6132	0.741873
ENSMUSG00000066232	Ipo7	-0.129	0.20917	0.356283
ENSMUSG00000066233	Tmem42	-1.166	0.00097	0.00426569
ENSMUSG00000066235	Pomgnt2	0.256	0.10837	0.217426
ENSMUSG00000066278	Vps37b	0.503	0.00204	0.00816636
ENSMUSG00000066306	Numa1	0.06	0.55115	0.696559
ENSMUSG00000066319	Rtp3	1.952	0.00821	0.0268866
ENSMUSG00000066324	Impad1	-0.199	0.00189	0.00766778
ENSMUSG00000066357	Wdr6	-0.364	0.00017	0.000915079
ENSMUSG00000066366	Serpina1a	-0.109	0.61275	0.741619
ENSMUSG00000066378	Gm10160	-4.136	0.00117	0.00503445
ENSMUSG00000066382	Iqcf5	0	1	1
ENSMUSG00000066383	Iqcf1	0	1	1
ENSMUSG00000066392	Nrxn3	0	1	1
ENSMUSG00000066406	Akap13	-0.092	0.49444	0.64557
ENSMUSG00000066415	Msl2	-0.018	0.84889	0.914677
ENSMUSG00000066438	Plekhd1	-0.527	0.02007	0.0568593
ENSMUSG00000066440	Zfyve26	-0.369	0.09605	0.198025
ENSMUSG00000066441	Rdh11	0.209	0.06945	0.153804
ENSMUSG00000066442	Mthfs	-0.282	0.45123	0.607395
ENSMUSG00000066456	Hmgn3	0.284	0.19387	0.338117
ENSMUSG00000066551	Hmgb1	-0.489	0	2.53079e-06
ENSMUSG00000066568	Lsm14a	0.031	0.77806	0.865901
ENSMUSG00000066571	4931406P16Rik	0.013	0.91338	0.953771
ENSMUSG00000066595	Flvcr1	-1.304	0.00042	0.00205539
ENSMUSG00000066607	6030419C18Rik	-3.745	0.00152	0.0063221
ENSMUSG00000066613	Zfp932	-0.426	0.06665	0.14922
ENSMUSG00000066621	Tecpr1	-0.224	0.30104	0.456324
ENSMUSG00000066637	Ttc32	0.019	0.9071	0.949588
ENSMUSG00000066640	Fbxl18	-0.654	0	1.18019e-09
ENSMUSG00000066643	Wdr35	-1.199	0	1.12961e-17
ENSMUSG00000066647	Gm5113	-0.131	0.80822	0.887104
ENSMUSG00000066652	Lefty2	0.42	0.00215	0.00855721
ENSMUSG00000066687	Zbtb16	1.978	0.01419	0.0425058
ENSMUSG00000066705	Fxyd6	1.188	0	4.60484e-25
ENSMUSG00000066720	Cldn9	-1.81	0.00311	0.0117224
ENSMUSG00000066721	Zfp575	1.337	0.04338	0.106475
ENSMUSG00000066735	Vkorc1l1	0.027	0.92692	0.963072
ENSMUSG00000066798	Zbtb6	0.326	0.18551	0.327908
ENSMUSG00000066800	Rnasel	3.465	0	1.08078e-05
ENSMUSG00000066829	Zfp810	-0.149	0.59785	0.730182
ENSMUSG00000066838	Zfp772	0.837	0.00321	0.0120773
ENSMUSG00000066839	Ecsit	-0.885	0	2.06106e-07
ENSMUSG00000066842	Hmcn1	1.718	0.0395	0.0985528
ENSMUSG00000066861	Oas1g	1.205	0.40493	0.563036
ENSMUSG00000066867	Oas1e	0	1	1
ENSMUSG00000066877	Nck2	0.973	0	2.4851e-05
ENSMUSG00000066880	Zfp617	-0.356	0.09051	0.188958
ENSMUSG00000066892	Fbxl12	0.11	0.58559	0.722316
ENSMUSG00000066894	Vsig10	0.144	0.75666	0.851358
ENSMUSG00000066900	Suds3	0.153	0.09596	0.19792
ENSMUSG00000066952	Myo1h	1.467	0.25725	0.410507
ENSMUSG00000066979	Bub3	-0.262	0.00565	0.0195989
ENSMUSG00000067071	Hes6	-0.616	0	8.66072e-11
ENSMUSG00000067144	Slc22a7	-1.527	0.03811	0.0957486
ENSMUSG00000067148	Polr1c	0.36	0.00028	0.00143378
ENSMUSG00000067150	Xpo5	-0.054	0.75843	0.852413
ENSMUSG00000067194	Eif1ax	-0.06	0.4449	0.601233
ENSMUSG00000067199	Frat1	0.397	0.36456	0.521644
ENSMUSG00000067215	Usp51	0.027	0.93207	0.965893
ENSMUSG00000067219	Nipal1	2.581	0.03994	0.0995154
ENSMUSG00000067225	Cyp2c54	-0.975	0.36898	0.526274
ENSMUSG00000067235	H2-Q10	0.122	0.53396	0.682417
ENSMUSG00000067242	Lgi1	0.738	0.60282	0.734257
ENSMUSG00000067261	Foxd3	-1.164	0	2.58323e-06
ENSMUSG00000067274	Rplp0	0.242	0.00024	0.0012467
ENSMUSG00000067276	Capn6	4.932	3e-05	0.000210944
ENSMUSG00000067279	Ppp1r3c	2.748	0	1.04709e-10
ENSMUSG00000067288	Rps28	0.433	0	6.99832e-15
ENSMUSG00000067292	Gm10203	-1.453	0.08311	0.176935
ENSMUSG00000067299	Crygd	1.165	0.01301	0.0396376
ENSMUSG00000067336	Bmpr2	0.366	0.01572	0.0463639
ENSMUSG00000067338	Tuba3b	0.213	0.48973	0.641515
ENSMUSG00000067365	Tmem128	-0.263	0.28925	0.443674
ENSMUSG00000067367	Lyar	-0.712	0	2.45535e-22
ENSMUSG00000067369	Trmt2b	0.316	0.34834	0.505272
ENSMUSG00000067370	B3galt4	1.157	0.00298	0.0112989
ENSMUSG00000067377	Tspan6	0.238	0.32505	0.48264
ENSMUSG00000067424	Zfp563	0.077	0.94382	0.97233
ENSMUSG00000067430	Zfp763	-0.025	0.9181	0.956847
ENSMUSG00000067438	Hmx1	2.866	0.05205	0.122948
ENSMUSG00000067455	Hist1h4j	0.509	0.41154	0.568872
ENSMUSG00000067529	Olfr1423	-0.965	0.19018	0.33353
ENSMUSG00000067567	Hdac8	0.376	0.07917	0.170515
ENSMUSG00000067586	S1pr3	-2.069	0.07682	0.166553
ENSMUSG00000067608	Pcna-ps2	-0.076	0.89136	0.939763
ENSMUSG00000067629	Syngap1	0.065	0.89959	0.945485
ENSMUSG00000067653	Ankrd23	-0.586	0.39582	0.553935
ENSMUSG00000067702	Tuba3a	-0.59	1e-05	7.7646e-05
ENSMUSG00000067713	Prkag1	0.218	0.031	0.0811437
ENSMUSG00000067722	BC003965	-0.203	0.11592	0.228655
ENSMUSG00000067724	Gbx1	-0.17	0.7473	0.845385
ENSMUSG00000067768	Xlr4b	1.097	0.16963	0.306529
ENSMUSG00000067786	Nnat	1.363	0	3.18006e-20
ENSMUSG00000067787	Blcap	0.041	0.77974	0.866972
ENSMUSG00000067795	4930444P10Rik	-1.221	0.31801	0.475167
ENSMUSG00000067818	Myl9	0.266	0.44624	0.602421
ENSMUSG00000067825	Pex26	0.318	0.2688	0.421809
ENSMUSG00000067847	Romo1	-0.328	0.00026	0.00134026
ENSMUSG00000067851	Arfgef1	0.274	0.0225	0.0625579
ENSMUSG00000067860	Zic3	-0.257	5e-05	0.00029444
ENSMUSG00000067873	Htatsf1	0.204	0.04013	0.0998555
ENSMUSG00000067878	Map7d3	-1.21	0	3.04354e-22
ENSMUSG00000067889	Sptbn2	0.312	0.34204	0.498452
ENSMUSG00000067916	Zfp991	-0.095	0.87953	0.934268
ENSMUSG00000067924	Rtl8b	0.843	0.00478	0.0170078
ENSMUSG00000067928	Zfp760	0.351	0.1058	0.21362
ENSMUSG00000067931	Zfp948	-0.23	0.19698	0.341853
ENSMUSG00000067942	Zfp160	-0.208	0.2122	0.360353
ENSMUSG00000067995	Gtf2f2	-0.062	0.52059	0.670146
ENSMUSG00000068011	Mkrn2os	0.818	0.12758	0.246111
ENSMUSG00000068015	Lrch1	0.541	0.01732	0.0502455
ENSMUSG00000068036	Afdn	-0.085	0.21817	0.367459
ENSMUSG00000068039	Tcp1	0.075	0.19069	0.334225
ENSMUSG00000068040	Tm9sf4	0.298	0.00205	0.00819438
ENSMUSG00000068048	Rhox9	0.358	0.33578	0.492837
ENSMUSG00000068079	Tcf15	-2.446	0	1.41875e-89
ENSMUSG00000068083	Cyp2d40	-0.955	0.0972	0.199755
ENSMUSG00000068086	Cyp2d9	-0.215	0.20557	0.351871
ENSMUSG00000068101	Cenpm	-0.948	0	3.73007e-19
ENSMUSG00000068105	Tnfrsf13c	-0.618	0.34967	0.50659
ENSMUSG00000068114	Ccdc134	-0.3	0.10764	0.216403
ENSMUSG00000068115	Ninl	0.219	0.14778	0.275312
ENSMUSG00000068117	Mei1	-1.985	0.09804	0.201188
ENSMUSG00000068130	Zfp442	-0.624	0.03447	0.0884609
ENSMUSG00000068134	Zfp120	-0.038	0.83628	0.906431
ENSMUSG00000068154	Insm1	-5.08	0	8.78657e-09
ENSMUSG00000068184	Ndufaf2	-0.231	0.06699	0.149781
ENSMUSG00000068196	Col8a1	-0.371	0.48389	0.636895
ENSMUSG00000068205	Macrod2	-0.593	0.07411	0.162066
ENSMUSG00000068206	Pick1	0.047	0.72152	0.826102
ENSMUSG00000068220	Lgals1	1.629	0	1.1529e-51
ENSMUSG00000068240	Gm11808	-0.184	0.25337	0.407071
ENSMUSG00000068245	Phf11d	0.268	0.0136	0.0410836
ENSMUSG00000068246	Apol9b	-0.147	0.77757	0.86554
ENSMUSG00000068250	Amn1	-0.189	0.42639	0.583642
ENSMUSG00000068263	Efcc1	0.487	0.61681	0.744061
ENSMUSG00000068264	Ap5s1	0.27	0.35444	0.511579
ENSMUSG00000068267	Cenpb	-0.27	0.02732	0.0731433
ENSMUSG00000068270	Shroom4	-0.262	0.27978	0.433817
ENSMUSG00000068284	Usf3	-0.283	0.16126	0.294584
ENSMUSG00000068290	Ddrgk1	0.166	0.1593	0.291862
ENSMUSG00000068299	Nat8f4	2.428	0.1184	0.232244
ENSMUSG00000068323	Slc4a5	0.524	0.08399	0.178388
ENSMUSG00000068327	Tlx2	0.027	0.98486	0.998425
ENSMUSG00000068328	Aup1	-0.007	0.96664	0.98602
ENSMUSG00000068329	Htra2	0.128	0.60137	0.733093
ENSMUSG00000068335	Dok1	0.401	0.29084	0.445377
ENSMUSG00000068373	D430041D05Rik	-1.632	0.26628	0.419086
ENSMUSG00000068391	Chrac1	-0.199	0.18134	0.322669
ENSMUSG00000068394	Cep152	-0.125	0.48831	0.640212
ENSMUSG00000068452	Duox2	-2.049	0.0818	0.174919
ENSMUSG00000068457	Uty	-4.728	0	2.35959e-09
ENSMUSG00000068463	B630019A10Rik	0.118	0.87399	0.930441
ENSMUSG00000068479	Mfap1a	-0.703	0	3.50076e-05
ENSMUSG00000068522	Aard	-0.596	0.04584	0.111465
ENSMUSG00000068523	Gng5	-0.098	0.70959	0.81658
ENSMUSG00000068551	Zfp467	-0.684	4e-05	0.000253287
ENSMUSG00000068566	Myadm	-0.254	0.0278	0.0741883
ENSMUSG00000068580	Zfyve19	0.12	0.59556	0.728488
ENSMUSG00000068587	Mgam	0.271	0.67094	0.787505
ENSMUSG00000068601	Gm10244	-1.809	0.0239	0.0658409
ENSMUSG00000068614	Actc1	-1.701	0.24832	0.402123
ENSMUSG00000068617	Efcab1	-0.636	0.57125	0.712157
ENSMUSG00000068663	Clec16a	-0.87	0.00099	0.00434208
ENSMUSG00000068686	Cd59b	-0.058	0.95918	0.981699
ENSMUSG00000068699	Flnc	-0.43	0.06345	0.143554
ENSMUSG00000068732	Tmem167b	-0.025	0.91154	0.952578
ENSMUSG00000068735	Trp53i11	0.546	0.00308	0.0116436
ENSMUSG00000068739	Sars	0.639	0	2.45648e-27
ENSMUSG00000068740	Celsr2	-0.381	0.30343	0.458938
ENSMUSG00000068742	Cry2	-0.029	0.86824	0.927313
ENSMUSG00000068744	Psrc1	-0.405	0	4.74891e-06
ENSMUSG00000068747	Sort1	0.047	0.77288	0.862061
ENSMUSG00000068748	Ptprz1	-0.337	0.44114	0.597685
ENSMUSG00000068749	Psma5	-0.719	0.0002	0.00106247
ENSMUSG00000068758	Il3ra	0.729	0.00218	0.00864958
ENSMUSG00000068762	Gstm6	1.619	0.00025	0.00126732
ENSMUSG00000068798	Rap1a	0.544	0.00056	0.00263567
ENSMUSG00000068823	Csde1	-0.443	0	4.60752e-19
ENSMUSG00000068854	Hist2h2be	-0.791	0.30705	0.463289
ENSMUSG00000068855	Hist2h2ac	-0.092	0.75258	0.848796
ENSMUSG00000068856	Sf3b4	-0.328	0.00931	0.0298588
ENSMUSG00000068860	Gm128	-0.462	0.35477	0.511835
ENSMUSG00000068874	Selenbp1	-0.257	0.45666	0.612676
ENSMUSG00000068876	Cgn	0.875	0.00189	0.0076841
ENSMUSG00000068877	Selenbp2	-0.272	0.5568	0.700911
ENSMUSG00000068882	Ssb	-0.538	0	9.26913e-19
ENSMUSG00000068917	Clk2	0.359	0.0006	0.00282549
ENSMUSG00000068921	Dap3	0.529	0	4.11046e-09
ENSMUSG00000068922	Msto1	-0.223	0.09451	0.195563
ENSMUSG00000068923	Syt11	-0.787	0.00206	0.00823979
ENSMUSG00000068959	Zfp619	-0.818	0.37869	0.536206
ENSMUSG00000068962	Zfp114	-2.568	0.02069	0.0583611
ENSMUSG00000068966	Zbtb34	0.256	0.17373	0.312356
ENSMUSG00000069020	Urm1	-0.547	0	1.67511e-08
ENSMUSG00000069041	Slc25a31	-0.284	0.25014	0.403968
ENSMUSG00000069044	Usp9y	0.501	0.59168	0.726067
ENSMUSG00000069045	Ddx3y	-1.948	0	2.89266e-15
ENSMUSG00000069049	Eif2s3y	-2.552	0	2.84404e-07
ENSMUSG00000069053	Uba1y	-2.179	0.07902	0.170258
ENSMUSG00000069089	Cdk7	-0.445	0.00526	0.0184765
ENSMUSG00000069094	Pde7a	-0.156	0.17083	0.308264
ENSMUSG00000069114	Zbtb10	0.694	5e-05	0.000316883
ENSMUSG00000069135	Fgfr1op	0.066	0.64254	0.764495
ENSMUSG00000069170	Adgrv1	0.353	0.33413	0.491365
ENSMUSG00000069171	Nr2f1	-0.217	0.60853	0.738465
ENSMUSG00000069184	Zfp72	-0.27	0.34722	0.504191
ENSMUSG00000069206	Zfp874a	0.216	0.38973	0.548122
ENSMUSG00000069208	Zfp825	-0.385	0.45985	0.615749
ENSMUSG00000069227	Gprin1	-0.635	0.41183	0.569085
ENSMUSG00000069237	Fam8a1	0.325	0.01332	0.0404178
ENSMUSG00000069255	Dusp22	0.436	0.02529	0.0688071
ENSMUSG00000069265	Hist1h3a	0.578	0.22416	0.374326
ENSMUSG00000069266	Hist1h4b	0.742	0.0369	0.0933181
ENSMUSG00000069267	Hist1h3b	0.133	0.87977	0.934288
ENSMUSG00000069268	Hist1h2bf	0.782	0.24218	0.395072
ENSMUSG00000069270	Hist1h2ac	0.962	0.09858	0.202032
ENSMUSG00000069272	Hist1h2ae	1.017	0	1.26991e-07
ENSMUSG00000069273	Hist1h3e	-0.346	0.60991	0.739466
ENSMUSG00000069274	Hist1h4f	1.681	0.0116	0.0361011
ENSMUSG00000069300	Hist1h2bj	1.1	0.08475	0.179723
ENSMUSG00000069301	Hist1h2ag	-0.442	0.23022	0.381701
ENSMUSG00000069302	Hist1h2ah	0.081	0.9209	0.958586
ENSMUSG00000069305	Hist1h4n	0.533	0.28835	0.442801
ENSMUSG00000069308	Hist1h2bp	-0.276	0.68206	0.795196
ENSMUSG00000069309	Hist1h2an	0.6	0.0349	0.0893703
ENSMUSG00000069310	Hist1h3c	1.249	4e-05	0.000225599
ENSMUSG00000069324	Gm5096	-0.169	0.76583	0.856143
ENSMUSG00000069372	Ctxn3	-2.116	0.02559	0.0694039
ENSMUSG00000069378	Prdm6	1.726	0.24898	0.402595
ENSMUSG00000069456	Rdh16	-0.424	0.52511	0.674435
ENSMUSG00000069495	Epc2	-0.446	0	1.93171e-05
ENSMUSG00000069516	Lyz2	0.777	0.34761	0.504488
ENSMUSG00000069520	Tmem19	0.015	0.93466	0.966926
ENSMUSG00000069539	Scyl2	0.361	0.01519	0.0451098
ENSMUSG00000069565	Dazap1	0.622	0	3.70339e-15
ENSMUSG00000069601	Ank3	0.049	0.71338	0.819331
ENSMUSG00000069631	Strada	-0.222	0.22791	0.378624
ENSMUSG00000069633	Pex11g	0.341	0.21644	0.3656
ENSMUSG00000069662	Marcks	-0.335	0	1.07399e-06
ENSMUSG00000069678	Pcgf1	0.377	0.63568	0.758802
ENSMUSG00000069727	Zfp975	-0.027	0.91536	0.955133
ENSMUSG00000069729	Arid1b	-0.257	0.03996	0.0995502
ENSMUSG00000069733	Ube2u	0.54	0.65695	0.776855
ENSMUSG00000069743	Zfp820	0.353	0.0769	0.166643
ENSMUSG00000069744	Psmb3	0.017	0.88073	0.934854
ENSMUSG00000069763	Tmem100	0.221	0.7969	0.878463
ENSMUSG00000069769	Msi2	-0.459	0	6.8507e-07
ENSMUSG00000069793	Slfn9	-1.396	0	4.4706e-08
ENSMUSG00000069805	Fbp1	-0.396	0.13599	0.258487
ENSMUSG00000069806	Cacng7	-1.431	0	1.75604e-14
ENSMUSG00000069808	Fam57a	0.89	0.05963	0.136292
ENSMUSG00000069814	Ccdc92b	-0.137	0.56069	0.703955
ENSMUSG00000069833	Ahnak	1.756	0	1.46718e-23
ENSMUSG00000069835	Sat2	0.948	0.00058	0.00272663
ENSMUSG00000069844	Sco1	0.006	0.9589	0.981587
ENSMUSG00000069855	Slc47a2	-0.074	0.88671	0.937529
ENSMUSG00000069874	Irgm2	1.134	0.10265	0.208897
ENSMUSG00000069895	Atxn1l	-0.114	0.76364	0.855022
ENSMUSG00000069910	Spdl1	0.296	0.0238	0.0655846
ENSMUSG00000069911	Fam196b	-1.311	0.02876	0.0762402
ENSMUSG00000069917	Hba-a2	0.615	0.18173	0.322987
ENSMUSG00000069919	Hba-a1	0.401	0.26881	0.421809
ENSMUSG00000069922	Ces3a	-0.117	0.67493	0.790436
ENSMUSG00000069925	4932416K20Rik	-0.961	0.09419	0.195105
ENSMUSG00000070000	Fcho1	0.512	0.00716	0.0239564
ENSMUSG00000070002	Ell	0.046	0.74853	0.846003
ENSMUSG00000070003	Ssbp4	0.575	0	1.03251e-06
ENSMUSG00000070031	Sp140	0.229	0.48367	0.636769
ENSMUSG00000070034	Sp110	-0.566	0.33302	0.490598
ENSMUSG00000070044	Fam149a	-1.205	0.10572	0.213517
ENSMUSG00000070047	Fat1	-0.992	0	1.42218e-07
ENSMUSG00000070056	Mfhas1	0.575	0.00039	0.00194042
ENSMUSG00000070283	Ndufaf3	0.488	4e-05	0.000236983
ENSMUSG00000070284	Gmppb	-0.168	0.12464	0.241707
ENSMUSG00000070287	Slc35g2	0	1	1
ENSMUSG00000070291	Ddx43	-0.284	0.10548	0.213147
ENSMUSG00000070304	Scn2b	-0.842	0.0392	0.097895
ENSMUSG00000070305	Mpzl3	-0.034	0.92873	0.963967
ENSMUSG00000070319	Eif3g	-0.096	0.11715	0.230627
ENSMUSG00000070327	Rnf213	0.052	0.84018	0.909193
ENSMUSG00000070332	Trim80	-0.134	0.90113	0.946396
ENSMUSG00000070337	Gpr179	0.003	0.99799	1
ENSMUSG00000070345	Hsf5	-0.406	0.22219	0.372118
ENSMUSG00000070348	Ccnd1	-0.881	0	2.36138e-18
ENSMUSG00000070368	Prok1	1.777	0.20504	0.351221
ENSMUSG00000070371	Prss36	0.772	0.00995	0.0316609
ENSMUSG00000070372	Capza1	0.088	0.6563	0.776318
ENSMUSG00000070385	Ampd1	0.226	0.7656	0.85601
ENSMUSG00000070394	Tmem256	0.68	0	1.34939e-16
ENSMUSG00000070407	Hs3st3b1	0.604	0.41885	0.575857
ENSMUSG00000070420	Zscan25	-0.477	0.52117	0.670563
ENSMUSG00000070424	Art5	1.078	0.01978	0.0561841
ENSMUSG00000070425	Xntrpc	-2.235	0.02313	0.064007
ENSMUSG00000070426	Rnf121	0.335	0.02701	0.0725181
ENSMUSG00000070427	Il18bp	-0.555	0.39581	0.553935
ENSMUSG00000070436	Serpinh1	2.671	0	4.82512e-76
ENSMUSG00000070462	Tlnrd1	-0.51	0.00095	0.00418112
ENSMUSG00000070473	Cldn3	-0.432	0.16515	0.299995
ENSMUSG00000070476	Fam217b	0.766	0.00569	0.0196977
ENSMUSG00000070493	Chchd2	-0.903	0	2.90398e-40
ENSMUSG00000070495	Ctcfl	0.305	0.71895	0.823809
ENSMUSG00000070498	Tmem132b	0.745	0.40775	0.565463
ENSMUSG00000070509	Rgma	0.764	0.00209	0.00833157
ENSMUSG00000070520	Nsmce3	-0.613	0.0019	0.0077059
ENSMUSG00000070526	Peg12	1.048	0.00256	0.00992119
ENSMUSG00000070527	Mkrn3	0.288	0.06522	0.146745
ENSMUSG00000070529	Wfdc10	2.143	0.06858	0.152496
ENSMUSG00000070532	Ccdc190	0	1	1
ENSMUSG00000070544	Top1	-0.691	0	5.45966e-42
ENSMUSG00000070564	Ntn5	0.374	0.75645	0.851192
ENSMUSG00000070565	Rasal2	-0.015	0.88616	0.937281
ENSMUSG00000070570	Slc17a7	-0.534	0.19474	0.339041
ENSMUSG00000070576	Mn1	2.14	0.00471	0.0168018
ENSMUSG00000070594	Gm4788	-0.276	0.36279	0.519892
ENSMUSG00000070604	Vsig10l	0.382	0.28837	0.442801
ENSMUSG00000070605	Zfp992	0.287	0.04046	0.100539
ENSMUSG00000070618	BC080695	2.257	0.00348	0.0129358
ENSMUSG00000070619	Gm13119	1.605	0.00537	0.0188199
ENSMUSG00000070637	Srarp	0	1	1
ENSMUSG00000070639	Lrrc8b	0.598	0.09	0.188152
ENSMUSG00000070643	Sox13	-0.795	1e-05	4.66744e-05
ENSMUSG00000070644	Etnk2	-0.678	0.00625	0.0212933
ENSMUSG00000070645	Ren1	1.592	0.2756	0.429099
ENSMUSG00000070691	Runx3	-1.182	0.00097	0.00426902
ENSMUSG00000070697	Utp3	-0.407	0	1.19161e-07
ENSMUSG00000070699	Sars2	-0.275	0.1781	0.31865
ENSMUSG00000070704	Ugt2b36	-0.011	0.97226	0.989698
ENSMUSG00000070705	Eid2b	-0.507	0.05718	0.132072
ENSMUSG00000070708	Gtsf1l	0.099	0.6833	0.796048
ENSMUSG00000070709	Zfp974	0.301	0.48929	0.641015
ENSMUSG00000070730	Rmdn3	0.211	0.0529	0.124494
ENSMUSG00000070732	Rbm44	-0.009	0.98165	0.996003
ENSMUSG00000070733	Fryl	-0.192	0.36482	0.521901
ENSMUSG00000070737	Tmem35b	0.758	0.01793	0.0517208
ENSMUSG00000070738	Dgkd	0.728	0	3.69852e-12
ENSMUSG00000070777	Ceacam20	-0.806	0.11393	0.225698
ENSMUSG00000070780	Rbm47	2.558	0	2.80301e-23
ENSMUSG00000070802	Pnmal2	0.727	0.02016	0.057065
ENSMUSG00000070803	Cited4	0.864	0.1037	0.210512
ENSMUSG00000070806	Zmynd12	-2.035	0.09518	0.196698
ENSMUSG00000070808	Bicra	-0.71	0.09717	0.199709
ENSMUSG00000070814	Zswim9	0.472	0.029	0.0768056
ENSMUSG00000070822	Zscan18	-0.617	0.06844	0.15224
ENSMUSG00000070837	Aurkc	0.366	0.31376	0.470423
ENSMUSG00000070858	Gm1673	1.091	2e-05	0.000133014
ENSMUSG00000070867	Trabd2b	1.857	0.15044	0.27908
ENSMUSG00000070870	Cryge	0.228	0.74107	0.840819
ENSMUSG00000070871	Ccnyl1	-0.321	0.1333	0.254281
ENSMUSG00000070883	Ccdc173	0.001	0.99561	1
ENSMUSG00000070890	Gm12794	1.677	0.01454	0.0434267
ENSMUSG00000070902	Zfp352	-1.137	0.01412	0.0423406
ENSMUSG00000070923	Klhl9	0.321	0.13126	0.25114
ENSMUSG00000070934	Rraga	-1.535	0	3.87675e-17
ENSMUSG00000070939	Tgfbrap1	-0.108	0.57203	0.712735
ENSMUSG00000070942	Il1rl2	2.467	0.032	0.0832309
ENSMUSG00000070953	Rabepk	0.146	0.34373	0.500373
ENSMUSG00000070972	Dnajc25	-0.348	0.00275	0.0105787
ENSMUSG00000070980	Actl7b	-1.713	0.23913	0.3915
ENSMUSG00000070990	Foxe1	-0.203	0.70277	0.811508
ENSMUSG00000070997	1700055D18Rik	-0.517	0.59877	0.730757
ENSMUSG00000071001	Hrct1	-2.263	0.06316	0.143018
ENSMUSG00000071014	Ndufb6	0.276	0.0123	0.0378023
ENSMUSG00000071037	Camkmt	-0.163	0.70288	0.81157
ENSMUSG00000071042	Rasgrp3	-0.295	0.56044	0.703821
ENSMUSG00000071052	Rpl7a-ps5	-0.97	0.10663	0.214862
ENSMUSG00000071054	Safb	-0.377	0.00086	0.00384018
ENSMUSG00000071064	Zfp827	-1.998	0	8.2379e-28
ENSMUSG00000071068	Treml2	1.371	0.00112	0.00482639
ENSMUSG00000071072	Ptges3	-0.089	0.12997	0.249479
ENSMUSG00000071073	Lrrc73	-0.716	0.31798	0.475165
ENSMUSG00000071074	Yipf3	-0.478	0.05708	0.131912
ENSMUSG00000071076	Jund	0.041	0.59785	0.730182
ENSMUSG00000071078	Nr2c2ap	-0.181	0.10153	0.207016
ENSMUSG00000071103	1700029J07Rik	1.858	0.00071	0.00325606
ENSMUSG00000071172	Srsf3	-0.014	0.79071	0.873832
ENSMUSG00000071176	Arhgef10	0.271	0.29748	0.452443
ENSMUSG00000071177	Serpina1d	-0.171	0.35186	0.508876
ENSMUSG00000071178	Serpina1b	-0.072	0.71285	0.818956
ENSMUSG00000071180	Smim15	-0.579	0	2.21303e-06
ENSMUSG00000071192	Wfikkn1	-1.427	0.16027	0.293197
ENSMUSG00000071203	Naip5	2.831	0.00693	0.0233112
ENSMUSG00000071226	Cecr2	-0.153	0.09185	0.191277
ENSMUSG00000071229	Timm8a2	-2.151	0	1.0664e-06
ENSMUSG00000071230	Npw	-1.679	0.02204	0.0614777
ENSMUSG00000071234	Syndig1l	-2.721	0.01633	0.0478395
ENSMUSG00000071235	Vrtn	-1.974	0	4.51493e-22
ENSMUSG00000071252	2210408I21Rik	-0.997	0.0567	0.131241
ENSMUSG00000071253	Slc25a16	0.505	0.07615	0.16536
ENSMUSG00000071256	Zfp213	-0.1	0.85365	0.918116
ENSMUSG00000071266	Zfp946	0.217	0.40727	0.565102
ENSMUSG00000071267	Zfp942	0.055	0.81684	0.892673
ENSMUSG00000071281	Zfp65	-0.182	0.29707	0.451985
ENSMUSG00000071291	Zfp58	0.594	0.20765	0.354545
ENSMUSG00000071302	2610044O15Rik8	-0.433	0.29798	0.452985
ENSMUSG00000071317	Bves	0.347	0.57061	0.711494
ENSMUSG00000071324	Armc2	0.825	0.40213	0.560232
ENSMUSG00000071335	Mfsd4b3	0.156	0.88887	0.938493
ENSMUSG00000071337	Tia1	-0.254	0.05029	0.119888
ENSMUSG00000071341	Egr4	0	1	1
ENSMUSG00000071347	C1qtnf9	-1.374	0.28324	0.437168
ENSMUSG00000071350	Setdb2	-0.032	0.92937	0.964166
ENSMUSG00000071359	Tbpl1	-0.012	0.94566	0.973223
ENSMUSG00000071362	Gm10330	-0.637	0.2881	0.442646
ENSMUSG00000071369	Map3k5	0.06	0.74916	0.846538
ENSMUSG00000071379	Hpcal1	0.245	0.08974	0.187809
ENSMUSG00000071415	Rpl23	-0.033	0.65155	0.772764
ENSMUSG00000071451	Psmg4	0.351	0.01338	0.0405663
ENSMUSG00000071454	Dtnb	0.461	0.00574	0.019869
ENSMUSG00000071456	1110002L01Rik	-0.456	0.00055	0.0026183
ENSMUSG00000071470	Ccnb1ip1	0.709	0.01989	0.0564449
ENSMUSG00000071477	Zfp777	0.23	0.19206	0.335938
ENSMUSG00000071478	Hist1h2ad	0.763	0.13499	0.256886
ENSMUSG00000071506	Tmem139	-1.784	0.14384	0.269583
ENSMUSG00000071516	Hist1h2ai	0.316	0.48271	0.636085
ENSMUSG00000071528	Usmg5	-0.98	0	1.01662e-10
ENSMUSG00000071531	Gprin2	0.525	0.24049	0.393112
ENSMUSG00000071533	Pcnp	0.355	0.00563	0.0195358
ENSMUSG00000071537	Klrg2	0.487	0.61663	0.744024
ENSMUSG00000071547	Nt5dc2	-0.138	0.16677	0.302273
ENSMUSG00000071550	Cfap44	-0.161	0.8813	0.93503
ENSMUSG00000071551	Akr1c19	-0.337	0.49618	0.647258
ENSMUSG00000071553	Cpa2	-1.097	0.02357	0.0650522
ENSMUSG00000071573	Rnls	-2.149	0.05279	0.124298
ENSMUSG00000071604	Fam189a2	1.322	0.12648	0.244559
ENSMUSG00000071632	2510002D24Rik	-0.798	0	9.46677e-09
ENSMUSG00000071633	Gm4952	-0.75	0.03523	0.0900455
ENSMUSG00000071636	Rimbp3	-2.03	0.08609	0.18179
ENSMUSG00000071637	Cebpd	-0.766	0.02474	0.0676296
ENSMUSG00000071644	Eef1g	-0.024	0.60063	0.73259
ENSMUSG00000071645	Tut1	-0.776	0.00015	0.000828305
ENSMUSG00000071646	Mta2	-0.401	0.00357	0.0131835
ENSMUSG00000071647	Eml3	-1.031	0	1.07564e-06
ENSMUSG00000071648	Rom1	0.497	0.28143	0.435497
ENSMUSG00000071649	B3gat3	0.346	0.11862	0.232513
ENSMUSG00000071650	Ganab	0.316	0.00038	0.00188951
ENSMUSG00000071652	Ints5	-0.099	0.39561	0.553829
ENSMUSG00000071654	Uqcc3	-0.499	5e-05	0.000284246
ENSMUSG00000071655	Ubxn1	-0.907	0	5.78703e-44
ENSMUSG00000071656	Lrrn4cl	-0.056	0.96092	0.982282
ENSMUSG00000071657	Bscl2	-0.416	6e-05	0.000374435
ENSMUSG00000071658	Gng3	-0.907	0	2.50158e-12
ENSMUSG00000071659	Hnrnpul2	-0.058	0.51159	0.661915
ENSMUSG00000071660	Ttc9c	-0.391	7e-05	0.000392047
ENSMUSG00000071661	Zbtb3	0.286	0.57877	0.717539
ENSMUSG00000071662	Polr2g	0.187	0.06712	0.15
ENSMUSG00000071665	Foxr2	-0.431	0.54936	0.695292
ENSMUSG00000071669	Snx29	-0.188	0.77394	0.862587
ENSMUSG00000071708	Sms	0.125	0.12599	0.243844
ENSMUSG00000071711	Mpst	0.221	0.09408	0.194935
ENSMUSG00000071719	Tmem28	0.437	0.03498	0.0895229
ENSMUSG00000071722	Spin4	-0.015	0.96875	0.987477
ENSMUSG00000071723	Gspt2	-0.146	0.36626	0.523295
ENSMUSG00000071724	Smpd5	0.084	0.88893	0.938493
ENSMUSG00000071748	Gm14698	-1.933	0.19441	0.338674
ENSMUSG00000071757	Zhx2	-0.721	0.34559	0.502376
ENSMUSG00000071773	Rhox1	-0.986	0.08451	0.179302
ENSMUSG00000071815	Fthl17e	1.754	0.24579	0.399233
ENSMUSG00000071847	Apcdd1	-1.812	0.22722	0.377867
ENSMUSG00000071855	Ccdc112	0.23	0.074	0.161887
ENSMUSG00000071856	Mcc	-1.598	0.01339	0.0406117
ENSMUSG00000071860	2900055J20Rik	-1.177	0.37815	0.535733
ENSMUSG00000071866	Ppia	-0.115	0.22151	0.371227
ENSMUSG00000071984	Fndc1	0.775	0.24223	0.395118
ENSMUSG00000072066	6720489N17Rik	0.415	0.39705	0.554957
ENSMUSG00000072082	Ccnf	0.263	0.00073	0.00333471
ENSMUSG00000072115	Ang	0.575	0.07657	0.166146
ENSMUSG00000072235	Tuba1a	-0.604	0	6.88866e-15
ENSMUSG00000072244	Trim6	-0.494	0	1.39997e-07
ENSMUSG00000072249	Fthl17f	1.794	0	7.39062e-07
ENSMUSG00000072258	Taf1a	-0.844	0	6.66837e-11
ENSMUSG00000072294	Klf12	-0.914	0	1.1132e-09
ENSMUSG00000072295	C2cd6	1.478	0.21297	0.361278
ENSMUSG00000072419	Dppa2	-1.221	0	1.61089e-20
ENSMUSG00000072437	Nanos1	-0.058	0.88847	0.938227
ENSMUSG00000072476	Gm9008	-0.05	0.88719	0.937556
ENSMUSG00000072487	Mroh5	4.335	0.08496	0.180051
ENSMUSG00000072501	Phf20l1	-0.411	0.0001	0.000560033
ENSMUSG00000072553	Gm525	-0.606	0.21716	0.366411
ENSMUSG00000072568	Fam84b	1.3	1e-05	9.24055e-05
ENSMUSG00000072571	Tmem253	-1.635	0.007	0.0234944
ENSMUSG00000072572	Slc39a2	1.98	0.10116	0.206385
ENSMUSG00000072582	Ptrh2	-0.763	0	5.54593e-09
ENSMUSG00000072591	5930412G12Rik	1.361	0.00015	0.000785971
ENSMUSG00000072595	4930503E14Rik	-1.65	0.24852	0.402283
ENSMUSG00000072623	Zfp9	3.171	0.00085	0.00379916
ENSMUSG00000072640	Lyrm9	0.867	0	2.3268e-05
ENSMUSG00000072662	Mansc4	-0.92	0.16738	0.303198
ENSMUSG00000072663	Spef2	-1.398	0.02954	0.0779527
ENSMUSG00000072688	Gm10399	-0.549	0.37672	0.534556
ENSMUSG00000072693	Gm10401	-3.011	0.03618	0.0918617
ENSMUSG00000072694	1500011B03Rik	-0.619	1e-05	9.21535e-05
ENSMUSG00000072704	Smim10l1	-0.804	5e-05	0.000276302
ENSMUSG00000072720	Myo18b	0.523	0.55651	0.700657
ENSMUSG00000072754	Lrcol1	1.001	0.32054	0.477734
ENSMUSG00000072761	Gm6712	-1.508	0.12887	0.248045
ENSMUSG00000072762	4930522L14Rik	0.253	0.62018	0.745963
ENSMUSG00000072763	5430403G16Rik	0.274	0.25952	0.412886
ENSMUSG00000072769	Gm10419	3.243	0.03888	0.0973267
ENSMUSG00000072770	Acrbp	0.103	0.72734	0.8307
ENSMUSG00000072772	Grcc10	0.941	0	5.23332e-20
ENSMUSG00000072774	Zfp951	-0.164	0.33131	0.489254
ENSMUSG00000072791	Abcb5	2.183	0.00402	0.0146398
ENSMUSG00000072809	9330160F10Rik	-0.188	0.85423	0.918551
ENSMUSG00000072812	Ahnak2	0.058	0.7702	0.859573
ENSMUSG00000072825	Cep170b	-0.039	0.75776	0.852059
ENSMUSG00000072849	Serpina1e	-0.096	0.44953	0.605863
ENSMUSG00000072872	Rybp	-0.666	0.00052	0.00249838
ENSMUSG00000072875	Gpr27	0.296	0.39693	0.554844
ENSMUSG00000072889	Nfxl1	-0.077	0.76217	0.854281
ENSMUSG00000072905	Gm2016	1.968	0.11564	0.228317
ENSMUSG00000072915	Gm12258	0.139	0.67132	0.787783
ENSMUSG00000072919	Noxred1	-0.033	0.91891	0.957327
ENSMUSG00000072934	Trpc5os	1.398	0.09398	0.194761
ENSMUSG00000072944	Nup62cl	0.778	0.04308	0.105889
ENSMUSG00000072945	Ripply1	0.504	0.38012	0.537657
ENSMUSG00000072946	Ptgr2	0.303	0.1266	0.244664
ENSMUSG00000072949	Acot1	-0.26	0.19009	0.333475
ENSMUSG00000072952	Gm5878	-1.615	0.0481	0.115798
ENSMUSG00000072964	Bhlhb9	-0.321	0.04671	0.113176
ENSMUSG00000072966	Gprasp2	0.323	0.01428	0.0427454
ENSMUSG00000072969	Armcx5	-0.373	0.05477	0.127887
ENSMUSG00000072980	Oip5	-0.018	0.89109	0.939645
ENSMUSG00000073000	Gm10451	-0.627	0.00017	0.000900864
ENSMUSG00000073002	Vamp5	-0.93	0.29247	0.446838
ENSMUSG00000073018	Gm1070	0.975	0.01971	0.0560615
ENSMUSG00000073062	Zxdb	1.053	0.05964	0.136292
ENSMUSG00000073077	Gm7173	-0.153	0.8815	0.935041
ENSMUSG00000073079	Srp54a	3.382	0.11475	0.226927
ENSMUSG00000073096	Lrrc61	-0.935	0.00014	0.000764687
ENSMUSG00000073102	Drc1	0.515	0.4635	0.618547
ENSMUSG00000073125	Xlr3b	1.63	0.25046	0.404357
ENSMUSG00000073131	Vma21	-0.287	0.13675	0.259492
ENSMUSG00000073139	Tmem185a	-0.374	0.24822	0.40212
ENSMUSG00000073147	5031425E22Rik	-0.792	0.02775	0.0741239
ENSMUSG00000073155	1810058I24Rik	0.311	0.00193	0.0078037
ENSMUSG00000073158	9030624G23Rik	0.303	0.39953	0.557494
ENSMUSG00000073164	2410018L13Rik	2.441	0.02677	0.0720153
ENSMUSG00000073176	Zfp449	0.433	0.25276	0.406623
ENSMUSG00000073184	Gm10479	1.028	0.13967	0.263501
ENSMUSG00000073197	5730507C01Rik	-0.747	0.30735	0.463486
ENSMUSG00000073207	Ccdc160	0.305	0.18925	0.332714
ENSMUSG00000073209	Klf14	-3.02	0.02132	0.0599554
ENSMUSG00000073226	Gm10482	-0.144	0.90296	0.947423
ENSMUSG00000073243	Gm9	1.997	0.0035	0.0130042
ENSMUSG00000073293	Nudt10	0.45	0.43862	0.59518
ENSMUSG00000073294	AU022751	0.403	0.14377	0.269483
ENSMUSG00000073295	Nudt11	0.685	0.02499	0.0681719
ENSMUSG00000073374	C030034I22Rik	-0.756	0.29228	0.446679
ENSMUSG00000073380	Arrdc5	0	1	1
ENSMUSG00000073399	Trim40	-1.64	0.25977	0.41311
ENSMUSG00000073409	H2-Q6	-0.166	0.86438	0.924761
ENSMUSG00000073411	H2-D1	0.642	0	3.56456e-05
ENSMUSG00000073412	Lst1	0.192	0.74684	0.845242
ENSMUSG00000073413	Ly6g6d	0.641	0.3825	0.540005
ENSMUSG00000073414	Mpig6b	0.092	0.9331	0.966256
ENSMUSG00000073415	Gm10501	1.245	0.20568	0.351967
ENSMUSG00000073418	C4b	-0.204	0.47765	0.631361
ENSMUSG00000073421	H2-Ab1	-0.618	0.17905	0.319923
ENSMUSG00000073422	H2-Ke6	0.778	0	1.5298e-06
ENSMUSG00000073423	Zfp414	0.024	0.90616	0.949092
ENSMUSG00000073424	Cyp4f15	-0.709	0.14446	0.270453
ENSMUSG00000073427	Gm4924	-0.287	0.34028	0.496986
ENSMUSG00000073433	Arhgdig	-0.561	0.01361	0.0411002
ENSMUSG00000073434	Wdr90	0.133	0.61206	0.741051
ENSMUSG00000073435	Nme3	-0.313	0.17808	0.31865
ENSMUSG00000073436	Eme2	0.004	0.99484	1
ENSMUSG00000073460	Pnldc1	-0.402	0.55763	0.701617
ENSMUSG00000073468	Sft2d1	-1.911	0.01257	0.0384831
ENSMUSG00000073471	Rsph3a	3.243	0.02682	0.0721027
ENSMUSG00000073478	D730003I15Rik	-0.315	0.50733	0.657893
ENSMUSG00000073481	Marc2	0.65	0	7.22018e-13
ENSMUSG00000073485	H3f3aos	1.053	0.28228	0.436165
ENSMUSG00000073542	Cep76	-1	1e-05	4.48512e-05
ENSMUSG00000073555	Gm4951	0.513	0.24747	0.401363
ENSMUSG00000073557	Ppp1r12b	0.183	0.55357	0.698288
ENSMUSG00000073563	Csnk1g3	-0.014	0.93443	0.966926
ENSMUSG00000073568	Arl14epl	0.975	0.0004	0.00196039
ENSMUSG00000073590	3222401L13Rik	0.302	0.20808	0.355035
ENSMUSG00000073598	1700066B19Rik	1.152	0.42818	0.585391
ENSMUSG00000073599	Ecscr	1.337	0.04365	0.107019
ENSMUSG00000073600	Prob1	0.417	0.36198	0.519199
ENSMUSG00000073609	D2hgdh	0.613	0.18188	0.323197
ENSMUSG00000073616	Cops9	-0.516	0	8.22766e-10
ENSMUSG00000073633	Fbxo36	-0.268	0.55248	0.69765
ENSMUSG00000073639	Rab18	0.348	0.01985	0.0563505
ENSMUSG00000073640	Rpl27-ps3	-3.26	0.00696	0.0233838
ENSMUSG00000073643	Wdfy1	0.037	0.7342	0.835356
ENSMUSG00000073650	Catip	-0.137	0.87609	0.931425
ENSMUSG00000073652	Apol7d	0.057	0.91126	0.952387
ENSMUSG00000073658	Crygb	-0.559	0.4598	0.615741
ENSMUSG00000073664	Nbeal1	0.251	0.00954	0.0304899
ENSMUSG00000073676	Hspe1	0	0.99719	1
ENSMUSG00000073678	Pgap1	-0.165	0.13558	0.257821
ENSMUSG00000073684	Faap20	0.319	0.01196	0.0369539
ENSMUSG00000073700	Klhl21	0.166	0.33796	0.495116
ENSMUSG00000073702	Rpl31	0.251	1e-05	7.29214e-05
ENSMUSG00000073705	Cenps	0.037	0.66022	0.779552
ENSMUSG00000073725	Lmbrd1	0.655	0.00031	0.00158451
ENSMUSG00000073728	Tmem51os1	-0.449	0.62359	0.748537
ENSMUSG00000073739	Gm16287	1.188	0.39252	0.551007
ENSMUSG00000073755	5730409E04Rik	-0.203	0.46129	0.616947
ENSMUSG00000073758	Sh3d21	-1.041	0.02039	0.0576144
ENSMUSG00000073771	Btbd19	-0.795	0	1.27727e-07
ENSMUSG00000073775	Kti12	-0.166	0.45876	0.614759
ENSMUSG00000073779	Lrp8os2	0.896	0.06414	0.144733
ENSMUSG00000073791	Efcab7	-0.467	0.20486	0.351139
ENSMUSG00000073792	Alg6	0.303	0.11258	0.223556
ENSMUSG00000073795	6430531B16Rik	2.42	0.00083	0.00371994
ENSMUSG00000073802	Cdkn2b	-0.706	0.21576	0.364782
ENSMUSG00000073830	Mup14	-1.879	0.02237	0.0622605
ENSMUSG00000073834	Mup11	-0.05	0.78284	0.869378
ENSMUSG00000073838	Tufm	-0.469	0.01098	0.034449
ENSMUSG00000073842	Mup7	-0.78	0.18109	0.322437
ENSMUSG00000073856	Iqck	0.081	0.93464	0.966926
ENSMUSG00000073888	Ccl27a	-1.072	0.00019	0.0010182
ENSMUSG00000073889	Il11ra1	-0.23	0.22087	0.370575
ENSMUSG00000073894	Rbmxl2	0.393	0.0181	0.0521659
ENSMUSG00000073910	Mob3b	1.009	0.00018	0.000969696
ENSMUSG00000073940	Hbb-bt	0.121	0.78593	0.870998
ENSMUSG00000073968	Trim68	0.619	0.34261	0.499063
ENSMUSG00000073982	Rhog	-0.623	0.00249	0.00971121
ENSMUSG00000073985	Gm10602	-0.444	0.41415	0.571345
ENSMUSG00000073987	Ggh	0.874	0.01568	0.046293
ENSMUSG00000073988	Ttpa	-0.137	0.56084	0.704031
ENSMUSG00000074001	Klhl40	-1.135	0.05086	0.120847
ENSMUSG00000074003	Gucy2d	-0.428	0.65019	0.771451
ENSMUSG00000074006	Omp	-1.016	0.13306	0.253962
ENSMUSG00000074030	Exoc8	0.308	0.09485	0.19615
ENSMUSG00000074037	Mc1r	-1.571	0.10532	0.212995
ENSMUSG00000074063	Osgin1	0.464	0.32968	0.487582
ENSMUSG00000074064	Mlycd	1.164	0	5.85532e-10
ENSMUSG00000074071	Fam169b	0.942	0.00558	0.0193987
ENSMUSG00000074088	Snrnp40	0.332	0.00034	0.0016899
ENSMUSG00000074093	Svip	0.034	0.90787	0.9499
ENSMUSG00000074102	Rbm15b	-0.118	0.45199	0.608114
ENSMUSG00000074115	Saa1	0.238	0.55936	0.702912
ENSMUSG00000074121	Ntf5	-1.266	0.15807	0.290245
ENSMUSG00000074129	Rpl13a	0.479	0	9.04286e-11
ENSMUSG00000074136	4930513N10Rik	-0.046	0.91475	0.954884
ENSMUSG00000074141	Il4i1	-1.641	0.04259	0.104872
ENSMUSG00000074151	Nlrc5	-1.754	0.2189	0.368013
ENSMUSG00000074158	Zfp976	-0.638	0.02114	0.0595047
ENSMUSG00000074165	Zfp788	0.255	0.35935	0.516361
ENSMUSG00000074166	AW146154	-0.505	0.08657	0.182623
ENSMUSG00000074170	Plekhf1	0.973	4e-05	0.000231044
ENSMUSG00000074179	Gm10639	1.708	0.25534	0.408784
ENSMUSG00000074182	Znhit6	-0.26	0.00665	0.0224733
ENSMUSG00000074194	Zfp791	0.084	0.89045	0.939493
ENSMUSG00000074199	Krtdap	0	1	1
ENSMUSG00000074203	G430095P16Rik	-0.568	0.59157	0.726067
ENSMUSG00000074207	Adh1	0.083	0.63742	0.760117
ENSMUSG00000074211	Sdhaf1	0.326	0.05389	0.126271
ENSMUSG00000074212	Dnajb14	0.222	0.15787	0.290035
ENSMUSG00000074215	Gm10643	-1.178	0.07456	0.162802
ENSMUSG00000074217	2210011C24Rik	2.17	0.00032	0.00162709
ENSMUSG00000074218	Cox7a1	0.778	0.00045	0.00217818
ENSMUSG00000074219	Gm10644	1.954	0.10488	0.212397
ENSMUSG00000074220	Zfp382	-0.153	0.76982	0.859268
ENSMUSG00000074221	Zfp568	0.033	0.73253	0.834366
ENSMUSG00000074227	Spint2	0.085	0.78844	0.872631
ENSMUSG00000074238	Ap1ar	-0.174	0.19256	0.336542
ENSMUSG00000074240	Cib3	-1.653	0.25477	0.40841
ENSMUSG00000074247	Dda1	-0.087	0.40625	0.564184
ENSMUSG00000074259	Gramd2	0.375	0.73704	0.837379
ENSMUSG00000074264	Amy1	-0.117	0.78027	0.867314
ENSMUSG00000074269	Rec114	0.973	2e-05	0.000118222
ENSMUSG00000074272	Ceacam1	-0.308	0.25346	0.407071
ENSMUSG00000074274	D930028M14Rik	3.443	0.00011	0.000583701
ENSMUSG00000074277	Phldb3	0.508	0.60993	0.739466
ENSMUSG00000074282	Zfp94	0.021	0.95383	0.978572
ENSMUSG00000074283	Zfp109	1.217	0.3348	0.491989
ENSMUSG00000074284	Gm10658	0.349	0.55021	0.695651
ENSMUSG00000074305	Peak1	0.227	0.11776	0.231543
ENSMUSG00000074336	Apoc4	-0.042	0.80437	0.884421
ENSMUSG00000074340	Ovgp1	0.437	0.20253	0.348258
ENSMUSG00000074345	Tnfaip8l3	0.809	0.5558	0.700259
ENSMUSG00000074358	Ccdc61	0.874	2e-05	0.000114223
ENSMUSG00000074364	Ehd2	0.391	0.53854	0.686215
ENSMUSG00000074365	Crxos	1.242	0.01196	0.0369539
ENSMUSG00000074384	AI429214	-0.54	0.44084	0.59732
ENSMUSG00000074397	Foxr1	-0.442	0.65986	0.779307
ENSMUSG00000074398	Gm15441	0.255	0.75202	0.848438
ENSMUSG00000074403	Hist2h3b	1.038	0.01701	0.0494622
ENSMUSG00000074405	Zfp865	0.089	0.5786	0.717486
ENSMUSG00000074406	Zfp628	-0.883	0.00061	0.00287237
ENSMUSG00000074452	Pate2	0.578	0.32228	0.479594
ENSMUSG00000074457	S100a16	-0.304	0.33608	0.493087
ENSMUSG00000074466	Gm15417	-0.26	0.46644	0.621212
ENSMUSG00000074476	Spc24	-0.054	0.61599	0.743587
ENSMUSG00000074480	Mex3a	-0.517	0	1.24673e-09
ENSMUSG00000074489	Bglap3	-2.216	0.00379	0.0138895
ENSMUSG00000074491	Clec4g	-0.357	0.56813	0.709637
ENSMUSG00000074500	Zfp558	-0.971	0.4628	0.618115
ENSMUSG00000074502	Ubtfl1	1.312	0.12652	0.244574
ENSMUSG00000074505	Fat3	1.73	0.00855	0.0277242
ENSMUSG00000074513	Arfip1	0.114	0.46866	0.623587
ENSMUSG00000074519	Zfp971	0	1	1
ENSMUSG00000074570	Cass4	-1.781	0	3.12259e-08
ENSMUSG00000074575	Kcng1	0.887	0.03582	0.0912115
ENSMUSG00000074576	Mocs3	-0.475	0.01195	0.0369343
ENSMUSG00000074579	Lekr1	0.892	0.09888	0.202555
ENSMUSG00000074582	Arfgef2	0.029	0.83073	0.90267
ENSMUSG00000074593	Spint5	0	1	1
ENSMUSG00000074604	Mgst2	0.346	0.75439	0.850088
ENSMUSG00000074607	Tox2	-0.743	0.15432	0.285146
ENSMUSG00000074622	Mafb	0.545	0.10121	0.206467
ENSMUSG00000074629	4930518I15Rik	-1.807	0.04709	0.113909
ENSMUSG00000074634	Tmem267	-0.164	0.85474	0.918733
ENSMUSG00000074637	Sox2	0.02	0.81488	0.891382
ENSMUSG00000074639	Rdh16f2	-0.467	0.51473	0.664826
ENSMUSG00000074649	BC029722	0.464	0.01938	0.0552594
ENSMUSG00000074652	Myh7b	0.141	0.78303	0.869402
ENSMUSG00000074653	Lrrc31	0.975	0.02035	0.0575312
ENSMUSG00000074656	Eif2s2	-0.006	0.92592	0.962475
ENSMUSG00000074657	Kif5a	-0.303	0.02151	0.0603849
ENSMUSG00000074665	Bpifb4	2.539	0.02859	0.0759016
ENSMUSG00000074671	Tspyl3	-0.019	0.96484	0.984766
ENSMUSG00000074673	Ttll9	-2.395	0.00021	0.00109195
ENSMUSG00000074678	Defb25	3.193	0	1.02285e-07
ENSMUSG00000074682	Zcchc3	-0.296	0.00019	0.000989415
ENSMUSG00000074698	Csnk2a1	-0.214	0.0039	0.0142398
ENSMUSG00000074731	Zfp345	-0.768	0.00273	0.0105012
ENSMUSG00000074733	Zfp950	-0.087	0.67291	0.789006
ENSMUSG00000074734	4933416C03Rik	1.369	0.01771	0.051152
ENSMUSG00000074736	Syndig1	-0.121	0.80561	0.885384
ENSMUSG00000074738	Fndc10	0.085	0.67838	0.792475
ENSMUSG00000074746	Pdzd8	-0.08	0.45675	0.612741
ENSMUSG00000074748	Atxn7l3b	0.055	0.4951	0.646276
ENSMUSG00000074749	Kiz	0.184	0.27718	0.430846
ENSMUSG00000074754	Smim26	-0.216	0.58325	0.720731
ENSMUSG00000074768	Bhmt	-0.179	0.36488	0.521933
ENSMUSG00000074781	Ube2n	0.491	0.01698	0.0493996
ENSMUSG00000074783	AU019990	0.201	0.82836	0.900712
ENSMUSG00000074785	Plxnc1	-0.114	0.85667	0.920186
ENSMUSG00000074793	Hspa12b	0.686	0.46597	0.620782
ENSMUSG00000074794	Arrdc3	0.38	0.01281	0.0391162
ENSMUSG00000074796	Slc4a11	-0.322	0.21771	0.367066
ENSMUSG00000074797	Itpa	-0.398	0.0004	0.00197744
ENSMUSG00000074802	Gas2l3	-0.585	0	5.33628e-06
ENSMUSG00000074807	Gm10762	-0.143	0.74473	0.843759
ENSMUSG00000074811	Hps6	0.265	0.50841	0.658921
ENSMUSG00000074813	Gm14005	2.033	0.13025	0.249771
ENSMUSG00000074817	Papolb	-0.035	0.92489	0.961729
ENSMUSG00000074818	Pdzd7	0	1	1
ENSMUSG00000074825	Itpripl1	0.708	0.02408	0.0662619
ENSMUSG00000074829	2010315B03Rik	0.976	0.4693	0.624225
ENSMUSG00000074832	2410141K09Rik	-0.758	0.19544	0.339943
ENSMUSG00000074852	Hpse2	-3.921	0.00388	0.0141943
ENSMUSG00000074862	BC025920	-2.107	0.00594	0.0204306
ENSMUSG00000074863	Platr25	-0.278	0.04947	0.118224
ENSMUSG00000074865	Zfp934	1.023	0.04532	0.110476
ENSMUSG00000074867	Zfp808	-0.216	0.58222	0.720103
ENSMUSG00000074873	AI606181	0.368	0.31012	0.466527
ENSMUSG00000074882	Cyp2c68	0.598	0.15803	0.290239
ENSMUSG00000074884	Serf2	-0.131	0.20059	0.346361
ENSMUSG00000074886	Grk6	0.163	0.13753	0.260572
ENSMUSG00000074887	EU599041	-0.915	4e-05	0.000252694
ENSMUSG00000074890	Lcmt2	-0.678	0.00074	0.00337137
ENSMUSG00000074895	Eif4e1b	-3.003	0.03898	0.0975456
ENSMUSG00000074909	Ranbp6	0.196	0.37564	0.533519
ENSMUSG00000074916	Chst14	0.493	0.40849	0.565955
ENSMUSG00000074918	Inafm2	1.458	0.12222	0.238118
ENSMUSG00000074922	Fam122a	-0.681	0.06678	0.149433
ENSMUSG00000074923	Pak6	-1.199	0.15064	0.279413
ENSMUSG00000074925	Ptar1	0.69	0.29018	0.444589
ENSMUSG00000074968	Ano3	-3.087	0	7.74047e-11
ENSMUSG00000074987	Wt1os	-4.775	0	2.35372e-08
ENSMUSG00000074994	Qser1	-1.55	0	4.00818e-68
ENSMUSG00000075000	Nrbf2	-0.404	0.1686	0.305046
ENSMUSG00000075010	AW112010	-0.374	0.59585	0.728783
ENSMUSG00000075012	Fjx1	-1.287	1e-05	6.12982e-05
ENSMUSG00000075014	Gm10800	3.137	3e-05	0.000197715
ENSMUSG00000075020	Mir670hg	-3.861	0.01417	0.0424694
ENSMUSG00000075023	Accsl	-2.393	0	6.38657e-08
ENSMUSG00000075028	Prdm11	-0.703	0.02838	0.075448
ENSMUSG00000075031	Hist1h2bb	-1.249	0.10531	0.212995
ENSMUSG00000075033	Nxpe3	1.568	0.0013	0.00551861
ENSMUSG00000075040	Zfp408	-1.274	2e-05	0.00012748
ENSMUSG00000075054	Yae1d1	-0.364	0.11926	0.233466
ENSMUSG00000075070	4932412D23Rik	0.283	0.72072	0.825244
ENSMUSG00000075122	Cd80	-1.741	0.0112	0.0350533
ENSMUSG00000075224	Lrrc55	0.493	0.03998	0.0995619
ENSMUSG00000075225	Ccdc162	-0.066	0.93419	0.966926
ENSMUSG00000075227	Znhit2	-0.139	0.39797	0.555949
ENSMUSG00000075229	Ccdc58	-0.468	0.01281	0.0391282
ENSMUSG00000075232	Amd1	-0.366	0.00041	0.00203117
ENSMUSG00000075254	Heg1	0.679	0.19272	0.336675
ENSMUSG00000075256	Cerkl	-0.979	0.17525	0.314526
ENSMUSG00000075266	Cenpw	-0.297	0.00709	0.023744
ENSMUSG00000075269	Bex6	-1.6	0.25886	0.412158
ENSMUSG00000075270	Pde11a	-1.53	0.07758	0.167891
ENSMUSG00000075271	Ttc30a1	0.326	0.58633	0.722617
ENSMUSG00000075273	Ttc30b	0.924	0.23503	0.387045
ENSMUSG00000075284	Wipf1	0.61	0.03637	0.0922422
ENSMUSG00000075289	Carns1	-1.112	0.05767	0.132825
ENSMUSG00000075296	Aldh3b2	0	1	1
ENSMUSG00000075297	H60b	2.189	0.00935	0.0299805
ENSMUSG00000075302	Erich2	-0.628	0.5751	0.715035
ENSMUSG00000075304	Sp5	-1.754	0.21888	0.368013
ENSMUSG00000075316	Scn9a	-0.113	0.90129	0.946454
ENSMUSG00000075318	Scn2a	-0.094	0.92366	0.960638
ENSMUSG00000075324	Fign	0.073	0.78213	0.868776
ENSMUSG00000075327	Zbtb2	-0.064	0.76435	0.855463
ENSMUSG00000075334	Rprm	0.046	0.8846	0.93656
ENSMUSG00000075370	Igll1	-1.74	0.22697	0.377582
ENSMUSG00000075376	Rc3h2	-0.259	0.01389	0.0418053
ENSMUSG00000075394	Hoxc4	1.508	3e-05	0.000171625
ENSMUSG00000075415	Fnbp1	-0.667	0	2.50674e-05
ENSMUSG00000075419	Dolk	-0.044	0.88457	0.93656
ENSMUSG00000075437	Gm11681	1.803	0.23564	0.387715
ENSMUSG00000075467	Dnlz	-0.124	0.50357	0.654199
ENSMUSG00000075470	Alg10b	-0.046	0.88535	0.937037
ENSMUSG00000075486	Commd6	-0.029	0.83043	0.902403
ENSMUSG00000075502	Kbtbd6	-0.9	0.02459	0.0673114
ENSMUSG00000075511	1700001L05Rik	-0.433	0.08913	0.186891
ENSMUSG00000075528	Aarsd1	-1.461	0.26583	0.418458
ENSMUSG00000075543	Urad	-1.335	0.11568	0.228317
ENSMUSG00000075571	Defb30	0.004	0.99461	1
ENSMUSG00000075585	6330403L08Rik	-0.051	0.93448	0.966926
ENSMUSG00000075588	Hoxb2	0.381	0.39139	0.549716
ENSMUSG00000075590	Nrbp2	0.585	0.23621	0.388366
ENSMUSG00000075592	Nynrin	0.673	1e-05	8.21773e-05
ENSMUSG00000075595	Zfp652	-0.543	3e-05	0.000199979
ENSMUSG00000075596	B130006D01Rik	-1.268	0.14204	0.266884
ENSMUSG00000075600	Zc3h3	0.24	0.35895	0.516019
ENSMUSG00000075602	Ly6a	-0.357	0.58747	0.723628
ENSMUSG00000075610	Tmem92	1.4	0.00082	0.00370725
ENSMUSG00000075700	Selenot	0.217	0.15246	0.282257
ENSMUSG00000075701	Selenos	0.115	0.30381	0.459343
ENSMUSG00000075702	Selenom	1.564	0	4.69488e-20
ENSMUSG00000075703	Selenoi	0.285	0.09207	0.191501
ENSMUSG00000075704	Txnrd2	0.39	0.20205	0.347635
ENSMUSG00000075705	Msrb1	-0.469	0.00073	0.00333073
ENSMUSG00000075706	Gpx4	-0.633	1e-05	4.09965e-05
ENSMUSG00000075707	Dio3	0.07	0.89041	0.939493
ENSMUSG00000076430	Hus1b	-1.643	0.25806	0.411271
ENSMUSG00000076431	Sox4	-0.145	0.16163	0.294932
ENSMUSG00000076432	Ywhaq	-0.325	4e-05	0.000241221
ENSMUSG00000076434	Wfdc3	0.024	0.99063	1
ENSMUSG00000076435	Acsf2	-0.822	0.00703	0.0235638
ENSMUSG00000076436	Oxct2a	-1.685	0.243	0.396074
ENSMUSG00000076437	Selenoh	-0.258	6e-05	0.000356477
ENSMUSG00000076438	Oxct2b	-3.878	0.02372	0.0654176
ENSMUSG00000076441	Ass1	-0.095	0.36098	0.518228
ENSMUSG00000077450	Rab11b	-0.783	0	9.3921e-10
ENSMUSG00000078134	Gm12355	-0.328	0.48485	0.637258
ENSMUSG00000078153	Psme2b	1.655	0.24002	0.392654
ENSMUSG00000078154	Gm12184	-1.033	0.00821	0.0268825
ENSMUSG00000078160	Gm16503	1.814	0.14081	0.265124
ENSMUSG00000078161	Erich3	0	1	1
ENSMUSG00000078184	Rbm8a2	-0.642	0.11836	0.232223
ENSMUSG00000078185	Chml	0.146	0.48807	0.640137
ENSMUSG00000078193	Gm2000	0.037	0.65481	0.775439
ENSMUSG00000078201	Tmem203	0.466	0.3277	0.485552
ENSMUSG00000078202	Nrarp	1.417	0.00321	0.0120589
ENSMUSG00000078234	Klhdc7a	1.275	0.00065	0.00300838
ENSMUSG00000078235	Fam43b	-2.488	0.00068	0.00313454
ENSMUSG00000078240	Gm3550	-0.856	0.0012	0.0051241
ENSMUSG00000078249	Hmga1b	-1.126	0.12674	0.244846
ENSMUSG00000078302	Foxd1	1.337	0.18462	0.32681
ENSMUSG00000078307	AI593442	0	1	1
ENSMUSG00000078317	F8a	0.394	0.42795	0.585119
ENSMUSG00000078348	Sf3b5	-0.288	0.02481	0.0677876
ENSMUSG00000078350	Smim1	1.559	0.00056	0.00264977
ENSMUSG00000078427	Sarnp	-0.572	0	1.45157e-05
ENSMUSG00000078429	Ctdsp2	0.486	0	1.88001e-05
ENSMUSG00000078435	AU041133	-0.473	0.30516	0.460973
ENSMUSG00000078439	Smim24	1.551	0.01061	0.0334827
ENSMUSG00000078440	Dohh	0.113	0.19523	0.339699
ENSMUSG00000078451	Ppil6	2.406	0.00616	0.0210434
ENSMUSG00000078453	Abracl	-0.084	0.75151	0.848135
ENSMUSG00000078485	Plekhn1	0.708	6e-05	0.000334999
ENSMUSG00000078490	Cfap74	-0.464	0.39663	0.554569
ENSMUSG00000078495	Zfp984	-0.734	0.01389	0.0418053
ENSMUSG00000078496	Zfp982	-0.054	0.88056	0.934747
ENSMUSG00000078497	Zfp978	0.334	0.2745	0.428104
ENSMUSG00000078498	Zfp988	-1.024	0.00078	0.00351814
ENSMUSG00000078502	Gm13212	1.021	0.02749	0.0735296
ENSMUSG00000078503	Zfp990	-0.675	0	2.29399e-10
ENSMUSG00000078515	Ddi2	-0.048	0.50795	0.658531
ENSMUSG00000078517	Emc1	-0.708	0	6.10377e-11
ENSMUSG00000078521	Aunip	0.058	0.59995	0.731933
ENSMUSG00000078532	Nkain1	0.381	0.6689	0.785989
ENSMUSG00000078546	Zfp995	-0.226	0.57967	0.718373
ENSMUSG00000078554	Fam229a	-1.983	0.17491	0.314013
ENSMUSG00000078566	Bnip3	-0.022	0.86869	0.927554
ENSMUSG00000078570	1110065P20Rik	0.272	0.03754	0.0946246
ENSMUSG00000078572	Ndufaf8	-0.027	0.78963	0.873093
ENSMUSG00000078578	Ube2d3	-0.2	0.00197	0.00795415
ENSMUSG00000078580	E430018J23Rik	-1.181	0.04284	0.105385
ENSMUSG00000078584	AU022252	0.436	3e-05	0.000194897
ENSMUSG00000078588	Ccdc24	2.959	0.00488	0.0172988
ENSMUSG00000078591	Hs3st4	-3.026	0.00291	0.0110752
ENSMUSG00000078597	Cyp4a12b	-0.417	0.21798	0.367215
ENSMUSG00000078607	1810010H24Rik	1.114	0.02637	0.0711549
ENSMUSG00000078619	Smarcd2	0.406	0.00359	0.0132736
ENSMUSG00000078622	Ccdc47	0.384	0	5.11081e-06
ENSMUSG00000078640	Gm11627	0.006	0.98949	1
ENSMUSG00000078650	G6pc	0.373	0.31479	0.4716
ENSMUSG00000078651	Aoc2	0.677	0.33492	0.492097
ENSMUSG00000078652	Psme3	-0.13	0.21141	0.359365
ENSMUSG00000078653	Cntd1	0.272	0.43303	0.589822
ENSMUSG00000078656	Vps25	0.569	0.02352	0.0649327
ENSMUSG00000078670	Fam174b	0.152	0.75426	0.850088
ENSMUSG00000078671	Chd2	-0.027	0.73328	0.834559
ENSMUSG00000078672	Mup20	-0.031	0.87517	0.930995
ENSMUSG00000078674	Mup18	-0.41	0.18692	0.329808
ENSMUSG00000078675	Mup16	-0.108	0.62153	0.746745
ENSMUSG00000078676	Casc3	-0.146	0.10694	0.21523
ENSMUSG00000078680	Mup10	-0.523	0.29699	0.451919
ENSMUSG00000078681	Tm2d3	0.223	0.01177	0.0365076
ENSMUSG00000078683	Mup1	-0.079	0.73452	0.835604
ENSMUSG00000078686	Mup9	-0.99	0.02521	0.0686001
ENSMUSG00000078689	Mup6	-1.41	0	5.4506e-12
ENSMUSG00000078695	Cisd3	0.073	0.76354	0.855022
ENSMUSG00000078706	Gm53	0.922	0.03452	0.0885587
ENSMUSG00000078713	Tomm5	-0.202	0.48117	0.634586
ENSMUSG00000078716	Tmem8b	-0.115	0.80214	0.882572
ENSMUSG00000078762	Haus5	-0.218	0.48406	0.636983
ENSMUSG00000078768	Zfp566	0.448	0.04659	0.112948
ENSMUSG00000078773	Rad54b	0.275	0.06606	0.148143
ENSMUSG00000078776	9530053A07Rik	-1.739	0.00423	0.015315
ENSMUSG00000078779	Zfp59	0.64	0.07418	0.162208
ENSMUSG00000078784	1810022K09Rik	-0.764	0	8.37167e-18
ENSMUSG00000078786	BC024978	-0.493	0.01817	0.052343
ENSMUSG00000078794	Dact3	1.316	0	7.05932e-15
ENSMUSG00000078812	Eif5a	-0.049	0.5373	0.685175
ENSMUSG00000078813	Leng1	-0.701	0.00096	0.0042235
ENSMUSG00000078815	Cacng6	0.991	1e-05	7.01878e-05
ENSMUSG00000078816	Prkcg	-1.606	1e-05	8.87752e-05
ENSMUSG00000078817	Nlrp12	-0.425	0.3902	0.548512
ENSMUSG00000078851	Hist3h2a	1.287	0	1.37394e-06
ENSMUSG00000078853	Igtp	0.427	0.45425	0.610109
ENSMUSG00000078861	Zfp931	0.903	0.21573	0.364782
ENSMUSG00000078867	Gm14418	-1.646	0.25931	0.412653
ENSMUSG00000078868	Gm14412	-1.215	0.0648	0.146009
ENSMUSG00000078869	Gm14409	0.204	0.60545	0.736312
ENSMUSG00000078872	Gm14401	-0.598	0.19306	0.337007
ENSMUSG00000078877	Gm14295	0.369	0.71416	0.819872
ENSMUSG00000078878	Gm14305	-0.343	0.81751	0.893313
ENSMUSG00000078902	Gm14443	-0.219	0.51386	0.663965
ENSMUSG00000078905	Gm14393	3.481	0.0244	0.0669314
ENSMUSG00000078908	Mon1b	0.411	0.42845	0.585597
ENSMUSG00000078919	Dpm1	0.516	0.0153	0.0453449
ENSMUSG00000078920	Ifi47	-0.54	0.40676	0.564617
ENSMUSG00000078923	Ube2v1	0.63	0.31321	0.469728
ENSMUSG00000078924	Gm12169	0	1	1
ENSMUSG00000078932	CN725425	-0.745	0.00905	0.0291655
ENSMUSG00000078938	Syce3	0.229	0.49168	0.643222
ENSMUSG00000078941	Ak6	0.165	0.05619	0.130395
ENSMUSG00000078942	Naip6	4.782	0.00017	0.000884936
ENSMUSG00000078945	Naip2	1.258	0.32405	0.481562
ENSMUSG00000078949	R3hdml	1.534	0.00429	0.0154838
ENSMUSG00000078952	Lncenc1	0.471	2e-05	0.000142168
ENSMUSG00000078954	Arhgap8	0.951	0.01763	0.0509849
ENSMUSG00000078956	Gm14221	-3.155	0.00176	0.007192
ENSMUSG00000078963	Hsbp1l1	-0.717	0.31147	0.468132
ENSMUSG00000078964	Ces1b	0.106	0.91173	0.952612
ENSMUSG00000078970	Wdr92	0.067	0.69102	0.802206
ENSMUSG00000078974	Sec61g	-0.313	0.13011	0.24968
ENSMUSG00000078995	Zfp456	-0.364	0.26162	0.414316
ENSMUSG00000079003	Samd1	-0.032	0.7351	0.835963
ENSMUSG00000079008	Gm14124	-0.475	0.03503	0.0896222
ENSMUSG00000079009	Gm14139	-0.409	0.31248	0.469029
ENSMUSG00000079011	Gm11033	1.167	0.077	0.166834
ENSMUSG00000079012	Serpina3m	0.765	0.00062	0.00291195
ENSMUSG00000079014	Serpina3i	1.886	0.22286	0.372808
ENSMUSG00000079015	Serpina1c	-0.137	0.44731	0.603507
ENSMUSG00000079017	Ifi27l2a	0.06	0.94606	0.973353
ENSMUSG00000079018	Ly6c1	-1.447	0.24794	0.401855
ENSMUSG00000079020	Slc45a4	0.383	0.00123	0.00523144
ENSMUSG00000079022	Col22a1	0.486	0.3181	0.475258
ENSMUSG00000079029	Gm5662	0.34	0.56877	0.710103
ENSMUSG00000079031	BB287469	1.835	3e-05	0.000201361
ENSMUSG00000079033	Mef2b	1.119	0	1.20151e-06
ENSMUSG00000079034	Gm8300	1.807	0	1.69623e-07
ENSMUSG00000079036	Alkbh1	-0.304	0.0175	0.0507028
ENSMUSG00000079037	Prnp	0.494	0.00094	0.00414033
ENSMUSG00000079038	D130040H23Rik	-0.385	0.44482	0.60118
ENSMUSG00000079042	Apela	-1.197	0	2.07573e-44
ENSMUSG00000079043	Fastkd5	-0.18	0.42564	0.582723
ENSMUSG00000079055	Slc8a3	0.892	0.35129	0.50829
ENSMUSG00000079056	Kcnip3	0.794	0.00289	0.0109957
ENSMUSG00000079057	Cyp4v3	0.434	0.28021	0.434098
ENSMUSG00000079065	BC005561	-0.196	0.07186	0.158255
ENSMUSG00000079083	Jrkl	0.234	0.2931	0.447632
ENSMUSG00000079084	Ccdc82	0.403	0.27551	0.429083
ENSMUSG00000079104	Prps1l3	0.148	0.66821	0.785531
ENSMUSG00000079108	Srp54c	0.608	0.42843	0.585597
ENSMUSG00000079109	Pms2	-0.548	6e-05	0.000346361
ENSMUSG00000079110	Capn3	-2.042	0	1.36739e-27
ENSMUSG00000079111	Kdelr2	0.449	0.00022	0.00112325
ENSMUSG00000079144	A130010J15Rik	0.283	0.07886	0.169948
ENSMUSG00000079165	Sap25	-1.44	0	7.2033e-08
ENSMUSG00000079173	Zan	-1.133	0.15262	0.282529
ENSMUSG00000079177	Fam228a	3.259	0.03067	0.0804079
ENSMUSG00000079179	Rab10os	-0.23	0.22199	0.371868
ENSMUSG00000079184	Mphosph8	-0.076	0.13566	0.257919
ENSMUSG00000079197	Psme2	-0.694	0.00426	0.0153885
ENSMUSG00000079215	Zfp664	0.127	0.11564	0.228317
ENSMUSG00000079235	Ccdc13	0.118	0.90036	0.946108
ENSMUSG00000079242	C730034F03Rik	0.681	0.21673	0.365973
ENSMUSG00000079259	Trim71	-0.138	0.08944	0.187338
ENSMUSG00000079260	Tmppe	-0.054	0.97091	0.989053
ENSMUSG00000079278	Tmem233	-0.855	0.44056	0.597032
ENSMUSG00000079283	2310009B15Rik	0.333	0.07666	0.166262
ENSMUSG00000079316	Rab9	-0.984	0	1.92041e-08
ENSMUSG00000079317	Trappc2	-0.432	0.43993	0.596392
ENSMUSG00000079330	Lemd1	-1.403	0.26203	0.414622
ENSMUSG00000079334	Nat6	-0.033	0.90073	0.946238
ENSMUSG00000079343	C1s2	-1.42	0.33192	0.489887
ENSMUSG00000079363	Gbp4	-1.945	0.05716	0.132053
ENSMUSG00000079414	Gm11110	-1.499	0.04654	0.112876
ENSMUSG00000079415	Cntf	-0.463	0.52794	0.676915
ENSMUSG00000079418	Atg4a	-0.532	0.20168	0.347329
ENSMUSG00000079426	Arpc4	-0.606	0	8.19467e-13
ENSMUSG00000079427	Mthfsl	-0.659	0.41629	0.573487
ENSMUSG00000079428	Tceal7	0.729	0.13709	0.260052
ENSMUSG00000079429	Mroh2a	3.223	0.008	0.0262881
ENSMUSG00000079435	Rpl36a	0.097	0.21837	0.36772
ENSMUSG00000079442	St6galnac4	0.433	0.02423	0.0665794
ENSMUSG00000079445	B3gnt7	-0.098	0.28299	0.436914
ENSMUSG00000079460	4933403O08Rik	1.614	0.30656	0.462763
ENSMUSG00000079467	Gm14966	-1.636	0.25958	0.4129
ENSMUSG00000079469	Pigb	-0.342	0.27024	0.423207
ENSMUSG00000079470	Utp14b	-0.646	0	1.95533e-11
ENSMUSG00000079471	Mymx	0.291	0.02725	0.0730336
ENSMUSG00000079477	Rab7	0.297	0.00161	0.00667455
ENSMUSG00000079478	Sssca1	-1.105	0	4.58653e-19
ENSMUSG00000079479	Gm9112	2.361	0.1288	0.247964
ENSMUSG00000079480	Pin4	-1.476	0	4.38356e-08
ENSMUSG00000079481	Nhsl2	0.2	0.59435	0.727589
ENSMUSG00000079484	Phyhd1	0.704	0.55521	0.699623
ENSMUSG00000079487	Med12	0.364	0.01217	0.0374835
ENSMUSG00000079502	Cfap77	-0.244	0.5936	0.72704
ENSMUSG00000079505	Gm11131	0.129	0.90693	0.949473
ENSMUSG00000079508	Apoo	-0.458	0.2883	0.442781
ENSMUSG00000079509	Zfx	0.038	0.80473	0.884597
ENSMUSG00000079523	Tmsb10	0.545	0	1.30875e-05
ENSMUSG00000079536	Gm6880	0.346	0.75448	0.850088
ENSMUSG00000079547	H2-DMb1	1.151	0.20078	0.346654
ENSMUSG00000079550	Mpp4	-0.643	0.55892	0.70268
ENSMUSG00000079553	Kifc1	0.116	0.58521	0.722185
ENSMUSG00000079554	Aox2	1.614	0.27723	0.430879
ENSMUSG00000079555	Haus3	-0.021	0.88498	0.936719
ENSMUSG00000079557	March2	-0.523	0.00265	0.0102212
ENSMUSG00000079559	Colca2	-1.857	0.20826	0.355234
ENSMUSG00000079560	Hoxa3	-0.66	0.11331	0.224726
ENSMUSG00000079562	Maea	0.088	0.26179	0.414401
ENSMUSG00000079563	Pglyrp2	-0.361	0.52246	0.67168
ENSMUSG00000079580	Tmem217	1.636	0.26642	0.419269
ENSMUSG00000079584	Gm364	0.343	0.11375	0.225471
ENSMUSG00000079606	Gm595	0.939	0.09213	0.191571
ENSMUSG00000079608	Stard6	-0.882	0.52857	0.677333
ENSMUSG00000079610	Ankrd39	0.115	0.60738	0.737814
ENSMUSG00000079614	Seh1l	0.014	0.91025	0.951629
ENSMUSG00000079641	Rpl39	0.218	0.00341	0.0127021
ENSMUSG00000079642	Gm6268	2.98	0.04806	0.115732
ENSMUSG00000079652	Fam71f2	-1.448	0.26181	0.414401
ENSMUSG00000079654	Prrt4	1.134	0.18997	0.333449
ENSMUSG00000079657	Rab26	-0.274	0.61083	0.739959
ENSMUSG00000079658	Eloc	-0.414	0.00042	0.00203117
ENSMUSG00000079659	Tmem243	-0.132	0.71744	0.822678
ENSMUSG00000079681	Zglp1	-2.245	0.04977	0.118798
ENSMUSG00000079685	Ulbp1	0.307	0.08831	0.185473
ENSMUSG00000079737	3110001I22Rik	-0.676	0.01343	0.0407201
ENSMUSG00000079808	AC168977.1	1.29	0.00084	0.00376945
ENSMUSG00000079834	Tmlhe	-0.161	0.84774	0.914124
ENSMUSG00000079941	Gm11273	-0.073	0.88745	0.937627
ENSMUSG00000080115	Eef1akmt3	-0.726	0.30319	0.458828
ENSMUSG00000080268	Brms1	0.173	0.52393	0.672972
ENSMUSG00000080316	Spaca6	-1.14	0.00187	0.00760875
ENSMUSG00000080717	B230307C23Rik	-0.21	0.32604	0.483781
ENSMUSG00000080727	C920021L13Rik	-0.485	0.63027	0.754452
ENSMUSG00000081044	AU015836	2.763	6e-05	0.000341026
ENSMUSG00000081058	Hist2h3c2	2.378	0.11208	0.222975
ENSMUSG00000081534	Slc48a1	-0.099	0.52305	0.672159
ENSMUSG00000081683	Fzd10	-0.198	0.51635	0.666314
ENSMUSG00000081769	Gm12216	1.874	0.1147	0.226882
ENSMUSG00000081984	Dnajb3	-0.352	0.18113	0.32248
ENSMUSG00000082229	Nap1l2	-2.42	0.00117	0.00501406
ENSMUSG00000082361	Btc	-0.059	0.96788	0.986879
ENSMUSG00000083012	Fam220a	-0.056	0.79387	0.876389
ENSMUSG00000083282	Ctsf	0.28	0.12553	0.243102
ENSMUSG00000084128	Esrp2	0.548	0.19888	0.344504
ENSMUSG00000084762	Platr3	-0.341	0.11358	0.225189
ENSMUSG00000084771	A230072E10Rik	-0.223	0.65621	0.776318
ENSMUSG00000084786	Ubl5	-0.362	0	1.7035e-05
ENSMUSG00000084790	Gm15879	-2.709	0.01271	0.0388611
ENSMUSG00000084792	1700056N10Rik	0.994	0.21785	0.367131
ENSMUSG00000084799	Ino80dos	-0.778	0.56606	0.70805
ENSMUSG00000084844	Hoxb3os	1.583	0	9.72052e-06
ENSMUSG00000084845	Tmem240	0.748	0.5931	0.726667
ENSMUSG00000084846	A730011C13Rik	-1.748	0.02543	0.0690689
ENSMUSG00000084856	Gm11528	1.107	0.4127	0.570038
ENSMUSG00000084883	Ccdc85c	0.33	0.0385	0.0965146
ENSMUSG00000084902	Gm281	-1.74	0.22683	0.377414
ENSMUSG00000084915	C230037L18Rik	-0.438	0.43891	0.595481
ENSMUSG00000084950	Gm5577	-1.551	0.10641	0.214579
ENSMUSG00000084957	Bbip1	0.242	0.07321	0.160473
ENSMUSG00000084983	Gm11789	-1.159	0.07523	0.163967
ENSMUSG00000084989	Crocc2	-0.749	0.27696	0.430771
ENSMUSG00000084999	Gm15839	0.74	0.51006	0.660627
ENSMUSG00000085012	Gm15492	-1.189	0.18977	0.333291
ENSMUSG00000085023	Gm12744	-3.01	0.0119	0.0368133
ENSMUSG00000085024	C230035I16Rik	-0.302	0.63026	0.754452
ENSMUSG00000085030	2810455O05Rik	-4.47	0.00037	0.00183502
ENSMUSG00000085049	Parvaos	-1.28	0.1507	0.279494
ENSMUSG00000085054	Gm15834	-0.363	0.06005	0.137089
ENSMUSG00000085085	1700086P04Rik	-0.102	0.86964	0.927878
ENSMUSG00000085105	Gm12758	-0.884	0.35409	0.511351
ENSMUSG00000085142	Gm12702	1.384	0.28477	0.438931
ENSMUSG00000085152	Gm11496	-0.75	0.63293	0.756528
ENSMUSG00000085158	Gm14264	-0.511	0.60883	0.73866
ENSMUSG00000085165	Gm12089	-0.752	0.64023	0.762434
ENSMUSG00000085175	Gm11423	-0.892	0.04868	0.116817
ENSMUSG00000085208	Brip1os	-0.183	0.15761	0.289825
ENSMUSG00000085221	Gm11309	1.857	0.23865	0.390967
ENSMUSG00000085227	6330418K02Rik	-0.419	0.09659	0.198897
ENSMUSG00000085255	Taco1os	1.82	0.16916	0.305942
ENSMUSG00000085267	Gm14235	3.072	0.03573	0.0910679
ENSMUSG00000085285	Gm14968	0	1	1
ENSMUSG00000085287	4833418N02Rik	0.375	0.65821	0.77793
ENSMUSG00000085310	Gm11491	0.404	0.57873	0.717539
ENSMUSG00000085311	Gm15445	-1.207	0.05505	0.128389
ENSMUSG00000085327	Gm16104	0.153	0.6548	0.775439
ENSMUSG00000085338	2410004I01Rik	2.219	0.03699	0.0935128
ENSMUSG00000085347	Hk1os	-1.759	0.06459	0.145582
ENSMUSG00000085355	3010003L21Rik	-0.146	0.66888	0.785989
ENSMUSG00000085360	Arhgap27os2	2.273	0.0019	0.0077059
ENSMUSG00000085376	Gm14508	0.034	0.98212	0.996351
ENSMUSG00000085395	Gm13056	0.509	0.51657	0.666488
ENSMUSG00000085412	Halr1	-2.475	0	1.57548e-86
ENSMUSG00000085436	Zfp335os	-0.801	0.4451	0.601455
ENSMUSG00000085438	1700020I14Rik	-0.413	0	2.45839e-06
ENSMUSG00000085457	1110046J04Rik	0.576	0.35464	0.511731
ENSMUSG00000085501	Gm11772	-1.778	0.07455	0.162802
ENSMUSG00000085511	Gm11738	3.415	0.0009	0.0039911
ENSMUSG00000085525	Gm13166	-0.164	0.05751	0.13253
ENSMUSG00000085531	Slc36a3os	0.449	0.76911	0.858595
ENSMUSG00000085551	1810063I02Rik	2.869	0.05116	0.121373
ENSMUSG00000085562	2610028E06Rik	1.901	0.10779	0.216646
ENSMUSG00000085615	A330035P11Rik	1.444	0.2694	0.422406
ENSMUSG00000085628	Appbp2os	0.342	0.62101	0.746455
ENSMUSG00000085633	Bloc1s6os	1.244	0.20137	0.347047
ENSMUSG00000085653	Gm15179	-0.659	0.53451	0.682794
ENSMUSG00000085663	Gm15718	-1.642	0.03128	0.0817471
ENSMUSG00000085696	Hoxaas3	0.125	0.93277	0.966256
ENSMUSG00000085715	Tsix	-0.875	1e-05	7.10538e-05
ENSMUSG00000085723	Gm15915	-0.175	0.90312	0.947427
ENSMUSG00000085735	Mettl5os	-2.511	0.01971	0.0560615
ENSMUSG00000085757	Tslrn1	0.979	0.33368	0.490936
ENSMUSG00000085761	4930455G09Rik	1.67	0.23109	0.3827
ENSMUSG00000085762	Lrrc75aos2	-1.759	0.12843	0.247409
ENSMUSG00000085767	Gm13563	1.732	0.24756	0.401363
ENSMUSG00000085772	D630024D03Rik	1.62	0.26828	0.421397
ENSMUSG00000085773	Gm16233	0.066	0.79185	0.874665
ENSMUSG00000085776	5430402O13Rik	1.076	0.06499	0.146325
ENSMUSG00000085793	Lin52	-0.291	0.4778	0.631449
ENSMUSG00000085794	Vax2os	1.454	1e-05	8.30731e-05
ENSMUSG00000085795	Zfp703	0.107	0.75378	0.849873
ENSMUSG00000085829	Gm4285	-1.617	0.00131	0.00556611
ENSMUSG00000085837	Kcnmb4os2	0.625	0.63242	0.756147
ENSMUSG00000085843	Kank4os	1.167	0.17324	0.311732
ENSMUSG00000085890	Tnfsf13os	0	1	1
ENSMUSG00000085912	Trp53cor1	-1.56	0.00029	0.00148442
ENSMUSG00000085973	Gm14742	1.62	0.01628	0.047739
ENSMUSG00000086013	Gm15706	-0.299	0.47798	0.631574
ENSMUSG00000086022	Rad51ap2	0.391	0.53229	0.680837
ENSMUSG00000086040	Wipf3	-1.237	0	2.91988e-05
ENSMUSG00000086055	Gm13837	0	1	1
ENSMUSG00000086075	Gm15728	-0.524	0.32442	0.481975
ENSMUSG00000086096	Gm12688	-0.728	0.00064	0.00299282
ENSMUSG00000086119	Gm2415	-0.487	0.61913	0.745569
ENSMUSG00000086124	A530076I17Rik	0.6	0.74434	0.843439
ENSMUSG00000086138	4930471C06Rik	0	1	1
ENSMUSG00000086158	Ccpg1os	2.285	6e-05	0.000367664
ENSMUSG00000086165	Gm15690	1.618	0.27284	0.426146
ENSMUSG00000086166	Gm14342	1.591	0.29209	0.446423
ENSMUSG00000086171	Pcsk2os1	-2.367	1e-05	6.58412e-05
ENSMUSG00000086193	Gm11508	-1.464	0.11119	0.221816
ENSMUSG00000086202	1700019E08Rik	-0.122	0.90631	0.949092
ENSMUSG00000086219	Srrm4os	2.128	0	6.51427e-07
ENSMUSG00000086228	Ubap1l	0.211	0.82807	0.900684
ENSMUSG00000086236	5830418P13Rik	-1.689	2e-05	0.000127136
ENSMUSG00000086254	3100003L05Rik	0	1	1
ENSMUSG00000086266	Igf2os	3.06	0.00198	0.0080011
ENSMUSG00000086272	BC039966	-1.969	0.08258	0.176024
ENSMUSG00000086288	Gm15265	0.965	0.26687	0.419636
ENSMUSG00000086290	Snhg12	0.781	0	9.73436e-23
ENSMUSG00000086308	G630016G05Rik	-1.217	0.15907	0.291565
ENSMUSG00000086316	Nbdy	-0.016	0.90269	0.947419
ENSMUSG00000086328	2700033N17Rik	0.694	0.08564	0.181072
ENSMUSG00000086342	Gm12932	-0.249	0.77086	0.860243
ENSMUSG00000086350	B230369F24Rik	0.207	0.84726	0.9138
ENSMUSG00000086363	A330102I10Rik	0.307	0.69492	0.805379
ENSMUSG00000086368	Gm13830	-0.83	0.14826	0.276
ENSMUSG00000086370	Ftx	-0.552	0.21885	0.368013
ENSMUSG00000086382	Chrna1os	1.523	0.25526	0.408784
ENSMUSG00000086391	1700042O10Rik	-0.142	0.90431	0.948048
ENSMUSG00000086395	A630014C17Rik	1.243	0.20133	0.347047
ENSMUSG00000086429	Gt(ROSA)26Sor	-0.863	0.00054	0.00257894
ENSMUSG00000086431	Gm14929	1.631	0.00508	0.0179272
ENSMUSG00000086447	Gm13522	0.605	0.3163	0.473411
ENSMUSG00000086468	Etaa1os	0.557	0.20641	0.353015
ENSMUSG00000086493	Gm12204	0.436	0.67258	0.78891
ENSMUSG00000086494	2210417A02Rik	-1.816	0.00484	0.0172011
ENSMUSG00000086503	Xist	-1.719	3e-05	0.00017455
ENSMUSG00000086507	Adap2os	0	1	1
ENSMUSG00000086526	Gm12762	0.208	0.70583	0.813665
ENSMUSG00000086537	Nespas	-0.73	0.01185	0.0366806
ENSMUSG00000086564	Cd101	0	1	1
ENSMUSG00000086587	Gm11837	0.468	0.10285	0.209184
ENSMUSG00000086591	Dnah2os	1.093	0.08518	0.180416
ENSMUSG00000086596	Susd5	2.611	0.00192	0.00776909
ENSMUSG00000086598	Btbd18	0.302	0.66805	0.785456
ENSMUSG00000086606	Gm13205	1.726	0.00095	0.00419238
ENSMUSG00000086628	Gm16157	-0.283	0.77882	0.866232
ENSMUSG00000086631	Gm12784	0.616	0.51108	0.661511
ENSMUSG00000086646	Platr20	-0.071	0.85301	0.917682
ENSMUSG00000086655	C330018A13Rik	1.12	0.00783	0.0258304
ENSMUSG00000086677	Tvp23bos	2.402	0.03157	0.0823432
ENSMUSG00000086680	Gm11592	2.759	0.13606	0.258555
ENSMUSG00000086707	Gm12088	-1.618	0.25557	0.408945
ENSMUSG00000086712	AI427809	0	1	1
ENSMUSG00000086741	Gm15816	1.858	0.04091	0.101455
ENSMUSG00000086771	1700080G11Rik	-1.932	0.19893	0.344524
ENSMUSG00000086775	Snhg7os	-1.389	0.25352	0.407071
ENSMUSG00000086782	E130102H24Rik	0.618	0.2372	0.389459
ENSMUSG00000086784	Isoc2a	0.607	0	4.0388e-08
ENSMUSG00000086788	1700029M20Rik	-3.697	0.00706	0.0236396
ENSMUSG00000086806	Gm13054	-0.153	0.88165	0.935138
ENSMUSG00000086822	5330413P13Rik	-0.494	0.70844	0.81549
ENSMUSG00000086825	Gm15675	0.825	0.37046	0.527919
ENSMUSG00000086847	Tbx3os2	1.475	0.21795	0.367215
ENSMUSG00000086855	Gm13844	0	1	1
ENSMUSG00000086859	Snhg20	0.783	0	3.60465e-09
ENSMUSG00000086863	Gm15543	0	1	1
ENSMUSG00000086868	Gm15883	0.043	0.97742	0.992932
ENSMUSG00000086900	Kcnab3os	-0.803	0.5683	0.709788
ENSMUSG00000086904	Gm13404	-0.163	0.85056	0.915897
ENSMUSG00000086913	Gm14019	1.368	0.29382	0.448332
ENSMUSG00000086917	Gm11630	-1.054	0.25526	0.408784
ENSMUSG00000086918	4930429F24Rik	-0.158	0.86343	0.924189
ENSMUSG00000086930	Frs3os	-0.172	0.72522	0.828913
ENSMUSG00000086935	Gm15956	-1.669	0.25148	0.405316
ENSMUSG00000086937	Gm15063	-1.882	0.20727	0.354108
ENSMUSG00000086938	4930481A15Rik	0.042	0.96782	0.986879
ENSMUSG00000086944	Gm15859	-2.748	0.03733	0.0942061
ENSMUSG00000086965	Rtl10	2.298	0.05828	0.134046
ENSMUSG00000086968	4933431E20Rik	0.152	0.7795	0.866828
ENSMUSG00000086981	Gm12171	0	1	1
ENSMUSG00000087006	Gm13889	-0.112	0.88704	0.93753
ENSMUSG00000087030	Gm16143	-3.035	0.04368	0.107057
ENSMUSG00000087071	Trp73os	2.539	0.1653	0.300203
ENSMUSG00000087075	Lbhd2	0.936	0.4718	0.626442
ENSMUSG00000087084	Gm13016	0.625	0.63282	0.756454
ENSMUSG00000087088	Gm16638	2.191	0.07285	0.159915
ENSMUSG00000087106	Gm13964	1.031	0.20504	0.351221
ENSMUSG00000087114	Gm16099	-1.721	0.23613	0.388284
ENSMUSG00000087138	Gm15545	-0.238	0.41404	0.571239
ENSMUSG00000087141	Plcxd2	-0.217	0.52342	0.672545
ENSMUSG00000087142	Gm12454	1.14	0.06803	0.151533
ENSMUSG00000087143	A830082K12Rik	2.413	0.06866	0.15259
ENSMUSG00000087166	L1td1	-1.002	0	9.90918e-55
ENSMUSG00000087177	E130307A14Rik	-0.33	0.22965	0.380833
ENSMUSG00000087193	Gm14820	0.7	0.00364	0.0134155
ENSMUSG00000087211	Lhx1os	-0.451	0.63577	0.758816
ENSMUSG00000087236	Kif28	0.689	0.50279	0.65345
ENSMUSG00000087259	2610035D17Rik	1.638	0.00277	0.0106345
ENSMUSG00000087260	Lamtor5	0.293	0.01777	0.0513295
ENSMUSG00000087283	Gm13580	1.539	0.00313	0.0117918
ENSMUSG00000087292	Gm13832	0	1	1
ENSMUSG00000087299	Gm12953	1.633	0.2602	0.413378
ENSMUSG00000087303	Lipo2	0.204	0.72387	0.828009
ENSMUSG00000087307	Gm12925	0.573	0.1871	0.329941
ENSMUSG00000087331	1810021B22Rik	4.115	0.00415	0.0150478
ENSMUSG00000087341	0610040F04Rik	1.218	0.36276	0.519892
ENSMUSG00000087361	0610043K17Rik	3.073	0.03687	0.0932444
ENSMUSG00000087366	Junos	-1.923	0.10698	0.21523
ENSMUSG00000087367	Gm15491	-0.642	0.55922	0.702829
ENSMUSG00000087370	Tmem170b	-0.016	0.97567	0.991906
ENSMUSG00000087371	Gm15541	-0.988	0.0691	0.153307
ENSMUSG00000087373	Gm15892	-0.409	0.40281	0.560932
ENSMUSG00000087376	Gm15517	-1.647	0.07851	0.169353
ENSMUSG00000087377	AV099323	-0.979	0.00602	0.0206389
ENSMUSG00000087381	Gm16008	0.87	0.48575	0.638
ENSMUSG00000087382	Ctcflos	-0.088	0.92234	0.959829
ENSMUSG00000087385	Frg2f1	-0.744	0.11389	0.225698
ENSMUSG00000087390	Gm7598	-1.199	0.3769	0.534735
ENSMUSG00000087397	Rapgef3os2	1.632	0.26042	0.413566
ENSMUSG00000087403	Kantr	0.013	0.96492	0.984775
ENSMUSG00000087408	Cers1	2.19	0.04117	0.101931
ENSMUSG00000087433	Gm14167	-0.144	0.90305	0.947423
ENSMUSG00000087443	Ppp1r18os	-0.178	0.87306	0.929889
ENSMUSG00000087445	Gm14286	-0.253	0.79603	0.877809
ENSMUSG00000087461	C230014O12Rik	2.379	0.11133	0.221842
ENSMUSG00000087466	A330041J22Rik	-1.06	0.24088	0.393644
ENSMUSG00000087477	Gm13822	-0.054	0.97093	0.989053
ENSMUSG00000087480	Gm15910	-1.656	0.1763	0.316089
ENSMUSG00000087497	2810001G20Rik	0.225	0.39149	0.549805
ENSMUSG00000087516	Tbx3os1	1.605	0.09794	0.201022
ENSMUSG00000087541	Hopxos	1.628	0.26374	0.416493
ENSMUSG00000087547	Platr27	-0.185	0.6573	0.777151
ENSMUSG00000087574	C030037D09Rik	-1.145	0.00069	0.00318886
ENSMUSG00000087590	Epb41l4aos	0.64	0	1.54357e-15
ENSMUSG00000087598	Zfp111	0.403	0.07402	0.161922
ENSMUSG00000087600	Pmepa1os	0.503	0.58963	0.724627
ENSMUSG00000087610	Gm16253	-2.504	0.01605	0.0471584
ENSMUSG00000087611	4930458D05Rik	-0.127	0.90663	0.949292
ENSMUSG00000087624	9230111E07Rik	-0.032	0.95709	0.980193
ENSMUSG00000087626	Gm15050	0.814	0.42367	0.580877
ENSMUSG00000087644	Gm14703	1.625	0.26493	0.417672
ENSMUSG00000087648	E130018N17Rik	0.672	0.42757	0.584705
ENSMUSG00000087651	1500009L16Rik	0.414	0.02275	0.0631172
ENSMUSG00000087658	Hotairm1	-1.237	9e-05	0.000506021
ENSMUSG00000087660	B230398E01Rik	-0.127	0.89195	0.940147
ENSMUSG00000087679	Tmem250-ps	-0.081	0.60509	0.736035
ENSMUSG00000087687	Pet100	-1.188	0	6.71704e-12
ENSMUSG00000087692	Gm11940	0.24	0.68994	0.801426
ENSMUSG00000087700	Gm15283	1.334	0.01528	0.0453289
ENSMUSG00000089647	Gm2245	0	1	1
ENSMUSG00000089661	Mia	0.627	0.06765	0.150923
ENSMUSG00000089663	Gm15651	-0.678	0.21371	0.362215
ENSMUSG00000089665	Fcor	-0.248	0.54689	0.693612
ENSMUSG00000089671	Gm16537	2.433	0.12172	0.237234
ENSMUSG00000089678	Agxt2	0.919	0.09344	0.193866
ENSMUSG00000089679	Gm16299	0.914	0.24118	0.393964
ENSMUSG00000089682	Bcl2l2	1.251	0.00199	0.00801582
ENSMUSG00000089687	Rab42	0.485	0.36336	0.52044
ENSMUSG00000089696	Gm4778	0.153	0.88985	0.939175
ENSMUSG00000089704	Galnt2	0.946	0.28297	0.436914
ENSMUSG00000089715	Cbx6	-0.092	0.2571	0.410478
ENSMUSG00000089726	Mir17hg	-0.722	0	2.37711e-09
ENSMUSG00000089762	Ier5l	-0.26	0.13726	0.260345
ENSMUSG00000089768	Tmsb15b1	-0.622	0.30815	0.46443
ENSMUSG00000089774	Slc5a3	0.879	0.00124	0.00527319
ENSMUSG00000089798	1700028K03Rik	-0.854	0.39097	0.549367
ENSMUSG00000089804	Gm16136	-2.657	0.00047	0.00229004
ENSMUSG00000089809	Rasgef1b	1.417	0.03136	0.0819367
ENSMUSG00000089810	Gm16536	-0.118	0.68267	0.795547
ENSMUSG00000089820	Gm15775	2.349	0.12935	0.248696
ENSMUSG00000089824	Rbm12	-0.06	0.68367	0.796355
ENSMUSG00000089832	Shkbp1	-0.269	0.04447	0.108687
ENSMUSG00000089847	Timm10b	-0.079	0.44227	0.598893
ENSMUSG00000089857	Zfp882	-0.716	0.04942	0.118195
ENSMUSG00000089862	Umad1	-0.35	0.70319	0.811813
ENSMUSG00000089872	Rps6kc1	0.062	0.7044	0.812552
ENSMUSG00000089875	Etohd2	0.502	0.58993	0.724685
ENSMUSG00000089876	Tmem102	0.046	0.95309	0.97813
ENSMUSG00000089889	0610040B10Rik	-0.789	0.00253	0.00984296
ENSMUSG00000089901	Gm8113	-0.89	0.49184	0.643242
ENSMUSG00000089911	Mfsd14a	0.04	0.83426	0.905018
ENSMUSG00000089917	Uckl1	0.963	0.0031	0.0116852
ENSMUSG00000089940	Gm4117	-0.075	0.94321	0.971896
ENSMUSG00000089953	Rnf224	0.958	0.29451	0.449087
ENSMUSG00000089960	Ugt1a1	0.593	0.42482	0.581949
ENSMUSG00000089984	Fbxo24	0.395	0.48458	0.637062
ENSMUSG00000089992	G6pd2	-0.959	0.19321	0.337225
ENSMUSG00000089996	Tmsb15b2	0.902	0.18143	0.322681
ENSMUSG00000089997	1810020O05Rik	-1.161	0.02064	0.0582579
ENSMUSG00000089998	Phtf1os	-0.455	0.47276	0.62715
ENSMUSG00000090000	Ier3ip1	-0.165	0.04771	0.115136
ENSMUSG00000090015	Gm15446	0.381	0.58557	0.722316
ENSMUSG00000090019	Gimap1	0.008	0.99551	1
ENSMUSG00000090031	4732440D04Rik	-0.815	0.1633	0.297322
ENSMUSG00000090033	Gm16243	0.167	0.81259	0.889923
ENSMUSG00000090035	Galnt4	0.354	0.59804	0.730276
ENSMUSG00000090039	Gm15894	-0.735	0.63795	0.760409
ENSMUSG00000090061	Nwd2	1.627	0.26456	0.417457
ENSMUSG00000090071	Cdk5r2	-0.833	0	4.33467e-08
ENSMUSG00000090083	Rnf8	-0.03	0.80726	0.886547
ENSMUSG00000090086	AI480526	-0.171	0.47867	0.632079
ENSMUSG00000090100	Ttbk2	-0.014	0.95595	0.979649
ENSMUSG00000090101	Snhg9	-0.232	0.07766	0.168013
ENSMUSG00000090110	Cmc4	0.315	0.48018	0.633696
ENSMUSG00000090112	Shprh	-0.069	0.66498	0.783414
ENSMUSG00000090115	Usp49	0.304	0.2521	0.405766
ENSMUSG00000090122	Kcne1l	-2.485	0.00215	0.00853824
ENSMUSG00000090125	Pou3f1	-1.342	0	1.29116e-22
ENSMUSG00000090137	Uba52	0.449	0	2.55789e-10
ENSMUSG00000090150	Acad11	-1.035	0.00087	0.00390164
ENSMUSG00000090173	Fbxw10	0.151	0.83359	0.904543
ENSMUSG00000090176	Cd200r2	2.867	0.0521	0.123049
ENSMUSG00000090206	Tepp	0.345	0.75511	0.850464
ENSMUSG00000090207	4930524O07Rik	-0.172	0.89595	0.942698
ENSMUSG00000090210	Itga10	1.027	0.14038	0.264473
ENSMUSG00000090213	Tmem189	-0.045	0.7486	0.846029
ENSMUSG00000090231	Cfb	-0.031	0.89475	0.941861
ENSMUSG00000090247	Bloc1s1	-1.074	0	1.40118e-10
ENSMUSG00000090258	Churc1	-0.16	0.58677	0.722984
ENSMUSG00000090266	Mettl23	-0.064	0.82321	0.89734
ENSMUSG00000090272	Mndal	0.852	0.28454	0.438662
ENSMUSG00000090290	Tarbp1	-0.567	0.10095	0.205995
ENSMUSG00000090317	Gm17324	0.358	0.69269	0.803678
ENSMUSG00000090330	9130221H12Rik	-0.018	0.96355	0.984205
ENSMUSG00000090394	4930523C07Rik	0.225	0.75812	0.852325
ENSMUSG00000090399	Gm38399	-1.672	0.24631	0.399851
ENSMUSG00000090451	Gm6133	1.138	0.09597	0.19792
ENSMUSG00000090459	Gm17210	-0.7	0.45509	0.610934
ENSMUSG00000090470	Prr23a3	-0.572	0.28491	0.438968
ENSMUSG00000090509	Sfta2	-1.303	0.20317	0.349026
ENSMUSG00000090534	Gm4675	0.25	0.63641	0.759204
ENSMUSG00000090553	Snrpe	-0.185	0.01114	0.0348771
ENSMUSG00000090622	A930033H14Rik	-1.528	0.06915	0.153361
ENSMUSG00000090626	Tex9	-0.306	0.00396	0.0144387
ENSMUSG00000090641	Zfp712	1.382	0.20467	0.350913
ENSMUSG00000090659	Zfp493	-0.4	0.26596	0.418619
ENSMUSG00000090673	Gm340	-0.494	0.0566	0.131093
ENSMUSG00000090698	Apold1	-1.261	0.24196	0.394783
ENSMUSG00000090714	Zscan4d	2.079	0	1.7964e-06
ENSMUSG00000090733	Rps27	0.018	0.80984	0.888049
ENSMUSG00000090744	Gm6871	0.078	0.88966	0.939044
ENSMUSG00000090812	Samd15	-1.002	0.16647	0.301942
ENSMUSG00000090841	Myl6	0.016	0.91547	0.955133
ENSMUSG00000090862	Rps13	-0.215	0.01751	0.050709
ENSMUSG00000090863	A530084C06Rik	3.387	0.00468	0.0166858
ENSMUSG00000090877	Hspa1b	-0.247	0.60155	0.73326
ENSMUSG00000090919	Pabpc4l	0.086	0.74643	0.845026
ENSMUSG00000090935	Synj2bp	-0.051	0.58942	0.724627
ENSMUSG00000090946	Ccdc71l	-0.501	0.09438	0.195408
ENSMUSG00000090963	Gm17655	2.355	0.1311	0.250963
ENSMUSG00000090990	Gm17197	0	1	1
ENSMUSG00000091002	Tcerg1l	-0.591	0.51762	0.667243
ENSMUSG00000091050	9330020H09Rik	-0.424	0.54379	0.691015
ENSMUSG00000091110	Gm2832	-1.75	0.24479	0.397891
ENSMUSG00000091119	Ccdc152	-0.442	0.31175	0.468247
ENSMUSG00000091144	Phf11c	-1.12	0.00541	0.0189257
ENSMUSG00000091175	9130204L05Rik	-1.109	0.12914	0.248423
ENSMUSG00000091183	Gm5141	-0.84	0.09463	0.19575
ENSMUSG00000091243	Vgll3	1.131	0.29384	0.448332
ENSMUSG00000091264	Smim13	-1.201	0	8.5233e-06
ENSMUSG00000091275	Gm3248	0.144	0.86619	0.926257
ENSMUSG00000091311	Spata31d1b	-1.109	0.06053	0.138007
ENSMUSG00000091329	1700112D23Rik	0.931	0.18987	0.333388
ENSMUSG00000091337	Eid1	-0.36	0.00012	0.000679213
ENSMUSG00000091345	Col6a5	-3.579	0	7.91509e-21
ENSMUSG00000091387	Gcnt4	1.909	0.0147	0.0438061
ENSMUSG00000091405	Hist2h4	0.508	0.39636	0.554438
ENSMUSG00000091415	Ak9	-1.661	0.09337	0.193792
ENSMUSG00000091449	Gm10269	-0.795	0.21866	0.368013
ENSMUSG00000091472	Gm3739	0.252	0.61841	0.745256
ENSMUSG00000091474	2610021A01Rik	0.11	0.69398	0.804699
ENSMUSG00000091490	Triml2	0.549	0	6.64606e-10
ENSMUSG00000091512	Lamtor3	0.018	0.95338	0.978238
ENSMUSG00000091537	Tma7	-0.789	0	3.15726e-05
ENSMUSG00000091556	Gm14569	0.067	0.96006	0.982097
ENSMUSG00000091586	Cyp4f17	0.179	0.90397	0.94795
ENSMUSG00000091594	Gm17067	-0.264	0.08928	0.187125
ENSMUSG00000091617	Gm3752	0.525	0.57136	0.712203
ENSMUSG00000091623	Gm17092	-1.103	0.00133	0.00563597
ENSMUSG00000091625	Lsm5	-0.496	0.00785	0.0258981
ENSMUSG00000091649	Phf11b	0.183	0.67444	0.79015
ENSMUSG00000091705	H2-Q2	-0.336	0.66343	0.782063
ENSMUSG00000091712	Sec14l5	-0.147	0.87088	0.928552
ENSMUSG00000091735	Gpr62	-1.73	0.24173	0.394579
ENSMUSG00000091764	Zfp964	0.229	0.70609	0.813735
ENSMUSG00000091780	Sco2	0.035	0.81466	0.891211
ENSMUSG00000091803	Cox16	-0.703	0.32218	0.479503
ENSMUSG00000091811	Inafm1	0.161	0.69086	0.802086
ENSMUSG00000091831	Gm4707	-3.358	0.01581	0.0465931
ENSMUSG00000091844	Gm8251	-0.406	0.61444	0.742547
ENSMUSG00000091881	Gm17146	1.675	0.26139	0.414152
ENSMUSG00000091896	Ube2d2a	-0.054	0.51808	0.667519
ENSMUSG00000091898	Tnnc1	0.31	0.48551	0.637865
ENSMUSG00000091931	Gon7	-0.439	0.00089	0.00398045
ENSMUSG00000091955	Gm9844	0.591	0.41713	0.574104
ENSMUSG00000091956	C2cd4b	1.193	0.11808	0.231858
ENSMUSG00000091968	Gm17115	0.416	0.72029	0.824923
ENSMUSG00000091971	Hspa1a	0.208	0.6771	0.791834
ENSMUSG00000091985	Gm17354	-1.749	0.24442	0.39753
ENSMUSG00000091993	B930036N10Rik	-1.787	0.01012	0.0321116
ENSMUSG00000092019	Gm4027	1.868	0.00084	0.00379259
ENSMUSG00000092035	Peg10	-0.917	0	4.34587e-13
ENSMUSG00000092060	Bend4	0.227	0.03548	0.0905987
ENSMUSG00000092074	Dynlt1a	0.16	0.75943	0.852841
ENSMUSG00000092109	Gm9376	0	1	1
ENSMUSG00000092118	Fancf	-1.377	0.00577	0.0199532
ENSMUSG00000092167	Gm3696	0.292	0.50248	0.653215
ENSMUSG00000092192	Dyx1c1	-0.045	0.94653	0.97354
ENSMUSG00000092225	Gm2381	-0.136	0.59213	0.726099
ENSMUSG00000092260	Zfp963	-1.169	0.26149	0.414269
ENSMUSG00000092274	Neat1	1.255	0	3.98373e-32
ENSMUSG00000092275	Gm20465	2.059	0.0925	0.192217
ENSMUSG00000092335	Zfp977	-0.006	0.97263	0.989829
ENSMUSG00000092341	Malat1	-0.201	0.10908	0.218528
ENSMUSG00000092349	Platr17	-1.367	0	7.38904e-25
ENSMUSG00000092354	Gm20548	0.643	0.45168	0.607852
ENSMUSG00000092368	A930015D03Rik	-0.096	0.63619	0.758991
ENSMUSG00000092416	Zfp141	-1.229	0	5.00081e-12
ENSMUSG00000092417	Gpank1	0.174	0.20498	0.351221
ENSMUSG00000092486	2610524H06Rik	-0.644	0.00015	0.000815674
ENSMUSG00000092545	Gm20319	0.481	0.6078	0.738097
ENSMUSG00000092558	Med20	-0.264	0.069	0.153144
ENSMUSG00000092564	BC051226	0.792	0.00315	0.0118561
ENSMUSG00000092600	Gm20442	0	1	1
ENSMUSG00000092607	Scnm1	-0.2	0.39874	0.556636
ENSMUSG00000092622	Khdc3	0.801	0.32067	0.477874
ENSMUSG00000093424	6330562C20Rik	3.849	2e-05	0.000154176
ENSMUSG00000093489	Gm20625	1.816	0.00011	0.000590173
ENSMUSG00000093514	Gm28727	-1.672	0.246	0.399495
ENSMUSG00000093553	Gm20633	1.626	0.26555	0.418179
ENSMUSG00000093565	Rab26os	-0.029	0.8449	0.912683
ENSMUSG00000093577	Gm20632	2.857	0.05539	0.129083
ENSMUSG00000093594	Gm20707	0.476	0.0469	0.113537
ENSMUSG00000093622	Gm20703	1.348	0.30217	0.457675
ENSMUSG00000093661	Eif4e3	-1.169	0.0005	0.00238974
ENSMUSG00000093674	Rpl41	0.123	0.05044	0.120155
ENSMUSG00000093803	Ppp2r3d	-0.462	0.0112	0.0350533
ENSMUSG00000093846	Gm4425	-0.161	0.85237	0.917307
ENSMUSG00000093847	Gm5039	1.561	0	7.14785e-13
ENSMUSG00000093904	Tomm20	0.058	0.5482	0.694397
ENSMUSG00000093910	Zfp853	-3.056	0.00581	0.0200452
ENSMUSG00000093930	Hmgcs1	-0.845	0	2.21206e-37
ENSMUSG00000093979	Gm2237	-0.008	0.98528	0.998471
ENSMUSG00000094152	Slc6a16	0.126	0.78405	0.86979
ENSMUSG00000094248	Hist1h2ao	0.197	0.57316	0.713772
ENSMUSG00000094338	Hist1h2bl	1.202	0.36528	0.522416
ENSMUSG00000094410	Gm38394	1.148	0.3862	0.544217
ENSMUSG00000094441	Zfp955a	-0.525	0.24713	0.400946
ENSMUSG00000094443	Sgo2b	2.722	0	6.11115e-08
ENSMUSG00000094447	9430069I07Rik	-2.236	0.00248	0.00964789
ENSMUSG00000094483	Purb	-0.265	0.00042	0.00206412
ENSMUSG00000094595	Fsbp	0.491	0.08371	0.17795
ENSMUSG00000094638	Gm21972	0	1	1
ENSMUSG00000094724	Rnaset2b	0.952	0.24375	0.396936
ENSMUSG00000094777	Hist1h2ap	0.732	0.03354	0.0865741
ENSMUSG00000094786	Gm14403	3.524	0.01182	0.0366325
ENSMUSG00000094793	Mup12	0.066	0.78742	0.872244
ENSMUSG00000094796	BC147527	0.795	0.15775	0.28993
ENSMUSG00000094806	Cyp2d10	-0.107	0.65488	0.775439
ENSMUSG00000094840	Muc3a	1.471	0.11927	0.233466
ENSMUSG00000094870	Zfp131	-0.348	0.00808	0.0265146
ENSMUSG00000094910	D430019H16Rik	1.207	0.00217	0.00862811
ENSMUSG00000094936	Rbm4	-0.083	0.71416	0.819872
ENSMUSG00000094942	Gm3604	0.294	0.28212	0.436119
ENSMUSG00000094958	3110021N24Rik	-0.737	0.43741	0.594051
ENSMUSG00000094973	Gm8994	0.681	0.00234	0.00919655
ENSMUSG00000094985	Topaz1	-1.911	0.00073	0.00334805
ENSMUSG00000095026	Gm3336	1.114	0.04085	0.101392
ENSMUSG00000095040	1700001J03Rik	2.012	0.06624	0.148462
ENSMUSG00000095041	AC149090.1	-0.376	4e-05	0.000239108
ENSMUSG00000095061	E030018B13Rik	-0.183	0.82822	0.900691
ENSMUSG00000095071	AF067061	0.9	0.19503	0.33946
ENSMUSG00000095105	Edaradd	-4.324	0.00073	0.00334973
ENSMUSG00000095115	Itpripl2	-0.398	0.38033	0.537806
ENSMUSG00000095123	Gm21781	-0.391	0.528	0.676937
ENSMUSG00000095139	Pou3f2	0.87	0.48582	0.638
ENSMUSG00000095180	Rhox5	-0.061	0.47434	0.628508
ENSMUSG00000095193	Gm20939	-1.514	0.00546	0.0190744
ENSMUSG00000095253	Zfp799	0.113	0.62012	0.745963
ENSMUSG00000095276	Gfy	-0.106	0.94514	0.972999
ENSMUSG00000095315	Gm10130	-3.019	0.03759	0.0947129
ENSMUSG00000095325	Zfp870	0.14	0.4611	0.61689
ENSMUSG00000095362	Gm14325	1.233	0.22446	0.374587
ENSMUSG00000095385	D630033O11Rik	0.764	0.57416	0.71447
ENSMUSG00000095432	Zfp748	-0.165	0.64332	0.765191
ENSMUSG00000095440	Fignl2	0.481	0.00018	0.000938749
ENSMUSG00000095562	Gm21887	-0.332	0.69147	0.802554
ENSMUSG00000095567	Noc2l	0.261	0.00065	0.00300838
ENSMUSG00000095677	Dynlt1f	-0.312	0.60448	0.735641
ENSMUSG00000095687	Rnaset2a	0.237	0.16112	0.294438
ENSMUSG00000095717	Gm2056	1.524	1e-05	5.37439e-05
ENSMUSG00000095724	Gm21319	1.591	0.00013	0.000718361
ENSMUSG00000095789	Nupr1l	1.691	0.00385	0.0141
ENSMUSG00000095799	Gm8332	1.235	0.00205	0.00819205
ENSMUSG00000095821	Tcstv3	0.692	0.06662	0.149194
ENSMUSG00000095845	Gm5741	-0.629	0.57596	0.715719
ENSMUSG00000095930	Nim1k	1.327	0.00343	0.0127585
ENSMUSG00000095935	Gm11238	-0.474	0.46548	0.620463
ENSMUSG00000095936	Zscan4e	3.483	0.01842	0.0529269
ENSMUSG00000095941	Gm21964	1.294	0.11757	0.231287
ENSMUSG00000095990	Zfp97	-0.834	0.53931	0.686981
ENSMUSG00000095993	Gm21060	1.82	0.01375	0.0414624
ENSMUSG00000096001	2610528A11Rik	-0.98	0.28122	0.435287
ENSMUSG00000096010	Hist4h4	-0.651	0.27	0.423005
ENSMUSG00000096014	Sox1	-0.024	0.79834	0.879622
ENSMUSG00000096039	D830030K20Rik	-3.011	0.01824	0.0525176
ENSMUSG00000096054	Syne1	0.056	0.86867	0.927554
ENSMUSG00000096111	Gm21917	0.346	0.75424	0.850088
ENSMUSG00000096140	Ankrd66	-1.38	0.33934	0.496295
ENSMUSG00000096141	Dnah7a	0.356	0.71106	0.817853
ENSMUSG00000096145	Vkorc1	0.411	0.00705	0.0236234
ENSMUSG00000096146	Kcnj11	-2.036	0.10317	0.209677
ENSMUSG00000096175	Gm21761	1.197	0	2.08191e-15
ENSMUSG00000096188	Cmtm4	0.481	0.00649	0.0220027
ENSMUSG00000096199	Ptrhd1	-0.465	0.01201	0.0370561
ENSMUSG00000096210	H1f0	0.645	0	1.32051e-11
ENSMUSG00000096215	Smim22	0.775	0.10423	0.211346
ENSMUSG00000096225	Lhx8	0	1	1
ENSMUSG00000096255	Dynlt1b	-4.099	0.00202	0.00812379
ENSMUSG00000096284	Tcstv1	1.807	0.00755	0.0250591
ENSMUSG00000096299	Gm21814	-0.487	0.55428	0.698676
ENSMUSG00000096316	Faiml	1.38	0.26037	0.413536
ENSMUSG00000096370	Gm21992	-0.32	0.737	0.837379
ENSMUSG00000096433	Zfp994	-0.349	0.29915	0.454273
ENSMUSG00000096472	Cdkn2d	0.166	0.37217	0.529967
ENSMUSG00000096546	Smlr1	-2.104	0.01696	0.0493508
ENSMUSG00000096606	Tpbgl	3.469	0.00064	0.00298956
ENSMUSG00000096619	Gm2035	2.307	0	1.6422e-05
ENSMUSG00000096674	Mup15	-0.3	0.13886	0.262356
ENSMUSG00000096687	Mfsd4b4	0.26	0.68107	0.794854
ENSMUSG00000096688	Mup17	-0.468	0.04913	0.117668
ENSMUSG00000096696	Zfp960	0.764	0.42936	0.586596
ENSMUSG00000096727	Psmb9	0.046	0.88716	0.937556
ENSMUSG00000096740	Lbhd1	-2.367	0	3.70873e-36
ENSMUSG00000096768	Gm47283	0.302	0.08047	0.172755
ENSMUSG00000096803	Gm6803	1.595	0.09538	0.197027
ENSMUSG00000096847	Tmem151b	0.085	0.85994	0.9225
ENSMUSG00000096879	Gm4858	-1.876	0.11159	0.222221
ENSMUSG00000096883	Shisa8	-0.494	0.11658	0.22977
ENSMUSG00000096887	Gm20594	-0.158	0.8086	0.887353
ENSMUSG00000096910	Zfp955b	-0.863	0.07503	0.163649
ENSMUSG00000096916	Zfp850	0.164	0.45686	0.612834
ENSMUSG00000096921	Gm26822	-0.622	0.38289	0.540453
ENSMUSG00000096935	1700113A16Rik	-2.145	0.00805	0.0264332
ENSMUSG00000096943	Gm26721	2.835	0.00829	0.0270905
ENSMUSG00000096944	Gm26722	0.453	0.52727	0.676333
ENSMUSG00000096950	Gm9530	0.385	0.67553	0.790686
ENSMUSG00000096954	Gdap10	0.18	0.66251	0.781497
ENSMUSG00000096956	Snhg18	0.109	0.82807	0.900684
ENSMUSG00000096966	Gm18336	-0.136	0.85085	0.915982
ENSMUSG00000096968	Gm26620	-0.525	0.62365	0.748545
ENSMUSG00000096974	Gm26881	0.024	0.95682	0.980109
ENSMUSG00000096977	Gm10827	-0.532	0.29431	0.448828
ENSMUSG00000096981	Gm16845	-0.158	0.7833	0.869402
ENSMUSG00000096983	2010015M23Rik	-0.888	0.214	0.36244
ENSMUSG00000096986	4930509E16Rik	-1.715	0.24406	0.397198
ENSMUSG00000096988	A930029G22Rik	0.024	0.97434	0.991049
ENSMUSG00000096999	Gm26793	-1.116	0.25537	0.408789
ENSMUSG00000097000	Gm17435	-1.042	0.11063	0.220915
ENSMUSG00000097006	9530082P21Rik	0.815	0.42351	0.5807
ENSMUSG00000097013	Gm26710	-0.56	0.59336	0.726924
ENSMUSG00000097021	4933433G15Rik	-0.17	0.80801	0.887104
ENSMUSG00000097023	Mir9-3hg	-2.06	0	6.94407e-07
ENSMUSG00000097035	Gm26692	-3.015	0.05544	0.129151
ENSMUSG00000097039	Pvt1	-0.32	0.20054	0.346355
ENSMUSG00000097047	1110020A21Rik	-1.389	0.25344	0.407071
ENSMUSG00000097048	1600020E01Rik	-1.065	0	7.63763e-06
ENSMUSG00000097050	Gm9918	-1.791	0	1.05443e-07
ENSMUSG00000097055	Gm4419	0.749	0.0001	0.000541394
ENSMUSG00000097056	Gm4262	1.081	0.27459	0.42817
ENSMUSG00000097059	Fam120aos	-2.85	0.00383	0.0140495
ENSMUSG00000097062	Gm17586	-0.731	0.01016	0.032196
ENSMUSG00000097068	Gm26760	-3.714	0.00802	0.0263605
ENSMUSG00000097073	9430037G07Rik	-0.67	0.25364	0.407173
ENSMUSG00000097075	Cdiptos	-0.643	0.55882	0.702666
ENSMUSG00000097076	Platr7	0.14	0.68128	0.79499
ENSMUSG00000097077	Gm16712	-0.023	0.98854	1
ENSMUSG00000097080	1700086O06Rik	-1.392	0.00087	0.00387796
ENSMUSG00000097088	Gm26615	0.915	0.30939	0.465763
ENSMUSG00000097091	4930526L06Rik	-1.746	0	4.41048e-10
ENSMUSG00000097101	1810034E14Rik	1.268	0.32129	0.478574
ENSMUSG00000097104	Gm26579	-1.687	0.24322	0.396333
ENSMUSG00000097113	Gm19705	-1.593	0	1.48622e-11
ENSMUSG00000097119	B230354K17Rik	-0.019	0.86908	0.927713
ENSMUSG00000097121	D130020L05Rik	1.044	0.00338	0.0126047
ENSMUSG00000097122	Gm26624	-0.679	0.26507	0.417756
ENSMUSG00000097123	Gm6297	-1.702	0.17063	0.308006
ENSMUSG00000097125	Gm26885	0.047	0.92685	0.963066
ENSMUSG00000097131	D230017M19Rik	0.848	0.00743	0.0246802
ENSMUSG00000097134	1110002J07Rik	-0.29	0.61663	0.744024
ENSMUSG00000097136	Gm26772	0	1	1
ENSMUSG00000097137	Gm26627	2.99	0.02932	0.0774937
ENSMUSG00000097140	Gm26779	-0.105	0.94595	0.973353
ENSMUSG00000097151	Gm26514	-1.751	0.23759	0.389789
ENSMUSG00000097163	BC051077	0.778	0.56446	0.706842
ENSMUSG00000097165	2210008F06Rik	-0.468	0.75636	0.851142
ENSMUSG00000097167	Gm16740	-0.77	0.18609	0.328599
ENSMUSG00000097172	4930444M15Rik	1.238	0.00796	0.0261875
ENSMUSG00000097173	Gm26829	0.37	0.40639	0.564277
ENSMUSG00000097176	Gm26830	-0.016	0.96063	0.98211
ENSMUSG00000097180	2700038G22Rik	-0.564	0.37987	0.537353
ENSMUSG00000097184	4632428C04Rik	-1.179	0.37772	0.535489
ENSMUSG00000097187	Gm19426	-0.296	0.49885	0.64994
ENSMUSG00000097204	Gm17690	0.104	0.8391	0.908269
ENSMUSG00000097207	6030443J06Rik	-0.634	0.4189	0.575878
ENSMUSG00000097208	Gm26698	0	1	1
ENSMUSG00000097222	1010001N08Rik	3.167	0.00553	0.0192769
ENSMUSG00000097230	Gm26853	2.317	0.07581	0.164805
ENSMUSG00000097235	Gm17250	-1.722	0.06668	0.149271
ENSMUSG00000097239	Gm27029	0.31	0.22714	0.377823
ENSMUSG00000097246	Gm26890	-0.104	0.83727	0.906911
ENSMUSG00000097248	Gm2694	1.099	1e-05	5.28384e-05
ENSMUSG00000097250	Gm26771	0.215	0.68167	0.795028
ENSMUSG00000097254	C430042M11Rik	1.633	0.26019	0.413378
ENSMUSG00000097261	4930532G15Rik	-0.89	0.49175	0.643222
ENSMUSG00000097266	Gm26802	-2.179	0.05886	0.134978
ENSMUSG00000097274	Gm47512	1.293	0.11799	0.23179
ENSMUSG00000097276	4930525G20Rik	2.145	0.07071	0.156131
ENSMUSG00000097277	2900076A07Rik	0.198	0.55009	0.695651
ENSMUSG00000097281	Gm26685	-0.164	0.87894	0.933704
ENSMUSG00000097284	4930480K23Rik	-0.087	0.86172	0.923529
ENSMUSG00000097287	D130017N08Rik	-0.236	0.63977	0.761948
ENSMUSG00000097289	2010300F17Rik	1.133	0.18143	0.322681
ENSMUSG00000097290	1300002E11Rik	-1.745	0	2.95131e-06
ENSMUSG00000097296	Gm26532	0.696	0.14685	0.274066
ENSMUSG00000097312	Gm26870	-2.162	7e-05	0.000414031
ENSMUSG00000097313	Gm26569	-0.124	0.71237	0.818796
ENSMUSG00000097320	Tmem147os	-1.39	0.25476	0.40841
ENSMUSG00000097326	A330048O09Rik	2.791	0.02487	0.0679149
ENSMUSG00000097327	E030030I06Rik	-0.449	0.19043	0.333847
ENSMUSG00000097328	Tnfsf12	-1.573	0.00181	0.00739035
ENSMUSG00000097333	Zfp87	0.417	0.02675	0.0719918
ENSMUSG00000097337	Gm26606	0.974	0.46272	0.618115
ENSMUSG00000097345	AA543186	0.988	0.34198	0.49841
ENSMUSG00000097350	4732491K20Rik	0.268	0.68187	0.795028
ENSMUSG00000097353	A430046D13Rik	-0.067	0.90141	0.946518
ENSMUSG00000097354	2310001H17Rik	-1.061	0.23405	0.385971
ENSMUSG00000097375	6720427I07Rik	0.093	0.73641	0.837035
ENSMUSG00000097378	B230208H11Rik	-0.16	0.7654	0.855837
ENSMUSG00000097381	A230087F16Rik	0.771	0.56747	0.709087
ENSMUSG00000097391	Mirg	-1.077	0	2.59815e-35
ENSMUSG00000097392	D930016D06Rik	-0.115	0.50209	0.652918
ENSMUSG00000097393	D030068K23Rik	0.993	4e-05	0.000221406
ENSMUSG00000097397	Gm16861	-0.695	0.41835	0.57553
ENSMUSG00000097398	Platr5	-0.241	0.62428	0.749017
ENSMUSG00000097408	Gm26831	-1.676	0.01735	0.0503462
ENSMUSG00000097414	B130046B21Rik	3.238	0.02681	0.0720941
ENSMUSG00000097415	AU020206	-0.394	0.00744	0.0247166
ENSMUSG00000097416	Gm26670	-1.142	0.20189	0.347553
ENSMUSG00000097429	Gm26520	1.502	0.32393	0.481472
ENSMUSG00000097431	Gm26782	-0.04	0.92928	0.964166
ENSMUSG00000097434	Gm16630	0.657	0.64429	0.765943
ENSMUSG00000097439	Gm16754	1.001	0.32046	0.477734
ENSMUSG00000097440	Gm6277	3.79	0.00723	0.0241069
ENSMUSG00000097448	Platr22	-0.88	0	1.2681e-05
ENSMUSG00000097454	Gm26892	-1.586	0.30382	0.459343
ENSMUSG00000097460	Gm26734	-0.741	0.63793	0.760409
ENSMUSG00000097468	Mdrl	-0.691	0.20902	0.356061
ENSMUSG00000097482	Gm17634	0.078	0.92824	0.963817
ENSMUSG00000097487	Ptges3l	-0.784	0.02159	0.0605453
ENSMUSG00000097497	Gm26652	0.173	0.9054	0.948633
ENSMUSG00000097503	3110045C21Rik	-2.108	0.13199	0.252182
ENSMUSG00000097509	B230322F03Rik	-0.334	0.69694	0.807056
ENSMUSG00000097514	Gm17619	-1.453	0.08312	0.176935
ENSMUSG00000097519	4930558J18Rik	0.439	0.03362	0.0867024
ENSMUSG00000097523	1700022N22Rik	-0.019	0.98565	0.998779
ENSMUSG00000097525	Platr31	0.011	0.98834	1
ENSMUSG00000097526	Gm26847	0.244	0.52851	0.677333
ENSMUSG00000097527	1700112J16Rik	2.861	0.05691	0.131616
ENSMUSG00000097532	Gm4349	0.426	0.19615	0.340786
ENSMUSG00000097533	Gm26590	-0.928	0.32677	0.484499
ENSMUSG00000097536	2610037D02Rik	-1.073	3e-05	0.000185832
ENSMUSG00000097537	2610020C07Rik	0.51	0.27219	0.42541
ENSMUSG00000097543	Gm805	-0.89	0.49174	0.643222
ENSMUSG00000097545	Mir124a-1hg	0.055	0.84847	0.914534
ENSMUSG00000097562	Gm26639	-1.012	0.33113	0.489182
ENSMUSG00000097571	Jpx	0.009	0.99257	1
ENSMUSG00000097572	Gm26797	1.399	0.28911	0.443547
ENSMUSG00000097574	C920006O11Rik	0.617	0.01955	0.0556745
ENSMUSG00000097576	D930030I03Rik	1.441	0.13747	0.26052
ENSMUSG00000097577	6230400D17Rik	1.238	0.07206	0.158569
ENSMUSG00000097579	Gm26799	1.747	0.24432	0.397451
ENSMUSG00000097604	Gm17322	-2.812	0	1.13761e-12
ENSMUSG00000097615	Gm2061	0	1	1
ENSMUSG00000097616	1110019D14Rik	-0.644	0.05652	0.130952
ENSMUSG00000097617	Gm10687	1.116	0.36658	0.52361
ENSMUSG00000097621	Gm26562	1.274	0.02638	0.0711718
ENSMUSG00000097624	Gm5091	2.665	0	9.48453e-09
ENSMUSG00000097626	4921504A21Rik	-2.365	0.03665	0.0927985
ENSMUSG00000097635	Gm26826	2.848	0.06487	0.146097
ENSMUSG00000097636	Mirt1	-0.642	0.5589	0.70268
ENSMUSG00000097639	Platr4	-0.073	0.63544	0.758729
ENSMUSG00000097643	A130051J06Rik	0.745	0.40761	0.565431
ENSMUSG00000097648	9330185C12Rik	-0.968	0.0009	0.00399582
ENSMUSG00000097649	Gm10561	0.128	0.93187	0.965871
ENSMUSG00000097651	4930461G14Rik	0.817	0.00468	0.0167051
ENSMUSG00000097662	Gm2093	-3.497	0.0358	0.0911721
ENSMUSG00000097665	Gm16853	-2.523	0.08214	0.175293
ENSMUSG00000097666	A330094K24Rik	2.799	0.01977	0.0561752
ENSMUSG00000097672	Gm26609	-2.35	0.04142	0.102501
ENSMUSG00000097674	Gm26610	0.506	0.59671	0.729501
ENSMUSG00000097683	Gm26644	-1.252	0.22603	0.37641
ENSMUSG00000097694	G730013B05Rik	0.999	0.27223	0.42541
ENSMUSG00000097705	Gm26740	1.268	0.03994	0.0995154
ENSMUSG00000097709	2810429I04Rik	1.009	0.05651	0.130952
ENSMUSG00000097712	Gm10532	-0.156	0.88661	0.937507
ENSMUSG00000097714	Gm20109	1.23	0.36321	0.520348
ENSMUSG00000097720	Gm26849	-1.382	0.33675	0.493799
ENSMUSG00000097727	F630040K05Rik	0.046	0.93903	0.969648
ENSMUSG00000097730	Gm26588	-1.409	0.34532	0.502176
ENSMUSG00000097731	2700016F22Rik	-0.837	0.15586	0.287309
ENSMUSG00000097734	B930082K07Rik	-0.124	0.90421	0.948048
ENSMUSG00000097736	9530059O14Rik	2.352	2e-05	0.000139628
ENSMUSG00000097740	E030044B06Rik	2.371	0.11556	0.228267
ENSMUSG00000097743	Gm16973	0.197	0.46454	0.619469
ENSMUSG00000097747	Gm26534	-0.37	0.69016	0.801516
ENSMUSG00000097748	Gm26533	-1.199	0.0235	0.0648993
ENSMUSG00000097750	Gm4673	0.193	0.80564	0.885384
ENSMUSG00000097752	Gm26688	0	1	1
ENSMUSG00000097755	2010110K18Rik	-0.333	0.44963	0.605863
ENSMUSG00000097757	Gm17518	1.258	0.23822	0.390453
ENSMUSG00000097767	Miat	-2.042	0.05103	0.121178
ENSMUSG00000097768	2310043M15Rik	-1.381	0.2623	0.414926
ENSMUSG00000097772	5430416N02Rik	1.286	0	2.97018e-25
ENSMUSG00000097779	4833407H14Rik	-0.218	0.4188	0.575844
ENSMUSG00000097781	9330136K24Rik	-3.404	0.01677	0.0489281
ENSMUSG00000097784	A430105J06Rik	-1.351	0.01979	0.056201
ENSMUSG00000097787	2700046G09Rik	0.083	0.80594	0.88559
ENSMUSG00000097792	Gm27042	-0.971	0.48302	0.636277
ENSMUSG00000097793	Gm17259	-1.097	0.03357	0.0866009
ENSMUSG00000097796	Gm16702	-0.917	0.26935	0.422366
ENSMUSG00000097797	Gm26901	-1.23	0.00098	0.00430817
ENSMUSG00000097811	2810425M01Rik	3.23	0.02516	0.0685112
ENSMUSG00000097812	Gm26812	0.618	0.069	0.153144
ENSMUSG00000097814	Panct2	1.842	0	1.08247e-05
ENSMUSG00000097817	Gm26810	1.215	0.00642	0.0217936
ENSMUSG00000097832	Gm26912	1.57	0.23736	0.389459
ENSMUSG00000097835	Gm26910	-2.217	0.00073	0.00335526
ENSMUSG00000097842	9330104G04Rik	0.593	0.58537	0.722277
ENSMUSG00000097848	Gm807	0.962	0.22142	0.371106
ENSMUSG00000097850	4631405K08Rik	0.583	0.5654	0.707454
ENSMUSG00000097855	A930007I19Rik	-1.123	0.12564	0.243279
ENSMUSG00000097867	Lppos	0.279	0.471	0.625658
ENSMUSG00000097868	A330069E16Rik	0.159	0.88747	0.937627
ENSMUSG00000097877	Gm26703	0.674	0.61422	0.742547
ENSMUSG00000097882	0610038B21Rik	0.088	0.92217	0.959785
ENSMUSG00000097887	Gm26542	-1.537	0.3327	0.490525
ENSMUSG00000097893	1700034P13Rik	-0.739	0.63613	0.758991
ENSMUSG00000097896	Gm26800	-1.402	0.16409	0.298494
ENSMUSG00000097908	4933404O12Rik	0.065	0.68022	0.794108
ENSMUSG00000097910	5033428I22Rik	-0.221	0.88004	0.934368
ENSMUSG00000097915	A330009N23Rik	0.082	0.87972	0.934288
ENSMUSG00000097921	Gm26576	1.632	0.2606	0.413617
ENSMUSG00000097929	Tunar	-0.077	0.86565	0.925803
ENSMUSG00000097930	C330002G04Rik	0.71	0.11959	0.233997
ENSMUSG00000097934	6720483E21Rik	2.235	0.0708	0.156274
ENSMUSG00000097971	Gm26917	0.47	1e-05	6.51473e-05
ENSMUSG00000097974	Gm10605	2.892	2e-05	0.000148001
ENSMUSG00000097994	Gm26982	-0.318	0.67489	0.790436
ENSMUSG00000098022	Zfp82	2.911	0.07291	0.160004
ENSMUSG00000098051	Gm27032	-0.204	0.81769	0.893408
ENSMUSG00000098061	Gm26945	-1.055	0.02807	0.0747475
ENSMUSG00000098066	Gm26944	-1.814	0.13228	0.252673
ENSMUSG00000098097	6530403H02Rik	-1.091	0.43936	0.595835
ENSMUSG00000098098	Bvht	0.135	0.63831	0.760723
ENSMUSG00000098112	Bin2	-0.462	0.02275	0.0631172
ENSMUSG00000098120	Gm5914	-3.349	0	6.53939e-16
ENSMUSG00000098132	Rassf10	-0.651	0.20255	0.348258
ENSMUSG00000098134	Rnf113a2	0.305	0.25717	0.410507
ENSMUSG00000098146	Gm26935	0.938	0.50583	0.656482
ENSMUSG00000098161	Platr11	0.652	0.20271	0.348391
ENSMUSG00000098176	Ccdc166	0.073	0.75965	0.852973
ENSMUSG00000098178	Gm42418	-0.16	0.34183	0.498244
ENSMUSG00000098183	Gm27010	0.185	0.68952	0.801062
ENSMUSG00000098188	Sowahc	-0.038	0.90361	0.947752
ENSMUSG00000098202	B830012L14Rik	-0.801	0.00676	0.0227807
ENSMUSG00000098234	Snhg6	0.496	0.01407	0.0422153
ENSMUSG00000098274	Rpl24	0.032	0.75862	0.852468
ENSMUSG00000098294	Gm27204	-0.313	0.83237	0.903767
ENSMUSG00000098318	Lockd	0.508	0.03009	0.0791286
ENSMUSG00000098534	Gm27167	0.306	0.79399	0.876417
ENSMUSG00000098557	Kctd12	0.402	0.13437	0.255837
ENSMUSG00000098650	Gm28048	-0.022	0.94313	0.971881
ENSMUSG00000098682	Otx2os1	1.243	0.2013	0.347047
ENSMUSG00000098702	1500015A07Rik	0.157	0.42538	0.582457
ENSMUSG00000098720	Gm27239	-1.101	0.26849	0.4216
ENSMUSG00000098778	Gm27231	0.902	0.47946	0.633006
ENSMUSG00000098789	Jmjd7	0.657	2e-05	0.000155712
ENSMUSG00000098894	Gm27234	1.566	2e-05	0.000155931
ENSMUSG00000098905	Zfp953	0.425	0.30022	0.455464
ENSMUSG00000098923	Tmem185b	-1.155	0	2.49423e-05
ENSMUSG00000099032	Tcf24	0.058	0.89068	0.939613
ENSMUSG00000099061	Gm28050	3.729	0.0001	0.000567403
ENSMUSG00000099083	Atf7	-0.311	0.08046	0.172755
ENSMUSG00000099098	1110035H17Rik	0.472	0.67875	0.792849
ENSMUSG00000099102	Gm11983	2.803	2e-05	0.000130474
ENSMUSG00000099139	1110028F18Rik	0.077	0.95857	0.981398
ENSMUSG00000099146	0610031O16Rik	-1.185	0.37935	0.536952
ENSMUSG00000099343	Gm28836	-1.858	0.20807	0.355035
ENSMUSG00000099354	1700124L16Rik	-0.527	0.56938	0.710528
ENSMUSG00000099364	5730419F03Rik	-0.308	0.66994	0.786743
ENSMUSG00000099370	Platr10	-0.608	0	2.61709e-13
ENSMUSG00000099413	Gm17767	1.685	0.01396	0.0419839
ENSMUSG00000099418	Gm6657	0.646	0.63009	0.754448
ENSMUSG00000099472	Gm29539	-2.108	0.0746	0.162847
ENSMUSG00000099474	1700097N02Rik	-0.332	0.04164	0.102872
ENSMUSG00000099481	Xndc1	0.33	0.04116	0.101931
ENSMUSG00000099517	Hist1h3g	1.191	0.05663	0.131136
ENSMUSG00000099552	9830004L10Rik	0	1	1
ENSMUSG00000099564	Gm28729	-0.65	0.56386	0.706534
ENSMUSG00000099583	Hist1h3d	-0.116	0.80239	0.882792
ENSMUSG00000099632	2900093K20Rik	0.884	0.00053	0.00254841
ENSMUSG00000099655	2310034G01Rik	-0.854	0.37509	0.532884
ENSMUSG00000099681	1700052K11Rik	-0.399	0.1882	0.331149
ENSMUSG00000099689	Zfp383	0.471	0.29496	0.449381
ENSMUSG00000099703	Gm28285	-1.341	0.34665	0.503613
ENSMUSG00000099707	Gm8883	-1.135	0.09822	0.201399
ENSMUSG00000099843	Gm7160	0.756	0.41288	0.570137
ENSMUSG00000099876	Gm29650	-1.752	0.14303	0.268424
ENSMUSG00000099913	Gm28551	0.312	0.58404	0.72125
ENSMUSG00000099928	Gm29202	1.459	0.07231	0.158986
ENSMUSG00000099966	2810402E24Rik	-0.553	0.05544	0.129151
ENSMUSG00000100029	D7Ertd128e	0.993	0.34261	0.499063
ENSMUSG00000100084	2310068J16Rik	0.316	0.54697	0.693612
ENSMUSG00000100094	1810008I18Rik	0.206	0.67713	0.791834
ENSMUSG00000100199	Gm20324	-1.654	0.0141	0.0422856
ENSMUSG00000100210	Hist1h3f	0.363	0.75402	0.850086
ENSMUSG00000100213	Gm28151	-0.392	0.67184	0.788199
ENSMUSG00000100235	Gm28557	1.17	0.26954	0.422457
ENSMUSG00000100241	Slc18a3	-1.422	0.08675	0.182883
ENSMUSG00000100252	Mir124-2hg	-3.231	0.00723	0.0241069
ENSMUSG00000100320	Gm29417	-0.061	0.93003	0.964631
ENSMUSG00000100512	Ovol3	3.219	0.02927	0.0773894
ENSMUSG00000100550	2310039L15Rik	-0.045	0.96696	0.986283
ENSMUSG00000100572	2410021H03Rik	-0.646	0.56054	0.703821
ENSMUSG00000100594	2810414N06Rik	0.06	0.96033	0.982107
ENSMUSG00000100605	Gm29243	-4.321	0.00051	0.00243819
ENSMUSG00000100632	9430060I03Rik	0.754	0.10667	0.214925
ENSMUSG00000100650	Gm28807	-0.507	0.62038	0.746015
ENSMUSG00000100680	1810044D09Rik	0.454	0.27102	0.423933
ENSMUSG00000100691	2010320M18Rik	0.167	0.39294	0.551311
ENSMUSG00000100747	1700084E18Rik	1.872	0.01354	0.0409796
ENSMUSG00000100760	Gm4035	-1.528	0.03833	0.0961447
ENSMUSG00000100764	Gm29155	-0.164	0.83297	0.904055
ENSMUSG00000100775	Gm29107	0.893	0.48127	0.634654
ENSMUSG00000100786	Gm28940	2.734	0.00021	0.0010873
ENSMUSG00000100816	Gm28321	-1.722	0.03304	0.0855112
ENSMUSG00000100876	2810454H06Rik	0.656	0.22316	0.373245
ENSMUSG00000100937	1700020D05Rik	-1.647	0.24872	0.402458
ENSMUSG00000100954	Gm10138	-0.204	0.33561	0.492679
ENSMUSG00000100967	Gm29666	-0.642	0.11007	0.219923
ENSMUSG00000100975	Gm28875	-2.523	0.08211	0.175293
ENSMUSG00000100992	Gm23925	-0.639	0.57819	0.717331
ENSMUSG00000101013	A630072M18Rik	-0.81	0.00313	0.0117955
ENSMUSG00000101037	Gm28424	0.154	0.85594	0.919833
ENSMUSG00000101061	Platr1	-1.746	0.22319	0.373252
ENSMUSG00000101191	Gm28809	-2.855	0.00882	0.0285018
ENSMUSG00000101225	1700008J07Rik	-0.992	0.12734	0.245729
ENSMUSG00000101257	2310015K22Rik	0	1	1
ENSMUSG00000101355	Hist1h3h	1.062	0.07165	0.157836
ENSMUSG00000101365	Gm19325	-0.225	0.65597	0.776318
ENSMUSG00000101394	Gm28183	0	1	1
ENSMUSG00000101438	Gm19412	0.433	0.55675	0.700901
ENSMUSG00000101493	2810405F17Rik	1.231	0.08736	0.183797
ENSMUSG00000101517	4732465J04Rik	0.051	0.96047	0.982107
ENSMUSG00000101523	Gm10031	-0.056	0.9025	0.947345
ENSMUSG00000101553	1700049E22Rik	-0.873	0.53091	0.679557
ENSMUSG00000101599	Gm20342	-0.752	0.02007	0.0568593
ENSMUSG00000101603	Gm28730	0.53	0.44572	0.602024
ENSMUSG00000101609	Kcnq1ot1	-1.553	0	8.93625e-20
ENSMUSG00000101655	2310040G24Rik	-1.865	0.03947	0.0984916
ENSMUSG00000101768	Gm28694	1.627	0.27369	0.427013
ENSMUSG00000101856	1700096K18Rik	0.995	0.05226	0.123283
ENSMUSG00000101892	9130401M01Rik	-0.345	0.00234	0.00920325
ENSMUSG00000101904	Gm29427	1.822	0.13125	0.25114
ENSMUSG00000101959	Ldhal6b	-0.872	0.16116	0.29448
ENSMUSG00000101972	Hist1h3i	-0.139	0.89836	0.944638
ENSMUSG00000102014	2900009J06Rik	-0.616	0.4336	0.590036
ENSMUSG00000102018	K230010J24Rik	-0.168	0.7854	0.870638
ENSMUSG00000102064	Gm28625	2.277	0.16584	0.301011
ENSMUSG00000102101	Zbtb11os1	1.184	0.04669	0.113134
ENSMUSG00000102222	Pcdhga10	-0.667	0.23033	0.381805
ENSMUSG00000102234	Gm37885	-1.808	0.1362	0.258629
ENSMUSG00000102252	Snrpn	-0.727	0	8.93625e-20
ENSMUSG00000102256	Gm38258	-0.138	0.91553	0.955133
ENSMUSG00000102336	Gm37233	-0.056	0.95402	0.978699
ENSMUSG00000102428	Pcdhga12	0.59	0.60703	0.737604
ENSMUSG00000102543	Pcdhgc5	1.346	0.32336	0.48084
ENSMUSG00000102713	Gm29994	-0.086	0.94247	0.971534
ENSMUSG00000102742	Pcdhga11	1.14	0.03114	0.0814657
ENSMUSG00000102748	Pcdhgb2	0.522	0.53733	0.685175
ENSMUSG00000102752	Gm7694	0.917	0.26055	0.413617
ENSMUSG00000102840	Gm38037	-2.153	0.00074	0.00336137
ENSMUSG00000102869	2900097C17Rik	1.23	0.35961	0.516643
ENSMUSG00000102976	Zc3h11a	-0.174	0.74529	0.84403
ENSMUSG00000103034	Gm8797	0.264	0.70005	0.80949
ENSMUSG00000103041	Gm37305	-0.544	0.35831	0.515427
ENSMUSG00000103067	Gm30414	3.072	0.03573	0.0910679
ENSMUSG00000103108	Rncr4	-1.866	0.20627	0.352827
ENSMUSG00000103115	Gm37584	-0.581	0.33762	0.494755
ENSMUSG00000103144	Pcdhga1	-0.807	0.10404	0.211042
ENSMUSG00000103158	Gm31925	-0.142	0.91052	0.95185
ENSMUSG00000103421	Golt1a	0.166	0.88395	0.936386
ENSMUSG00000103451	Gm33973	2.548	0.01793	0.0517208
ENSMUSG00000103472	Pcdhga7	-1.922	0.11706	0.23054
ENSMUSG00000103567	Pcdhga5	1.114	0.36623	0.523295
ENSMUSG00000103585	Pcdhgb4	-0.124	0.90459	0.948285
ENSMUSG00000103708	Gm33222	0.346	0.75451	0.850088
ENSMUSG00000103711	Tstd1	-0.662	0.00628	0.0213782
ENSMUSG00000103749	Pcdhgb5	1.208	0.14071	0.265002
ENSMUSG00000103793	Pcdhga6	3.538	0.00102	0.00445766
ENSMUSG00000103906	Tigd5	-2.037	0.00015	0.000803695
ENSMUSG00000103983	Gm20045	-0.85	0.00407	0.0147863
ENSMUSG00000104002	Gm38336	-0.651	0.55236	0.69765
ENSMUSG00000104016	Gm37362	0.785	0.46041	0.616251
ENSMUSG00000104168	Gm38250	-1.075	0.45461	0.610384
ENSMUSG00000104201	4930535G08Rik	1.901	0.10442	0.211682
ENSMUSG00000104312	Gm37912	-0.347	0.73634	0.83701
ENSMUSG00000104340	Gm10522	1.092	0.01708	0.0496394
ENSMUSG00000104346	Pcdhga3	-0.345	0.70633	0.813911
ENSMUSG00000104367	Gm38079	0.449	0.67703	0.791834
ENSMUSG00000104445	Rhbg	-0.785	0.03523	0.0900455
ENSMUSG00000104529	Rbakdn	0.108	0.8787	0.933574
ENSMUSG00000104667	Gm4961	-1.009	0.00324	0.0121683
ENSMUSG00000104671	Gm43062	0.139	0.83171	0.903285
ENSMUSG00000104684	5430427N15Rik	0.319	0.65968	0.779149
ENSMUSG00000104786	Gm43573	-1.269	0.14174	0.26637
ENSMUSG00000104807	Gm42865	-1.187	0.37602	0.533819
ENSMUSG00000104891	2510017J16Rik	-2.851	0.00052	0.00247566
ENSMUSG00000104950	4833413G10Rik	-1.061	0.23417	0.386067
ENSMUSG00000104968	Gm43803	-1.532	0.00013	0.000703184
ENSMUSG00000105039	Gm32585	-1.076	0.24406	0.397198
ENSMUSG00000105161	Gm42595	-0.78	0.01216	0.0374448
ENSMUSG00000105218	Gm38413	-0.352	0.76627	0.856335
ENSMUSG00000105260	Gm40040	-0.363	0.32282	0.48022
ENSMUSG00000105271	Gm42875	0.996	0.33547	0.492554
ENSMUSG00000105339	Gm42457	-0.159	0.86301	0.924189
ENSMUSG00000105350	4930537H20Rik	3.507	0.01497	0.0444974
ENSMUSG00000105401	Gm42949	1.037	0.45274	0.608707
ENSMUSG00000105402	Gm3716	-1.306	0.19008	0.333475
ENSMUSG00000105447	Gm43653	1.583	0.20673	0.353451
ENSMUSG00000105471	A430073D23Rik	-3.19	0.01691	0.049256
ENSMUSG00000105509	C130013H08Rik	0.43	0.33208	0.490031
ENSMUSG00000105636	Gm43625	-0.908	0.19209	0.335938
ENSMUSG00000105662	Gm6639	-4.553	0.00073	0.00334727
ENSMUSG00000105676	Gm43403	1.456	0.05357	0.125667
ENSMUSG00000105734	4930558C23Rik	1.699	0.25734	0.410598
ENSMUSG00000105789	Gm42997	-4.342	0.00144	0.00601394
ENSMUSG00000105827	Hist2h2bb	-0.784	0.13743	0.26052
ENSMUSG00000105837	Gm35986	0.29	0.51255	0.662711
ENSMUSG00000105851	9130604C24Rik	-0.122	0.84578	0.913208
ENSMUSG00000105867	Gm42517	0	1	1
ENSMUSG00000105880	Gm43678	3.497	0.01693	0.0492716
ENSMUSG00000105881	4932422M17Rik	-0.828	0.00609	0.0208463
ENSMUSG00000105960	6330410L21Rik	2.037	0	1.04381e-07
ENSMUSG00000105993	Tex13c2	-0.38	0.23168	0.383561
ENSMUSG00000106019	Gm43672	0.347	0.24145	0.394329
ENSMUSG00000106164	9430085M18Rik	2.937	0.09354	0.194017
ENSMUSG00000106223	2400006E01Rik	-0.487	0.14293	0.268316
ENSMUSG00000106317	Gm43848	-1.358	0.07909	0.170393
ENSMUSG00000106321	Gm43674	-0.27	0.76859	0.85814
ENSMUSG00000106365	Gm43568	0.554	0.26024	0.413398
ENSMUSG00000106415	Gm42893	-0.171	0.87539	0.930995
ENSMUSG00000106438	Gm32051	0.653	0.62953	0.754064
ENSMUSG00000106519	Gm38509	0.749	0.57795	0.717151
ENSMUSG00000106547	B230303O12Rik	-0.478	0.55063	0.696023
ENSMUSG00000106567	2010309G21Rik	0.626	0.63847	0.760804
ENSMUSG00000106617	Gm36266	-1.974	0.01305	0.0397283
ENSMUSG00000106631	Gm42669	-2.294	0.03496	0.0895132
ENSMUSG00000106632	Gm33466	0.795	0.26262	0.415219
ENSMUSG00000106674	Gm20005	4.202	0.00367	0.0135133
ENSMUSG00000106738	Gm5	-1.649	0.10013	0.204613
ENSMUSG00000106820	D5Ertd605e	-0.371	0.24755	0.401363
ENSMUSG00000106864	Gtf3c2	-0.352	0	1.16752e-05
ENSMUSG00000106918	Mrpl33	-0.396	1e-05	5.98357e-05
ENSMUSG00000106927	Gm43598	-0.793	0.41936	0.576366
ENSMUSG00000106951	5930430L01Rik	0.025	0.95414	0.978707
ENSMUSG00000106968	C78283	-0.123	0.52772	0.676789
ENSMUSG00000106981	Gm45495	-0.8	0.42723	0.584434
ENSMUSG00000107002	0610012G03Rik	0.513	0.00012	0.000679271
ENSMUSG00000107008	Gm2762	-0.07	0.90738	0.949635
ENSMUSG00000107023	Gm42715	-0.856	0	1.77754e-06
ENSMUSG00000107096	Gm43597	1.357	0.00533	0.0186938
ENSMUSG00000107121	1110006O24Rik	-0.165	0.88422	0.936485
ENSMUSG00000107142	4930566F21Rik	-1.388	0	7.19333e-07
ENSMUSG00000107143	Gm6598	1.823	0.14483	0.270906
ENSMUSG00000107169	Gm43796	1.706	0.25497	0.408605
ENSMUSG00000107181	Gm17768	-0.765	0.00604	0.0207057
ENSMUSG00000107283	Mpv17	0.135	0.22549	0.375793
ENSMUSG00000107288	Gm42903	-1.749	0.24051	0.393112
ENSMUSG00000107526	1700003I16Rik	1.758	0.14903	0.277174
ENSMUSG00000107585	3300002P13Rik	-0.56	0.61452	0.742547
ENSMUSG00000107640	Gm38804	1.482	0.25206	0.40575
ENSMUSG00000107689	Gm44386	1.633	0.18342	0.325382
ENSMUSG00000107722	2900060B14Rik	1.749	0	1.6733e-18
ENSMUSG00000107726	Gm44037	1.602	0.20889	0.355918
ENSMUSG00000107802	1700126G02Rik	0.75	0.57992	0.718632
ENSMUSG00000107815	Gm44257	-3.571	7e-05	0.000397413
ENSMUSG00000107876	Gm43936	-3.926	0.00391	0.01428
ENSMUSG00000107877	Gm43951	2.564	0.03701	0.0935128
ENSMUSG00000107879	9330102E08Rik	0.792	0.02824	0.0751077
ENSMUSG00000108043	Zim3	-0.12	0.93215	0.96591
ENSMUSG00000108085	A930014E10Rik	1.626	0.18486	0.327133
ENSMUSG00000108094	Gm31108	-2.47	0.01856	0.0532478
ENSMUSG00000108137	Gm44053	-0.697	0.40891	0.566108
ENSMUSG00000108175	Gm16499	-1.012	0.33133	0.489254
ENSMUSG00000108236	0610033M10Rik	-1.608	0.25665	0.410171
ENSMUSG00000108239	Gm19434	1.069	0.16034	0.293253
ENSMUSG00000108348	Gm42372	-0.688	0.47563	0.629638
ENSMUSG00000108415	Gm30146	1.614	0.18665	0.329453
ENSMUSG00000108435	Gm45051	0.582	0.58573	0.722325
ENSMUSG00000108470	Gm4598	1.591	0.29179	0.44623
ENSMUSG00000108550	Gm44736	1.16	0.38489	0.542702
ENSMUSG00000108596	Gm49368	1.644	0.25177	0.405576
ENSMUSG00000108616	Gm35040	-1.51	0.05893	0.135053
ENSMUSG00000108621	Gm37494	-0.587	0.00011	0.000617056
ENSMUSG00000108738	Gm44777	-1.817	0.00426	0.0154049
ENSMUSG00000108763	Gm36028	0.662	0.6371	0.759855
ENSMUSG00000108801	Gm39090	-2.306	0.04722	0.114182
ENSMUSG00000108814	Gm30717	0	1	1
ENSMUSG00000108832	Gm44832	0.352	0.37342	0.53122
ENSMUSG00000108854	D830036C21Rik	0.804	0.59229	0.726118
ENSMUSG00000108866	Gm35082	-1.853	0.0003	0.00150198
ENSMUSG00000108900	C430049E01Rik	-1.816	0.00045	0.00218347
ENSMUSG00000108929	Cc2d2b	0.033	0.95676	0.980109
ENSMUSG00000108949	Gm45069	-0.06	0.96736	0.986627
ENSMUSG00000108976	Gm29797	-1.268	0.10716	0.215552
ENSMUSG00000108981	Gm15262	3.165	3e-05	0.000168856
ENSMUSG00000109017	Gm38979	-0.463	0.4151	0.572197
ENSMUSG00000109093	Gm19950	-0.167	0.8195	0.894768
ENSMUSG00000109111	6530437J22Rik	-0.168	0.89443	0.941683
ENSMUSG00000109123	Gm39059	-3.013	0.03757	0.0946727
ENSMUSG00000109179	Gm35339	0.577	0.35374	0.510988
ENSMUSG00000109244	Gm44751	3.264	0.00517	0.0181904
ENSMUSG00000109277	Gm39121	1.132	0.37564	0.533519
ENSMUSG00000109284	B230311B06Rik	-0.555	0.44579	0.602035
ENSMUSG00000109313	Gm44693	2.986	0.00305	0.0115374
ENSMUSG00000109324	Prmt1	0.096	0.27502	0.42862
ENSMUSG00000109336	Samd4b	-0.19	0.05333	0.125254
ENSMUSG00000109398	Gm3854	-1.53	0.0001	0.000570611
ENSMUSG00000109424	Gm44658	-1.345	0.34611	0.502905
ENSMUSG00000109441	Gm44983	-0.213	0.65883	0.778492
ENSMUSG00000109482	Gm4756	-2.013	0.00854	0.0277242
ENSMUSG00000109511	Nup62	-0.173	0.01838	0.0528514
ENSMUSG00000109561	Ankrd31	-0.545	0.06241	0.141526
ENSMUSG00000109582	4933439N14Rik	-0.505	0.55917	0.702829
ENSMUSG00000109599	Gm31812	-1.383	0.28203	0.436119
ENSMUSG00000109644	0610005C13Rik	-0.511	0.06601	0.148081
ENSMUSG00000109674	Gm45470	0.583	0.30745	0.463552
ENSMUSG00000109704	Gm38414	-0.162	0.84709	0.9138
ENSMUSG00000109718	Trim61	-0.806	0.48831	0.640212
ENSMUSG00000109764	Klkb1	-0.063	0.86553	0.925732
ENSMUSG00000109771	Gm35315	-0.536	0.11932	0.233503
ENSMUSG00000109780	Gm45447	-1.34	0.23841	0.390658
ENSMUSG00000109814	Gm45847	2.593	0	9.92224e-06
ENSMUSG00000109864	Eid3	-1.158	0.0264	0.0711964
ENSMUSG00000109865	Hspa14	0.334	0.00117	0.00502952
ENSMUSG00000109901	Chmp1b	-0.543	0.00041	0.00200995
ENSMUSG00000109946	Brd3os	0.774	0.28517	0.439247
ENSMUSG00000109969	Zscan4-ps3	1.413	0.07777	0.168164
ENSMUSG00000109993	Gm45659	-2.523	0.08211	0.175293
ENSMUSG00000110013	1190028D05Rik	1.579	0.28829	0.442781
ENSMUSG00000110020	Gm45441	0.604	0.5863	0.722617
ENSMUSG00000110103	Zscan4-ps1	0.293	0.57117	0.712135
ENSMUSG00000110119	Gm45593	3.273	0.03607	0.0916316
ENSMUSG00000110134	Gm45334	-0.649	0.61946	0.74584
ENSMUSG00000110156	Gm42067	-0.268	0.7358	0.836524
ENSMUSG00000110185	Igip	-0.498	0.45324	0.60915
ENSMUSG00000110206	Flt3l	-3.01	0.03904	0.0976463
ENSMUSG00000110212	Gm35963	-0.033	0.9628	0.983819
ENSMUSG00000110218	Gm20219	1.7	0.0513	0.121637
ENSMUSG00000110221	Gm36210	-4.877	7e-05	0.000404931
ENSMUSG00000110231	Gm6329	2.967	0.00499	0.0176453
ENSMUSG00000110234	Gm45799	1.475	0.33996	0.496799
ENSMUSG00000110273	Gm41231	-4.834	0.00118	0.00506046
ENSMUSG00000110277	Gm45871	0.339	0.21577	0.364782
ENSMUSG00000110278	Gm5608	-1.666	0.19574	0.340298
ENSMUSG00000110317	Gm45250	-0.847	0.10307	0.209589
ENSMUSG00000110332	Gm19935	2.703	0.01034	0.0327061
ENSMUSG00000110344	Gm45716	-0.77	0.0519	0.122677
ENSMUSG00000110353	Gm33543	-2.139	0.05948	0.136006
ENSMUSG00000110357	A030001D20Rik	0.395	0.65258	0.773703
ENSMUSG00000110393	Gm36445	0.787	0.12441	0.241438
ENSMUSG00000110404	Rnf223	-1.632	0.26178	0.414401
ENSMUSG00000110440	Gm45894	2.059	0.11918	0.233382
ENSMUSG00000110457	Gm45752	-0.609	0.5825	0.720285
ENSMUSG00000110489	Gm31659	-0.198	0.67754	0.791958
ENSMUSG00000110524	Gm39228	2.993	0.05057	0.120355
ENSMUSG00000110530	Gm35934	3.116	0.04409	0.107892
ENSMUSG00000110537	Gm4316	4.333	6e-05	0.000353794
ENSMUSG00000110539	Gm45864	-3.743	0.0058	0.0200335
ENSMUSG00000110588	Gm45774	3.478	0.0004	0.00198078
ENSMUSG00000110594	Gm33103	2.046	0.13081	0.250654
ENSMUSG00000110605	Gm32856	-0.137	0.49024	0.641997
ENSMUSG00000110615	Gm45890	-0.256	0.73112	0.833477
ENSMUSG00000110620	Gm45733	-1.218	0.18244	0.324079
ENSMUSG00000110622	Gm16486	-0.936	0.50267	0.653356
ENSMUSG00000110630	K230015D01Rik	-1.542	0.03965	0.0988472
ENSMUSG00000110631	Gm42047	0.061	0.85992	0.9225
ENSMUSG00000110647	Gm17745	0.386	0.58791	0.723768
ENSMUSG00000110661	Gm31805	2.597	0.0138	0.0415734
ENSMUSG00000110697	Gm31718	-0.162	0.84721	0.9138
ENSMUSG00000110702	Gm45767	1.153	0.11174	0.222374
ENSMUSG00000110710	C78859	0.771	0.38292	0.540453
ENSMUSG00000110773	AC061963.1	0.731	0.64394	0.765647
ENSMUSG00000110794	4930401A07Rik	-2.739	0.01053	0.0332767
ENSMUSG00000110830	Gm46218	-1.808	0.14965	0.277871
ENSMUSG00000110945	Gm9856	-1.626	0.0002	0.00106389
ENSMUSG00000110996	Gm36251	0.408	0.78882	0.872782
ENSMUSG00000111008	Gm31562	-2.534	0.08487	0.179905
ENSMUSG00000111013	Gm32468	0.138	0.73508	0.835963
ENSMUSG00000111080	Gm20300	-0.567	0.1603	0.293202
ENSMUSG00000111149	Gm26564	-1.311	0.02875	0.0762281
ENSMUSG00000111246	CT025678.1	2.348	0.0655	0.147152
ENSMUSG00000111291	Gm48604	-0.469	0.2092	0.356296
ENSMUSG00000111348	Gm19531	1.208	0.36707	0.524068
ENSMUSG00000111360	Gm38642	0.974	0.11081	0.221152
ENSMUSG00000111375	A830010M20Rik	0.056	0.8738	0.930334
ENSMUSG00000111448	Olfr912	0	1	1
ENSMUSG00000111489	1700019J19Rik	0	1	1
ENSMUSG00000111497	Gm38431	-1.648	0.02259	0.0627511
ENSMUSG00000111521	Gm48529	-0.153	0.88129	0.93503
ENSMUSG00000111531	Gm32688	-1.742	0.04144	0.102533
ENSMUSG00000111570	Gm32335	0	1	1
ENSMUSG00000111673	Gm29724	-0.909	0.5176	0.667243
ENSMUSG00000111692	Gm49373	-0.59	0.49667	0.647621
ENSMUSG00000111713	Gm20234	0.312	0.66956	0.786358
ENSMUSG00000111722	Gm47270	2.592	0.03591	0.0913796
ENSMUSG00000111820	Gm36120	-1.754	0.21892	0.368013
ENSMUSG00000111828	D830035M03Rik	1.875	0.22128	0.371012
ENSMUSG00000111843	4933432G23Rik	-1.029	0.39442	0.552841
ENSMUSG00000111857	1190001M18Rik	0.792	0.10877	0.218084
ENSMUSG00000111938	2900045O20Rik	-4.321	0.00051	0.00245125
ENSMUSG00000111947	Gm47438	2.222	0.04125	0.102117
ENSMUSG00000112023	Lilr4b	0.041	0.9852	0.998471
ENSMUSG00000112028	AC079680.1	1.273	0.0442	0.108102
ENSMUSG00000112129	Pbld1	-0.4	0.3905	0.548813
ENSMUSG00000112132	Gm36229	-1.749	0.24869	0.402454
ENSMUSG00000112160	BC024063	0.344	0.49488	0.646043
ENSMUSG00000112189	AC079680.2	1.294	0.11795	0.23177
ENSMUSG00000112206	Gm30228	-1.808	0.12941	0.248758
ENSMUSG00000112228	Gm47524	-2.821	0.06162	0.140073
ENSMUSG00000112234	Gm48427	-1.02	0.29058	0.445105
ENSMUSG00000112261	Gm47599	0.766	0.19155	0.335455
ENSMUSG00000112267	Gm47903	-2.71	0.06368	0.143934
ENSMUSG00000112278	Gm30025	0.526	0.37778	0.535489
ENSMUSG00000112289	1110019B22Rik	1.366	0.01894	0.0541964
ENSMUSG00000112433	Gm30122	0.423	0.52986	0.678698
ENSMUSG00000112437	Gm35188	1.49	0.24653	0.400147
ENSMUSG00000112441	Gm48898	1.615	0.27221	0.42541
ENSMUSG00000112532	Gm36283	1.624	0.28207	0.436119
ENSMUSG00000112639	A730063M14Rik	0.242	0.52001	0.669508
ENSMUSG00000112796	Gm40770	0.132	0.88195	0.93539
ENSMUSG00000112819	Gm46332	-1.661	0	4.12943e-06
ENSMUSG00000112858	Rnf212b	0.575	0.09792	0.201004
ENSMUSG00000112883	Gm48023	0.345	0.75466	0.850199
ENSMUSG00000112907	Gm47015	-3.371	0.05048	0.1202
ENSMUSG00000112937	Gm17746	-1.336	0.18607	0.328599
ENSMUSG00000112964	E430024I08Rik	-1.755	0.00154	0.00639187
ENSMUSG00000112983	Gm32939	-1.624	0.25454	0.408114
ENSMUSG00000113010	Gm34084	0	1	1
ENSMUSG00000113031	Gm34552	0.77	0.05546	0.129182
ENSMUSG00000113047	Gm47469	-1.984	0.00395	0.0144209
ENSMUSG00000113050	Gm8016	-1.749	0.23372	0.385803
ENSMUSG00000113061	Gm11361	0.419	0.01005	0.0319199
ENSMUSG00000113070	Gm48420	-0.905	0.26734	0.420089
ENSMUSG00000113090	Gm48190	0	1	1
ENSMUSG00000113135	Gm48170	-0.857	0.05677	0.131358
ENSMUSG00000113156	Gm48223	0.776	0.39266	0.551079
ENSMUSG00000113170	Gm36839	0.212	0.83774	0.907252
ENSMUSG00000113184	AC125351.1	0.133	0.87995	0.934368
ENSMUSG00000113201	Gm21936	2.083	1e-05	7.89716e-05
ENSMUSG00000113204	Gm46430	-0.301	0.15665	0.288367
ENSMUSG00000113235	Gm47872	1.021	0.38104	0.538533
ENSMUSG00000113241	CT010465.1	0.968	0.38232	0.539849
ENSMUSG00000113252	Gm33489	1.079	0.24602	0.399495
ENSMUSG00000113255	Tes3-ps	0.606	0.11972	0.234186
ENSMUSG00000113262	Gm48551	0.381	0.59551	0.728484
ENSMUSG00000113265	Gm30198	-1.615	0.25547	0.408905
ENSMUSG00000113267	Gm47969	0	1	1
ENSMUSG00000113278	Gm33016	1.611	0.2802	0.434098
ENSMUSG00000113300	Gm49371	-0.001	0.99937	1
ENSMUSG00000113346	Eprn	0.672	0.00267	0.0102841
ENSMUSG00000113359	Gm48730	-0.387	0.4849	0.637268
ENSMUSG00000113361	AC152827.1	0.757	0.40942	0.566594
ENSMUSG00000113362	Gm40557	-1.013	0.33148	0.48938
ENSMUSG00000113394	Gm48436	2.862	0.05314	0.124864
ENSMUSG00000113406	Gm7762	0.992	0.14684	0.274066
ENSMUSG00000113427	AC163040.1	1.478	0.24513	0.398313
ENSMUSG00000113440	Gm46404	0.848	0.07196	0.158405
ENSMUSG00000113450	Gm49359	-0.695	0.0875	0.184017
ENSMUSG00000113515	Gm29675	-0.016	0.98982	1
ENSMUSG00000113559	Gm40987	-1.253	0.21314	0.361495
ENSMUSG00000113566	Gm40977	3.218	1e-05	8.73967e-05
ENSMUSG00000113598	Gm48287	-0.77	0.36997	0.527457
ENSMUSG00000113683	Gm47123	3.145	0.08423	0.178815
ENSMUSG00000113707	Gm10457	-0.153	0.88254	0.935579
ENSMUSG00000113716	Gm47518	-0.844	0.32621	0.483854
ENSMUSG00000113722	Snhg10	-0.305	0.61586	0.743548
ENSMUSG00000113738	Gm40910	0.775	0.28493	0.438968
ENSMUSG00000113741	Gm48236	-0.749	0.58607	0.722547
ENSMUSG00000113760	Gm48222	0.443	0.42309	0.580287
ENSMUSG00000113769	5033406O09Rik	1.349	0.0002	0.00104791
ENSMUSG00000113780	Gm33195	-3.123	0.03683	0.0931823
ENSMUSG00000113805	Gm5788	1.573	0.00329	0.0123341
ENSMUSG00000113831	AC163032.1	-2.292	0	1.82185e-06
ENSMUSG00000113918	Gm6566	0.567	0.59254	0.726312
ENSMUSG00000113955	Gm48168	-0.152	0.52724	0.676333
ENSMUSG00000113971	Gm2022	1.921	0	9.58529e-07
ENSMUSG00000114000	Gm48762	0.582	0.51643	0.666365
ENSMUSG00000114075	Gm16368	0.509	0.66041	0.779622
ENSMUSG00000114188	Gm40849	-2.028	0	1.0038e-05
ENSMUSG00000114203	Gm35279	-1.606	0.25739	0.410605
ENSMUSG00000114210	A330084C13Rik	0.639	0.17622	0.316052
ENSMUSG00000114220	Gm10353	0.382	0.67952	0.793462
ENSMUSG00000114241	Gm30108	0.195	0.73824	0.83851
ENSMUSG00000114255	Gm10734	-0.534	0.5829	0.720461
ENSMUSG00000114279	Hist1h2bm	2.049	0.11019	0.220129
ENSMUSG00000114327	Gm40988	-0.814	0.55022	0.695651
ENSMUSG00000114388	Gm48510	0.059	0.92291	0.960167
ENSMUSG00000114424	Gm47414	-0.168	0.81239	0.889888
ENSMUSG00000114442	F630042J09Rik	-1.567	0.34599	0.502832
ENSMUSG00000114456	Hist1h2bh	0.107	0.8804	0.934696
ENSMUSG00000114616	Gm26754	0.365	0.66165	0.780599
ENSMUSG00000114688	Gm47381	-0.113	0.94059	0.970528
ENSMUSG00000114689	Gm9465	-0.163	0.76506	0.855704
ENSMUSG00000114693	Gm41177	-0.339	0.64863	0.76995
ENSMUSG00000114743	Gm34672	2.288	0.06937	0.15371
ENSMUSG00000114753	Gm34059	0.377	0.57562	0.715459
ENSMUSG00000114774	Gm35281	-0.905	0.26852	0.421604
ENSMUSG00000114797	Gm49336	0.197	0.01609	0.0472554
ENSMUSG00000114813	Gm47510	0.344	0.76263	0.854612
ENSMUSG00000114828	AI463229	-0.967	0.3176	0.474831
ENSMUSG00000114853	D030051J21Rik	0.524	0.61641	0.743928
ENSMUSG00000114883	Gm48860	0.039	0.95976	0.981848
ENSMUSG00000114893	Gm48684	0	1	1
ENSMUSG00000114903	Gm46419	0.672	0.56952	0.710528
ENSMUSG00000114926	Gm2379	-1.135	0.06464	0.145669
ENSMUSG00000114936	Gm47061	2.137	0.06359	0.143816
ENSMUSG00000114982	Vmn1r14	-0.274	0.61128	0.740439
ENSMUSG00000115018	AL732309.1	-1.589	0.09445	0.195483
ENSMUSG00000115076	Gm49106	0.266	0.85349	0.918015
ENSMUSG00000115092	E130202H07Rik	1.835	0.00029	0.0014955
ENSMUSG00000115109	Gm49032	0.099	0.94887	0.975121
ENSMUSG00000115124	Gm49201	2.299	0.03344	0.0863337
ENSMUSG00000115138	Gm36899	2.157	0.0151	0.0448705
ENSMUSG00000115219	Eef1akmt4	-0.361	0.02308	0.0638743
ENSMUSG00000115220	AC154760.1	0.146	0.84238	0.911079
ENSMUSG00000115222	AC174678.1	-0.232	0.7636	0.855022
ENSMUSG00000115249	Gm49085	0.895	0.48045	0.633952
ENSMUSG00000115326	Gm35019	1.774	0.12131	0.236732
ENSMUSG00000115338	Pnp	-0.02	0.8972	0.94366
ENSMUSG00000115388	Eppk1	-0.729	0.24562	0.399029
ENSMUSG00000115391	Gm49123	0	1	1
ENSMUSG00000115420	AL732506.1	0.859	0.06794	0.151436
ENSMUSG00000115426	Gm19510	1.063	0.31711	0.474408
ENSMUSG00000115456	Gm35248	-0.121	0.93204	0.965893
ENSMUSG00000115483	AC166344.1	1.786	0.23675	0.388933
ENSMUSG00000115497	Gm49207	-0.761	0.01383	0.0416524
ENSMUSG00000115546	Gm49077	2.706	0.00626	0.0213204
ENSMUSG00000115569	Gm49169	-0.025	0.9461	0.973353
ENSMUSG00000115691	Gm48914	-0.377	0.39807	0.555997
ENSMUSG00000115699	Gm6961	1.451	0.12431	0.241326
ENSMUSG00000115762	Gm34907	-0.053	0.97123	0.989175
ENSMUSG00000115783	Bc1	-1.576	0	8.5012e-09
ENSMUSG00000115867	AL589670.1	0.537	0.30951	0.46583
ENSMUSG00000115907	AC154607.1	-1.955	0.00242	0.00946985
ENSMUSG00000115919	AC169509.3	0.436	0.68318	0.79597
ENSMUSG00000115943	AC154256.1	-1.751	0.18109	0.322437
ENSMUSG00000115961	AC139347.1	1.792	0.04664	0.113067
ENSMUSG00000115969	AC119264.1	-1.74	0.24166	0.39451
ENSMUSG00000115987	Vps28	0.627	0	4.66502e-12
ENSMUSG00000116009	AC104325.1	-0.444	0.46657	0.621338
ENSMUSG00000116045	Hgs	0.264	0.47986	0.633441
ENSMUSG00000116097	AL590144.2	0.846	0.24038	0.393083
ENSMUSG00000116121	Pick1	-1.623	0.26306	0.415666
ENSMUSG00000116123	AC136987.1	-1.614	0.04813	0.115847
ENSMUSG00000116138	C030006K11Rik	-0.399	0.09549	0.197165
ENSMUSG00000116164	AC123724.1	2.219	0.04031	0.100264
ENSMUSG00000116165	Pdxp	-0.043	0.75521	0.850513
ENSMUSG00000116223	AC161165.3	0.241	0.67413	0.7899
ENSMUSG00000116270	AC154311.1	-1.752	0.21983	0.369156
ENSMUSG00000116295	AC158554.1	-0.136	0.60527	0.736146
ENSMUSG00000116389	AC191865.2	1.183	0.05121	0.121461
ENSMUSG00000116417	CT025619.1	-0.301	0.61921	0.745592
ENSMUSG00000116426	AC165274.3	1.611	0.2794	0.433351
ENSMUSG00000116506	AC161165.6	-0.797	0.29187	0.446283
ENSMUSG00000116508	AL591952.3	0.062	0.87267	0.929795
ENSMUSG00000116564	Riok2	-0.483	0.00062	0.00288246
ENSMUSG00000116604	AC087898.2	1.641	0.27667	0.430516
ENSMUSG00000116606	AC163633.2	2.682	0.03915	0.0978309
ENSMUSG00000116627	AC153140.2	-0.581	0.18275	0.324479
ENSMUSG00000116641	AC165271.1	-1.613	0.25554	0.408945
ENSMUSG00000116655	AC154507.2	-0.111	0.94237	0.971534
ENSMUSG00000116657	AC127341.3	1.421	0.00717	0.0239592
ENSMUSG00000116673	A630089N07Rik	-2.459	0	4.29893e-21
ENSMUSG00000116737	AC163720.2	0.934	0.47347	0.627718
ENSMUSG00000116789	CT025521.2	-3.392	0.01397	0.0419839
ENSMUSG00000116802	AC129328.1	-0.32	0.32254	0.479945
ENSMUSG00000116852	1700102H20Rik	-3.888	0	1.14209e-09
ENSMUSG00000116858	AC165953.2	-0.148	0.38613	0.54416
ENSMUSG00000116883	AC164424.1	-1.053	0	6.00723e-09
ENSMUSG00000116895	Gm3435	0.288	0.71273	0.818949
ENSMUSG00000116927	AC168220.3	-0.821	0.54375	0.691015
ENSMUSG00000116951	AC163720.3	1.055	0.27689	0.430729
ENSMUSG00000116953	9030025P20Rik	0.454	0.57841	0.717418
ENSMUSG00000116957	AC140186.1	-0.119	0.93347	0.966459
ENSMUSG00000116987	AC150035.3	-0.6	0.59175	0.726067

### Sheet: fdr<0.05
EnsemblGeneID	Symbol	logFC_C1DMVvsC1D	PValue_C1DMVvsC1D	FDR_C1DMVvsC1D
ENSMUSG00000020080	Hkdc1	7.51	0	1.25509e-19
ENSMUSG00000040808	S100g	6.933	0	4.32895e-27
ENSMUSG00000032105	Pdzd3	6.768	0	9.09723e-20
ENSMUSG00000025902	Sox17	6.739	0	3.2346e-28
ENSMUSG00000000385	Tmprss2	6.21	0	5.59266e-26
ENSMUSG00000029553	Tfec	6.157	0	1.91958e-07
ENSMUSG00000006538	Ihh	5.862	0	4.75264e-15
ENSMUSG00000026726	Cubn	5.805	0	3.44166e-32
ENSMUSG00000031410	Nxf7	5.801	0	3.38052e-29
ENSMUSG00000032796	Lama1	5.567	0	1.63088e-165
ENSMUSG00000051159	Cited1	5.464	0	1.65261e-49
ENSMUSG00000057092	Fxyd3	5.241	0	3.54807e-05
ENSMUSG00000052353	Cemip	5.234	0	6.45516e-13
ENSMUSG00000063060	Sox7	5.225	0	1.80272e-08
ENSMUSG00000037005	Xpnpep2	5.145	1e-05	4.11817e-05
ENSMUSG00000007030	Vwa7	5.127	4e-05	0.000220393
ENSMUSG00000029236	Nmu	5.114	1e-05	4.90484e-05
ENSMUSG00000025175	Fn3k	5.074	0.00073	0.00333634
ENSMUSG00000017607	Tns4	5.06	0.00015	0.000792058
ENSMUSG00000024503	Spink1	5.009	0	1.45936e-180
ENSMUSG00000054727	1700013H16Rik	4.977	0	1.19897e-10
ENSMUSG00000067276	Capn6	4.932	3e-05	0.000210944
ENSMUSG00000031170	Slc38a5	4.932	8e-05	0.000472116
ENSMUSG00000039385	Cdh6	4.926	0	5.25051e-09
ENSMUSG00000036198	Arhgap36	4.907	0.00065	0.00300653
ENSMUSG00000030851	Ldhc	4.823	5e-05	0.000296198
ENSMUSG00000078942	Naip6	4.782	0.00017	0.000884936
ENSMUSG00000051648	Kctd19	4.767	0.00117	0.00501406
ENSMUSG00000021278	Amn	4.717	0	3.39856e-104
ENSMUSG00000024738	Pga5	4.708	0	1.76256e-16
ENSMUSG00000031616	Ednra	4.689	0.0003	0.00152109
ENSMUSG00000029231	Pdgfra	4.681	0	2.78876e-26
ENSMUSG00000024868	Dkk1	4.651	0	2.27062e-07
ENSMUSG00000042349	Ikbke	4.608	0.00027	0.00139908
ENSMUSG00000022229	Atp12a	4.556	0	1.73538e-06
ENSMUSG00000006205	Htra1	4.537	0	4.23914e-79
ENSMUSG00000059741	Myl3	4.487	0.00065	0.00301064
ENSMUSG00000043165	Lor	4.475	0.00215	0.0085557
ENSMUSG00000060678	Hist1h4c	4.464	0	5.97018e-06
ENSMUSG00000022150	Dab2	4.41	0	1.72792e-169
ENSMUSG00000028716	Pdzk1ip1	4.377	3e-05	0.000215374
ENSMUSG00000010044	Zmynd10	4.374	1e-05	8.70537e-05
ENSMUSG00000022824	Muc13	4.354	0.0012	0.00512412
ENSMUSG00000110537	Gm4316	4.333	6e-05	0.000353794
ENSMUSG00000051022	Hs3st1	4.316	0.00073	0.00335297
ENSMUSG00000028024	Enpep	4.306	0.00089	0.00395001
ENSMUSG00000047117	Ankdd1b	4.306	0.00129	0.00547316
ENSMUSG00000031621	Isx	4.284	0.00945	0.0302516
ENSMUSG00000030492	Slc7a9	4.271	0.00094	0.00414191
ENSMUSG00000006342	Susd2	4.213	0	7.37051e-20
ENSMUSG00000020077	Srgn	4.21	0	3.48741e-115
ENSMUSG00000106674	Gm20005	4.202	0.00367	0.0135133
ENSMUSG00000031896	Ctrl	4.198	0.00387	0.0141509
ENSMUSG00000040600	Eps8l3	4.178	0.00384	0.0140736
ENSMUSG00000042808	Gpx2	4.164	0	1.0851e-10
ENSMUSG00000052180	Serpinb6c	4.159	0	7.32725e-21
ENSMUSG00000054626	Xlr	4.159	0	3.11188e-05
ENSMUSG00000049491	Slc36a3	4.154	0.00146	0.00608085
ENSMUSG00000031981	Capn9	4.154	0.00151	0.0062675
ENSMUSG00000045629	Sh3tc2	4.146	0	2.27327e-06
ENSMUSG00000036853	Mcoln3	4.142	0.0047	0.0167618
ENSMUSG00000087331	1810021B22Rik	4.115	0.00415	0.0150478
ENSMUSG00000029830	Svopl	4.032	0.01228	0.0377375
ENSMUSG00000020057	Dram1	4.025	0	1.8731e-05
ENSMUSG00000029322	Plac8	4.01	0	9.29523e-08
ENSMUSG00000027200	Sema6d	4.01	0.00526	0.0184765
ENSMUSG00000027596	a	4.009	0.00372	0.013666
ENSMUSG00000048583	Igf2	3.982	0.00357	0.0131847
ENSMUSG00000029134	Plb1	3.979	0.00331	0.0123936
ENSMUSG00000034871	Fam151a	3.976	0.00797	0.0262003
ENSMUSG00000021070	Bdkrb2	3.974	0.00298	0.0113096
ENSMUSG00000048978	Nrsn1	3.973	2e-05	0.000117982
ENSMUSG00000027297	Ltk	3.973	0.0029	0.0110408
ENSMUSG00000031503	Col4a2	3.918	0	8.74487e-148
ENSMUSG00000042684	Npl	3.883	0	1.73745e-28
ENSMUSG00000040794	C1qtnf4	3.862	0.00018	0.00094132
ENSMUSG00000093424	6330562C20Rik	3.849	2e-05	0.000154176
ENSMUSG00000035852	Misp	3.817	1e-05	9.21904e-05
ENSMUSG00000097440	Gm6277	3.79	0.00723	0.0241069
ENSMUSG00000023120	Gm853	3.778	0.00968	0.0309136
ENSMUSG00000038572	Bpifb5	3.766	3e-05	0.000173221
ENSMUSG00000052516	Robo2	3.765	0.00595	0.020454
ENSMUSG00000032690	Oas2	3.765	0.00679	0.0228753
ENSMUSG00000013418	B4galnt2	3.761	0.01253	0.0383793
ENSMUSG00000028776	Tinagl1	3.757	0	5.62593e-15
ENSMUSG00000017830	Dhx58	3.756	0.00696	0.0233672
ENSMUSG00000015090	Ptgds	3.749	7e-05	0.000403947
ENSMUSG00000031411	Prame	3.735	7e-05	0.000410171
ENSMUSG00000034265	Zdhhc14	3.734	4e-05	0.000260867
ENSMUSG00000099061	Gm28050	3.729	0.0001	0.000567403
ENSMUSG00000031502	Col4a1	3.712	0	1.09714e-219
ENSMUSG00000038077	Kcna6	3.668	0.01061	0.0334827
ENSMUSG00000060487	Samd5	3.666	6e-05	0.000343608
ENSMUSG00000025467	Prap1	3.663	0	1.79197e-07
ENSMUSG00000023959	Clic5	3.66	0	2.14947e-10
ENSMUSG00000006362	Cbfa2t3	3.641	0.0005	0.00239517
ENSMUSG00000038415	Foxq1	3.636	0	1.96279e-35
ENSMUSG00000052026	Slc6a7	3.626	0.00098	0.00429011
ENSMUSG00000063846	Gm21731	3.625	0.01402	0.0420972
ENSMUSG00000028773	Fabp3	3.624	0	1.25944e-166
ENSMUSG00000032492	Pth1r	3.612	0	4.90003e-91
ENSMUSG00000024620	Pdgfrb	3.611	0.0121	0.0372706
ENSMUSG00000030762	Aqp8	3.602	0	9.2286e-31
ENSMUSG00000042567	Nek10	3.592	0.01344	0.0407413
ENSMUSG00000054484	Tmem62	3.587	0.0006	0.00281893
ENSMUSG00000004791	Pgf	3.55	0.00018	0.000934641
ENSMUSG00000046207	Pik3r6	3.54	0.0131	0.0398375
ENSMUSG00000014813	Stc1	3.54	0.01377	0.0415196
ENSMUSG00000103793	Pcdhga6	3.538	0.00102	0.00445766
ENSMUSG00000046623	Gjb4	3.525	0.01227	0.0377262
ENSMUSG00000062991	Nrg1	3.524	0	2.11884e-24
ENSMUSG00000037129	Tmprss13	3.524	0.01182	0.0366325
ENSMUSG00000094786	Gm14403	3.524	0.01182	0.0366325
ENSMUSG00000023046	Igfbp6	3.524	0.01184	0.0366636
ENSMUSG00000040265	Dnm3	3.524	0.01184	0.0366636
ENSMUSG00000036913	Trim67	3.524	0.01184	0.0366669
ENSMUSG00000058070	Eml1	3.516	0	1.76175e-11
ENSMUSG00000062296	Trank1	3.513	0.01351	0.0409208
ENSMUSG00000051359	Ncald	3.511	0	8.48539e-07
ENSMUSG00000007279	Scube2	3.508	0	1.42764e-12
ENSMUSG00000105350	4930537H20Rik	3.507	0.01497	0.0444974
ENSMUSG00000034738	Nostrin	3.506	0	1.83737e-26
ENSMUSG00000055775	Myh8	3.506	0.01488	0.0442656
ENSMUSG00000035509	Fbxl21	3.503	0.01265	0.0387139
ENSMUSG00000039714	Cplx3	3.501	0.00025	0.00128442
ENSMUSG00000050368	Hoxd10	3.498	0.01529	0.0453438
ENSMUSG00000105880	Gm43678	3.497	0.01693	0.0492716
ENSMUSG00000026124	Cfc1	3.482	0.00054	0.00255447
ENSMUSG00000110588	Gm45774	3.478	0.0004	0.00198078
ENSMUSG00000096606	Tpbgl	3.469	0.00064	0.00298956
ENSMUSG00000066800	Rnasel	3.465	0	1.08078e-05
ENSMUSG00000018920	Cxcl16	3.462	0	2.13229e-25
ENSMUSG00000074274	D930028M14Rik	3.443	0.00011	0.000583701
ENSMUSG00000022505	Emp2	3.439	0	2.16098e-36
ENSMUSG00000031538	Plat	3.436	0	6.97444e-06
ENSMUSG00000018593	Sparc	3.417	0	0
ENSMUSG00000050914	Ankrd37	3.416	0	1.96656e-05
ENSMUSG00000085511	Gm11738	3.415	0.0009	0.0039911
ENSMUSG00000007097	Atp1a2	3.411	0	6.47016e-12
ENSMUSG00000024154	Gtf2a1l	3.408	0.00045	0.00217047
ENSMUSG00000031216	Stard8	3.403	0	1.50031e-30
ENSMUSG00000090863	A530084C06Rik	3.387	0.00468	0.0166858
ENSMUSG00000037940	Inpp4b	3.383	0.00384	0.0140707
ENSMUSG00000005836	Gata6	3.381	0	4.48731e-41
ENSMUSG00000027978	Prss12	3.367	0.00197	0.00795602
ENSMUSG00000021732	Fgf10	3.327	0	1.0082e-11
ENSMUSG00000037025	Foxa2	3.315	0	1.34525e-29
ENSMUSG00000027863	Cd2	3.293	0.00028	0.00140999
ENSMUSG00000000093	Tbx2	3.287	0.00365	0.0134383
ENSMUSG00000031340	Gabre	3.283	0.00335	0.0124914
ENSMUSG00000021190	Lgmn	3.282	0	1.39413e-40
ENSMUSG00000026447	Pik3c2b	3.275	0.00128	0.00544548
ENSMUSG00000063021	Hist1h2ak	3.274	0.00407	0.0147863
ENSMUSG00000039004	Bmp6	3.269	1e-05	7.87136e-05
ENSMUSG00000009097	Tbx1	3.265	1e-05	8.04643e-05
ENSMUSG00000109244	Gm44751	3.264	0.00517	0.0181904
ENSMUSG00000020679	Hnf1b	3.251	0	9.99261e-15
ENSMUSG00000035314	Gdpd5	3.249	0	1.95931e-06
ENSMUSG00000026185	Igfbp5	3.24	0	4.29258e-32
ENSMUSG00000027956	Tmem144	3.232	0	2.41802e-30
ENSMUSG00000079429	Mroh2a	3.223	0.008	0.0262881
ENSMUSG00000038600	Atp6v0a4	3.221	2e-05	0.000149344
ENSMUSG00000113566	Gm40977	3.218	1e-05	8.73967e-05
ENSMUSG00000000530	Acvrl1	3.197	0.00164	0.00675483
ENSMUSG00000056185	Snx32	3.194	0	2.99468e-05
ENSMUSG00000074678	Defb25	3.193	0	1.02285e-07
ENSMUSG00000051379	Flrt3	3.182	0	1.79114e-48
ENSMUSG00000031125	3830403N18Rik	3.181	0.01078	0.0339182
ENSMUSG00000032291	Crabp1	3.175	0	2.07183e-82
ENSMUSG00000072623	Zfp9	3.171	0.00085	0.00379916
ENSMUSG00000097222	1010001N08Rik	3.167	0.00553	0.0192769
ENSMUSG00000108981	Gm15262	3.165	3e-05	0.000168856
ENSMUSG00000021944	Gata4	3.142	0	8.51937e-25
ENSMUSG00000009646	Pla2g12b	3.141	0	9.99193e-09
ENSMUSG00000054252	Fgfr3	3.14	0	9.39395e-11
ENSMUSG00000075014	Gm10800	3.137	3e-05	0.000197715
ENSMUSG00000021573	Tppp	3.125	0.00759	0.025175
ENSMUSG00000017723	Wfdc2	3.117	0	1.81324e-84
ENSMUSG00000041688	Amot	3.111	0	6.16351e-44
ENSMUSG00000047654	Tssk6	3.104	0.00504	0.0178032
ENSMUSG00000039476	Prrx2	3.1	0	8.77908e-06
ENSMUSG00000025075	Habp2	3.088	0	1.68079e-07
ENSMUSG00000016206	H2-M3	3.069	0.00103	0.00448555
ENSMUSG00000086266	Igf2os	3.06	0.00198	0.0080011
ENSMUSG00000022949	Clic6	3.052	0	4.06551e-07
ENSMUSG00000017466	Timp2	3.051	0	2.76515e-50
ENSMUSG00000022952	Runx1	3.051	0	1.42997e-09
ENSMUSG00000025091	Pnliprp2	3.007	0.01223	0.0376133
ENSMUSG00000058252	Tcp11x2	2.993	0.00413	0.0149988
ENSMUSG00000002012	Pnck	2.991	0	8.09914e-08
ENSMUSG00000109313	Gm44693	2.986	0.00305	0.0115374
ENSMUSG00000046101	Mcmdc2	2.978	0.01125	0.0351772
ENSMUSG00000031165	Was	2.971	0.01257	0.038487
ENSMUSG00000110231	Gm6329	2.967	0.00499	0.0176453
ENSMUSG00000013766	Ly6g6e	2.964	0.00567	0.0196537
ENSMUSG00000030214	Plbd1	2.963	0	1.19713e-07
ENSMUSG00000078588	Ccdc24	2.959	0.00488	0.0172988
ENSMUSG00000026258	3110079O15Rik	2.956	0.00209	0.00835216
ENSMUSG00000027801	Tm4sf4	2.951	0.01407	0.0422153
ENSMUSG00000025350	Rdh5	2.896	0.00965	0.0308233
ENSMUSG00000097974	Gm10605	2.892	2e-05	0.000148001
ENSMUSG00000038009	Dnajc22	2.888	0.00862	0.0279426
ENSMUSG00000040605	Bace2	2.885	0.0005	0.0024057
ENSMUSG00000027215	Cd82	2.882	0.00661	0.0223483
ENSMUSG00000039376	Synpo2l	2.872	0.00785	0.0258814
ENSMUSG00000035273	Hpse	2.859	0.00403	0.0146706
ENSMUSG00000049556	Lingo1	2.858	0.00511	0.0179986
ENSMUSG00000029675	Eln	2.854	0.01474	0.043919
ENSMUSG00000027004	Frzb	2.845	0.00727	0.0242207
ENSMUSG00000096943	Gm26721	2.835	0.00829	0.0270905
ENSMUSG00000071203	Naip5	2.831	0.00693	0.0233112
ENSMUSG00000009378	Slc16a12	2.826	0.00944	0.0302337
ENSMUSG00000024371	C2	2.814	0	3.66698e-18
ENSMUSG00000056648	Hoxb8	2.814	3e-05	0.000190753
ENSMUSG00000022594	Lynx1	2.809	0.00717	0.0239707
ENSMUSG00000046435	Gm13078	2.805	5e-05	0.000302181
ENSMUSG00000099102	Gm11983	2.803	2e-05	0.000130474
ENSMUSG00000057173	Rfx8	2.782	0.01103	0.0345882
ENSMUSG00000022237	Ankrd33b	2.767	0	9.58893e-09
ENSMUSG00000081044	AU015836	2.763	6e-05	0.000341026
ENSMUSG00000000031	H19	2.761	0	2.72774e-33
ENSMUSG00000026879	Gsn	2.753	0	4.57121e-17
ENSMUSG00000028028	Alpk1	2.752	0.01141	0.0355919
ENSMUSG00000067279	Ppp1r3c	2.748	0	1.04709e-10
ENSMUSG00000010830	Kdelr3	2.734	0	9.38156e-28
ENSMUSG00000100786	Gm28940	2.734	0.00021	0.0010873
ENSMUSG00000040935	Padi6	2.731	0.00695	0.0233483
ENSMUSG00000004415	Col26a1	2.724	0	2.05452e-06
ENSMUSG00000061086	Myl4	2.722	0	6.93865e-31
ENSMUSG00000094443	Sgo2b	2.722	0	6.11115e-08
ENSMUSG00000002900	Lamb1	2.72	0	4.42628e-134
ENSMUSG00000036185	Sapcd1	2.719	0	1.30294e-14
ENSMUSG00000026177	Slc11a1	2.713	0.00049	0.00235493
ENSMUSG00000115546	Gm49077	2.706	0.00626	0.0213204
ENSMUSG00000110332	Gm19935	2.703	0.01034	0.0327061
ENSMUSG00000054169	Ceacam10	2.695	0.0141	0.0422865
ENSMUSG00000023953	Polh	2.684	0.01415	0.042423
ENSMUSG00000038751	Ptk6	2.678	0.00099	0.00433852
ENSMUSG00000046323	Dppa3	2.675	0.0006	0.00282208
ENSMUSG00000028128	F3	2.675	0.0006	0.00283809
ENSMUSG00000070436	Serpinh1	2.671	0	4.82512e-76
ENSMUSG00000030560	Ctsc	2.668	0	1.56538e-26
ENSMUSG00000097624	Gm5091	2.665	0	9.48453e-09
ENSMUSG00000027848	Olfml3	2.665	0.01219	0.0375387
ENSMUSG00000042821	Snai1	2.654	9e-05	0.000514045
ENSMUSG00000020805	Slc13a5	2.644	0	6.34232e-17
ENSMUSG00000042961	Egflam	2.639	0	1.94942e-06
ENSMUSG00000036139	Hoxc9	2.635	0.00072	0.00328942
ENSMUSG00000022382	Wnt7b	2.632	0.00192	0.00777708
ENSMUSG00000021506	Pitx1	2.625	0.00015	0.000823425
ENSMUSG00000060093	Hist1h4a	2.615	0.00022	0.00112325
ENSMUSG00000086596	Susd5	2.611	0.00192	0.00776909
ENSMUSG00000039116	Adgrg6	2.609	0	2.29504e-12
ENSMUSG00000042367	Gjb3	2.605	0	7.39703e-63
ENSMUSG00000110661	Gm31805	2.597	0.0138	0.0415734
ENSMUSG00000109814	Gm45847	2.593	0	9.92224e-06
ENSMUSG00000015312	Gadd45b	2.592	0	7.15849e-14
ENSMUSG00000024663	Rab3il1	2.592	0	5.3852e-12
ENSMUSG00000014686	Ceacam16	2.584	0.01545	0.0457519
ENSMUSG00000024235	Map3k8	2.583	0.01555	0.0459825
ENSMUSG00000031963	Bmper	2.583	0.01631	0.0478159
ENSMUSG00000029304	Spp1	2.58	0	1.98424e-62
ENSMUSG00000023987	Pgc	2.562	2e-05	0.000130762
ENSMUSG00000038168	P3h2	2.56	8e-05	0.000479368
ENSMUSG00000070780	Rbm47	2.558	0	2.80301e-23
ENSMUSG00000020866	Cacna1g	2.549	0.00157	0.0065138
ENSMUSG00000032085	Tagln	2.536	0.00035	0.00176438
ENSMUSG00000006642	Tcf23	2.535	0.00133	0.00562418
ENSMUSG00000015981	Stk32c	2.516	0	7.672e-06
ENSMUSG00000031451	Gas6	2.508	0	1.08188e-17
ENSMUSG00000038135	Crygn	2.498	0.00055	0.00262405
ENSMUSG00000059498	Fcgr3	2.492	0.00036	0.00178299
ENSMUSG00000057137	Tmem140	2.489	0.00138	0.00580207
ENSMUSG00000028841	Cnksr1	2.481	0.004	0.0145616
ENSMUSG00000037989	Wnk2	2.465	0	7.56831e-06
ENSMUSG00000002603	Tgfb1	2.462	0.00017	0.00088979
ENSMUSG00000000739	Sult5a1	2.458	0	1.72862e-07
ENSMUSG00000044080	S100a1	2.456	0	1.60936e-40
ENSMUSG00000030761	Myo7a	2.451	2e-05	0.000120447
ENSMUSG00000027452	Acss1	2.443	0	3.56325e-26
ENSMUSG00000026483	Fam129a	2.434	0	6.12585e-43
ENSMUSG00000045664	Cdc42ep2	2.43	0.00142	0.00595539
ENSMUSG00000032380	Dapk2	2.425	0.00577	0.0199532
ENSMUSG00000055301	Adh7	2.424	0.0043	0.0155338
ENSMUSG00000073795	6430531B16Rik	2.42	0.00083	0.00371994
ENSMUSG00000032020	Ubash3b	2.415	0	1.62343e-20
ENSMUSG00000026548	Slamf9	2.407	0.00326	0.0122285
ENSMUSG00000078451	Ppil6	2.406	0.00616	0.0210434
ENSMUSG00000032852	Rspo4	2.385	0.00836	0.0272452
ENSMUSG00000031789	Cngb1	2.379	0.00221	0.00875911
ENSMUSG00000048612	Myof	2.378	0	1.35992e-10
ENSMUSG00000054206	Gzmm	2.376	0	1.01537e-12
ENSMUSG00000033016	Nfatc1	2.368	0.00135	0.00570651
ENSMUSG00000053897	Slc39a8	2.362	3e-05	0.000173221
ENSMUSG00000006519	Cyba	2.361	0	2.12718e-47
ENSMUSG00000030587	2200002D01Rik	2.361	0	1.29373e-36
ENSMUSG00000025969	Nrp2	2.353	0.00011	0.000595665
ENSMUSG00000097736	9530059O14Rik	2.352	2e-05	0.000139628
ENSMUSG00000037736	Limch1	2.327	0	4.49103e-16
ENSMUSG00000033063	Cntnap3	2.326	0.00126	0.00535083
ENSMUSG00000096619	Gm2035	2.307	0	1.6422e-05
ENSMUSG00000032060	Cryab	2.305	0	6.44993e-07
ENSMUSG00000040957	Cables1	2.291	0	1.54997e-10
ENSMUSG00000058099	Nfam1	2.287	0.00039	0.0019011
ENSMUSG00000086158	Ccpg1os	2.285	6e-05	0.000367664
ENSMUSG00000042312	S100a13	2.28	0	6.62796e-23
ENSMUSG00000009633	G0s2	2.28	0	5.37216e-15
ENSMUSG00000040592	Cd79b	2.28	0.00824	0.0269623
ENSMUSG00000085360	Arhgap27os2	2.273	0.0019	0.0077059
ENSMUSG00000040616	Tmem51	2.268	0	1.32439e-16
ENSMUSG00000070618	BC080695	2.257	0.00348	0.0129358
ENSMUSG00000023045	Soat2	2.252	0	4.26511e-08
ENSMUSG00000020032	Nuak1	2.239	0	4.19954e-29
ENSMUSG00000029503	P2rx2	2.239	6e-05	0.000358189
ENSMUSG00000034427	Myo15b	2.228	0.01129	0.0352626
ENSMUSG00000042359	Osbpl6	2.221	0	2.47068e-09
ENSMUSG00000025219	Fgf8	2.21	0.01586	0.046687
ENSMUSG00000060260	Pwwp2b	2.206	0	1.58254e-21
ENSMUSG00000025232	Hexa	2.198	0	1.19327e-65
ENSMUSG00000054046	Klk13	2.191	0.00141	0.00590762
ENSMUSG00000027820	Mme	2.19	0	2.50615e-50
ENSMUSG00000002100	Mybpc3	2.19	0.00017	0.000920016
ENSMUSG00000038393	Txnip	2.189	0	2.53316e-46
ENSMUSG00000032359	Ctsh	2.189	0	1.10165e-19
ENSMUSG00000075297	H60b	2.189	0.00935	0.0299805
ENSMUSG00000041359	Tcl1	2.184	0	3.15382e-69
ENSMUSG00000072791	Abcb5	2.183	0.00402	0.0146398
ENSMUSG00000002847	Pla1a	2.181	0	3.59049e-08
ENSMUSG00000040751	Lat2	2.181	0.0011	0.00476395
ENSMUSG00000029576	Radil	2.179	6e-05	0.000343822
ENSMUSG00000028039	Efna3	2.176	0	2.93011e-22
ENSMUSG00000041362	Shtn1	2.175	0	8.3642e-08
ENSMUSG00000027233	Patl2	2.173	0	1.65772e-08
ENSMUSG00000018411	Mapt	2.17	0	8.75942e-23
ENSMUSG00000074217	2210011C24Rik	2.17	0.00032	0.00162709
ENSMUSG00000031875	Cmtm3	2.163	0	3.99593e-07
ENSMUSG00000040711	Sh3pxd2b	2.157	0	1.94594e-12
ENSMUSG00000115138	Gm36899	2.157	0.0151	0.0448705
ENSMUSG00000058385	Hist1h2bg	2.154	0.00031	0.00158223
ENSMUSG00000020216	Jsrp1	2.142	0.00137	0.00575425
ENSMUSG00000070576	Mn1	2.14	0.00471	0.0168018
ENSMUSG00000000223	Drp2	2.139	0.01081	0.0339949
ENSMUSG00000019539	Rcn3	2.132	0	2.23325e-19
ENSMUSG00000029103	Lrpap1	2.129	0	1.39905e-80
ENSMUSG00000054889	Dsp	2.129	0	8.37095e-44
ENSMUSG00000086219	Srrm4os	2.128	0	6.51427e-07
ENSMUSG00000040483	Xaf1	2.121	5e-05	0.000296186
ENSMUSG00000032231	Anxa2	2.117	0	7.5854e-34
ENSMUSG00000042659	Arrdc4	2.114	0	2.45853e-76
ENSMUSG00000023913	Pla2g7	2.112	0.00033	0.00167217
ENSMUSG00000021365	Nedd9	2.111	0.00339	0.0126375
ENSMUSG00000030785	Cox6a2	2.111	0.00552	0.0192602
ENSMUSG00000038775	Vill	2.109	0	6.10834e-14
ENSMUSG00000023092	Fhl1	2.109	0	1.62946e-13
ENSMUSG00000041309	Nkx6-2	2.107	0	1.5424e-21
ENSMUSG00000004098	Col5a3	2.103	0	1.02087e-09
ENSMUSG00000059325	Hopx	2.101	0.00148	0.00616879
ENSMUSG00000009075	Cabp7	2.098	0.01283	0.0391615
ENSMUSG00000035557	Krt17	2.091	4e-05	0.000227726
ENSMUSG00000006345	Ggt1	2.089	0.00288	0.0109771
ENSMUSG00000006200	Rhox6	2.085	0	6.52211e-11
ENSMUSG00000113201	Gm21936	2.083	1e-05	7.89716e-05
ENSMUSG00000090714	Zscan4d	2.079	0	1.7964e-06
ENSMUSG00000030607	Acan	2.078	0.01113	0.0348593
ENSMUSG00000027360	Hdc	2.069	0.0171	0.0497125
ENSMUSG00000026407	Cacna1s	2.067	0	6.57273e-09
ENSMUSG00000058183	Mmel1	2.065	2e-05	0.000137814
ENSMUSG00000020432	Tcn2	2.064	0	7.54345e-24
ENSMUSG00000025579	Gaa	2.061	0	5.66461e-31
ENSMUSG00000049382	Krt8	2.053	0	9.38827e-12
ENSMUSG00000040703	Cyp2s1	2.053	2e-05	0.000106503
ENSMUSG00000023467	Tulp2	2.047	0	3.61874e-09
ENSMUSG00000031111	Igsf1	2.046	0.00048	0.0023333
ENSMUSG00000027584	Oprl1	2.039	0.00452	0.0162141
ENSMUSG00000105960	6330410L21Rik	2.037	0	1.04381e-07
ENSMUSG00000044337	Ackr3	2.037	2e-05	0.000106386
ENSMUSG00000060275	Nrg2	2.033	0.00024	0.00125671
ENSMUSG00000020101	Vsir	2.031	0.00651	0.0220526
ENSMUSG00000032491	Nradd	2.03	0	2.32941e-31
ENSMUSG00000027015	Cybrd1	2.025	0.00795	0.0261723
ENSMUSG00000047878	A4galt	2.024	0	5.16683e-08
ENSMUSG00000042622	Maff	2.017	0	1.90542e-10
ENSMUSG00000029359	Tesc	2.015	0	2.9356e-06
ENSMUSG00000022558	Mroh1	2.012	0	8.14885e-30
ENSMUSG00000048174	Tmem81	2.008	0.00277	0.0106376
ENSMUSG00000029195	Klb	2.003	4e-05	0.000265314
ENSMUSG00000050799	Hist1h2ba	2	0.00352	0.0130253
ENSMUSG00000073243	Gm9	1.997	0.0035	0.0130042
ENSMUSG00000028763	Hspg2	1.99	0	1.38855e-13
ENSMUSG00000050197	Rhox13	1.989	0	1.63755e-35
ENSMUSG00000029022	Miip	1.985	1e-05	4.76291e-05
ENSMUSG00000014846	Tppp3	1.983	0	2.78397e-13
ENSMUSG00000045312	Lhfpl2	1.983	1e-05	8.05875e-05
ENSMUSG00000030342	Cd9	1.978	0	2.31763e-54
ENSMUSG00000029352	Crybb3	1.978	0.00032	0.00161951
ENSMUSG00000066687	Zbtb16	1.978	0.01419	0.0425058
ENSMUSG00000024727	Trpm6	1.975	0.00075	0.00339842
ENSMUSG00000028194	Ddah1	1.974	0	1.76146e-44
ENSMUSG00000005125	Ndrg1	1.973	0	1.51401e-23
ENSMUSG00000024803	Ankrd1	1.973	7e-05	0.000402412
ENSMUSG00000026639	Lamb3	1.969	0.01218	0.037497
ENSMUSG00000037754	Ppp1r16b	1.968	0.00168	0.00689587
ENSMUSG00000021259	Cyp46a1	1.962	0.00918	0.0294989
ENSMUSG00000029470	P2rx4	1.959	0	3.10372e-08
ENSMUSG00000034271	Jdp2	1.958	0	3.22068e-29
ENSMUSG00000066319	Rtp3	1.952	0.00821	0.0268866
ENSMUSG00000050234	Gja4	1.948	0.01053	0.0332708
ENSMUSG00000053113	Socs3	1.943	0	1.19385e-06
ENSMUSG00000050854	Tmem125	1.928	0.00201	0.00808264
ENSMUSG00000113971	Gm2022	1.921	0	9.58529e-07
ENSMUSG00000038298	Pdzk1	1.916	0	1.37919e-09
ENSMUSG00000031827	Cotl1	1.91	0	1.96812e-69
ENSMUSG00000030353	Tead4	1.909	0	8.03023e-09
ENSMUSG00000091387	Gcnt4	1.909	0.0147	0.0438061
ENSMUSG00000023443	Esx1	1.907	0.00021	0.00109628
ENSMUSG00000060985	Tdrd5	1.902	0.00073	0.0033314
ENSMUSG00000031591	Asah1	1.899	0	2.31763e-54
ENSMUSG00000021477	Ctsl	1.897	0	3.01534e-98
ENSMUSG00000025885	Myo5b	1.891	0.00391	0.0142932
ENSMUSG00000021211	Akr1c12	1.889	0.00029	0.0014955
ENSMUSG00000016256	Ctsz	1.887	0	1.5034e-41
ENSMUSG00000037852	Cpe	1.887	0	1.56075e-13
ENSMUSG00000055435	Maf	1.886	0	5.82586e-08
ENSMUSG00000022969	Il10rb	1.885	0.00535	0.0187519
ENSMUSG00000029185	Fam114a1	1.881	0	1.31467e-07
ENSMUSG00000025478	Dpysl4	1.88	0	1.28671e-13
ENSMUSG00000023393	Slc17a9	1.875	0	2.80696e-05
ENSMUSG00000003051	Elf3	1.874	0	9.33165e-21
ENSMUSG00000056671	Prelid2	1.873	0	3.5099e-20
ENSMUSG00000100747	1700084E18Rik	1.872	0.01354	0.0409796
ENSMUSG00000092019	Gm4027	1.868	0.00084	0.00379259
ENSMUSG00000026478	Lamc1	1.862	0	4.01961e-62
ENSMUSG00000030257	Srgap3	1.862	0	5.00036e-26
ENSMUSG00000031851	Ntpcr	1.858	0	1.86758e-19
ENSMUSG00000038903	Ccdc68	1.858	0.00016	0.000840743
ENSMUSG00000071103	1700029J07Rik	1.858	0.00071	0.00325606
ENSMUSG00000026688	Mgst3	1.853	0	2.9935e-08
ENSMUSG00000030806	Stx1b	1.853	0.00844	0.0274562
ENSMUSG00000060981	Hist1h4h	1.848	0.00044	0.00212307
ENSMUSG00000026547	Tagln2	1.845	0	2.18812e-109
ENSMUSG00000041734	Kirrel	1.845	0	1.56058e-05
ENSMUSG00000055653	Gpc3	1.842	0	2.27267e-11
ENSMUSG00000097814	Panct2	1.842	0	1.08247e-05
ENSMUSG00000044393	Dsg2	1.837	0	6.11881e-68
ENSMUSG00000035064	Eef2k	1.835	0	2.22643e-07
ENSMUSG00000079031	BB287469	1.835	3e-05	0.000201361
ENSMUSG00000115092	E130202H07Rik	1.835	0.00029	0.0014955
ENSMUSG00000056476	Med12l	1.828	2e-05	0.000155182
ENSMUSG00000025780	Itih5	1.826	0.0021	0.00837647
ENSMUSG00000095993	Gm21060	1.82	0.01375	0.0414624
ENSMUSG00000093489	Gm20625	1.816	0.00011	0.000590173
ENSMUSG00000047501	Cldn4	1.814	0	1.23271e-16
ENSMUSG00000042357	Gjb5	1.814	0	9.51242e-07
ENSMUSG00000079034	Gm8300	1.807	0	1.69623e-07
ENSMUSG00000096284	Tcstv1	1.807	0.00755	0.0250591
ENSMUSG00000025855	Prkar1b	1.801	0.00116	0.00499583
ENSMUSG00000037465	Klf10	1.8	0	1.38476e-44
ENSMUSG00000049624	Slc17a5	1.799	0	3.276e-15
ENSMUSG00000026123	Plekhb2	1.796	0	9.11277e-35
ENSMUSG00000072249	Fthl17f	1.794	0	7.39062e-07
ENSMUSG00000003206	Ebi3	1.791	0.00082	0.00368457
ENSMUSG00000011148	Adssl1	1.777	0.00068	0.0031242
ENSMUSG00000034664	Itga2b	1.777	0.00404	0.0147125
ENSMUSG00000026956	Uap1l1	1.776	0	4.77561e-41
ENSMUSG00000032068	Plet1	1.774	0.00461	0.0164928
ENSMUSG00000030800	Prss8	1.761	0	3.21692e-07
ENSMUSG00000023906	Cldn6	1.76	0	1.06026e-10
ENSMUSG00000020919	Stat5b	1.76	0	1.01824e-07
ENSMUSG00000031428	Zcchc18	1.758	0	1.12836e-08
ENSMUSG00000069833	Ahnak	1.756	0	1.46718e-23
ENSMUSG00000027955	Fam198b	1.755	0	5.57026e-13
ENSMUSG00000036402	Gng12	1.755	0	3.05303e-12
ENSMUSG00000029484	Anxa3	1.755	0	1.38758e-07
ENSMUSG00000063296	Tmem117	1.754	0.00283	0.0108069
ENSMUSG00000050549	Fam241a	1.753	0.00294	0.0111785
ENSMUSG00000034614	Pik3ip1	1.75	0	2.23379e-07
ENSMUSG00000019916	P4ha1	1.749	0	9.53074e-20
ENSMUSG00000107722	2900060B14Rik	1.749	0	1.6733e-18
ENSMUSG00000052135	Foxo6	1.747	0	1.32926e-05
ENSMUSG00000035615	Frmpd1	1.747	0.01014	0.0321596
ENSMUSG00000031548	Sfrp1	1.742	0	2.64351e-134
ENSMUSG00000031074	Fgf3	1.742	0	1.48879e-14
ENSMUSG00000026979	Psd4	1.74	0	1.84982e-06
ENSMUSG00000074505	Fat3	1.73	0.00855	0.0277242
ENSMUSG00000041842	Fhdc1	1.727	0.00324	0.0121683
ENSMUSG00000086606	Gm13205	1.726	0.00095	0.00419238
ENSMUSG00000046607	Hrk	1.724	0	1.55582e-39
ENSMUSG00000057531	Dtnbp1	1.722	0	3.20772e-19
ENSMUSG00000052396	Mogat2	1.722	0.01199	0.0370138
ENSMUSG00000031103	Elf4	1.718	0	1.96272e-06
ENSMUSG00000030259	Rassf8	1.71	0	1.93026e-06
ENSMUSG00000056895	Hist3h2ba	1.706	0	2.75658e-06
ENSMUSG00000037419	Endod1	1.706	2e-05	0.000153993
ENSMUSG00000028041	Adam15	1.703	0	1.23942e-37
ENSMUSG00000022580	Rhpn1	1.7	6e-05	0.000356439
ENSMUSG00000000805	Car4	1.698	0	7.23152e-27
ENSMUSG00000046159	Chrm3	1.692	0.00177	0.00723618
ENSMUSG00000022438	Parvb	1.691	0	7.87941e-12
ENSMUSG00000095789	Nupr1l	1.691	0.00385	0.0141
ENSMUSG00000099413	Gm17767	1.685	0.01396	0.0419839
ENSMUSG00000069274	Hist1h4f	1.681	0.0116	0.0361011
ENSMUSG00000030793	Pycard	1.68	0	9.33034e-29
ENSMUSG00000010760	Phlda2	1.68	0	1.56697e-08
ENSMUSG00000025351	Cd63	1.679	0	1.27857e-75
ENSMUSG00000026796	Fam129b	1.679	0	9.3728e-27
ENSMUSG00000062753	AI413582	1.678	0	1.04362e-16
ENSMUSG00000032207	Lipc	1.677	0.00139	0.00584446
ENSMUSG00000070890	Gm12794	1.677	0.01454	0.0434267
ENSMUSG00000025494	Sigirr	1.675	1e-05	5.01863e-05
ENSMUSG00000037887	Dusp8	1.674	0.01291	0.0393814
ENSMUSG00000034917	Tjp3	1.671	1e-05	9.86964e-05
ENSMUSG00000028173	Wls	1.668	0	5.10763e-23
ENSMUSG00000003309	Ap1m2	1.668	0	5.05269e-06
ENSMUSG00000022892	App	1.666	0	8.05618e-07
ENSMUSG00000020297	Nsg2	1.666	0	7.24515e-06
ENSMUSG00000031809	1700018B08Rik	1.666	0.00226	0.00893663
ENSMUSG00000000244	Tspan32	1.666	0.00581	0.020049
ENSMUSG00000040373	Cacng5	1.665	0.00529	0.018584
ENSMUSG00000037949	Ano10	1.664	0	1.32473e-15
ENSMUSG00000031521	Aga	1.664	0	1.8268e-12
ENSMUSG00000035104	Eva1a	1.663	0.00956	0.0305748
ENSMUSG00000054843	Atrnl1	1.662	0.00601	0.0206054
ENSMUSG00000052911	Lamb2	1.661	0	3.54383e-31
ENSMUSG00000031217	Efnb1	1.66	0	3.15242e-26
ENSMUSG00000049536	Tceal1	1.66	0.00216	0.00859104
ENSMUSG00000044548	Dact1	1.659	0.00095	0.0041855
ENSMUSG00000028270	Gbp2	1.657	0.01711	0.0497179
ENSMUSG00000024883	Rin1	1.656	2e-05	0.000121017
ENSMUSG00000022564	Grina	1.654	0	5.09713e-58
ENSMUSG00000028755	Cda	1.654	3e-05	0.000179558
ENSMUSG00000058665	En1	1.65	3e-05	0.000174162
ENSMUSG00000032549	Rab6b	1.649	0	2.0026e-07
ENSMUSG00000024578	Il17b	1.644	0.00951	0.0304312
ENSMUSG00000087259	2610035D17Rik	1.638	0.00277	0.0106345
ENSMUSG00000039043	Arpin	1.635	0.01601	0.0470412
ENSMUSG00000005951	Shpk	1.633	0.00351	0.0130194
ENSMUSG00000057835	Zfp119a	1.632	0.00542	0.0189467
ENSMUSG00000086431	Gm14929	1.631	0.00508	0.0179272
ENSMUSG00000042190	Cmklr1	1.63	0	4.81685e-14
ENSMUSG00000068220	Lgals1	1.629	0	1.1529e-51
ENSMUSG00000036620	Mgat4b	1.624	0	2.01054e-19
ENSMUSG00000033540	Idua	1.621	0.00125	0.00533168
ENSMUSG00000040813	Tex264	1.62	0	2.00402e-19
ENSMUSG00000085973	Gm14742	1.62	0.01628	0.047739
ENSMUSG00000033577	Myo6	1.619	0	5.71372e-56
ENSMUSG00000068762	Gstm6	1.619	0.00025	0.00126732
ENSMUSG00000058881	Zfp516	1.618	0	1.21914e-54
ENSMUSG00000028199	Cryz	1.618	0	3.74221e-13
ENSMUSG00000032122	Slc37a2	1.616	0	2.77093e-10
ENSMUSG00000040447	Spns2	1.615	0.00554	0.0193134
ENSMUSG00000040693	Slco4c1	1.613	0	1.8119e-07
ENSMUSG00000038886	Man2a2	1.612	0	1.13634e-09
ENSMUSG00000056413	Adap1	1.611	0	1.53117e-11
ENSMUSG00000029534	St7	1.61	0.00091	0.00402437
ENSMUSG00000015568	Lpl	1.609	0	1.78605e-39
ENSMUSG00000020083	Fam241b	1.609	0	8.96307e-09
ENSMUSG00000020646	Mboat2	1.605	0	2.53269e-06
ENSMUSG00000070619	Gm13119	1.605	0.00537	0.0188199
ENSMUSG00000063430	Wscd2	1.602	0.00034	0.00171892
ENSMUSG00000018906	P4ha2	1.594	0	1.13293e-10
ENSMUSG00000016349	Eef1a2	1.593	6e-05	0.000331914
ENSMUSG00000020875	Hoxb9	1.592	5e-05	0.000312248
ENSMUSG00000095724	Gm21319	1.591	0.00013	0.000718361
ENSMUSG00000049047	Armcx3	1.588	0	4.62499e-06
ENSMUSG00000050908	Tvp23a	1.588	0.00511	0.0179954
ENSMUSG00000084844	Hoxb3os	1.583	0	9.72052e-06
ENSMUSG00000040972	Igsf21	1.583	0.00229	0.00902969
ENSMUSG00000030541	Idh2	1.581	0	2.49216e-46
ENSMUSG00000040280	Ndufa4l2	1.578	0	3.74539e-06
ENSMUSG00000041649	Klf8	1.577	0	1.30894e-11
ENSMUSG00000034981	Parm1	1.576	0	1.42757e-09
ENSMUSG00000022270	Retreg1	1.575	0	3.49867e-16
ENSMUSG00000031375	Bgn	1.575	4e-05	0.000220393
ENSMUSG00000047227	Gm527	1.574	0.01241	0.0380833
ENSMUSG00000034854	Mfsd12	1.573	0	7.99848e-25
ENSMUSG00000039865	Slc44a3	1.573	0.00059	0.00277903
ENSMUSG00000113805	Gm5788	1.573	0.00329	0.0123341
ENSMUSG00000025202	Scd3	1.572	0	2.69402e-11
ENSMUSG00000021792	Fam213a	1.569	0	2.75446e-17
ENSMUSG00000075033	Nxpe3	1.568	0.0013	0.00551861
ENSMUSG00000019853	Hebp2	1.566	0	1.83128e-14
ENSMUSG00000098894	Gm27234	1.566	2e-05	0.000155931
ENSMUSG00000022938	Fam3b	1.566	0.00197	0.00795653
ENSMUSG00000040289	Hey1	1.566	0.00777	0.0256556
ENSMUSG00000075702	Selenom	1.564	0	4.69488e-20
ENSMUSG00000025608	Podxl	1.563	0	2.8848e-16
ENSMUSG00000003032	Klf4	1.562	0	2.51882e-34
ENSMUSG00000093847	Gm5039	1.561	0	7.14785e-13
ENSMUSG00000026880	Stom	1.561	0	7.97072e-12
ENSMUSG00000078350	Smim1	1.559	0.00056	0.00264977
ENSMUSG00000032705	Exd2	1.557	0.00013	0.000712742
ENSMUSG00000028518	Prkaa2	1.553	0	7.02479e-07
ENSMUSG00000078439	Smim24	1.551	0.01061	0.0334827
ENSMUSG00000054675	Tmem119	1.55	0.0011	0.00473886
ENSMUSG00000024253	Dync2li1	1.549	8e-05	0.000474715
ENSMUSG00000055403	4933427D06Rik	1.546	2e-05	0.000132663
ENSMUSG00000009941	Nxf2	1.546	0.00498	0.0176206
ENSMUSG00000043300	B3galnt1	1.543	0	7.89406e-06
ENSMUSG00000035413	Tmem98	1.541	0	7.47784e-08
ENSMUSG00000087283	Gm13580	1.539	0.00313	0.0117918
ENSMUSG00000024909	Efemp2	1.535	0.00414	0.0150265
ENSMUSG00000042246	Tmc7	1.534	0	7.48647e-08
ENSMUSG00000078949	R3hdml	1.534	0.00429	0.0154838
ENSMUSG00000017639	Rab11fip4	1.532	0	5.79565e-17
ENSMUSG00000029436	Mmp17	1.531	7e-05	0.00039947
ENSMUSG00000027082	Tfpi	1.526	0	3.0707e-37
ENSMUSG00000095717	Gm2056	1.524	1e-05	5.37439e-05
ENSMUSG00000022528	Hes1	1.522	0	9.69065e-26
ENSMUSG00000021591	Glrx	1.522	0	6.04212e-07
ENSMUSG00000054753	AU018091	1.521	0	1.16247e-18
ENSMUSG00000028782	Adgrb2	1.519	5e-05	0.000305414
ENSMUSG00000021939	Ctsb	1.516	0	2.87685e-44
ENSMUSG00000031903	Pla2g15	1.509	0	4.65295e-27
ENSMUSG00000075394	Hoxc4	1.508	3e-05	0.000171625
ENSMUSG00000022508	Bcl6	1.506	0.0001	0.000570638
ENSMUSG00000033855	Ston1	1.506	0.00039	0.00193444
ENSMUSG00000061666	Gdpd1	1.504	0	1.04343e-10
ENSMUSG00000037820	Tgm2	1.504	0	3.01359e-07
ENSMUSG00000025915	Sgk3	1.502	0	2.95842e-08
ENSMUSG00000032375	Aph1b	1.501	1e-05	5.07742e-05
ENSMUSG00000021696	Elovl7	1.5	0	3.47125e-11
ENSMUSG00000031828	Klhl36	1.498	0.001	0.00438513
ENSMUSG00000032353	Tmed3	1.497	0	1.66028e-17
ENSMUSG00000038740	Mvb12b	1.497	0	9.18214e-11
ENSMUSG00000007038	Neu1	1.496	0	1.91192e-23
ENSMUSG00000020788	Atp2a3	1.496	0	4.12943e-06
ENSMUSG00000030605	Mfge8	1.495	0	9.50816e-32
ENSMUSG00000034714	Ttyh2	1.494	0.00019	0.000993331
ENSMUSG00000027380	Acoxl	1.494	0.01358	0.0410463
ENSMUSG00000001025	S100a6	1.493	0	7.81859e-14
ENSMUSG00000004040	Stat3	1.491	0	5.86956e-34
ENSMUSG00000032109	Nlrx1	1.491	0.00143	0.00599469
ENSMUSG00000047617	Paxx	1.487	0	6.0743e-07
ENSMUSG00000019528	Gyg	1.484	0	1.1222e-13
ENSMUSG00000042515	Mum1l1	1.482	0	3.92299e-10
ENSMUSG00000006313	Upk1a	1.482	0.01542	0.0456807
ENSMUSG00000055235	Wdr86	1.479	0	6.72872e-11
ENSMUSG00000045934	Mtmr11	1.479	0.00047	0.00225376
ENSMUSG00000037638	Zbtb42	1.478	0.01057	0.033375
ENSMUSG00000027227	Sord	1.477	0	1.03098e-59
ENSMUSG00000022912	Pros1	1.476	0	2.55008e-14
ENSMUSG00000021638	Ocln	1.476	0.00094	0.00413608
ENSMUSG00000020940	1700023F06Rik	1.473	0.00073	0.00332958
ENSMUSG00000003153	Slc2a3	1.472	0	4.1575e-82
ENSMUSG00000053846	Lipg	1.471	0.00196	0.00791002
ENSMUSG00000020282	Rhbdf1	1.468	0	2.63033e-07
ENSMUSG00000050947	Amigo1	1.467	0.01473	0.0439011
ENSMUSG00000022971	Ifnar2	1.462	0	8.18361e-14
ENSMUSG00000005397	Nid1	1.462	0	1.15186e-11
ENSMUSG00000053654	Krt42	1.461	0.00037	0.00183073
ENSMUSG00000028654	Mycl	1.46	3e-05	0.000165209
ENSMUSG00000051323	Pcdh19	1.46	0.00327	0.0122527
ENSMUSG00000085794	Vax2os	1.454	1e-05	8.30731e-05
ENSMUSG00000020098	Pcbd1	1.453	0	7.12076e-15
ENSMUSG00000054474	Thnsl2	1.453	0	3.50361e-07
ENSMUSG00000041782	Lad1	1.452	0	3.8819e-06
ENSMUSG00000007039	Ddah2	1.449	0	1.635e-42
ENSMUSG00000026686	Lmx1a	1.442	0.00056	0.00263415
ENSMUSG00000038843	Gcnt1	1.429	0	2.9099e-07
ENSMUSG00000032548	Slco2a1	1.429	0.00092	0.00408471
ENSMUSG00000025086	Trub1	1.429	0.00152	0.00630062
ENSMUSG00000031486	Adgra2	1.426	0.01122	0.0350827
ENSMUSG00000116657	AC127341.3	1.421	0.00717	0.0239592
ENSMUSG00000022844	Pdia5	1.419	0	3.79737e-09
ENSMUSG00000022489	Pde1b	1.418	0	2.5832e-05
ENSMUSG00000078202	Nrarp	1.417	0.00321	0.0120589
ENSMUSG00000059327	Eda	1.402	0.0037	0.0136007
ENSMUSG00000030315	Vgll4	1.4	0	2.5628e-14
ENSMUSG00000019810	Fuca2	1.4	0	4.03122e-08
ENSMUSG00000075610	Tmem92	1.4	0.00082	0.00370725
ENSMUSG00000025212	Sfxn3	1.397	0.00029	0.00147951
ENSMUSG00000046733	Gprc5a	1.395	0	2.86876e-15
ENSMUSG00000039578	Ccser1	1.394	0.00405	0.0147235
ENSMUSG00000001751	Naglu	1.393	0	1.40366e-07
ENSMUSG00000021094	Dhrs7	1.393	0	2.41448e-05
ENSMUSG00000055980	Irs1	1.393	0.00383	0.0140444
ENSMUSG00000048911	Rnf24	1.392	0	3.10653e-07
ENSMUSG00000051950	B3glct	1.391	0	7.58682e-09
ENSMUSG00000038208	Pgap3	1.389	0.00078	0.00352151
ENSMUSG00000028048	Gba	1.386	0	1.04917e-13
ENSMUSG00000038555	Reep2	1.385	0.00034	0.00168583
ENSMUSG00000029826	Zc3hav1	1.384	0	1.19613e-10
ENSMUSG00000043085	Tmem82	1.382	0.00073	0.00335526
ENSMUSG00000021803	Cdhr1	1.382	0.01096	0.0344215
ENSMUSG00000041594	Tmtc4	1.38	0	6.6191e-06
ENSMUSG00000059060	Rad51b	1.378	0	4.68242e-06
ENSMUSG00000060402	Chst8	1.377	0.0002	0.00107098
ENSMUSG00000071068	Treml2	1.371	0.00112	0.00482639
ENSMUSG00000035407	Kank4	1.37	0	4.36911e-07
ENSMUSG00000031808	Slc27a1	1.37	0.00012	0.000685984
ENSMUSG00000041736	Tspo	1.367	0	1.29135e-10
ENSMUSG00000022620	Arsa	1.367	0	4.20822e-06
ENSMUSG00000014786	Slc9a5	1.366	0	4.35618e-11
ENSMUSG00000058976	Usp17lc	1.366	2e-05	0.000131503
ENSMUSG00000029570	Lfng	1.365	0.00089	0.00396719
ENSMUSG00000021130	Galnt16	1.364	0.01058	0.0333925
ENSMUSG00000067786	Nnat	1.363	0	3.18006e-20
ENSMUSG00000002908	Kcnn1	1.361	1e-05	8.37929e-05
ENSMUSG00000072591	5930412G12Rik	1.361	0.00015	0.000785971
ENSMUSG00000020734	Grin2c	1.361	0.00961	0.0307212
ENSMUSG00000053137	Mapk11	1.359	0	4.5918e-07
ENSMUSG00000026825	Dnm1	1.359	0.00847	0.0275339
ENSMUSG00000042182	Bend6	1.357	0	2.39971e-06
ENSMUSG00000107096	Gm43597	1.357	0.00533	0.0186938
ENSMUSG00000021242	Npc2	1.354	0	4.3179e-80
ENSMUSG00000038387	Rras	1.349	0	1.60503e-18
ENSMUSG00000039911	Spsb1	1.349	6e-05	0.000340405
ENSMUSG00000113769	5033406O09Rik	1.349	0.0002	0.00104791
ENSMUSG00000027794	Sohlh2	1.348	0	1.70517e-16
ENSMUSG00000046280	She	1.348	0	1.83882e-07
ENSMUSG00000045319	Proser2	1.348	4e-05	0.000252384
ENSMUSG00000026655	Fam107b	1.347	0	3.96149e-07
ENSMUSG00000023031	Cela1	1.347	0.00677	0.0228077
ENSMUSG00000061882	Ccdc62	1.346	0.01275	0.0389892
ENSMUSG00000005873	Reep5	1.343	0	4.48359e-46
ENSMUSG00000027784	Ppm1l	1.343	0	2.22791e-14
ENSMUSG00000033491	Prss35	1.342	3e-05	0.000163078
ENSMUSG00000025504	Eps8l2	1.341	0.00044	0.00214138
ENSMUSG00000031447	Lamp1	1.34	0	1.87892e-110
ENSMUSG00000006641	Slc5a6	1.34	6e-05	0.000338157
ENSMUSG00000020937	Plcd3	1.337	2e-05	0.000123548
ENSMUSG00000054272	Zscan4c	1.335	0.00292	0.0111072
ENSMUSG00000087700	Gm15283	1.334	0.01528	0.0453289
ENSMUSG00000022265	Ank	1.332	0	2.12839e-17
ENSMUSG00000095930	Nim1k	1.327	0.00343	0.0127585
ENSMUSG00000040690	Col16a1	1.326	0.00793	0.0261019
ENSMUSG00000025171	Ubtd1	1.325	0	3.04105e-07
ENSMUSG00000060671	Atp8b2	1.325	0.00018	0.000934641
ENSMUSG00000020310	Madcam1	1.324	0.00628	0.0213782
ENSMUSG00000036553	Sh3tc1	1.323	0	2.61605e-05
ENSMUSG00000037492	Zmat4	1.322	0	2.61374e-16
ENSMUSG00000020044	Timp3	1.321	0	9.19019e-08
ENSMUSG00000034936	Arl4d	1.321	0.01143	0.0356536
ENSMUSG00000044678	Ly6k	1.319	0.00555	0.0193231
ENSMUSG00000026980	Ly75	1.317	0	2.06352e-19
ENSMUSG00000078794	Dact3	1.316	0	7.05932e-15
ENSMUSG00000037260	Hgsnat	1.312	0	1.85235e-08
ENSMUSG00000023990	Tfeb	1.309	0	3.2659e-09
ENSMUSG00000023982	Guca1a	1.309	0.0009	0.00400633
ENSMUSG00000029648	Flt1	1.306	0.00225	0.00889047
ENSMUSG00000027900	Dram2	1.303	9e-05	0.000501343
ENSMUSG00000028497	Hacd4	1.303	0.01557	0.046038
ENSMUSG00000026576	Atp1b1	1.302	0	4.69894e-48
ENSMUSG00000028567	Txndc12	1.301	0	2.31581e-26
ENSMUSG00000020160	Meis1	1.301	0.00464	0.0165944
ENSMUSG00000072568	Fam84b	1.3	1e-05	9.24055e-05
ENSMUSG00000019302	Atp6v0a1	1.296	0	1.82145e-27
ENSMUSG00000002983	Relb	1.296	1e-05	6.2304e-05
ENSMUSG00000052854	Nrk	1.296	0.01531	0.0453718
ENSMUSG00000022951	Rcan1	1.294	0	4.68659e-21
ENSMUSG00000031387	Renbp	1.293	0	1.38347e-37
ENSMUSG00000029016	Clcn6	1.291	0	6.55351e-10
ENSMUSG00000079808	AC168977.1	1.29	0.00084	0.00376945
ENSMUSG00000078851	Hist3h2a	1.287	0	1.37394e-06
ENSMUSG00000031750	Il34	1.287	2e-05	0.00012268
ENSMUSG00000097772	5430416N02Rik	1.286	0	2.97018e-25
ENSMUSG00000032482	Cspg5	1.285	0.00301	0.0114116
ENSMUSG00000004267	Eno2	1.282	0	1.67948e-07
ENSMUSG00000041889	Shisa4	1.28	0	2.8187e-20
ENSMUSG00000004771	Rab11a	1.279	0	7.23152e-27
ENSMUSG00000026930	Gpsm1	1.278	0.00018	0.000975028
ENSMUSG00000023043	Krt18	1.275	0	1.32414e-07
ENSMUSG00000078234	Klhdc7a	1.275	0.00065	0.00300838
ENSMUSG00000021763	BC067074	1.274	0.00908	0.0292396
ENSMUSG00000042331	Specc1	1.273	0	3.89511e-13
ENSMUSG00000042429	Adora1	1.273	0.01102	0.0345626
ENSMUSG00000021998	Lcp1	1.273	0.01376	0.0415017
ENSMUSG00000003283	Hck	1.271	0	9.58893e-09
ENSMUSG00000023186	Vwa5a	1.27	0	1.06477e-07
ENSMUSG00000059854	Hydin	1.27	2e-05	0.000125464
ENSMUSG00000025491	Ifitm1	1.268	0	9.58729e-21
ENSMUSG00000006784	Ttc25	1.267	0.00337	0.0125651
ENSMUSG00000029420	Rimbp2	1.266	4e-05	0.000234623
ENSMUSG00000027702	Lrrc34	1.265	0.00066	0.00304494
ENSMUSG00000041592	Sdk2	1.263	0.00093	0.00411436
ENSMUSG00000025221	Kcnip2	1.261	0	2.07813e-08
ENSMUSG00000005949	Ctns	1.26	0	1.43504e-17
ENSMUSG00000032936	Camkv	1.259	0	1.8547e-18
ENSMUSG00000033597	Caskin1	1.259	0.01428	0.0427449
ENSMUSG00000033377	Palmd	1.259	0.01434	0.0428865
ENSMUSG00000035158	Mitf	1.258	0	2.89145e-05
ENSMUSG00000055805	Fmnl1	1.258	0.00999	0.0317611
ENSMUSG00000092274	Neat1	1.255	0	3.98373e-32
ENSMUSG00000030281	Il17rc	1.255	0.00278	0.0106519
ENSMUSG00000052928	Ctif	1.254	1e-05	5.65679e-05
ENSMUSG00000020376	Rnf130	1.254	0.00101	0.00442059
ENSMUSG00000026489	Coq8a	1.253	0	4.70099e-08
ENSMUSG00000001281	Itgb7	1.252	0.00694	0.0233162
ENSMUSG00000057193	Slc44a2	1.251	0	1.42602e-26
ENSMUSG00000022548	Apod	1.251	0.0011	0.00476695
ENSMUSG00000089682	Bcl2l2	1.251	0.00199	0.00801582
ENSMUSG00000036534	Slc38a7	1.25	0	7.5282e-23
ENSMUSG00000047409	Ctdspl	1.25	0	9.79394e-08
ENSMUSG00000042447	Mios	1.249	0	1.23418e-06
ENSMUSG00000069310	Hist1h3c	1.249	4e-05	0.000225599
ENSMUSG00000045165	AI467606	1.249	0.00028	0.00144728
ENSMUSG00000036242	3632451O06Rik	1.247	0	2.83525e-09
ENSMUSG00000044469	Tnfaip8l1	1.246	0.00441	0.0158767
ENSMUSG00000042770	Hebp1	1.245	0	2.67829e-17
ENSMUSG00000057836	Xlr3a	1.244	0	5.99984e-08
ENSMUSG00000017760	Ctsa	1.243	0	2.82518e-30
ENSMUSG00000042293	Gm5617	1.242	0	8.52458e-11
ENSMUSG00000074365	Crxos	1.242	0.01196	0.0369539
ENSMUSG00000050732	Vamp8	1.24	0	3.97843e-15
ENSMUSG00000041439	Mfsd6	1.24	0.00588	0.0202613
ENSMUSG00000027220	Syt13	1.238	0	5.40838e-10
ENSMUSG00000097172	4930444M15Rik	1.238	0.00796	0.0261875
ENSMUSG00000006019	Dhx34	1.237	0	2.82677e-06
ENSMUSG00000006575	Rundc3a	1.237	0.00016	0.000839809
ENSMUSG00000026638	Irf6	1.236	0.00128	0.00544884
ENSMUSG00000032062	2310030G06Rik	1.236	0.00206	0.00822607
ENSMUSG00000095799	Gm8332	1.235	0.00205	0.00819205
ENSMUSG00000026773	Pfkfb3	1.234	0	5.4753e-08
ENSMUSG00000020183	Cpm	1.231	0.00086	0.00386035
ENSMUSG00000022436	Sh3bp1	1.231	0.00365	0.0134444
ENSMUSG00000028744	Pqlc2	1.23	0	1.86525e-06
ENSMUSG00000032011	Thy1	1.23	0.00025	0.00129274
ENSMUSG00000039286	Fndc3b	1.228	0	4.39982e-08
ENSMUSG00000037784	Dzip1l	1.226	1e-05	8.25938e-05
ENSMUSG00000023259	Slc26a6	1.226	0.00012	0.000668579
ENSMUSG00000013160	Atp6v0d1	1.225	0	6.98409e-60
ENSMUSG00000035441	Myo1d	1.224	0.00967	0.0308862
ENSMUSG00000043587	Pxylp1	1.222	0	4.77627e-07
ENSMUSG00000032763	Ilvbl	1.221	0	1.65795e-08
ENSMUSG00000034164	Emid1	1.221	0	1.48329e-06
ENSMUSG00000035547	Capn5	1.219	0.00373	0.0137029
ENSMUSG00000031534	Smim19	1.217	0	9.41499e-17
ENSMUSG00000021306	Gpr137b	1.217	0	6.34352e-07
ENSMUSG00000032092	Mpzl2	1.216	0	1.97957e-20
ENSMUSG00000097817	Gm26810	1.215	0.00642	0.0217936
ENSMUSG00000037762	Slc16a9	1.212	0.00117	0.00501612
ENSMUSG00000003380	Rabac1	1.209	0	1.56624e-22
ENSMUSG00000063146	Clip2	1.208	0	3.87948e-06
ENSMUSG00000094910	D430019H16Rik	1.207	0.00217	0.00862811
ENSMUSG00000022500	Litaf	1.206	0	8.7905e-13
ENSMUSG00000039194	Rlbp1	1.206	0	1.43998e-06
ENSMUSG00000007594	Hapln4	1.201	0	2.17791e-06
ENSMUSG00000025196	Cpn1	1.199	0	3.96752e-09
ENSMUSG00000034391	Fbxo15	1.198	0	1.07953e-43
ENSMUSG00000031634	Ufsp2	1.198	0	2.40803e-21
ENSMUSG00000096175	Gm21761	1.197	0	2.08191e-15
ENSMUSG00000028573	Fggy	1.194	0	4.75962e-09
ENSMUSG00000040345	Arhgap9	1.194	7e-05	0.00039597
ENSMUSG00000001583	Tnk1	1.193	0.00044	0.00213813
ENSMUSG00000000631	Myo18a	1.191	0	2.83175e-30
ENSMUSG00000037936	Scarb1	1.19	0	1.07341e-18
ENSMUSG00000001999	Blvra	1.189	0	2.75976e-10
ENSMUSG00000045519	Zfp560	1.189	3e-05	0.00017405
ENSMUSG00000066705	Fxyd6	1.188	0	4.60484e-25
ENSMUSG00000039382	Wdr45	1.184	0	2.91988e-05
ENSMUSG00000044927	H1fx	1.181	0	3.09802e-30
ENSMUSG00000005968	Tuft1	1.181	0.00042	0.00204547
ENSMUSG00000028838	Extl1	1.181	0.00764	0.025285
ENSMUSG00000060771	Tsga10	1.179	4e-05	0.000229109
ENSMUSG00000020623	Map2k6	1.179	0.00043	0.0020853
ENSMUSG00000033948	Zswim5	1.179	0.00187	0.00759425
ENSMUSG00000019124	Scrn1	1.176	0	4.97421e-20
ENSMUSG00000041012	Cmtm8	1.175	0	1.30957e-06
ENSMUSG00000042524	Sun2	1.173	0	2.00715e-08
ENSMUSG00000000296	Tpd52l1	1.173	0	1.59094e-07
ENSMUSG00000043687	1190005I06Rik	1.172	0	1.47638e-05
ENSMUSG00000006435	Neurl1a	1.171	0	4.97611e-13
ENSMUSG00000018427	Ypel2	1.171	4e-05	0.000230222
ENSMUSG00000061751	Kalrn	1.169	0	1.42475e-05
ENSMUSG00000019055	Plod1	1.168	0	9.05434e-12
ENSMUSG00000028494	Plin2	1.165	0	1.04663e-31
ENSMUSG00000067299	Crygd	1.165	0.01301	0.0396376
ENSMUSG00000074064	Mlycd	1.164	0	5.85532e-10
ENSMUSG00000009739	Pou6f1	1.163	0.00078	0.00351654
ENSMUSG00000025225	Nfkb2	1.161	0	1.34361e-07
ENSMUSG00000031066	Usp11	1.16	0	1.36981e-29
ENSMUSG00000050271	Prag1	1.16	2e-05	0.000139161
ENSMUSG00000032507	Fbxl2	1.16	6e-05	0.000359949
ENSMUSG00000030341	Tnfrsf1a	1.16	0.00174	0.00712893
ENSMUSG00000017754	Pltp	1.159	0	3.39746e-07
ENSMUSG00000019998	Stx7	1.158	0	1.61059e-16
ENSMUSG00000027412	Lpin3	1.158	4e-05	0.000255656
ENSMUSG00000067370	B3galt4	1.157	0.00298	0.0112989
ENSMUSG00000026921	Egfl7	1.155	0	9.2114e-15
ENSMUSG00000001995	Sipa1l2	1.155	0	9.24713e-14
ENSMUSG00000036820	Amdhd2	1.154	0	4.06488e-14
ENSMUSG00000028063	Lmna	1.154	0	1.44671e-13
ENSMUSG00000032436	Cmtm7	1.154	0	1.46483e-09
ENSMUSG00000041684	Bivm	1.154	0	5.64768e-06
ENSMUSG00000020275	Rel	1.153	0.00258	0.0100104
ENSMUSG00000040828	Catsperd	1.152	0.00074	0.00337137
ENSMUSG00000021381	Barx1	1.152	0.00203	0.00815967
ENSMUSG00000041959	S100a10	1.151	0	4.40341e-18
ENSMUSG00000032714	Syde1	1.15	8e-05	0.000479188
ENSMUSG00000006219	Fblim1	1.149	0	1.01491e-23
ENSMUSG00000002980	Bcam	1.148	0	1.20084e-14
ENSMUSG00000024410	3110002H16Rik	1.148	0.01651	0.0482623
ENSMUSG00000025647	Shisa5	1.147	0	2.92501e-20
ENSMUSG00000021665	Hexb	1.144	0	4.26751e-11
ENSMUSG00000034910	Pygo1	1.144	0.00912	0.0293304
ENSMUSG00000022055	Nefl	1.143	0	7.42176e-16
ENSMUSG00000021483	Cdk20	1.142	0	2.7215e-06
ENSMUSG00000028923	Necap2	1.141	0	1.46806e-15
ENSMUSG00000000532	Acvr1b	1.141	0	2.83052e-05
ENSMUSG00000027204	Fbn1	1.14	0.00492	0.0174356
ENSMUSG00000031021	Tmem9b	1.139	0.00024	0.0012618
ENSMUSG00000050640	Tmem150c	1.139	0.01475	0.0439458
ENSMUSG00000050628	Ubald2	1.136	0	2.98162e-15
ENSMUSG00000038280	Ostm1	1.136	0	5.61325e-10
ENSMUSG00000023074	Mospd1	1.133	0.00245	0.00957829
ENSMUSG00000031532	Saraf	1.132	0	2.69086e-23
ENSMUSG00000007812	Zfp655	1.132	0	2.60637e-16
ENSMUSG00000063838	Cdc42ep5	1.132	0	2.4335e-13
ENSMUSG00000030717	Nupr1	1.131	0	2.67591e-38
ENSMUSG00000026797	Stxbp1	1.131	0	2.57981e-07
ENSMUSG00000010362	Rdm1	1.13	0	1.20253e-31
ENSMUSG00000005360	Slc1a3	1.13	0	1.78811e-13
ENSMUSG00000056737	Capg	1.128	0.00288	0.0109794
ENSMUSG00000022054	Nefm	1.128	0.00814	0.0267019
ENSMUSG00000063382	Bcl9l	1.125	0	1.28986e-17
ENSMUSG00000022490	Ppp1r1a	1.124	0	1.20848e-07
ENSMUSG00000039031	Arhgap18	1.121	0	3.20734e-05
ENSMUSG00000086655	C330018A13Rik	1.12	0.00783	0.0258304
ENSMUSG00000005672	Kit	1.119	0	4.39678e-12
ENSMUSG00000079033	Mef2b	1.119	0	1.20151e-06
ENSMUSG00000055067	Smyd3	1.118	0	1.42613e-30
ENSMUSG00000013622	Atraid	1.116	0	1.45312e-14
ENSMUSG00000032376	Usp3	1.112	0	9.08068e-14
ENSMUSG00000024810	Il33	1.112	0.01454	0.0434267
ENSMUSG00000046056	Sbsn	1.111	0.001	0.00435384
ENSMUSG00000056458	Mok	1.11	0.01057	0.033375
ENSMUSG00000048277	Syngr2	1.107	0	2.7689e-16
ENSMUSG00000028583	Pdpn	1.106	0	1.06168e-20
ENSMUSG00000025366	Esyt1	1.105	0	2.03949e-08
ENSMUSG00000061411	Nol4l	1.105	0.00205	0.00819205
ENSMUSG00000024354	Slc23a1	1.105	0.01643	0.0480757
ENSMUSG00000053062	Jam2	1.1	0	1.29868e-09
ENSMUSG00000031788	Kifc3	1.1	0	6.65809e-06
ENSMUSG00000025402	Nab2	1.1	0.00297	0.0112554
ENSMUSG00000097248	Gm2694	1.099	1e-05	5.28384e-05
ENSMUSG00000018821	Avpi1	1.097	0	6.74663e-34
ENSMUSG00000031974	Abcb10	1.097	0	1.75602e-07
ENSMUSG00000056602	Fry	1.096	0.01067	0.0336233
ENSMUSG00000055148	Klf2	1.095	0	2.71368e-19
ENSMUSG00000031740	Mmp2	1.092	0	3.20063e-06
ENSMUSG00000063646	Jakmip1	1.092	0	3.11872e-05
ENSMUSG00000104340	Gm10522	1.092	0.01708	0.0496394
ENSMUSG00000070858	Gm1673	1.091	2e-05	0.000133014
ENSMUSG00000041654	Slc39a11	1.09	0	4.80162e-11
ENSMUSG00000015016	Acsf3	1.09	2e-05	0.00010807
ENSMUSG00000023960	Enpp5	1.09	0.00687	0.0231192
ENSMUSG00000058756	Thra	1.089	0	9.38287e-18
ENSMUSG00000034245	Hdac11	1.089	8e-05	0.000452003
ENSMUSG00000021379	Id4	1.089	0.00214	0.00852823
ENSMUSG00000020658	Efr3b	1.087	0.00215	0.00853346
ENSMUSG00000030134	Rasgef1a	1.086	0.00441	0.0158712
ENSMUSG00000038648	Creb3l2	1.085	0.00341	0.0126821
ENSMUSG00000029651	Mtus2	1.082	0	6.81934e-18
ENSMUSG00000005357	Slc1a6	1.082	0.01193	0.0368824
ENSMUSG00000004633	Chn2	1.079	0	9.56443e-07
ENSMUSG00000028949	Smarcd3	1.079	0.0009	0.00399239
ENSMUSG00000027447	Cst3	1.078	0	2.14582e-13
ENSMUSG00000020415	Pttg1	1.075	0	1.45662e-33
ENSMUSG00000036863	Syde2	1.075	0.00615	0.0210083
ENSMUSG00000024789	Jak2	1.075	0.00743	0.0246802
ENSMUSG00000027953	Slc50a1	1.074	0	4.86586e-07
ENSMUSG00000031987	Egln1	1.073	0	6.3274e-08
ENSMUSG00000026640	Plxna2	1.071	0.00074	0.00338684
ENSMUSG00000031891	Hsd11b2	1.071	0.0083	0.0271016
ENSMUSG00000025278	Flnb	1.07	0	4.5137e-16
ENSMUSG00000037697	Ddhd1	1.069	2e-05	0.000148408
ENSMUSG00000053746	Ptrh1	1.068	0.00167	0.00686152
ENSMUSG00000039960	Rhou	1.066	0	4.89293e-12
ENSMUSG00000039810	Zc3h10	1.066	0	3.63986e-10
ENSMUSG00000004317	Clcn5	1.065	0	7.99376e-28
ENSMUSG00000020400	Tnip1	1.063	0	3.88999e-16
ENSMUSG00000038151	Prdm1	1.063	1e-05	5.28384e-05
ENSMUSG00000052544	St6galnac3	1.062	0.00024	0.00125671
ENSMUSG00000000531	Grasp	1.061	0	5.04358e-12
ENSMUSG00000056899	Immp2l	1.061	0.00142	0.00596767
ENSMUSG00000012396	Nanog	1.06	0	6.0667e-24
ENSMUSG00000034744	Nagk	1.059	0	2.78892e-05
ENSMUSG00000031176	Dynlt3	1.058	0	7.97915e-17
ENSMUSG00000025198	Erlin1	1.058	0.00099	0.00434208
ENSMUSG00000041571	Selenow	1.057	0	1.93963e-25
ENSMUSG00000035778	Ggta1	1.054	0	3.64143e-05
ENSMUSG00000030256	Bhlhe41	1.054	0.00254	0.00986446
ENSMUSG00000026509	Capn2	1.053	0	6.03189e-24
ENSMUSG00000039157	Fam102a	1.053	0	1.36052e-11
ENSMUSG00000031651	Triml1	1.052	0	6.80511e-25
ENSMUSG00000051343	Rab11fip5	1.051	0.00025	0.00129674
ENSMUSG00000039278	Pcsk1n	1.05	0	7.09791e-09
ENSMUSG00000063450	Syne2	1.05	0	4.33075e-08
ENSMUSG00000022415	Syngr1	1.049	0	1.24101e-26
ENSMUSG00000022454	Nell2	1.048	0.00013	0.000706932
ENSMUSG00000009248	Ascl2	1.048	0.00044	0.00212668
ENSMUSG00000070526	Peg12	1.048	0.00256	0.00992119
ENSMUSG00000022108	Itm2b	1.047	0	3.18159e-19
ENSMUSG00000046727	Cystm1	1.047	0	1.18966e-09
ENSMUSG00000022414	Tab1	1.047	0	1.82304e-06
ENSMUSG00000019944	Rhobtb1	1.047	0.00199	0.00802113
ENSMUSG00000042401	Crtac1	1.045	5e-05	0.000299094
ENSMUSG00000047843	Bri3	1.044	0	1.16515e-07
ENSMUSG00000097121	D130020L05Rik	1.044	0.00338	0.0126047
ENSMUSG00000026482	Rgl1	1.043	0.00474	0.0168759
ENSMUSG00000010066	Cacna2d2	1.042	0	7.85778e-07
ENSMUSG00000023827	Agpat4	1.041	0	5.37677e-28
ENSMUSG00000031785	Adgrg1	1.041	0.00692	0.0232685
ENSMUSG00000027536	Chmp4c	1.04	0	1.71609e-10
ENSMUSG00000020695	Mrc2	1.04	0.01398	0.0420249
ENSMUSG00000004032	Gstm5	1.039	0	6.95564e-09
ENSMUSG00000074403	Hist2h3b	1.038	0.01701	0.0494622
ENSMUSG00000063239	Grm4	1.037	5e-05	0.000289833
ENSMUSG00000053604	Rpia	1.037	0.00173	0.0070934
ENSMUSG00000062691	Cebpzos	1.035	0	1.12141e-05
ENSMUSG00000021831	Ero1l	1.033	0	7.43006e-09
ENSMUSG00000024036	Slc37a1	1.031	0.00902	0.029083
ENSMUSG00000026421	Csrp1	1.029	0	4.31535e-13
ENSMUSG00000047881	Rell1	1.028	0	7.32298e-18
ENSMUSG00000030103	Bhlhe40	1.028	0	1.01902e-05
ENSMUSG00000004996	Mri1	1.026	0	7.21217e-08
ENSMUSG00000023707	Ogfod2	1.026	0	1.36549e-06
ENSMUSG00000039307	Hexdc	1.026	3e-05	0.000198952
ENSMUSG00000028223	Decr1	1.025	0	3.35063e-19
ENSMUSG00000042404	Dennd4b	1.025	0.00334	0.0124913
ENSMUSG00000020231	Dip2a	1.025	0.00539	0.0188804
ENSMUSG00000004567	Mcoln1	1.024	0	9.82624e-17
ENSMUSG00000030770	Parva	1.024	3e-05	0.000166806
ENSMUSG00000038122	Tbc1d32	1.024	0.00027	0.00136786
ENSMUSG00000027890	Gstm4	1.023	1e-05	6.37583e-05
ENSMUSG00000031605	Klhl2	1.021	0	4.38356e-08
ENSMUSG00000003541	Ier3	1.02	0	2.98258e-05
ENSMUSG00000062727	Hist1h2bk	1.019	0.00182	0.00744011
ENSMUSG00000002985	Apoe	1.018	0	1.02138e-26
ENSMUSG00000047777	Phf13	1.018	0	4.53747e-12
ENSMUSG00000069272	Hist1h2ae	1.017	0	1.26991e-07
ENSMUSG00000018659	Pnpo	1.016	0	1.6048e-11
ENSMUSG00000021773	Comtd1	1.015	0	5.29438e-09
ENSMUSG00000045410	Akr1e1	1.014	0	2.78307e-09
ENSMUSG00000043510	Hscb	1.013	1e-05	7.61937e-05
ENSMUSG00000037148	Arhgap10	1.012	0	9.01101e-08
ENSMUSG00000048967	Yjefn3	1.012	0	2.73653e-05
ENSMUSG00000044122	Proca1	1.012	0.01456	0.0434673
ENSMUSG00000034993	Vat1	1.01	0	2.43819e-08
ENSMUSG00000020121	Srgap1	1.009	0	9.84728e-11
ENSMUSG00000073910	Mob3b	1.009	0.00018	0.000969696
ENSMUSG00000019891	Dcbld1	1.008	0	9.06044e-09
ENSMUSG00000002778	Kdelr1	1.007	0	2.8183e-26
ENSMUSG00000040913	Fbxw4	1.007	5e-05	0.000280518
ENSMUSG00000037499	Nenf	1.006	0	3.33341e-11
ENSMUSG00000032121	Tmem218	1.006	7e-05	0.000381985
ENSMUSG00000027684	Mecom	1.006	0.00878	0.0283818
ENSMUSG00000002732	Fkbp7	1.005	0.00647	0.0219448
ENSMUSG00000002043	Trappc6a	1.004	0	1.36044e-16
ENSMUSG00000031748	Gnao1	1.004	0.00099	0.00434392
ENSMUSG00000029385	Ccng2	1.004	0.01148	0.035784
ENSMUSG00000020766	Galk1	1.003	0	7.7708e-17
ENSMUSG00000028167	Bdh2	1.002	0	1.69177e-06
ENSMUSG00000020668	Kif3c	1.002	0.00354	0.0130989
ENSMUSG00000051043	Gprc5c	1	0	2.22694e-09
ENSMUSG00000040339	Fam102b	0.998	0.00761	0.0252275
ENSMUSG00000026380	Tfcp2l1	0.997	0	1.9974e-27
ENSMUSG00000032352	Lrrc1	0.997	0	4.60327e-09
ENSMUSG00000001131	Timp1	0.997	1e-05	4.85587e-05
ENSMUSG00000002227	Mov10	0.996	0	7.63245e-11
ENSMUSG00000024130	Abca3	0.996	0.00015	0.000807501
ENSMUSG00000040270	Bach2	0.996	0.00045	0.0021932
ENSMUSG00000037405	Icam1	0.995	0	2.18874e-06
ENSMUSG00000058240	Cryzl1	0.994	0	2.49621e-22
ENSMUSG00000022848	Dirc2	0.993	0	9.02516e-06
ENSMUSG00000097393	D030068K23Rik	0.993	4e-05	0.000221406
ENSMUSG00000032812	Arap1	0.993	0.00012	0.000667791
ENSMUSG00000078815	Cacng6	0.991	1e-05	7.01878e-05
ENSMUSG00000037716	Ccdc33	0.991	0.00496	0.017579
ENSMUSG00000028640	Tfap2c	0.99	0	2.01826e-16
ENSMUSG00000033318	Gstt2	0.99	0	1.97148e-11
ENSMUSG00000054920	Klhl5	0.989	0	2.008e-06
ENSMUSG00000021636	Marveld2	0.989	0.0084	0.0273484
ENSMUSG00000009905	Kdsr	0.988	0	4.81694e-16
ENSMUSG00000021747	4930452B06Rik	0.987	3e-05	0.000164602
ENSMUSG00000040860	Crocc	0.985	0	2.68856e-05
ENSMUSG00000022443	Myh9	0.984	0	8.92375e-31
ENSMUSG00000047379	B4gat1	0.984	0	3.34162e-05
ENSMUSG00000045045	Lrfn4	0.984	0.00589	0.0202785
ENSMUSG00000059866	Tnip2	0.984	0.01433	0.042866
ENSMUSG00000009628	Tex15	0.983	0	1.80837e-07
ENSMUSG00000037742	Eef1a1	0.981	0	2.43168e-27
ENSMUSG00000020056	Washc3	0.979	0	1.17585e-05
ENSMUSG00000060681	Slc9a6	0.979	5e-05	0.000324112
ENSMUSG00000054814	Usp46	0.976	0	1.12967e-09
ENSMUSG00000022574	Naprt	0.976	0	1.84192e-05
ENSMUSG00000073568	Arl14epl	0.975	0.0004	0.00196039
ENSMUSG00000002365	Snx9	0.975	0.0017	0.0069775
ENSMUSG00000021087	Rtn1	0.974	0	4.08869e-10
ENSMUSG00000038777	Sema6c	0.974	0.00568	0.0196895
ENSMUSG00000022125	Cln5	0.973	0	3.03413e-16
ENSMUSG00000066877	Nck2	0.973	0	2.4851e-05
ENSMUSG00000028545	Bend5	0.973	0	2.87961e-05
ENSMUSG00000074269	Rec114	0.973	2e-05	0.000118222
ENSMUSG00000074170	Plekhf1	0.973	4e-05	0.000231044
ENSMUSG00000035184	Fam124a	0.973	0.00297	0.0112646
ENSMUSG00000026791	Slc2a8	0.972	0	1.02942e-05
ENSMUSG00000031627	Irf2	0.972	0.01075	0.0338522
ENSMUSG00000020660	Pomc	0.972	0.01359	0.041063
ENSMUSG00000061186	Sfmbt2	0.971	0.00032	0.0015924
ENSMUSG00000002204	Napsa	0.971	0.00036	0.0017662
ENSMUSG00000027456	Sdcbp2	0.97	0.00557	0.0193828
ENSMUSG00000027555	Car13	0.969	0.0001	0.000568897
ENSMUSG00000042228	Lyn	0.968	0	3.5565e-06
ENSMUSG00000007891	Ctsd	0.965	0	1.64056e-22
ENSMUSG00000004207	Psap	0.965	0	1.91251e-09
ENSMUSG00000005054	Cstb	0.963	0	1.66494e-16
ENSMUSG00000025586	Cpeb1	0.963	0	5.81836e-09
ENSMUSG00000013275	Slc41a1	0.963	0	6.75759e-06
ENSMUSG00000089917	Uckl1	0.963	0.0031	0.0116852
ENSMUSG00000062619	2310039H08Rik	0.962	0.00332	0.0124278
ENSMUSG00000060512	0610040J01Rik	0.956	0.00524	0.0184109
ENSMUSG00000028461	Ccdc107	0.954	0	4.08261e-08
ENSMUSG00000018569	Cldn7	0.954	0.00144	0.00602969
ENSMUSG00000042834	Nrep	0.952	3e-05	0.000164939
ENSMUSG00000001270	Ckb	0.951	0	1.43895e-14
ENSMUSG00000028189	Ctbs	0.951	0.00134	0.00566966
ENSMUSG00000021025	Nfkbia	0.95	0	6.48485e-19
ENSMUSG00000069835	Sat2	0.948	0.00058	0.00272663
ENSMUSG00000035121	Neil2	0.947	0	1.07865e-06
ENSMUSG00000004631	Sgce	0.947	0.00167	0.00689489
ENSMUSG00000030494	Rhpn2	0.946	6e-05	0.000358277
ENSMUSG00000021619	Atg10	0.946	0.00115	0.00496844
ENSMUSG00000025408	Ddit3	0.945	0	2.77643e-18
ENSMUSG00000031703	Itfg1	0.945	0	4.68439e-10
ENSMUSG00000000594	Gm2a	0.945	0	1.56401e-07
ENSMUSG00000039611	Tmem246	0.945	8e-05	0.000458697
ENSMUSG00000044328	Trp53i13	0.944	0.00351	0.0130071
ENSMUSG00000037509	Arhgef4	0.944	0.01419	0.0425058
ENSMUSG00000000275	Trim25	0.942	0	4.5001e-19
ENSMUSG00000074071	Fam169b	0.942	0.00558	0.0193987
ENSMUSG00000072772	Grcc10	0.941	0	5.23332e-20
ENSMUSG00000032392	Parp16	0.941	0.00123	0.00525132
ENSMUSG00000034707	Gns	0.939	0	1.94763e-20
ENSMUSG00000019143	Hars2	0.939	0	1.86189e-11
ENSMUSG00000050567	Maml1	0.939	0.00461	0.016496
ENSMUSG00000038677	Scube3	0.939	0.01456	0.0434673
ENSMUSG00000005148	Klf5	0.937	0	2.68487e-52
ENSMUSG00000038936	Sccpdh	0.937	0	9.21551e-07
ENSMUSG00000050043	Tmx2	0.936	0	2.82189e-19
ENSMUSG00000036782	Klhl13	0.936	0	1.7136e-14
ENSMUSG00000029718	Pcolce	0.936	0	3.69403e-07
ENSMUSG00000019087	Atp6ap1	0.935	0	8.65451e-23
ENSMUSG00000022565	Plec	0.935	0	1.26266e-11
ENSMUSG00000029059	Fam213b	0.934	1e-05	6.04856e-05
ENSMUSG00000041426	Hibch	0.934	0.00295	0.0111852
ENSMUSG00000023791	Pigx	0.932	0	2.87636e-06
ENSMUSG00000040714	Klc3	0.932	7e-05	0.000421811
ENSMUSG00000044317	Gpr4	0.932	0.00045	0.00217474
ENSMUSG00000020696	Rffl	0.932	0.00774	0.0255959
ENSMUSG00000018405	Mrm1	0.928	0	5.77359e-11
ENSMUSG00000029171	Pgm1	0.928	5e-05	0.000314358
ENSMUSG00000033653	Vps8	0.927	6e-05	0.000332716
ENSMUSG00000042249	Grk3	0.927	0.00014	0.000740981
ENSMUSG00000033581	Igf2bp2	0.926	0	1.14289e-27
ENSMUSG00000047473	Zfp30	0.925	0	4.8506e-10
ENSMUSG00000036918	Ttc7	0.925	1e-05	6.45423e-05
ENSMUSG00000038368	Focad	0.924	0.00254	0.00984734
ENSMUSG00000035278	Plekhj1	0.923	0	1.35507e-12
ENSMUSG00000036644	Tbc1d9b	0.922	0	1.54628e-19
ENSMUSG00000028857	Tmem222	0.922	0	4.59006e-10
ENSMUSG00000048402	Gli2	0.922	0	4.39676e-06
ENSMUSG00000001983	Taco1	0.921	0.00075	0.00341313
ENSMUSG00000062210	Tnfaip8	0.919	0	1.6225e-07
ENSMUSG00000030498	Gas2	0.919	0.00835	0.02722
ENSMUSG00000030499	Kctd15	0.918	3e-05	0.000190753
ENSMUSG00000049577	Zfpm1	0.917	0	1.92372e-07
ENSMUSG00000020108	Ddit4	0.916	0	1.08223e-12
ENSMUSG00000002325	Irf9	0.916	2e-05	0.000128038
ENSMUSG00000052837	Junb	0.916	0.0007	0.00323642
ENSMUSG00000022090	Pdlim2	0.915	0	6.72635e-07
ENSMUSG00000053617	Sh3pxd2a	0.915	0.00098	0.00428616
ENSMUSG00000015937	H2afy	0.914	0	4.88648e-51
ENSMUSG00000039345	Mettl22	0.914	0	5.13106e-07
ENSMUSG00000032402	Smad3	0.91	0	9.7152e-07
ENSMUSG00000008999	Bmp7	0.91	0.00139	0.00583954
ENSMUSG00000037353	Letmd1	0.909	0.0002	0.00103854
ENSMUSG00000002997	Prkar2b	0.908	0.00176	0.00718245
ENSMUSG00000060180	Myh13	0.908	0.00237	0.00927525
ENSMUSG00000026411	Tmem9	0.907	0	5.25898e-16
ENSMUSG00000040043	Rbms2	0.907	0.00024	0.00125975
ENSMUSG00000052566	Hook2	0.906	0.00017	0.000916244
ENSMUSG00000054065	Pkp3	0.905	0	5.6952e-09
ENSMUSG00000025572	Tmc6	0.905	6e-05	0.000364039
ENSMUSG00000054509	Parp4	0.905	0.00175	0.0071778
ENSMUSG00000000278	Scpep1	0.904	0	8.38011e-37
ENSMUSG00000056758	Hmga2	0.903	0	2.51484e-08
ENSMUSG00000037960	Card19	0.902	0.00361	0.0133319
ENSMUSG00000037166	Ppp1r14a	0.901	0	2.7529e-05
ENSMUSG00000022475	Hdac7	0.901	3e-05	0.000184458
ENSMUSG00000018841	Rad51d	0.9	0	9.67751e-08
ENSMUSG00000000915	Hip1r	0.9	4e-05	0.000221755
ENSMUSG00000034663	Bmp2k	0.9	0.00951	0.0304158
ENSMUSG00000024197	Plin3	0.899	0	6.78405e-23
ENSMUSG00000031732	Phlpp2	0.899	0	2.1476e-05
ENSMUSG00000002957	Ap2a2	0.896	0	9.46924e-28
ENSMUSG00000062054	Iah1	0.896	0	4.54159e-08
ENSMUSG00000024538	Ppic	0.895	0	1.79219e-19
ENSMUSG00000025930	Msc	0.895	8e-05	0.000448901
ENSMUSG00000029426	Scarb2	0.894	0	1.29116e-22
ENSMUSG00000020097	Sgpl1	0.894	0	1.60474e-14
ENSMUSG00000026223	Itm2c	0.894	0	8.64406e-10
ENSMUSG00000041046	Ramp3	0.894	0	3.14323e-09
ENSMUSG00000037966	Ninj1	0.894	1e-05	0.000101305
ENSMUSG00000041605	5730559C18Rik	0.894	2e-05	0.000140889
ENSMUSG00000020806	Rhbdf2	0.894	0.00033	0.00166975
ENSMUSG00000028618	Tmem59	0.892	0	2.30539e-16
ENSMUSG00000038085	Cnbd2	0.89	0.01067	0.0336269
ENSMUSG00000042215	Bag2	0.89	0.01278	0.0390552
ENSMUSG00000027198	Ext2	0.889	4e-05	0.000239219
ENSMUSG00000025407	Gli1	0.889	5e-05	0.000292265
ENSMUSG00000035000	Dpp4	0.889	0.0001	0.000544661
ENSMUSG00000030246	Ldhb	0.888	0	1.845e-21
ENSMUSG00000038668	Lpar1	0.888	0	8.49091e-11
ENSMUSG00000028830	AU040320	0.886	0	1.40391e-05
ENSMUSG00000035824	Tk2	0.885	0	1.61163e-06
ENSMUSG00000018604	Tbx3	0.884	0	1.78027e-16
ENSMUSG00000099632	2900093K20Rik	0.884	0.00053	0.00254841
ENSMUSG00000018800	Abca5	0.884	0.01169	0.0363052
ENSMUSG00000053964	Lgals4	0.883	0.00793	0.0261019
ENSMUSG00000040774	Cept1	0.881	1e-05	8.52417e-05
ENSMUSG00000005251	Ripk4	0.881	0.00026	0.00133974
ENSMUSG00000037580	Gch1	0.881	0.00896	0.0289068
ENSMUSG00000023830	Igf2r	0.879	0	1.59163e-08
ENSMUSG00000089774	Slc5a3	0.879	0.00124	0.00527319
ENSMUSG00000029106	Add1	0.878	0	1.57895e-19
ENSMUSG00000044788	Fads6	0.878	0.00087	0.00387779
ENSMUSG00000034708	Grn	0.876	0	1.48743e-17
ENSMUSG00000010025	Aldh3a2	0.875	1e-05	8.02512e-05
ENSMUSG00000068876	Cgn	0.875	0.00189	0.0076841
ENSMUSG00000054622	D730045B01Rik	0.875	0.00375	0.0137522
ENSMUSG00000033933	Vhl	0.874	0	1.57198e-08
ENSMUSG00000039087	Rreb1	0.874	1e-05	6.05424e-05
ENSMUSG00000074358	Ccdc61	0.874	2e-05	0.000114223
ENSMUSG00000033885	Pxk	0.874	6e-05	0.000348738
ENSMUSG00000073987	Ggh	0.874	0.01568	0.046293
ENSMUSG00000000934	Top1mt	0.873	0.0029	0.0110545
ENSMUSG00000039908	Slc26a11	0.873	0.0128	0.039093
ENSMUSG00000028070	Naxe	0.872	0	2.96299e-21
ENSMUSG00000025410	Dctn2	0.872	0	2.60637e-16
ENSMUSG00000024357	Sil1	0.872	0	4.44662e-09
ENSMUSG00000037161	Mgarp	0.872	0.00079	0.00358398
ENSMUSG00000046718	Bst2	0.871	0	5.10565e-06
ENSMUSG00000021552	Gkap1	0.87	0	3.95655e-16
ENSMUSG00000016528	Mapkapk2	0.87	0	2.73864e-10
ENSMUSG00000029094	Afap1	0.87	0	4.7909e-08
ENSMUSG00000034205	Loxl2	0.87	1e-05	9.53235e-05
ENSMUSG00000020814	Mxra7	0.869	0.00023	0.00117173
ENSMUSG00000034189	Hsdl1	0.868	0	7.14785e-13
ENSMUSG00000072640	Lyrm9	0.867	0	2.3268e-05
ENSMUSG00000030588	Yif1b	0.866	0	1.4114e-18
ENSMUSG00000025545	Clybl	0.864	0	7.70066e-17
ENSMUSG00000021196	Pfkp	0.864	0	4.183e-16
ENSMUSG00000031351	Zfp185	0.864	2e-05	0.000118483
ENSMUSG00000038331	Satb2	0.864	0.00056	0.00264865
ENSMUSG00000038991	Txndc5	0.864	0.00331	0.0123779
ENSMUSG00000034226	Rhov	0.863	0.00139	0.00585618
ENSMUSG00000039294	BC017643	0.861	0	2.4251e-06
ENSMUSG00000029032	Arhgef16	0.861	0.01553	0.0459596
ENSMUSG00000005656	Snx6	0.859	0	4.14048e-19
ENSMUSG00000040010	Slc7a5	0.859	0	3.24713e-11
ENSMUSG00000035151	Elmod2	0.859	0	6.72635e-07
ENSMUSG00000028082	Sh3d19	0.858	0	9.84705e-11
ENSMUSG00000023048	Prr13	0.858	0	1.81879e-05
ENSMUSG00000024924	Vldlr	0.858	0.00106	0.0045923
ENSMUSG00000036339	Tmem260	0.858	0.00447	0.0160635
ENSMUSG00000028435	Aqp3	0.858	0.00473	0.0168417
ENSMUSG00000041390	Mdfic	0.858	0.00513	0.0180525
ENSMUSG00000002342	Tmem161a	0.857	0	2.67466e-11
ENSMUSG00000028836	Slc30a2	0.857	0.00186	0.00756004
ENSMUSG00000029545	Acads	0.856	0	2.75988e-16
ENSMUSG00000002881	Nab1	0.855	0	8.41449e-06
ENSMUSG00000029001	Fbxo44	0.854	0.00231	0.00908285
ENSMUSG00000039713	Plekhg5	0.852	0	3.93231e-09
ENSMUSG00000037600	Kdf1	0.852	0.00439	0.0157907
ENSMUSG00000064325	Hhip	0.852	0.01071	0.0337237
ENSMUSG00000021676	Iqgap2	0.851	0	4.89255e-17
ENSMUSG00000007646	Rad51c	0.851	0	2.52123e-08
ENSMUSG00000042388	Dlgap3	0.851	4e-05	0.000223657
ENSMUSG00000048186	Bend7	0.851	0.00146	0.00608649
ENSMUSG00000032531	Amotl2	0.85	0	1.42141e-10
ENSMUSG00000032381	Fam96a	0.85	0	3.38329e-07
ENSMUSG00000035828	Pim3	0.848	0	1.57182e-15
ENSMUSG00000004270	Lpcat3	0.848	0	6.5061e-09
ENSMUSG00000097131	D230017M19Rik	0.848	0.00743	0.0246802
ENSMUSG00000039953	Clstn1	0.847	0	1.16138e-16
ENSMUSG00000018567	Gabarap	0.845	0	8.15783e-17
ENSMUSG00000020744	Slc25a19	0.845	0	5.9492e-07
ENSMUSG00000067924	Rtl8b	0.843	0.00478	0.0170078
ENSMUSG00000026811	St6galnac6	0.842	0	1.38462e-05
ENSMUSG00000023047	Amhr2	0.841	0.01322	0.0401529
ENSMUSG00000039230	Tbcd	0.84	0	1.57491e-10
ENSMUSG00000042298	Ttc19	0.84	0	3.69715e-08
ENSMUSG00000036278	Macrod1	0.838	0.0034	0.012665
ENSMUSG00000027602	Map1lc3a	0.837	0	6.30983e-22
ENSMUSG00000021286	Zfyve21	0.837	0.00031	0.00156582
ENSMUSG00000066838	Zfp772	0.837	0.00321	0.0120773
ENSMUSG00000044636	Csrnp2	0.837	0.00413	0.0149988
ENSMUSG00000019948	Actr6	0.835	0	5.51959e-07
ENSMUSG00000029446	Psph	0.835	1e-05	4.18894e-05
ENSMUSG00000042364	Snx18	0.834	0	3.59938e-13
ENSMUSG00000021760	Gpx8	0.834	0.00059	0.00276937
ENSMUSG00000020859	Spag9	0.833	0	1.55313e-08
ENSMUSG00000031434	Morc4	0.833	0.00019	0.00101702
ENSMUSG00000042745	Id1	0.833	0.00128	0.00542188
ENSMUSG00000031887	Tradd	0.831	0.00075	0.00341469
ENSMUSG00000031818	Cox4i1	0.83	0	3.91596e-26
ENSMUSG00000006941	Eif1b	0.829	0	3.87111e-23
ENSMUSG00000038000	Acd	0.829	0	5.04473e-16
ENSMUSG00000039770	Ypel5	0.829	0	8.26312e-12
ENSMUSG00000042751	Nmnat2	0.829	0	2.32179e-11
ENSMUSG00000030722	Nfatc2ip	0.829	0	6.11115e-08
ENSMUSG00000041936	Agrn	0.828	0	1.94731e-09
ENSMUSG00000045594	Glb1	0.826	0	1.91769e-07
ENSMUSG00000061859	Patj	0.826	0.00222	0.00878011
ENSMUSG00000016534	Lamp2	0.825	0	5.58031e-17
ENSMUSG00000036622	Atp13a2	0.825	0	3.04385e-07
ENSMUSG00000036478	Btg1	0.825	0	7.97376e-06
ENSMUSG00000040322	Slc25a24	0.824	0.00476	0.0169402
ENSMUSG00000030815	Phkg2	0.821	0	4.16718e-08
ENSMUSG00000031751	Amfr	0.82	0	1.52335e-07
ENSMUSG00000061132	Blnk	0.82	4e-05	0.000227743
ENSMUSG00000037628	Cdkn3	0.82	0.00014	0.000752332
ENSMUSG00000042942	Greb1l	0.82	0.0036	0.0132948
ENSMUSG00000034686	Prr7	0.82	0.00829	0.0270905
ENSMUSG00000019969	Psen1	0.819	0	3.92405e-13
ENSMUSG00000035697	Arhgap45	0.819	0.00644	0.0218359
ENSMUSG00000026172	Bcs1l	0.817	0	8.75108e-13
ENSMUSG00000037822	Smim14	0.817	0	5.38853e-07
ENSMUSG00000006390	Elovl1	0.817	0	1.02655e-05
ENSMUSG00000032051	Fdx1	0.817	2e-05	0.000137641
ENSMUSG00000097651	4930461G14Rik	0.817	0.00468	0.0167051
ENSMUSG00000024835	Coro1b	0.816	0	1.43586e-21
ENSMUSG00000005534	Insr	0.816	0.00011	0.000602405
ENSMUSG00000026317	Cln8	0.815	0	2.99314e-08
ENSMUSG00000033233	Trim45	0.815	0.01113	0.0348593
ENSMUSG00000030091	Nup210	0.814	3e-05	0.000202312
ENSMUSG00000005580	Adcy9	0.813	0.00616	0.0210404
ENSMUSG00000031770	Herpud1	0.812	0	1.38863e-07
ENSMUSG00000042737	Dpm3	0.811	0	5.51219e-11
ENSMUSG00000052934	Fbxo31	0.81	0	1.12761e-07
ENSMUSG00000032434	Cmtm6	0.81	3e-05	0.000160997
ENSMUSG00000039914	Coq10a	0.809	0.00131	0.00556358
ENSMUSG00000046223	Plaur	0.808	0.00228	0.00900756
ENSMUSG00000027546	Atp9a	0.807	0	1.76277e-12
ENSMUSG00000036966	Spryd3	0.807	0	1.16907e-06
ENSMUSG00000028626	Col9a2	0.807	0.00701	0.0235326
ENSMUSG00000021814	Anxa7	0.806	2e-05	0.000110256
ENSMUSG00000031904	Slc7a6	0.806	4e-05	0.000255091
ENSMUSG00000002625	Akap8l	0.805	0	1.00062e-18
ENSMUSG00000003363	Pld3	0.804	1e-05	5.03928e-05
ENSMUSG00000028914	Casp9	0.804	1e-05	5.18952e-05
ENSMUSG00000028541	B4galt2	0.804	2e-05	0.000105875
ENSMUSG00000037446	Tulp1	0.804	0.00035	0.00174119
ENSMUSG00000029994	Anxa4	0.804	0.00136	0.00573051
ENSMUSG00000056436	Cyct	0.804	0.0101	0.0320694
ENSMUSG00000020605	Hs1bp3	0.803	0	6.15279e-07
ENSMUSG00000031431	Tsc22d3	0.803	0	2.12386e-06
ENSMUSG00000030766	Arhgap17	0.802	0	3.04971e-07
ENSMUSG00000018398	Sept8	0.8	0	1.44807e-05
ENSMUSG00000030428	Ttyh1	0.8	0.00037	0.00184776
ENSMUSG00000029752	Asns	0.799	0	3.08237e-31
ENSMUSG00000006717	Acot13	0.799	0	1.46911e-18
ENSMUSG00000028480	Glipr2	0.799	0	2.90613e-10
ENSMUSG00000031921	Terf2	0.798	0	6.28714e-15
ENSMUSG00000007041	Clic1	0.798	0	2.22188e-10
ENSMUSG00000000325	Arvcf	0.798	3e-05	0.000195887
ENSMUSG00000032641	Gpr19	0.798	0.00235	0.00923932
ENSMUSG00000025026	Add3	0.797	0	3.51604e-12
ENSMUSG00000022432	Smc1b	0.797	0	6.86761e-08
ENSMUSG00000049313	Sorl1	0.797	0	8.9982e-08
ENSMUSG00000040209	Zfp704	0.796	0	4.2588e-14
ENSMUSG00000060802	B2m	0.795	0	7.50844e-15
ENSMUSG00000033039	Micall1	0.794	0	6.03524e-06
ENSMUSG00000079056	Kcnip3	0.794	0.00289	0.0109957
ENSMUSG00000018727	Cpsf4l	0.794	0.00308	0.0116466
ENSMUSG00000062312	Erbb2	0.794	0.00649	0.0219888
ENSMUSG00000032540	Abhd5	0.793	2e-05	0.000108369
ENSMUSG00000015027	Galns	0.793	8e-05	0.000457111
ENSMUSG00000021255	Esrrb	0.792	0	6.91456e-16
ENSMUSG00000032598	Nckipsd	0.792	0.00229	0.00904759
ENSMUSG00000092564	BC051226	0.792	0.00315	0.0118561
ENSMUSG00000020644	Id2	0.791	0	4.23225e-12
ENSMUSG00000004626	Stxbp2	0.79	0	1.13852e-10
ENSMUSG00000045917	Tmem268	0.79	0.00117	0.00503105
ENSMUSG00000031971	Ccsap	0.789	2e-05	0.000140829
ENSMUSG00000021928	Ebpl	0.788	0	2.18078e-13
ENSMUSG00000039431	Mtmr7	0.788	0	2.58182e-06
ENSMUSG00000026104	Stat1	0.788	0.00238	0.00933451
ENSMUSG00000062031	Pgghg	0.786	0.00792	0.0260896
ENSMUSG00000024975	Pdcd4	0.785	0	7.91737e-17
ENSMUSG00000035936	Aldh5a1	0.785	4e-05	0.000255091
ENSMUSG00000050052	Tdrp	0.785	0.00267	0.0102841
ENSMUSG00000048007	Timm8a1	0.785	0.00654	0.0221413
ENSMUSG00000022884	Eif4a2	0.784	0	2.89579e-06
ENSMUSG00000051989	Smim11	0.784	0.00218	0.0086346
ENSMUSG00000086859	Snhg20	0.783	0	3.60465e-09
ENSMUSG00000033111	3830406C13Rik	0.783	0	1.03218e-05
ENSMUSG00000020346	Mgat1	0.783	0	2.69111e-05
ENSMUSG00000044712	Slc38a6	0.783	0.00018	0.000969696
ENSMUSG00000037012	Hk1	0.782	0	9.49394e-08
ENSMUSG00000001418	Glmp	0.782	0	2.29806e-07
ENSMUSG00000028878	Fam76a	0.782	0	6.20797e-06
ENSMUSG00000063455	D630045J12Rik	0.782	0.0073	0.024305
ENSMUSG00000086290	Snhg12	0.781	0	9.73436e-23
ENSMUSG00000036779	Papd5	0.781	0	2.43997e-11
ENSMUSG00000022426	Josd1	0.781	0	1.03846e-05
ENSMUSG00000062380	Tubb3	0.78	0	1.13267e-11
ENSMUSG00000036721	Zscan12	0.78	0	4.09676e-06
ENSMUSG00000036817	Sun1	0.779	0	5.29751e-06
ENSMUSG00000043068	Fam89a	0.779	0.01222	0.0375973
ENSMUSG00000073422	H2-Ke6	0.778	0	1.5298e-06
ENSMUSG00000074218	Cox7a1	0.778	0.00045	0.00217818
ENSMUSG00000058594	Fbxo18	0.778	0.00177	0.00725139
ENSMUSG00000020747	Tmem94	0.777	0.00099	0.00433852
ENSMUSG00000047767	Atg16l2	0.776	0.01016	0.0322155
ENSMUSG00000026473	Glul	0.775	0	2.08446e-22
ENSMUSG00000035245	Eogt	0.775	0.01565	0.0462207
ENSMUSG00000059714	Flot1	0.774	8e-05	0.0004297
ENSMUSG00000027997	Casp6	0.774	0.00169	0.00696749
ENSMUSG00000009647	Mcu	0.772	0	5.95132e-07
ENSMUSG00000055447	Cd47	0.772	1e-05	4.54444e-05
ENSMUSG00000070371	Prss36	0.772	0.00995	0.0316609
ENSMUSG00000021754	Map3k1	0.77	0	9.27259e-10
ENSMUSG00000044345	Marveld1	0.77	0	1.01401e-07
ENSMUSG00000034484	Snx2	0.77	0	4.26145e-07
ENSMUSG00000041765	Ubac2	0.77	1e-05	7.15046e-05
ENSMUSG00000026429	Ube2t	0.77	4e-05	0.000239219
ENSMUSG00000019806	Aig1	0.77	0.0003	0.0015105
ENSMUSG00000039795	Zfand1	0.77	0.00063	0.00292795
ENSMUSG00000021361	Tmem14c	0.769	0	3.32704e-17
ENSMUSG00000025795	Rassf3	0.769	0	1.84908e-10
ENSMUSG00000024654	Asrgl1	0.768	0	5.81779e-10
ENSMUSG00000043614	Vps37d	0.768	0.0077	0.0254722
ENSMUSG00000025035	Arl3	0.767	0	6.8048e-11
ENSMUSG00000021728	Emb	0.766	0	5.05255e-17
ENSMUSG00000028743	Akr7a5	0.766	0	4.54293e-07
ENSMUSG00000070476	Fam217b	0.766	0.00569	0.0196977
ENSMUSG00000024308	Tapbp	0.765	0	1.46449e-08
ENSMUSG00000038604	Ripor1	0.765	0	5.94193e-07
ENSMUSG00000061175	Fnip2	0.765	0	3.5012e-06
ENSMUSG00000006360	Crip1	0.765	4e-05	0.000239449
ENSMUSG00000021285	Ppp1r13b	0.765	0.00057	0.0026802
ENSMUSG00000079012	Serpina3m	0.765	0.00062	0.00291195
ENSMUSG00000001663	Gstt1	0.765	0.00353	0.0130811
ENSMUSG00000070509	Rgma	0.764	0.00209	0.00833157
ENSMUSG00000020059	Sycp3	0.763	0	3.67685e-08
ENSMUSG00000039976	Tbc1d16	0.763	0.00033	0.00166194
ENSMUSG00000033427	Upb1	0.763	0.00399	0.0145434
ENSMUSG00000029313	Aff1	0.761	0	7.43839e-07
ENSMUSG00000039470	Zdhhc2	0.761	0	2.73479e-05
ENSMUSG00000042046	Dstyk	0.761	0	3.70229e-05
ENSMUSG00000031266	Gla	0.76	0.01107	0.0347174
ENSMUSG00000025510	Cd151	0.758	0	6.1403e-10
ENSMUSG00000057440	Mpp7	0.758	0	3.70672e-05
ENSMUSG00000049657	Zbtb5	0.757	0.00148	0.0061646
ENSMUSG00000024993	Fam45a	0.757	0.00206	0.00825217
ENSMUSG00000051176	Zfp42	0.756	0	7.29212e-10
ENSMUSG00000039221	Rpl22l1	0.755	0	1.46249e-12
ENSMUSG00000008734	Gprc5b	0.755	0.0003	0.00153142
ENSMUSG00000020329	Polrmt	0.754	3e-05	0.000189959
ENSMUSG00000054708	Ankrd24	0.753	0	2.5658e-05
ENSMUSG00000059482	2610301B20Rik	0.753	8e-05	0.000452003
ENSMUSG00000029361	Nos1	0.753	0.00117	0.00501185
ENSMUSG00000030872	Gga2	0.752	0	7.90802e-28
ENSMUSG00000038650	Rnh1	0.752	0	1.49767e-09
ENSMUSG00000022433	Csnk1e	0.751	0	3.90654e-17
ENSMUSG00000019710	Mrpl24	0.751	0	1.40319e-14
ENSMUSG00000024114	Prss41	0.751	0.00152	0.006318
ENSMUSG00000017721	Pigt	0.75	0	6.70384e-06
ENSMUSG00000027357	Crls1	0.75	1e-05	5.56626e-05
ENSMUSG00000019478	Rab4a	0.749	0	5.4929e-09
ENSMUSG00000097055	Gm4419	0.749	0.0001	0.000541394
ENSMUSG00000003531	Dgcr6	0.748	0	1.93171e-05
ENSMUSG00000005802	Slc30a4	0.748	0.01283	0.0391615
ENSMUSG00000047261	Gap43	0.747	0	1.99462e-06
ENSMUSG00000028917	Plekhm2	0.745	0.00016	0.00085292
ENSMUSG00000035561	Aldh1b1	0.744	0.00479	0.0170302
ENSMUSG00000005374	Tbl2	0.743	0	1.03016e-10
ENSMUSG00000020069	Hnrnph3	0.742	0	1.29058e-12
ENSMUSG00000034647	Ankrd12	0.742	0	8.38263e-08
ENSMUSG00000062901	Klhl24	0.742	4e-05	0.000239219
ENSMUSG00000026821	Ralgds	0.742	0.0001	0.0005682
ENSMUSG00000035521	Gnptg	0.742	0.01083	0.0340811
ENSMUSG00000042073	Abhd14b	0.741	0.00894	0.0288566
ENSMUSG00000063065	Mapk3	0.74	0	2.96904e-06
ENSMUSG00000022003	Slc25a30	0.738	1e-05	4.95689e-05
ENSMUSG00000029513	Prkab1	0.738	6e-05	0.000329209
ENSMUSG00000024589	Nedd4l	0.736	0	1.05348e-06
ENSMUSG00000031765	Mt1	0.735	0	1.28888e-30
ENSMUSG00000031812	Map1lc3b	0.735	0	5.0145e-16
ENSMUSG00000054309	Cpsf3	0.735	0	1.51812e-11
ENSMUSG00000037216	Lipt1	0.735	1e-05	5.21738e-05
ENSMUSG00000042724	Map3k9	0.734	0.00019	0.00102436
ENSMUSG00000024644	Cndp2	0.732	0	1.85607e-10
ENSMUSG00000031782	Coq9	0.732	1e-05	6.88308e-05
ENSMUSG00000020440	Arf5	0.73	0	2.50013e-17
ENSMUSG00000039168	Dap	0.73	8e-05	0.000464302
ENSMUSG00000029616	Erp29	0.729	0	1.5722e-29
ENSMUSG00000041926	Rnpep	0.729	0	9.89453e-07
ENSMUSG00000039648	Kyat1	0.729	0.00185	0.00754275
ENSMUSG00000068758	Il3ra	0.729	0.00218	0.00864958
ENSMUSG00000070738	Dgkd	0.728	0	3.69852e-12
ENSMUSG00000031007	Atp6ap2	0.727	0	3.0392e-16
ENSMUSG00000005483	Dnajb1	0.727	0	3.42597e-10
ENSMUSG00000034573	Ptpn13	0.727	3e-05	0.00018286
ENSMUSG00000027298	Tyro3	0.726	0	1.3669e-06
ENSMUSG00000046020	Pofut1	0.726	1e-05	4.38103e-05
ENSMUSG00000018861	Fdxr	0.726	3e-05	0.00019324
ENSMUSG00000015247	Nipsnap3b	0.726	0.00048	0.00232701
ENSMUSG00000041488	Stx3	0.725	0	7.48647e-08
ENSMUSG00000025417	Pip4k2c	0.725	0	7.58634e-08
ENSMUSG00000046668	Cxxc5	0.724	0	1.30842e-12
ENSMUSG00000020230	Prmt2	0.723	0	3.37797e-06
ENSMUSG00000040033	Stat2	0.722	0	3.32708e-06
ENSMUSG00000032562	Gnai2	0.721	0	2.98451e-28
ENSMUSG00000029003	Mad2l2	0.721	0	2.91032e-08
ENSMUSG00000027001	Dusp19	0.721	0.00806	0.0264457
ENSMUSG00000011877	Git1	0.72	0	2.29503e-07
ENSMUSG00000006930	Hap1	0.719	0	4.09949e-06
ENSMUSG00000015747	Vps45	0.719	1e-05	9.27698e-05
ENSMUSG00000034105	Tldc1	0.719	0.00737	0.0245245
ENSMUSG00000039512	Uhrf1bp1	0.718	5e-05	0.000302045
ENSMUSG00000027646	Src	0.717	0.00108	0.00469616
ENSMUSG00000030083	Abtb1	0.716	0	1.14191e-05
ENSMUSG00000031467	Agpat5	0.715	0	3.37618e-15
ENSMUSG00000032245	Cln6	0.715	0.00071	0.00325884
ENSMUSG00000055780	Usp26	0.715	0.00109	0.00470247
ENSMUSG00000019737	Syne4	0.715	0.00264	0.0102104
ENSMUSG00000023994	Nfya	0.715	0.00274	0.010542
ENSMUSG00000027984	Hadh	0.714	0	1.20935e-13
ENSMUSG00000028385	Snx30	0.714	0	2.55874e-09
ENSMUSG00000022037	Clu	0.714	0	1.84547e-08
ENSMUSG00000032280	Tle3	0.714	0	6.87428e-08
ENSMUSG00000056121	Fez2	0.714	0	1.39386e-05
ENSMUSG00000038763	Alpk3	0.713	0.00253	0.00981383
ENSMUSG00000011114	Tbrg1	0.712	0	8.68181e-23
ENSMUSG00000027668	Mfn1	0.711	0	5.86269e-09
ENSMUSG00000006056	Calcoco2	0.711	2e-05	0.000144318
ENSMUSG00000026335	Pam	0.711	0.00039	0.00192419
ENSMUSG00000032470	Mras	0.71	0	5.25149e-07
ENSMUSG00000044991	1110034G24Rik	0.71	0.00896	0.0288948
ENSMUSG00000065954	Tacc1	0.709	0	3.80513e-15
ENSMUSG00000022900	Ildr1	0.709	0.00299	0.0113272
ENSMUSG00000057406	Nsd2	0.708	0	1.21471e-10
ENSMUSG00000078485	Plekhn1	0.708	6e-05	0.000334999
ENSMUSG00000028719	Cmpk1	0.708	0.00021	0.00110461
ENSMUSG00000027581	Stmn3	0.708	0.00119	0.00509003
ENSMUSG00000039879	Heca	0.707	6e-05	0.000335927
ENSMUSG00000029312	Klhl8	0.707	0.00046	0.00221255
ENSMUSG00000060032	H2afj	0.706	0	9.94789e-08
ENSMUSG00000024426	Atat1	0.706	0.00492	0.0174356
ENSMUSG00000031149	Praf2	0.705	8e-05	0.000477623
ENSMUSG00000021662	Arhgef28	0.705	0.00226	0.00893513
ENSMUSG00000021556	Golm1	0.704	0	3.52806e-16
ENSMUSG00000015575	Atp6v0e	0.704	0	2.9288e-07
ENSMUSG00000029428	Stx2	0.704	0.00091	0.00402025
ENSMUSG00000024477	Pggt1b	0.703	0.00121	0.00518352
ENSMUSG00000037706	Cd81	0.702	0	2.3379e-19
ENSMUSG00000026566	Mpzl1	0.702	0	7.76947e-12
ENSMUSG00000020038	Cry1	0.702	0	1.35012e-07
ENSMUSG00000024413	Npc1	0.702	0	4.13964e-06
ENSMUSG00000020520	Galnt10	0.702	7e-05	0.000391896
ENSMUSG00000003762	Coq8b	0.702	0.00032	0.00162187
ENSMUSG00000042797	Aqp11	0.702	0.00698	0.02343
ENSMUSG00000024963	Dnajc4	0.701	2e-05	0.000140943
ENSMUSG00000039202	Abhd2	0.701	0.00503	0.0177676
ENSMUSG00000022464	Slc38a4	0.7	0	3.13703e-12
ENSMUSG00000052298	Cdc42se2	0.7	0	3.31143e-07
ENSMUSG00000054256	Msi1	0.7	0.0001	0.000570611
ENSMUSG00000087193	Gm14820	0.7	0.00364	0.0134155
ENSMUSG00000039542	Ncam1	0.699	0	6.33304e-17
ENSMUSG00000023175	Bsg	0.699	0	1.56335e-16
ENSMUSG00000060216	Arrb2	0.699	0	4.58477e-07
ENSMUSG00000031024	St5	0.699	0	1.08022e-05
ENSMUSG00000028672	Hmgcl	0.697	0	2.78859e-06
ENSMUSG00000032741	Tpcn1	0.697	3e-05	0.000195255
ENSMUSG00000037410	Tbc1d2b	0.697	0.01061	0.0334827
ENSMUSG00000039176	Polg	0.696	0	7.13911e-14
ENSMUSG00000004451	Ralb	0.696	0	2.2054e-05
ENSMUSG00000018363	Smurf2	0.695	0	2.37885e-07
ENSMUSG00000002014	Ssr4	0.694	0	6.12118e-14
ENSMUSG00000000439	Mkrn2	0.694	0	5.82918e-06
ENSMUSG00000028601	Echdc2	0.694	1e-05	8.01086e-05
ENSMUSG00000069114	Zbtb10	0.694	5e-05	0.000316883
ENSMUSG00000027803	Wwtr1	0.693	0	4.94988e-07
ENSMUSG00000028977	Casz1	0.693	0.01355	0.0409944
ENSMUSG00000019988	Nedd1	0.692	0.00021	0.00112325
ENSMUSG00000026966	Ssna1	0.691	0	3.4995e-09
ENSMUSG00000013997	Nit1	0.691	0.00038	0.00188811
ENSMUSG00000023411	Nfatc4	0.69	0	6.0182e-06
ENSMUSG00000038301	Snx10	0.689	0	1.53235e-05
ENSMUSG00000052151	Plpp2	0.689	0	2.5229e-05
ENSMUSG00000010607	Pigyl	0.689	7e-05	0.00040738
ENSMUSG00000031295	Phka2	0.689	0.00043	0.00210395
ENSMUSG00000045237	1110012L19Rik	0.689	0.00703	0.0235638
ENSMUSG00000053898	Ech1	0.688	0	1.19548e-07
ENSMUSG00000025006	Sorbs1	0.688	0.00078	0.00351654
ENSMUSG00000035545	Leng8	0.688	0.00762	0.0252593
ENSMUSG00000066150	Slc31a1	0.687	0	3.39068e-07
ENSMUSG00000009670	Tex11	0.687	0.00257	0.00996341
ENSMUSG00000040875	Osbpl10	0.687	0.01584	0.0466359
ENSMUSG00000016541	Atxn10	0.686	0	1.20344e-26
ENSMUSG00000032336	Nptn	0.686	0	3.13793e-07
ENSMUSG00000046034	Otulin	0.686	0	3.35358e-06
ENSMUSG00000039678	Tbc1d13	0.685	0	2.30036e-07
ENSMUSG00000024055	Cyp4f13	0.685	0.00274	0.0105508
ENSMUSG00000045374	Wdr81	0.683	0.00119	0.00508828
ENSMUSG00000043259	Fam13c	0.683	0.00365	0.013453
ENSMUSG00000061313	Ddhd2	0.681	0	1.85285e-09
ENSMUSG00000025612	Bach1	0.681	0	8.74353e-08
ENSMUSG00000021009	Ptpn21	0.681	0.00172	0.00704554
ENSMUSG00000094973	Gm8994	0.681	0.00234	0.00919655
ENSMUSG00000070394	Tmem256	0.68	0	1.34939e-16
ENSMUSG00000030530	Furin	0.68	0	1.01881e-07
ENSMUSG00000051007	Gatd1	0.68	1e-05	4.26452e-05
ENSMUSG00000031834	Pik3r2	0.68	2e-05	0.000129557
ENSMUSG00000039983	Ccdc32	0.68	4e-05	0.000235727
ENSMUSG00000023033	Scn8a	0.68	0.01018	0.0322495
ENSMUSG00000029723	Tsc22d4	0.679	1e-05	4.09965e-05
ENSMUSG00000064284	Cdpf1	0.679	0.0004	0.00196976
ENSMUSG00000066151	Fkbp15	0.679	0.00097	0.0042615
ENSMUSG00000034354	Mtmr3	0.678	0	1.11121e-05
ENSMUSG00000024588	Fech	0.678	6e-05	0.000351946
ENSMUSG00000025525	Apool	0.678	0.00195	0.00786783
ENSMUSG00000047090	Tmem198b	0.678	0.01149	0.0358204
ENSMUSG00000026003	Acadl	0.676	0	2.23724e-13
ENSMUSG00000029456	Acad10	0.676	0.01244	0.0381394
ENSMUSG00000024019	Cmtr1	0.675	1e-05	5.56626e-05
ENSMUSG00000028229	Rmdn1	0.675	0.00037	0.00185416
ENSMUSG00000060147	Serpinb6a	0.674	0	7.42285e-09
ENSMUSG00000060716	Plekhh1	0.674	5e-05	0.000318146
ENSMUSG00000054027	Nt5dc3	0.674	0.00193	0.0078037
ENSMUSG00000025218	Poll	0.673	0	2.90647e-05
ENSMUSG00000075592	Nynrin	0.673	1e-05	8.21773e-05
ENSMUSG00000113346	Eprn	0.672	0.00267	0.0102841
ENSMUSG00000027465	Tbc1d20	0.671	0.00039	0.001918
ENSMUSG00000035642	Aamdc	0.671	0.00094	0.00414824
ENSMUSG00000003161	Sri	0.67	0	1.20372e-05
ENSMUSG00000020186	Csrp2	0.668	0	9.58669e-09
ENSMUSG00000026860	Sh3glb2	0.668	0	1.7814e-05
ENSMUSG00000031758	Cdyl2	0.668	0	2.27364e-05
ENSMUSG00000030352	Tspan9	0.668	0.00026	0.00132691
ENSMUSG00000032116	Stt3a	0.667	0	3.07603e-07
ENSMUSG00000017765	Slc12a4	0.667	0.0003	0.00151861
ENSMUSG00000044252	Osbpl1a	0.666	0	2.88504e-12
ENSMUSG00000045005	Fzd5	0.666	0	6.02674e-07
ENSMUSG00000027995	Tlr2	0.666	0.01636	0.0479029
ENSMUSG00000021097	Clmn	0.665	0	1.595e-06
ENSMUSG00000054770	Kctd18	0.665	0.00045	0.00217913
ENSMUSG00000060538	Tmem219	0.665	0.0055	0.0192015
ENSMUSG00000006010	BC003331	0.664	0	1.53444e-08
ENSMUSG00000038526	Car14	0.664	0.00011	0.00059681
ENSMUSG00000023923	Tbc1d5	0.664	0.00065	0.00300705
ENSMUSG00000033467	Crlf2	0.663	0	2.26245e-07
ENSMUSG00000025140	Pycr1	0.663	0	6.56855e-06
ENSMUSG00000039720	Got1l1	0.663	0	2.64025e-05
ENSMUSG00000014932	Yes1	0.663	0.00457	0.0163781
ENSMUSG00000021314	Amph	0.662	0.0001	0.000553512
ENSMUSG00000026197	Zfand2b	0.662	0.00032	0.00163221
ENSMUSG00000029060	Mib2	0.662	0.00036	0.00179285
ENSMUSG00000002910	Arrdc2	0.662	0.0074	0.0246144
ENSMUSG00000029992	Gfpt1	0.66	0	1.11743e-05
ENSMUSG00000038515	Grtp1	0.659	0	1.97182e-12
ENSMUSG00000031563	Wwc2	0.658	0	2.19851e-13
ENSMUSG00000036748	Cuedc2	0.658	0	1.6048e-11
ENSMUSG00000025151	Maged1	0.658	0	2.32585e-09
ENSMUSG00000031483	Erlin2	0.658	0	2.48864e-07
ENSMUSG00000005973	Rcn1	0.657	0	5.62927e-09
ENSMUSG00000015714	Cers2	0.657	0	3.14976e-05
ENSMUSG00000098789	Jmjd7	0.657	2e-05	0.000155712
ENSMUSG00000020170	Frs2	0.657	8e-05	0.000452003
ENSMUSG00000035473	Galm	0.657	0.00183	0.00746117
ENSMUSG00000023951	Vegfa	0.656	0.00016	0.000883951
ENSMUSG00000039652	Cpeb3	0.656	0.00219	0.00869298
ENSMUSG00000073725	Lmbrd1	0.655	0.00031	0.00158451
ENSMUSG00000028483	Snapc3	0.655	0.00133	0.00563692
ENSMUSG00000000740	Rpl13	0.654	0	6.59507e-20
ENSMUSG00000033434	Gtpbp6	0.654	0	1.63212e-11
ENSMUSG00000015745	Plekho1	0.654	0.00028	0.00141724
ENSMUSG00000041268	Dmxl2	0.654	0.00304	0.0115127
ENSMUSG00000026718	Stam	0.654	0.00842	0.0274164
ENSMUSG00000032841	Prr5l	0.654	0.01151	0.0358529
ENSMUSG00000034563	Ccpg1	0.652	0.00023	0.001184
ENSMUSG00000003623	Crot	0.651	0.00043	0.00207948
ENSMUSG00000041329	Atp1b2	0.651	0.00666	0.0224964
ENSMUSG00000004637	Wwox	0.651	0.00863	0.0279454
ENSMUSG00000073481	Marc2	0.65	0	7.22018e-13
ENSMUSG00000028591	Pramef12	0.649	0	6.72635e-07
ENSMUSG00000021913	Ogdhl	0.647	0	4.34088e-10
ENSMUSG00000020227	Irak3	0.647	0.00502	0.0177316
ENSMUSG00000027775	Mfsd1	0.646	0	4.3999e-10
ENSMUSG00000023484	Prph	0.646	0.00044	0.00213043
ENSMUSG00000040521	Tsfm	0.646	0.00057	0.00271267
ENSMUSG00000027932	Slc27a3	0.646	0.00079	0.00358393
ENSMUSG00000035776	Cd99l2	0.646	0.0093	0.029838
ENSMUSG00000096210	H1f0	0.645	0	1.32051e-11
ENSMUSG00000035873	Pawr	0.644	2e-05	0.000146346
ENSMUSG00000048440	Cyp4f16	0.643	0.01319	0.0400922
ENSMUSG00000025289	Prdx4	0.642	0	3.82585e-06
ENSMUSG00000073411	H2-D1	0.642	0	3.56456e-05
ENSMUSG00000020650	Bcap29	0.642	0.00045	0.00216993
ENSMUSG00000004044	Cavin1	0.641	0	5.8089e-07
ENSMUSG00000028413	B4galt1	0.641	0	2.53313e-06
ENSMUSG00000003344	Btbd2	0.641	1e-05	5.46347e-05
ENSMUSG00000024942	Capn1	0.641	3e-05	0.000184159
ENSMUSG00000021993	Mipep	0.641	0.00075	0.00343375
ENSMUSG00000035725	Prkx	0.641	0.00354	0.0131007
ENSMUSG00000087590	Epb41l4aos	0.64	0	1.54357e-15
ENSMUSG00000031015	Swap70	0.64	0.00023	0.00119019
ENSMUSG00000068739	Sars	0.639	0	2.45648e-27
ENSMUSG00000045975	C2cd2	0.639	0.00038	0.00188319
ENSMUSG00000054693	Adam10	0.638	4e-05	0.000239919
ENSMUSG00000051934	Spats2	0.636	0	2.35294e-22
ENSMUSG00000032306	Mpi	0.636	0	1.18125e-07
ENSMUSG00000039209	Rpl39l	0.636	0	4.23099e-06
ENSMUSG00000030126	Tmcc1	0.636	0.00039	0.00193454
ENSMUSG00000019831	Wasf1	0.635	0.00241	0.00941752
ENSMUSG00000042363	Lgalsl	0.635	0.00273	0.010516
ENSMUSG00000002015	Bcap31	0.634	0	1.64418e-10
ENSMUSG00000027070	Lrp2	0.634	0.00034	0.00172065
ENSMUSG00000024383	Map3k2	0.633	0.00384	0.0140753
ENSMUSG00000004610	Etfb	0.632	0	1.21035e-14
ENSMUSG00000032715	Trib3	0.632	0	1.59333e-08
ENSMUSG00000025287	Acot9	0.632	1e-05	7.36418e-05
ENSMUSG00000036503	Rnf13	0.632	0.00278	0.0106448
ENSMUSG00000040618	Pck2	0.631	0	1.12391e-07
ENSMUSG00000025584	Pde8a	0.631	0	3.23932e-05
ENSMUSG00000027610	Gss	0.631	0.00028	0.00140871
ENSMUSG00000026958	Dpp7	0.63	4e-05	0.000231378
ENSMUSG00000037395	Rcor3	0.629	0.00045	0.00217913
ENSMUSG00000019818	Cd164	0.628	0	9.15033e-11
ENSMUSG00000036636	Clcn7	0.628	0.00579	0.0199954
ENSMUSG00000115987	Vps28	0.627	0	4.66502e-12
ENSMUSG00000055723	Rras2	0.627	1e-05	8.63954e-05
ENSMUSG00000036667	Tcaf1	0.627	7e-05	0.000402475
ENSMUSG00000031641	Cbr4	0.627	0.00596	0.0204666
ENSMUSG00000035585	Tsen34	0.626	0	7.62863e-07
ENSMUSG00000055401	Fbxo6	0.626	0	1.26022e-05
ENSMUSG00000038045	Sult6b1	0.626	1e-05	6.53031e-05
ENSMUSG00000039759	Thap3	0.626	1e-05	9.45853e-05
ENSMUSG00000047789	Slc38a9	0.626	0.00022	0.00112503
ENSMUSG00000031078	Cttn	0.626	0.00024	0.00125564
ENSMUSG00000034487	Kdelc2	0.626	0.00083	0.00375723
ENSMUSG00000053175	Bcl3	0.625	0.00096	0.00420026
ENSMUSG00000024169	Ift140	0.625	0.00543	0.0189784
ENSMUSG00000003402	Prkcsh	0.624	0	5.15638e-16
ENSMUSG00000027207	Galk2	0.624	0.00741	0.0246272
ENSMUSG00000031299	Pdha1	0.623	0	2.85208e-16
ENSMUSG00000038564	Ift172	0.623	0.00045	0.00217473
ENSMUSG00000069565	Dazap1	0.622	0	3.70339e-15
ENSMUSG00000041881	Ndufa7	0.622	0	1.38602e-12
ENSMUSG00000036606	Plxnb2	0.622	1e-05	4.9635e-05
ENSMUSG00000016664	Pacsin2	0.622	7e-05	0.000418554
ENSMUSG00000030739	Myh14	0.622	0.00847	0.0275325
ENSMUSG00000023118	Sympk	0.621	0	6.77227e-07
ENSMUSG00000021820	Camk2g	0.621	4e-05	0.000257676
ENSMUSG00000026277	Stk25	0.619	0.00847	0.0275257
ENSMUSG00000034807	Colgalt1	0.618	0	1.73938e-17
ENSMUSG00000031353	Rbbp7	0.618	0	1.1676e-11
ENSMUSG00000004994	Ccdc130	0.618	1e-05	4.60858e-05
ENSMUSG00000027424	Mgme1	0.618	4e-05	0.000227669
ENSMUSG00000027698	Nceh1	0.617	5e-05	0.000305244
ENSMUSG00000050623	Catsperz	0.617	0.0012	0.00514474
ENSMUSG00000032329	Hmg20a	0.616	1e-05	8.70227e-05
ENSMUSG00000060591	Ifitm2	0.615	0	4.34587e-13
ENSMUSG00000032437	Stt3b	0.615	0	3.61641e-07
ENSMUSG00000020570	Sypl	0.615	0	2.0772e-05
ENSMUSG00000021576	Pdcd6	0.615	2e-05	0.000110065
ENSMUSG00000033871	Ppargc1b	0.615	0.00303	0.0114746
ENSMUSG00000023010	Tmbim6	0.613	0	1.69883e-13
ENSMUSG00000027002	Nckap1	0.613	0	6.51631e-11
ENSMUSG00000019952	Poc1b	0.613	2e-05	0.000152662
ENSMUSG00000037032	Apbb1	0.613	0.00051	0.00242263
ENSMUSG00000052102	Gnpda1	0.613	0.00551	0.0192092
ENSMUSG00000061111	Mcrip1	0.612	0	2.17182e-08
ENSMUSG00000026269	Rnpepl1	0.612	0.00036	0.00178688
ENSMUSG00000026433	Rab29	0.612	0.00419	0.0151952
ENSMUSG00000029125	Stx18	0.611	0.00052	0.0024825
ENSMUSG00000040396	Abhd13	0.611	0.00053	0.00252921
ENSMUSG00000044641	Pard6b	0.611	0.0027	0.010391
ENSMUSG00000026853	Crat	0.61	0.00663	0.0224027
ENSMUSG00000064263	Platr26	0.608	0.01356	0.0410214
ENSMUSG00000025130	P4hb	0.607	0	1.43688e-17
ENSMUSG00000030660	Pik3c2a	0.607	0	8.16779e-10
ENSMUSG00000086784	Isoc2a	0.607	0	4.0388e-08
ENSMUSG00000030894	Tpp1	0.607	1e-05	5.52977e-05
ENSMUSG00000025188	Hps1	0.607	0.0004	0.00196597
ENSMUSG00000014075	Tctex1d2	0.607	0.00114	0.00491491
ENSMUSG00000030986	Dhx32	0.607	0.00125	0.00533035
ENSMUSG00000021140	Pcnx	0.607	0.00257	0.00996193
ENSMUSG00000031622	Sin3b	0.606	0	2.68747e-13
ENSMUSG00000049232	Tigd2	0.606	0	4.97158e-06
ENSMUSG00000030852	Tacc2	0.606	0	5.43409e-06
ENSMUSG00000039159	Ube2h	0.605	0	8.42706e-07
ENSMUSG00000060121	Gemin2	0.605	8e-05	0.000472517
ENSMUSG00000059791	Nrm	0.605	0.00042	0.00204377
ENSMUSG00000020419	Hormad2	0.604	0.01327	0.0402775
ENSMUSG00000036120	Rfxank	0.603	0.01242	0.0381131
ENSMUSG00000020515	Cnot8	0.602	0	2.86289e-06
ENSMUSG00000026955	Sapcd2	0.602	5e-05	0.00031122
ENSMUSG00000020381	Mrnip	0.602	9e-05	0.000501714
ENSMUSG00000038524	Fchsd1	0.602	0.01401	0.0420703
ENSMUSG00000036632	Alg5	0.601	0	3.45691e-05
ENSMUSG00000040195	Nemp1	0.601	0.00461	0.0164875
ENSMUSG00000022178	Ajuba	0.6	0	3.9274e-08
ENSMUSG00000057554	Lgals8	0.6	0.01573	0.0463726
ENSMUSG00000022280	Rnf19a	0.598	0.00321	0.0120684
ENSMUSG00000002812	Flii	0.597	0	4.29605e-07
ENSMUSG00000026737	Pip4k2a	0.597	2e-05	0.000148025
ENSMUSG00000035765	Dym	0.596	0	5.9155e-06
ENSMUSG00000034994	Eef2	0.595	0	2.77156e-21
ENSMUSG00000026458	Ppfia4	0.595	0	1.26394e-06
ENSMUSG00000032898	Fbxo21	0.595	0	9.62858e-06
ENSMUSG00000048752	Prss50	0.595	0.00436	0.0157075
ENSMUSG00000020577	Tspan13	0.594	0	9.50391e-07
ENSMUSG00000059713	Rcan3	0.594	0.00063	0.00292795
ENSMUSG00000044792	Isca1	0.593	1e-05	8.13512e-05
ENSMUSG00000014329	Bicc1	0.593	0.00562	0.0195358
ENSMUSG00000025466	Fuom	0.593	0.01249	0.038296
ENSMUSG00000032553	Srprb	0.592	2e-05	0.000110511
ENSMUSG00000028300	3110043O21Rik	0.592	0.00227	0.00894113
ENSMUSG00000029772	Ahcyl2	0.592	0.00446	0.0160137
ENSMUSG00000028278	Rragd	0.591	8e-05	0.000472026
ENSMUSG00000029471	Camkk2	0.59	0	1.8032e-06
ENSMUSG00000016346	Kcnq2	0.59	0.00822	0.0269147
ENSMUSG00000046312	AI464131	0.59	0.00969	0.0309237
ENSMUSG00000024429	Gnl1	0.589	0	4.11733e-12
ENSMUSG00000031309	Rps6ka3	0.589	0.00378	0.0138575
ENSMUSG00000038416	Cdc16	0.588	0	1.30823e-06
ENSMUSG00000040848	Sft2d2	0.588	0	1.65625e-05
ENSMUSG00000028847	Trappc3	0.588	6e-05	0.000378211
ENSMUSG00000047003	Zfp41	0.588	0.00011	0.00063096
ENSMUSG00000018417	Myo1b	0.587	0	8.75966e-09
ENSMUSG00000019804	Snx3	0.587	2e-05	0.00010879
ENSMUSG00000051319	1500011K16Rik	0.587	0.01609	0.0472626
ENSMUSG00000001435	Col18a1	0.586	0	3.49073e-10
ENSMUSG00000031168	Ebp	0.585	0	1.41468e-05
ENSMUSG00000033068	Entpd6	0.585	0.00102	0.00444639
ENSMUSG00000025025	Mxi1	0.584	0.00027	0.00140441
ENSMUSG00000055912	Tmem150a	0.584	0.01269	0.0388199
ENSMUSG00000029560	Snx8	0.583	0	3.78991e-10
ENSMUSG00000027669	Gnb4	0.583	0	1.49692e-05
ENSMUSG00000063160	Numbl	0.583	0.00029	0.00145735
ENSMUSG00000028796	Phc2	0.583	0.00718	0.0239906
ENSMUSG00000020451	Limk2	0.582	0	2.25455e-06
ENSMUSG00000020100	Slc29a3	0.582	3e-05	0.00021716
ENSMUSG00000006526	Tmem110	0.582	7e-05	0.00042669
ENSMUSG00000035704	Alg8	0.582	0.00301	0.0113909
ENSMUSG00000049969	Plekhf2	0.581	0	1.08896e-05
ENSMUSG00000049106	Dcaf5	0.581	0	1.90755e-05
ENSMUSG00000052684	Jun	0.581	0.00046	0.00223754
ENSMUSG00000020553	Pctp	0.581	0.00113	0.00485967
ENSMUSG00000029053	Prkcz	0.581	0.00232	0.00913814
ENSMUSG00000030161	Gabarapl1	0.58	0	8.92609e-10
ENSMUSG00000040435	Ppp1r15a	0.58	1e-05	8.93463e-05
ENSMUSG00000004849	Ap1s1	0.58	4e-05	0.000231312
ENSMUSG00000033792	Atp7a	0.58	0.01239	0.0380466
ENSMUSG00000034430	Zxdc	0.579	0	4.66457e-06
ENSMUSG00000021360	Gcnt2	0.579	2e-05	0.000118604
ENSMUSG00000041028	Ghitm	0.578	0	4.53994e-12
ENSMUSG00000019564	Arid3a	0.578	0.00062	0.00288783
ENSMUSG00000030102	Itpr1	0.578	0.00098	0.00428402
ENSMUSG00000031762	Mt2	0.577	0	3.91267e-18
ENSMUSG00000052397	Ezr	0.577	0	8.05002e-09
ENSMUSG00000017774	Myo1c	0.577	0.00108	0.00469243
ENSMUSG00000022816	Fstl1	0.576	0	3.64268e-07
ENSMUSG00000028581	Laptm5	0.576	0	1.70871e-06
ENSMUSG00000029034	Ints11	0.576	0	3.26339e-05
ENSMUSG00000037795	N4bp2	0.576	2e-05	0.00012268
ENSMUSG00000020111	Micu1	0.576	0.0001	0.000583083
ENSMUSG00000028251	Tstd3	0.576	0.00028	0.00142032
ENSMUSG00000023915	Tnfrsf21	0.576	0.00051	0.00242161
ENSMUSG00000038260	Trpm4	0.576	0.01001	0.0318102
ENSMUSG00000070003	Ssbp4	0.575	0	1.03251e-06
ENSMUSG00000070056	Mfhas1	0.575	0.00039	0.00194042
ENSMUSG00000038844	Kif16b	0.575	0.00815	0.0267058
ENSMUSG00000001240	Ramp2	0.575	0.00897	0.0289327
ENSMUSG00000031432	Prps1	0.574	0	9.00882e-13
ENSMUSG00000041720	Pi4ka	0.574	0	5.93566e-06
ENSMUSG00000052423	B4galt3	0.574	1e-05	6.78602e-05
ENSMUSG00000025511	Tspan4	0.574	4e-05	0.000239449
ENSMUSG00000028234	Rps20	0.573	0	1.5424e-21
ENSMUSG00000023022	Lima1	0.573	0	2.64489e-10
ENSMUSG00000041895	Wipi1	0.573	6e-05	0.00035018
ENSMUSG00000042570	Mier2	0.573	7e-05	0.000414461
ENSMUSG00000029319	Coq2	0.573	9e-05	0.000526919
ENSMUSG00000028412	Slc44a1	0.573	0.00034	0.00169745
ENSMUSG00000025731	Mettl26	0.573	0.0014	0.00587194
ENSMUSG00000030339	Ltbr	0.573	0.004	0.0145778
ENSMUSG00000024248	Cox7a2l	0.572	0	1.32426e-17
ENSMUSG00000029462	Vps29	0.572	0	2.03515e-05
ENSMUSG00000043140	Tmem186	0.572	0.00019	0.000993331
ENSMUSG00000038976	Ppp1r9b	0.572	0.00463	0.0165595
ENSMUSG00000025436	Atp23	0.572	0.01616	0.0474244
ENSMUSG00000045216	Hs6st1	0.571	0	2.00003e-09
ENSMUSG00000040712	Camta2	0.571	0.01594	0.0468872
ENSMUSG00000051864	Tbc1d22a	0.57	7e-05	0.000389785
ENSMUSG00000027122	Arl14ep	0.569	0	3.40021e-07
ENSMUSG00000015882	Lcorl	0.569	2e-05	0.000132631
ENSMUSG00000047264	Zfp358	0.569	0.00414	0.0150108
ENSMUSG00000025495	Ptdss2	0.568	0	2.26837e-07
ENSMUSG00000038900	Rpl12	0.567	0	1.03651e-17
ENSMUSG00000032959	Pebp1	0.567	0	6.75162e-13
ENSMUSG00000002781	Tmem143	0.567	0.0005	0.00238406
ENSMUSG00000032123	Dpagt1	0.566	1e-05	9.42839e-05
ENSMUSG00000035311	Gnptab	0.566	0.00547	0.0190911
ENSMUSG00000031700	Gpt2	0.564	1e-05	7.31707e-05
ENSMUSG00000026339	Ccdc93	0.564	0.00021	0.00108827
ENSMUSG00000019854	Reps1	0.564	0.00171	0.00701195
ENSMUSG00000057841	Rpl32	0.563	0	1.70985e-26
ENSMUSG00000016503	Gtf3a	0.563	0	1.07575e-06
ENSMUSG00000037337	Map4k1	0.563	0.00359	0.0132419
ENSMUSG00000052459	Atp6v1a	0.562	0	1.5424e-21
ENSMUSG00000022973	Synj1	0.562	0	7.63763e-06
ENSMUSG00000007659	Bcl2l1	0.562	0.00012	0.000646523
ENSMUSG00000027247	Arhgap1	0.562	0.00022	0.0011544
ENSMUSG00000022562	Oplah	0.562	0.003	0.0113633
ENSMUSG00000033701	Acbd6	0.561	0	9.48008e-08
ENSMUSG00000024525	Impa2	0.561	0	1.9066e-06
ENSMUSG00000031438	Rnf128	0.56	1e-05	6.68848e-05
ENSMUSG00000022040	Ephx2	0.56	5e-05	0.00031719
ENSMUSG00000018677	Slc25a39	0.559	0	1.72117e-14
ENSMUSG00000022257	Laptm4b	0.559	0	1.03945e-10
ENSMUSG00000030824	Nucb1	0.559	0	2.24851e-06
ENSMUSG00000025521	Tmem192	0.559	0	3.37789e-06
ENSMUSG00000034473	Sec22a	0.559	0.00088	0.00391536
ENSMUSG00000028673	Fuca1	0.558	0	2.008e-06
ENSMUSG00000024862	Klc2	0.558	0.00053	0.00252864
ENSMUSG00000024082	Ndufaf7	0.556	0.00059	0.00277238
ENSMUSG00000028416	Bag1	0.555	0	1.64947e-10
ENSMUSG00000029330	Cds1	0.555	0.00024	0.0012201
ENSMUSG00000025157	Zdhhc16	0.555	0.0007	0.00321385
ENSMUSG00000024501	Dpysl3	0.555	0.00732	0.0243684
ENSMUSG00000008393	Carhsp1	0.554	0	2.94655e-05
ENSMUSG00000019254	Ppp1r12c	0.554	2e-05	0.000151711
ENSMUSG00000028517	Plpp3	0.553	4e-05	0.000251348
ENSMUSG00000002996	Hbp1	0.552	0	1.34109e-05
ENSMUSG00000017756	Slc12a7	0.552	0.00302	0.0114191
ENSMUSG00000038212	Mfsd14b	0.551	0.00033	0.00166046
ENSMUSG00000036099	Vezt	0.551	0.00479	0.017017
ENSMUSG00000091490	Triml2	0.549	0	6.64606e-10
ENSMUSG00000026187	Xrcc5	0.549	0	5.80707e-09
ENSMUSG00000035212	Leprot	0.549	0	1.11121e-05
ENSMUSG00000036333	Kidins220	0.549	2e-05	0.000142283
ENSMUSG00000033157	Abhd10	0.549	0.00043	0.00210673
ENSMUSG00000043004	Gng2	0.548	7e-05	0.000379409
ENSMUSG00000048550	Thnsl1	0.548	0.00144	0.00603173
ENSMUSG00000033793	Atp6v1h	0.547	2e-05	0.000149048
ENSMUSG00000058587	Tmod3	0.547	0.00017	0.000902706
ENSMUSG00000027359	Slc27a2	0.547	0.00042	0.00207259
ENSMUSG00000030876	Mettl9	0.547	0.0039	0.0142445
ENSMUSG00000034320	Slc26a2	0.546	0	1.50793e-05
ENSMUSG00000028559	Osbpl9	0.546	1e-05	3.9899e-05
ENSMUSG00000029326	Enoph1	0.546	0.00036	0.00177319
ENSMUSG00000064105	Cnnm2	0.546	0.00057	0.00268027
ENSMUSG00000001173	Ocrl	0.546	0.00094	0.00415711
ENSMUSG00000068735	Trp53i11	0.546	0.00308	0.0116436
ENSMUSG00000020029	Nudt4	0.545	0	1.25837e-11
ENSMUSG00000031671	Setd6	0.545	0	5.72132e-06
ENSMUSG00000079523	Tmsb10	0.545	0	1.30875e-05
ENSMUSG00000038618	Rassf7	0.544	0	2.32536e-05
ENSMUSG00000068798	Rap1a	0.544	0.00056	0.00263567
ENSMUSG00000049091	Sephs2	0.543	0	4.89105e-06
ENSMUSG00000032932	Hspa13	0.543	0.00488	0.0173061
ENSMUSG00000023272	Creld2	0.542	0.00122	0.0052165
ENSMUSG00000024074	Crim1	0.542	0.00448	0.0160768
ENSMUSG00000041779	Tram2	0.542	0.01175	0.0364717
ENSMUSG00000047215	Rpl9	0.541	0	7.27474e-12
ENSMUSG00000017861	Mybl2	0.541	0	3.15634e-09
ENSMUSG00000037905	Bri3bp	0.541	0	9.26491e-08
ENSMUSG00000028013	Ppa2	0.541	0	8.47402e-06
ENSMUSG00000000346	Dazap2	0.541	0	1.18989e-05
ENSMUSG00000021756	Il6st	0.541	1e-05	3.78231e-05
ENSMUSG00000041064	Pif1	0.539	0.00046	0.00221953
ENSMUSG00000017670	Elmo2	0.539	0.00163	0.00673511
ENSMUSG00000035551	Igfbpl1	0.538	0.01635	0.0478931
ENSMUSG00000037151	Lrrc20	0.537	0.00132	0.00557614
ENSMUSG00000032449	Slc25a36	0.536	0	1.05881e-12
ENSMUSG00000041126	H2afv	0.536	0	8.99562e-10
ENSMUSG00000004843	Chmp2b	0.536	0	1.74502e-06
ENSMUSG00000043257	Pigv	0.536	0.00278	0.0106675
ENSMUSG00000033436	Armcx2	0.535	0	1.31829e-06
ENSMUSG00000029501	Ankle2	0.535	0.0003	0.0014968
ENSMUSG00000032570	Atp2c1	0.535	0.00034	0.0016919
ENSMUSG00000036833	Pnpla7	0.535	0.00533	0.0187203
ENSMUSG00000053768	Chchd3	0.533	0	1.86272e-06
ENSMUSG00000020078	Vps26a	0.533	1e-05	5.06767e-05
ENSMUSG00000010095	Slc3a2	0.532	0	2.38931e-08
ENSMUSG00000036737	Oxsr1	0.532	4e-05	0.000257592
ENSMUSG00000041313	Slc7a1	0.531	0	1.48405e-07
ENSMUSG00000000759	Tubgcp3	0.531	0.00933	0.0299265
ENSMUSG00000025102	3110040N11Rik	0.531	0.01201	0.0370418
ENSMUSG00000026623	Lpgat1	0.53	0	2.44242e-06
ENSMUSG00000031109	Enox2	0.53	0.00127	0.00541366
ENSMUSG00000001053	N4bp3	0.53	0.00616	0.0210317
ENSMUSG00000068921	Dap3	0.529	0	4.11046e-09
ENSMUSG00000024391	Apom	0.529	0.00851	0.0276398
ENSMUSG00000020372	Rack1	0.528	0	4.56574e-19
ENSMUSG00000001918	Slc1a5	0.528	0	7.78182e-09
ENSMUSG00000044496	2510039O18Rik	0.528	0.00034	0.00169745
ENSMUSG00000031796	Cfap20	0.528	0.00173	0.00709635
ENSMUSG00000029598	Plbd2	0.527	0	3.58632e-06
ENSMUSG00000029071	Dvl1	0.527	0.00154	0.00640346
ENSMUSG00000035310	Lin54	0.527	0.00183	0.00746224
ENSMUSG00000040359	Ufl1	0.526	0	1.49249e-06
ENSMUSG00000032479	Map4	0.526	0	6.86567e-06
ENSMUSG00000048310	Pskh1	0.526	5e-05	0.00032132
ENSMUSG00000024208	Uqcc2	0.526	8e-05	0.000475135
ENSMUSG00000021466	Ptch1	0.526	0.00011	0.000619487
ENSMUSG00000017390	Aldoc	0.526	0.00661	0.0223443
ENSMUSG00000028023	Pitx2	0.526	0.01194	0.0369244
ENSMUSG00000036435	Exoc1	0.525	0.00126	0.00536311
ENSMUSG00000021807	Rtraf	0.523	0	6.81742e-08
ENSMUSG00000017664	Slc35c2	0.523	1e-05	7.06663e-05
ENSMUSG00000031059	Ndufb11	0.523	0.00013	0.000722403
ENSMUSG00000062444	Ap3b2	0.523	0.00021	0.00107952
ENSMUSG00000060098	Prmt7	0.522	0	1.54882e-08
ENSMUSG00000021012	Zc3h14	0.522	3e-05	0.000171667
ENSMUSG00000051517	Arhgef39	0.522	0.00324	0.0121672
ENSMUSG00000035493	Tgfbi	0.522	0.00503	0.0177661
ENSMUSG00000027384	Ndufaf5	0.522	0.00718	0.0240013
ENSMUSG00000002058	Unc119	0.521	1e-05	8.12631e-05
ENSMUSG00000014496	Ankrd28	0.521	8e-05	0.000455742
ENSMUSG00000037824	Tspan14	0.52	0.00206	0.00823305
ENSMUSG00000036499	Eea1	0.519	0	3.25557e-06
ENSMUSG00000031813	Mvb12a	0.519	0	2.53071e-05
ENSMUSG00000004383	Large1	0.519	7e-05	0.00040158
ENSMUSG00000023505	Cdca3	0.518	0	4.21261e-10
ENSMUSG00000021504	B4galt7	0.518	0.00329	0.012329
ENSMUSG00000056515	Rab31	0.518	0.0037	0.0136056
ENSMUSG00000024194	Cuta	0.517	0	5.55366e-07
ENSMUSG00000022364	Tbc1d31	0.517	0.0093	0.0298382
ENSMUSG00000030062	Rpn1	0.516	0	1.97472e-14
ENSMUSG00000025920	Stau2	0.516	0.01121	0.0350604
ENSMUSG00000078919	Dpm1	0.516	0.0153	0.0453449
ENSMUSG00000015112	Slc25a13	0.515	0	7.77861e-12
ENSMUSG00000024404	Riok3	0.515	0	3.43904e-07
ENSMUSG00000029469	Ift81	0.515	0.00068	0.00312378
ENSMUSG00000023088	Abcc1	0.515	0.00818	0.0268091
ENSMUSG00000008683	Rps15a	0.514	0	1.00311e-08
ENSMUSG00000048756	Foxo3	0.514	0	3.66355e-05
ENSMUSG00000002031	Ift46	0.514	5e-05	0.000324112
ENSMUSG00000018196	Glrx2	0.513	0	3.60465e-09
ENSMUSG00000006585	Cdt1	0.513	0	5.31843e-09
ENSMUSG00000021608	Lpcat1	0.513	0	2.14052e-06
ENSMUSG00000107002	0610012G03Rik	0.513	0.00012	0.000679271
ENSMUSG00000039427	Alg1	0.513	0.00592	0.0203847
ENSMUSG00000022498	Txndc11	0.513	0.01021	0.032338
ENSMUSG00000034006	Pqlc1	0.513	0.01027	0.032496
ENSMUSG00000020225	Tmbim4	0.512	5e-05	0.000305488
ENSMUSG00000070000	Fcho1	0.512	0.00716	0.0239564
ENSMUSG00000014602	Kif1a	0.51	0.00073	0.00333542
ENSMUSG00000043252	Tmem64	0.51	0.00556	0.0193499
ENSMUSG00000043998	Mgat2	0.509	0.00445	0.0160086
ENSMUSG00000040562	Gstm2	0.509	0.00709	0.0237294
ENSMUSG00000032220	Myo1e	0.508	0.00014	0.00075021
ENSMUSG00000027430	Dtd1	0.508	0.0002	0.00103231
ENSMUSG00000021371	Mcur1	0.508	0.0064	0.0217406
ENSMUSG00000032998	Foxj3	0.507	0.00188	0.00762958
ENSMUSG00000028470	Hint2	0.506	0	3.68998e-05
ENSMUSG00000022350	Washc5	0.506	3e-05	0.000168641
ENSMUSG00000018736	Ndel1	0.506	0.00013	0.000721944
ENSMUSG00000036959	Bcorl1	0.506	0.0006	0.00283827
ENSMUSG00000024989	Cep55	0.506	0.00292	0.0111167
ENSMUSG00000026620	Mark1	0.506	0.01091	0.0342863
ENSMUSG00000027642	Rpn2	0.505	0	1.02662e-10
ENSMUSG00000033940	Brk1	0.505	0	1.15499e-09
ENSMUSG00000016308	Ube2a	0.505	0.0001	0.000547836
ENSMUSG00000032366	Tpm1	0.504	0	2.3024e-08
ENSMUSG00000024772	Ehd1	0.504	0	6.16944e-08
ENSMUSG00000024012	Mtch1	0.503	0	1.25713e-07
ENSMUSG00000066278	Vps37b	0.503	0.00204	0.00816636
ENSMUSG00000013593	Ndufs2	0.501	0	4.71415e-08
ENSMUSG00000010067	Rassf1	0.501	0	2.11128e-06
ENSMUSG00000032388	Spg21	0.501	7e-05	0.000426497
ENSMUSG00000033826	Dnah8	0.501	0.00635	0.0216088
ENSMUSG00000006273	Atp6v1b2	0.5	0	5.17549e-12
ENSMUSG00000031878	Nae1	0.5	0	9.86329e-06
ENSMUSG00000032340	Neo1	0.5	1e-05	9.27698e-05
ENSMUSG00000023026	Dip2b	0.5	0.0005	0.00240153
ENSMUSG00000026131	Dst	0.499	0	2.44133e-06
ENSMUSG00000029048	Rer1	0.499	0	7.09878e-06
ENSMUSG00000001827	Folr1	0.499	0.0001	0.000578252
ENSMUSG00000041685	Fcho2	0.499	0.00129	0.00547433
ENSMUSG00000035443	Thyn1	0.498	0	3.13057e-05
ENSMUSG00000025791	Pgm2	0.498	0.00016	0.000883546
ENSMUSG00000038365	Fbxo25	0.498	0.012	0.0370347
ENSMUSG00000025403	Shmt2	0.497	0	4.55439e-07
ENSMUSG00000050148	Ubqln2	0.497	0.00035	0.00174095
ENSMUSG00000029672	Fam3c	0.496	0.00014	0.000751266
ENSMUSG00000098234	Snhg6	0.496	0.01407	0.0422153
ENSMUSG00000022841	Ap2m1	0.495	0.00019	0.000994412
ENSMUSG00000033216	Eefsec	0.495	0.00049	0.00236374
ENSMUSG00000024350	Dnajc18	0.495	0.00087	0.00389339
ENSMUSG00000079037	Prnp	0.494	0.00094	0.00414033
ENSMUSG00000035232	Pdk3	0.494	0.00104	0.00453109
ENSMUSG00000050323	Ndufaf6	0.494	0.00267	0.0102841
ENSMUSG00000001143	Lman2l	0.493	5e-05	0.000301966
ENSMUSG00000028249	Sdcbp	0.493	6e-05	0.000363624
ENSMUSG00000035696	Rnf38	0.493	0.00055	0.00261558
ENSMUSG00000021322	Aoah	0.493	0.01456	0.0434621
ENSMUSG00000027315	Spint1	0.492	6e-05	0.000359515
ENSMUSG00000034248	Slc25a37	0.492	0.0002	0.00107284
ENSMUSG00000011752	Pgam1	0.492	0.00028	0.00143378
ENSMUSG00000025757	Hspa4l	0.492	0.00885	0.0285675
ENSMUSG00000038520	Tbc1d17	0.491	0.00086	0.00387014
ENSMUSG00000052369	Tmem106c	0.491	0.01441	0.0430748
ENSMUSG00000074781	Ube2n	0.491	0.01698	0.0493996
ENSMUSG00000033429	Mcee	0.49	0.00172	0.00706185
ENSMUSG00000042389	Tsen2	0.49	0.00319	0.0120041
ENSMUSG00000042595	Fam199x	0.49	0.01013	0.0321483
ENSMUSG00000035275	Raver2	0.489	0.00828	0.0270735
ENSMUSG00000070283	Ndufaf3	0.488	4e-05	0.000236983
ENSMUSG00000054263	Lifr	0.488	5e-05	0.000297252
ENSMUSG00000038876	Rnf146	0.488	0.00047	0.00228955
ENSMUSG00000011267	Zfp296	0.488	0.00351	0.0130194
ENSMUSG00000009863	Sdhb	0.487	0	5.77149e-07
ENSMUSG00000035086	Becn1	0.487	0	1.07345e-05
ENSMUSG00000040234	Tm7sf3	0.487	0.00064	0.00296949
ENSMUSG00000027534	Snx16	0.487	0.00085	0.00380938
ENSMUSG00000032717	Mdfi	0.487	0.00589	0.0202909
ENSMUSG00000030551	Nr2f2	0.487	0.00914	0.029395
ENSMUSG00000021843	Ktn1	0.486	0	5.59327e-18
ENSMUSG00000032902	Slc16a1	0.486	0	1.32442e-07
ENSMUSG00000078429	Ctdsp2	0.486	0	1.88001e-05
ENSMUSG00000043964	Orai3	0.486	0.00028	0.00141164
ENSMUSG00000026571	Dcaf6	0.486	0.0008	0.00362739
ENSMUSG00000026307	Scly	0.486	0.00099	0.00433835
ENSMUSG00000022837	Iqcb1	0.486	0.0073	0.0243122
ENSMUSG00000007739	Cct4	0.485	0	2.97415e-08
ENSMUSG00000013787	Ehmt2	0.485	0	5.524e-06
ENSMUSG00000014606	Slc25a11	0.485	2e-05	0.000114645
ENSMUSG00000036053	Fmnl2	0.485	8e-05	0.000459904
ENSMUSG00000045180	Shroom2	0.485	0.00587	0.0202311
ENSMUSG00000021481	Zfp346	0.485	0.00687	0.023129
ENSMUSG00000049323	Smcr8	0.485	0.00749	0.0248821
ENSMUSG00000020528	Prpsap2	0.485	0.01452	0.0433735
ENSMUSG00000037815	Ctnna1	0.484	0	6.62703e-11
ENSMUSG00000035953	Tmem55b	0.484	0	2.56439e-10
ENSMUSG00000003199	Mpnd	0.484	0.00013	0.000731634
ENSMUSG00000033159	Cnppd1	0.484	0.00024	0.00123584
ENSMUSG00000021819	Zswim8	0.484	0.00545	0.0190239
ENSMUSG00000019927	Ube2d1	0.484	0.01681	0.0490061
ENSMUSG00000023015	Racgap1	0.483	0	6.40459e-08
ENSMUSG00000022136	Dnajc3	0.483	0	5.43956e-07
ENSMUSG00000029782	Tmem209	0.483	1e-05	5.76189e-05
ENSMUSG00000058586	Serhl	0.483	0.00358	0.0132291
ENSMUSG00000029178	Klf3	0.482	0	2.92311e-11
ENSMUSG00000037234	Hook3	0.482	1e-05	9.5228e-05
ENSMUSG00000017843	Ppp2r5c	0.481	0	4.9535e-14
ENSMUSG00000002948	Map2k7	0.481	0	2.61605e-05
ENSMUSG00000063354	Slc39a4	0.481	1e-05	4.84103e-05
ENSMUSG00000023079	Gtf2ird1	0.481	5e-05	0.000300527
ENSMUSG00000095440	Fignl2	0.481	0.00018	0.000938749
ENSMUSG00000096188	Cmtm4	0.481	0.00649	0.0220027
ENSMUSG00000025730	Rab40c	0.48	8e-05	0.000479368
ENSMUSG00000074129	Rpl13a	0.479	0	9.04286e-11
ENSMUSG00000024122	Pdpk1	0.478	0	1.65806e-07
ENSMUSG00000041225	Arhgap12	0.478	0	2.97046e-05
ENSMUSG00000024875	Yif1a	0.478	1e-05	3.9899e-05
ENSMUSG00000026626	Ppp2r5a	0.477	0	1.7852e-08
ENSMUSG00000001755	Coasy	0.477	0	4.31382e-06
ENSMUSG00000027649	Ctnnbl1	0.477	1e-05	5.12458e-05
ENSMUSG00000056228	Cars2	0.477	0.00048	0.00232293
ENSMUSG00000056941	Commd7	0.477	0.00101	0.00441896
ENSMUSG00000023094	Msrb2	0.477	0.00107	0.0046307
ENSMUSG00000027620	Rbm39	0.475	0	1.94841e-19
ENSMUSG00000019370	Calm3	0.475	0	1.39013e-09
ENSMUSG00000006589	Aprt	0.475	0	3.35194e-07
ENSMUSG00000026193	Fn1	0.474	0	2.30227e-11
ENSMUSG00000015363	Trabd	0.474	0.0005	0.00240153
ENSMUSG00000035354	Uvrag	0.474	0.00253	0.00983444
ENSMUSG00000051154	Commd3	0.473	0	2.04077e-05
ENSMUSG00000018378	Cuedc1	0.473	0.00251	0.00976723
ENSMUSG00000037846	Rtkn2	0.473	0.01375	0.0414624
ENSMUSG00000029550	Sppl3	0.472	0	5.77149e-07
ENSMUSG00000034032	Rpap1	0.472	0	1.31829e-06
ENSMUSG00000033379	Atp6v0b	0.472	0	4.24048e-06
ENSMUSG00000037266	Rsrp1	0.472	0	9.63027e-06
ENSMUSG00000050812	AI314180	0.472	6e-05	0.000362302
ENSMUSG00000031711	Zfp330	0.471	0	1.72862e-07
ENSMUSG00000034868	Myl12b	0.471	1e-05	6.40087e-05
ENSMUSG00000078952	Lncenc1	0.471	2e-05	0.000142168
ENSMUSG00000025575	Cant1	0.471	0.00315	0.0118721
ENSMUSG00000022216	Psme1	0.47	0	1.98201e-06
ENSMUSG00000097971	Gm26917	0.47	1e-05	6.51473e-05
ENSMUSG00000044148	1810030O07Rik	0.47	0.00015	0.000799867
ENSMUSG00000023942	Slc29a1	0.468	0	2.93022e-05
ENSMUSG00000046324	Ermp1	0.468	9e-05	0.000511881
ENSMUSG00000031139	Mcf2	0.468	0.00073	0.00334805
ENSMUSG00000021460	Auh	0.468	0.00439	0.0157982
ENSMUSG00000025736	Jmjd8	0.465	0.01702	0.0494953
ENSMUSG00000027506	Tpd52	0.464	0	2.1274e-08
ENSMUSG00000006418	Rnf114	0.464	0.00026	0.0013406
ENSMUSG00000030754	Copb1	0.463	0	2.23379e-07
ENSMUSG00000045078	Rnf216	0.463	0.00084	0.00379475
ENSMUSG00000040907	Atp1a3	0.463	0.00614	0.0209929
ENSMUSG00000024603	Dctn4	0.462	0	9.788e-06
ENSMUSG00000032827	Ppp1r9a	0.462	0.0001	0.000544661
ENSMUSG00000003316	Glg1	0.461	0	9.27224e-11
ENSMUSG00000020483	Dynll2	0.461	0	1.5929e-08
ENSMUSG00000016940	Kctd2	0.461	0	1.96167e-05
ENSMUSG00000032328	Tmem30a	0.461	0.00069	0.00317362
ENSMUSG00000071454	Dtnb	0.461	0.00574	0.019869
ENSMUSG00000021069	Pygl	0.461	0.012	0.0370403
ENSMUSG00000028651	Ppie	0.461	0.01546	0.0457533
ENSMUSG00000025609	Mkln1	0.46	5e-05	0.000286301
ENSMUSG00000040659	Efhd2	0.46	0.00563	0.0195463
ENSMUSG00000017686	Rhot1	0.459	3e-05	0.000188174
ENSMUSG00000024858	Grk2	0.459	0.0001	0.000552937
ENSMUSG00000022999	Lmbr1l	0.459	0.01282	0.0391282
ENSMUSG00000039473	Ubn1	0.458	0	8.16128e-09
ENSMUSG00000027195	Hsd17b12	0.458	0	4.75803e-08
ENSMUSG00000059534	Uqcr10	0.458	0	2.89195e-06
ENSMUSG00000024943	Smc5	0.458	0	4.45937e-06
ENSMUSG00000035781	R3hdm4	0.458	0.00013	0.000731814
ENSMUSG00000013465	Nelfb	0.458	0.00015	0.000802027
ENSMUSG00000045690	Wdr89	0.457	0	7.76917e-06
ENSMUSG00000032218	Ccnb2	0.457	1e-05	7.897e-05
ENSMUSG00000002580	Mien1	0.457	3e-05	0.000201838
ENSMUSG00000036880	Acaa2	0.457	0.00182	0.00742811
ENSMUSG00000037622	Wdtc1	0.456	0	8.32275e-07
ENSMUSG00000024597	Slc12a2	0.456	0	1.28933e-05
ENSMUSG00000031095	Cul4b	0.456	1e-05	9.92103e-05
ENSMUSG00000022895	Ets2	0.456	0.00024	0.00126019
ENSMUSG00000017493	Igfbp4	0.456	0.00281	0.0107335
ENSMUSG00000028552	Eps15	0.456	0.00357	0.0131937
ENSMUSG00000015994	Fnta	0.455	0	3.07336e-06
ENSMUSG00000006289	Osgep	0.455	8e-05	0.000459147
ENSMUSG00000027624	Epb41l1	0.455	0.00027	0.00137356
ENSMUSG00000021715	Cwc27	0.455	0.00246	0.00958279
ENSMUSG00000001424	Snd1	0.454	0	3.84497e-06
ENSMUSG00000026000	Lancl1	0.454	0.0001	0.000561891
ENSMUSG00000020105	Lrig3	0.454	0.00014	0.000752932
ENSMUSG00000012848	Rps5	0.453	0	1.02625e-15
ENSMUSG00000024604	Rbm22	0.453	0	2.73457e-06
ENSMUSG00000022295	Atp6v1c1	0.452	2e-05	0.000138926
ENSMUSG00000024900	Cpt1a	0.452	0.00277	0.0106231
ENSMUSG00000023007	Prpf40b	0.452	0.00387	0.0141457
ENSMUSG00000044700	Tmem201	0.452	0.00431	0.0155677
ENSMUSG00000030346	Rad51ap1	0.451	1e-05	4.41807e-05
ENSMUSG00000028454	Pigo	0.451	0.01457	0.0434716
ENSMUSG00000021496	Pcbd2	0.45	0.0052	0.0182858
ENSMUSG00000090137	Uba52	0.449	0	2.55789e-10
ENSMUSG00000018474	Chd3	0.449	1e-05	9.18776e-05
ENSMUSG00000079111	Kdelr2	0.449	0.00022	0.00112325
ENSMUSG00000027639	Samhd1	0.449	0.00077	0.00350199
ENSMUSG00000023452	Pisd	0.449	0.00554	0.0193086
ENSMUSG00000010057	Nprl2	0.448	0.00171	0.00701183
ENSMUSG00000029577	Ube3b	0.447	0	2.87251e-05
ENSMUSG00000033319	Fem1c	0.447	0.00478	0.0170078
ENSMUSG00000024587	Nars	0.446	0	2.7846e-13
ENSMUSG00000018339	Gpx3	0.446	0.00029	0.00147662
ENSMUSG00000031979	Cog2	0.446	0.0003	0.00154042
ENSMUSG00000019808	Adat2	0.446	0.00762	0.0252599
ENSMUSG00000044005	Gls2	0.446	0.01168	0.0362755
ENSMUSG00000038780	Smurf1	0.445	0.00463	0.0165595
ENSMUSG00000028032	Papss1	0.445	0.01237	0.0379835
ENSMUSG00000025651	Uqcrc1	0.444	1e-05	9.24395e-05
ENSMUSG00000038485	Socs7	0.444	0.00067	0.00311378
ENSMUSG00000003546	Klc4	0.444	0.00387	0.0141509
ENSMUSG00000049076	Acap2	0.444	0.00702	0.0235539
ENSMUSG00000022614	Lmf2	0.443	0.00105	0.0045716
ENSMUSG00000027087	Itgav	0.443	0.00288	0.0109904
ENSMUSG00000028898	Trnau1ap	0.443	0.00455	0.0163108
ENSMUSG00000020585	Laptm4a	0.442	0	5.72068e-12
ENSMUSG00000024493	Lars	0.442	0	1.11223e-08
ENSMUSG00000006024	Napa	0.442	0	1.74541e-05
ENSMUSG00000023460	Rab12	0.442	0	1.8358e-05
ENSMUSG00000031513	Leprotl1	0.442	1e-05	4.1871e-05
ENSMUSG00000042396	Rbm7	0.441	0.00539	0.0188605
ENSMUSG00000028149	Rap1gds1	0.441	0.0072	0.0240388
ENSMUSG00000044881	Coa4	0.441	0.00722	0.0240888
ENSMUSG00000022021	Diaph3	0.44	1e-05	7.12874e-05
ENSMUSG00000014426	Map3k4	0.439	2e-05	0.000119883
ENSMUSG00000031930	Wwp2	0.439	3e-05	0.000208614
ENSMUSG00000042613	Pbxip1	0.439	6e-05	0.00034517
ENSMUSG00000026107	Nabp1	0.439	0.01349	0.0408583
ENSMUSG00000034518	Hmgxb4	0.438	0	1.05419e-07
ENSMUSG00000026209	Dnpep	0.437	0	1.09979e-06
ENSMUSG00000019188	H13	0.437	0.00313	0.0117918
ENSMUSG00000078584	AU022252	0.436	3e-05	0.000194897
ENSMUSG00000034290	Nek9	0.435	0	2.21443e-05
ENSMUSG00000037787	Apopt1	0.435	0.00634	0.0215664
ENSMUSG00000038975	Rabggtb	0.434	0	9.44162e-07
ENSMUSG00000024758	Rtn3	0.434	0	1.3164e-06
ENSMUSG00000008435	Rdh13	0.434	0.00712	0.0238372
ENSMUSG00000067288	Rps28	0.433	0	6.99832e-15
ENSMUSG00000035941	Ibtk	0.433	0	2.59675e-06
ENSMUSG00000007721	Ccdc124	0.433	0	8.65541e-06
ENSMUSG00000060279	Ap2a1	0.433	0.00288	0.0109794
ENSMUSG00000010342	Tex14	0.433	0.00353	0.0130739
ENSMUSG00000048897	Zfp710	0.433	0.01332	0.0404198
ENSMUSG00000020523	Fam114a2	0.432	0	2.1438e-05
ENSMUSG00000030750	Nsmce1	0.432	3e-05	0.000185452
ENSMUSG00000020311	Erlec1	0.432	0.0075	0.0249045
ENSMUSG00000033174	Mgll	0.432	0.01164	0.0361788
ENSMUSG00000024056	Ndc80	0.431	1e-05	9.6062e-05
ENSMUSG00000031530	Dusp4	0.431	0.00101	0.00442282
ENSMUSG00000020629	Adi1	0.431	0.01163	0.036161
ENSMUSG00000004319	Clcn3	0.43	0	7.13946e-07
ENSMUSG00000025512	Chid1	0.43	0.00691	0.0232535
ENSMUSG00000024072	Yipf4	0.43	0.00934	0.0299568
ENSMUSG00000022960	Donson	0.43	0.01359	0.0410687
ENSMUSG00000046432	Bex3	0.429	0	4.71575e-10
ENSMUSG00000015087	Rabl6	0.429	0	5.38828e-07
ENSMUSG00000000738	Spg7	0.429	1e-05	5.14911e-05
ENSMUSG00000031889	D230025D16Rik	0.429	0.00062	0.0028981
ENSMUSG00000030890	Ilk	0.429	0.00067	0.00310675
ENSMUSG00000024486	Hbegf	0.429	0.00594	0.0204274
ENSMUSG00000022124	Fbxl3	0.429	0.00816	0.0267275
ENSMUSG00000026103	Gls	0.428	3e-05	0.000174403
ENSMUSG00000034007	Scaper	0.428	6e-05	0.000352588
ENSMUSG00000020477	Mrps24	0.428	7e-05	0.000429317
ENSMUSG00000036046	5031439G07Rik	0.428	0.00059	0.00276785
ENSMUSG00000022552	Sharpin	0.428	0.00465	0.0165944
ENSMUSG00000037110	Ralgapa2	0.428	0.00507	0.0178835
ENSMUSG00000037104	Socs5	0.428	0.01358	0.0410463
ENSMUSG00000029465	Arpc3	0.427	2e-05	0.000113189
ENSMUSG00000040713	Creg1	0.427	7e-05	0.00039361
ENSMUSG00000039458	Mtmr12	0.427	0.00999	0.0317611
ENSMUSG00000003355	Fkbp11	0.426	0.00471	0.0167744
ENSMUSG00000032624	Eml4	0.425	0	1.01297e-06
ENSMUSG00000024104	Washc2	0.425	0	7.2992e-06
ENSMUSG00000027006	Dnajc10	0.425	0	2.34144e-05
ENSMUSG00000031489	Adrb3	0.425	0.00364	0.0134193
ENSMUSG00000002076	Hsf2bp	0.424	0	1.50788e-07
ENSMUSG00000056537	Rlim	0.424	0	7.66864e-06
ENSMUSG00000008036	Ap2s1	0.424	1e-05	7.73098e-05
ENSMUSG00000030060	Hmces	0.424	0.00035	0.00175111
ENSMUSG00000037174	Elf2	0.424	0.00429	0.0154838
ENSMUSG00000018707	Dync1h1	0.423	0.00014	0.000737874
ENSMUSG00000025451	Paip1	0.423	0.00041	0.00198734
ENSMUSG00000032883	Acsl3	0.422	0	4.1113e-09
ENSMUSG00000028334	Nans	0.422	1e-05	4.16841e-05
ENSMUSG00000022517	Mgrn1	0.422	0.00283	0.0108295
ENSMUSG00000053929	Cyhr1	0.422	0.00354	0.0131029
ENSMUSG00000037896	Rcor1	0.421	4e-05	0.000256345
ENSMUSG00000037965	Zc3h7a	0.421	0.00777	0.0256695
ENSMUSG00000014551	Mrps25	0.42	3e-05	0.000212123
ENSMUSG00000066652	Lefty2	0.42	0.00215	0.00855721
ENSMUSG00000047921	Trappc9	0.42	0.00434	0.0156472
ENSMUSG00000020888	Dvl2	0.419	0	2.77335e-05
ENSMUSG00000024712	Rfk	0.419	0.00054	0.00258126
ENSMUSG00000036181	Hist1h1c	0.419	0.00425	0.0153778
ENSMUSG00000017837	Nkiras2	0.419	0.00566	0.0196329
ENSMUSG00000113061	Gm11361	0.419	0.01005	0.0319199
ENSMUSG00000002329	Mdp1	0.418	0	1.01716e-05
ENSMUSG00000031799	Tpm4	0.417	3e-05	0.000169276
ENSMUSG00000037300	Ttc13	0.417	9e-05	0.000517339
ENSMUSG00000041245	Wnk3	0.417	0.00645	0.0218661
ENSMUSG00000021103	Mnat1	0.416	1e-05	5.76656e-05
ENSMUSG00000027884	Clcc1	0.416	0.00077	0.00350453
ENSMUSG00000042705	Commd10	0.416	0.0075	0.0249045
ENSMUSG00000040746	Rnf167	0.416	0.00877	0.0283438
ENSMUSG00000029554	Mad1l1	0.416	0.01007	0.0319748
ENSMUSG00000030447	Cyfip1	0.415	8e-05	0.000457151
ENSMUSG00000004846	Plod3	0.415	0.00035	0.00175019
ENSMUSG00000034731	Dgkh	0.415	0.00256	0.00992561
ENSMUSG00000038838	Vars2	0.415	0.0039	0.0142488
ENSMUSG00000016559	H3f3b	0.414	0	1.0344e-09
ENSMUSG00000021686	Ap3b1	0.414	0	7.31893e-07
ENSMUSG00000025147	Mob2	0.414	0.00624	0.0212713
ENSMUSG00000014956	Ppp1cb	0.414	0.00677	0.0228104
ENSMUSG00000022744	Cldnd1	0.414	0.01047	0.0330935
ENSMUSG00000028530	Jak1	0.413	0	1.1007e-06
ENSMUSG00000047407	Tgif1	0.413	0.00233	0.00916704
ENSMUSG00000040699	Limd2	0.412	0.00106	0.00460113
ENSMUSG00000004568	Arhgef18	0.411	4e-05	0.0002257
ENSMUSG00000025474	Tubgcp2	0.411	0.0001	0.000549011
ENSMUSG00000096145	Vkorc1	0.411	0.00705	0.0236234
ENSMUSG00000023104	Rfc2	0.41	0	2.23714e-05
ENSMUSG00000020628	Trappc12	0.41	0.01656	0.0483763
ENSMUSG00000027860	Vangl1	0.409	3e-05	0.000165103
ENSMUSG00000040423	Rc3h1	0.409	0.00056	0.00265605
ENSMUSG00000039105	Atp6v1g1	0.409	0.00123	0.00523257
ENSMUSG00000036093	Arl5a	0.409	0.00508	0.0179177
ENSMUSG00000033671	Cep350	0.407	0.0001	0.000579853
ENSMUSG00000027180	Fbxo3	0.407	0.0009	0.00400428
ENSMUSG00000005150	Wdr83	0.407	0.00336	0.0125342
ENSMUSG00000006800	Sulf2	0.406	0	2.8862e-05
ENSMUSG00000024914	Drap1	0.406	0	2.9157e-05
ENSMUSG00000047731	Wbp1l	0.406	0.0002	0.00103069
ENSMUSG00000022177	Haus4	0.406	0.00066	0.00303898
ENSMUSG00000078619	Smarcd2	0.406	0.00359	0.0132736
ENSMUSG00000026740	Dnajc1	0.405	7e-05	0.000406911
ENSMUSG00000026457	Adipor1	0.404	5e-05	0.000303617
ENSMUSG00000035770	Dync1li2	0.403	1e-05	7.06663e-05
ENSMUSG00000020612	Prkar1a	0.403	1e-05	9.25947e-05
ENSMUSG00000047412	Zbtb44	0.403	6e-05	0.000341162
ENSMUSG00000037710	Cisd1	0.402	0	1.18036e-05
ENSMUSG00000029177	Cenpa	0.402	5e-05	0.000290948
ENSMUSG00000041915	Ammecr1l	0.402	0.00017	0.000893984
ENSMUSG00000036580	Spg20	0.402	0.00612	0.0209432
ENSMUSG00000004455	Ppp1cc	0.402	0.00976	0.0311036
ENSMUSG00000026696	Vamp4	0.402	0.0126	0.038588
ENSMUSG00000029414	Kntc1	0.402	0.01317	0.0400427
ENSMUSG00000024608	Rps14	0.401	0.00019	0.000986732
ENSMUSG00000028587	Orc1	0.401	0.00266	0.010255
ENSMUSG00000021177	Tdp1	0.4	0.00065	0.00301944
ENSMUSG00000037270	4932438A13Rik	0.399	0.00011	0.000583859
ENSMUSG00000031684	Slc10a7	0.399	0.00737	0.0245245
ENSMUSG00000041697	Cox6a1	0.398	0	8.34172e-07
ENSMUSG00000041841	Rpl37	0.398	0	1.3242e-05
ENSMUSG00000026585	Kifap3	0.398	1e-05	7.00599e-05
ENSMUSG00000032374	Plod2	0.398	3e-05	0.000179289
ENSMUSG00000003518	Dusp3	0.397	0.00021	0.00108502
ENSMUSG00000010048	Ifrd2	0.397	0.01299	0.03958
ENSMUSG00000005469	Prkaca	0.397	0.01581	0.0465918
ENSMUSG00000020737	Jpt1	0.396	0	3.0791e-05
ENSMUSG00000039515	Ptpa	0.396	0	3.3576e-05
ENSMUSG00000002395	Use1	0.395	0.00025	0.00128985
ENSMUSG00000029993	Nfu1	0.395	0.00143	0.00598166
ENSMUSG00000001552	Jup	0.395	0.01493	0.0443967
ENSMUSG00000031536	Polb	0.394	0.00021	0.00110623
ENSMUSG00000039910	Cited2	0.394	0.00093	0.00412035
ENSMUSG00000028549	Itgb3bp	0.393	0.00503	0.0177676
ENSMUSG00000051166	Eml5	0.393	0.01665	0.0486154
ENSMUSG00000031835	Mbtps1	0.392	0	3.71132e-09
ENSMUSG00000010453	Kansl3	0.392	0	1.94949e-06
ENSMUSG00000026987	Baz2b	0.392	2e-05	0.000128765
ENSMUSG00000043323	Fbrsl1	0.391	0.0011	0.0047488
ENSMUSG00000030286	Emc3	0.391	0.00134	0.00566687
ENSMUSG00000032295	Man2c1	0.391	0.00556	0.0193499
ENSMUSG00000021917	Spcs1	0.391	0.00641	0.0217742
ENSMUSG00000021806	Nid2	0.391	0.00989	0.0315157
ENSMUSG00000014668	Chfr	0.389	1e-05	8.1039e-05
ENSMUSG00000035992	Fnip1	0.389	0.0006	0.00283245
ENSMUSG00000025809	Itgb1	0.388	0	9.2107e-08
ENSMUSG00000038467	Chmp4b	0.388	0	2.1851e-07
ENSMUSG00000031652	N4bp1	0.388	0	3.64874e-06
ENSMUSG00000019173	Rab5c	0.388	2e-05	0.000155242
ENSMUSG00000021189	Atxn3	0.388	0.00043	0.002092
ENSMUSG00000026812	Tsc1	0.388	0.00159	0.00658193
ENSMUSG00000036777	Anln	0.388	0.00171	0.00702214
ENSMUSG00000022553	Maf1	0.388	0.00206	0.00823979
ENSMUSG00000028706	Nsun4	0.388	0.01059	0.0334249
ENSMUSG00000034311	Kif4	0.387	0.00198	0.00799947
ENSMUSG00000022033	Pbk	0.387	0.00804	0.0264164
ENSMUSG00000039536	Stau1	0.387	0.00907	0.0292006
ENSMUSG00000060036	Rpl3	0.386	0	1.31245e-05
ENSMUSG00000030677	Kif22	0.386	1e-05	4.12189e-05
ENSMUSG00000022551	Cyc1	0.386	4e-05	0.000239219
ENSMUSG00000053094	Tmem248	0.386	5e-05	0.000285047
ENSMUSG00000052253	Zfp622	0.386	7e-05	0.000393164
ENSMUSG00000026922	Agpat2	0.386	0.00599	0.0205551
ENSMUSG00000054612	Mgmt	0.386	0.00952	0.0304356
ENSMUSG00000029012	Orc5	0.385	0.00267	0.0102888
ENSMUSG00000023977	Ubr2	0.384	0	3.13015e-06
ENSMUSG00000078622	Ccdc47	0.384	0	5.11081e-06
ENSMUSG00000009681	Bcr	0.384	0.00198	0.00797003
ENSMUSG00000034724	Cnot6l	0.384	0.01151	0.035834
ENSMUSG00000032633	Flcn	0.384	0.01405	0.0421679
ENSMUSG00000047675	Rps8	0.383	0	4.81582e-12
ENSMUSG00000042035	Igsf3	0.383	0.00084	0.00378617
ENSMUSG00000079020	Slc45a4	0.383	0.00123	0.00523144
ENSMUSG00000020857	Nme2	0.383	0.00333	0.0124419
ENSMUSG00000060938	Rpl26	0.382	0	5.22319e-16
ENSMUSG00000031029	Eif3f	0.382	0	1.4853e-06
ENSMUSG00000013698	Pea15a	0.382	2e-05	0.000103989
ENSMUSG00000020471	Pold2	0.382	0.00031	0.00156423
ENSMUSG00000031429	Psmd10	0.382	0.0029	0.0110372
ENSMUSG00000024181	Mrpl28	0.381	4e-05	0.000231044
ENSMUSG00000042712	Tceal9	0.38	0	4.99304e-08
ENSMUSG00000032244	Fem1b	0.38	0	1.40783e-07
ENSMUSG00000004937	Sgta	0.38	1e-05	5.80577e-05
ENSMUSG00000062014	Gmfb	0.38	9e-05	0.000481941
ENSMUSG00000074794	Arrdc3	0.38	0.01281	0.0391162
ENSMUSG00000021072	Tmx1	0.379	3e-05	0.000186656
ENSMUSG00000025949	Pikfyve	0.379	4e-05	0.000264593
ENSMUSG00000029781	Fkbp9	0.379	0.00055	0.00261558
ENSMUSG00000031608	Galnt7	0.378	1e-05	7.87136e-05
ENSMUSG00000041570	Camsap2	0.378	0.00014	0.00074355
ENSMUSG00000029466	Anapc7	0.378	0.00022	0.00116484
ENSMUSG00000025607	Copg2	0.378	0.01399	0.042038
ENSMUSG00000019843	Fyn	0.378	0.01588	0.0467464
ENSMUSG00000021661	Ankra2	0.377	0.00421	0.0152517
ENSMUSG00000037563	Rps16	0.376	1e-05	6.43159e-05
ENSMUSG00000008206	Cers4	0.376	0.00017	0.000912373
ENSMUSG00000061689	Dlgap4	0.376	0.0002	0.00107293
ENSMUSG00000032316	Clk3	0.376	0.00036	0.00176838
ENSMUSG00000024143	Rhoq	0.376	0.00244	0.00951464
ENSMUSG00000042558	Adprhl2	0.376	0.00259	0.0100449
ENSMUSG00000022159	Rab2b	0.376	0.00795	0.0261723
ENSMUSG00000058569	Tmed9	0.375	0	1.77611e-06
ENSMUSG00000028954	Nub1	0.375	0	2.94498e-06
ENSMUSG00000057863	Rpl36	0.375	0.00087	0.00388495
ENSMUSG00000032666	1700025G04Rik	0.375	0.00406	0.0147638
ENSMUSG00000020085	Aifm2	0.374	0.01559	0.0460617
ENSMUSG00000033684	Qsox1	0.374	0.01637	0.0479178
ENSMUSG00000030225	Dera	0.373	0.00017	0.000925281
ENSMUSG00000029146	Snx17	0.373	0.00087	0.00388206
ENSMUSG00000023243	Kcnk5	0.373	0.00238	0.00932783
ENSMUSG00000022139	Mbnl2	0.373	0.00342	0.0127219
ENSMUSG00000022555	Dgat1	0.373	0.01096	0.0344215
ENSMUSG00000031691	Tnpo2	0.372	0	2.3286e-08
ENSMUSG00000000088	Cox5a	0.372	0	4.65765e-06
ENSMUSG00000028822	Tmem50a	0.371	1e-05	5.03933e-05
ENSMUSG00000029007	Agtrap	0.371	1e-05	8.73201e-05
ENSMUSG00000047824	Pygo2	0.371	0.00164	0.00675483
ENSMUSG00000015092	Edf1	0.37	1e-05	3.90073e-05
ENSMUSG00000025935	Tram1	0.37	2e-05	0.000119697
ENSMUSG00000052139	Babam2	0.37	0.00046	0.0022218
ENSMUSG00000055850	Rnf181	0.37	0.00177	0.00725074
ENSMUSG00000064179	Tnnt1	0.37	0.00303	0.0114482
ENSMUSG00000019849	Prep	0.37	0.00452	0.0162118
ENSMUSG00000023353	Agap3	0.369	0.00066	0.00304789
ENSMUSG00000040282	BC052040	0.369	0.00532	0.0186672
ENSMUSG00000024622	Hmgxb3	0.369	0.01604	0.0471214
ENSMUSG00000038034	Igsf8	0.368	0.0045	0.0161547
ENSMUSG00000062234	Gak	0.367	5e-05	0.000317708
ENSMUSG00000047866	Lonp2	0.367	0.00117	0.00501809
ENSMUSG00000015143	Actn1	0.366	4e-05	0.000251039
ENSMUSG00000025316	Banp	0.366	0.00051	0.00242897
ENSMUSG00000038697	Taf5l	0.366	0.00109	0.00473468
ENSMUSG00000055553	Kxd1	0.366	0.00254	0.00986605
ENSMUSG00000019558	Slc6a8	0.366	0.00267	0.0103082
ENSMUSG00000067336	Bmpr2	0.366	0.01572	0.0463639
ENSMUSG00000020390	Ube2b	0.365	4e-05	0.000243419
ENSMUSG00000038943	Prc1	0.364	0	2.31195e-07
ENSMUSG00000044600	Smim7	0.364	4e-05	0.000231312
ENSMUSG00000024944	Arl2	0.364	0.00064	0.00298764
ENSMUSG00000018669	Cdk5rap3	0.364	0.00074	0.00336077
ENSMUSG00000018931	Natd1	0.364	0.00079	0.00358393
ENSMUSG00000079487	Med12	0.364	0.01217	0.0374835
ENSMUSG00000016382	Pls3	0.363	0.00478	0.0170018
ENSMUSG00000032314	Etfa	0.363	0.00609	0.0208463
ENSMUSG00000030654	Arl6ip1	0.361	0	1.44675e-13
ENSMUSG00000038957	Edc3	0.361	0.00068	0.00311961
ENSMUSG00000034220	Gpc1	0.361	0.00397	0.0144843
ENSMUSG00000022095	Fam160b2	0.361	0.00522	0.0183579
ENSMUSG00000069539	Scyl2	0.361	0.01519	0.0451098
ENSMUSG00000025173	Wdr45b	0.36	0	1.83628e-05
ENSMUSG00000026643	Nmt2	0.36	0	3.1716e-05
ENSMUSG00000031696	Vps35	0.36	1e-05	6.89411e-05
ENSMUSG00000031985	Gnpat	0.36	0.00025	0.00126562
ENSMUSG00000067148	Polr1c	0.36	0.00028	0.00143378
ENSMUSG00000014633	Cmc2	0.36	0.00086	0.00384638
ENSMUSG00000003166	Dgcr2	0.36	0.00127	0.00540409
ENSMUSG00000031913	Vps4a	0.36	0.00203	0.00814245
ENSMUSG00000034789	Rab24	0.36	0.00242	0.00944812
ENSMUSG00000052763	Zfp212	0.36	0.00438	0.015784
ENSMUSG00000038866	Zcchc2	0.36	0.01635	0.0478931
ENSMUSG00000025967	Eef1b2	0.359	0	8.53663e-12
ENSMUSG00000068917	Clk2	0.359	0.0006	0.00282549
ENSMUSG00000039166	Akap7	0.359	0.00089	0.00396543
ENSMUSG00000038525	Armc10	0.358	0.01157	0.0360015
ENSMUSG00000021577	Sdha	0.357	7e-05	0.000380161
ENSMUSG00000029030	Tprgl	0.356	0.00264	0.010215
ENSMUSG00000048701	Ccdc6	0.356	0.01102	0.0345759
ENSMUSG00000031749	St3gal2	0.355	0.0032	0.0120557
ENSMUSG00000071533	Pcnp	0.355	0.00563	0.0195358
ENSMUSG00000038658	Ric1	0.355	0.01283	0.0391615
ENSMUSG00000049550	Clip1	0.354	0.00054	0.00257894
ENSMUSG00000040044	Orc3	0.354	0.00373	0.0137071
ENSMUSG00000000708	Kat2b	0.354	0.00819	0.0268128
ENSMUSG00000030987	Stim1	0.353	0.01168	0.0362801
ENSMUSG00000019977	Hbs1l	0.352	0.00055	0.00259944
ENSMUSG00000057375	Yipf1	0.352	0.00166	0.00683173
ENSMUSG00000032383	Ppib	0.352	0.00593	0.0204224
ENSMUSG00000047126	Cltc	0.351	0	2.88581e-06
ENSMUSG00000030327	Necap1	0.351	0.00343	0.0127411
ENSMUSG00000057637	Prdm2	0.351	0.00408	0.014823
ENSMUSG00000018415	Gid4	0.351	0.01247	0.0382195
ENSMUSG00000071451	Psmg4	0.351	0.01338	0.0405663
ENSMUSG00000000378	Ccm2	0.351	0.01389	0.0418053
ENSMUSG00000038324	Trpc4ap	0.35	0.00245	0.00956529
ENSMUSG00000006412	Pfdn2	0.349	0.0001	0.000579853
ENSMUSG00000031730	Dhodh	0.349	0.00079	0.00356726
ENSMUSG00000020458	Rtn4	0.348	0	6.7116e-09
ENSMUSG00000028843	Sh3bgrl3	0.348	1e-05	6.39205e-05
ENSMUSG00000042747	Krtcap2	0.347	2e-05	0.000150843
ENSMUSG00000032504	Pdcd6ip	0.347	0.00386	0.0141322
ENSMUSG00000032046	Abhd12	0.347	0.00841	0.0273943
ENSMUSG00000032410	Xrn1	0.346	0.00039	0.00190412
ENSMUSG00000066043	Phactr4	0.346	0.00042	0.00204099
ENSMUSG00000026189	Pecr	0.346	0.00175	0.00714837
ENSMUSG00000019797	1700021F05Rik	0.345	0.00351	0.0130071
ENSMUSG00000038793	Lefty1	0.344	0.00018	0.000972308
ENSMUSG00000046691	Chtf8	0.344	0.00045	0.00218057
ENSMUSG00000021266	Wars	0.344	0.00498	0.0176196
ENSMUSG00000030816	Rnf40	0.344	0.01305	0.0397283
ENSMUSG00000008140	Emc10	0.343	0.00137	0.00578305
ENSMUSG00000025503	Taldo1	0.342	3e-05	0.000181424
ENSMUSG00000029364	Wsb2	0.342	0.0009	0.00399582
ENSMUSG00000034403	Pja1	0.342	0.00163	0.00674429
ENSMUSG00000025272	Tro	0.342	0.00402	0.0146274
ENSMUSG00000020921	Tmem101	0.342	0.00447	0.0160554
ENSMUSG00000028617	Lrrc42	0.342	0.01177	0.0365076
ENSMUSG00000024222	Fkbp5	0.341	0.00346	0.0128752
ENSMUSG00000020978	Klhdc2	0.34	0.00185	0.00753775
ENSMUSG00000015837	Sqstm1	0.338	0	1.53491e-06
ENSMUSG00000045973	Slc25a51	0.338	0.0042	0.015199
ENSMUSG00000033808	Tmem87a	0.338	0.00495	0.0175406
ENSMUSG00000001211	Agpat3	0.338	0.00799	0.026281
ENSMUSG00000019210	Atp6v1e1	0.337	0	2.9356e-06
ENSMUSG00000021248	Tmed10	0.337	4e-05	0.000231312
ENSMUSG00000040331	Nsmce4a	0.337	9e-05	0.000532889
ENSMUSG00000022503	Nubp1	0.337	0.00092	0.00405935
ENSMUSG00000024101	Washc1	0.337	0.0064	0.0217406
ENSMUSG00000021038	Vipas39	0.337	0.00822	0.0269086
ENSMUSG00000029559	2210016L21Rik	0.336	0.00266	0.0102799
ENSMUSG00000033624	Pdpr	0.336	0.00636	0.0216194
ENSMUSG00000053333	Dis3l2	0.336	0.01444	0.043177
ENSMUSG00000033102	Cdc14b	0.335	0.00222	0.00878011
ENSMUSG00000018849	Wwc1	0.335	0.00608	0.0208091
ENSMUSG00000027282	Mtch2	0.334	1e-05	8.1039e-05
ENSMUSG00000005981	Trap1	0.334	0.00035	0.00174049
ENSMUSG00000109865	Hspa14	0.334	0.00117	0.00502952
ENSMUSG00000020453	Patz1	0.334	0.00247	0.00964631
ENSMUSG00000030884	Uqcrc2	0.333	0	5.13726e-06
ENSMUSG00000035152	Ap2b1	0.333	3e-05	0.000174525
ENSMUSG00000052533	Nup188	0.333	0.00284	0.0108653
ENSMUSG00000017009	Sdc4	0.333	0.00363	0.0133834
ENSMUSG00000018171	Vmp1	0.333	0.0088	0.0284252
ENSMUSG00000028657	Ppt1	0.333	0.01104	0.0346041
ENSMUSG00000025428	Atp5a1	0.332	0	6.34231e-08
ENSMUSG00000074088	Snrnp40	0.332	0.00034	0.0016899
ENSMUSG00000062075	Lmnb2	0.332	0.00842	0.0274016
ENSMUSG00000062421	Arf2	0.331	0.00108	0.0046636
ENSMUSG00000038299	Wdr36	0.331	0.00112	0.00484713
ENSMUSG00000008892	Vdac3	0.33	0.00144	0.00602597
ENSMUSG00000020130	Tbc1d15	0.33	0.00165	0.0068176
ENSMUSG00000026857	Ntmt1	0.33	0.00456	0.0163494
ENSMUSG00000021114	Atp6v1d	0.329	4e-05	0.000259683
ENSMUSG00000039100	March6	0.329	0.01267	0.0387566
ENSMUSG00000017707	Serinc3	0.328	0.00019	0.00101096
ENSMUSG00000046337	Fam178b	0.328	0.00837	0.0272598
ENSMUSG00000038369	Ncoa6	0.328	0.00872	0.0282077
ENSMUSG00000038671	Arfrp1	0.326	0.0046	0.0164653
ENSMUSG00000042632	Pla2g6	0.326	0.01484	0.0441645
ENSMUSG00000069237	Fam8a1	0.325	0.01332	0.0404178
ENSMUSG00000020903	Stx8	0.325	0.01368	0.0413093
ENSMUSG00000053329	D10Jhu81e	0.324	0.00528	0.0185666
ENSMUSG00000036199	Ndufa13	0.323	0	1.62257e-08
ENSMUSG00000030316	Tamm41	0.323	0.00141	0.00589874
ENSMUSG00000027893	Ahcyl1	0.323	0.00326	0.0122108
ENSMUSG00000072966	Gprasp2	0.323	0.01428	0.0427454
ENSMUSG00000025337	Sbds	0.322	0.00342	0.0127312
ENSMUSG00000015023	Ddx19a	0.321	0.00299	0.0113271
ENSMUSG00000026150	Mff	0.321	0.00991	0.0315594
ENSMUSG00000002205	Vrk3	0.321	0.01178	0.0365348
ENSMUSG00000025580	Eif4a3	0.32	0.00018	0.000943436
ENSMUSG00000054452	Aes	0.32	0.00065	0.00301064
ENSMUSG00000005078	Jkamp	0.32	0.00201	0.00808271
ENSMUSG00000001962	Fam50a	0.319	0.00287	0.0109596
ENSMUSG00000073684	Faap20	0.319	0.01196	0.0369539
ENSMUSG00000036504	Phpt1	0.318	0.00248	0.00965276
ENSMUSG00000025937	Lactb2	0.318	0.01109	0.0347483
ENSMUSG00000034424	Gcsh	0.317	9e-05	0.000518105
ENSMUSG00000041629	Fam104a	0.317	0.00038	0.00188229
ENSMUSG00000022312	Eif3h	0.316	0	3.12235e-06
ENSMUSG00000002949	Timm44	0.316	0.00035	0.00175084
ENSMUSG00000071650	Ganab	0.316	0.00038	0.00188951
ENSMUSG00000058833	Rex1bd	0.316	0.00806	0.0264553
ENSMUSG00000037805	Rpl10a	0.316	0.01129	0.0352803
ENSMUSG00000026915	Strbp	0.315	0	3.67688e-06
ENSMUSG00000002233	Rhoc	0.315	4e-05	0.000220457
ENSMUSG00000059119	Nap1l4	0.315	0.00018	0.000936854
ENSMUSG00000037103	Dcaf15	0.315	0.0098	0.0312374
ENSMUSG00000022789	Dnm1l	0.314	0.00101	0.00441252
ENSMUSG00000031672	Got2	0.313	0	1.98446e-05
ENSMUSG00000044477	Zfand3	0.313	0.00051	0.00245385
ENSMUSG00000037740	Mrps26	0.313	0.01071	0.0337237
ENSMUSG00000027552	E2f5	0.313	0.01253	0.0383949
ENSMUSG00000001472	Tcf25	0.312	0	1.47333e-08
ENSMUSG00000029777	Gars	0.312	3e-05	0.000185708
ENSMUSG00000031523	Dlc1	0.312	0.00011	0.000605905
ENSMUSG00000022956	Atp5o	0.311	2e-05	0.000131307
ENSMUSG00000059923	Grb2	0.311	0.00054	0.00256173
ENSMUSG00000036022	Fam122b	0.311	0.00057	0.00267806
ENSMUSG00000009090	Ap1b1	0.311	0.00104	0.0045424
ENSMUSG00000073155	1810058I24Rik	0.311	0.00193	0.0078037
ENSMUSG00000052926	Rnaseh2a	0.311	0.00308	0.0116436
ENSMUSG00000020740	Gga3	0.31	0.0025	0.00971482
ENSMUSG00000032518	Rpsa	0.309	0.00022	0.00115453
ENSMUSG00000026280	Atg4b	0.309	0.00163	0.00672726
ENSMUSG00000044303	Cdkn2a	0.309	0.00286	0.0109356
ENSMUSG00000039656	Rxrb	0.309	0.00317	0.0119279
ENSMUSG00000031960	Aars	0.308	4e-05	0.000219413
ENSMUSG00000029474	Rnf34	0.308	0.01514	0.044964
ENSMUSG00000026728	Vim	0.307	0	5.9155e-06
ENSMUSG00000027111	Itga6	0.307	2e-05	0.000132077
ENSMUSG00000044857	Lemd2	0.307	0.01013	0.032148
ENSMUSG00000003970	Rpl8	0.306	0	8.51371e-08
ENSMUSG00000024217	Snrpc	0.306	0.00085	0.00380428
ENSMUSG00000025016	Tm9sf3	0.306	0.00276	0.0105959
ENSMUSG00000038644	Pold1	0.306	0.0095	0.0304082
ENSMUSG00000026455	Klhl12	0.306	0.01492	0.0443559
ENSMUSG00000006705	Pknox1	0.305	0.01155	0.0359438
ENSMUSG00000050079	Rspry1	0.305	0.01241	0.0380883
ENSMUSG00000011306	Sugp1	0.304	0.00175	0.00715346
ENSMUSG00000063457	Rps15	0.303	7e-05	0.000428134
ENSMUSG00000005447	Pafah1b3	0.303	0.00154	0.00640346
ENSMUSG00000025159	Mms19	0.303	0.00369	0.0135799
ENSMUSG00000027303	Ptpra	0.303	0.00572	0.019818
ENSMUSG00000026519	Tmem63a	0.303	0.00829	0.0270905
ENSMUSG00000022450	Ndufa6	0.301	8e-05	0.000451703
ENSMUSG00000033335	Dnm2	0.301	0.01139	0.0355361
ENSMUSG00000020064	Herc4	0.3	0.00573	0.0198463
ENSMUSG00000034108	Ccs	0.3	0.00857	0.0277952
ENSMUSG00000026235	Epha4	0.3	0.01649	0.0482191
ENSMUSG00000040549	Ckap5	0.299	0.00077	0.00348792
ENSMUSG00000031511	Arhgef7	0.299	0.00109	0.00470247
ENSMUSG00000020780	Srp68	0.298	0.00185	0.00754275
ENSMUSG00000068040	Tm9sf4	0.298	0.00205	0.00819438
ENSMUSG00000027550	Lrrcc1	0.298	0.00542	0.0189594
ENSMUSG00000019579	Mydgf	0.298	0.0091	0.0292902
ENSMUSG00000027472	Pdrg1	0.297	7e-05	0.000409447
ENSMUSG00000015733	Capza2	0.297	0.0008	0.00361363
ENSMUSG00000032333	Stoml1	0.297	0.00156	0.0064689
ENSMUSG00000079477	Rab7	0.297	0.00161	0.00667455
ENSMUSG00000034194	R3hcc1	0.297	0.01096	0.0344141
ENSMUSG00000028447	Dctn3	0.296	0.00208	0.0082917
ENSMUSG00000005667	Mthfd2	0.295	0.00093	0.00413009
ENSMUSG00000032382	Snx1	0.295	0.00843	0.0274413
ENSMUSG00000033106	Slc7a6os	0.294	0.01475	0.0439458
ENSMUSG00000025724	Sec11a	0.293	0.0028	0.010726
ENSMUSG00000021967	Mrpl57	0.293	0.00363	0.0133914
ENSMUSG00000020952	Scfd1	0.293	0.00565	0.0196065
ENSMUSG00000013858	Tmem259	0.292	0.0115	0.0358325
ENSMUSG00000026341	Actr3	0.291	0.00265	0.010249
ENSMUSG00000024359	Hspa9	0.29	0	1.32766e-06
ENSMUSG00000036698	Ago2	0.289	0.00157	0.00650685
ENSMUSG00000028419	Chmp5	0.289	0.00866	0.0280561
ENSMUSG00000002844	Adprh	0.288	0.00378	0.0138575
ENSMUSG00000029621	Arpc1a	0.288	0.01062	0.0334888
ENSMUSG00000021497	Txndc15	0.287	0.01355	0.0409944
ENSMUSG00000027422	Rrbp1	0.286	6e-05	0.000334485
ENSMUSG00000002428	Hltf	0.286	0.00201	0.0080819
ENSMUSG00000060038	Dhps	0.286	0.00326	0.0122376
ENSMUSG00000042569	Dhrs7b	0.286	0.00409	0.0148823
ENSMUSG00000060152	Pop5	0.286	0.00601	0.0206313
ENSMUSG00000029229	Chic2	0.286	0.01164	0.0361788
ENSMUSG00000020949	Fkbp3	0.285	0	2.55067e-09
ENSMUSG00000016554	Eif3d	0.285	0.0008	0.00359931
ENSMUSG00000038459	Abhd17c	0.285	0.00182	0.00741509
ENSMUSG00000025381	Cnpy2	0.285	0.00333	0.0124305
ENSMUSG00000027012	Dync1i2	0.284	0	6.0743e-07
ENSMUSG00000057322	Rpl38	0.284	0	8.97088e-06
ENSMUSG00000014601	Strip1	0.284	0.0022	0.00873921
ENSMUSG00000031232	Magt1	0.283	5e-05	0.000321719
ENSMUSG00000034928	Rnf44	0.283	0.00719	0.024014
ENSMUSG00000020152	Actr2	0.282	0.00335	0.0125031
ENSMUSG00000031731	Ap1g1	0.281	8e-05	0.000433082
ENSMUSG00000025745	Hadha	0.28	0.00015	0.000789366
ENSMUSG00000037351	Actr1b	0.28	0.00134	0.00567177
ENSMUSG00000022387	Brd1	0.28	0.00826	0.0270251
ENSMUSG00000022337	Emc2	0.279	0.00331	0.0123803
ENSMUSG00000015759	Cnih1	0.279	0.00573	0.019845
ENSMUSG00000021495	Fam193b	0.279	0.01056	0.0333425
ENSMUSG00000031729	Ist1	0.278	0.00027	0.00138834
ENSMUSG00000022477	Aco2	0.278	0.00172	0.00704153
ENSMUSG00000028138	Adh5	0.278	0.00172	0.00706185
ENSMUSG00000027185	Nat10	0.278	0.00674	0.0227223
ENSMUSG00000028669	Pithd1	0.278	0.01135	0.0354373
ENSMUSG00000040084	Bub1b	0.277	0.01592	0.0468476
ENSMUSG00000034892	Rps29	0.276	0.00137	0.00575425
ENSMUSG00000019158	Tmem160	0.276	0.00561	0.019475
ENSMUSG00000020611	Gna13	0.276	0.00568	0.0196877
ENSMUSG00000071014	Ndufb6	0.276	0.0123	0.0378023
ENSMUSG00000026553	Copa	0.275	0.0003	0.00153309
ENSMUSG00000044147	Arf6	0.275	0.00193	0.00781838
ENSMUSG00000017858	Ift52	0.275	0.01302	0.039665
ENSMUSG00000059495	Arhgef12	0.275	0.01491	0.0443364
ENSMUSG00000029472	Anapc5	0.273	4e-05	0.000267674
ENSMUSG00000038633	Degs1	0.273	0.00024	0.00123984
ENSMUSG00000055681	Cope	0.273	0.0056	0.019475
ENSMUSG00000019942	Cdk1	0.273	0.00713	0.0238536
ENSMUSG00000048076	Arf1	0.272	0.00023	0.00121068
ENSMUSG00000040658	Dnph1	0.272	0.00332	0.0124278
ENSMUSG00000024740	Ddb1	0.271	0	2.00945e-05
ENSMUSG00000027306	Nusap1	0.271	2e-05	0.000141841
ENSMUSG00000022234	Cct5	0.27	0	1.14172e-05
ENSMUSG00000058546	Rpl23a	0.27	0	2.26942e-05
ENSMUSG00000025204	Ndufb8	0.269	0.00059	0.00277959
ENSMUSG00000010517	Faf1	0.269	0.00128	0.00544548
ENSMUSG00000068245	Phf11d	0.268	0.0136	0.0410836
ENSMUSG00000002870	Mcm2	0.266	0.0002	0.00104063
ENSMUSG00000035530	Eif1	0.266	0.00021	0.00109837
ENSMUSG00000052146	Rps10	0.266	0.0004	0.00197744
ENSMUSG00000047388	Atmin	0.266	0.00247	0.00963995
ENSMUSG00000031529	Tnks	0.266	0.0083	0.0270953
ENSMUSG00000050856	Atp5k	0.265	0.00073	0.00334805
ENSMUSG00000024442	0610009O20Rik	0.265	0.01187	0.0367305
ENSMUSG00000020572	Nampt	0.264	0.00448	0.0160706
ENSMUSG00000072082	Ccnf	0.263	0.00073	0.00333471
ENSMUSG00000003421	Nosip	0.263	0.00195	0.00789463
ENSMUSG00000032594	Ip6k1	0.262	0.00935	0.0299568
ENSMUSG00000027706	Sec62	0.261	0.00028	0.00144598
ENSMUSG00000095567	Noc2l	0.261	0.00065	0.00300838
ENSMUSG00000036309	Skp1a	0.261	0.00103	0.00448214
ENSMUSG00000020088	Sar1a	0.261	0.00783	0.025832
ENSMUSG00000023286	Ube2j2	0.261	0.00847	0.0275325
ENSMUSG00000021494	Ddx41	0.261	0.01167	0.0362537
ENSMUSG00000049760	2410015M20Rik	0.26	0.00726	0.0241933
ENSMUSG00000030058	Copg1	0.26	0.00751	0.0249167
ENSMUSG00000041879	Ipo9	0.259	0.00097	0.00425507
ENSMUSG00000002767	Mrpl2	0.259	0.01125	0.0351682
ENSMUSG00000003299	Mrpl4	0.259	0.01175	0.0364778
ENSMUSG00000034165	Ccnd3	0.258	0.00292	0.0111162
ENSMUSG00000004071	Cdip1	0.257	0.00583	0.0201103
ENSMUSG00000038005	Hpf1	0.257	0.00945	0.0302584
ENSMUSG00000046058	Eid2	0.257	0.00981	0.0312632
ENSMUSG00000021484	Lman2	0.256	0.00111	0.00478374
ENSMUSG00000043091	Tuba1c	0.256	0.00139	0.00584918
ENSMUSG00000036427	Gpi1	0.256	0.00348	0.0129358
ENSMUSG00000037470	Uggt1	0.256	0.00417	0.0151233
ENSMUSG00000022800	Fyttd1	0.256	0.00607	0.0208007
ENSMUSG00000033295	Ptprf	0.255	2e-05	0.000103136
ENSMUSG00000022945	Chaf1b	0.255	0.01558	0.046038
ENSMUSG00000050240	Hic2	0.254	0.00122	0.00520279
ENSMUSG00000027678	Ncoa3	0.254	0.00596	0.0204666
ENSMUSG00000019943	Atp2b1	0.253	0.00093	0.0041225
ENSMUSG00000036054	Sugp2	0.252	0.00731	0.0243473
ENSMUSG00000055932	Fto	0.252	0.01071	0.0337237
ENSMUSG00000073702	Rpl31	0.251	1e-05	7.29214e-05
ENSMUSG00000028936	Rpl22	0.251	2e-05	0.0001479
ENSMUSG00000073664	Nbeal1	0.251	0.00954	0.0304899
ENSMUSG00000042380	Smim12	0.249	0.01661	0.0484978
ENSMUSG00000005625	Psmd4	0.247	0.00052	0.00249997
ENSMUSG00000046841	Ckap4	0.246	0.0005	0.00238974
ENSMUSG00000025260	Hsd17b10	0.246	0.01251	0.0383307
ENSMUSG00000020330	Hmmr	0.245	0.0023	0.00907674
ENSMUSG00000038028	Tigar	0.245	0.0136	0.0410836
ENSMUSG00000000959	Oxa1l	0.245	0.01391	0.041836
ENSMUSG00000043411	Usp48	0.244	0.00022	0.00112362
ENSMUSG00000018572	Phf23	0.244	0.00183	0.00744444
ENSMUSG00000020257	Wdr82	0.244	0.00542	0.0189403
ENSMUSG00000026313	Hdac4	0.243	0.00876	0.0283438
ENSMUSG00000022516	Nudt16l1	0.243	0.01326	0.040269
ENSMUSG00000067274	Rplp0	0.242	0.00024	0.0012467
ENSMUSG00000028757	Ddost	0.241	0.01005	0.0319204
ENSMUSG00000041236	Vps41	0.241	0.01445	0.043177
ENSMUSG00000028345	Tex10	0.241	0.01679	0.0489729
ENSMUSG00000029467	Atp2a2	0.24	0.00796	0.0261841
ENSMUSG00000063856	Gpx1	0.239	0.0001	0.000542025
ENSMUSG00000006333	Rps9	0.238	1e-05	4.43625e-05
ENSMUSG00000014195	Dnajc7	0.238	0.00239	0.00937258
ENSMUSG00000039826	Trub2	0.238	0.01179	0.0365537
ENSMUSG00000021264	Yy1	0.235	0.00134	0.00566351
ENSMUSG00000006304	Arpc2	0.233	2e-05	0.000145682
ENSMUSG00000030842	Lamtor1	0.233	0.01403	0.0421227
ENSMUSG00000056167	Cnot10	0.231	0.01676	0.0489049
ENSMUSG00000033161	Atp1a1	0.23	0.0064	0.0217406
ENSMUSG00000008690	Ncaph2	0.23	0.00941	0.0301362
ENSMUSG00000038503	Mesd	0.229	0.00121	0.00515396
ENSMUSG00000008668	Rps18	0.228	0.00223	0.0088321
ENSMUSG00000046351	Zfp322a	0.226	0.00623	0.0212387
ENSMUSG00000062397	Zfp706	0.226	0.01379	0.0415486
ENSMUSG00000044950	Pwwp2a	0.226	0.01389	0.0418053
ENSMUSG00000018548	Trim37	0.225	0.00077	0.00347923
ENSMUSG00000032239	Rp9	0.225	0.0084	0.0273484
ENSMUSG00000000730	Dnmt3l	0.225	0.00917	0.0294821
ENSMUSG00000022635	Zcrb1	0.225	0.0099	0.0315407
ENSMUSG00000005161	Prdx2	0.224	0.00625	0.0213164
ENSMUSG00000017404	Rpl19	0.223	0.00277	0.0106198
ENSMUSG00000030172	Erc1	0.223	0.00997	0.0317044
ENSMUSG00000078681	Tm2d3	0.223	0.01177	0.0365076
ENSMUSG00000020198	Ap3d1	0.222	0.00017	0.000920016
ENSMUSG00000020315	Sptbn1	0.222	0.00053	0.00254841
ENSMUSG00000020380	Rad50	0.221	0.00128	0.00543472
ENSMUSG00000031311	Nono	0.221	0.00401	0.0146189
ENSMUSG00000031575	Ash2l	0.22	0.00036	0.00179285
ENSMUSG00000025393	Atp5b	0.219	7e-05	0.000424887
ENSMUSG00000025781	Atp5c1	0.219	0.00973	0.0310477
ENSMUSG00000021764	Ndufs4	0.219	0.01644	0.0480807
ENSMUSG00000022403	St13	0.218	0.00029	0.00148847
ENSMUSG00000079641	Rpl39	0.218	0.00341	0.0127021
ENSMUSG00000042197	Zfp451	0.215	0.0072	0.024029
ENSMUSG00000018446	C1qbp	0.215	0.00876	0.0283359
ENSMUSG00000026520	Pycr2	0.214	0.01372	0.0413956
ENSMUSG00000000563	Atp5f1	0.211	0.00448	0.0160736
ENSMUSG00000020392	Cdkn2aipnl	0.211	0.01048	0.0331096
ENSMUSG00000005312	Ubqln1	0.208	0.01616	0.0474244
ENSMUSG00000029038	Ssu72	0.205	0.01379	0.0415486
ENSMUSG00000032745	Gpbp1	0.203	0.01371	0.041371
ENSMUSG00000053565	Eif3k	0.201	0.00216	0.00857079
ENSMUSG00000062169	Cnih4	0.201	0.00836	0.0272469
ENSMUSG00000024576	Csnk1a1	0.199	1e-05	3.71452e-05
ENSMUSG00000030168	Adipor2	0.199	0.00813	0.0266434
ENSMUSG00000114797	Gm49336	0.197	0.01609	0.0472554
ENSMUSG00000030282	Cmas	0.193	0.01555	0.0459883
ENSMUSG00000021218	Gdi2	0.191	0.00423	0.0153056
ENSMUSG00000028580	Pum1	0.191	0.00477	0.0169721
ENSMUSG00000054428	Atpif1	0.189	0.0004	0.0019476
ENSMUSG00000030744	Rps3	0.189	0.00413	0.0149865
ENSMUSG00000031660	Brd7	0.186	0.0122	0.037551
ENSMUSG00000019362	D8Ertd738e	0.186	0.01341	0.0406649
ENSMUSG00000037487	Ubr5	0.185	0.00918	0.0295087
ENSMUSG00000022354	Ndufb9	0.185	0.01324	0.0402022
ENSMUSG00000039001	Rps21	0.184	0.00023	0.00120778
ENSMUSG00000030695	Aldoa	0.183	0.00648	0.0219769
ENSMUSG00000032249	Anp32a	0.182	0.00598	0.0205301
ENSMUSG00000023150	Ivns1abp	0.179	0.00301	0.0114104
ENSMUSG00000029064	Gnb1	0.179	0.01198	0.0369856
ENSMUSG00000061518	Cox5b	0.176	0.0025	0.00973106
ENSMUSG00000041560	Nop53	0.174	0.01589	0.0467477
ENSMUSG00000057236	Rbbp4	0.171	0.0007	0.00320771
ENSMUSG00000014313	Cox6c	0.171	0.0148	0.0440478
ENSMUSG00000029267	Mtf2	0.168	0.00108	0.00468035
ENSMUSG00000023932	Cdc5l	0.168	0.00501	0.017727
ENSMUSG00000003037	Rab8a	0.166	0.00711	0.0237928
ENSMUSG00000020914	Top2a	0.157	0.00038	0.0018626
ENSMUSG00000029614	Rpl6	0.154	0.00312	0.0117863
ENSMUSG00000025982	Sf3b1	0.148	0.00461	0.0164928
ENSMUSG00000042354	Gnl3	0.148	0.01352	0.0409311
ENSMUSG00000041133	Smc1a	0.145	0.00505	0.0178425
ENSMUSG00000041859	Mcm3	0.142	0.00161	0.00666402
ENSMUSG00000025794	Rpl14	0.122	0.01446	0.0432031
ENSMUSG00000028639	Ybx1	-0.114	0.00594	0.020438
ENSMUSG00000004897	Hdgf	-0.136	0.01656	0.0483779
ENSMUSG00000026083	Eif5b	-0.137	0.01619	0.0474983
ENSMUSG00000004880	Lbr	-0.138	0.01613	0.0473457
ENSMUSG00000026615	Eprs	-0.148	0.00058	0.00273113
ENSMUSG00000027184	Caprin1	-0.149	0.00382	0.0140108
ENSMUSG00000024853	Sf3b2	-0.15	0.00252	0.00979553
ENSMUSG00000002102	Psmc3	-0.152	0.01245	0.0381626
ENSMUSG00000022285	Ywhaz	-0.153	0.00282	0.010773
ENSMUSG00000038095	Sbno1	-0.155	0.00331	0.0123918
ENSMUSG00000027433	Xrn2	-0.156	0.00648	0.0219744
ENSMUSG00000034120	Srsf2	-0.159	0.00896	0.0288948
ENSMUSG00000024360	Etf1	-0.16	0.00271	0.0104428
ENSMUSG00000032216	Nedd4	-0.164	0.00181	0.00740476
ENSMUSG00000038806	Sde2	-0.164	0.01071	0.0337237
ENSMUSG00000001833	Sept7	-0.165	0.01523	0.0452137
ENSMUSG00000017548	Suz12	-0.166	0.01113	0.0348593
ENSMUSG00000042305	Tmem183a	-0.167	0.0157	0.0463247
ENSMUSG00000009575	Cbx5	-0.174	0.00519	0.0182501
ENSMUSG00000001794	Capns1	-0.175	0.00438	0.015784
ENSMUSG00000031328	Flna	-0.177	0.00788	0.0259753
ENSMUSG00000020171	Yeats4	-0.178	0.00165	0.00681347
ENSMUSG00000040459	Arglu1	-0.18	0.00517	0.0182195
ENSMUSG00000022191	Drosha	-0.18	0.01112	0.0348313
ENSMUSG00000060073	Psma3	-0.18	0.01719	0.049933
ENSMUSG00000004865	Srpk1	-0.182	0.01041	0.0329348
ENSMUSG00000002297	Dbf4	-0.184	0.00599	0.0205551
ENSMUSG00000030057	Cnbp	-0.184	0.00634	0.0215664
ENSMUSG00000002379	Ndufa11	-0.184	0.00671	0.022651
ENSMUSG00000033713	Foxn3	-0.184	0.01636	0.0478967
ENSMUSG00000090553	Snrpe	-0.185	0.01114	0.0348771
ENSMUSG00000044224	Dnajc21	-0.186	0.0107	0.0337237
ENSMUSG00000022119	Rbm26	-0.187	0.00209	0.0083471
ENSMUSG00000033228	Scaf11	-0.187	0.01128	0.0352423
ENSMUSG00000027239	Mdk	-0.189	0.00475	0.0169065
ENSMUSG00000025362	Rps26	-0.191	0.00231	0.00910515
ENSMUSG00000028233	Tgs1	-0.191	0.00703	0.0235638
ENSMUSG00000029430	Ran	-0.191	0.00728	0.0242511
ENSMUSG00000030521	Mphosph10	-0.192	0.01134	0.0354079
ENSMUSG00000022452	Smdt1	-0.194	0.00346	0.0128615
ENSMUSG00000063229	Ldha	-0.194	0.00545	0.0190239
ENSMUSG00000027804	Ppid	-0.196	0.00447	0.0160554
ENSMUSG00000026374	Tsn	-0.196	0.00449	0.0161201
ENSMUSG00000016018	Skiv2l2	-0.196	0.00805	0.0264332
ENSMUSG00000003660	Snrnp200	-0.197	0.00236	0.00924434
ENSMUSG00000006498	Ptbp1	-0.197	0.00438	0.0157753
ENSMUSG00000029686	Cul1	-0.197	0.00857	0.027777
ENSMUSG00000004980	Hnrnpa2b1	-0.198	0.00095	0.00419478
ENSMUSG00000066324	Impad1	-0.199	0.00189	0.00766778
ENSMUSG00000007656	Arpp19	-0.199	0.00377	0.0138499
ENSMUSG00000033943	Mga	-0.199	0.00909	0.0292407
ENSMUSG00000041781	Cpsf2	-0.199	0.01214	0.0374017
ENSMUSG00000032740	Ccdc88a	-0.199	0.01225	0.0376826
ENSMUSG00000020982	Nemf	-0.2	0.00162	0.00669498
ENSMUSG00000078578	Ube2d3	-0.2	0.00197	0.00795415
ENSMUSG00000037916	Ndufv1	-0.202	0.00137	0.00576524
ENSMUSG00000029191	Rfc1	-0.204	0.00012	0.000640265
ENSMUSG00000026254	Eif4e2	-0.204	0.0007	0.00322794
ENSMUSG00000061983	Rps12	-0.204	0.0096	0.0306757
ENSMUSG00000027469	Tpx2	-0.205	0.00833	0.0271695
ENSMUSG00000036438	Calm2	-0.206	0.00615	0.0210083
ENSMUSG00000008301	Phax	-0.207	0.00618	0.0211018
ENSMUSG00000028788	Ptp4a2	-0.21	6e-05	0.000356477
ENSMUSG00000029580	Actb	-0.21	7e-05	0.000403088
ENSMUSG00000021488	Nsd1	-0.21	0.00197	0.00795415
ENSMUSG00000058301	Upf1	-0.21	0.00277	0.0106345
ENSMUSG00000029363	Rfc5	-0.21	0.0162	0.0475068
ENSMUSG00000027496	Aurka	-0.211	0.01047	0.0330935
ENSMUSG00000036323	Srp72	-0.213	0.00055	0.00262647
ENSMUSG00000074698	Csnk2a1	-0.214	0.0039	0.0142398
ENSMUSG00000025047	Pdcd11	-0.217	0.01464	0.0436665
ENSMUSG00000024097	Srsf7	-0.218	0.00088	0.00392721
ENSMUSG00000029415	Sdad1	-0.218	0.00097	0.00424947
ENSMUSG00000039323	Igfbp2	-0.218	0.00556	0.0193464
ENSMUSG00000002748	Baz1b	-0.219	0.00056	0.00265165
ENSMUSG00000039671	Zmynd8	-0.22	7e-05	0.000386408
ENSMUSG00000059288	Cdyl	-0.22	0.00064	0.00298764
ENSMUSG00000030796	Tead2	-0.22	0.00201	0.0080841
ENSMUSG00000018965	Ywhah	-0.222	0.00221	0.00875646
ENSMUSG00000006005	Tpr	-0.223	9e-05	0.000532889
ENSMUSG00000020074	Ccar1	-0.223	0.00144	0.00602205
ENSMUSG00000026491	Ahctf1	-0.223	0.00294	0.0111734
ENSMUSG00000039630	Hnrnpu	-0.224	1e-05	7.25144e-05
ENSMUSG00000043962	Thrap3	-0.224	0.0034	0.012665
ENSMUSG00000021431	Snrnp48	-0.224	0.01091	0.0342838
ENSMUSG00000022391	Rangap1	-0.225	6e-05	0.000341026
ENSMUSG00000021096	Ppm1a	-0.225	0.00099	0.00434273
ENSMUSG00000034544	Rsrc1	-0.225	0.00629	0.0214085
ENSMUSG00000047534	Mis18bp1	-0.226	0.00531	0.0186576
ENSMUSG00000057561	Eif1a	-0.227	0.00169	0.00694288
ENSMUSG00000022205	Sub1	-0.227	0.00321	0.0120684
ENSMUSG00000035401	Emsy	-0.227	0.00713	0.0238645
ENSMUSG00000034566	Atp5h	-0.228	0.00538	0.0188475
ENSMUSG00000040204	Pclaf	-0.23	0.00497	0.0175896
ENSMUSG00000031783	Polr2c	-0.23	0.00606	0.0207712
ENSMUSG00000057421	Las1l	-0.23	0.00793	0.0261019
ENSMUSG00000024188	Luc7l	-0.231	2e-05	0.000110372
ENSMUSG00000010755	Cars	-0.231	0.00581	0.0200493
ENSMUSG00000057649	Brd9	-0.231	0.01297	0.0395464
ENSMUSG00000030189	Ybx3	-0.233	0.0009	0.00399031
ENSMUSG00000025872	Thoc3	-0.233	0.00261	0.010084
ENSMUSG00000029203	Ube2k	-0.234	0.00115	0.00494009
ENSMUSG00000001175	Calm1	-0.235	0	1.04711e-07
ENSMUSG00000020936	Nmt1	-0.235	0.00019	0.000999007
ENSMUSG00000049327	Kmt5a	-0.235	0.00487	0.0172746
ENSMUSG00000020358	Hnrnpab	-0.236	1e-05	8.38267e-05
ENSMUSG00000032097	Ddx6	-0.236	0.00222	0.00878915
ENSMUSG00000055319	Sec23ip	-0.236	0.01397	0.0419885
ENSMUSG00000018583	G3bp1	-0.237	7e-05	0.000381975
ENSMUSG00000010406	Mrpl52	-0.237	0.00276	0.0105909
ENSMUSG00000021149	Gtpbp4	-0.238	2e-05	0.000148349
ENSMUSG00000031585	Gtf2e2	-0.238	0.01088	0.0342064
ENSMUSG00000014226	Cacybp	-0.239	0	1.86505e-05
ENSMUSG00000027160	Ccdc34	-0.239	0.00469	0.0167364
ENSMUSG00000035726	Supt16	-0.239	0.00537	0.0188074
ENSMUSG00000020107	Anapc16	-0.239	0.0088	0.0284235
ENSMUSG00000019432	Ddx39b	-0.24	0.00077	0.00351067
ENSMUSG00000028826	Tmem57	-0.24	0.00676	0.0227986
ENSMUSG00000054717	Hmgb2	-0.241	0.00061	0.00283914
ENSMUSG00000025907	Rb1cc1	-0.241	0.0038	0.01392
ENSMUSG00000000384	Tbrg4	-0.241	0.00412	0.0149667
ENSMUSG00000020994	Pnn	-0.244	0.00103	0.00447637
ENSMUSG00000031004	Mki67	-0.244	0.00421	0.015254
ENSMUSG00000020935	Dcakd	-0.244	0.00583	0.020126
ENSMUSG00000027367	Stard7	-0.244	0.00764	0.025285
ENSMUSG00000025747	Tyms	-0.244	0.01179	0.0365635
ENSMUSG00000020869	Lrrc59	-0.245	0.00067	0.00308311
ENSMUSG00000039967	Zfp292	-0.245	0.00142	0.00593898
ENSMUSG00000022641	Bbx	-0.245	0.00199	0.00801744
ENSMUSG00000020721	Helz	-0.245	0.00466	0.0166317
ENSMUSG00000056962	Jmjd6	-0.245	0.00618	0.0211
ENSMUSG00000031715	Smarca5	-0.247	8e-05	0.000447632
ENSMUSG00000056394	Lig1	-0.247	0.00031	0.00158535
ENSMUSG00000028066	Pmf1	-0.247	0.00459	0.0164544
ENSMUSG00000002129	Sf3a1	-0.248	0.00059	0.00275916
ENSMUSG00000020850	Prpf8	-0.248	0.00248	0.00965276
ENSMUSG00000032849	Abcc4	-0.248	0.01549	0.0458471
ENSMUSG00000026918	Brd3	-0.249	0	1.26229e-06
ENSMUSG00000025261	Huwe1	-0.249	0.00108	0.00468725
ENSMUSG00000031198	Fundc2	-0.249	0.00479	0.0170184
ENSMUSG00000036372	Tmem258	-0.249	0.00535	0.0187718
ENSMUSG00000001441	Npepps	-0.25	0.00071	0.00324838
ENSMUSG00000061458	Nol10	-0.25	0.00138	0.00578469
ENSMUSG00000026827	Gpd2	-0.251	0	9.02997e-06
ENSMUSG00000028452	Vcp	-0.251	1e-05	6.58085e-05
ENSMUSG00000019907	Ppp1r12a	-0.251	0.00069	0.00319216
ENSMUSG00000022336	Eif3e	-0.251	0.00165	0.00680873
ENSMUSG00000022141	Nipbl	-0.252	7e-05	0.000427699
ENSMUSG00000025898	Cwf19l2	-0.252	0.00427	0.0154329
ENSMUSG00000031931	Ankrd49	-0.253	0.00851	0.0276398
ENSMUSG00000036112	Metap2	-0.254	8e-05	0.000436204
ENSMUSG00000029176	Anapc4	-0.255	0.01236	0.0379517
ENSMUSG00000042606	Hirip3	-0.255	0.01648	0.0481984
ENSMUSG00000054405	Dnajc8	-0.257	3e-05	0.000171667
ENSMUSG00000067860	Zic3	-0.257	5e-05	0.00029444
ENSMUSG00000020248	Nfyb	-0.257	0.00039	0.00191695
ENSMUSG00000002718	Cse1l	-0.257	0.00238	0.00932783
ENSMUSG00000031383	Dusp9	-0.257	0.01337	0.0405505
ENSMUSG00000076437	Selenoh	-0.258	6e-05	0.000356477
ENSMUSG00000020522	Mfap3	-0.258	0.00509	0.0179417
ENSMUSG00000011960	Ccnt1	-0.259	0.00058	0.00272241
ENSMUSG00000075376	Rc3h2	-0.259	0.01389	0.0418053
ENSMUSG00000030216	Wbp11	-0.26	0.0006	0.0028303
ENSMUSG00000074182	Znhit6	-0.26	0.00665	0.0224733
ENSMUSG00000024812	Tjp2	-0.261	0.00137	0.00576697
ENSMUSG00000062963	Ufc1	-0.261	0.00436	0.0157075
ENSMUSG00000027162	Lin7c	-0.261	0.01315	0.0399755
ENSMUSG00000066979	Bub3	-0.262	0.00565	0.0195989
ENSMUSG00000045624	Esf1	-0.263	1e-05	6.4769e-05
ENSMUSG00000024384	Iws1	-0.264	0.00144	0.00600391
ENSMUSG00000031568	Rwdd4a	-0.264	0.00164	0.00677553
ENSMUSG00000022247	Brix1	-0.265	0.00029	0.0014781
ENSMUSG00000094483	Purb	-0.265	0.00042	0.00206412
ENSMUSG00000049295	Zfp219	-0.265	0.00164	0.00675483
ENSMUSG00000002319	Ipo4	-0.265	0.0168	0.0489835
ENSMUSG00000001017	Chtop	-0.266	0.00017	0.00088643
ENSMUSG00000031154	Otud5	-0.266	0.00538	0.0188475
ENSMUSG00000031781	Ciapin1	-0.267	0.0001	0.000573546
ENSMUSG00000030751	Psma1	-0.267	0.00992	0.0315673
ENSMUSG00000037343	Taf2	-0.268	0.01205	0.0371378
ENSMUSG00000029714	Gigyf1	-0.268	0.01595	0.0468933
ENSMUSG00000037486	Asxl2	-0.268	0.01641	0.0480244
ENSMUSG00000001467	Cyp51	-0.269	0.00011	0.000618342
ENSMUSG00000041846	Ppp4r3a	-0.269	0.00102	0.00443182
ENSMUSG00000038502	Ptov1	-0.269	0.0028	0.0107246
ENSMUSG00000028609	Magoh	-0.269	0.00297	0.0112646
ENSMUSG00000059278	Naa38	-0.269	0.00463	0.0165542
ENSMUSG00000020608	Smc6	-0.271	2e-05	0.000107897
ENSMUSG00000004535	Tax1bp1	-0.271	0.00011	0.000617056
ENSMUSG00000039456	Morc3	-0.271	0.0158	0.0465733
ENSMUSG00000001056	Nhp2	-0.272	0.00019	0.00100416
ENSMUSG00000027881	Prpf38b	-0.272	0.00357	0.0131835
ENSMUSG00000038587	Akap12	-0.273	2e-05	0.000117762
ENSMUSG00000003923	Tfam	-0.273	0.0141	0.0422856
ENSMUSG00000026238	Ptma	-0.274	0.00068	0.00315778
ENSMUSG00000014748	Tex261	-0.274	0.00772	0.0255194
ENSMUSG00000022710	Usp7	-0.275	0	6.16213e-06
ENSMUSG00000024969	Mark2	-0.275	0.01008	0.0320123
ENSMUSG00000012114	Med15	-0.275	0.01205	0.0371404
ENSMUSG00000032187	Smarca4	-0.276	0.0001	0.000560992
ENSMUSG00000026283	Ing5	-0.276	0.00057	0.00270522
ENSMUSG00000061028	Clasrp	-0.276	0.00287	0.0109643
ENSMUSG00000001924	Uba1	-0.278	0.00057	0.00267736
ENSMUSG00000032384	Csnk1g1	-0.278	0.00465	0.0166086
ENSMUSG00000054766	Set	-0.279	0	1.81834e-05
ENSMUSG00000009073	Nf2	-0.28	0.00014	0.000766477
ENSMUSG00000032803	Cdv3	-0.28	0.00063	0.00293511
ENSMUSG00000005442	Cic	-0.28	0.011	0.0345102
ENSMUSG00000027080	Med19	-0.281	0.00016	0.00086201
ENSMUSG00000027203	Dut	-0.281	0.00031	0.00155063
ENSMUSG00000003039	Fam32a	-0.281	0.00053	0.00253984
ENSMUSG00000020409	Slu7	-0.281	0.00131	0.00554909
ENSMUSG00000054302	Eapp	-0.281	0.00148	0.00617852
ENSMUSG00000062647	Rpl7a	-0.281	0.00659	0.0222862
ENSMUSG00000060261	Gtf2i	-0.281	0.00725	0.0241904
ENSMUSG00000044167	Foxo1	-0.281	0.00756	0.0250818
ENSMUSG00000031617	Tmem184c	-0.281	0.00997	0.031714
ENSMUSG00000023908	Pkmyt1	-0.281	0.0103	0.0325875
ENSMUSG00000013076	Amotl1	-0.281	0.01476	0.0439684
ENSMUSG00000028964	Park7	-0.282	0	7.66864e-06
ENSMUSG00000055817	Mta3	-0.282	0.00086	0.00385997
ENSMUSG00000032469	Dbr1	-0.282	0.0058	0.0200428
ENSMUSG00000020463	Ppp4r3b	-0.283	0.00205	0.00822147
ENSMUSG00000022020	Naa16	-0.283	0.00315	0.0118786
ENSMUSG00000006299	Aamp	-0.284	0.00208	0.0082987
ENSMUSG00000021033	Gstz1	-0.284	0.01526	0.0452636
ENSMUSG00000021282	Eif5	-0.286	0	4.72034e-09
ENSMUSG00000055762	Eef1d	-0.286	1e-05	8.78858e-05
ENSMUSG00000028560	Usp1	-0.286	0.00016	0.000870058
ENSMUSG00000020929	Eftud2	-0.286	0.00089	0.00395001
ENSMUSG00000042492	Tbc1d10b	-0.286	0.00587	0.0202388
ENSMUSG00000042032	Mat2b	-0.286	0.00778	0.0256783
ENSMUSG00000026020	Nop58	-0.287	0	6.41003e-07
ENSMUSG00000027940	Tpm3	-0.287	1e-05	9.49659e-05
ENSMUSG00000028932	Psmc2	-0.287	3e-05	0.000172275
ENSMUSG00000017428	Psmd11	-0.287	5e-05	0.000296032
ENSMUSG00000020476	Dbnl	-0.287	0.00203	0.008132
ENSMUSG00000049606	Zfp644	-0.288	0.00145	0.00606372
ENSMUSG00000005893	Nr2c2	-0.288	0.00148	0.00615492
ENSMUSG00000064351	mt-Co1	-0.289	1e-05	5.02491e-05
ENSMUSG00000025862	Stag2	-0.289	0.00049	0.00237386
ENSMUSG00000024949	Sf1	-0.289	0.00141	0.00593067
ENSMUSG00000033417	Cacul1	-0.289	0.00264	0.0102173
ENSMUSG00000024290	Rock1	-0.29	0	3.10956e-06
ENSMUSG00000025326	Ube3a	-0.29	1e-05	9.03248e-05
ENSMUSG00000020534	Shmt1	-0.29	0.00147	0.00611023
ENSMUSG00000030432	Rpl28	-0.29	0.00248	0.00964789
ENSMUSG00000028745	Capzb	-0.292	1e-05	5.32963e-05
ENSMUSG00000002477	Snrpd1	-0.292	0.00029	0.00149339
ENSMUSG00000036733	Rbm42	-0.292	0.0003	0.00151257
ENSMUSG00000041530	Ago1	-0.292	0.00731	0.0243473
ENSMUSG00000061731	Ext1	-0.292	0.00807	0.0264639
ENSMUSG00000026864	Hspa5	-0.293	0	1.1816e-05
ENSMUSG00000029223	Uchl1	-0.293	0.00018	0.00096608
ENSMUSG00000027599	Armc1	-0.293	0.00159	0.00658193
ENSMUSG00000049517	Rps23	-0.293	0.01458	0.0435059
ENSMUSG00000025066	Sfr1	-0.294	0	2.63251e-07
ENSMUSG00000020580	Rock2	-0.294	0.00288	0.0109904
ENSMUSG00000058799	Nap1l1	-0.295	0	8.04967e-08
ENSMUSG00000041328	Pcf11	-0.295	0.00044	0.00213872
ENSMUSG00000033307	Mif	-0.296	1e-05	5.28384e-05
ENSMUSG00000074682	Zcchc3	-0.296	0.00019	0.000989415
ENSMUSG00000031479	Vps36	-0.296	0.00023	0.00117243
ENSMUSG00000018537	Pcgf2	-0.296	0.00037	0.00183358
ENSMUSG00000034021	Pds5b	-0.296	0.00235	0.00921042
ENSMUSG00000031229	Atrx	-0.297	3e-05	0.000195382
ENSMUSG00000021244	Ylpm1	-0.297	5e-05	0.000273999
ENSMUSG00000004364	Cul3	-0.297	8e-05	0.000464836
ENSMUSG00000063362	Alg11	-0.297	0.00056	0.00263415
ENSMUSG00000015671	Psma2	-0.297	0.002	0.00805903
ENSMUSG00000075266	Cenpw	-0.297	0.00709	0.023744
ENSMUSG00000022023	Wbp4	-0.298	0.00115	0.00496273
ENSMUSG00000029617	Ccz1	-0.298	0.00214	0.00852823
ENSMUSG00000053841	Txlna	-0.298	0.00374	0.0137433
ENSMUSG00000048327	Ckap2l	-0.299	0.00034	0.00171492
ENSMUSG00000011958	Bnip2	-0.299	0.00137	0.00576697
ENSMUSG00000045752	Tssc4	-0.299	0.0054	0.0188979
ENSMUSG00000032557	Uba5	-0.299	0.00629	0.0214232
ENSMUSG00000022120	Rnf219	-0.299	0.00669	0.0225739
ENSMUSG00000034297	Med13	-0.299	0.00974	0.0310479
ENSMUSG00000051316	Taf7	-0.3	0.00067	0.00308525
ENSMUSG00000026516	Nvl	-0.3	0.00104	0.00451504
ENSMUSG00000029227	Fip1l1	-0.301	6e-05	0.000358773
ENSMUSG00000032171	Pin1	-0.301	0.00056	0.0026462
ENSMUSG00000041598	Cdc42ep4	-0.301	0.0059	0.0203071
ENSMUSG00000028882	Ppp1r8	-0.302	7e-05	0.000415368
ENSMUSG00000024844	Banf1	-0.303	0.00053	0.00251606
ENSMUSG00000048118	Arid4a	-0.303	0.00068	0.00312705
ENSMUSG00000023025	Larp4	-0.303	0.00273	0.010516
ENSMUSG00000005846	Rsl1d1	-0.304	0	1.16175e-05
ENSMUSG00000037474	Dtl	-0.304	0.00238	0.00932517
ENSMUSG00000029767	Calu	-0.304	0.01373	0.0414382
ENSMUSG00000032199	Polr2m	-0.305	3e-05	0.000190753
ENSMUSG00000033909	Usp36	-0.305	0.00056	0.00263829
ENSMUSG00000000486	Sept1	-0.305	0.01399	0.0420379
ENSMUSG00000022338	Eny2	-0.306	0.00048	0.0022957
ENSMUSG00000090626	Tex9	-0.306	0.00396	0.0144387
ENSMUSG00000028465	Tln1	-0.307	2e-05	0.000131076
ENSMUSG00000030538	Cib1	-0.307	0.0002	0.00104576
ENSMUSG00000037531	Mrpl47	-0.307	0.00065	0.00302855
ENSMUSG00000030268	Bcat1	-0.308	0	1.54609e-05
ENSMUSG00000000776	Polr3d	-0.309	0	2.09943e-07
ENSMUSG00000027808	Serp1	-0.309	0.00024	0.00124393
ENSMUSG00000025903	Lypla1	-0.309	0.00081	0.00366284
ENSMUSG00000001829	Clpb	-0.309	0.00116	0.00498005
ENSMUSG00000001247	Lsr	-0.309	0.01357	0.0410293
ENSMUSG00000021111	Papola	-0.31	1e-05	3.84639e-05
ENSMUSG00000038014	Fam120a	-0.31	0.00031	0.00157426
ENSMUSG00000039055	Eme1	-0.31	0.01225	0.0376641
ENSMUSG00000035569	Ankrd11	-0.311	0	5.07238e-06
ENSMUSG00000047368	Abhd17b	-0.311	0.00058	0.00275006
ENSMUSG00000046138	9930021J03Rik	-0.311	0.00498	0.0176206
ENSMUSG00000000787	Ddx3x	-0.312	0	9.58366e-08
ENSMUSG00000040586	Ofd1	-0.312	0.00252	0.00978025
ENSMUSG00000027651	Rprd1b	-0.312	0.00487	0.0172785
ENSMUSG00000031657	Heatr3	-0.312	0.01499	0.0445354
ENSMUSG00000005698	Ctcf	-0.313	0	1.06433e-06
ENSMUSG00000022010	Tsc22d1	-0.313	0.00045	0.00218445
ENSMUSG00000042446	Zmym4	-0.313	0.00202	0.00811643
ENSMUSG00000053411	Cbx7	-0.313	0.00779	0.0257244
ENSMUSG00000022701	Ccdc191	-0.313	0.00845	0.027483
ENSMUSG00000002968	Med25	-0.314	0.00116	0.00497276
ENSMUSG00000022016	Akap11	-0.314	0.00328	0.012302
ENSMUSG00000029623	Pdap1	-0.315	0	3.50647e-07
ENSMUSG00000029836	Cbx3	-0.315	0.0001	0.000545009
ENSMUSG00000028861	Mrps15	-0.316	1e-05	7.64652e-05
ENSMUSG00000021500	Ddx46	-0.316	0.00011	0.000593178
ENSMUSG00000034889	Cactin	-0.316	0.00557	0.0193828
ENSMUSG00000051278	Zgrf1	-0.316	0.01177	0.0365076
ENSMUSG00000020307	Cdc34	-0.317	0	7.01232e-06
ENSMUSG00000022905	Kpna1	-0.317	0.00018	0.000963718
ENSMUSG00000020196	Cabin1	-0.317	0.00202	0.00812379
ENSMUSG00000022412	Mief1	-0.317	0.00903	0.029083
ENSMUSG00000027193	Api5	-0.318	0.00091	0.00405125
ENSMUSG00000030451	Herc2	-0.32	0.00128	0.00542179
ENSMUSG00000046032	Snx12	-0.32	0.0023	0.0090507
ENSMUSG00000025630	Hprt	-0.321	0.00094	0.00415093
ENSMUSG00000026174	Cnot9	-0.321	0.00106	0.00461054
ENSMUSG00000029684	Wasl	-0.321	0.00224	0.00885859
ENSMUSG00000002550	Uck1	-0.322	0.00123	0.00525132
ENSMUSG00000034317	Trim59	-0.322	0.00243	0.00948347
ENSMUSG00000031734	Irx3	-0.323	0.0019	0.0077059
ENSMUSG00000049751	Rpl36al	-0.324	5e-05	0.000291695
ENSMUSG00000023852	Chd1	-0.324	0.00048	0.00230267
ENSMUSG00000020459	Mtif2	-0.324	0.00879	0.0284073
ENSMUSG00000017716	Birc5	-0.325	0	6.48874e-06
ENSMUSG00000058013	Sept11	-0.325	2e-05	0.000110695
ENSMUSG00000076432	Ywhaq	-0.325	4e-05	0.000241221
ENSMUSG00000027677	Ttc14	-0.325	0.0016	0.00660676
ENSMUSG00000027498	Cstf1	-0.325	0.00164	0.00676167
ENSMUSG00000039128	Cdc123	-0.325	0.00358	0.0132268
ENSMUSG00000039219	Arid4b	-0.326	0	3.30132e-06
ENSMUSG00000028790	Khdrbs1	-0.326	0	6.14895e-06
ENSMUSG00000028367	Txn1	-0.326	0.00098	0.00429323
ENSMUSG00000060373	Hnrnpc	-0.327	0	4.73953e-08
ENSMUSG00000030138	Bms1	-0.327	0	1.1914e-05
ENSMUSG00000035027	Map2k2	-0.327	2e-05	0.000153993
ENSMUSG00000024613	Tcof1	-0.327	6e-05	0.000344112
ENSMUSG00000026669	Mcm10	-0.327	6e-05	0.000346838
ENSMUSG00000020705	Ddx42	-0.327	7e-05	0.00039386
ENSMUSG00000067847	Romo1	-0.328	0.00026	0.00134026
ENSMUSG00000036114	Rpp25l	-0.328	0.00038	0.00188298
ENSMUSG00000026565	Pou2f1	-0.328	0.0004	0.00196791
ENSMUSG00000026803	Ttf1	-0.328	0.00098	0.00428446
ENSMUSG00000021810	Ecd	-0.328	0.00107	0.00464463
ENSMUSG00000041632	Mrps27	-0.328	0.00654	0.0221377
ENSMUSG00000061306	Slc38a10	-0.328	0.00764	0.025285
ENSMUSG00000068856	Sf3b4	-0.328	0.00931	0.0298588
ENSMUSG00000061887	Ssbp3	-0.329	2e-05	0.000142007
ENSMUSG00000000826	Dnajc5	-0.329	3e-05	0.000167526
ENSMUSG00000022474	Pmm1	-0.329	0.00014	0.000782637
ENSMUSG00000039067	Psmd7	-0.33	0	6.63576e-09
ENSMUSG00000038690	Atp5j2	-0.33	1e-05	8.07523e-05
ENSMUSG00000005813	Metap1	-0.33	0.00039	0.00190634
ENSMUSG00000030265	Kras	-0.331	0	2.67375e-06
ENSMUSG00000040430	Pitpnc1	-0.331	8e-05	0.000471004
ENSMUSG00000005204	Senp3	-0.331	0.01189	0.0367833
ENSMUSG00000063200	Nol7	-0.332	0	3.3372e-05
ENSMUSG00000032397	Tipin	-0.332	6e-05	0.000333106
ENSMUSG00000022855	Senp2	-0.332	0.00021	0.00109966
ENSMUSG00000031954	Cfdp1	-0.332	0.00034	0.00168228
ENSMUSG00000018541	Cwc25	-0.332	0.00295	0.0111881
ENSMUSG00000029647	Pan3	-0.332	0.0165	0.0482394
ENSMUSG00000025332	Kdm5c	-0.333	4e-05	0.000244752
ENSMUSG00000039844	Rapgef1	-0.333	0.0004	0.00197709
ENSMUSG00000026158	Ogfrl1	-0.333	0.00224	0.00885859
ENSMUSG00000026425	Srgap2	-0.333	0.00288	0.0109937
ENSMUSG00000036078	Sigmar1	-0.333	0.0083	0.0270953
ENSMUSG00000059552	Trp53	-0.333	0.0115	0.0358325
ENSMUSG00000027746	Ufm1	-0.333	0.01285	0.039209
ENSMUSG00000020516	Rps6kb1	-0.334	7e-05	0.000408769
ENSMUSG00000069662	Marcks	-0.335	0	1.07399e-06
ENSMUSG00000016921	Srsf6	-0.335	0	3.67089e-05
ENSMUSG00000038235	F11r	-0.335	0.0001	0.000561296
ENSMUSG00000006392	Med8	-0.335	0.00086	0.00386885
ENSMUSG00000025041	Nt5c2	-0.335	0.00205	0.00819205
ENSMUSG00000029551	Psmg3	-0.335	0.00424	0.0153534
ENSMUSG00000029594	Rbm19	-0.335	0.00485	0.0172257
ENSMUSG00000020423	Btg2	-0.335	0.01561	0.0461166
ENSMUSG00000015217	Hmgb3	-0.336	0.00075	0.00341583
ENSMUSG00000015605	Srf	-0.336	0.00659	0.0222832
ENSMUSG00000030007	Cct7	-0.337	0	2.827e-10
ENSMUSG00000042502	Cd2bp2	-0.338	0.00064	0.00296429
ENSMUSG00000036299	BC031181	-0.338	0.00082	0.00369257
ENSMUSG00000034636	Zyg11b	-0.338	0.00084	0.00378617
ENSMUSG00000026914	Psmd14	-0.339	0.0002	0.00103034
ENSMUSG00000044155	Lsm8	-0.339	0.00025	0.00127833
ENSMUSG00000004393	Ddx56	-0.339	0.00029	0.00149498
ENSMUSG00000013822	Elof1	-0.339	0.00065	0.00301887
ENSMUSG00000021716	Srek1ip1	-0.339	0.0023	0.0090507
ENSMUSG00000038374	Rbm8a	-0.34	0.00304	0.0114981
ENSMUSG00000030726	Pold3	-0.341	2e-05	0.0001037
ENSMUSG00000029198	Grpel1	-0.341	7e-05	0.000397413
ENSMUSG00000026755	Arpc5l	-0.341	0.00016	0.000873582
ENSMUSG00000003955	Fam162a	-0.341	0.00327	0.0122661
ENSMUSG00000053644	Aldh7a1	-0.341	0.01644	0.0480757
ENSMUSG00000026383	Epb41l5	-0.342	0.00065	0.00301379
ENSMUSG00000031065	Cdk16	-0.342	0.0021	0.00838605
ENSMUSG00000020720	Psmd12	-0.343	0	1.46572e-05
ENSMUSG00000038047	Haus6	-0.343	0.00194	0.00784225
ENSMUSG00000033728	Lrrc14	-0.343	0.00482	0.0171241
ENSMUSG00000007338	Mrpl49	-0.344	1e-05	3.91133e-05
ENSMUSG00000101892	9130401M01Rik	-0.345	0.00234	0.00920325
ENSMUSG00000029701	Rbm28	-0.346	0	1.9174e-05
ENSMUSG00000022779	Top3b	-0.346	9e-05	0.000490142
ENSMUSG00000027351	Spred1	-0.346	0.00348	0.0129358
ENSMUSG00000003808	Farsa	-0.347	0	1.55751e-05
ENSMUSG00000017781	Pitpna	-0.347	0.00276	0.0105987
ENSMUSG00000041777	Cir1	-0.347	0.01561	0.0461105
ENSMUSG00000001089	Luzp1	-0.348	1e-05	9.76762e-05
ENSMUSG00000029629	Phf14	-0.348	6e-05	0.000363624
ENSMUSG00000001105	Ift20	-0.348	0.00015	0.000822891
ENSMUSG00000064326	Siva1	-0.348	0.00037	0.00182007
ENSMUSG00000070972	Dnajc25	-0.348	0.00275	0.0105787
ENSMUSG00000028668	Eloa	-0.348	0.00636	0.0216182
ENSMUSG00000094870	Zfp131	-0.348	0.00808	0.0265146
ENSMUSG00000033088	Triobp	-0.349	0.00947	0.0302966
ENSMUSG00000024790	Sac3d1	-0.349	0.01146	0.0357204
ENSMUSG00000024660	Incenp	-0.35	0	8.50943e-06
ENSMUSG00000038762	Abcf1	-0.35	0	1.19547e-05
ENSMUSG00000039804	Ncoa5	-0.35	0.00157	0.00652679
ENSMUSG00000053774	Ubxn7	-0.35	0.00482	0.0171241
ENSMUSG00000005413	Hmox1	-0.351	0.00833	0.0271695
ENSMUSG00000024335	Brd2	-0.352	0	1.19275e-06
ENSMUSG00000028693	Nasp	-0.352	0	4.48786e-06
ENSMUSG00000017999	Ddx27	-0.352	0	8.41617e-06
ENSMUSG00000106864	Gtf3c2	-0.352	0	1.16752e-05
ENSMUSG00000028187	Rpf1	-0.352	0.01584	0.0466359
ENSMUSG00000028771	Ptpn12	-0.353	0.00078	0.00353397
ENSMUSG00000016984	Etaa1	-0.354	0.00298	0.0112916
ENSMUSG00000041638	Gcn1l1	-0.354	0.0035	0.0129989
ENSMUSG00000040688	Tbl3	-0.354	0.00352	0.0130253
ENSMUSG00000003573	Homer3	-0.354	0.00651	0.0220361
ENSMUSG00000016253	Nelfcd	-0.355	0.00014	0.000758128
ENSMUSG00000042520	Ubap2l	-0.356	0	4.57027e-07
ENSMUSG00000028760	Eif4g3	-0.356	0.00222	0.00879944
ENSMUSG00000034083	Ccdc174	-0.356	0.00317	0.0119288
ENSMUSG00000017801	Mlx	-0.356	0.01315	0.0399755
ENSMUSG00000031628	Casp3	-0.357	1e-05	5.36857e-05
ENSMUSG00000029655	N4bp2l2	-0.357	6e-05	0.000337158
ENSMUSG00000029578	Wipi2	-0.358	0	2.6955e-05
ENSMUSG00000042625	Safb2	-0.358	0	3.35112e-05
ENSMUSG00000041815	Poldip3	-0.358	1e-05	3.77252e-05
ENSMUSG00000022538	Lsg1	-0.358	1e-05	8.38939e-05
ENSMUSG00000050244	Heatr1	-0.358	8e-05	0.000464769
ENSMUSG00000022792	Yars2	-0.358	0.00035	0.00176061
ENSMUSG00000029440	Psmd9	-0.358	0.00335	0.012506
ENSMUSG00000041075	Fzd7	-0.358	0.00545	0.0190239
ENSMUSG00000042688	Mapk6	-0.359	0.0008	0.00362963
ENSMUSG00000091337	Eid1	-0.36	0.00012	0.000679213
ENSMUSG00000019373	Cops3	-0.361	0.00013	0.000714432
ENSMUSG00000028393	Alad	-0.361	0.00107	0.00462212
ENSMUSG00000084786	Ubl5	-0.362	0	1.7035e-05
ENSMUSG00000014245	Pigl	-0.362	0.00412	0.0149599
ENSMUSG00000035834	Polr3g	-0.363	0	8.30231e-06
ENSMUSG00000027637	1110008F13Rik	-0.363	1e-05	5.29081e-05
ENSMUSG00000066357	Wdr6	-0.364	0.00017	0.000915079
ENSMUSG00000051378	Kif18b	-0.364	0.00443	0.0159228
ENSMUSG00000059883	Irak4	-0.364	0.00854	0.0277082
ENSMUSG00000029190	D5Ertd579e	-0.364	0.01	0.0317888
ENSMUSG00000024795	Kif20b	-0.365	0	1.66412e-06
ENSMUSG00000029769	Ccdc136	-0.366	7e-05	0.000415368
ENSMUSG00000075232	Amd1	-0.366	0.00041	0.00203117
ENSMUSG00000005610	Eif4g2	-0.367	0	6.26455e-09
ENSMUSG00000021905	Dph3	-0.367	0.00117	0.00502864
ENSMUSG00000030638	Sh3gl3	-0.367	0.01159	0.0360526
ENSMUSG00000045983	Eif4g1	-0.368	0	8.809e-14
ENSMUSG00000029131	Dnajb6	-0.368	0	3.5191e-05
ENSMUSG00000036751	Cox6b1	-0.368	1e-05	5.20655e-05
ENSMUSG00000018865	Sult4a1	-0.368	0.00144	0.00601335
ENSMUSG00000021952	Xpo4	-0.368	0.00271	0.0104213
ENSMUSG00000000916	Nsun5	-0.368	0.01687	0.0491378
ENSMUSG00000032834	Pwp2	-0.369	8e-05	0.000463013
ENSMUSG00000031157	Pqbp1	-0.369	0.00041	0.00198696
ENSMUSG00000022678	Nde1	-0.369	0.00048	0.00229004
ENSMUSG00000019917	Sept10	-0.369	0.00972	0.0310162
ENSMUSG00000036768	Kif15	-0.37	0	1.20596e-05
ENSMUSG00000027201	Myef2	-0.37	0.00091	0.00404159
ENSMUSG00000043207	Zmpste24	-0.37	0.0012	0.00512513
ENSMUSG00000026672	Optn	-0.37	0.00992	0.0315737
ENSMUSG00000040296	Ddx58	-0.37	0.01308	0.0398015
ENSMUSG00000025764	Jade1	-0.371	0	9.22772e-10
ENSMUSG00000027067	Ssrp1	-0.371	0	1.31576e-07
ENSMUSG00000058550	Dppa4	-0.371	1e-05	4.13754e-05
ENSMUSG00000062203	Gspt1	-0.371	1e-05	6.16824e-05
ENSMUSG00000038462	Uqcrfs1	-0.371	0.00112	0.00484011
ENSMUSG00000051391	Ywhag	-0.372	0	2.71179e-10
ENSMUSG00000018160	Med1	-0.372	1e-05	5.09395e-05
ENSMUSG00000059436	Max	-0.372	0.00022	0.0011667
ENSMUSG00000018585	Atox1	-0.373	0	2.91252e-06
ENSMUSG00000028988	Ctnnbip1	-0.373	0.00014	0.000767537
ENSMUSG00000029028	Lrrc47	-0.373	0.00044	0.00214306
ENSMUSG00000038079	Tmem237	-0.373	0.00767	0.0253902
ENSMUSG00000018068	Ints2	-0.374	0.00236	0.009265
ENSMUSG00000022629	Kif21a	-0.374	0.00313	0.0117925
ENSMUSG00000023971	Rrp36	-0.374	0.00432	0.0155804
ENSMUSG00000022913	Psmg1	-0.375	0.00322	0.0121002
ENSMUSG00000029147	Ppm1g	-0.376	0	5.42311e-07
ENSMUSG00000031256	Cstf2	-0.376	0	5.50591e-07
ENSMUSG00000095041	AC149090.1	-0.376	4e-05	0.000239108
ENSMUSG00000028484	Psip1	-0.377	0	7.45107e-07
ENSMUSG00000051518	Rps19bp1	-0.377	0	8.28563e-07
ENSMUSG00000017478	Zc3h18	-0.377	1e-05	7.53173e-05
ENSMUSG00000071054	Safb	-0.377	0.00086	0.00384018
ENSMUSG00000023348	Trip6	-0.377	0.00214	0.00851811
ENSMUSG00000036501	Fam13b	-0.377	0.01097	0.0344353
ENSMUSG00000026096	Osgepl1	-0.377	0.01392	0.0418783
ENSMUSG00000005481	Ddx39	-0.378	0	1.12349e-06
ENSMUSG00000020917	Acly	-0.378	0	1.836e-05
ENSMUSG00000034867	Ankrd27	-0.378	0.00376	0.0137921
ENSMUSG00000063884	Ptcd3	-0.378	0.01569	0.0463052
ENSMUSG00000001785	Pwp1	-0.379	0	2.45423e-05
ENSMUSG00000020883	Fbxl20	-0.38	0.01595	0.0468933
ENSMUSG00000001674	Ddx18	-0.381	0	2.85746e-05
ENSMUSG00000020561	Twistnb	-0.381	0.0001	0.000581145
ENSMUSG00000033222	Ttf2	-0.381	0.00024	0.00122532
ENSMUSG00000039748	Exo1	-0.381	0.00182	0.00741329
ENSMUSG00000019470	Xab2	-0.381	0.00908	0.0292296
ENSMUSG00000025208	Mrpl43	-0.382	0.00013	0.000699675
ENSMUSG00000027630	Tbl1xr1	-0.382	0.00025	0.00127717
ENSMUSG00000022672	Prkdc	-0.382	0.00354	0.0131029
ENSMUSG00000024695	Zfp91	-0.383	0	2.00945e-05
ENSMUSG00000028893	Sesn2	-0.383	7e-05	0.000408509
ENSMUSG00000002797	Ggct	-0.383	0.00586	0.020207
ENSMUSG00000016526	Dyrk3	-0.384	0.00434	0.0156601
ENSMUSG00000038545	Cul7	-0.384	0.00643	0.0218235
ENSMUSG00000036860	Mrpl55	-0.384	0.0076	0.0251972
ENSMUSG00000028248	Pnisr	-0.385	0	1.06433e-06
ENSMUSG00000024045	Akap8	-0.385	8e-05	0.000477661
ENSMUSG00000042487	Leo1	-0.385	0.00013	0.00071501
ENSMUSG00000027397	Slc20a1	-0.386	0	4.187e-08
ENSMUSG00000019923	Zwint	-0.386	4e-05	0.000255091
ENSMUSG00000028431	Ikbkap	-0.387	0	3.885e-06
ENSMUSG00000037475	Thoc2	-0.388	0	7.7123e-09
ENSMUSG00000021929	Kpna3	-0.388	0	8.94255e-06
ENSMUSG00000045252	Zfp574	-0.388	0.0109	0.0342643
ENSMUSG00000063787	Chchd1	-0.389	2e-05	0.000110888
ENSMUSG00000004100	Ppan	-0.39	1e-05	5.69114e-05
ENSMUSG00000043872	Zmym1	-0.39	9e-05	0.00050496
ENSMUSG00000071660	Ttc9c	-0.391	7e-05	0.000392047
ENSMUSG00000029433	Diablo	-0.391	0.00244	0.00952846
ENSMUSG00000035754	Wdr18	-0.392	0	5.59624e-06
ENSMUSG00000015335	Zdhhc12	-0.392	0.0119	0.0368133
ENSMUSG00000027454	Gins1	-0.392	0.01511	0.0448872
ENSMUSG00000020455	Trim11	-0.392	0.01692	0.0492607
ENSMUSG00000004099	Dnmt1	-0.393	3e-05	0.000204789
ENSMUSG00000057858	Fam204a	-0.393	0.01197	0.0369648
ENSMUSG00000020441	2310033P09Rik	-0.394	2e-05	0.000153748
ENSMUSG00000097415	AU020206	-0.394	0.00744	0.0247166
ENSMUSG00000031976	Urb2	-0.394	0.00771	0.0255014
ENSMUSG00000018761	Mpdu1	-0.395	0	3.07406e-07
ENSMUSG00000022814	Umps	-0.395	4e-05	0.00025919
ENSMUSG00000024691	Fam111a	-0.395	5e-05	0.000311618
ENSMUSG00000029480	Dhx37	-0.395	0.01196	0.0369539
ENSMUSG00000031023	Akip1	-0.395	0.01381	0.0416086
ENSMUSG00000106918	Mrpl33	-0.396	1e-05	5.98357e-05
ENSMUSG00000042138	Msantd2	-0.396	0.00744	0.0247149
ENSMUSG00000028792	Ak2	-0.397	0	2.08573e-06
ENSMUSG00000001627	Ifrd1	-0.397	0	2.87665e-06
ENSMUSG00000041763	Tpp2	-0.398	1e-05	6.183e-05
ENSMUSG00000021134	Srsf5	-0.398	1e-05	6.22624e-05
ENSMUSG00000074797	Itpa	-0.398	0.0004	0.00197744
ENSMUSG00000017418	Arl5b	-0.398	0.00321	0.0120769
ENSMUSG00000003444	Med29	-0.398	0.01062	0.0334884
ENSMUSG00000013701	Timm23	-0.398	0.01482	0.0441041
ENSMUSG00000022313	Utp23	-0.399	0.00025	0.00128445
ENSMUSG00000043940	Wdfy3	-0.399	0.00469	0.0167108
ENSMUSG00000055799	Tcf7l1	-0.4	1e-05	7.4857e-05
ENSMUSG00000026048	Ercc5	-0.4	2e-05	0.000112708
ENSMUSG00000042557	Sin3a	-0.4	2e-05	0.000118471
ENSMUSG00000029516	Cit	-0.4	4e-05	0.000239219
ENSMUSG00000027304	Rtf1	-0.401	0	1.12639e-07
ENSMUSG00000063273	Naa15	-0.401	0	1.57799e-05
ENSMUSG00000035478	Mbd3	-0.401	0.00016	0.000836067
ENSMUSG00000025235	Bbs4	-0.401	0.00017	0.000916109
ENSMUSG00000071646	Mta2	-0.401	0.00357	0.0131835
ENSMUSG00000031201	Brcc3	-0.401	0.00792	0.0261019
ENSMUSG00000061136	Prpf40a	-0.402	0	5.81289e-17
ENSMUSG00000034656	Cacna1a	-0.402	0.00016	0.000869182
ENSMUSG00000028347	Tmeff1	-0.402	0.0032	0.012043
ENSMUSG00000002658	Gtf2f1	-0.403	5e-05	0.00031353
ENSMUSG00000032599	Ip6k2	-0.403	0.00205	0.008204
ENSMUSG00000020385	Clk4	-0.403	0.00624	0.0212665
ENSMUSG00000030536	Iqgap1	-0.404	0	2.83473e-16
ENSMUSG00000052144	Ppp4r2	-0.404	2e-05	0.000101528
ENSMUSG00000038398	Upf3a	-0.404	2e-05	0.000148367
ENSMUSG00000012429	Mplkip	-0.404	0.01307	0.0397766
ENSMUSG00000068744	Psrc1	-0.405	0	4.74891e-06
ENSMUSG00000061589	Dot1l	-0.405	1e-05	6.6741e-05
ENSMUSG00000054280	Prr14l	-0.405	0.01241	0.0380833
ENSMUSG00000022698	Naa50	-0.406	0	1.00951e-07
ENSMUSG00000006058	Snf8	-0.406	0.00128	0.00544884
ENSMUSG00000028896	Rcc1	-0.406	0.00232	0.00912999
ENSMUSG00000021243	Fcf1	-0.407	0	1.80059e-11
ENSMUSG00000070697	Utp3	-0.407	0	1.19161e-07
ENSMUSG00000020634	Ubxn2a	-0.407	0.0074	0.0246024
ENSMUSG00000008373	Prpf31	-0.408	2e-05	0.000104999
ENSMUSG00000062762	Ei24	-0.408	0.00203	0.00814245
ENSMUSG00000028961	Pgd	-0.409	0	6.19072e-06
ENSMUSG00000021493	Pdlim7	-0.409	0	1.7023e-05
ENSMUSG00000052906	Ubxn8	-0.409	0.00258	0.0100104
ENSMUSG00000049940	Pgrmc2	-0.41	0	3.78031e-07
ENSMUSG00000020180	Snrpd3	-0.41	0.00013	0.000727369
ENSMUSG00000022000	Zc3h13	-0.411	0	7.30347e-06
ENSMUSG00000063511	Snrnp70	-0.411	0	2.00437e-05
ENSMUSG00000072501	Phf20l1	-0.411	0.0001	0.000560033
ENSMUSG00000022544	Eef2kmt	-0.411	0.00064	0.00298764
ENSMUSG00000000811	Txnrd3	-0.411	0.01329	0.040331
ENSMUSG00000032030	Cul5	-0.412	0	4.03739e-07
ENSMUSG00000022521	Crebbp	-0.412	0	3.35571e-06
ENSMUSG00000011831	Evi5	-0.412	0	1.66333e-05
ENSMUSG00000032198	Dock6	-0.412	0.00024	0.00126122
ENSMUSG00000028702	Rad54l	-0.412	0.00068	0.00313617
ENSMUSG00000025785	Exosc7	-0.412	0.01568	0.046293
ENSMUSG00000022283	Pabpc1	-0.413	0	2.52373e-15
ENSMUSG00000085438	1700020I14Rik	-0.413	0	2.45839e-06
ENSMUSG00000050379	Sept6	-0.413	0.00985	0.0313745
ENSMUSG00000024067	Dpy30	-0.414	0.00018	0.000943436
ENSMUSG00000079658	Eloc	-0.414	0.00042	0.00203117
ENSMUSG00000029179	Zcchc4	-0.414	0.00063	0.00295737
ENSMUSG00000020361	Hspa4	-0.415	0	6.42014e-12
ENSMUSG00000028266	Lmo4	-0.415	9e-05	0.000521088
ENSMUSG00000027933	Ints3	-0.415	0.00033	0.00163225
ENSMUSG00000046591	Ticrr	-0.415	0.00208	0.00830816
ENSMUSG00000032407	U2surp	-0.416	0	1.6048e-11
ENSMUSG00000029455	Aldh2	-0.416	0	2.98472e-10
ENSMUSG00000071657	Bscl2	-0.416	6e-05	0.000374435
ENSMUSG00000038489	Polr2l	-0.416	0.00011	0.000617056
ENSMUSG00000022983	Scaf4	-0.416	0.00032	0.00161695
ENSMUSG00000057497	Fam136a	-0.416	0.00201	0.0080819
ENSMUSG00000032965	Ift57	-0.416	0.00925	0.0296852
ENSMUSG00000028318	Polr1e	-0.416	0.00971	0.0309805
ENSMUSG00000025364	Pa2g4	-0.417	0	1.28345e-14
ENSMUSG00000021037	Ahsa1	-0.417	1e-05	8.90761e-05
ENSMUSG00000049164	Zfp518a	-0.417	0.00048	0.00232292
ENSMUSG00000024785	Rcl1	-0.417	0.00128	0.00544665
ENSMUSG00000057897	Camk2b	-0.417	0.00635	0.0215986
ENSMUSG00000022656	Nectin3	-0.418	2e-05	0.000144318
ENSMUSG00000037791	Phf12	-0.418	3e-05	0.000204866
ENSMUSG00000028312	Smc2	-0.419	0	1.12679e-10
ENSMUSG00000027405	Nop56	-0.419	0	1.21219e-10
ENSMUSG00000047260	Emc6	-0.419	0	3.15159e-05
ENSMUSG00000026112	Coa5	-0.419	0.00011	0.000609955
ENSMUSG00000000628	Hk2	-0.419	0.00031	0.00157747
ENSMUSG00000037204	Atg101	-0.42	0	2.67147e-06
ENSMUSG00000041712	Ubr7	-0.42	0.00019	0.000989272
ENSMUSG00000020537	Drg2	-0.42	0.00062	0.00288783
ENSMUSG00000020407	Upp1	-0.42	0.0008	0.00361126
ENSMUSG00000040250	Ints13	-0.42	0.00848	0.0275505
ENSMUSG00000030805	Stx4a	-0.421	0.00594	0.0204356
ENSMUSG00000022685	Parn	-0.421	0.00847	0.0275325
ENSMUSG00000001525	Tubb5	-0.422	0	7.98824e-13
ENSMUSG00000027671	Actl6a	-0.422	0	2.70378e-09
ENSMUSG00000034390	Cmip	-0.422	0	3.66413e-05
ENSMUSG00000020649	Rrm2	-0.422	0.00024	0.00122509
ENSMUSG00000003038	Hmgn2	-0.424	0.00038	0.00189005
ENSMUSG00000028458	Tesk1	-0.424	0.00861	0.027898
ENSMUSG00000056076	Eif3b	-0.425	0	5.33567e-09
ENSMUSG00000048874	Phf3	-0.425	0	1.12639e-07
ENSMUSG00000026234	Ncl	-0.425	0	1.20784e-06
ENSMUSG00000021824	Ap3m1	-0.425	0.00104	0.0045325
ENSMUSG00000028886	Eya3	-0.425	0.00335	0.012506
ENSMUSG00000008730	Hipk1	-0.425	0.00482	0.0171241
ENSMUSG00000034109	Golim4	-0.425	0.00605	0.0207498
ENSMUSG00000029388	Eif2b1	-0.426	0.00695	0.0233381
ENSMUSG00000040850	Psme4	-0.427	0	2.88394e-08
ENSMUSG00000034926	Dhcr24	-0.427	0	3.89511e-07
ENSMUSG00000043241	Upf2	-0.427	1e-05	8.56553e-05
ENSMUSG00000039943	Plcb4	-0.427	0.00015	0.000822891
ENSMUSG00000026608	Kctd3	-0.427	0.00018	0.00094917
ENSMUSG00000029920	Smarcad1	-0.427	0.00019	0.000990327
ENSMUSG00000035504	Reep6	-0.427	0.01141	0.0356036
ENSMUSG00000042390	Gatad2b	-0.428	0	5.98609e-08
ENSMUSG00000037108	Zcwpw1	-0.428	0	2.43865e-05
ENSMUSG00000011179	Odc1	-0.428	6e-05	0.000361939
ENSMUSG00000021374	Nup153	-0.428	0.00011	0.000583997
ENSMUSG00000024800	Rpp30	-0.428	0.01016	0.032196
ENSMUSG00000035851	Ythdc1	-0.429	0	4.13964e-06
ENSMUSG00000020697	Lig3	-0.429	0.00015	0.000812501
ENSMUSG00000020422	Tns3	-0.429	0.01267	0.0387539
ENSMUSG00000039754	Alkbh4	-0.429	0.01717	0.0498927
ENSMUSG00000055436	Srsf11	-0.43	0	4.73876e-12
ENSMUSG00000024369	Nelfe	-0.43	1e-05	4.88515e-05
ENSMUSG00000024646	Cyb5a	-0.43	0.00074	0.00337137
ENSMUSG00000020918	Kat2a	-0.43	0.00078	0.00353759
ENSMUSG00000051234	Rnf7	-0.43	0.0009	0.00399239
ENSMUSG00000020802	Ube2o	-0.43	0.00506	0.0178779
ENSMUSG00000020099	Unc5b	-0.43	0.01261	0.0385979
ENSMUSG00000038683	Pak1ip1	-0.431	0	5.57115e-08
ENSMUSG00000053510	Nrd1	-0.431	1e-05	6.02975e-05
ENSMUSG00000048379	Socs4	-0.431	0.00768	0.0254109
ENSMUSG00000048058	Ldlrad3	-0.431	0.01532	0.0453966
ENSMUSG00000037722	Gnpnat1	-0.431	0.01616	0.0474286
ENSMUSG00000022858	Tra2b	-0.432	0	2.2898e-13
ENSMUSG00000032423	Syncrip	-0.432	0	2.22993e-09
ENSMUSG00000018770	Atp5g3	-0.432	0	8.38774e-07
ENSMUSG00000030689	Ino80e	-0.433	0	3.55504e-06
ENSMUSG00000023089	Ndufa5	-0.433	0	4.25636e-06
ENSMUSG00000036315	Znrd1	-0.433	0.00046	0.00223934
ENSMUSG00000051817	Sox12	-0.434	5e-05	0.00031719
ENSMUSG00000021311	Mtr	-0.434	6e-05	0.000344803
ENSMUSG00000057110	Cntrl	-0.434	7e-05	0.000392324
ENSMUSG00000027714	Exosc9	-0.434	0.00175	0.0071778
ENSMUSG00000011256	Adam19	-0.434	0.01275	0.0389769
ENSMUSG00000005370	Msh6	-0.435	0	8.61817e-10
ENSMUSG00000028044	Cks1b	-0.435	0	8.75966e-09
ENSMUSG00000038535	Zfp280d	-0.435	0.00033	0.00167332
ENSMUSG00000032468	Armc8	-0.435	0.0028	0.0107182
ENSMUSG00000008333	Snrpb2	-0.436	0	5.77426e-15
ENSMUSG00000066148	Prpf4	-0.436	0	5.96634e-09
ENSMUSG00000026701	Prdx6	-0.436	0	6.56449e-09
ENSMUSG00000025979	Mob4	-0.436	0	9.16485e-08
ENSMUSG00000056214	Pard6g	-0.436	0.01166	0.0362527
ENSMUSG00000015932	Dstn	-0.437	0	5.57938e-09
ENSMUSG00000032477	Cdc25a	-0.437	0	2.28275e-07
ENSMUSG00000005510	Ndufs3	-0.437	0.00013	0.000713237
ENSMUSG00000024843	Chka	-0.437	0.00065	0.00302472
ENSMUSG00000063808	Gpatch1	-0.437	0.00234	0.00919514
ENSMUSG00000005609	Ctr9	-0.438	0	1.03522e-07
ENSMUSG00000026202	Tuba4a	-0.438	0	2.22643e-07
ENSMUSG00000028737	Aldh4a1	-0.438	0.00014	0.000743363
ENSMUSG00000063281	Zfp35	-0.438	0.0014	0.00587194
ENSMUSG00000035011	Zbtb7a	-0.438	0.00172	0.00706784
ENSMUSG00000021392	Nol8	-0.439	0	8.22321e-08
ENSMUSG00000032301	Psma4	-0.439	0	1.02352e-07
ENSMUSG00000091931	Gon7	-0.439	0.00089	0.00398045
ENSMUSG00000007987	Ift22	-0.439	0.00779	0.0257178
ENSMUSG00000031297	Slc7a3	-0.44	2e-05	0.000118142
ENSMUSG00000045411	2410002F23Rik	-0.44	6e-05	0.000333106
ENSMUSG00000037210	Fam193a	-0.441	0	5.36817e-06
ENSMUSG00000024309	Pfdn6	-0.441	0.00577	0.0199519
ENSMUSG00000062580	Timm17a	-0.442	0	4.27762e-08
ENSMUSG00000040524	Zfp609	-0.442	0.00099	0.00434279
ENSMUSG00000030350	Prmt8	-0.442	0.0142	0.0425122
ENSMUSG00000068823	Csde1	-0.443	0	4.60752e-19
ENSMUSG00000024683	Mrpl16	-0.443	0	9.02772e-06
ENSMUSG00000023988	Bysl	-0.443	1e-05	6.84563e-05
ENSMUSG00000061536	Sec22c	-0.443	0.00653	0.0221195
ENSMUSG00000049553	Polr1a	-0.444	0	1.33012e-06
ENSMUSG00000008958	Vps72	-0.444	2e-05	0.000125667
ENSMUSG00000034617	Mtrr	-0.444	0.00023	0.00117451
ENSMUSG00000048930	Tada3	-0.444	0.0035	0.0129815
ENSMUSG00000046546	Fam43a	-0.444	0.01318	0.0400464
ENSMUSG00000054611	Kdm2a	-0.445	0	2.42514e-08
ENSMUSG00000065990	Aurkaip1	-0.445	0	2.68577e-08
ENSMUSG00000038279	Nop2	-0.445	1e-05	5.93455e-05
ENSMUSG00000003873	Bax	-0.445	0.00063	0.00292795
ENSMUSG00000037926	Ssh2	-0.445	0.00217	0.00860921
ENSMUSG00000069089	Cdk7	-0.445	0.00526	0.0184765
ENSMUSG00000020326	Ccng1	-0.446	0	1.0104e-07
ENSMUSG00000069495	Epc2	-0.446	0	1.93171e-05
ENSMUSG00000021048	Mthfd1	-0.446	1e-05	5.51063e-05
ENSMUSG00000028430	Nol6	-0.446	2e-05	0.000141233
ENSMUSG00000024891	Slc29a2	-0.446	0.01353	0.0409429
ENSMUSG00000042369	Rbm45	-0.446	0.01464	0.0436665
ENSMUSG00000040054	Baz2a	-0.447	0	6.4162e-08
ENSMUSG00000040183	Ankrd6	-0.447	0	6.57615e-07
ENSMUSG00000016257	Prelid3b	-0.447	0	1.10639e-05
ENSMUSG00000033352	Map2k4	-0.447	0.00015	0.000821508
ENSMUSG00000037262	Kin	-0.447	0.00089	0.00395001
ENSMUSG00000013415	Igf2bp1	-0.448	0	2.65207e-11
ENSMUSG00000028423	Nfx1	-0.448	0	9.39055e-07
ENSMUSG00000058351	Smim4	-0.448	0.00485	0.017213
ENSMUSG00000020536	Llgl1	-0.449	0.00607	0.0207952
ENSMUSG00000033623	Pcgf3	-0.45	0.00053	0.0025228
ENSMUSG00000020396	Nefh	-0.45	0.00093	0.00412263
ENSMUSG00000031644	Nek1	-0.45	0.00117	0.00503105
ENSMUSG00000025024	Smndc1	-0.451	0	9.66539e-10
ENSMUSG00000025925	Terf1	-0.451	0	1.42217e-05
ENSMUSG00000006517	Mvd	-0.451	3e-05	0.000194463
ENSMUSG00000064068	Mtx1	-0.451	9e-05	0.000492228
ENSMUSG00000032777	Gtf3c1	-0.451	0.0012	0.00512164
ENSMUSG00000042729	Wdr74	-0.452	0.00162	0.00670894
ENSMUSG00000003437	Paf1	-0.452	0.00166	0.00683173
ENSMUSG00000021377	Dek	-0.453	0	2.72714e-16
ENSMUSG00000032481	Smarcc1	-0.454	0	7.77395e-18
ENSMUSG00000018209	Stk4	-0.454	0	7.47784e-08
ENSMUSG00000031370	Zrsr2	-0.454	0	6.41003e-07
ENSMUSG00000033386	Frrs1	-0.454	0	1.20372e-05
ENSMUSG00000024158	Hagh	-0.454	0.01314	0.0399659
ENSMUSG00000018565	Elp5	-0.455	0	3.22691e-06
ENSMUSG00000024422	Dhx16	-0.455	0	1.88019e-05
ENSMUSG00000030603	Psmc4	-0.456	0	6.04428e-08
ENSMUSG00000035575	Utp6	-0.456	1e-05	6.31885e-05
ENSMUSG00000071456	1110002L01Rik	-0.456	0.00055	0.0026183
ENSMUSG00000022329	Stk3	-0.456	0.00561	0.019475
ENSMUSG00000062590	Armc9	-0.456	0.0153	0.0453568
ENSMUSG00000028676	Srsf10	-0.457	0	1.39293e-07
ENSMUSG00000021182	Ccdc88c	-0.457	0	2.04663e-06
ENSMUSG00000020739	Nup85	-0.457	0	6.03524e-06
ENSMUSG00000041483	Zfp281	-0.458	0	1.13763e-05
ENSMUSG00000030649	Anapc15	-0.458	0.00077	0.00348792
ENSMUSG00000052997	Uba2	-0.459	0	2.46558e-07
ENSMUSG00000069769	Msi2	-0.459	0	6.8507e-07
ENSMUSG00000036430	Tbcc	-0.459	4e-05	0.000267227
ENSMUSG00000026843	Fubp3	-0.459	0.00023	0.00117844
ENSMUSG00000055491	Pprc1	-0.459	0.00045	0.00217273
ENSMUSG00000026127	Imp4	-0.46	0	1.20182e-08
ENSMUSG00000029253	Cenpc1	-0.46	0.00194	0.00783957
ENSMUSG00000043131	Mob1a	-0.46	0.00278	0.0106479
ENSMUSG00000046785	Epm2aip1	-0.46	0.00805	0.0264332
ENSMUSG00000035898	Uba6	-0.461	0	1.64235e-05
ENSMUSG00000000561	Wdr77	-0.462	0	5.51959e-07
ENSMUSG00000022369	Mtbp	-0.462	0.01024	0.0324275
ENSMUSG00000093803	Ppp2r3d	-0.462	0.0112	0.0350533
ENSMUSG00000028797	Tmem234	-0.463	0	2.13583e-11
ENSMUSG00000031683	Lsm6	-0.463	0	1.11903e-07
ENSMUSG00000021811	Dnajc9	-0.463	0	6.97099e-06
ENSMUSG00000055024	Ep300	-0.463	2e-05	0.00013916
ENSMUSG00000027905	Ddx20	-0.464	0.00118	0.00506446
ENSMUSG00000022400	Rbx1	-0.465	0	2.92885e-09
ENSMUSG00000021258	Ccnk	-0.465	0	3.54279e-05
ENSMUSG00000058709	Egln2	-0.465	7e-05	0.000392324
ENSMUSG00000096199	Ptrhd1	-0.465	0.01201	0.0370561
ENSMUSG00000027342	Pcna	-0.466	1e-05	8.59384e-05
ENSMUSG00000052609	Plekhg3	-0.466	0.00037	0.00185197
ENSMUSG00000039771	Polr2j	-0.467	1e-05	9.56658e-05
ENSMUSG00000042111	Ccdc115	-0.467	0.00014	0.000748961
ENSMUSG00000010054	Tusc2	-0.467	0.00212	0.00844487
ENSMUSG00000041346	Wrap53	-0.468	0.00096	0.00422739
ENSMUSG00000029910	Mad2l1	-0.468	0.00146	0.00610229
ENSMUSG00000075229	Ccdc58	-0.468	0.01281	0.0391282
ENSMUSG00000015176	Nolc1	-0.469	0	1.63132e-12
ENSMUSG00000041375	Ccdc9	-0.469	1e-05	5.3029e-05
ENSMUSG00000022246	Rai14	-0.469	5e-05	0.000317045
ENSMUSG00000075705	Msrb1	-0.469	0.00073	0.00333073
ENSMUSG00000073838	Tufm	-0.469	0.01098	0.034449
ENSMUSG00000062797	Hikeshi	-0.47	0.0004	0.00197132
ENSMUSG00000037533	Rapgef6	-0.471	8e-05	0.000442088
ENSMUSG00000024505	Dtwd2	-0.471	0.009	0.0290252
ENSMUSG00000024754	Tmem2	-0.472	0	2.83888e-08
ENSMUSG00000001280	Sp1	-0.472	0	3.31681e-07
ENSMUSG00000027455	Nsfl1c	-0.472	2e-05	0.000126219
ENSMUSG00000038013	Wipf2	-0.473	2e-05	0.000103793
ENSMUSG00000022774	Ncbp2	-0.473	0.00014	0.000767048
ENSMUSG00000043162	Pyurf	-0.473	0.00059	0.00276147
ENSMUSG00000027244	Atg13	-0.473	0.00612	0.0209435
ENSMUSG00000026278	Bok	-0.473	0.00889	0.028694
ENSMUSG00000024140	Epas1	-0.474	1e-05	8.1779e-05
ENSMUSG00000028284	Map3k7	-0.474	2e-05	0.000107992
ENSMUSG00000038619	Ensa	-0.474	0.00433	0.0156183
ENSMUSG00000027654	Fam83d	-0.474	0.01298	0.0395609
ENSMUSG00000028282	Casp8ap2	-0.475	0	4.52945e-07
ENSMUSG00000006095	Tbcb	-0.475	0	3.80039e-06
ENSMUSG00000074576	Mocs3	-0.475	0.01195	0.0369343
ENSMUSG00000022982	Sod1	-0.476	0	9.07756e-17
ENSMUSG00000030870	Ubfd1	-0.476	0.00035	0.00173509
ENSMUSG00000061032	Rrp1	-0.477	0	1.2468e-08
ENSMUSG00000047459	Dynlrb1	-0.477	2e-05	0.000118242
ENSMUSG00000031604	Msmo1	-0.478	0	1.36911e-14
ENSMUSG00000021178	Psmc1	-0.478	0	9.86361e-12
ENSMUSG00000007670	Khsrp	-0.478	0	5.3012e-09
ENSMUSG00000032058	Ppp2r1b	-0.478	0	3.01291e-05
ENSMUSG00000035049	Rrp12	-0.478	0	3.01291e-05
ENSMUSG00000017550	Atad5	-0.478	1e-05	3.86862e-05
ENSMUSG00000025722	Wdr73	-0.478	1e-05	7.17452e-05
ENSMUSG00000056367	Actr3b	-0.478	0.00374	0.0137522
ENSMUSG00000048495	Tyw5	-0.478	0.0108	0.0339879
ENSMUSG00000044339	Alkbh2	-0.478	0.01706	0.0496009
ENSMUSG00000026434	Nucks1	-0.479	0	1.93963e-25
ENSMUSG00000025574	Tk1	-0.479	0	2.3976e-05
ENSMUSG00000002265	Peg3	-0.479	2e-05	0.000159962
ENSMUSG00000059005	Hnrnpa3	-0.479	3e-05	0.000193988
ENSMUSG00000031060	Rbm10	-0.48	0	7.47784e-08
ENSMUSG00000006732	Mettl1	-0.48	0	3.27919e-06
ENSMUSG00000019261	Map1s	-0.481	1e-05	9.48264e-05
ENSMUSG00000040488	Ltbp4	-0.481	7e-05	0.000418374
ENSMUSG00000041360	Pum3	-0.482	0	1.39934e-10
ENSMUSG00000038429	Usp5	-0.482	0	1.985e-07
ENSMUSG00000045598	Zfp553	-0.482	0	2.04959e-06
ENSMUSG00000016181	Diexf	-0.482	0	5.14211e-06
ENSMUSG00000020228	Helb	-0.482	4e-05	0.000233463
ENSMUSG00000056919	Cep162	-0.482	0.00019	0.000982127
ENSMUSG00000028953	Abcf2	-0.482	0.00082	0.0036861
ENSMUSG00000058298	Mcm9	-0.482	0.00581	0.0200522
ENSMUSG00000039183	Nubp2	-0.483	4e-05	0.000228699
ENSMUSG00000116564	Riok2	-0.483	0.00062	0.00288246
ENSMUSG00000001403	Ube2c	-0.484	0	8.35864e-12
ENSMUSG00000020027	Socs2	-0.484	0	4.35083e-09
ENSMUSG00000041506	Rrp9	-0.484	0	3.31657e-06
ENSMUSG00000028053	Ash1l	-0.484	3e-05	0.000216611
ENSMUSG00000051615	Rap2a	-0.484	0.00578	0.0199798
ENSMUSG00000038240	Pdss2	-0.485	0.00235	0.00924017
ENSMUSG00000025369	Smarcc2	-0.485	0.00384	0.0140534
ENSMUSG00000032411	Tfdp2	-0.486	0	1.78437e-07
ENSMUSG00000040407	Akap9	-0.486	0	1.83432e-06
ENSMUSG00000022742	Cpox	-0.486	0.00159	0.00659891
ENSMUSG00000038628	Polr3k	-0.486	0.00269	0.0103515
ENSMUSG00000030034	Ino80b	-0.486	0.0115	0.035834
ENSMUSG00000026229	Psmd1	-0.487	0	4.61513e-15
ENSMUSG00000028329	Xpa	-0.487	0.00322	0.0121064
ENSMUSG00000038612	Mcl1	-0.488	0	1.10985e-13
ENSMUSG00000040652	Oaz2	-0.488	0	6.23116e-07
ENSMUSG00000060904	Arl1	-0.488	1e-05	4.90484e-05
ENSMUSG00000039693	Msantd3	-0.488	1e-05	7.77281e-05
ENSMUSG00000028274	Rngtt	-0.488	0.00024	0.00125204
ENSMUSG00000018547	Pip4k2b	-0.488	0.0024	0.00937374
ENSMUSG00000020075	Ddx21	-0.489	0	7.3892e-19
ENSMUSG00000005566	Trim28	-0.489	0	2.22239e-13
ENSMUSG00000066551	Hmgb1	-0.489	0	2.53079e-06
ENSMUSG00000029726	Mepce	-0.489	2e-05	0.000121197
ENSMUSG00000063785	Utp14a	-0.489	3e-05	0.000181911
ENSMUSG00000023106	Denr	-0.49	0	3.78991e-10
ENSMUSG00000029461	Fam168a	-0.49	0	4.28987e-06
ENSMUSG00000063334	Krr1	-0.49	1e-05	3.94508e-05
ENSMUSG00000036775	Decr2	-0.49	0.00076	0.00346156
ENSMUSG00000028636	Ppcs	-0.491	2e-05	0.000136778
ENSMUSG00000031153	Gripap1	-0.491	0.00236	0.00924948
ENSMUSG00000022601	Zbtb11	-0.492	2e-05	0.000118494
ENSMUSG00000028868	Wasf2	-0.493	0	7.29052e-11
ENSMUSG00000020677	Ddx52	-0.493	0	1.39728e-07
ENSMUSG00000051306	Usp42	-0.493	5e-05	0.000290057
ENSMUSG00000072244	Trim6	-0.494	0	1.39997e-07
ENSMUSG00000015943	Bola1	-0.494	0.00011	0.000611113
ENSMUSG00000053289	Ddx10	-0.495	0	3.92456e-09
ENSMUSG00000027236	Eif3j1	-0.495	0	1.86541e-05
ENSMUSG00000024560	Cxxc1	-0.495	4e-05	0.000263541
ENSMUSG00000029575	Mmab	-0.495	0.00224	0.00884842
ENSMUSG00000058388	Phtf1	-0.495	0.00644	0.0218359
ENSMUSG00000091625	Lsm5	-0.496	0.00785	0.0258981
ENSMUSG00000058638	Zfp110	-0.497	1e-05	4.02364e-05
ENSMUSG00000025899	Alkbh8	-0.497	0.00119	0.00508828
ENSMUSG00000003423	Pih1d1	-0.497	0.00863	0.0279668
ENSMUSG00000037376	Trmt6	-0.499	0	1.23617e-06
ENSMUSG00000027293	Ehd4	-0.499	0	3.5012e-06
ENSMUSG00000071654	Uqcc3	-0.499	5e-05	0.000284246
ENSMUSG00000019971	Cep290	-0.499	6e-05	0.000373117
ENSMUSG00000030671	Pde3b	-0.499	0.00025	0.00130374
ENSMUSG00000022961	Son	-0.5	0	4.4816e-18
ENSMUSG00000028851	Nudc	-0.5	0.01333	0.0404569
ENSMUSG00000009030	Pdcl	-0.5	0.017	0.0494568
ENSMUSG00000031403	Dkc1	-0.501	0	3.01449e-15
ENSMUSG00000037197	Rbm17	-0.501	0	4.31173e-06
ENSMUSG00000029521	Chek2	-0.502	2e-05	0.000148349
ENSMUSG00000049658	Bdp1	-0.503	0	4.52741e-07
ENSMUSG00000041471	Fam35a	-0.503	0.0008	0.00362224
ENSMUSG00000031386	Hcfc1	-0.504	0	1.27362e-06
ENSMUSG00000020691	Mettl2	-0.504	0.00018	0.000977643
ENSMUSG00000030199	Etv6	-0.504	0.0003	0.00151418
ENSMUSG00000020018	Snrpf	-0.504	0.00905	0.0291593
ENSMUSG00000053754	Chd8	-0.505	0	1.68062e-06
ENSMUSG00000021532	Fastkd3	-0.505	0.00518	0.0182435
ENSMUSG00000041215	Yeats2	-0.506	6e-05	0.000335539
ENSMUSG00000028911	Srsf4	-0.506	0.00095	0.00416974
ENSMUSG00000047986	Palm3	-0.506	0.0026	0.0100558
ENSMUSG00000014767	Tbp	-0.506	0.01525	0.0452532
ENSMUSG00000033099	Nol12	-0.507	1e-05	7.88035e-05
ENSMUSG00000039988	Ankrd13c	-0.507	0.00023	0.00120452
ENSMUSG00000020736	Nt5c	-0.507	0.00615	0.0210075
ENSMUSG00000025269	Apex2	-0.507	0.00719	0.0240164
ENSMUSG00000048234	Rnf149	-0.508	0	2.38812e-09
ENSMUSG00000044442	N6amt1	-0.508	0	9.55185e-06
ENSMUSG00000029499	Pxmp2	-0.508	0	3.42897e-05
ENSMUSG00000027787	Nmd3	-0.508	2e-05	0.000109484
ENSMUSG00000057894	Zfp329	-0.509	0.00096	0.00420026
ENSMUSG00000051510	Mafg	-0.51	0	5.09487e-07
ENSMUSG00000030614	Tmem126b	-0.51	0.00016	0.00085358
ENSMUSG00000070462	Tlnrd1	-0.51	0.00095	0.00418112
ENSMUSG00000023143	Nagpa	-0.51	0.00125	0.00532244
ENSMUSG00000055204	Ankrd17	-0.511	0	6.56902e-12
ENSMUSG00000026116	Tmem131	-0.511	2e-05	0.00014838
ENSMUSG00000020783	Ncbp3	-0.512	0	2.98592e-10
ENSMUSG00000042489	Clspn	-0.512	0	2.68364e-06
ENSMUSG00000038252	Ncapd2	-0.513	0	1.43505e-09
ENSMUSG00000059920	4930453N24Rik	-0.513	1e-05	5.85613e-05
ENSMUSG00000045333	Zfp423	-0.513	6e-05	0.000358277
ENSMUSG00000004085	Map3k20	-0.513	0.00032	0.00161635
ENSMUSG00000026361	Cdc73	-0.514	0	4.01417e-08
ENSMUSG00000030309	Caprin2	-0.514	0.0001	0.000570611
ENSMUSG00000028099	Polr3c	-0.514	0.00044	0.00215046
ENSMUSG00000040466	Blvrb	-0.514	0.00086	0.00387014
ENSMUSG00000033237	Arid2	-0.515	0	9.82197e-06
ENSMUSG00000058454	Dhcr7	-0.515	2e-05	0.000144987
ENSMUSG00000073616	Cops9	-0.516	0	8.22766e-10
ENSMUSG00000050917	Fgf4	-0.516	0	7.6125e-07
ENSMUSG00000038495	Otud7b	-0.516	3e-05	0.000171156
ENSMUSG00000041241	Mul1	-0.516	6e-05	0.000338271
ENSMUSG00000018401	Mtmr4	-0.516	0.0004	0.00194843
ENSMUSG00000026275	Ppp1r7	-0.517	0	8.56796e-10
ENSMUSG00000074480	Mex3a	-0.517	0	1.24673e-09
ENSMUSG00000001440	Kpnb1	-0.518	0	4.0385e-22
ENSMUSG00000021707	Dhfr	-0.518	0	7.62056e-07
ENSMUSG00000039959	Hip1	-0.518	0	2.88808e-05
ENSMUSG00000041645	Ddx24	-0.519	0	8.82446e-14
ENSMUSG00000028093	Acp6	-0.519	6e-05	0.000358189
ENSMUSG00000000538	Tom1l2	-0.519	0.0033	0.0123486
ENSMUSG00000039640	Mrpl12	-0.52	0	5.17557e-09
ENSMUSG00000000134	Tfe3	-0.52	0	7.27976e-09
ENSMUSG00000032018	Sc5d	-0.52	0	9.9703e-07
ENSMUSG00000029020	Mfn2	-0.52	0.00064	0.00299916
ENSMUSG00000024991	Eif3a	-0.521	0	3.31603e-12
ENSMUSG00000018199	Trove2	-0.522	1e-05	6.38879e-05
ENSMUSG00000009585	Apobec3	-0.523	2e-05	0.000142483
ENSMUSG00000079557	March2	-0.523	0.00265	0.0102212
ENSMUSG00000034932	Mrpl54	-0.524	0	2.69034e-07
ENSMUSG00000051855	Mest	-0.524	0.00038	0.00185636
ENSMUSG00000040481	Bptf	-0.525	0	2.53057e-18
ENSMUSG00000021273	Fdft1	-0.525	0.00033	0.00164785
ENSMUSG00000032077	Bud13	-0.525	0.00065	0.003038
ENSMUSG00000028906	Epb41	-0.526	0	5.54593e-09
ENSMUSG00000041817	Fam169a	-0.526	2e-05	0.000110685
ENSMUSG00000025986	Slc39a10	-0.527	0	9.40934e-07
ENSMUSG00000030177	Ccdc77	-0.527	0	1.04718e-05
ENSMUSG00000053470	Kdm3a	-0.527	0.00044	0.0021516
ENSMUSG00000058392	Rrp1b	-0.528	0	4.44126e-16
ENSMUSG00000002455	Prpf6	-0.528	0	1.01883e-11
ENSMUSG00000027189	Trim44	-0.528	3e-05	0.000170409
ENSMUSG00000032026	Rexo2	-0.529	0	1.55345e-08
ENSMUSG00000034321	Exosc1	-0.529	0	2.13372e-05
ENSMUSG00000027245	Hypk	-0.53	0.00047	0.00225376
ENSMUSG00000048222	Mfap1b	-0.53	0.00067	0.00309974
ENSMUSG00000054604	Cggbp1	-0.531	0	3.15436e-10
ENSMUSG00000021745	Ptprg	-0.531	0.00014	0.000765282
ENSMUSG00000007029	Vars	-0.532	0	2.29832e-09
ENSMUSG00000001666	Ddt	-0.532	0	3.12125e-07
ENSMUSG00000003072	Atp5d	-0.532	0	3.35139e-07
ENSMUSG00000021990	Spata13	-0.532	0.00529	0.0185783
ENSMUSG00000020017	Hal	-0.532	0.00534	0.0187472
ENSMUSG00000039263	Npepl1	-0.532	0.01679	0.0489738
ENSMUSG00000033285	Wdr3	-0.535	0	3.64357e-09
ENSMUSG00000032253	Phip	-0.536	0	3.35571e-06
ENSMUSG00000024378	Stard4	-0.536	0	4.41351e-06
ENSMUSG00000040729	Cep126	-0.536	0.01569	0.0463052
ENSMUSG00000028433	Ubap2	-0.537	0	1.83408e-10
ENSMUSG00000036639	Nudt1	-0.537	0	2.42325e-06
ENSMUSG00000004070	Hmox2	-0.537	5e-05	0.00028687
ENSMUSG00000068882	Ssb	-0.538	0	9.26913e-19
ENSMUSG00000028884	Rpa2	-0.538	0	3.05234e-13
ENSMUSG00000051978	Erich1	-0.538	0	2.03696e-05
ENSMUSG00000039929	Urb1	-0.538	0.01158	0.0360229
ENSMUSG00000028101	Pias3	-0.539	6e-05	0.000335339
ENSMUSG00000024007	Ppil1	-0.54	0	1.86541e-05
ENSMUSG00000031897	Psmb10	-0.54	0.00035	0.00172769
ENSMUSG00000037111	Setd7	-0.54	0.00137	0.00575915
ENSMUSG00000038518	Jarid2	-0.541	0	1.32051e-11
ENSMUSG00000026603	Smyd2	-0.541	0	2.6461e-05
ENSMUSG00000026705	Klhl20	-0.541	0.00788	0.0259779
ENSMUSG00000022787	Wdr53	-0.541	0.00965	0.0308279
ENSMUSG00000015804	Med28	-0.542	0	6.28041e-06
ENSMUSG00000020794	Ube2g1	-0.542	0.00021	0.0011153
ENSMUSG00000029860	Zyx	-0.542	0.00776	0.0256371
ENSMUSG00000052707	Tnrc6a	-0.543	0	8.42453e-12
ENSMUSG00000075595	Zfp652	-0.543	3e-05	0.000199979
ENSMUSG00000024008	Cpne5	-0.543	0.0003	0.00151586
ENSMUSG00000109901	Chmp1b	-0.543	0.00041	0.00200995
ENSMUSG00000019826	Zbtb24	-0.543	0.00129	0.00546267
ENSMUSG00000038611	Phrf1	-0.544	0	8.96164e-09
ENSMUSG00000023067	Cdkn1a	-0.544	0	4.08303e-08
ENSMUSG00000025666	Tmem47	-0.544	8e-05	0.000433856
ENSMUSG00000037999	Arap2	-0.544	0.00042	0.00205408
ENSMUSG00000049470	Aff4	-0.545	0	6.34352e-07
ENSMUSG00000039680	Mrps6	-0.545	0	3.37559e-06
ENSMUSG00000030811	Fbxl19	-0.545	0	1.01625e-05
ENSMUSG00000062300	Nectin2	-0.546	0	1.35012e-07
ENSMUSG00000031955	Bcar1	-0.546	2e-05	0.000153993
ENSMUSG00000024579	Pcyox1l	-0.546	0.0023	0.0090507
ENSMUSG00000069020	Urm1	-0.547	0	1.67511e-08
ENSMUSG00000000823	Zfp512b	-0.547	2e-05	0.000136223
ENSMUSG00000079109	Pms2	-0.548	6e-05	0.000346361
ENSMUSG00000048960	Prex2	-0.548	0.00013	0.000722403
ENSMUSG00000028333	Anp32b	-0.549	0	5.81836e-09
ENSMUSG00000034342	Cbl	-0.549	0	3.13267e-06
ENSMUSG00000020922	Lsm12	-0.549	2e-05	0.000134541
ENSMUSG00000022773	Ypel1	-0.549	0.00198	0.00799947
ENSMUSG00000036552	Ermard	-0.549	0.01117	0.034975
ENSMUSG00000062627	Mysm1	-0.55	2e-05	0.000143911
ENSMUSG00000029613	Eif2ak1	-0.55	3e-05	0.000193606
ENSMUSG00000001383	Zmat2	-0.552	0	1.83841e-18
ENSMUSG00000032855	Pkd1	-0.552	0.00567	0.0196537
ENSMUSG00000029033	Acap3	-0.552	0.00637	0.0216522
ENSMUSG00000026095	Asnsd1	-0.554	0	4.42054e-06
ENSMUSG00000059409	Ppp2r5d	-0.554	0	3.04163e-05
ENSMUSG00000020134	Peli1	-0.554	2e-05	0.000158
ENSMUSG00000030435	U2af2	-0.555	0	4.33597e-15
ENSMUSG00000034432	Cops8	-0.555	0	1.20182e-08
ENSMUSG00000041319	Thoc6	-0.555	0	1.15929e-05
ENSMUSG00000060288	Ppih	-0.555	0.00054	0.00255035
ENSMUSG00000005103	Wdr1	-0.556	8e-05	0.000477264
ENSMUSG00000020782	Llgl2	-0.556	0.00169	0.0069446
ENSMUSG00000016344	Ppdpf	-0.557	0.00028	0.00145097
ENSMUSG00000049686	Orai1	-0.557	0.00226	0.00893535
ENSMUSG00000042903	Foxo4	-0.558	0	1.06641e-12
ENSMUSG00000027663	Zmat3	-0.558	0	2.70678e-10
ENSMUSG00000042854	Trp53rkb	-0.558	0.0023	0.00907193
ENSMUSG00000062270	Morf4l1	-0.559	4e-05	0.000231044
ENSMUSG00000033883	D3Ertd254e	-0.559	0.00264	0.0102031
ENSMUSG00000025427	Rnf165	-0.56	0	2.43997e-11
ENSMUSG00000006586	Runx1t1	-0.56	0	6.68357e-06
ENSMUSG00000026814	Eng	-0.56	0.00095	0.00417618
ENSMUSG00000073433	Arhgdig	-0.561	0.01361	0.0411002
ENSMUSG00000037275	Gemin5	-0.562	1e-05	4.05442e-05
ENSMUSG00000037280	Galnt6	-0.562	0.00886	0.0286201
ENSMUSG00000037071	Scd1	-0.563	0	3.04995e-11
ENSMUSG00000063972	Nr6a1	-0.563	0	1.20151e-06
ENSMUSG00000062376	Borcs7	-0.563	0.00973	0.0310477
ENSMUSG00000057388	Mrpl18	-0.564	0	8.5886e-14
ENSMUSG00000063663	Brwd3	-0.564	0	6.54138e-06
ENSMUSG00000024406	Pou5f1	-0.564	0	3.2413e-05
ENSMUSG00000063804	Lin28b	-0.564	0.00013	0.000736943
ENSMUSG00000001228	Uhrf1	-0.566	0	3.94187e-06
ENSMUSG00000023087	Noct	-0.566	0.00874	0.0282868
ENSMUSG00000024968	Rcor2	-0.567	0	1.31517e-10
ENSMUSG00000032263	Bckdhb	-0.567	0	3.67762e-06
ENSMUSG00000026274	Pask	-0.567	0.00057	0.00270551
ENSMUSG00000022272	Myo10	-0.568	0	3.25542e-29
ENSMUSG00000057113	Npm1	-0.568	0	2.13451e-16
ENSMUSG00000029833	Trim24	-0.568	0	1.90885e-10
ENSMUSG00000005198	Polr2a	-0.568	0	2.93095e-08
ENSMUSG00000020549	Elac2	-0.568	5e-05	0.000274649
ENSMUSG00000020876	Snx11	-0.569	0	5.28358e-07
ENSMUSG00000051390	Zbtb22	-0.569	0.00159	0.00657097
ENSMUSG00000024299	Adamts10	-0.569	0.00199	0.0080314
ENSMUSG00000045969	Ing1	-0.57	0	8.47618e-17
ENSMUSG00000024829	Mrpl21	-0.57	0	2.40274e-10
ENSMUSG00000024498	Tcerg1	-0.571	0	2.89332e-19
ENSMUSG00000022351	Sqle	-0.571	0	1.46721e-12
ENSMUSG00000047649	Cd3eap	-0.571	0	1.1815e-05
ENSMUSG00000044707	Ccnjl	-0.571	0.00723	0.0241143
ENSMUSG00000031839	Hsbp1	-0.572	0	4.46319e-06
ENSMUSG00000078427	Sarnp	-0.572	0	1.45157e-05
ENSMUSG00000020593	Lpin1	-0.572	1e-05	8.17474e-05
ENSMUSG00000020133	2310011J03Rik	-0.572	0.00045	0.00217047
ENSMUSG00000019428	Fkbp8	-0.573	0	4.72049e-06
ENSMUSG00000019518	Ap4m1	-0.573	0.01036	0.0327689
ENSMUSG00000049728	Zfp668	-0.573	0.012	0.0370347
ENSMUSG00000025137	Pcyt2	-0.574	0.00016	0.000843742
ENSMUSG00000021668	Polk	-0.574	0.00235	0.00923932
ENSMUSG00000023991	Foxp4	-0.575	0	4.75431e-06
ENSMUSG00000049775	Tmsb4x	-0.575	0	1.20396e-05
ENSMUSG00000037674	Rfx7	-0.576	0.00105	0.00456027
ENSMUSG00000021116	Eif2s1	-0.578	0	8.98555e-08
ENSMUSG00000023018	Smarcd1	-0.578	0	1.16225e-07
ENSMUSG00000002833	Hdgfl2	-0.579	0	1.84336e-10
ENSMUSG00000071180	Smim15	-0.579	0	2.21303e-06
ENSMUSG00000022972	1110004E09Rik	-0.579	2e-05	0.000111104
ENSMUSG00000007564	Ppp2r1a	-0.58	0	3.02022e-08
ENSMUSG00000028645	Slc2a1	-0.58	0	3.53062e-08
ENSMUSG00000028990	Lzic	-0.58	0.00791	0.0260676
ENSMUSG00000027952	Pmvk	-0.581	0	1.20496e-13
ENSMUSG00000022407	Adsl	-0.581	0	4.31398e-07
ENSMUSG00000011382	Dhdh	-0.581	0	2.2822e-06
ENSMUSG00000025203	Scd2	-0.582	0	2.79523e-15
ENSMUSG00000045098	Kmt5b	-0.582	0	2.10653e-05
ENSMUSG00000054091	1810037I17Rik	-0.583	0	3.17694e-06
ENSMUSG00000053801	Grwd1	-0.583	0	1.86505e-05
ENSMUSG00000037773	Pced1a	-0.583	0.00134	0.00566166
ENSMUSG00000040648	Ppip5k2	-0.584	0	7.15717e-12
ENSMUSG00000027210	Meis2	-0.584	0	2.99105e-11
ENSMUSG00000074802	Gas2l3	-0.585	0	5.33628e-06
ENSMUSG00000038146	Notch3	-0.585	0.00042	0.00204072
ENSMUSG00000042496	Prdm10	-0.585	0.00468	0.0167051
ENSMUSG00000046897	Zfp740	-0.586	0	2.70616e-05
ENSMUSG00000021701	Plk2	-0.586	0.00412	0.0149667
ENSMUSG00000047989	Ino80c	-0.587	0	3.31681e-07
ENSMUSG00000022889	Mrpl39	-0.587	0	3.14128e-05
ENSMUSG00000108621	Gm37494	-0.587	0.00011	0.000617056
ENSMUSG00000031365	Zfp275	-0.587	0.00822	0.026908
ENSMUSG00000020532	Acaca	-0.588	0	2.01432e-05
ENSMUSG00000040139	9430038I01Rik	-0.588	0.00021	0.00108827
ENSMUSG00000036376	Abt1	-0.588	0.00093	0.00412035
ENSMUSG00000025980	Hspd1	-0.589	0	1.25395e-18
ENSMUSG00000022389	Tef	-0.589	0	8.30971e-06
ENSMUSG00000040225	Prrc2c	-0.59	0	2.04866e-12
ENSMUSG00000039356	Exosc2	-0.59	0	5.64602e-08
ENSMUSG00000067702	Tuba3a	-0.59	1e-05	7.7646e-05
ENSMUSG00000051768	Xrcc1	-0.591	0	2.79652e-05
ENSMUSG00000031924	Cyb5b	-0.592	0	1.82389e-14
ENSMUSG00000005233	Spc25	-0.593	0	2.20924e-12
ENSMUSG00000002504	Slc9a3r2	-0.593	0.00223	0.00881975
ENSMUSG00000037013	Ss18	-0.594	0	2.0775e-11
ENSMUSG00000029247	Paics	-0.594	0	1.749e-08
ENSMUSG00000024639	Gnaq	-0.594	0.00144	0.00601579
ENSMUSG00000018476	Kdm6b	-0.595	3e-05	0.000169688
ENSMUSG00000047141	Zfp654	-0.595	0.00555	0.0193287
ENSMUSG00000022094	Slc39a14	-0.595	0.00943	0.0302205
ENSMUSG00000059182	Skap2	-0.596	0	2.6361e-07
ENSMUSG00000047888	Tnrc6b	-0.596	0	1.19317e-06
ENSMUSG00000028832	Stmn1	-0.596	0.0085	0.0275882
ENSMUSG00000027968	Larp7	-0.597	0	9.75815e-20
ENSMUSG00000041459	Tardbp	-0.597	0	3.42034e-17
ENSMUSG00000055531	Cpsf6	-0.597	0	1.11387e-09
ENSMUSG00000025036	Sfxn2	-0.597	0.00036	0.0017823
ENSMUSG00000029066	Mrpl20	-0.598	0	8.42408e-07
ENSMUSG00000021559	Dapk1	-0.598	0	6.56636e-06
ENSMUSG00000032582	Rbm6	-0.599	0	5.63439e-11
ENSMUSG00000027332	Ivd	-0.599	2e-05	0.000121453
ENSMUSG00000020265	Sumo3	-0.6	0	9.12954e-11
ENSMUSG00000022890	Atp5j	-0.601	0.00084	0.00376945
ENSMUSG00000041769	Ppp2r2d	-0.602	0	5.94146e-16
ENSMUSG00000027852	Nras	-0.602	0	4.81211e-12
ENSMUSG00000029722	Agfg2	-0.602	1e-05	7.46869e-05
ENSMUSG00000055200	Sertad3	-0.602	0.0152	0.0451228
ENSMUSG00000072235	Tuba1a	-0.604	0	6.88866e-15
ENSMUSG00000038510	Rpf2	-0.604	0	1.23206e-09
ENSMUSG00000004233	Wars2	-0.604	0.01658	0.0484042
ENSMUSG00000032621	Srek1	-0.605	0	2.49959e-16
ENSMUSG00000032643	Fhl3	-0.605	0.00152	0.006318
ENSMUSG00000005732	Ranbp1	-0.606	0	2.6159e-17
ENSMUSG00000079426	Arpc4	-0.606	0	8.19467e-13
ENSMUSG00000059981	Taok2	-0.606	0	4.81695e-06
ENSMUSG00000042133	Ppig	-0.607	0	1.54777e-28
ENSMUSG00000013629	Cad	-0.607	0	3.00073e-11
ENSMUSG00000038437	Mllt6	-0.607	0	3.1505e-07
ENSMUSG00000003464	Pex19	-0.607	0	4.33382e-07
ENSMUSG00000099370	Platr10	-0.608	0	2.61709e-13
ENSMUSG00000021318	Gli3	-0.608	0.00139	0.0058291
ENSMUSG00000007415	Gatad1	-0.609	0	4.16841e-06
ENSMUSG00000042225	Ammecr1	-0.61	0	7.01825e-07
ENSMUSG00000038508	Gdf15	-0.61	2e-05	0.000116054
ENSMUSG00000024037	Wdr4	-0.611	0	2.13576e-05
ENSMUSG00000003352	Cacnb3	-0.611	2e-05	0.000110618
ENSMUSG00000031951	Tmem231	-0.611	0.00017	0.000916295
ENSMUSG00000024431	Nr3c1	-0.611	0.00166	0.00684574
ENSMUSG00000027520	Zdbf2	-0.612	0	2.36255e-08
ENSMUSG00000005225	Plekha8	-0.612	6e-05	0.000364789
ENSMUSG00000037426	Depdc5	-0.612	0.00168	0.00691997
ENSMUSG00000027010	Slc25a12	-0.612	0.00204	0.00819205
ENSMUSG00000000441	Raf1	-0.612	0.00921	0.0295661
ENSMUSG00000028010	Gar1	-0.613	0	3.59164e-05
ENSMUSG00000070520	Nsmce3	-0.613	0.0019	0.0077059
ENSMUSG00000020283	Pex13	-0.613	0.00374	0.0137306
ENSMUSG00000004356	Utp20	-0.614	0	2.9682e-08
ENSMUSG00000001569	Nom1	-0.614	0	3.92536e-07
ENSMUSG00000044835	Ankrd45	-0.614	0.00773	0.0255658
ENSMUSG00000022946	Dopey2	-0.615	0.01123	0.0351213
ENSMUSG00000001151	Pcnt	-0.616	0	6.89914e-15
ENSMUSG00000067071	Hes6	-0.616	0	8.66072e-11
ENSMUSG00000034931	Dhx8	-0.616	0	2.73343e-09
ENSMUSG00000030652	Coq7	-0.617	0	4.45156e-08
ENSMUSG00000022194	Pabpn1	-0.617	0	2.77335e-05
ENSMUSG00000022962	Gart	-0.618	0	1.68181e-13
ENSMUSG00000029673	Auts2	-0.618	0	3.1344e-08
ENSMUSG00000036167	Pphln1	-0.618	0.00083	0.00371695
ENSMUSG00000037857	Nufip2	-0.619	0	7.35369e-21
ENSMUSG00000072694	1500011B03Rik	-0.619	1e-05	9.21535e-05
ENSMUSG00000043154	Ppp2r3a	-0.62	0.0092	0.0295611
ENSMUSG00000034269	Setd5	-0.622	0	5.96744e-14
ENSMUSG00000002028	Kmt2a	-0.622	0	1.50401e-09
ENSMUSG00000021098	4930447C04Rik	-0.622	0	2.12052e-05
ENSMUSG00000028688	Toe1	-0.622	0.00188	0.00764534
ENSMUSG00000021268	Meg3	-0.623	0	3.0323e-13
ENSMUSG00000073982	Rhog	-0.623	0.00249	0.00971121
ENSMUSG00000030970	Ctbp2	-0.625	0	6.51778e-16
ENSMUSG00000001473	Tubb6	-0.625	0	2.70378e-09
ENSMUSG00000026240	Cops7b	-0.625	0	3.57757e-07
ENSMUSG00000042099	Kank3	-0.625	0.00101	0.00440137
ENSMUSG00000026219	Trip12	-0.626	0	7.90632e-23
ENSMUSG00000024491	Rbm27	-0.626	0	2.27466e-13
ENSMUSG00000017291	Taok1	-0.626	0	3.10057e-11
ENSMUSG00000012422	Tmem167	-0.626	0	1.48743e-06
ENSMUSG00000022752	Tomm70a	-0.627	0	5.29763e-15
ENSMUSG00000073000	Gm10451	-0.627	0.00017	0.000900864
ENSMUSG00000030769	Slc5a11	-0.627	0.00075	0.0034151
ENSMUSG00000031160	Eras	-0.627	0.00077	0.00348363
ENSMUSG00000059834	Sclt1	-0.627	0.00121	0.00517381
ENSMUSG00000030602	Pak4	-0.628	0	5.04013e-09
ENSMUSG00000022114	Spry2	-0.629	0	1.0401e-14
ENSMUSG00000028277	Ube2j1	-0.63	1e-05	3.8101e-05
ENSMUSG00000045136	Tubb2b	-0.63	3e-05	0.000168144
ENSMUSG00000052889	Prkcb	-0.63	0.00045	0.00219615
ENSMUSG00000031010	Usp9x	-0.631	0	2.23183e-05
ENSMUSG00000037958	Nsrp1	-0.632	0	3.58377e-11
ENSMUSG00000041623	D11Wsu47e	-0.632	0.00031	0.00158025
ENSMUSG00000001604	Tcea3	-0.633	0	3.91129e-07
ENSMUSG00000075706	Gpx4	-0.633	1e-05	4.09965e-05
ENSMUSG00000040325	Dcaf1	-0.633	0.00012	0.000673329
ENSMUSG00000032939	Nup93	-0.634	0	1.71809e-08
ENSMUSG00000006494	Pdk1	-0.634	0	3.04385e-07
ENSMUSG00000024666	Tmem138	-0.634	0.00563	0.0195486
ENSMUSG00000064370	mt-Cytb	-0.636	0	3.12782e-08
ENSMUSG00000001844	Zdhhc4	-0.636	0	1.30547e-07
ENSMUSG00000034640	Tiparp	-0.636	0	4.13182e-07
ENSMUSG00000022255	Mtdh	-0.637	0	3.51026e-24
ENSMUSG00000059796	Eif4a1	-0.637	0	2.70825e-16
ENSMUSG00000030826	Bcat2	-0.637	0	6.51302e-09
ENSMUSG00000028899	Taf12	-0.637	0	1.97675e-06
ENSMUSG00000058230	Arhgap35	-0.638	0	1.37778e-06
ENSMUSG00000030630	Fah	-0.638	1e-05	5.08093e-05
ENSMUSG00000020741	Cluh	-0.639	0	2.49348e-11
ENSMUSG00000026201	Stk16	-0.639	0	7.75668e-08
ENSMUSG00000057342	Sphk2	-0.639	0	1.90211e-05
ENSMUSG00000036822	Topors	-0.64	0	4.78799e-19
ENSMUSG00000026798	Coq4	-0.64	3e-05	0.000165153
ENSMUSG00000030556	Lrrc28	-0.64	0.00039	0.0019313
ENSMUSG00000020863	Luc7l3	-0.641	0	4.49691e-30
ENSMUSG00000042406	Atf4	-0.641	0	1.26261e-25
ENSMUSG00000061755	Bod1l	-0.641	0	1.76364e-11
ENSMUSG00000057594	Arl16	-0.641	0.00149	0.0062003
ENSMUSG00000026779	Mastl	-0.642	0.00083	0.0037292
ENSMUSG00000029249	Rest	-0.643	0	4.27583e-25
ENSMUSG00000026021	Sumo1	-0.643	0	4.82395e-07
ENSMUSG00000028184	Adgrl2	-0.643	0	5.55306e-07
ENSMUSG00000059991	Nptx2	-0.643	0.01355	0.0409944
ENSMUSG00000092486	2610524H06Rik	-0.644	0.00015	0.000815674
ENSMUSG00000038544	Inip	-0.645	0	1.16378e-09
ENSMUSG00000016477	E2f3	-0.645	3e-05	0.000187693
ENSMUSG00000032346	Ooep	-0.645	0.00996	0.0316804
ENSMUSG00000028410	Dnaja1	-0.646	0	2.7013e-16
ENSMUSG00000079470	Utp14b	-0.646	0	1.95533e-11
ENSMUSG00000002661	Alkbh7	-0.646	0.00074	0.00338345
ENSMUSG00000061360	Phf5a	-0.647	0	8.68827e-18
ENSMUSG00000001774	Chordc1	-0.648	0	1.36981e-13
ENSMUSG00000034880	Mrpl34	-0.648	0	1.13095e-11
ENSMUSG00000031347	Cetn2	-0.649	0	2.78625e-10
ENSMUSG00000030275	Etnk1	-0.65	0	3.37444e-07
ENSMUSG00000032232	Cgnl1	-0.65	0	1.44633e-05
ENSMUSG00000031578	Mak16	-0.651	0	2.96639e-23
ENSMUSG00000022174	Dad1	-0.651	0	7.79175e-12
ENSMUSG00000038116	Phf20	-0.652	0	3.74087e-12
ENSMUSG00000056342	Usp34	-0.653	0	1.35357e-25
ENSMUSG00000034751	Mast4	-0.653	0.00029	0.00145482
ENSMUSG00000066640	Fbxl18	-0.654	0	1.18019e-09
ENSMUSG00000030881	Arfip2	-0.654	1e-05	8.06291e-05
ENSMUSG00000042660	Wdr55	-0.654	5e-05	0.000300975
ENSMUSG00000001855	Nup214	-0.655	0	8.09914e-08
ENSMUSG00000037750	Fam222b	-0.655	0	9.51473e-07
ENSMUSG00000038695	Josd2	-0.655	0.00115	0.00495895
ENSMUSG00000041716	Gm20604	-0.655	0.00273	0.0105012
ENSMUSG00000032398	Snapc5	-0.656	3e-05	0.000177575
ENSMUSG00000020184	Mdm2	-0.657	0	6.24952e-17
ENSMUSG00000036893	Ehmt1	-0.657	0	1.03599e-07
ENSMUSG00000022428	Cby1	-0.657	1e-05	4.41331e-05
ENSMUSG00000015709	Arnt2	-0.657	0.00291	0.0110874
ENSMUSG00000029062	Cdk11b	-0.658	0	3.74855e-21
ENSMUSG00000021537	Cetn3	-0.658	0	1.16597e-11
ENSMUSG00000043909	Trp53bp1	-0.659	0	3.81097e-10
ENSMUSG00000021276	Cinp	-0.659	0	4.89339e-07
ENSMUSG00000035397	Klf16	-0.659	0	1.26746e-05
ENSMUSG00000025857	Dnaaf5	-0.659	0.00094	0.00413988
ENSMUSG00000020042	Btbd11	-0.66	0.00139	0.00583954
ENSMUSG00000031166	Wdr13	-0.661	0.0048	0.0170483
ENSMUSG00000048154	Kmt2d	-0.662	0.00023	0.00120452
ENSMUSG00000042063	Zfp386	-0.662	0.00061	0.00287852
ENSMUSG00000030284	Creld1	-0.662	0.00293	0.0111472
ENSMUSG00000103711	Tstd1	-0.662	0.00628	0.0213782
ENSMUSG00000023277	Twf2	-0.663	0	3.01745e-09
ENSMUSG00000032309	Fbxo22	-0.663	0	1.54172e-06
ENSMUSG00000062518	Zfp534	-0.664	0.00671	0.022651
ENSMUSG00000037876	Jmjd1c	-0.665	0	4.19855e-09
ENSMUSG00000047193	Dync2h1	-0.666	0.00014	0.000743331
ENSMUSG00000072872	Rybp	-0.666	0.00052	0.00249838
ENSMUSG00000027018	Hat1	-0.667	0	3.78991e-10
ENSMUSG00000075415	Fnbp1	-0.667	0	2.50674e-05
ENSMUSG00000021047	Nova1	-0.667	0.00031	0.00156772
ENSMUSG00000053192	Mllt11	-0.67	0.00017	0.000891491
ENSMUSG00000051483	Cbr1	-0.671	0	2.17657e-05
ENSMUSG00000026384	Ptpn4	-0.671	0.00022	0.00113424
ENSMUSG00000018239	Zcchc10	-0.672	0	5.80089e-15
ENSMUSG00000037221	Mospd3	-0.672	0	3.22618e-07
ENSMUSG00000000544	Gpa33	-0.672	0.00052	0.00249838
ENSMUSG00000026377	Nifk	-0.673	0	5.43112e-26
ENSMUSG00000063800	Prpf38a	-0.673	0	5.28631e-07
ENSMUSG00000018040	Rrp7a	-0.673	0.00887	0.0286208
ENSMUSG00000014504	Srp19	-0.674	0	3.08263e-13
ENSMUSG00000039145	Camk1d	-0.674	0.00073	0.00334727
ENSMUSG00000078503	Zfp990	-0.675	0	2.29399e-10
ENSMUSG00000053646	Plxnb1	-0.675	0.00418	0.0151593
ENSMUSG00000020955	Ap4s1	-0.675	0.00534	0.018737
ENSMUSG00000027406	Idh3b	-0.676	0	4.11228e-09
ENSMUSG00000028521	Slc35d1	-0.676	3e-05	0.000199233
ENSMUSG00000079737	3110001I22Rik	-0.676	0.01343	0.0407201
ENSMUSG00000026037	Orc2	-0.677	0	5.97493e-22
ENSMUSG00000053536	Cstf2t	-0.677	0.00023	0.001184
ENSMUSG00000064037	Gpn1	-0.678	0	6.81373e-17
ENSMUSG00000037138	Aff3	-0.678	0	2.7666e-06
ENSMUSG00000074890	Lcmt2	-0.678	0.00074	0.00337137
ENSMUSG00000070644	Etnk2	-0.678	0.00625	0.0212933
ENSMUSG00000028684	Urod	-0.679	0	3.29746e-07
ENSMUSG00000036819	Jmjd4	-0.679	0.00105	0.00457133
ENSMUSG00000025964	Adam23	-0.68	0	5.71226e-09
ENSMUSG00000036585	Fgf1	-0.68	0.00111	0.0047894
ENSMUSG00000040918	Slc19a2	-0.68	0.00541	0.0189257
ENSMUSG00000026032	Ndufb3	-0.681	0	1.16486e-08
ENSMUSG00000047221	Fam185a	-0.681	6e-05	0.000345612
ENSMUSG00000020089	Ppa1	-0.682	0	1.52186e-15
ENSMUSG00000000303	Cdh1	-0.682	0	4.11575e-13
ENSMUSG00000038143	Stox2	-0.682	0	2.11991e-07
ENSMUSG00000033669	Zfp7	-0.682	0.00019	0.000985736
ENSMUSG00000032667	Pon2	-0.682	0.00285	0.010904
ENSMUSG00000016918	Sulf1	-0.683	0	9.17123e-10
ENSMUSG00000006740	Kif5b	-0.684	0	1.7359e-36
ENSMUSG00000018666	Cbx1	-0.684	0	1.62673e-28
ENSMUSG00000002052	Supt6	-0.684	0	2.13451e-16
ENSMUSG00000040268	Plekha1	-0.684	0	1.94821e-10
ENSMUSG00000068551	Zfp467	-0.684	4e-05	0.000253287
ENSMUSG00000024548	Setbp1	-0.686	0.0061	0.0208555
ENSMUSG00000020250	Txnrd1	-0.687	0	3.29123e-17
ENSMUSG00000034154	Ino80	-0.687	0	4.60982e-13
ENSMUSG00000001542	Ell2	-0.687	0	1.65366e-08
ENSMUSG00000020706	Ftsj3	-0.688	0	1.54527e-25
ENSMUSG00000019837	Gtf3c6	-0.688	0	7.36367e-16
ENSMUSG00000030604	Zfp626	-0.688	0.01096	0.0344141
ENSMUSG00000036932	Aifm1	-0.69	0	3.24746e-09
ENSMUSG00000070544	Top1	-0.691	0	5.45966e-42
ENSMUSG00000004768	Rab23	-0.691	2e-05	0.000138686
ENSMUSG00000049532	Sall2	-0.691	0.00011	0.00060007
ENSMUSG00000004667	Polr2e	-0.692	0	4.23849e-19
ENSMUSG00000021275	Tecpr2	-0.692	0.0002	0.00106389
ENSMUSG00000037573	Tob1	-0.692	0.01033	0.0327001
ENSMUSG00000024571	Gm16286	-0.693	0	2.63187e-08
ENSMUSG00000025733	Rhot2	-0.693	0	5.16683e-08
ENSMUSG00000030534	Vps33b	-0.693	0.0016	0.00662118
ENSMUSG00000034673	Pbx2	-0.694	0	4.46858e-16
ENSMUSG00000022557	Bop1	-0.694	0	2.62393e-07
ENSMUSG00000012609	Ttll5	-0.694	1e-05	7.74781e-05
ENSMUSG00000079197	Psme2	-0.694	0.00426	0.0153885
ENSMUSG00000040463	Mybbp1a	-0.695	0	8.38082e-37
ENSMUSG00000004127	Trmt10a	-0.695	0	3.78741e-10
ENSMUSG00000034681	Rnps1	-0.695	2e-05	0.000149048
ENSMUSG00000003348	Mob3a	-0.695	9e-05	0.000512569
ENSMUSG00000027559	Car3	-0.695	0.00056	0.00264788
ENSMUSG00000037568	Vash2	-0.695	0.01578	0.0465083
ENSMUSG00000025153	Fasn	-0.696	0	4.0266e-10
ENSMUSG00000031077	Fadd	-0.696	0.00106	0.00460113
ENSMUSG00000019997	Ctgf	-0.696	0.00608	0.020815
ENSMUSG00000015757	Ppil4	-0.698	0	3.26617e-13
ENSMUSG00000034275	Igsf9b	-0.698	0	1.5929e-08
ENSMUSG00000029120	Ppp2r2c	-0.698	9e-05	0.00050188
ENSMUSG00000003526	Prodh	-0.698	0.00251	0.00977716
ENSMUSG00000040321	Zfp770	-0.699	2e-05	0.00011633
ENSMUSG00000023832	Acat2	-0.7	0	1.1653e-14
ENSMUSG00000037992	Rara	-0.7	6e-05	0.000377399
ENSMUSG00000022210	Dhrs4	-0.701	0	1.1279e-05
ENSMUSG00000078813	Leng1	-0.701	0.00096	0.0042235
ENSMUSG00000020755	Sap30bp	-0.702	0	1.22216e-07
ENSMUSG00000020116	Pno1	-0.703	0	2.93547e-09
ENSMUSG00000019814	Ltv1	-0.703	0	7.51975e-08
ENSMUSG00000068479	Mfap1a	-0.703	0	3.50076e-05
ENSMUSG00000022361	Zhx1	-0.703	0.00076	0.00345162
ENSMUSG00000025257	Ribc1	-0.703	0.00136	0.00573458
ENSMUSG00000001998	Ap4e1	-0.704	1e-05	5.33704e-05
ENSMUSG00000031310	Zmym3	-0.704	0.00016	0.000853494
ENSMUSG00000065979	Cpped1	-0.704	0.00019	0.000999129
ENSMUSG00000023030	Slc11a2	-0.705	0.00019	0.00102125
ENSMUSG00000028690	Mmachc	-0.705	0.00089	0.00396543
ENSMUSG00000021953	Tdh	-0.706	0	1.11617e-12
ENSMUSG00000038914	Dido1	-0.706	0	6.10035e-10
ENSMUSG00000031939	Taf1d	-0.707	0	3.30489e-22
ENSMUSG00000047591	Mafa	-0.707	0.00392	0.0143054
ENSMUSG00000078517	Emc1	-0.708	0	6.10377e-11
ENSMUSG00000032501	Trib1	-0.708	0	4.48571e-08
ENSMUSG00000000552	Zfp385a	-0.709	0.00118	0.00507572
ENSMUSG00000006356	Crip2	-0.71	0	7.79412e-11
ENSMUSG00000067367	Lyar	-0.712	0	2.45535e-22
ENSMUSG00000025823	Pdia4	-0.712	0	2.32935e-05
ENSMUSG00000016637	Ift27	-0.712	0.00073	0.00335676
ENSMUSG00000023004	Tuba1b	-0.713	0	9.15175e-13
ENSMUSG00000020589	Fam49a	-0.714	0.00066	0.00304789
ENSMUSG00000045128	Rpl18a	-0.715	0	4.49473e-08
ENSMUSG00000040383	Aqr	-0.716	0	2.47836e-17
ENSMUSG00000051579	Tceal8	-0.716	0	6.52211e-11
ENSMUSG00000010936	Vac14	-0.716	0	2.73292e-07
ENSMUSG00000034748	Sirt6	-0.716	0.00062	0.00290963
ENSMUSG00000031737	Irx5	-0.716	0.00066	0.00303883
ENSMUSG00000028970	Abcb1b	-0.717	5e-05	0.000304998
ENSMUSG00000066000	Zfp979	-0.718	0	2.80328e-11
ENSMUSG00000056209	Npm3	-0.718	0	4.5682e-08
ENSMUSG00000053553	3110082I17Rik	-0.718	0	2.22809e-05
ENSMUSG00000034292	Traf3ip1	-0.718	0.00025	0.00127929
ENSMUSG00000034974	Dapk3	-0.718	0.00763	0.0252738
ENSMUSG00000068749	Psma5	-0.719	0.0002	0.00106247
ENSMUSG00000022385	Gtse1	-0.719	0.00026	0.00135601
ENSMUSG00000034157	Cipc	-0.719	0.00053	0.00254841
ENSMUSG00000024247	Pkdcc	-0.719	0.00134	0.00566351
ENSMUSG00000015653	Steap2	-0.719	0.00144	0.00602597
ENSMUSG00000036208	Nepro	-0.719	0.00192	0.00777708
ENSMUSG00000031520	Vegfc	-0.72	0	3.61452e-05
ENSMUSG00000029121	Crmp1	-0.72	3e-05	0.000173118
ENSMUSG00000020176	Grb10	-0.72	0.00034	0.0016899
ENSMUSG00000047909	Ankrd16	-0.72	0.00999	0.0317611
ENSMUSG00000051235	Gen1	-0.721	0	2.02631e-09
ENSMUSG00000039197	Adk	-0.721	0	3.35456e-06
ENSMUSG00000036572	Upf3b	-0.722	0	1.31373e-22
ENSMUSG00000089726	Mir17hg	-0.722	0	2.37711e-09
ENSMUSG00000002190	Clgn	-0.722	0	2.27062e-07
ENSMUSG00000018921	Pelp1	-0.723	0	2.88549e-18
ENSMUSG00000061024	Rrs1	-0.723	0	6.81373e-17
ENSMUSG00000026305	Lrrfip1	-0.723	0	4.26751e-11
ENSMUSG00000024483	Ankhd1	-0.724	0	1.97516e-14
ENSMUSG00000022554	Hgh1	-0.724	0	3.18283e-05
ENSMUSG00000041625	Ggact	-0.726	2e-05	0.00013323
ENSMUSG00000102252	Snrpn	-0.727	0	8.93625e-20
ENSMUSG00000021302	Ggps1	-0.727	0	6.95564e-09
ENSMUSG00000014873	Surf2	-0.728	1e-05	7.06663e-05
ENSMUSG00000086096	Gm12688	-0.728	0.00064	0.00299282
ENSMUSG00000029848	Stra8	-0.728	0.00392	0.0143103
ENSMUSG00000043535	Setx	-0.729	0	2.13425e-16
ENSMUSG00000043683	Fem1a	-0.729	0	1.12115e-05
ENSMUSG00000022788	Fgd4	-0.729	0.01572	0.0463639
ENSMUSG00000029389	Ddx55	-0.73	0	6.44276e-07
ENSMUSG00000086537	Nespas	-0.73	0.01185	0.0366806
ENSMUSG00000027573	Gid8	-0.731	0	6.56723e-08
ENSMUSG00000059772	Slx1b	-0.731	0	8.24083e-07
ENSMUSG00000097062	Gm17586	-0.731	0.01016	0.032196
ENSMUSG00000027479	Mapre1	-0.732	0	1.73191e-21
ENSMUSG00000027660	Skil	-0.732	0	9.26327e-10
ENSMUSG00000052949	Rnf157	-0.733	0.00094	0.00414191
ENSMUSG00000028809	Srrm1	-0.734	0	2.6467e-36
ENSMUSG00000037993	Dhx38	-0.734	0	1.36259e-11
ENSMUSG00000028068	Iqgap3	-0.734	1e-05	4.13754e-05
ENSMUSG00000078495	Zfp984	-0.734	0.01389	0.0418053
ENSMUSG00000022325	Pop1	-0.736	0	4.8777e-21
ENSMUSG00000027427	Polr3f	-0.736	0	3.23932e-05
ENSMUSG00000037235	Mxd4	-0.736	7e-05	0.000414036
ENSMUSG00000025373	Rnf41	-0.736	0.00463	0.0165511
ENSMUSG00000049299	Trappc1	-0.737	0	2.83756e-07
ENSMUSG00000045591	Olig3	-0.737	0.00092	0.00406814
ENSMUSG00000020849	Ywhae	-0.738	0	1.39547e-16
ENSMUSG00000020023	Tmcc3	-0.738	0.00366	0.013465
ENSMUSG00000041354	Rgl2	-0.739	0.00018	0.000950871
ENSMUSG00000021385	Ippk	-0.74	0.00335	0.012495
ENSMUSG00000029823	Luc7l2	-0.741	0	2.50649e-14
ENSMUSG00000027230	Creb3l1	-0.741	0	2.10636e-05
ENSMUSG00000041757	Plekha6	-0.741	0.01135	0.03544
ENSMUSG00000038412	Higd1a	-0.742	0	8.62466e-08
ENSMUSG00000030980	Knop1	-0.743	0	1.30195e-38
ENSMUSG00000029911	Ssbp1	-0.743	0	3.3681e-08
ENSMUSG00000078932	CN725425	-0.745	0.00905	0.0291655
ENSMUSG00000040857	Erf	-0.746	0	1.1241e-14
ENSMUSG00000018379	Srsf1	-0.747	0	9.98303e-20
ENSMUSG00000034460	Six4	-0.747	0	1.2918e-08
ENSMUSG00000020387	Jade2	-0.747	0	3.41523e-05
ENSMUSG00000028479	Gne	-0.747	1e-05	5.46103e-05
ENSMUSG00000026622	Nek2	-0.747	5e-05	0.000275141
ENSMUSG00000055760	Gemin6	-0.747	0.00071	0.00328027
ENSMUSG00000046380	Jrk	-0.747	0.00436	0.0157075
ENSMUSG00000036752	Tubb4b	-0.748	0	1.77031e-20
ENSMUSG00000017778	Cox7c	-0.748	0	3.46476e-07
ENSMUSG00000028211	Trp53inp1	-0.749	0	1.08753e-18
ENSMUSG00000038538	Ubn2	-0.75	0	2.07141e-10
ENSMUSG00000061613	U2af1	-0.753	0	4.68633e-13
ENSMUSG00000030983	Bccip	-0.753	0.00066	0.00307692
ENSMUSG00000024002	Brd4	-0.754	0	5.23332e-20
ENSMUSG00000034201	Gas2l1	-0.755	0.00344	0.0128052
ENSMUSG00000028069	Gpatch4	-0.756	0	2.99046e-14
ENSMUSG00000045751	Mms22l	-0.756	0	1.59401e-11
ENSMUSG00000042608	Stk40	-0.756	0	3.01485e-10
ENSMUSG00000001039	B9d1	-0.757	1e-05	5.54007e-05
ENSMUSG00000019856	Fam184a	-0.757	0.00855	0.0277242
ENSMUSG00000037608	Bclaf1	-0.758	0	5.49945e-39
ENSMUSG00000009596	Taf7l	-0.758	1e-05	3.88798e-05
ENSMUSG00000064341	mt-Nd1	-0.759	0	1.18797e-16
ENSMUSG00000029763	Exoc4	-0.76	0	1.30718e-16
ENSMUSG00000042272	Sestd1	-0.761	3e-05	0.000216046
ENSMUSG00000115497	Gm49207	-0.761	0.01383	0.0416524
ENSMUSG00000039450	Dcxr	-0.762	0	3.52801e-11
ENSMUSG00000050424	Pnma5	-0.762	2e-05	0.000137967
ENSMUSG00000072582	Ptrh2	-0.763	0	5.54593e-09
ENSMUSG00000025372	Baiap2	-0.763	7e-05	0.00040066
ENSMUSG00000078784	1810022K09Rik	-0.764	0	8.37167e-18
ENSMUSG00000056608	Chd9	-0.765	0	5.73275e-19
ENSMUSG00000107181	Gm17768	-0.765	0.00604	0.0207057
ENSMUSG00000058503	Fam133b	-0.766	0	1.14962e-21
ENSMUSG00000037355	Uvssa	-0.766	1e-05	5.49387e-05
ENSMUSG00000031226	Pbdc1	-0.768	0	1.99066e-13
ENSMUSG00000074731	Zfp345	-0.768	0.00273	0.0105012
ENSMUSG00000034345	Gtf2h5	-0.77	0	4.56152e-21
ENSMUSG00000039329	Tex19.1	-0.771	0	3.8136e-13
ENSMUSG00000021413	Prpf4b	-0.773	0	1.59219e-25
ENSMUSG00000001150	Mcm3ap	-0.774	0	1.78313e-13
ENSMUSG00000028436	Dcaf12	-0.774	0	1.92022e-12
ENSMUSG00000029394	Cdk2ap1	-0.774	0	7.96942e-09
ENSMUSG00000029089	5730480H06Rik	-0.775	0	1.05703e-06
ENSMUSG00000045268	Zfp691	-0.775	0.00132	0.00559108
ENSMUSG00000050270	Tmem220	-0.775	0.00572	0.0198183
ENSMUSG00000071645	Tut1	-0.776	0.00015	0.000828305
ENSMUSG00000049502	Dtx3l	-0.776	0.00092	0.00406522
ENSMUSG00000010608	Rbm25	-0.777	0	6.3598e-39
ENSMUSG00000007817	Zmiz1	-0.777	0	4.72896e-07
ENSMUSG00000053091	Lins1	-0.777	0.00171	0.00702214
ENSMUSG00000021040	Slirp	-0.779	0	8.9039e-16
ENSMUSG00000037643	Prkci	-0.779	1e-05	7.64652e-05
ENSMUSG00000002341	Ncan	-0.779	0.00704	0.0235929
ENSMUSG00000028394	Pole3	-0.78	0	2.11509e-19
ENSMUSG00000105161	Gm42595	-0.78	0.01216	0.0374448
ENSMUSG00000059743	Fdps	-0.781	0	1.11928e-15
ENSMUSG00000077450	Rab11b	-0.783	0	9.3921e-10
ENSMUSG00000053581	Zfand2a	-0.783	0.0142	0.0425111
ENSMUSG00000024565	Sall3	-0.784	0	4.26145e-07
ENSMUSG00000030269	Mtmr14	-0.784	0	1.47359e-06
ENSMUSG00000030946	Lhpp	-0.784	0.0002	0.00105449
ENSMUSG00000068923	Syt11	-0.787	0.00206	0.00823979
ENSMUSG00000091537	Tma7	-0.789	0	3.15726e-05
ENSMUSG00000089889	0610040B10Rik	-0.789	0.00253	0.00984296
ENSMUSG00000042251	Pm20d1	-0.791	0.00224	0.00886318
ENSMUSG00000022149	C9	-0.793	0.00709	0.0237294
ENSMUSG00000073771	Btbd19	-0.795	0	1.27727e-07
ENSMUSG00000032009	Sesn3	-0.795	0	9.803e-07
ENSMUSG00000070643	Sox13	-0.795	1e-05	4.66744e-05
ENSMUSG00000021796	Bmpr1a	-0.796	0	4.01571e-10
ENSMUSG00000041921	Metap1d	-0.796	0.00076	0.00345709
ENSMUSG00000024799	Tm7sf2	-0.796	0.00591	0.0203404
ENSMUSG00000071632	2510002D24Rik	-0.798	0	9.46677e-09
ENSMUSG00000045991	Onecut2	-0.798	1e-05	4.92905e-05
ENSMUSG00000030509	Asb7	-0.798	6e-05	0.000377071
ENSMUSG00000028086	Fbxw7	-0.799	0	7.04369e-14
ENSMUSG00000052534	Pbx1	-0.8	0	5.4284e-27
ENSMUSG00000058006	Mdn1	-0.8	0	1.22393e-12
ENSMUSG00000059816	Fam159a	-0.8	0.00364	0.0134193
ENSMUSG00000026788	Zbtb43	-0.801	0	3.22691e-06
ENSMUSG00000098202	B830012L14Rik	-0.801	0.00676	0.0227807
ENSMUSG00000033253	Szt2	-0.802	0.00232	0.00913814
ENSMUSG00000072704	Smim10l1	-0.804	5e-05	0.000276302
ENSMUSG00000033361	Prrg3	-0.805	0.01402	0.0420898
ENSMUSG00000006442	Srm	-0.807	0	2.79157e-37
ENSMUSG00000024847	Aip	-0.807	0	8.59309e-08
ENSMUSG00000030725	Lipt2	-0.809	0.01565	0.0462207
ENSMUSG00000053907	Mat2a	-0.81	0	5.33693e-31
ENSMUSG00000101013	A630072M18Rik	-0.81	0.00313	0.0117955
ENSMUSG00000022203	Efs	-0.811	8e-05	0.000452003
ENSMUSG00000025532	Crcp	-0.812	0	1.78181e-06
ENSMUSG00000027364	Usp50	-0.812	0.0001	0.000568658
ENSMUSG00000005899	Smpd4	-0.814	0	5.66239e-11
ENSMUSG00000024304	Cdh2	-0.814	0.00183	0.00745088
ENSMUSG00000031148	Gpkow	-0.814	0.00187	0.00759346
ENSMUSG00000021550	2210016F16Rik	-0.815	1e-05	9.00555e-05
ENSMUSG00000024521	Pmaip1	-0.817	0	2.18547e-05
ENSMUSG00000032348	Gsta4	-0.819	0	9.23942e-20
ENSMUSG00000026851	BC005624	-0.819	4e-05	0.000251348
ENSMUSG00000021670	Hmgcr	-0.82	0	2.56748e-18
ENSMUSG00000058318	Phf21a	-0.82	0	1.18797e-16
ENSMUSG00000043251	Exoc3l	-0.822	0	1.37666e-08
ENSMUSG00000076435	Acsf2	-0.822	0.00703	0.0235638
ENSMUSG00000066152	Slc31a2	-0.823	0.00604	0.020722
ENSMUSG00000030469	Zfp719	-0.823	0.01279	0.0390806
ENSMUSG00000029649	Pomp	-0.824	0	8.08807e-32
ENSMUSG00000034758	Tle6	-0.824	0.01024	0.0324348
ENSMUSG00000025161	Slc16a3	-0.825	0	5.54186e-17
ENSMUSG00000038894	Irs2	-0.825	0	6.54271e-06
ENSMUSG00000025200	Cwf19l1	-0.826	0	1.08431e-06
ENSMUSG00000030120	Mlf2	-0.828	0	5.5168e-18
ENSMUSG00000008450	Nutf2	-0.828	0	3.15436e-10
ENSMUSG00000026249	Serpine2	-0.828	0	1.9405e-09
ENSMUSG00000105881	4932422M17Rik	-0.828	0.00609	0.0208463
ENSMUSG00000021222	Dcaf4	-0.829	0	9.58598e-07
ENSMUSG00000059493	Nhs	-0.829	0.00166	0.00683173
ENSMUSG00000040312	Cchcr1	-0.831	0.00075	0.00342244
ENSMUSG00000090071	Cdk5r2	-0.833	0	4.33467e-08
ENSMUSG00000017405	Nek8	-0.833	0.00413	0.0150013
ENSMUSG00000028885	Smpdl3b	-0.834	0.00525	0.0184693
ENSMUSG00000035293	G2e3	-0.835	0	8.91017e-28
ENSMUSG00000046449	Nexmif	-0.836	0	2.78859e-06
ENSMUSG00000030822	Prr14	-0.838	0.00091	0.0040536
ENSMUSG00000053716	Dusp7	-0.838	0.00279	0.0106675
ENSMUSG00000025056	Nr0b1	-0.839	0.0001	0.000552703
ENSMUSG00000031134	Rbmx	-0.839	0.00034	0.0016899
ENSMUSG00000051367	Six1	-0.839	0.00043	0.00211446
ENSMUSG00000029086	Prom1	-0.84	0.00147	0.00612282
ENSMUSG00000040097	Flywch1	-0.841	0	2.94479e-12
ENSMUSG00000034336	Ina	-0.843	0	1.5404e-20
ENSMUSG00000035246	Pcyt1b	-0.844	0	1.29099e-15
ENSMUSG00000019960	Dusp6	-0.844	0	1.17216e-12
ENSMUSG00000072258	Taf1a	-0.844	0	6.66837e-11
ENSMUSG00000004952	Rasa4	-0.844	0.01582	0.0466053
ENSMUSG00000093930	Hmgcs1	-0.845	0	2.21206e-37
ENSMUSG00000033900	Map9	-0.845	0	4.65912e-08
ENSMUSG00000049929	Lpar4	-0.848	0	1.78301e-08
ENSMUSG00000064127	Med14	-0.848	4e-05	0.000236845
ENSMUSG00000026162	Nhej1	-0.848	0.00061	0.00285155
ENSMUSG00000026932	Nacc2	-0.849	4e-05	0.000226327
ENSMUSG00000103983	Gm20045	-0.85	0.00407	0.0147863
ENSMUSG00000039958	Etfbkmt	-0.85	0.00643	0.0218247
ENSMUSG00000018293	Pfn1	-0.851	0.00087	0.00389921
ENSMUSG00000026200	Glb1l	-0.852	0.00509	0.0179414
ENSMUSG00000030779	Rbbp6	-0.853	0	7.9168e-26
ENSMUSG00000003198	Zfp959	-0.854	0.00442	0.0159012
ENSMUSG00000026500	Cox20	-0.855	0	7.5182e-13
ENSMUSG00000007777	0610009B22Rik	-0.855	0.00419	0.015172
ENSMUSG00000000568	Hnrnpd	-0.856	0	7.08677e-32
ENSMUSG00000107023	Gm42715	-0.856	0	1.77754e-06
ENSMUSG00000078240	Gm3550	-0.856	0.0012	0.0051241
ENSMUSG00000025507	Pidd1	-0.857	0	5.90706e-07
ENSMUSG00000064267	Hvcn1	-0.859	0.00082	0.0037106
ENSMUSG00000021890	Eaf1	-0.859	0.00568	0.0196895
ENSMUSG00000040565	Btaf1	-0.86	0	1.44774e-16
ENSMUSG00000027489	Necab3	-0.861	0.01389	0.0418053
ENSMUSG00000030431	Tmem238	-0.862	3e-05	0.00016681
ENSMUSG00000086429	Gt(ROSA)26Sor	-0.863	0.00054	0.00257894
ENSMUSG00000037692	Ahdc1	-0.865	0	2.67829e-17
ENSMUSG00000023027	Atf1	-0.865	0	8.48028e-11
ENSMUSG00000063524	Eno1	-0.866	0	2.34499e-11
ENSMUSG00000051238	Swsap1	-0.866	3e-05	0.000197397
ENSMUSG00000041235	Chd7	-0.867	0	2.11684e-36
ENSMUSG00000003604	Aven	-0.869	0	6.61319e-07
ENSMUSG00000064367	mt-Nd5	-0.87	0	2.16072e-18
ENSMUSG00000068663	Clec16a	-0.87	0.00099	0.00434208
ENSMUSG00000040563	Plppr2	-0.871	0.00976	0.0311036
ENSMUSG00000018501	Ncor1	-0.872	0	1.95421e-68
ENSMUSG00000041168	Lonp1	-0.872	0	3.81023e-25
ENSMUSG00000019992	Mtfr2	-0.873	0.00209	0.00832785
ENSMUSG00000029328	Hnrnpdl	-0.874	0	5.62076e-46
ENSMUSG00000085715	Tsix	-0.875	1e-05	7.10538e-05
ENSMUSG00000003410	Elavl3	-0.875	2e-05	0.000125563
ENSMUSG00000064357	mt-Atp6	-0.877	0.0015	0.00623051
ENSMUSG00000032494	Tdgf1	-0.878	0	1.92347e-25
ENSMUSG00000021918	Nek4	-0.879	0	2.55608e-11
ENSMUSG00000020709	Adap2	-0.879	0.00553	0.0192769
ENSMUSG00000097448	Platr22	-0.88	0	1.2681e-05
ENSMUSG00000027944	Hax1	-0.88	0.00309	0.0116582
ENSMUSG00000070348	Ccnd1	-0.881	0	2.36138e-18
ENSMUSG00000015289	Lage3	-0.882	0	1.42237e-10
ENSMUSG00000060519	Tor3a	-0.882	0	1.92184e-10
ENSMUSG00000016319	Slc25a5	-0.883	0	1.93058e-08
ENSMUSG00000074406	Zfp628	-0.883	0.00061	0.00287237
ENSMUSG00000045179	Sox3	-0.884	1e-05	9.66181e-05
ENSMUSG00000037523	Mavs	-0.884	2e-05	0.000129748
ENSMUSG00000041670	Rims1	-0.884	0.00595	0.020438
ENSMUSG00000066839	Ecsit	-0.885	0	2.06106e-07
ENSMUSG00000028680	Plk3	-0.885	0	6.06613e-07
ENSMUSG00000047446	Arl4a	-0.886	0	1.17197e-25
ENSMUSG00000008575	Nfib	-0.887	0	1.15412e-10
ENSMUSG00000011751	Sptbn4	-0.887	0.00198	0.00798721
ENSMUSG00000008167	Fbxw9	-0.889	0	1.05341e-12
ENSMUSG00000032350	Gclc	-0.893	0	6.66449e-14
ENSMUSG00000034813	Grip1	-0.893	8e-05	0.000437773
ENSMUSG00000006262	Mob1b	-0.893	0.00185	0.00751855
ENSMUSG00000005378	Bud23	-0.894	0	1.84736e-13
ENSMUSG00000039218	Srrm2	-0.895	0	1.48002e-24
ENSMUSG00000061374	Fiz1	-0.895	0	5.81779e-10
ENSMUSG00000028974	Dffa	-0.895	0	8.91561e-07
ENSMUSG00000040213	Kyat3	-0.895	1e-05	7.94875e-05
ENSMUSG00000050965	Prkca	-0.895	0.00241	0.00943989
ENSMUSG00000020255	D10Wsu102e	-0.897	0	4.58885e-22
ENSMUSG00000000340	Dbt	-0.899	0	3.92299e-10
ENSMUSG00000026817	Ak1	-0.899	0	7.31241e-08
ENSMUSG00000026810	Dpm2	-0.9	0	5.58257e-12
ENSMUSG00000035161	Ints6	-0.901	0	1.61596e-27
ENSMUSG00000026456	Cyb5r1	-0.901	0	2.34284e-24
ENSMUSG00000052727	Map1b	-0.901	0	1.20725e-15
ENSMUSG00000042699	Dhx9	-0.902	0	5.04733e-32
ENSMUSG00000041438	Utp4	-0.902	0	3.7347e-25
ENSMUSG00000024645	Timm21	-0.902	0.002	0.00803995
ENSMUSG00000070493	Chchd2	-0.903	0	2.90398e-40
ENSMUSG00000027823	Gmps	-0.905	0	9.40821e-15
ENSMUSG00000033365	Ipo13	-0.905	0	7.72311e-06
ENSMUSG00000031349	Nsdhl	-0.906	0	3.14546e-11
ENSMUSG00000028163	Nfkb1	-0.906	0.00555	0.0193231
ENSMUSG00000071655	Ubxn1	-0.907	0	5.78703e-44
ENSMUSG00000071658	Gng3	-0.907	0	2.50158e-12
ENSMUSG00000029345	Tfip11	-0.908	0	1.29732e-08
ENSMUSG00000041733	Coq5	-0.911	0	1.02338e-21
ENSMUSG00000041650	Pcca	-0.912	0.01545	0.0457529
ENSMUSG00000045658	Pid1	-0.913	1e-05	8.17277e-05
ENSMUSG00000072294	Klf12	-0.914	0	1.1132e-09
ENSMUSG00000031245	Hmgn5	-0.915	0	7.44754e-22
ENSMUSG00000074887	EU599041	-0.915	4e-05	0.000252694
ENSMUSG00000015461	Atf6b	-0.916	0	2.07875e-06
ENSMUSG00000092035	Peg10	-0.917	0	4.34587e-13
ENSMUSG00000042686	Jph1	-0.917	0	9.40834e-08
ENSMUSG00000048349	Pou4f1	-0.917	0	4.29121e-07
ENSMUSG00000039438	Ttc36	-0.917	0.00074	0.00337389
ENSMUSG00000004113	Cacna1b	-0.917	0.00655	0.0221533
ENSMUSG00000029403	Cdkl2	-0.918	0.00073	0.00335297
ENSMUSG00000021217	Tshz3	-0.92	2e-05	0.00012268
ENSMUSG00000046295	Ankle1	-0.92	0.00127	0.00538714
ENSMUSG00000051811	Cox6b2	-0.921	0	1.41481e-11
ENSMUSG00000024837	Dmrt1	-0.921	0	9.919e-09
ENSMUSG00000034951	Cog7	-0.921	0	3.07201e-06
ENSMUSG00000020527	Myo19	-0.923	0.00509	0.0179414
ENSMUSG00000027533	Fabp5	-0.925	0	1.36478e-07
ENSMUSG00000057156	Homez	-0.925	0.01469	0.0438061
ENSMUSG00000028124	Gclm	-0.926	0	6.41597e-27
ENSMUSG00000032415	Ube2cbp	-0.927	7e-05	0.000414389
ENSMUSG00000013663	Pten	-0.928	0	1.09007e-22
ENSMUSG00000042275	Pelo	-0.928	0.00012	0.000657428
ENSMUSG00000064194	Zfp936	-0.929	0	2.57274e-10
ENSMUSG00000015890	Amdhd1	-0.929	0.00665	0.022465
ENSMUSG00000024732	Ccdc86	-0.931	0	7.35319e-15
ENSMUSG00000040356	Skiv2l	-0.931	5e-05	0.000276553
ENSMUSG00000032854	Ugt8a	-0.931	0.00436	0.0157075
ENSMUSG00000049124	Gm8186	-0.931	0.01347	0.0408188
ENSMUSG00000009731	Kcnd1	-0.932	0.00594	0.0204376
ENSMUSG00000040498	Igsf23	-0.933	0.00089	0.00398096
ENSMUSG00000073096	Lrrc61	-0.935	0.00014	0.000764687
ENSMUSG00000036613	Eipr1	-0.936	0	1.0082e-16
ENSMUSG00000032212	Sltm	-0.937	0	1.62735e-39
ENSMUSG00000036398	Ppp1r11	-0.937	0	4.77302e-12
ENSMUSG00000037070	Rbmxl1	-0.937	0.00014	0.00076529
ENSMUSG00000003119	Cdk12	-0.939	0	1.42401e-29
ENSMUSG00000031314	Taf1	-0.94	0	7.62407e-27
ENSMUSG00000029166	Mapre3	-0.94	0.00202	0.00811764
ENSMUSG00000038366	Lasp1	-0.942	0	9.0567e-20
ENSMUSG00000031171	Ftsj1	-0.942	5e-05	0.000326471
ENSMUSG00000028687	Mutyh	-0.947	0	8.80834e-07
ENSMUSG00000068101	Cenpm	-0.948	0	3.73007e-19
ENSMUSG00000041703	Zic5	-0.949	0	5.04668e-11
ENSMUSG00000007880	Arid1a	-0.95	0	7.59794e-36
ENSMUSG00000023345	Poc1a	-0.951	0.00014	0.000769812
ENSMUSG00000031661	Nkd1	-0.952	0.01231	0.0378109
ENSMUSG00000046574	Prr12	-0.954	0	1.5274e-13
ENSMUSG00000026641	Usf1	-0.954	0.00278	0.010654
ENSMUSG00000021185	Dglucy	-0.955	0.00917	0.0294761
ENSMUSG00000055102	Zfp819	-0.955	0.01699	0.049439
ENSMUSG00000036052	Dnajb5	-0.966	0.0093	0.0298382
ENSMUSG00000097648	9330185C12Rik	-0.968	0.0009	0.00399582
ENSMUSG00000032344	Mb21d1	-0.968	0.00246	0.00958057
ENSMUSG00000006057	Atp5g1	-0.969	0	8.43134e-32
ENSMUSG00000027173	Depdc7	-0.969	0.00033	0.00163669
ENSMUSG00000040998	Npnt	-0.97	0.01228	0.0377292
ENSMUSG00000026204	Ptprn	-0.972	0	2.2057e-06
ENSMUSG00000059975	Zfp74	-0.972	0.00022	0.00112674
ENSMUSG00000034330	Plcg2	-0.973	0	2.74928e-08
ENSMUSG00000022681	Ntan1	-0.973	0	1.19442e-06
ENSMUSG00000053367	Epp13	-0.973	3e-05	0.000181037
ENSMUSG00000037331	Larp1	-0.974	0	1.23904e-32
ENSMUSG00000005677	Nr1i3	-0.975	0.01692	0.0492703
ENSMUSG00000023044	Csad	-0.976	0	1.517e-17
ENSMUSG00000038213	Tapbpl	-0.976	0.01686	0.0491362
ENSMUSG00000022299	Slc25a32	-0.977	7e-05	0.000390314
ENSMUSG00000087377	AV099323	-0.979	0.00602	0.0206389
ENSMUSG00000030584	Dpf1	-0.98	0	4.40445e-13
ENSMUSG00000071528	Usmg5	-0.98	0	1.01662e-10
ENSMUSG00000051065	Mb21d2	-0.981	0.00172	0.00706185
ENSMUSG00000040865	Ino80d	-0.982	0	2.82387e-19
ENSMUSG00000030595	Nfkbib	-0.982	0	7.10907e-15
ENSMUSG00000064345	mt-Nd2	-0.983	0	1.19534e-13
ENSMUSG00000079316	Rab9	-0.984	0	1.92041e-08
ENSMUSG00000031388	Naa10	-0.985	0	2.57405e-27
ENSMUSG00000029522	Pla2g1b	-0.988	0	2.46209e-14
ENSMUSG00000041287	Sox15	-0.99	0.00373	0.0136998
