## Supplemental Table4 for "β-catenin perturbations control differentiation programs in mouse embryonic stem cells" (part 2 of 2)

### Sheet: fdr<0.05 (continued)
EnsemblGeneID	Symbol	logFC_C1DMVvsC1D	PValue_C1DMVvsC1D	FDR_C1DMVvsC1D
ENSMUSG00000032712	2810474O19Rik	-0.992	0	2.98002e-46
ENSMUSG00000070047	Fat1	-0.992	0	1.42218e-07
ENSMUSG00000047712	Ust	-0.992	0.00172	0.00706185
ENSMUSG00000011658	Fuz	-0.993	4e-05	0.000227669
ENSMUSG00000047281	Sfn	-0.995	0.0003	0.00151435
ENSMUSG00000027381	Bcl2l11	-0.997	0	9.38829e-13
ENSMUSG00000073542	Cep76	-1	1e-05	4.48512e-05
ENSMUSG00000033760	Rbm4b	-1	0.00023	0.00117243
ENSMUSG00000087166	L1td1	-1.002	0	9.90918e-55
ENSMUSG00000022401	Xpnpep3	-1.002	0	6.56902e-12
ENSMUSG00000020988	L2hgdh	-1.003	0	7.81302e-07
ENSMUSG00000019966	Kitl	-1.003	0.01464	0.0436665
ENSMUSG00000023919	Cenpq	-1.004	0	6.83073e-08
ENSMUSG00000036678	Aaas	-1.005	0	1.6133e-15
ENSMUSG00000033565	Rbfox2	-1.006	0	2.45521e-26
ENSMUSG00000028487	Bnc2	-1.007	0	2.77148e-07
ENSMUSG00000041445	Mmrn2	-1.008	0	2.69415e-05
ENSMUSG00000104667	Gm4961	-1.009	0.00324	0.0121683
ENSMUSG00000058239	Usf2	-1.01	0	1.15998e-21
ENSMUSG00000001642	Akr1b3	-1.012	0	1.00682e-05
ENSMUSG00000027168	Pax6	-1.012	1e-05	7.65406e-05
ENSMUSG00000045009	Prrt3	-1.012	0.00143	0.00597652
ENSMUSG00000048578	Mlec	-1.013	0	4.50254e-32
ENSMUSG00000026750	Psmb7	-1.013	0	8.50479e-25
ENSMUSG00000061544	Zfp229	-1.013	0	4.81238e-08
ENSMUSG00000022682	Rrn3	-1.019	0	1.06435e-52
ENSMUSG00000050132	Sarm1	-1.019	0.00292	0.0110913
ENSMUSG00000041298	Katnal1	-1.023	7e-05	0.000386408
ENSMUSG00000032135	Mcam	-1.023	0.00087	0.00388574
ENSMUSG00000078498	Zfp988	-1.024	0.00078	0.00351814
ENSMUSG00000063320	1190007I07Rik	-1.025	0	3.72463e-08
ENSMUSG00000044145	1810024B03Rik	-1.025	0.00097	0.00427279
ENSMUSG00000039982	Dtx4	-1.026	0	1.47488e-06
ENSMUSG00000061758	Akr1b10	-1.028	0	4.3093e-06
ENSMUSG00000022621	Rabl2	-1.028	0.00068	0.00311982
ENSMUSG00000071647	Eml3	-1.031	0	1.07564e-06
ENSMUSG00000033882	Rbm46	-1.032	0.00416	0.0150668
ENSMUSG00000037364	Srrt	-1.033	0	1.18966e-59
ENSMUSG00000078154	Gm12184	-1.033	0.00821	0.0268825
ENSMUSG00000022204	Ngdn	-1.034	0	1.59791e-19
ENSMUSG00000028698	Pik3r3	-1.035	0	5.96153e-06
ENSMUSG00000020886	Dlg4	-1.035	3e-05	0.000171667
ENSMUSG00000039483	Asb6	-1.035	0.00012	0.000650218
ENSMUSG00000090150	Acad11	-1.035	0.00087	0.00390164
ENSMUSG00000027285	Haus2	-1.036	0	1.6412e-14
ENSMUSG00000040550	Otud6b	-1.04	0	6.01906e-16
ENSMUSG00000046761	Fam83h	-1.04	0.00105	0.00454928
ENSMUSG00000043557	Mdga1	-1.044	2e-05	0.000118482
ENSMUSG00000043155	Hpdl	-1.044	0.00844	0.0274446
ENSMUSG00000026360	Rgs2	-1.045	0.00152	0.00631337
ENSMUSG00000032387	Rbpms2	-1.047	0	1.02457e-63
ENSMUSG00000063802	Hspbp1	-1.047	0	5.57081e-16
ENSMUSG00000041773	Enc1	-1.049	0	4.67146e-32
ENSMUSG00000036030	Prtg	-1.049	0	4.05762e-11
ENSMUSG00000025144	Cenpx	-1.049	0	6.81272e-10
ENSMUSG00000021209	Ppp4r4	-1.049	0.00836	0.0272469
ENSMUSG00000023961	Enpp4	-1.051	1e-05	9.02773e-05
ENSMUSG00000025742	Prps2	-1.052	0	2.48425e-20
ENSMUSG00000052798	Nup107	-1.052	0	2.33097e-12
ENSMUSG00000116883	AC164424.1	-1.053	0	6.00723e-09
ENSMUSG00000064264	Zfp428	-1.054	0	3.05623e-24
ENSMUSG00000001767	Crnkl1	-1.057	0	1.98427e-25
ENSMUSG00000028212	Ccne2	-1.057	0	1.85044e-18
ENSMUSG00000066129	Kndc1	-1.059	0.00186	0.00755708
ENSMUSG00000004151	Etv1	-1.062	0	6.87428e-08
ENSMUSG00000032221	Mns1	-1.063	0	5.62927e-09
ENSMUSG00000054836	Elp6	-1.063	0	9.788e-06
ENSMUSG00000034792	Gna15	-1.064	0.01634	0.0478647
ENSMUSG00000047146	Tet1	-1.065	0	7.44348e-34
ENSMUSG00000059820	AU019823	-1.065	0	1.39895e-27
ENSMUSG00000097048	1600020E01Rik	-1.065	0	7.63763e-06
ENSMUSG00000028729	Ebna1bp2	-1.066	0	6.9547e-23
ENSMUSG00000028647	Mycbp	-1.066	0	1.90115e-09
ENSMUSG00000032816	Igdcc4	-1.067	0	6.24304e-08
ENSMUSG00000028532	Cachd1	-1.07	0	1.50698e-14
ENSMUSG00000059895	Ptp4a3	-1.071	0	5.54666e-09
ENSMUSG00000061524	Zic2	-1.072	0	5.8037e-11
ENSMUSG00000073888	Ccl27a	-1.072	0.00019	0.0010182
ENSMUSG00000032118	Fez1	-1.073	2e-05	0.000137641
ENSMUSG00000097536	2610037D02Rik	-1.073	3e-05	0.000185832
ENSMUSG00000090247	Bloc1s1	-1.074	0	1.40118e-10
ENSMUSG00000020131	Pcsk4	-1.075	0.00069	0.00319395
ENSMUSG00000097391	Mirg	-1.077	0	2.59815e-35
ENSMUSG00000030774	Pak1	-1.078	0	2.87704e-33
ENSMUSG00000002413	Braf	-1.078	0	2.18931e-27
ENSMUSG00000021958	Pinx1	-1.08	0	9.98648e-24
ENSMUSG00000053395	Cacng8	-1.08	0.01684	0.0490852
ENSMUSG00000039568	Ubald1	-1.081	0	1.1714e-13
ENSMUSG00000022012	Enox1	-1.084	0	3.62219e-06
ENSMUSG00000028785	Hpca	-1.086	0.00189	0.0076841
ENSMUSG00000038007	Acer2	-1.089	0	6.38313e-06
ENSMUSG00000030731	Syt3	-1.089	0.00013	0.000725424
ENSMUSG00000037239	Spred3	-1.09	1e-05	5.46266e-05
ENSMUSG00000054074	Skida1	-1.093	0	1.97719e-05
ENSMUSG00000057469	E2f6	-1.094	0	1.23206e-09
ENSMUSG00000040629	Mael	-1.096	0	1.08431e-06
ENSMUSG00000041775	Mapk1ip1	-1.097	1e-05	4.06955e-05
ENSMUSG00000006335	Tfpt	-1.1	8e-05	0.000477623
ENSMUSG00000030554	Synm	-1.1	0.00076	0.00345322
ENSMUSG00000024642	Tle4	-1.102	0	3.90981e-42
ENSMUSG00000091623	Gm17092	-1.103	0.00133	0.00563597
ENSMUSG00000079478	Sssca1	-1.105	0	4.58653e-19
ENSMUSG00000056201	Cfl1	-1.106	0	3.38914e-30
ENSMUSG00000038214	Bend3	-1.106	1e-05	7.06663e-05
ENSMUSG00000002068	Ccne1	-1.107	0	5.30996e-33
ENSMUSG00000028807	Zbtb8a	-1.107	0	4.81521e-10
ENSMUSG00000044117	2900011O08Rik	-1.108	0	5.02667e-17
ENSMUSG00000000094	Tbx4	-1.108	0.005	0.0176826
ENSMUSG00000022707	Gbe1	-1.11	9e-05	0.000526039
ENSMUSG00000003812	Dnase2a	-1.111	0	4.38556e-23
ENSMUSG00000032308	Ulk3	-1.111	0.00678	0.0228356
ENSMUSG00000020902	Ntn1	-1.112	0.0119	0.0368133
ENSMUSG00000032041	Tirap	-1.113	0	3.04105e-07
ENSMUSG00000009734	Pou6f2	-1.114	0.01294	0.0394473
ENSMUSG00000052456	Asna1	-1.117	0	4.73992e-16
ENSMUSG00000037085	Trmt12	-1.117	0.00246	0.00958388
ENSMUSG00000026748	Plxdc2	-1.118	0	4.85407e-07
ENSMUSG00000037217	Syn1	-1.118	0.00212	0.00845186
ENSMUSG00000023473	Celsr3	-1.119	0.00046	0.00224272
ENSMUSG00000091144	Phf11c	-1.12	0.00541	0.0189257
ENSMUSG00000024742	Fen1	-1.121	0	1.82955e-21
ENSMUSG00000040276	Pacsin1	-1.122	0.00254	0.0098664
ENSMUSG00000028109	Hormad1	-1.122	0.01555	0.0459898
ENSMUSG00000001128	Cfp	-1.124	0.0067	0.0226221
ENSMUSG00000031202	Rab39b	-1.126	0.00831	0.0271304
ENSMUSG00000036885	Arhgef26	-1.128	0	2.23802e-07
ENSMUSG00000000958	Slc7a7	-1.129	0	1.5193e-28
ENSMUSG00000021023	1110008L16Rik	-1.129	0	7.57635e-09
ENSMUSG00000042078	Svop	-1.133	0.00231	0.00908184
ENSMUSG00000048100	Taf13	-1.134	0	1.50554e-14
ENSMUSG00000070902	Zfp352	-1.137	0.01412	0.0423406
ENSMUSG00000035954	Dock4	-1.14	0.00185	0.00754075
ENSMUSG00000080316	Spaca6	-1.14	0.00187	0.00760875
ENSMUSG00000055963	Triqk	-1.142	0.01478	0.0440018
ENSMUSG00000030672	Mylpf	-1.143	0	4.51134e-13
ENSMUSG00000036098	Myrf	-1.145	0	2.16565e-07
ENSMUSG00000087574	C030037D09Rik	-1.145	0.00069	0.00318886
ENSMUSG00000029922	Mkrn1	-1.146	0	8.0713e-51
ENSMUSG00000037664	Cdkn1c	-1.146	0	1.34236e-12
ENSMUSG00000041939	Mvk	-1.149	0	3.97864e-33
ENSMUSG00000045763	Basp1	-1.15	0	2.03819e-86
ENSMUSG00000003452	Bicd1	-1.15	0	3.8168e-12
ENSMUSG00000027650	Tti1	-1.153	0	1.35492e-14
ENSMUSG00000028634	Hivep3	-1.153	0.01619	0.0474874
ENSMUSG00000098923	Tmem185b	-1.155	0	2.49423e-05
ENSMUSG00000024261	Syt4	-1.156	0.0009	0.00398572
ENSMUSG00000038963	Slco4a1	-1.156	0.00276	0.0105909
ENSMUSG00000027562	Car2	-1.157	0	1.27481e-33
ENSMUSG00000028996	Rbp7	-1.157	0.00213	0.00848169
ENSMUSG00000067261	Foxd3	-1.164	0	2.58323e-06
ENSMUSG00000027171	Prrg4	-1.165	0.00011	0.000593451
ENSMUSG00000031169	Porcn	-1.166	0	2.58924e-09
ENSMUSG00000066233	Tmem42	-1.166	0.00097	0.00426569
ENSMUSG00000093661	Eif4e3	-1.169	0.0005	0.00238974
ENSMUSG00000027478	Dnmt3b	-1.17	0	1.31356e-42
ENSMUSG00000038384	Setd1b	-1.17	0	3.79099e-19
ENSMUSG00000007872	Id3	-1.174	0.00025	0.00130138
ENSMUSG00000024414	Mrpl27	-1.178	0	1.97932e-16
ENSMUSG00000021614	Vcan	-1.181	0	1.07296e-16
ENSMUSG00000028392	Bspry	-1.181	0.01478	0.0440018
ENSMUSG00000070691	Runx3	-1.182	0.00097	0.00426902
ENSMUSG00000040350	Trim7	-1.187	0.00024	0.00125218
ENSMUSG00000087687	Pet100	-1.188	0	6.71704e-12
ENSMUSG00000025133	Ints4	-1.189	0	1.06113e-14
ENSMUSG00000058741	Prr19	-1.189	2e-05	0.000126719
ENSMUSG00000024268	Celf4	-1.196	0	5.81974e-11
ENSMUSG00000079042	Apela	-1.197	0	2.07573e-44
ENSMUSG00000057465	Saa2	-1.198	0.01551	0.0459088
ENSMUSG00000066643	Wdr35	-1.199	0	1.12961e-17
ENSMUSG00000001288	Rarg	-1.2	0	7.07601e-64
ENSMUSG00000091264	Smim13	-1.201	0	8.5233e-06
ENSMUSG00000040219	Ttc12	-1.202	0	4.03739e-07
ENSMUSG00000051375	Pcdh1	-1.204	0	4.85236e-10
ENSMUSG00000051067	Lingo3	-1.205	0.01511	0.0448872
ENSMUSG00000039220	Ppp1r10	-1.21	0	3.09469e-28
ENSMUSG00000067878	Map7d3	-1.21	0	3.04354e-22
ENSMUSG00000029475	Kdm2b	-1.211	0	1.42013e-39
ENSMUSG00000023972	Ptk7	-1.211	0	1.29743e-06
ENSMUSG00000024970	Spindoc	-1.213	1e-05	6.01059e-05
ENSMUSG00000072419	Dppa2	-1.221	0	1.61089e-20
ENSMUSG00000062382	Ftl1-ps1	-1.221	0.00694	0.0233162
ENSMUSG00000021359	Tfap2a	-1.222	0.00059	0.00277379
ENSMUSG00000033214	Slitrk5	-1.223	0.00014	0.000764687
ENSMUSG00000043372	Hexim2	-1.224	2e-05	0.000109089
ENSMUSG00000003099	Ppp5c	-1.225	0	4.18509e-12
ENSMUSG00000092416	Zfp141	-1.229	0	5.00081e-12
ENSMUSG00000032193	Ldlr	-1.23	0	4.7657e-54
ENSMUSG00000097797	Gm26901	-1.23	0.00098	0.00430817
ENSMUSG00000030786	Itgam	-1.232	8e-05	0.000471004
ENSMUSG00000036986	Pml	-1.237	0	1.86666e-49
ENSMUSG00000002257	Def6	-1.237	0	1.27082e-12
ENSMUSG00000021951	Eef1akmt1	-1.237	0	1.66772e-12
ENSMUSG00000028850	Gpatch3	-1.237	0	5.28358e-07
ENSMUSG00000086040	Wipf3	-1.237	0	2.91988e-05
ENSMUSG00000087658	Hotairm1	-1.237	9e-05	0.000506021
ENSMUSG00000026173	Plcd4	-1.238	4e-05	0.000230343
ENSMUSG00000038803	Ost4	-1.242	0	3.54663e-08
ENSMUSG00000026675	Hsd17b7	-1.244	0	1.43877e-14
ENSMUSG00000032519	Slc25a38	-1.244	0	2.24404e-14
ENSMUSG00000034777	Vax2	-1.253	0	1.72862e-07
ENSMUSG00000020941	Map3k14	-1.259	0.00827	0.027044
ENSMUSG00000024427	Spry4	-1.262	0.00044	0.00214407
ENSMUSG00000063412	Gm10131	-1.265	0.00122	0.00520279
ENSMUSG00000056498	Tmem154	-1.271	0	3.10342e-05
ENSMUSG00000019139	Isyna1	-1.272	0	1.26474e-24
ENSMUSG00000026211	Obsl1	-1.272	0	4.49267e-18
ENSMUSG00000075040	Zfp408	-1.274	2e-05	0.00012748
ENSMUSG00000046179	E2f8	-1.276	0	6.90847e-08
ENSMUSG00000052512	Nav2	-1.277	0	5.02629e-13
ENSMUSG00000053080	2700081O15Rik	-1.277	0.00205	0.00819205
ENSMUSG00000020308	Tpgs1	-1.282	0	2.80989e-14
ENSMUSG00000050315	Synpo2	-1.284	0.01679	0.0489738
ENSMUSG00000021313	Ryr2	-1.286	1e-05	9.57839e-05
ENSMUSG00000029916	Agk	-1.286	0.00013	0.000702854
ENSMUSG00000075012	Fjx1	-1.287	1e-05	6.12982e-05
ENSMUSG00000060803	Gstp1	-1.288	0.01227	0.0377262
ENSMUSG00000013833	Med16	-1.291	0	2.0834e-17
ENSMUSG00000039103	Nexn	-1.298	0	1.05218e-05
ENSMUSG00000022421	Nptxr	-1.3	0	2.24579e-15
ENSMUSG00000042616	Oscp1	-1.3	0.00212	0.00845727
ENSMUSG00000044681	Cnpy1	-1.302	0	2.58805e-06
ENSMUSG00000066595	Flvcr1	-1.304	0.00042	0.00205539
ENSMUSG00000048997	Atxn7l2	-1.304	0.00555	0.0193344
ENSMUSG00000014778	Fhod1	-1.307	0	8.85916e-08
ENSMUSG00000040749	Siah1b	-1.309	0	1.6666e-13
ENSMUSG00000024258	Polr2d	-1.316	0	1.78274e-05
ENSMUSG00000024459	H2-M5	-1.317	0	7.6872e-11
ENSMUSG00000021056	Tex21	-1.317	0.00213	0.00847233
ENSMUSG00000028348	Cavin4	-1.318	0.00234	0.00919655
ENSMUSG00000054808	Actn4	-1.323	0	4.66492e-47
ENSMUSG00000035621	Midn	-1.326	0	2.28562e-66
ENSMUSG00000022035	Ccdc25	-1.332	0	8.11561e-47
ENSMUSG00000024266	Adad2	-1.333	2e-05	0.000127136
ENSMUSG00000039546	Ajap1	-1.337	0.00241	0.00942631
ENSMUSG00000031844	Hsd17b2	-1.337	0.00834	0.0271993
ENSMUSG00000055900	Tmem69	-1.338	0	9.72721e-06
ENSMUSG00000090125	Pou3f1	-1.342	0	1.29116e-22
ENSMUSG00000017724	Etv4	-1.342	0	3.5002e-13
ENSMUSG00000026255	Efhd1	-1.35	0.0051	0.0179886
ENSMUSG00000044562	Rasip1	-1.351	0	8.25812e-12
ENSMUSG00000041112	Elmo1	-1.352	0.00921	0.0295718
ENSMUSG00000020182	Ddc	-1.355	0	2.55203e-17
ENSMUSG00000032999	Nlrp4f	-1.361	0	4.90223e-06
ENSMUSG00000092349	Platr17	-1.367	0	7.38904e-25
ENSMUSG00000040389	Wdr47	-1.373	0	9.62983e-06
ENSMUSG00000092118	Fancf	-1.377	0.00577	0.0199532
ENSMUSG00000029405	G3bp2	-1.379	0	1.77096e-60
ENSMUSG00000056735	A930024E05Rik	-1.384	0	2.50013e-17
ENSMUSG00000035364	4930524J08Rik	-1.384	0.0003	0.00153806
ENSMUSG00000028019	Pdgfc	-1.384	0.00035	0.00173989
ENSMUSG00000029482	Aacs	-1.385	0	1.6859e-10
ENSMUSG00000019437	Tlcd1	-1.388	0	1.81698e-18
ENSMUSG00000107142	4930566F21Rik	-1.388	0	7.19333e-07
ENSMUSG00000097080	1700086O06Rik	-1.392	0.00087	0.00387796
ENSMUSG00000024251	Thada	-1.396	0	5.02763e-35
ENSMUSG00000069793	Slfn9	-1.396	0	4.4706e-08
ENSMUSG00000024312	Wdr46	-1.402	0	2.12472e-36
ENSMUSG00000042439	Zfp532	-1.403	0	6.95708e-27
ENSMUSG00000044254	Pcsk9	-1.408	0	1.63282e-07
ENSMUSG00000048895	Cdk5r1	-1.408	0	2.11075e-05
ENSMUSG00000078689	Mup6	-1.41	0	5.4506e-12
ENSMUSG00000020473	Aebp1	-1.417	0	9.48824e-06
ENSMUSG00000017697	Ada	-1.418	0.00687	0.0231195
ENSMUSG00000000247	Lhx2	-1.419	0.00052	0.00249838
ENSMUSG00000063415	Cyp26b1	-1.419	0.00686	0.0231177
ENSMUSG00000069806	Cacng7	-1.431	0	1.75604e-14
ENSMUSG00000034958	Atcay	-1.432	0.00269	0.0103521
ENSMUSG00000035829	Ppp1r26	-1.435	0.00575	0.0198741
ENSMUSG00000032878	Ccdc85a	-1.437	0.00094	0.00413988
ENSMUSG00000057098	Ebf1	-1.44	0	5.73152e-31
ENSMUSG00000079165	Sap25	-1.44	0	7.2033e-08
ENSMUSG00000034282	Evpl	-1.446	0.00023	0.00120097
ENSMUSG00000013921	Clip3	-1.455	0	6.15368e-10
ENSMUSG00000022947	Cbr3	-1.461	0	2.82908e-05
ENSMUSG00000051747	Ttn	-1.465	0	2.51199e-16
ENSMUSG00000003123	Lipe	-1.469	0	1.26991e-07
ENSMUSG00000054381	Zfp747	-1.47	0	4.46232e-07
ENSMUSG00000022797	Tfrc	-1.475	0	7.55397e-66
ENSMUSG00000079480	Pin4	-1.476	0	4.38356e-08
ENSMUSG00000018554	Ybx2	-1.476	0	5.23194e-08
ENSMUSG00000005338	Cadm3	-1.476	0.00215	0.00854963
ENSMUSG00000027131	Emc4	-1.48	0.00546	0.0190744
ENSMUSG00000040752	Myh6	-1.481	0.00432	0.0156027
ENSMUSG00000025959	Klf7	-1.483	0	2.45727e-26
ENSMUSG00000000184	Ccnd2	-1.487	0	2.33802e-37
ENSMUSG00000020601	Trib2	-1.489	0	5.36343e-09
ENSMUSG00000022683	Pla2g10	-1.489	0	2.71302e-07
ENSMUSG00000027855	Sycp1	-1.49	0	5.99984e-17
ENSMUSG00000046818	Ddit4l	-1.493	0	1.71187e-15
ENSMUSG00000028766	Alpl	-1.502	0	2.63958e-27
ENSMUSG00000038128	Camk4	-1.503	0.00761	0.0252372
ENSMUSG00000022263	Trio	-1.507	0	3.87113e-18
ENSMUSG00000032323	Cyp11a1	-1.509	0	2.01248e-05
ENSMUSG00000028519	Dab1	-1.511	0	1.13523e-25
ENSMUSG00000030787	Lyve1	-1.512	0.0072	0.0240309
ENSMUSG00000095193	Gm20939	-1.514	0.00546	0.0190744
ENSMUSG00000028358	Zfp618	-1.517	0	5.15938e-10
ENSMUSG00000037991	Rmi2	-1.518	0	8.60402e-17
ENSMUSG00000043924	Ncmap	-1.518	0.01419	0.0425058
ENSMUSG00000030032	Wdr54	-1.524	0.01435	0.0429112
ENSMUSG00000002984	Tomm40	-1.527	0	3.70723e-26
ENSMUSG00000064363	mt-Nd4	-1.528	0	3.06912e-28
ENSMUSG00000109398	Gm3854	-1.53	0.0001	0.000570611
ENSMUSG00000035486	Plk5	-1.53	0.00201	0.0080819
ENSMUSG00000104968	Gm43803	-1.532	0.00013	0.000703184
ENSMUSG00000070934	Rraga	-1.535	0	3.87675e-17
ENSMUSG00000062980	Cped1	-1.536	3e-05	0.000216571
ENSMUSG00000021986	Amer2	-1.543	0.0129	0.0393401
ENSMUSG00000020020	Usp44	-1.547	0	5.29204e-10
ENSMUSG00000037617	Spag1	-1.548	0.0034	0.0126788
ENSMUSG00000022208	Jph4	-1.549	0	9.96014e-09
ENSMUSG00000031329	Tsx	-1.549	0.00451	0.0161788
ENSMUSG00000074994	Qser1	-1.55	0	4.00818e-68
ENSMUSG00000042116	Vwa1	-1.552	0.00029	0.00149086
ENSMUSG00000101609	Kcnq1ot1	-1.553	0	8.93625e-20
ENSMUSG00000085912	Trp53cor1	-1.56	0.00029	0.00148442
ENSMUSG00000048482	Bdnf	-1.561	0	9.11075e-06
ENSMUSG00000028164	Manba	-1.563	0	2.70136e-07
ENSMUSG00000040269	Mrps28	-1.564	0.00037	0.00184977
ENSMUSG00000027765	P2ry1	-1.564	0.00134	0.00565796
ENSMUSG00000041187	Prkd2	-1.573	0.00016	0.000857716
ENSMUSG00000097328	Tnfsf12	-1.573	0.00181	0.00739035
ENSMUSG00000115783	Bc1	-1.576	0	8.5012e-09
ENSMUSG00000022324	Matn2	-1.582	7e-05	0.000386042
ENSMUSG00000048251	Bcl11b	-1.586	0	1.01295e-06
ENSMUSG00000031278	Acsl4	-1.587	0	8.38011e-37
ENSMUSG00000025077	Dclre1a	-1.588	0	1.12141e-05
ENSMUSG00000097113	Gm19705	-1.593	0	1.48622e-11
ENSMUSG00000057378	Ryr3	-1.594	0	1.38331e-06
ENSMUSG00000023902	Zscan10	-1.596	0	3.83001e-24
ENSMUSG00000038872	Zfhx3	-1.598	0	2.14163e-47
ENSMUSG00000071856	Mcc	-1.598	0.01339	0.0406117
ENSMUSG00000036036	Zfp57	-1.6	0	2.13229e-25
ENSMUSG00000024109	Nrxn1	-1.6	0.00028	0.00144909
ENSMUSG00000039238	Zfp750	-1.602	0.00024	0.00123444
ENSMUSG00000078816	Prkcg	-1.606	1e-05	8.87752e-05
ENSMUSG00000030825	Hsd17b14	-1.61	0	1.66089e-06
ENSMUSG00000037855	Zfp365	-1.612	0	1.32426e-17
ENSMUSG00000000202	Btbd17	-1.614	0	1.77983e-06
ENSMUSG00000011034	Slc5a1	-1.616	0.00084	0.00375761
ENSMUSG00000085829	Gm4285	-1.617	0.00131	0.00556611
ENSMUSG00000028354	Fmn2	-1.618	0	2.52486e-06
ENSMUSG00000110945	Gm9856	-1.626	0.0002	0.00106389
ENSMUSG00000022286	Grhl2	-1.627	0	5.74093e-10
ENSMUSG00000072571	Tmem253	-1.635	0.007	0.0234944
ENSMUSG00000056812	St8sia3	-1.649	2e-05	0.000116988
ENSMUSG00000023984	Gm20517	-1.649	0.00325	0.0122092
ENSMUSG00000020810	Cygb	-1.65	0.00022	0.0011528
ENSMUSG00000100199	Gm20324	-1.654	0.0141	0.0422856
ENSMUSG00000031400	G6pdx	-1.661	0	7.75e-15
ENSMUSG00000112819	Gm46332	-1.661	0	4.12943e-06
ENSMUSG00000062184	Hs6st2	-1.665	0.00055	0.00261558
ENSMUSG00000003208	Ccdc94	-1.666	0	1.65263e-21
ENSMUSG00000041220	Elovl6	-1.672	0	1.04771e-80
ENSMUSG00000026676	Ccdc3	-1.673	0	1.78815e-08
ENSMUSG00000049562	Ap5b1	-1.673	0.013	0.0396193
ENSMUSG00000035929	H2-Q4	-1.676	0.00254	0.0098664
ENSMUSG00000030543	Mesp2	-1.687	0.00869	0.0281256
ENSMUSG00000086236	5830418P13Rik	-1.689	2e-05	0.000127136
ENSMUSG00000027254	Map1a	-1.704	0	7.84883e-61
ENSMUSG00000086503	Xist	-1.719	3e-05	0.00017455
ENSMUSG00000047751	Utf1	-1.72	0	1.39905e-80
ENSMUSG00000062077	Trim54	-1.725	0.00038	0.00187535
ENSMUSG00000050973	Gdpgp1	-1.727	0	1.00531e-06
ENSMUSG00000041134	Cyyr1	-1.729	0.00195	0.00789818
ENSMUSG00000078776	9530053A07Rik	-1.739	0.00423	0.015315
ENSMUSG00000024039	Cbs	-1.74	0	9.31703e-29
ENSMUSG00000037035	Inhbb	-1.74	0	4.52123e-09
ENSMUSG00000075122	Cd80	-1.741	0.0112	0.0350533
ENSMUSG00000097290	1300002E11Rik	-1.745	0	2.95131e-06
ENSMUSG00000032394	Igdcc3	-1.746	0	1.03869e-37
ENSMUSG00000097091	4930526L06Rik	-1.746	0	4.41048e-10
ENSMUSG00000039942	Ptger4	-1.754	5e-05	0.000314148
ENSMUSG00000112964	E430024I08Rik	-1.755	0.00154	0.00639187
ENSMUSG00000025082	Vwa2	-1.76	0.00634	0.0215763
ENSMUSG00000045835	Hdgfl1	-1.76	0.01306	0.0397444
ENSMUSG00000026443	Lrrn2	-1.769	1e-05	5.18893e-05
ENSMUSG00000018287	Spag7	-1.773	0	1.69252e-44
ENSMUSG00000020773	Trim47	-1.778	0.00704	0.0235823
ENSMUSG00000074570	Cass4	-1.781	0	3.12259e-08
ENSMUSG00000033105	Lss	-1.787	0	3.98173e-53
ENSMUSG00000091993	B930036N10Rik	-1.787	0.01012	0.0321116
ENSMUSG00000030067	Foxp1	-1.789	0	4.67584e-67
ENSMUSG00000037995	Igsf9	-1.791	0	2.2143e-23
ENSMUSG00000097050	Gm9918	-1.791	0	1.05443e-07
ENSMUSG00000027985	Lef1	-1.796	0	1.92564e-106
ENSMUSG00000004665	Cnn2	-1.797	0	6.11286e-23
ENSMUSG00000046402	Rbp1	-1.8	0	1.99006e-07
ENSMUSG00000042662	Dusp15	-1.801	0.01188	0.0367563
ENSMUSG00000066720	Cldn9	-1.81	0.00311	0.0117224
ENSMUSG00000039883	Lrrc17	-1.811	0	2.45648e-27
ENSMUSG00000021765	Fst	-1.811	0.00011	0.000603409
ENSMUSG00000000792	Slc5a5	-1.812	0.00083	0.00374686
ENSMUSG00000108900	C430049E01Rik	-1.816	0.00045	0.00218347
ENSMUSG00000086494	2210417A02Rik	-1.816	0.00484	0.0172011
ENSMUSG00000108738	Gm44777	-1.817	0.00426	0.0154049
ENSMUSG00000029337	Fgf5	-1.821	0	3.74693e-11
ENSMUSG00000043991	Pura	-1.823	0	8.2591e-74
ENSMUSG00000006311	Etv2	-1.823	0.00089	0.00397762
ENSMUSG00000032181	Scg3	-1.828	0.00017	0.00092435
ENSMUSG00000039158	Akna	-1.832	3e-05	0.000195887
ENSMUSG00000062785	Kcnc3	-1.836	0	1.65294e-14
ENSMUSG00000054716	Zfp771	-1.844	0	7.25184e-27
ENSMUSG00000018845	Unc45b	-1.844	0.00014	0.000771709
ENSMUSG00000108866	Gm35082	-1.853	0.0003	0.00150198
ENSMUSG00000050334	C130071C03Rik	-1.857	0	2.09578e-05
ENSMUSG00000040018	Cox15	-1.859	0	3.02049e-19
ENSMUSG00000063531	Sema3e	-1.865	0	3.77377e-08
ENSMUSG00000034486	Gbx2	-1.875	0	4.07372e-17
ENSMUSG00000059974	Ntm	-1.878	0.00672	0.0226701
ENSMUSG00000038738	Shank1	-1.886	0.0007	0.0032347
ENSMUSG00000061353	Cxcl12	-1.888	0	1.30842e-12
ENSMUSG00000036862	Dchs1	-1.892	0.0034	0.0126788
ENSMUSG00000031803	B3gnt3	-1.892	0.01527	0.0452857
ENSMUSG00000048562	Sp8	-1.892	0.01538	0.0455489
ENSMUSG00000036596	Cpz	-1.893	0.00016	0.000846158
ENSMUSG00000003849	Nqo1	-1.897	0	1.31135e-23
ENSMUSG00000094985	Topaz1	-1.911	0.00073	0.00334805
ENSMUSG00000073468	Sft2d1	-1.911	0.01257	0.0384831
ENSMUSG00000032802	Srxn1	-1.922	0	9.9446e-45
ENSMUSG00000025889	Snca	-1.931	0.01434	0.0428943
ENSMUSG00000025432	Avil	-1.931	0.01684	0.04908
ENSMUSG00000038236	Hoxa7	-1.939	0	1.30568e-11
ENSMUSG00000045757	Zfp764	-1.942	3e-05	0.000167399
ENSMUSG00000069045	Ddx3y	-1.948	0	2.89266e-15
ENSMUSG00000000861	Bcl11a	-1.949	0	2.71738e-28
ENSMUSG00000115907	AC154607.1	-1.955	0.00242	0.00946985
ENSMUSG00000018973	Hoxb1	-1.958	0	1.8226e-17
ENSMUSG00000028655	Mfsd2a	-1.959	0.00259	0.010014
ENSMUSG00000032495	Lrrc2	-1.96	0	5.88229e-21
ENSMUSG00000028871	Rspo1	-1.968	0	3.28063e-06
ENSMUSG00000045589	Frrs1l	-1.969	0.00013	0.000727297
ENSMUSG00000032776	Mctp2	-1.971	0.00145	0.0060564
ENSMUSG00000058186	Zfp980	-1.973	0	2.21707e-05
ENSMUSG00000071235	Vrtn	-1.974	0	4.51493e-22
ENSMUSG00000038253	Hoxa5	-1.974	0	1.19647e-08
ENSMUSG00000106617	Gm36266	-1.974	0.01305	0.0397283
ENSMUSG00000025357	Dgka	-1.98	0	6.99302e-11
ENSMUSG00000057246	BC051142	-1.98	0.01175	0.0364778
ENSMUSG00000113047	Gm47469	-1.984	0.00395	0.0144209
ENSMUSG00000024300	Myo1f	-1.986	0	2.39485e-06
ENSMUSG00000023903	Mmp25	-1.989	0.00121	0.00518875
ENSMUSG00000037335	Hand1	-1.993	0.00869	0.0281422
ENSMUSG00000022346	Myc	-1.994	0.00135	0.00567637
ENSMUSG00000058812	0610039K10Rik	-1.995	0.00195	0.00787428
ENSMUSG00000037847	Nmrk1	-1.997	0	4.24177e-12
ENSMUSG00000071064	Zfp827	-1.998	0	8.2379e-28
ENSMUSG00000039193	Nlrc4	-2.01	0.0093	0.0298486
ENSMUSG00000037709	Fam13a	-2.013	0.00179	0.0073173
ENSMUSG00000109482	Gm4756	-2.013	0.00854	0.0277242
ENSMUSG00000017453	Pipox	-2.015	0	4.11603e-24
ENSMUSG00000044816	D630023F18Rik	-2.015	0	3.82673e-14
ENSMUSG00000062944	9130023H24Rik	-2.016	0.01163	0.036161
ENSMUSG00000057219	Armc7	-2.026	2e-05	0.000125304
ENSMUSG00000050473	Slc35d3	-2.027	0	1.25733e-07
ENSMUSG00000114188	Gm40849	-2.028	0	1.0038e-05
ENSMUSG00000016179	Camk1g	-2.031	0.00284	0.0108614
ENSMUSG00000024120	Lrpprc	-2.032	0	2.47e-72
ENSMUSG00000060240	Cend1	-2.034	0.00537	0.0188136
ENSMUSG00000103906	Tigd5	-2.037	0.00015	0.000803695
ENSMUSG00000079110	Capn3	-2.042	0	1.36739e-27
ENSMUSG00000040728	Esrp1	-2.042	0	6.43201e-10
ENSMUSG00000020641	Rsad2	-2.048	0.00111	0.0047894
ENSMUSG00000000125	Wnt3	-2.055	0	2.18821e-05
ENSMUSG00000039236	Isg20	-2.058	0.01208	0.0372395
ENSMUSG00000097023	Mir9-3hg	-2.06	0	6.94407e-07
ENSMUSG00000027356	Fermt1	-2.081	0	4.80363e-10
ENSMUSG00000051527	Usp29	-2.081	0	7.91212e-07
ENSMUSG00000035376	Hacd2	-2.087	0	3.83234e-20
ENSMUSG00000044312	Neurog3	-2.093	0.00467	0.016663
ENSMUSG00000018983	E2f2	-2.098	0	1.44243e-32
ENSMUSG00000036545	Adamts2	-2.099	0.01346	0.0407857
ENSMUSG00000096546	Smlr1	-2.104	0.01696	0.0493508
ENSMUSG00000012519	Mlkl	-2.106	0.00827	0.0270555
ENSMUSG00000074862	BC025920	-2.107	0.00594	0.0204306
ENSMUSG00000021226	Acot2	-2.113	0	1.59219e-25
ENSMUSG00000015599	Ttbk1	-2.13	0.00556	0.0193499
ENSMUSG00000028444	Cntfr	-2.131	0	7.66044e-25
ENSMUSG00000096935	1700113A16Rik	-2.145	0.00805	0.0264332
ENSMUSG00000071229	Timm8a2	-2.151	0	1.0664e-06
ENSMUSG00000039838	Slc45a1	-2.151	0.00062	0.00290991
ENSMUSG00000102840	Gm38037	-2.153	0.00074	0.00336137
ENSMUSG00000097312	Gm26870	-2.162	7e-05	0.000414031
ENSMUSG00000047793	Sned1	-2.164	0	5.38137e-50
ENSMUSG00000064356	mt-Atp8	-2.174	0.00496	0.0175588
ENSMUSG00000002006	Pdzd4	-2.197	0	9.55602e-39
ENSMUSG00000004371	Il11	-2.206	0.01203	0.0370823
ENSMUSG00000026475	Rgs16	-2.207	0.00255	0.00989952
ENSMUSG00000034701	Neurod1	-2.212	0	1.01903e-08
ENSMUSG00000074489	Bglap3	-2.216	0.00379	0.0138895
ENSMUSG00000097835	Gm26910	-2.217	0.00073	0.00335526
ENSMUSG00000046532	Ar	-2.222	0.00032	0.00159927
ENSMUSG00000028351	Brinp1	-2.225	0.00322	0.0120773
ENSMUSG00000027400	Pdyn	-2.232	0.00033	0.00163221
ENSMUSG00000032125	Robo4	-2.233	0	8.1486e-06
ENSMUSG00000094447	9430069I07Rik	-2.236	0.00248	0.00964789
ENSMUSG00000040721	Zfhx2	-2.24	0	1.17627e-48
ENSMUSG00000028294	Cfap206	-2.24	0.01124	0.0351506
ENSMUSG00000034930	Rtkn	-2.246	0	1.48058e-13
ENSMUSG00000030306	Tmtc1	-2.248	0	2.29806e-07
ENSMUSG00000042417	Ccno	-2.253	0	1.32431e-09
ENSMUSG00000044367	Slc16a13	-2.257	0	4.34587e-13
ENSMUSG00000042284	Itga1	-2.266	4e-05	0.000233229
ENSMUSG00000015843	Rxrg	-2.271	0	3.33303e-07
ENSMUSG00000113831	AC163032.1	-2.292	0	1.82185e-06
ENSMUSG00000027703	Lrriq4	-2.295	0.0006	0.00282437
ENSMUSG00000030795	Fus	-2.296	0	2.14259e-43
ENSMUSG00000031506	Ptpn7	-2.301	0.00102	0.00443724
ENSMUSG00000045034	Ankrd34b	-2.302	0.00435	0.0156867
ENSMUSG00000032128	Robo3	-2.304	0.00321	0.0120589
ENSMUSG00000021453	Gadd45g	-2.308	0	5.16676e-61
ENSMUSG00000044244	Il20rb	-2.336	0.00065	0.00303586
ENSMUSG00000018752	Tnfsfm13	-2.336	0.00143	0.00600002
ENSMUSG00000020661	Dnmt3a	-2.355	0	4.87818e-240
ENSMUSG00000053134	Supt7l	-2.356	0	5.31516e-45
ENSMUSG00000017897	Eya2	-2.36	0.00693	0.023288
ENSMUSG00000035964	Tmem59l	-2.362	0.00062	0.00290103
ENSMUSG00000096740	Lbhd1	-2.367	0	3.70873e-36
ENSMUSG00000086171	Pcsk2os1	-2.367	1e-05	6.58412e-05
ENSMUSG00000035208	Slfn8	-2.378	0	6.60143e-08
ENSMUSG00000031155	Pim2	-2.379	0	2.56958e-113
ENSMUSG00000053141	Ptprt	-2.38	0.00115	0.00495522
ENSMUSG00000058715	Fcer1g	-2.388	0.0024	0.00939098
ENSMUSG00000050122	Vwa3b	-2.389	0	3.92782e-25
ENSMUSG00000075023	Accsl	-2.393	0	6.38657e-08
ENSMUSG00000074673	Ttll9	-2.395	0.00021	0.00109195
ENSMUSG00000035337	Uchl4	-2.414	0.00093	0.0041307
ENSMUSG00000024873	Cnih2	-2.416	0	1.00512e-37
ENSMUSG00000048458	Fam212b	-2.419	0	3.50361e-07
ENSMUSG00000082229	Nap1l2	-2.42	0.00117	0.00501406
ENSMUSG00000015452	Ager	-2.422	0	9.45858e-06
ENSMUSG00000068079	Tcf15	-2.446	0	1.41875e-89
ENSMUSG00000026029	Casp8	-2.456	0	2.8259e-11
ENSMUSG00000116673	A630089N07Rik	-2.459	0	4.29893e-21
ENSMUSG00000040650	Cyp2b23	-2.465	3e-05	0.000162232
ENSMUSG00000085412	Halr1	-2.475	0	1.57548e-86
ENSMUSG00000044006	Cilp2	-2.481	0	6.50559e-62
ENSMUSG00000090122	Kcne1l	-2.485	0.00215	0.00853824
ENSMUSG00000078235	Fam43b	-2.488	0.00068	0.00313454
ENSMUSG00000026532	Spta1	-2.491	6e-05	0.000334999
ENSMUSG00000030310	Slc6a1	-2.502	0.00051	0.00244383
ENSMUSG00000087610	Gm16253	-2.504	0.01605	0.0471584
ENSMUSG00000024245	Tmem178	-2.506	0.01586	0.0466841
ENSMUSG00000040432	Ltb4r2	-2.507	0.00063	0.00293992
ENSMUSG00000061322	Dnaic1	-2.516	0	4.77627e-07
ENSMUSG00000062859	Tcp11	-2.52	2e-05	0.000118774
ENSMUSG00000019989	Enpp3	-2.525	0	5.13537e-20
ENSMUSG00000047182	Irs3	-2.527	0.00015	0.000834827
ENSMUSG00000023333	Gcm1	-2.539	0.00014	0.00077269
ENSMUSG00000048022	Tmem229a	-2.545	2e-05	0.000158945
ENSMUSG00000069049	Eif2s3y	-2.552	0	2.84404e-07
ENSMUSG00000021835	Bmp4	-2.569	0	2.10685e-47
ENSMUSG00000022103	Gfra2	-2.574	0.00687	0.0231197
ENSMUSG00000025701	Alox5	-2.579	0	3.94637e-09
ENSMUSG00000008496	Pou2f2	-2.581	0	9.4566e-59
ENSMUSG00000063919	Srrm4	-2.587	0	5.63338e-09
ENSMUSG00000027077	Smtnl1	-2.593	0	5.76784e-06
ENSMUSG00000050447	Lypd6	-2.596	1e-05	4.131e-05
ENSMUSG00000000942	Hoxa4	-2.596	9e-05	0.000506602
ENSMUSG00000056145	AI504432	-2.617	0.00265	0.0102461
ENSMUSG00000000682	Cd52	-2.624	0.01632	0.047823
ENSMUSG00000028940	Hes2	-2.641	0.00211	0.00842719
ENSMUSG00000028525	Pde4b	-2.646	0.00064	0.00300169
ENSMUSG00000089804	Gm16136	-2.657	0.00047	0.00229004
ENSMUSG00000033737	Fndc3c1	-2.658	1e-05	9.47184e-05
ENSMUSG00000036915	Kirrel2	-2.66	0	1.20758e-08
ENSMUSG00000059003	Grin2a	-2.684	0.00122	0.00521228
ENSMUSG00000053199	Arhgap20	-2.687	0.00808	0.0265127
ENSMUSG00000084790	Gm15879	-2.709	0.01271	0.0388611
ENSMUSG00000071234	Syndig1l	-2.721	0.01633	0.0478395
ENSMUSG00000110794	4930401A07Rik	-2.739	0.01053	0.0332767
ENSMUSG00000024778	Fas	-2.746	0.00656	0.0221836
ENSMUSG00000026934	Lhx3	-2.748	0.00011	0.000594139
ENSMUSG00000020607	Fam84a	-2.75	0.00186	0.00755383
ENSMUSG00000002020	Ltbp2	-2.751	0.0109	0.0342643
ENSMUSG00000033576	Apol6	-2.771	0.00731	0.0243279
ENSMUSG00000039577	Nphp4	-2.808	0.0061	0.0208589
ENSMUSG00000097604	Gm17322	-2.812	0	1.13761e-12
ENSMUSG00000024610	Cd74	-2.827	0.01132	0.0353413
ENSMUSG00000039632	Ccdc151	-2.844	0.00567	0.019673
ENSMUSG00000024697	Gna14	-2.845	0.00093	0.00412263
ENSMUSG00000097059	Fam120aos	-2.85	0.00383	0.0140495
ENSMUSG00000104891	2510017J16Rik	-2.851	0.00052	0.00247566
ENSMUSG00000016458	Wt1	-2.853	0	8.07793e-11
ENSMUSG00000101191	Gm28809	-2.855	0.00882	0.0285018
ENSMUSG00000041930	Fam222a	-2.861	5e-05	0.00031353
ENSMUSG00000016496	Cd274	-2.863	0.00029	0.00147644
ENSMUSG00000048070	Pirt	-2.875	0	8.10835e-07
ENSMUSG00000036422	Pcdh8	-2.911	0	2.64102e-08
ENSMUSG00000059326	Csf2ra	-2.918	0	6.20118e-33
ENSMUSG00000027913	Crct1	-2.927	2e-05	0.00010468
ENSMUSG00000027579	Srms	-2.933	0.00077	0.00351067
ENSMUSG00000035498	Cdcp1	-2.944	0.00361	0.0133197
ENSMUSG00000024502	Jakmip2	-2.948	0	2.78679e-14
ENSMUSG00000028950	Tas1r1	-3.002	3e-05	0.000183152
ENSMUSG00000085023	Gm12744	-3.01	0.0119	0.0368133
ENSMUSG00000020461	Clhc1	-3.011	0.00495	0.0175245
ENSMUSG00000078591	Hs3st4	-3.026	0.00291	0.0110752
ENSMUSG00000050963	Kcns2	-3.05	0.00029	0.00148038
ENSMUSG00000038156	Spon1	-3.051	0.00861	0.027898
ENSMUSG00000093910	Zfp853	-3.056	0.00581	0.0200452
ENSMUSG00000055833	1700034H15Rik	-3.071	0.00351	0.0130098
ENSMUSG00000022053	Ebf2	-3.078	0.0029	0.011037
ENSMUSG00000074968	Ano3	-3.087	0	7.74047e-11
ENSMUSG00000057329	Bcl2	-3.106	0	9.25158e-08
ENSMUSG00000036745	Ttll7	-3.117	0.00215	0.00855721
ENSMUSG00000027737	Slc7a11	-3.128	0.00092	0.00407247
ENSMUSG00000020151	Ptprr	-3.128	0.00092	0.00407815
ENSMUSG00000026668	Ucma	-3.129	0.00118	0.00505525
ENSMUSG00000053930	Shisa6	-3.142	2e-05	0.000149244
ENSMUSG00000078956	Gm14221	-3.155	0.00176	0.007192
ENSMUSG00000026824	Kcnj3	-3.161	0	5.699e-09
ENSMUSG00000026023	Cdk15	-3.183	2e-05	0.000109909
ENSMUSG00000105471	A430073D23Rik	-3.19	0.01691	0.049256
ENSMUSG00000046709	Mapk10	-3.205	0	5.17838e-09
ENSMUSG00000100252	Mir124-2hg	-3.231	0.00723	0.0241069
ENSMUSG00000027009	Itga4	-3.232	0.00741	0.0246272
ENSMUSG00000046854	Pip5kl1	-3.24	0.00085	0.00381799
ENSMUSG00000029765	Plxna4	-3.256	0.01595	0.0468933
ENSMUSG00000073640	Rpl27-ps3	-3.26	0.00696	0.0233838
ENSMUSG00000031342	Gpm6b	-3.293	0.00392	0.0143031
ENSMUSG00000020000	Moxd1	-3.304	0.00102	0.00444771
ENSMUSG00000098120	Gm5914	-3.349	0	6.53939e-16
ENSMUSG00000052133	Sema5b	-3.351	0	5.25267e-39
ENSMUSG00000091831	Gm4707	-3.358	0.01581	0.0465931
ENSMUSG00000065968	Ifitm7	-3.359	0	3.00874e-07
ENSMUSG00000018893	Mb	-3.361	0.00023	0.00118007
ENSMUSG00000034227	Foxj1	-3.368	1e-05	6.11582e-05
ENSMUSG00000064115	Cadm2	-3.368	0.01597	0.0469355
ENSMUSG00000043789	Vwce	-3.373	0.01654	0.0483364
ENSMUSG00000035606	Ky	-3.39	0.01625	0.047643
ENSMUSG00000036770	Stpg3	-3.392	0.01396	0.0419839
ENSMUSG00000116789	CT025521.2	-3.392	0.01397	0.0419839
ENSMUSG00000097781	9330136K24Rik	-3.404	0.01677	0.0489281
ENSMUSG00000061259	Tmprss11d	-3.428	0	1.24815e-05
ENSMUSG00000026976	Pax8	-3.493	0	7.06708e-06
ENSMUSG00000001622	Csn3	-3.533	0.00016	0.000843732
ENSMUSG00000024664	Fads3	-3.533	0.00805	0.0264332
ENSMUSG00000107815	Gm44257	-3.571	7e-05	0.000397413
ENSMUSG00000028786	Tmem54	-3.576	0	8.25812e-12
ENSMUSG00000091345	Col6a5	-3.579	0	7.91509e-21
ENSMUSG00000033967	Rnf225	-3.601	8e-05	0.000439687
ENSMUSG00000020037	Rfx4	-3.602	0.00024	0.00125064
ENSMUSG00000027401	Tgm3	-3.648	0.00128	0.00544629
ENSMUSG00000044795	Cyb5d1	-3.669	0.01021	0.032338
ENSMUSG00000006764	Tph2	-3.683	0.00831	0.0271273
ENSMUSG00000049097	Ankrd34a	-3.685	0.006	0.0205966
ENSMUSG00000044243	Bhlha9	-3.685	0.00622	0.0212102
ENSMUSG00000043807	Ly6g5b	-3.696	0.0078	0.0257444
ENSMUSG00000086788	1700029M20Rik	-3.697	0.00706	0.0236396
ENSMUSG00000097068	Gm26760	-3.714	0.00802	0.0263605
ENSMUSG00000022245	Skor1	-3.718	0.00143	0.00598166
ENSMUSG00000037259	Dzank1	-3.72	0.00918	0.0295127
ENSMUSG00000110539	Gm45864	-3.743	0.0058	0.0200335
ENSMUSG00000066607	6030419C18Rik	-3.745	0.00152	0.0063221
ENSMUSG00000028417	Tal2	-3.846	0	1.52645e-07
ENSMUSG00000075020	Mir670hg	-3.861	0.01417	0.0424694
ENSMUSG00000116852	1700102H20Rik	-3.888	0	1.14209e-09
ENSMUSG00000074852	Hpse2	-3.921	0.00388	0.0141943
ENSMUSG00000107876	Gm43936	-3.926	0.00391	0.01428
ENSMUSG00000026125	Prss39	-3.928	0.00308	0.0116448
ENSMUSG00000034796	Cpne7	-3.93	0.00261	0.0100873
ENSMUSG00000030921	Trim30a	-3.931	0.00281	0.0107644
ENSMUSG00000002459	Rgs20	-3.959	1e-05	8.93463e-05
ENSMUSG00000054191	Klf1	-4.013	0.00236	0.00925115
ENSMUSG00000036864	Proser3	-4.096	0	1.2188e-23
ENSMUSG00000096255	Dynlt1b	-4.099	0.00202	0.00812379
ENSMUSG00000066378	Gm10160	-4.136	0.00117	0.00503445
ENSMUSG00000019647	Sema6a	-4.139	0	5.37731e-47
ENSMUSG00000046908	Ltb4r1	-4.142	0	9.22596e-13
ENSMUSG00000046844	Vat1l	-4.153	0.00181	0.00740476
ENSMUSG00000100605	Gm29243	-4.321	0.00051	0.00243819
ENSMUSG00000111938	2900045O20Rik	-4.321	0.00051	0.00245125
ENSMUSG00000095105	Edaradd	-4.324	0.00073	0.00334973
ENSMUSG00000105789	Gm42997	-4.342	0.00144	0.00601394
ENSMUSG00000045662	Henmt1	-4.358	0.00209	0.0083348
ENSMUSG00000049001	Ndnf	-4.423	0	2.03143e-07
ENSMUSG00000027887	Sypl2	-4.45	0.00067	0.00307885
ENSMUSG00000047730	Fcgbp	-4.451	0.0003	0.00153926
ENSMUSG00000026051	1500015O10Rik	-4.467	0.00053	0.0025228
ENSMUSG00000085030	2810455O05Rik	-4.47	0.00037	0.00183502
ENSMUSG00000000167	Pih1d2	-4.482	0.00028	0.00140976
ENSMUSG00000020052	Ascl1	-4.496	0.00037	0.00183834
ENSMUSG00000105662	Gm6639	-4.553	0.00073	0.00334727
ENSMUSG00000047842	Diras2	-4.624	0.00015	0.000831689
ENSMUSG00000030209	Grin2b	-4.672	0	6.5061e-09
ENSMUSG00000068457	Uty	-4.728	0	2.35959e-09
ENSMUSG00000028264	Spaca1	-4.761	0.00049	0.00236612
ENSMUSG00000074987	Wt1os	-4.775	0	2.35372e-08
ENSMUSG00000110273	Gm41231	-4.834	0.00118	0.00506046
ENSMUSG00000045075	Gm9796	-4.846	9e-05	0.000488381
ENSMUSG00000110221	Gm36210	-4.877	7e-05	0.000404931
ENSMUSG00000016150	Tenm1	-4.993	1e-05	6.78225e-05
ENSMUSG00000021301	Hecw1	-4.999	1e-05	9.87927e-05
ENSMUSG00000068154	Insm1	-5.08	0	8.78657e-09
ENSMUSG00000058589	Anks1b	-5.492	1e-05	4.00848e-05

### Sheet: GO_UP2_387
ID	Description	GeneRatio	BgRatio	pvalue	p.adjust (FDR)	qvalue	geneID	Count
GO:0003007	heart morphogenesis	21/345	280/23210	1.53095e-09	5.75638e-06	4.5429e-06	20671/16147/13380/17897/268902/12627/14465/21385/21380/11482/14463/68760/20613/215798/21803/18018/18187/14179/17868/109620/14387	21
GO:0007492	endoderm development	11/345	69/23210	5.64352e-09	1.06098e-05	8.3732e-06	20671/20680/13380/13132/12627/14465/15376/21410/14463/21803/14179	11
GO:0045165	cell fate commitment	20/345	284/23210	1.10524e-08	1.38523e-05	1.09321e-05	20671/16147/13380/211323/15430/14465/14165/15376/21385/21380/21410/14463/14184/12394/22422/18740/21803/14179/268396/14912	20
GO:0003206	cardiac chamber morphogenesis	14/345	148/23210	4.8346e-08	4.54452e-05	3.58651e-05	17897/268902/12627/14465/21385/21380/14463/215798/21803/18018/18187/14179/17868/109620	14
GO:0061448	connective tissue development	19/345	285/23210	6.1887e-08	4.6539e-05	3.67283e-05	16147/19228/18596/20855/56788/15376/12161/14184/20204/73234/20378/12406/20613/22422/18740/21803/268396/12306/11595	19
GO:0008015	blood circulation	25/345	484/23210	8.03037e-08	5.03237e-05	3.97151e-05	56183/13617/17897/13809/12062/20855/52589/13731/98660/12161/11482/14463/27494/17896/12291/14456/21803/20193/13057/231602/17868/109620/74318/14387/18389	25
GO:0003013	circulatory system process	25/345	495/23210	1.23206e-07	5.10218e-05	4.02661e-05	56183/13617/17897/13809/12062/20855/52589/13731/98660/12161/11482/14463/27494/17896/12291/14456/21803/20193/13057/231602/17868/109620/74318/14387/18389	25
GO:0042692	muscle cell differentiation	22/345	395/23210	1.35696e-07	5.10218e-05	4.02661e-05	18595/13380/73647/16002/18596/211323/14465/14165/21385/21380/16011/14463/68760/22422/21803/226101/18018/231602/17868/74318/12292/16691	22
GO:0048568	embryonic organ development	25/345	493/23210	1.14093e-07	5.10218e-05	4.02661e-05	20671/16147/12705/18595/16002/224796/18596/15430/12627/14165/21385/21380/21410/14463/20204/12394/20378/15416/20613/15427/22422/21803/17921/14179/16691	25
GO:0051216	cartilage development	16/345	211/23210	1.20459e-07	5.10218e-05	4.02661e-05	16147/19228/20855/56788/12161/14184/20204/73234/20378/12406/20613/22422/18740/21803/12306/11595	16
GO:0030324	lung development	16/345	219/23210	2.00606e-07	6.85709e-05	5.41157e-05	16772/18595/18596/12627/20692/14465/14165/15376/16011/14463/14184/22422/14179/13036/52377/74318	16
GO:0030323	respiratory tube development	16/345	222/23210	2.41436e-07	7.565e-05	5.97025e-05	16772/18595/18596/12627/20692/14465/14165/15376/16011/14463/14184/22422/14179/13036/52377/74318	16
GO:0003012	muscle system process	21/345	392/23210	4.9694e-07	0.000133464	0.000105329	56183/13617/17897/12062/20855/17885/98660/14465/16011/14463/227753/17896/12291/18018/13057/231602/17868/71912/109620/12292/14387	21
GO:0060425	lung morphogenesis	9/345	65/23210	4.90657e-07	0.000133464	0.000105329	16772/18595/12627/14165/15376/14463/22422/14179/13036	9
GO:0051604	protein maturation	18/345	300/23210	6.53115e-07	0.000163714	0.000129202	50528/16147/13809/19073/18791/19142/19141/385493/227753/14066/12406/626834/17380/13036/12306/14598/74048/57816	18
GO:0048754	branching morphogenesis of an epithelial tube	14/345	184/23210	7.15689e-07	0.000166997	0.000131793	16147/16772/13617/18595/12826/18654/14165/15376/21380/21410/21803/18018/14179/13036	14
GO:0055123	digestive system development	12/345	134/23210	7.99454e-07	0.000166997	0.000131793	20671/16147/18595/16002/12627/14465/14165/21385/21410/14463/14184/20459	12
GO:0060485	mesenchyme development	17/345	272/23210	7.62232e-07	0.000166997	0.000131793	13617/13132/214968/268902/14165/15376/21385/21380/11482/14463/20378/20613/22422/21803/18018/18187/14179	17
GO:0048546	digestive tract morphogenesis	8/345	53/23210	1.08776e-06	0.000215262	0.000169883	20671/16147/18595/12627/14165/21410/14463/14184	8
GO:0060541	respiratory system development	16/345	251/23210	1.24626e-06	0.000234297	0.000184905	16772/18595/18596/12627/20692/14465/14165/15376/16011/14463/14184/22422/14179/13036/52377/74318	16
GO:0003205	cardiac chamber development	14/345	195/23210	1.43472e-06	0.000245206	0.000193515	17897/268902/12627/14465/21385/21380/14463/215798/21803/18018/18187/14179/17868/109620	14
GO:0051146	striated muscle cell differentiation	18/345	316/23210	1.37893e-06	0.000245206	0.000193515	18595/13380/73647/16002/18596/211323/14465/21380/16011/14463/68760/21803/226101/231602/17868/74318/12292/16691	18
GO:0048565	digestive tract development	11/345	121/23210	1.98707e-06	0.000324843	0.000256364	20671/16147/18595/12627/14465/14165/21385/21410/14463/14184/20459	11
GO:0048705	skeletal system morphogenesis	16/345	262/23210	2.18162e-06	0.000341787	0.000269736	16147/18595/18596/20855/56788/15430/12161/21380/14184/20204/15416/12406/15427/268396/12306/11595	16
GO:0007389	pattern specification process	22/345	468/23210	2.32899e-06	0.000350281	0.000276439	20671/16147/12705/13380/268902/20855/15430/12627/14165/15376/21385/21380/21410/11482/14463/15416/20613/15427/22422/18187/14179/14912	22
GO:0060537	muscle tissue development	22/345	472/23210	2.67289e-06	0.000386541	0.000305056	20671/16147/18595/13380/17897/18596/211323/15430/14465/21385/21380/16011/14463/13717/18740/21803/231602/14179/17868/109620/12292/17133	22
GO:0016485	protein processing	15/345	239/23210	3.24574e-06	0.000436035	0.000344116	50528/16147/13809/19073/18791/19142/19141/227753/14066/626834/17380/13036/12306/14598/74048	15
GO:2000027	regulation of animal organ morphogenesis	14/345	209/23210	3.24707e-06	0.000436035	0.000344116	20671/12705/13617/18595/13380/13132/268902/14165/21385/21380/21410/22422/21803/14179	14
GO:0003148	outflow tract septum morphogenesis	6/345	29/23210	3.67554e-06	0.000476553	0.000376092	268902/14465/21385/21380/18187/14179	6
GO:0045765	regulation of angiogenesis	17/345	307/23210	3.9603e-06	0.000488489	0.000385512	16002/12827/18654/104709/13731/20692/14465/11482/14463/27494/14991/12394/14066/73230/20193/13036/13638	17
GO:1901342	regulation of vasculature development	18/345	341/23210	4.02744e-06	0.000488489	0.000385512	16002/12827/18654/104709/13731/20692/14465/11482/14463/27494/14991/12394/14066/73230/20193/18018/13036/13638	18
GO:0006941	striated muscle contraction	12/345	158/23210	4.54625e-06	0.000521932	0.000411906	17897/20855/17885/98660/14463/17896/12291/17868/71912/109620/12292/14387	12
GO:0043491	protein kinase B signaling	13/345	186/23210	4.58079e-06	0.000521932	0.000411906	16002/211323/234515/240752/16011/14463/14991/15442/235402/14066/14456/21803/52377	13
GO:0060562	epithelial tube morphogenesis	19/345	380/23210	4.77224e-06	0.000527753	0.0004165	20671/16147/16772/13617/18595/12826/18654/12627/14165/15376/21385/21380/21410/11482/14463/21803/18018/14179/13036	19
GO:0030048	actin filament-based movement	10/345	108/23210	4.93003e-06	0.000529626	0.000417978	20855/17885/13731/98660/14463/22376/12291/17921/71653/109620	10
GO:0060411	cardiac septum morphogenesis	9/345	86/23210	5.36879e-06	0.00056074	0.000442533	268902/12627/14465/21385/21380/14463/18018/18187/14179	9
GO:0007517	muscle organ development	20/345	424/23210	6.40523e-06	0.000602091	0.000475167	20671/13380/17897/211323/15430/14465/21385/21380/14463/13717/18740/69852/21803/12955/231602/14179/17868/109620/12292/17133	20
GO:0035270	endocrine system development	11/345	136/23210	6.21818e-06	0.000602091	0.000475167	18595/18596/14465/14165/15376/12161/21380/21410/18740/14179/14912	11
GO:0048562	embryonic organ morphogenesis	17/345	318/23210	6.3172e-06	0.000602091	0.000475167	20671/16147/18595/224796/15430/12627/14165/21385/21380/21410/14463/20204/20378/15416/15427/17921/14179	17
GO:0061138	morphogenesis of a branching epithelium	14/345	221/23210	6.19757e-06	0.000602091	0.000475167	16147/16772/13617/18595/12826/18654/14165/15376/21380/21410/21803/18018/14179/13036	14
GO:0006936	muscle contraction	16/345	289/23210	7.63385e-06	0.00070008	0.000552498	56183/13617/17897/12062/20855/17885/98660/14463/17896/12291/231602/17868/71912/109620/12292/14387	16
GO:0001706	endoderm formation	6/345	33/23210	8.15108e-06	0.000729716	0.000575887	20671/20680/13380/14465/21410/14463	6
GO:0048557	embryonic digestive tract morphogenesis	5/345	20/23210	9.09614e-06	0.000795384	0.000627712	16147/18595/14165/21410/14463	5
GO:0031069	hair follicle morphogenesis	6/345	34/23210	9.77458e-06	0.000835283	0.0006592	15220/14165/16011/12394/20613/16667	6
GO:0001570	vasculogenesis	9/345	94/23210	1.11911e-05	0.000935083	0.000737961	20671/12705/18596/13731/14463/27494/22422/21803/12778	9
GO:0072001	renal system development	16/345	302/23210	1.32142e-05	0.00108012	0.000852421	20671/12705/13617/18595/13809/268902/12826/18596/18654/14165/12161/21410/22422/73230/21803/14179	16
GO:0008016	regulation of heart contraction	12/345	177/23210	1.44777e-05	0.0011571	0.000913173	56183/17897/20855/98660/14463/17896/12291/20193/17868/109620/74318/14387	12
GO:0014706	striated muscle tissue development	20/345	449/23210	1.47714e-05	0.0011571	0.000913173	20671/18595/13380/17897/18596/211323/15430/14465/21385/21380/14463/13717/18740/21803/231602/14179/17868/109620/12292/17133	20
GO:0001763	morphogenesis of a branching structure	14/345	240/23210	1.57967e-05	0.00121215	0.000956625	16147/16772/13617/18595/12826/18654/14165/15376/21380/21410/21803/18018/14179/13036	14
GO:0001503	ossification	18/345	381/23210	1.82078e-05	0.00136923	0.00108058	16147/12705/13380/19073/16002/19228/20855/56788/12161/16011/140494/14184/22422/20750/21803/18018/268396/433938	18
GO:0023019	signal transduction involved in regulation of gene expression	5/345	23/23210	1.90311e-05	0.00140307	0.0011073	20671/18595/15376/14463/14179	5
GO:0051896	regulation of protein kinase B signaling	11/345	155/23210	2.14971e-05	0.00155441	0.00122673	16002/211323/234515/16011/14463/14991/15442/14066/14456/21803/52377	11
GO:0048730	epidermis morphogenesis	6/345	39/23210	2.22744e-05	0.00158022	0.0012471	15220/14165/16011/12394/20613/16667	6
GO:0001708	cell fate specification	9/345	103/23210	2.34911e-05	0.00163568	0.00129087	20671/16147/13380/15430/15376/21385/21380/21410/14912	9
GO:0042303	molting cycle	10/345	131/23210	2.71732e-05	0.00182449	0.00143987	13380/99662/15220/14165/16011/12394/15442/20613/18018/16667	10
GO:0042633	hair cycle	10/345	131/23210	2.71732e-05	0.00182449	0.00143987	13380/99662/15220/14165/16011/12394/15442/20613/18018/16667	10
GO:0001947	heart looping	7/345	60/23210	2.96278e-05	0.0019544	0.0015424	20671/16147/12627/21385/21380/14463/14179	7
GO:0042693	muscle cell fate commitment	4/345	13/23210	3.08518e-05	0.00200005	0.00157843	13380/14165/21385/21380	4
GO:0072511	divalent inorganic cation transport	20/345	475/23210	3.28889e-05	0.00209597	0.00165413	80982/20730/13617/18596/20855/98660/18173/12291/14456/21803/20193/72828/18018/67547/13057/71912/12306/12292/21452/18389	20
GO:0033674	positive regulation of kinase activity	20/345	476/23210	3.38735e-05	0.00210746	0.00166319	80982/18595/13380/13132/320825/18596/674895/104709/211323/13731/14165/14184/18173/22422/17873/26410/14456/21803/21432/18003	20
GO:0048771	tissue remodeling	12/345	193/23210	3.41902e-05	0.00210746	0.00166319	16147/19228/234515/14165/21380/16011/11482/14463/14184/20750/72828/14179	12
GO:0045926	negative regulation of growth	14/345	258/23210	3.51744e-05	0.00213316	0.00168347	20671/13132/231507/214968/19141/16011/11482/14184/20378/14955/20459/21803/12955/14199	14
GO:0003151	outflow tract morphogenesis	8/345	84/23210	3.58815e-05	0.0021415	0.00169006	20671/268902/14465/21385/21380/14463/18187/14179	8
GO:0048863	stem cell differentiation	13/345	228/23210	4.01214e-05	0.00235713	0.00186023	20671/13617/18595/214968/14465/21385/21380/21410/14463/20378/22422/18187/74048	13
GO:0061298	retina vasculature development in camera-type eye	5/345	27/23210	4.34831e-05	0.00251533	0.00198508	16772/18595/12826/18596/11482	5
GO:0050679	positive regulation of epithelial cell proliferation	12/345	199/23210	4.61007e-05	0.00259693	0.00204948	16147/56213/16002/18654/14165/12161/21380/11482/14184/14066/21803/13057	12
GO:0070252	actin-mediated cell contraction	8/345	87/23210	4.62752e-05	0.00259693	0.00204948	20855/17885/13731/98660/14463/12291/71653/109620	8
GO:0003002	regionalization	17/345	373/23210	4.86235e-05	0.00268859	0.00212182	20671/13380/268902/15430/12627/14165/15376/21380/21410/14463/15416/20613/15427/22422/18187/14179/14912	17
GO:0007369	gastrulation	11/345	170/23210	5.03786e-05	0.00270605	0.0021356	20671/20680/13380/12627/14465/15376/21410/14463/27494/20613/14179	11
GO:0031638	zymogen activation	7/345	65/23210	5.01222e-05	0.00270605	0.0021356	18791/19142/19141/13036/12306/14598/74048	7
GO:0031016	pancreas development	8/345	89/23210	5.45111e-05	0.00288679	0.00227823	16147/16002/14465/14165/15376/12161/21410/14912	8
GO:0001711	endodermal cell fate commitment	4/345	15/23210	5.75284e-05	0.00300426	0.00237094	20671/13380/14465/21410	4
GO:0032526	response to retinoic acid	8/345	90/23210	5.90657e-05	0.00304229	0.00240095	13380/17005/21380/14463/12394/20459/13036/57816	8
GO:0003143	embryonic heart tube morphogenesis	7/345	67/23210	6.10411e-05	0.00306019	0.00241509	20671/16147/12627/21385/21380/14463/14179	7
GO:0061371	determination of heart left/right asymmetry	7/345	67/23210	6.10411e-05	0.00306019	0.00241509	20671/16147/12627/21385/21380/14463/14179	7
GO:0051924	regulation of calcium ion transport	14/345	272/23210	6.23551e-05	0.00308494	0.00243461	80982/20730/13617/18596/20855/98660/12291/21803/20193/72828/13057/71912/12306/18389	14
GO:0003197	endocardial cushion development	6/345	47/23210	6.63356e-05	0.00322168	0.00254253	268902/21385/11482/14463/20613/14179	6
GO:0010959	regulation of metal ion transport	18/345	421/23210	6.68327e-05	0.00322168	0.00254253	17178/80982/20730/13617/18596/20855/98660/12291/75607/21803/20193/72828/13057/71912/12306/14199/18389/57816	18
GO:0001655	urogenital system development	16/345	346/23210	6.81647e-05	0.0032443	0.00256038	20671/12705/13617/18595/13809/268902/12826/18596/18654/14165/12161/21410/22422/73230/21803/14179	16
GO:0032103	positive regulation of response to external stimulus	15/345	312/23210	7.43208e-05	0.00349308	0.00275672	13617/80861/18596/18654/14165/19141/12161/13032/109820/14456/14131/21803/13143/13057/27226	15
GO:0050673	epithelial cell proliferation	18/345	425/23210	7.53662e-05	0.00349848	0.00276098	16147/13617/56213/13132/16002/18654/20692/14165/12161/21380/21410/16011/11482/14184/14066/73230/21803/13057	18
GO:0060047	heart contraction	12/345	211/23210	8.10236e-05	0.00371523	0.00293204	56183/17897/20855/98660/14463/17896/12291/20193/17868/109620/74318/14387	12
GO:0043062	extracellular structure organization	15/345	315/23210	8.27061e-05	0.00374669	0.00295686	16147/18595/12827/12826/13717/16777/12406/268780/21803/223920/268396/12306/27226/53867/11595	15
GO:0014888	striated muscle adaptation	6/345	49/23210	8.42617e-05	0.00377172	0.00297661	14465/16011/14463/227753/18018/12292	6
GO:0001704	formation of primary germ layer	8/345	95/23210	8.68608e-05	0.00383103	0.00302343	20671/20680/13380/14465/15376/21410/14463/20613	8
GO:0001822	kidney development	14/345	281/23210	8.82454e-05	0.00383103	0.00302343	12705/13617/18595/13809/268902/18596/18654/14165/12161/21410/22422/73230/21803/14179	14
GO:0050920	regulation of chemotaxis	12/345	213/23210	8.86436e-05	0.00383103	0.00302343	13617/18595/214968/268902/18596/18654/14165/19141/14456/21803/13143/27226	12
GO:0035051	cardiocyte differentiation	11/345	182/23210	9.31786e-05	0.0039504	0.00311763	20671/18595/13380/18596/211323/14465/21385/14463/21803/17868/12306	11
GO:0070838	divalent metal ion transport	19/345	472/23210	9.35068e-05	0.0039504	0.00311763	80982/20730/13617/18596/20855/98660/18173/12291/14456/21803/20193/72828/18018/67547/13057/71912/12306/12292/18389	19
GO:0007178	transmembrane receptor protein serine/threonine kinase signaling pathway	16/345	357/23210	9.819e-05	0.00410216	0.0032374	12705/13380/56213/13132/12627/14465/14165/12161/11482/14463/73230/21803/14179/15211/209268/74048	16
GO:0048762	mesenchymal cell differentiation	12/345	216/23210	0.000101227	0.00413712	0.00326499	13617/13132/214968/14165/15376/21380/20378/20613/21803/18018/18187/14179	12
GO:0060048	cardiac muscle contraction	9/345	124/23210	0.000101152	0.00413712	0.00326499	17897/20855/98660/14463/17896/12291/17868/109620/14387	9
GO:0060428	lung epithelium development	6/345	51/23210	0.000105846	0.00427938	0.00337726	14465/14165/15376/14184/22422/52377	6
GO:0045766	positive regulation of angiogenesis	11/345	185/23210	0.00010778	0.0043112	0.00340237	16002/18654/104709/14465/11482/14463/12394/14066/73230/20193/13036	11
GO:0045860	positive regulation of protein kinase activity	18/345	438/23210	0.000110127	0.00435871	0.00343987	80982/13380/13132/320825/18596/674895/104709/211323/13731/14165/18173/22422/17873/26410/14456/21803/21432/18003	18
GO:0048566	embryonic digestive tract development	5/345	33/23210	0.000118822	0.00465384	0.00367278	16147/18595/14165/21410/14463	5
GO:0003015	heart process	12/345	221/23210	0.000125618	0.00486932	0.00384284	56183/17897/20855/98660/14463/17896/12291/20193/17868/109620/74318/14387	12
GO:0003279	cardiac septum development	9/345	128/23210	0.000129034	0.00495068	0.00390705	268902/12627/14465/21385/21380/14463/18018/18187/14179	9
GO:0008544	epidermis development	15/345	329/23210	0.000133734	0.00507918	0.00400846	13380/16939/171166/224796/15220/14165/16011/12394/15442/20613/17921/56338/109620/16667/17133	15
GO:0003203	endocardial cushion morphogenesis	5/345	34/23210	0.000137623	0.00517461	0.00408377	268902/21385/11482/20613/14179	5
GO:0003180	aortic valve morphogenesis	4/345	19/23210	0.000155852	0.00579033	0.00456969	268902/14463/21803/18018	4
GO:0035909	aorta morphogenesis	5/345	35/23210	0.000158618	0.00579033	0.00456969	18596/21385/21380/11482/14179	5
GO:0060441	epithelial tube branching involved in lung morphogenesis	5/345	35/23210	0.000158618	0.00579033	0.00456969	16772/18595/14165/15376/13036	5
GO:0001523	retinoid metabolic process	6/345	55/23210	0.000162097	0.00586043	0.00462502	71597/665270/12903/19682/11529/74134	6
GO:0050730	regulation of peptidyl-tyrosine phosphorylation	13/345	263/23210	0.0001694	0.00606612	0.00478735	20730/18595/16002/18596/211323/14165/12161/14184/20459/14456/21803/14179/18003	13
GO:0034754	cellular hormone metabolic process	8/345	105/23210	0.000175265	0.00621694	0.00490637	18595/13132/665270/12161/12903/20750/11529/74134	8
GO:0072503	cellular divalent inorganic cation homeostasis	19/345	497/23210	0.000181694	0.00638476	0.00503881	80982/56183/13617/18595/12062/19228/20855/98660/234515/18173/12291/21803/72828/67547/13057/231602/71912/18389/12778	19
GO:0007519	skeletal muscle tissue development	11/345	197/23210	0.000187331	0.00652191	0.00514705	20671/13380/15430/21380/14463/13717/18740/21803/231602/12292/17133	11
GO:0003014	renal system process	8/345	107/23210	0.000199708	0.00682638	0.00538734	13617/20855/13731/19141/227753/14456/13057/18389	8
GO:0016101	diterpenoid metabolic process	6/345	57/23210	0.000197918	0.00682638	0.00538734	71597/665270/12903/19682/11529/74134	6
GO:0001649	osteoblast differentiation	11/345	199/23210	0.000204526	0.00690016	0.00544556	16147/12705/16002/19228/56788/12161/16011/22422/20750/18018/268396	11
GO:0090092	regulation of transmembrane receptor protein serine/threonine kinase signaling pathway	12/345	233/23210	0.000205537	0.00690016	0.00544556	13380/56213/13132/14465/14165/12161/11482/14463/73230/21803/209268/74048	12
GO:0002456	T cell mediated immunity	9/345	137/23210	0.000215837	0.0071061	0.00560809	13731/14991/22376/18173/13032/16904/13036/667281/74048	9
GO:0006816	calcium ion transport	17/345	423/23210	0.000221121	0.0071061	0.00560809	80982/20730/13617/18596/20855/98660/12291/14456/21803/20193/72828/18018/13057/71912/12306/12292/18389	17
GO:0008217	regulation of blood pressure	11/345	200/23210	0.000213613	0.0071061	0.00560809	56183/13809/12062/52589/13731/98660/11482/14456/13057/231602/18389	11
GO:0030509	BMP signaling pathway	10/345	168/23210	0.000218359	0.0071061	0.00560809	13380/56213/12627/14465/12161/11482/14463/73230/14179/74048	10
GO:0035050	embryonic heart tube development	7/345	82/23210	0.000220664	0.0071061	0.00560809	20671/16147/12627/21385/21380/14463/14179	7
GO:0030198	extracellular matrix organization	13/345	271/23210	0.000227034	0.0071735	0.00566128	16147/18595/12827/12826/13717/16777/12406/268780/21803/268396/12306/53867/11595	13
GO:0032963	collagen metabolic process	8/345	109/23210	0.000226882	0.0071735	0.00566128	16147/18596/14184/12406/210530/21803/52377/74048	8
GO:0001942	hair follicle development	8/345	111/23210	0.000257015	0.00773102	0.00610127	13380/15220/14165/16011/12394/15442/20613/16667	8
GO:0008589	regulation of smoothened signaling pathway	7/345	84/23210	0.00025633	0.00773102	0.00610127	16147/56788/14165/15376/14184/20204/22422	7
GO:0045844	positive regulation of striated muscle tissue development	7/345	84/23210	0.00025633	0.00773102	0.00610127	20671/211323/14465/21385/21380/14463/21803	7
GO:0048636	positive regulation of muscle organ development	7/345	84/23210	0.00025633	0.00773102	0.00610127	20671/211323/14465/21385/21380/14463/21803	7
GO:0050921	positive regulation of chemotaxis	9/345	140/23210	0.000253807	0.00773102	0.00610127	13617/18596/18654/14165/19141/14456/21803/13143/27226	9
GO:1904018	positive regulation of vasculature development	11/345	204/23210	0.000253456	0.00773102	0.00610127	16002/18654/104709/14465/11482/14463/12394/14066/73230/20193/13036	11
GO:1903522	regulation of blood circulation	12/345	239/23210	0.000259591	0.00774654	0.00611352	56183/17897/20855/98660/14463/17896/12291/20193/17868/109620/74318/14387	12
GO:0001909	leukocyte mediated cytotoxicity	9/345	141/23210	0.000267632	0.00792358	0.00625324	16002/104709/13731/14991/13032/14131/16904/13036/667281	9
GO:0060538	skeletal muscle organ development	11/345	206/23210	0.000275622	0.00797771	0.00629596	20671/13380/15430/21380/14463/13717/18740/21803/231602/12292/17133	11
GO:1901863	positive regulation of muscle tissue development	7/345	85/23210	0.000275825	0.00797771	0.00629596	20671/211323/14465/21385/21380/14463/21803	7
GO:1905330	regulation of morphogenesis of an epithelium	8/345	112/23210	0.000273266	0.00797771	0.00629596	12705/18595/13132/14165/21385/21410/22422/21803	8
GO:1905207	regulation of cardiocyte differentiation	6/345	61/23210	0.000288139	0.00827025	0.00652683	20671/13380/211323/14465/14463/21803	6
GO:0098773	skin epidermis development	8/345	113/23210	0.000290346	0.00827048	0.00652701	13380/15220/14165/16011/12394/15442/20613/16667	8
GO:0001935	endothelial cell proliferation	9/345	143/23210	0.000297156	0.00840081	0.00662987	16002/18654/20692/12161/11482/14184/14066/73230/13057	9
GO:0060070	canonical Wnt signaling pathway	13/345	279/23210	0.000300707	0.00843775	0.00665902	20671/20680/13380/13132/12627/14165/14463/14184/20378/22422/75607/228770/14179	13
GO:0022404	molting cycle process	8/345	114/23210	0.00030829	0.0085233	0.00672654	13380/15220/14165/16011/12394/15442/20613/16667	8
GO:0022405	hair cycle process	8/345	114/23210	0.00030829	0.0085233	0.00672654	13380/15220/14165/16011/12394/15442/20613/16667	8
GO:0006721	terpenoid metabolic process	6/345	62/23210	0.00031507	0.00858452	0.00677485	71597/665270/12903/19682/11529/74134	6
GO:0060393	regulation of pathway-restricted SMAD protein phosphorylation	6/345	62/23210	0.00031507	0.00858452	0.00677485	13380/13132/12161/11482/73230/21803	6
GO:0001654	eye development	16/345	397/23210	0.000326279	0.00882596	0.0069654	16147/16772/18595/12826/18596/14165/21385/12161/11482/14184/214301/21803/12955/77706/268396/12292	16
GO:0007219	Notch signaling pathway	10/345	177/23210	0.000331955	0.00885214	0.00698606	12563/268902/14165/15376/21385/21410/233552/20613/382111/21803	10
GO:0050678	regulation of epithelial cell proliferation	15/345	358/23210	0.000331626	0.00885214	0.00698606	16147/13617/56213/13132/16002/18654/20692/14165/12161/21380/11482/14184/14066/21803/13057	15
GO:0003176	aortic valve development	4/345	23/23210	0.00033973	0.00893276	0.00704968	268902/14463/21803/18018	4
GO:0030539	male genitalia development	4/345	23/23210	0.00033973	0.00893276	0.00704968	18595/14165/12161/14179	4
GO:0035904	aorta development	6/345	63/23210	0.000343935	0.00898052	0.00708737	268902/18596/21385/21380/11482/14179	6
GO:0072006	nephron development	9/345	146/23210	0.000346458	0.00898401	0.00709013	12705/18595/13809/18596/18654/21410/22422/21803/14179	9
GO:0001656	metanephros development	7/345	89/23210	0.000366064	0.00899609	0.00709966	12705/18595/268902/18596/14165/21410/22422	7
GO:0042060	wound healing	15/345	360/23210	0.000351665	0.00899609	0.00709966	18595/14165/15376/11482/14463/15442/18173/14066/14456/21803/72828/226101/109620/12306/74318	15
GO:0048638	regulation of developmental growth	16/345	401/23210	0.000364303	0.00899609	0.00709966	231507/214968/16002/211323/14465/21385/19141/21410/14463/14184/14955/14179/71653/17762/268396/74318	16
GO:0071772	response to BMP	10/345	179/23210	0.00036296	0.00899609	0.00709966	13380/56213/12627/14465/12161/11482/14463/73230/14179/74048	10
GO:0071773	cellular response to BMP stimulus	10/345	179/23210	0.00036296	0.00899609	0.00709966	13380/56213/12627/14465/12161/11482/14463/73230/14179/74048	10
GO:0150063	visual system development	16/345	400/23210	0.000354455	0.00899609	0.00709966	16147/16772/18595/12826/18596/14165/21385/12161/11482/14184/214301/21803/12955/77706/268396/12292	16
GO:1901861	regulation of muscle tissue development	10/345	179/23210	0.00036296	0.00899609	0.00709966	20671/13380/211323/14465/21385/21380/16011/14463/21803/14179	10
GO:1905954	positive regulation of lipid localization	7/345	89/23210	0.000366064	0.00899609	0.00709966	56489/13132/14077/12161/12394/20750/12306	7
GO:0070371	ERK1 and ERK2 cascade	14/345	323/23210	0.000371182	0.00906262	0.00715216	13617/18595/13132/18596/14165/14463/14184/73230/14456/75607/21803/14179/13036/12778	14
GO:0048880	sensory system development	16/345	403/23210	0.000384707	0.00933226	0.00736496	16147/16772/18595/12826/18596/14165/21385/12161/11482/14184/214301/21803/12955/77706/268396/12292	16
GO:0042476	odontogenesis	8/345	118/23210	0.000389349	0.00938431	0.00740604	13617/18595/14165/21380/16777/22422/21803/14179	8
GO:0060389	pathway-restricted SMAD protein phosphorylation	6/345	65/23210	0.000407849	0.00976761	0.00770853	13380/13132/12161/11482/73230/21803	6
GO:0001667	ameboidal-type cell migration	16/345	406/23210	0.000417159	0.00991531	0.0078251	20671/214968/16002/20855/13731/20692/14165/19141/21380/11482/27494/73230/21803/18187/14179/13036	16
GO:0001938	positive regulation of endothelial cell proliferation	7/345	91/23210	0.000419291	0.00991531	0.0078251	16002/18654/12161/11482/14184/14066/13057	7
GO:0002062	chondrocyte differentiation	8/345	120/23210	0.000435937	0.0102445	0.00808491	16147/19228/56788/12161/12406/21803/12306/11595	8
GO:0070374	positive regulation of ERK1 and ERK2 cascade	11/345	218/23210	0.000445868	0.0104128	0.00821773	13617/18595/18596/14165/14463/14184/73230/14456/21803/14179/12778	11
GO:0001569	branching involved in blood vessel morphogenesis	5/345	44/23210	0.000475688	0.0109729	0.00865976	16147/13617/12826/21380/14179	5
GO:0003156	regulation of animal organ formation	5/345	44/23210	0.000475688	0.0109729	0.00865976	13380/268902/14165/21380/14179	5
GO:0038063	collagen-activated tyrosine kinase receptor signaling pathway	3/345	11/23210	0.000491664	0.011204	0.00884212	12827/12826/72828	3
GO:0071600	otic vesicle morphogenesis	3/345	11/23210	0.000491664	0.011204	0.00884212	14165/21380/14179	3
GO:0051480	regulation of cytosolic calcium ion concentration	15/345	374/23210	0.000523358	0.0118544	0.00935539	80982/56183/13617/18595/12062/19228/98660/12291/21803/72828/13057/231602/71912/18389/12778	15
GO:0007368	determination of left/right symmetry	8/345	124/23210	0.000542704	0.012219	0.00964313	20671/16147/12627/14165/21385/21380/14463/14179	8
GO:0048738	cardiac muscle tissue development	12/345	260/23210	0.000553729	0.012393	0.00978047	18595/13380/17897/18596/211323/14465/21385/14463/21803/14179/17868/109620	12
GO:0032370	positive regulation of lipid transport	6/345	69/23210	0.000563251	0.0124578	0.00983161	13132/14077/12161/12394/20750/12306	6
GO:0048146	positive regulation of fibroblast proliferation	6/345	69/23210	0.000563251	0.0124578	0.00983161	18595/18596/14165/14456/21803/12306	6
GO:0010594	regulation of endothelial cell migration	9/345	157/23210	0.000588492	0.0127168	0.010036	16002/20855/13731/20692/19141/11482/27494/73230/21803	9
GO:0010632	regulation of epithelial cell migration	11/345	225/23210	0.00058073	0.0127168	0.010036	16002/20855/13731/20692/14165/19141/11482/27494/73230/21803/13036	11
GO:0060323	head morphogenesis	5/345	46/23210	0.00058603	0.0127168	0.010036	16147/18595/13380/21380/21803	5
GO:1903727	positive regulation of phospholipid metabolic process	5/345	46/23210	0.00058603	0.0127168	0.010036	18595/14077/18596/14184/21803	5
GO:0030510	regulation of BMP signaling pathway	7/345	97/23210	0.000616954	0.0132557	0.0104613	13380/56213/14465/11482/14463/73230/74048	7
GO:0035987	endodermal cell differentiation	4/345	27/23210	0.000642511	0.0137264	0.0108328	20671/13380/14465/21410	4
GO:0060430	lung saccule development	3/345	12/23210	0.000648348	0.0137728	0.0108694	14465/14165/14184	3
GO:0055002	striated muscle cell development	10/345	193/23210	0.00065478	0.0138313	0.0109156	18595/73647/18596/14463/68760/226101/231602/17868/12292/16691	10
GO:0031214	biomineral tissue development	9/345	160/23210	0.000674326	0.0140859	0.0111165	19073/19228/12161/21380/14184/20750/14456/21803/12306	9
GO:1903169	regulation of calcium ion transmembrane transport	9/345	160/23210	0.000674326	0.0140859	0.0111165	80982/13617/98660/21803/20193/72828/13057/71912/18389	9
GO:0048732	gland development	17/345	467/23210	0.000682027	0.0141681	0.0111814	16772/18595/16002/246728/18596/12627/14465/14165/21385/21380/21410/16011/12394/20378/18740/21803/14179	17
GO:0001936	regulation of endothelial cell proliferation	8/345	129/23210	0.00070493	0.0143331	0.0113116	16002/18654/20692/12161/11482/14184/14066/13057	8
GO:0030239	myofibril assembly	6/345	72/23210	0.000707291	0.0143331	0.0113116	18595/73647/18596/68760/17868/16691	6
GO:0048645	animal organ formation	6/345	72/23210	0.000707291	0.0143331	0.0113116	13380/268902/14465/14165/21380/14179	6
GO:0050731	positive regulation of peptidyl-tyrosine phosphorylation	10/345	195/23210	0.000709033	0.0143331	0.0113116	18595/16002/211323/14165/12161/14184/14456/21803/14179/18003	10
GO:0060993	kidney morphogenesis	7/345	99/23210	0.000697165	0.0143331	0.0113116	12705/18654/14165/21410/22422/21803/14179	7
GO:0070372	regulation of ERK1 and ERK2 cascade	13/345	306/23210	0.000717788	0.0144325	0.0113901	13617/18595/13132/18596/14165/14463/14184/73230/14456/75607/21803/14179/12778	13
GO:0009952	anterior/posterior pattern specification	11/345	231/23210	0.000721946	0.0144389	0.0113951	20671/13380/15430/12627/15376/21380/21410/14463/15416/15427/14179	11
GO:0001759	organ induction	4/345	28/23210	0.00074088	0.0145849	0.0115103	13380/268902/14165/14179	4
GO:0045992	negative regulation of embryonic development	4/345	28/23210	0.00074088	0.0145849	0.0115103	20671/13380/21385/20613	4
GO:0061311	cell surface receptor signaling pathway involved in heart development	4/345	28/23210	0.00074088	0.0145849	0.0115103	20671/13380/20613/21803	4
GO:0045927	positive regulation of growth	13/345	308/23210	0.000762201	0.0148491	0.0117188	16002/211323/66102/14465/21385/14463/13057/14179/71653/17762/268396/74318/16667	13
GO:0051145	smooth muscle cell differentiation	6/345	73/23210	0.000761139	0.0148491	0.0117188	18596/14465/14165/22422/21803/18018	6
GO:0006874	cellular calcium ion homeostasis	17/345	473/23210	0.000785187	0.0150672	0.011891	80982/56183/13617/18595/12062/19228/20855/98660/234515/12291/21803/72828/13057/231602/71912/18389/12778	17
GO:0055024	regulation of cardiac muscle tissue development	7/345	101/23210	0.00078542	0.0150672	0.011891	13380/211323/14465/21385/14463/21803/14179	7
GO:0110110	positive regulation of animal organ morphogenesis	7/345	101/23210	0.00078542	0.0150672	0.011891	13617/18595/13380/268902/14165/21803/14179	7
GO:0003093	regulation of glomerular filtration	3/345	13/23210	0.000833597	0.0155165	0.0122455	13731/14456/13057	3
GO:0014820	tonic smooth muscle contraction	3/345	13/23210	0.000833597	0.0155165	0.0122455	56183/13617/12291	3
GO:0038065	collagen-activated signaling pathway	3/345	13/23210	0.000833597	0.0155165	0.0122455	12827/12826/72828	3
GO:0051897	positive regulation of protein kinase B signaling	7/345	102/23210	0.000832738	0.0155165	0.0122455	16002/211323/16011/15442/14066/14456/21803	7
GO:0060391	positive regulation of SMAD protein signal transduction	3/345	13/23210	0.000833597	0.0155165	0.0122455	13132/12161/21803	3
GO:2000833	positive regulation of steroid hormone secretion	3/345	13/23210	0.000833597	0.0155165	0.0122455	13132/12161/12394	3
GO:0043552	positive regulation of phosphatidylinositol 3-kinase activity	4/345	29/23210	0.000849434	0.0157334	0.0124167	18595/18596/14184/21803	4
GO:0009855	determination of bilateral symmetry	8/345	133/23210	0.000861057	0.0158705	0.0125249	20671/16147/12627/14165/21385/21380/14463/14179	8
GO:0034765	regulation of ion transmembrane transport	17/345	478/23210	0.00088108	0.0161603	0.0127536	17178/80982/13617/16494/224796/98660/209195/75607/21803/20193/72828/13057/71912/14199/12292/18389/57816	17
GO:0009799	specification of symmetry	8/345	134/23210	0.000904127	0.0165025	0.0130237	20671/16147/12627/14165/21385/21380/14463/14179	8
GO:0001913	T cell mediated cytotoxicity	6/345	76/23210	0.000941841	0.0167655	0.0132313	13731/14991/13032/16904/13036/667281	6
GO:0031018	endocrine pancreas development	5/345	51/23210	0.000945291	0.0167655	0.0132313	14465/15376/12161/21410/14912	5
GO:0048806	genitalia development	5/345	51/23210	0.000945291	0.0167655	0.0132313	18595/14165/12161/21410/14179	5
GO:0048844	artery morphogenesis	6/345	76/23210	0.000941841	0.0167655	0.0132313	18596/21385/21380/11482/20204/14179	6
GO:0060350	endochondral bone morphogenesis	6/345	76/23210	0.000941841	0.0167655	0.0132313	16147/20855/56788/12161/12406/12306	6
GO:0072132	mesenchyme morphogenesis	5/345	51/23210	0.000945291	0.0167655	0.0132313	268902/21385/11482/20613/14179	5
GO:0031032	actomyosin structure organization	10/345	204/23210	0.00100112	0.0176723	0.0139469	18595/73647/18596/22376/68760/13717/77569/17868/268396/16691	10
GO:0010712	regulation of collagen metabolic process	5/345	52/23210	0.00103328	0.0179868	0.0141951	16147/18596/14184/21803/74048	5
GO:0060351	cartilage development involved in endochondral bone morphogenesis	5/345	52/23210	0.00103328	0.0179868	0.0141951	16147/20855/56788/12406/12306	5
GO:0071902	positive regulation of protein serine/threonine kinase activity	12/345	279/23210	0.00102404	0.0179868	0.0141951	80982/13380/13132/320825/18596/674895/104709/14165/22422/17873/21803/21432	12
GO:0018108	peptidyl-tyrosine phosphorylation	13/345	319/23210	0.00104994	0.0180263	0.0142262	20730/18595/16002/18596/211323/14165/12161/14184/20459/14456/21803/14179/18003	13
GO:0045591	positive regulation of regulatory T cell differentiation	3/345	14/23210	0.0010493	0.0180263	0.0142262	14991/21803/74048	3
GO:0060840	artery development	7/345	106/23210	0.00104496	0.0180263	0.0142262	268902/18596/21385/21380/11482/20204/14179	7
GO:0002026	regulation of the force of heart contraction	4/345	31/23210	0.00109933	0.0185359	0.0146284	17897/98660/17896/14387	4
GO:0042634	regulation of hair cycle	4/345	31/23210	0.00109933	0.0185359	0.0146284	99662/15442/18018/16667	4
GO:0060795	cell fate commitment involved in formation of primary germ layer	4/345	31/23210	0.00109933	0.0185359	0.0146284	20671/13380/14465/21410	4
GO:1905314	semi-lunar valve development	4/345	31/23210	0.00109933	0.0185359	0.0146284	268902/14463/21803/18018	4
GO:0055001	muscle cell development	10/345	207/23210	0.00111797	0.0187544	0.0148009	18595/73647/18596/14463/68760/226101/231602/17868/12292/16691	10
GO:0090132	epithelium migration	12/345	282/23210	0.00112227	0.0187544	0.0148009	16002/20855/13731/20692/14165/19141/11482/27494/73230/21803/14179/13036	12
GO:0055074	calcium ion homeostasis	17/345	489/23210	0.00112776	0.0187627	0.0148074	80982/56183/13617/18595/12062/19228/20855/98660/234515/12291/21803/72828/13057/231602/71912/18389/12778	17
GO:0018212	peptidyl-tyrosine modification	13/345	322/23210	0.00114255	0.0189251	0.0149355	20730/18595/16002/18596/211323/14165/12161/14184/20459/14456/21803/14179/18003	13
GO:0048663	neuron fate commitment	6/345	79/23210	0.00115386	0.0189455	0.0149516	16147/211323/15430/15376/12394/14912	6
GO:0051279	regulation of release of sequestered calcium ion into cytosol	6/345	79/23210	0.00115386	0.0189455	0.0149516	80982/13617/21803/72828/13057/71912	6
GO:0045621	positive regulation of lymphocyte differentiation	7/345	108/23210	0.0011659	0.0190599	0.0150419	16147/104709/14991/12394/14456/21803/74048	7
GO:0090130	tissue migration	12/345	284/23210	0.00119202	0.0194025	0.0153123	16002/20855/13731/20692/14165/19141/11482/27494/73230/21803/14179/13036	12
GO:0032964	collagen biosynthetic process	5/345	54/23210	0.00122731	0.019602	0.0154698	16147/18596/12406/21803/52377	5
GO:0048144	fibroblast proliferation	7/345	109/23210	0.00123034	0.019602	0.0154698	13617/18595/18596/14165/14456/21803/12306	7
GO:0048608	reproductive structure development	16/345	449/23210	0.00121368	0.019602	0.0154698	12705/18595/56213/16002/14165/12161/21410/14463/12394/20613/22422/14620/69852/14179/16691/57816	16
GO:0055025	positive regulation of cardiac muscle tissue development	5/345	54/23210	0.00122731	0.019602	0.0154698	211323/14465/21385/14463/21803	5
GO:1903706	regulation of hemopoiesis	15/345	407/23210	0.00122951	0.019602	0.0154698	16147/319155/104709/234515/14184/14991/12394/15416/326619/14456/21803/72828/74039/74048/57816	15
GO:0009611	response to wounding	17/345	495/23210	0.00128547	0.0203281	0.0160428	18595/14165/15376/11482/71436/14463/14184/15442/18173/14066/14456/21803/72828/226101/109620/12306/74318	17
GO:0048839	inner ear development	10/345	211/23210	0.00129089	0.0203281	0.0160428	171166/224796/14165/21380/14184/20204/20378/73230/17921/14179	10
GO:0071599	otic vesicle development	3/345	15/23210	0.00129724	0.0203281	0.0160428	14165/21380/14179	3
GO:0090100	positive regulation of transmembrane receptor protein serine/threonine kinase signaling pathway	7/345	110/23210	0.00129754	0.0203281	0.0160428	13132/14465/12161/11482/14463/21803/74048	7
GO:0007204	positive regulation of cytosolic calcium ion concentration	13/345	327/23210	0.00131204	0.0204699	0.0161548	80982/56183/13617/18595/12062/19228/12291/21803/72828/13057/71912/18389/12778	13
GO:0016202	regulation of striated muscle tissue development	9/345	176/23210	0.00132184	0.0205377	0.0162082	20671/13380/211323/14465/21385/21380/14463/21803/14179	9
GO:0061458	reproductive system development	16/345	453/23210	0.00132957	0.0205728	0.0162359	12705/18595/56213/16002/14165/12161/21410/14463/12394/20613/22422/14620/69852/14179/16691/57816	16
GO:0052547	regulation of peptidase activity	15/345	411/23210	0.00135379	0.0208617	0.0164639	20680/20730/97848/19141/67701/21858/227753/14066/12406/14456/12955/13036/13638/52377/74048	15
GO:0055007	cardiac muscle cell differentiation	8/345	143/23210	0.00137474	0.0210123	0.0165827	18595/13380/18596/211323/14465/14463/21803/17868	8
GO:0072073	kidney epithelium development	8/345	143/23210	0.00137474	0.0210123	0.0165827	12705/268902/18654/21410/22422/73230/21803/14179	8
GO:0006720	isoprenoid metabolic process	6/345	82/23210	0.00140064	0.0212354	0.0167589	71597/665270/12903/19682/11529/74134	6
GO:0090218	positive regulation of lipid kinase activity	4/345	33/23210	0.0013967	0.0212354	0.0167589	18595/18596/14184/21803	4
GO:0002065	columnar/cuboidal epithelial cell differentiation	8/345	144/23210	0.0014372	0.0216155	0.0170588	171166/224796/14465/12161/14463/20459/17921/14179	8
GO:0048639	positive regulation of developmental growth	10/345	214/23210	0.0014344	0.0216155	0.0170588	16002/211323/14465/21385/14463/14179/71653/17762/268396/74318	10
GO:0001906	cell killing	9/345	179/23210	0.00148607	0.0222615	0.0175686	16002/104709/13731/14991/13032/14131/16904/13036/667281	9
GO:0048634	regulation of muscle organ development	9/345	180/23210	0.00154432	0.0230422	0.0181848	20671/13380/211323/14465/21385/21380/14463/21803/14179	9
GO:0043588	skin development	12/345	293/23210	0.00155189	0.0230636	0.0182017	13380/16939/15220/214531/14165/16011/12394/15442/20613/56338/109620/16667	12
GO:0010714	positive regulation of collagen metabolic process	4/345	34/23210	0.00156457	0.0231606	0.0182782	16147/18596/21803/74048	4
GO:0001977	renal system process involved in regulation of blood volume	3/345	16/23210	0.00157911	0.0231932	0.0183039	13731/14456/13057	3
GO:1990000	amyloid fibril formation	3/345	16/23210	0.00157911	0.0231932	0.0183039	227753/12955/17762	3
GO:0042472	inner ear morphogenesis	7/345	114/23210	0.00159552	0.0232724	0.0183664	224796/14165/21380/20204/20378/17921/14179	7
GO:1902105	regulation of leukocyte differentiation	12/345	294/23210	0.00159688	0.0232724	0.0183664	16147/104709/234515/14184/14991/12394/14456/21803/72828/74039/74048/57816	12
GO:0042445	hormone metabolic process	10/345	218/23210	0.00164564	0.0238904	0.0188542	18595/13132/13809/16002/665270/12161/12903/20750/11529/74134	10
GO:0015804	neutral amino acid transport	4/345	35/23210	0.00174599	0.0251529	0.0198505	209837/30962/215332/240332	4
GO:0038084	vascular endothelial growth factor signaling pathway	4/345	35/23210	0.00174599	0.0251529	0.0198505	18595/18596/18654/18187	4
GO:0010927	cellular component assembly involved in morphogenesis	7/345	116/23210	0.0017632	0.0252077	0.0198938	16147/18595/73647/18596/68760/17868/16691	7
GO:0043406	positive regulation of MAP kinase activity	10/345	220/23210	0.00176035	0.0252077	0.0198938	13380/13132/320825/18596/674895/104709/14165/22422/17873/21803	10
GO:0031589	cell-substrate adhesion	13/345	339/23210	0.00180573	0.0257179	0.0202964	13132/13731/11482/15442/140709/16777/268780/20750/14456/77569/231858/18003/53867	13
GO:0060326	cell chemotaxis	12/345	299/23210	0.00183828	0.0260828	0.0205844	13617/18595/18596/18654/66102/19141/20750/14456/14131/13143/27226/12778	12
GO:0043500	muscle adaptation	7/345	117/23210	0.00185201	0.0261788	0.0206601	14465/16011/14463/227753/18018/13057/12292	7
GO:0002690	positive regulation of leukocyte chemotaxis	6/345	87/23210	0.00189895	0.0262502	0.0207165	13617/18654/19141/14456/13143/27226	6
GO:0010454	negative regulation of cell fate commitment	3/345	17/23210	0.0018965	0.0262502	0.0207165	20671/13380/14912	3
GO:0010934	macrophage cytokine production	3/345	17/23210	0.0018965	0.0262502	0.0207165	14991/14456/21803	3
GO:0035988	chondrocyte proliferation	3/345	17/23210	0.0018965	0.0262502	0.0207165	16147/20855/56788	3
GO:0040015	negative regulation of multicellular organism growth	3/345	17/23210	0.0018965	0.0262502	0.0207165	231507/19141/14955	3
GO:0042074	cell migration involved in gastrulation	3/345	17/23210	0.0018965	0.0262502	0.0207165	20671/27494/14179	3
GO:0050878	regulation of body fluid levels	13/345	342/23210	0.00195062	0.0266703	0.021048	18595/246728/214531/13731/14165/15376/15442/14066/14456/72828/13057/12306/18389	13
GO:0060349	bone morphogenesis	7/345	118/23210	0.00194425	0.0266703	0.021048	16147/20855/56788/12161/14184/12406/12306	7
GO:1905209	positive regulation of cardiocyte differentiation	4/345	36/23210	0.00194149	0.0266703	0.021048	211323/14465/14463/21803	4
GO:0090183	regulation of kidney development	5/345	60/23210	0.00197146	0.0268576	0.0211958	12705/13617/18596/21410/21803	5
GO:0044344	cellular response to fibroblast growth factor stimulus	6/345	88/23210	0.0020129	0.0273232	0.0215633	14165/21380/71436/14184/14179/83379	6
GO:0048286	lung alveolus development	5/345	61/23210	0.00212176	0.0286971	0.0226476	14465/14165/16011/14184/74318	5
GO:0001558	regulation of cell growth	15/345	431/23210	0.00214485	0.0288932	0.0228024	20671/13132/214968/211323/66102/16011/11482/20378/21803/13057/12955/71653/17762/14199/16667	15
GO:0045880	positive regulation of smoothened signaling pathway	4/345	37/23210	0.00215162	0.0288932	0.0228024	16147/56788/15376/20204	4
GO:0003229	ventricular cardiac muscle tissue development	5/345	62/23210	0.00228024	0.0297698	0.0234941	17897/14463/21803/17868/109620	5
GO:0010002	cardioblast differentiation	3/345	18/23210	0.0022509	0.0297698	0.0234941	14465/21385/14463	3
GO:0010171	body morphogenesis	5/345	62/23210	0.00228024	0.0297698	0.0234941	16147/18595/13380/21380/21803	5
GO:0043010	camera-type eye development	13/345	348/23210	0.00226926	0.0297698	0.0234941	16147/16772/18595/12826/18596/14165/21385/11482/14184/214301/21803/12955/12292	13
GO:0048008	platelet-derived growth factor receptor signaling pathway	5/345	62/23210	0.00228024	0.0297698	0.0234941	18595/18596/18791/14066/56338	5
GO:0060395	SMAD protein signal transduction	6/345	90/23210	0.00225624	0.0297698	0.0234941	12705/13132/12161/14463/21803/15211	6
GO:0071774	response to fibroblast growth factor	6/345	90/23210	0.00225624	0.0297698	0.0234941	14165/21380/71436/14184/14179/83379	6
GO:0086003	cardiac muscle cell contraction	5/345	62/23210	0.00228024	0.0297698	0.0234941	20855/98660/14463/12291/109620	5
GO:1904062	regulation of cation transmembrane transport	13/345	349/23210	0.00232631	0.0302661	0.0238858	17178/80982/13617/98660/75607/21803/20193/72828/13057/71912/14199/18389/57816	13
GO:0030513	positive regulation of BMP signaling pathway	4/345	38/23210	0.00237694	0.0308182	0.0243215	14465/11482/14463/74048	4
GO:0032970	regulation of actin filament-based process	14/345	393/23210	0.00241505	0.0312048	0.0246266	18596/20855/98660/14463/22376/68760/13717/227753/21803/104252/77569/268396/109620/22351	14
GO:0045834	positive regulation of lipid metabolic process	8/345	157/23210	0.00247343	0.0318496	0.0251355	18595/13132/16002/14077/18596/12161/14184/21803	8
GO:0060560	developmental growth involved in morphogenesis	11/345	270/23210	0.0025029	0.0321192	0.0253482	214968/211323/14165/21385/21410/71436/22422/21803/18187/71653/17762	11
GO:0060348	bone development	10/345	231/23210	0.00251238	0.0321311	0.0253577	16147/20855/56788/20692/12161/14184/12406/14179/268396/12306	10
GO:0090287	regulation of cellular response to growth factor stimulus	11/345	271/23210	0.0025751	0.0327107	0.0258151	13380/56213/13132/14465/14165/11482/14463/73230/21803/226101/74048	11
GO:1903707	negative regulation of hemopoiesis	8/345	158/23210	0.00257249	0.0327107	0.0258151	16147/319155/234515/14991/12394/15416/326619/72828	8
GO:0006883	cellular sodium ion homeostasis	3/345	19/23210	0.00264372	0.0328066	0.0258908	192113/98660/57816	3
GO:0009880	embryonic pattern specification	5/345	64/23210	0.00262278	0.0328066	0.0258908	16147/12705/14165/15376/18187	5
GO:0010092	specification of animal organ identity	4/345	39/23210	0.00261796	0.0328066	0.0258908	13380/268902/14165/14179	4
GO:0043551	regulation of phosphatidylinositol 3-kinase activity	4/345	39/23210	0.00261796	0.0328066	0.0258908	18595/18596/14184/21803	4
GO:0046886	positive regulation of hormone biosynthetic process	3/345	19/23210	0.00264372	0.0328066	0.0258908	13132/16002/12161	3
GO:0051926	negative regulation of calcium ion transport	5/345	64/23210	0.00262278	0.0328066	0.0258908	20730/20855/98660/21803/18389	5
GO:0090030	regulation of steroid hormone biosynthetic process	3/345	19/23210	0.00264372	0.0328066	0.0258908	13132/16002/12161	3
GO:0030278	regulation of ossification	10/345	233/23210	0.00267333	0.0329724	0.0260216	12705/13380/19073/56788/12161/16011/14184/22422/21803/18018	10
GO:0042552	myelination	8/345	159/23210	0.00267462	0.0329724	0.0260216	225608/211323/14184/13032/215798/21803/15211/14912	8
GO:0048871	multicellular organismal homeostasis	16/345	486/23210	0.00269266	0.0330863	0.0261115	16147/56183/17063/14776/231507/19228/18596/214531/12161/18173/20750/72828/333329/14373/13036/52377	16
GO:0060325	face morphogenesis	4/345	40/23210	0.00287523	0.0349866	0.0276112	18595/13380/21380/21803	4
GO:0086004	regulation of cardiac muscle cell contraction	4/345	40/23210	0.00287523	0.0349866	0.0276112	20855/98660/14463/109620	4
GO:0098801	regulation of renal system process	4/345	40/23210	0.00287523	0.0349866	0.0276112	20855/13731/14456/13057	4
GO:0043542	endothelial cell migration	9/345	198/23210	0.00294544	0.0357253	0.0281942	16002/20855/13731/20692/19141/11482/27494/73230/21803	9
GO:0045582	positive regulation of T cell differentiation	6/345	95/23210	0.00296131	0.0358023	0.028255	16147/104709/14991/12394/21803/74048	6
GO:0007272	ensheathment of neurons	8/345	162/23210	0.00300015	0.0359253	0.0283521	225608/211323/14184/13032/215798/21803/15211/14912	8
GO:0008366	axon ensheathment	8/345	162/23210	0.00300015	0.0359253	0.0283521	225608/211323/14184/13032/215798/21803/15211/14912	8
GO:0010952	positive regulation of peptidase activity	8/345	162/23210	0.00300015	0.0359253	0.0283521	20680/19141/227753/14066/13036/13638/52377/74048	8
GO:0030279	negative regulation of ossification	6/345	96/23210	0.00312009	0.0372429	0.0293919	12705/13380/19073/16011/21803/18018	6
GO:0045995	regulation of embryonic development	7/345	129/23210	0.00321122	0.0380889	0.0300595	20671/16772/13380/15376/21385/27494/20613	7
GO:0060688	regulation of morphogenesis of a branching structure	5/345	67/23210	0.00320441	0.0380889	0.0300595	18595/18654/14165/21410/21803	5
GO:0010631	epithelial cell migration	11/345	280/23210	0.00330366	0.0383388	0.0302567	16002/20855/13731/20692/14165/19141/11482/27494/73230/21803/13036	11
GO:0045638	negative regulation of myeloid cell differentiation	6/345	97/23210	0.00328513	0.0383388	0.0302567	319155/234515/12394/15416/326619/72828	6
GO:0048644	muscle organ morphogenesis	6/345	97/23210	0.00328513	0.0383388	0.0302567	17897/21380/14463/21803/17868/109620	6
GO:0048736	appendage development	9/345	201/23210	0.00325431	0.0383388	0.0302567	16147/13380/15430/14165/21385/20204/18740/228770/14179	9
GO:0050808	synapse organization	15/345	451/23210	0.00328765	0.0383388	0.0302567	13380/19073/12826/211323/103967/20692/19141/71436/22422/18187/231602/17762/13497/12292/100042150	15
GO:0060173	limb development	9/345	201/23210	0.00325431	0.0383388	0.0302567	16147/13380/15430/14165/21385/20204/18740/228770/14179	9
GO:0070588	calcium ion transmembrane transport	11/345	280/23210	0.00330366	0.0383388	0.0302567	80982/13617/98660/12291/14456/21803/20193/72828/13057/71912/18389	11
GO:0051235	maintenance of location	12/345	322/23210	0.0033659	0.0389408	0.0307319	80982/13617/56489/19073/227753/105785/21803/72828/13057/15211/71912/14387	12
GO:2000826	regulation of heart morphogenesis	4/345	42/23210	0.00344058	0.0396828	0.0313174	13380/268902/21385/21380	4
GO:0043583	ear development	10/345	242/23210	0.00350274	0.0402762	0.0317857	171166/224796/14165/21380/14184/20204/20378/73230/17921/14179	10
GO:0003094	glomerular filtration	3/345	21/23210	0.00354982	0.0404464	0.0319201	13617/13731/14456	3
GO:0031579	membrane raft organization	3/345	21/23210	0.00354982	0.0404464	0.0319201	13731/227753/12306	3
GO:0032930	positive regulation of superoxide anion generation	3/345	21/23210	0.00354982	0.0404464	0.0319201	21803/13057/17762	3
GO:0050885	neuromuscular process controlling balance	5/345	69/23210	0.00364039	0.041353	0.0326356	224796/17921/15211/14912/14387	5
GO:0043112	receptor metabolic process	9/345	205/23210	0.0037052	0.0419625	0.0331166	13380/13132/211323/103967/19141/21803/16976/12306/12778	9
GO:0031128	developmental induction	4/345	43/23210	0.00374969	0.042212	0.0333135	13380/268902/14165/14179	4
GO:1902107	positive regulation of leukocyte differentiation	8/345	168/23210	0.00374318	0.042212	0.0333135	16147/104709/14991/12394/14456/21803/74048/57816	8
GO:0007584	response to nutrient	6/345	100/23210	0.00381936	0.042796	0.0337744	65969/15376/20750/14456/231602/17762	6
GO:0010876	lipid localization	13/345	370/23210	0.00382433	0.042796	0.0337744	56489/13132/12062/14077/11833/12161/69836/12394/20750/223920/99031/15211/12306	13
GO:1903725	regulation of phospholipid metabolic process	5/345	70/23210	0.00387361	0.0432189	0.0341081	18595/14077/18596/14184/21803	5
GO:0045862	positive regulation of proteolysis	12/345	328/23210	0.00389925	0.0433762	0.0342322	20680/13132/12398/330863/19141/227753/14066/13032/13036/13638/52377/74048	12
GO:0015893	drug transport	9/345	207/23210	0.00394829	0.0437923	0.0345606	65969/209837/93835/215332/12394/240638/18173/237831/21452	9
GO:0001890	placenta development	8/345	170/23210	0.00402011	0.0444343	0.0350673	12705/56213/16002/20613/22422/14620/69852/16691	8
GO:0050919	negative chemotaxis	4/345	44/23210	0.00407709	0.0444343	0.0350673	214968/268902/211323/18187	4
GO:0060575	intestinal epithelial cell differentiation	3/345	22/23210	0.00406548	0.0444343	0.0350673	14465/14463/20459	3
GO:0060602	branch elongation of an epithelium	3/345	22/23210	0.00406548	0.0444343	0.0350673	14165/21410/21803	3
GO:0072215	regulation of metanephros development	3/345	22/23210	0.00406548	0.0444343	0.0350673	12705/18596/21410	3
GO:0097205	renal filtration	3/345	22/23210	0.00406548	0.0444343	0.0350673	13617/13731/14456	3
GO:0010522	regulation of calcium ion transport into cytosol	6/345	102/23210	0.00420962	0.0456143	0.0359985	80982/13617/21803/72828/13057/71912	6
GO:0046849	bone remodeling	6/345	102/23210	0.00420962	0.0456143	0.0359985	16147/19228/234515/14184/20750/72828	6
GO:0042471	ear morphogenesis	7/345	136/23210	0.00429597	0.0462833	0.0365265	224796/14165/21380/20204/20378/17921/14179	7
GO:0050905	neuromuscular process	7/345	136/23210	0.00429597	0.0462833	0.0365265	224796/211323/15430/17921/15211/14912/14387	7
GO:0030595	leukocyte chemotaxis	9/345	211/23210	0.00447181	0.0480401	0.0379129	13617/18654/66102/19141/20750/14456/14131/13143/27226	9
GO:0001657	ureteric bud development	6/345	104/23210	0.00462857	0.0487491	0.0384725	268902/18654/21410/73230/21803/14179	6
GO:0043501	skeletal muscle adaptation	3/345	23/23210	0.00462435	0.0487491	0.0384725	16011/18018/12292	3
GO:0060390	regulation of SMAD protein signal transduction	3/345	23/23210	0.00462435	0.0487491	0.0384725	13132/12161/21803	3
GO:0061326	renal tubule development	6/345	104/23210	0.00462857	0.0487491	0.0384725	12826/18654/21410/22422/21803/14179	6
GO:0072163	mesonephric epithelium development	6/345	104/23210	0.00462857	0.0487491	0.0384725	268902/18654/21410/73230/21803/14179	6
GO:0072164	mesonephric tubule development	6/345	104/23210	0.00462857	0.0487491	0.0384725	268902/18654/21410/73230/21803/14179	6
GO:2000831	regulation of steroid hormone secretion	3/345	23/23210	0.00462435	0.0487491	0.0384725	13132/12161/12394	3
GO:0035107	appendage morphogenesis	8/345	175/23210	0.00478168	0.049942	0.0394139	16147/13380/15430/14165/21385/20204/18740/14179	8
GO:0035108	limb morphogenesis	8/345	175/23210	0.00478168	0.049942	0.0394139	16147/13380/15430/14165/21385/20204/18740/14179	8
GO:0043902	positive regulation of multi-organism process	8/345	175/23210	0.00478168	0.049942	0.0394139	50528/665270/80861/18791/12161/109820/13057/12306	8
GO:0002449	lymphocyte mediated immunity	14/345	425/23210	0.00482734	0.0499534	0.0394229	16002/104709/13731/14991/22376/12263/18173/13032/14131/21803/16904/13036/667281/74048	14
GO:0048704	embryonic skeletal system morphogenesis	6/345	105/23210	0.0048492	0.0499534	0.0394229	18595/15430/21380/20204/15416/15427	6
GO:0048706	embryonic skeletal system development	7/345	139/23210	0.00483744	0.0499534	0.0394229	16147/18595/15430/21380/20204/15416/15427	7
GO:0050764	regulation of phagocytosis	6/345	105/23210	0.0048492	0.0499534	0.0394229	12263/18173/14456/14131/21803/13057	6
GO:0052548	regulation of endopeptidase activity	12/345	337/23210	0.00482479	0.0499534	0.0394229	20680/20730/97848/19141/21858/227753/14066/12406/14456/12955/13638/74048	12
GO:0003333	amino acid transmembrane transport	5/345	74/23210	0.00491407	0.0502089	0.0396246	209837/30962/215332/240332/240638	5
GO:0007626	locomotory behavior	10/345	254/23210	0.00491304	0.0502089	0.0396246	171166/211323/15430/98660/15376/15416/15211/17762/14387/18389	10
GO:0008543	fibroblast growth factor receptor signaling pathway	5/345	74/23210	0.00491407	0.0502089	0.0396246	14165/71436/14184/14179/83379	5
GO:0035265	organ growth	9/345	215/23210	0.00504793	0.0512979	0.040484	18595/18596/20855/14465/14165/21385/14463/14179/12306	9
GO:0045637	regulation of myeloid cell differentiation	9/345	215/23210	0.00504793	0.0512979	0.040484	319155/234515/14184/12394/15416/326619/21803/72828/57816	9
GO:0045446	endothelial cell differentiation	6/345	106/23210	0.00507745	0.0514588	0.040611	20671/20855/12161/11482/22422/12306	6
GO:0016055	Wnt signaling pathway	14/345	428/23210	0.00512884	0.0518399	0.0409117	20671/20680/13380/13132/12627/14165/21410/14463/14184/20378/22422/75607/228770/14179	14
GO:0002573	myeloid leukocyte differentiation	9/345	216/23210	0.00520058	0.0519975	0.0410361	12398/234515/14184/12394/21803/72828/18018/12306/57816	9
GO:0003179	heart valve morphogenesis	4/345	47/23210	0.00517392	0.0519975	0.0410361	268902/14463/21803/18018	4
GO:0003272	endocardial cushion formation	3/345	24/23210	0.0052274	0.0519975	0.0410361	268902/20613/14179	3
GO:0032352	positive regulation of hormone metabolic process	3/345	24/23210	0.0052274	0.0519975	0.0410361	13132/16002/12161	3
GO:0032928	regulation of superoxide anion generation	3/345	24/23210	0.0052274	0.0519975	0.0410361	21803/13057/17762	3
GO:0071300	cellular response to retinoic acid	4/345	47/23210	0.00517392	0.0519975	0.0410361	17005/21380/20459/57816	4
GO:0001823	mesonephros development	6/345	107/23210	0.00531349	0.0525756	0.0414923	268902/18654/21410/73230/21803/14179	6
GO:0048145	regulation of fibroblast proliferation	6/345	107/23210	0.00531349	0.0525756	0.0414923	18595/18596/14165/14456/21803/12306	6
GO:0198738	cell-cell signaling by wnt	14/345	430/23210	0.00533815	0.052681	0.0415755	20671/20680/13380/13132/12627/14165/21410/14463/14184/20378/22422/75607/228770/14179	14
GO:0010862	positive regulation of pathway-restricted SMAD protein phosphorylation	4/345	48/23210	0.00557931	0.0544889	0.0430023	13132/12161/11482/21803	4
GO:0030316	osteoclast differentiation	6/345	108/23210	0.00555746	0.0544889	0.0430023	234515/14184/21803/72828/18018/12306	6
GO:0043550	regulation of lipid kinase activity	4/345	48/23210	0.00557931	0.0544889	0.0430023	18595/18596/14184/21803	4
GO:1903115	regulation of actin filament-based movement	4/345	48/23210	0.00557931	0.0544889	0.0430023	20855/98660/14463/109620	4
GO:0007224	smoothened signaling pathway	7/345	143/23210	0.00563743	0.0544903	0.0430034	16147/56788/14165/15376/14184/20204/22422	7
GO:0010634	positive regulation of epithelial cell migration	7/345	143/23210	0.00563743	0.0544903	0.0430034	16002/20692/14165/19141/27494/21803/13036	7
GO:0030326	embryonic limb morphogenesis	7/345	143/23210	0.00563743	0.0544903	0.0430034	16147/13380/15430/21385/20204/18740/14179	7
GO:0035113	embryonic appendage morphogenesis	7/345	143/23210	0.00563743	0.0544903	0.0430034	16147/13380/15430/21385/20204/18740/14179	7
GO:0046942	carboxylic acid transport	11/345	301/23210	0.00565354	0.0545059	0.0430157	209837/30962/215332/12062/240332/14077/11833/69836/240638/18173/237831	11
GO:0008344	adult locomotory behavior	6/345	109/23210	0.00580953	0.0552076	0.0435695	15430/98660/15376/15416/15211/17762	6
GO:0015849	organic acid transport	11/345	302/23210	0.00579176	0.0552076	0.0435695	209837/30962/215332/12062/240332/14077/11833/69836/240638/18173/237831	11
GO:0030193	regulation of blood coagulation	5/345	77/23210	0.00581442	0.0552076	0.0435695	18595/15376/15442/72828/12306	5
GO:0032649	regulation of interferon-gamma production	6/345	109/23210	0.00580953	0.0552076	0.0435695	12481/14991/12394/18173/14456/74048	6
GO:0050766	positive regulation of phagocytosis	5/345	77/23210	0.00581442	0.0552076	0.0435695	12263/18173/14456/14131/13057	5
GO:0072009	nephron epithelium development	6/345	109/23210	0.00580953	0.0552076	0.0435695	12705/18654/21410/22422/21803/14179	6
GO:0002687	positive regulation of leukocyte migration	7/345	144/23210	0.00585204	0.0552305	0.0435876	13617/18654/19141/14456/21803/13143/27226	7
GO:0042573	retinoic acid metabolic process	3/345	25/23210	0.00587558	0.0552305	0.0435876	12903/11529/74134	3
GO:0043171	peptide catabolic process	3/345	25/23210	0.00587558	0.0552305	0.0435876	13809/13036/14598	3
GO:0071677	positive regulation of mononuclear cell migration	3/345	25/23210	0.00587558	0.0552305	0.0435876	19141/21803/27226	3
GO:0043900	regulation of multi-organism process	13/345	391/23210	0.00602358	0.0563821	0.0444964	50528/20730/56213/665270/80861/19215/24014/18791/12161/227753/109820/13057/12306	13
GO:0045619	regulation of lymphocyte differentiation	8/345	182/23210	0.00602808	0.0563821	0.0444964	16147/104709/14991/12394/14456/21803/74039/74048	8
GO:1905952	regulation of lipid localization	7/345	145/23210	0.0060727	0.0566585	0.0447145	56489/13132/14077/12161/12394/20750/12306	7
GO:0060976	coronary vasculature development	5/345	78/23210	0.00613873	0.0569916	0.0449775	18596/12627/14465/21380/14463	5
GO:1900046	regulation of hemostasis	5/345	78/23210	0.00613873	0.0569916	0.0449775	18595/15376/15442/72828/12306	5
GO:0006644	phospholipid metabolic process	12/345	348/23210	0.0061859	0.0572131	0.0451522	18595/665270/14077/18596/234515/14465/240752/69836/14184/18947/21803/27226	12
GO:0006898	receptor-mediated endocytosis	9/345	222/23210	0.00619301	0.0572131	0.0451522	65969/93835/13380/13132/103967/66102/16976/12306/12778	9
GO:0002688	regulation of leukocyte chemotaxis	6/345	111/23210	0.00633854	0.0582712	0.0459872	13617/18654/19141/14456/13143/27226	6
GO:0021782	glial cell development	6/345	111/23210	0.00633854	0.0582712	0.0459872	225608/211323/14184/215798/21803/14912	6
GO:0003208	cardiac ventricle morphogenesis	5/345	79/23210	0.00647554	0.059241	0.0467526	17897/14463/21803/17868/109620	5
GO:0006029	proteoglycan metabolic process	5/345	79/23210	0.00647554	0.059241	0.0467526	16147/15476/15442/268780/11595	5
GO:0035929	steroid hormone secretion	3/345	26/23210	0.00656973	0.0593803	0.0468626	13132/12161/12394	3
GO:0055003	cardiac myofibril assembly	3/345	26/23210	0.00656973	0.0593803	0.0468626	18595/18596/17868	3
GO:0060828	regulation of canonical Wnt signaling pathway	9/345	224/23210	0.0065543	0.0593803	0.0468626	20671/20680/13380/13132/14165/14184/20378/75607/228770	9
GO:0070168	negative regulation of biomineral tissue development	3/345	26/23210	0.00656973	0.0593803	0.0468626	19073/14456/21803	3
GO:2000738	positive regulation of stem cell differentiation	3/345	26/23210	0.00656973	0.0593803	0.0468626	14465/14463/74048	3
GO:0006939	smooth muscle contraction	6/345	112/23210	0.00661578	0.0596531	0.0470779	56183/13617/12062/98660/12291/231602	6
GO:0003231	cardiac ventricle development	7/345	148/23210	0.006772	0.0609156	0.0480742	17897/268902/14463/21803/18018/17868/109620	7
GO:0001974	blood vessel remodeling	4/345	51/23210	0.00692124	0.0616679	0.0486679	14165/21380/11482/14179	4
GO:0033619	membrane protein proteolysis	4/345	51/23210	0.00692124	0.0616679	0.0486679	21858/56175/21803/13036	4
GO:0044058	regulation of digestive system process	4/345	51/23210	0.00692124	0.0616679	0.0486679	56183/71597/14165/18389	4
GO:2000649	regulation of sodium ion transmembrane transporter activity	4/345	51/23210	0.00692124	0.0616679	0.0486679	17178/98660/75607/57816	4
GO:0022408	negative regulation of cell-cell adhesion	8/345	187/23210	0.00705945	0.0627507	0.0495225	16147/14422/12161/14991/12394/21803/72828/74048	8
GO:0050818	regulation of coagulation	5/345	81/23210	0.00718766	0.0637396	0.0503029	18595/15376/15442/72828/12306	5
GO:0003071	renal system process involved in regulation of systemic arterial blood pressure	3/345	27/23210	0.00731064	0.0637773	0.0503326	13731/14456/13057	3
GO:0003338	metanephros morphogenesis	3/345	27/23210	0.00731064	0.0637773	0.0503326	12705/14165/22422	3
GO:0010893	positive regulation of steroid biosynthetic process	3/345	27/23210	0.00731064	0.0637773	0.0503326	13132/16002/12161	3
GO:0030878	thyroid gland development	3/345	27/23210	0.00731064	0.0637773	0.0503326	14165/21380/14179	3
GO:0032801	receptor catabolic process	3/345	27/23210	0.00731064	0.0637773	0.0503326	19141/21803/12306	3
GO:0060045	positive regulation of cardiac muscle cell proliferation	3/345	27/23210	0.00731064	0.0637773	0.0503326	14465/21385/14463	3
GO:0060536	cartilage morphogenesis	3/345	27/23210	0.00731064	0.0637773	0.0503326	20855/20613/22422	3
GO:0030099	myeloid cell differentiation	13/345	401/23210	0.00737684	0.0642059	0.0506709	319155/13132/12398/234515/14184/12394/15416/326619/21803/72828/18018/12306/57816	13
GO:0035924	cellular response to vascular endothelial growth factor stimulus	4/345	52/23210	0.0074119	0.064362	0.0507941	18595/18596/18654/18187	4
GO:0032368	regulation of lipid transport	6/345	115/23210	0.0075003	0.0648302	0.0511636	13132/14077/12161/12394/20750/12306	6
GO:0051209	release of sequestered calcium ion into cytosol	6/345	115/23210	0.0075003	0.0648302	0.0511636	80982/13617/21803/72828/13057/71912	6
GO:0072088	nephron epithelium morphogenesis	5/345	82/23210	0.00756344	0.065226	0.051476	12705/18654/21410/21803/14179	5
GO:0006942	regulation of striated muscle contraction	5/345	83/23210	0.00795269	0.0676518	0.0533904	17897/20855/98660/14463/109620	5
GO:0030203	glycosaminoglycan metabolic process	5/345	83/23210	0.00795269	0.0676518	0.0533904	80982/18596/268780/21803/15211	5
GO:0042269	regulation of natural killer cell mediated cytotoxicity	4/345	53/23210	0.00792494	0.0676518	0.0533904	16002/104709/14991/667281	4
GO:0045214	sarcomere organization	4/345	53/23210	0.00792494	0.0676518	0.0533904	73647/68760/17868/16691	4
GO:0055010	ventricular cardiac muscle tissue morphogenesis	4/345	53/23210	0.00792494	0.0676518	0.0533904	17897/21803/17868/109620	4
GO:0072028	nephron morphogenesis	5/345	83/23210	0.00795269	0.0676518	0.0533904	12705/18654/21410/21803/14179	5
GO:0043254	regulation of protein complex assembly	14/345	451/23210	0.00797933	0.0677252	0.0534483	13380/21410/72948/22376/13717/227753/21803/104252/12955/21432/67578/17762/327959/22351	14
GO:0001894	tissue homeostasis	9/345	232/23210	0.00816378	0.0679502	0.0536259	16147/17063/19228/18596/20750/72828/333329/13036/52377	9
GO:0001945	lymph vessel development	3/345	28/23210	0.00809901	0.0679502	0.0536259	21380/11482/18018	3
GO:0002507	tolerance induction	3/345	28/23210	0.00809901	0.0679502	0.0536259	14991/12394/21803	3
GO:0007498	mesoderm development	6/345	117/23210	0.00813546	0.0679502	0.0536259	20671/13380/15376/21380/20613/14179	6
GO:0045589	regulation of regulatory T cell differentiation	3/345	28/23210	0.00809901	0.0679502	0.0536259	14991/21803/74048	3
GO:0051283	negative regulation of sequestering of calcium ion	6/345	117/23210	0.00813546	0.0679502	0.0536259	80982/13617/21803/72828/13057/71912	6
GO:0051961	negative regulation of nervous system development	12/345	361/23210	0.00816849	0.0679502	0.0536259	13380/13132/214968/211323/103967/15376/14184/235402/13032/22422/21803/14912	12
GO:0060445	branching involved in salivary gland morphogenesis	3/345	28/23210	0.00809901	0.0679502	0.0536259	16772/14165/14179	3
GO:1902932	positive regulation of alcohol biosynthetic process	3/345	28/23210	0.00809901	0.0679502	0.0536259	13132/19228/12161	3
GO:0034103	regulation of tissue remodeling	5/345	84/23210	0.00835563	0.0693535	0.0547334	234515/14463/14184/20750/72828	5
GO:0002715	regulation of natural killer cell mediated immunity	4/345	54/23210	0.00846075	0.0697641	0.0550574	16002/104709/14991/667281	4
GO:0030199	collagen fibril organization	4/345	54/23210	0.00846075	0.0697641	0.0550574	12406/12306/53867/11595	4
GO:0035272	exocrine system development	4/345	54/23210	0.00846075	0.0697641	0.0550574	16772/16002/14165/14179	4
GO:0001101	response to acid chemical	12/345	364/23210	0.00868983	0.0714962	0.0564244	18595/13380/17005/12826/21380/14463/12394/20459/13036/12306/16691/57816	12
GO:0030308	negative regulation of cell growth	8/345	194/23210	0.00872052	0.0715921	0.0565	20671/13132/214968/11482/20378/21803/12955/14199	8
GO:0003073	regulation of systemic arterial blood pressure	6/345	119/23210	0.0088084	0.0718429	0.056698	13809/52589/13731/14456/13057/231602	6
GO:0003158	endothelium development	6/345	119/23210	0.0088084	0.0718429	0.056698	20671/20855/12161/11482/22422/12306	6
GO:0051282	regulation of sequestering of calcium ion	6/345	119/23210	0.0088084	0.0718429	0.056698	80982/13617/21803/72828/13057/71912	6
GO:0002706	regulation of lymphocyte mediated immunity	8/345	195/23210	0.00897979	0.0721453	0.0569366	16002/104709/14991/22376/14131/21803/667281/74048	8
GO:0003413	chondrocyte differentiation involved in endochondral bone morphogenesis	3/345	29/23210	0.0089355	0.0721453	0.0569366	16147/56788/12406	3
GO:0007266	Rho protein signal transduction	8/345	195/23210	0.00897979	0.0721453	0.0569366	13617/99662/18596/22376/68760/194231/104252/71653	8
GO:0007596	blood coagulation	7/345	156/23210	0.00892851	0.0721453	0.0569366	18595/15376/15442/14066/14456/72828/12306	7
GO:0045785	positive regulation of cell adhesion	13/345	411/23210	0.00896036	0.0721453	0.0569366	16147/13132/16002/104709/13731/14991/12394/140709/268780/20750/21803/18003/74048	13
GO:0051302	regulation of cell division	7/345	156/23210	0.00892851	0.0721453	0.0569366	20671/71733/16002/18654/21803/14179/56338	7
GO:0060914	heart formation	3/345	29/23210	0.0089355	0.0721453	0.0569366	13380/268902/21380	3
GO:0002833	positive regulation of response to biotic stimulus	4/345	55/23210	0.00901972	0.0723116	0.0570679	80861/12161/109820/13057	4
GO:0003129	heart induction	2/345	10/23210	0.00916228	0.0724506	0.0571776	13380/268902	2
GO:0015824	proline transport	2/345	10/23210	0.00916228	0.0724506	0.0571776	215332/240332	2
GO:0030854	positive regulation of granulocyte differentiation	2/345	10/23210	0.00916228	0.0724506	0.0571776	12394/57816	2
GO:0048015	phosphatidylinositol-mediated signaling	7/345	157/23210	0.00922975	0.0724506	0.0571776	18595/17005/18596/104709/211323/240752/227753	7
GO:0048382	mesendoderm development	2/345	10/23210	0.00916228	0.0724506	0.0571776	15376/14179	2
GO:0051208	sequestering of calcium ion	6/345	120/23210	0.0091594	0.0724506	0.0571776	80982/13617/21803/72828/13057/71912	6
GO:0060402	calcium ion transport into cytosol	7/345	157/23210	0.00922975	0.0724506	0.0571776	80982/13617/12291/21803/72828/13057/71912	7
GO:0061333	renal tubule morphogenesis	5/345	86/23210	0.00920352	0.0724506	0.0571776	12826/18654/21410/21803/14179	5
GO:0070509	calcium ion import	5/345	86/23210	0.00920352	0.0724506	0.0571776	20730/18596/20855/12291/12292	5
GO:1901136	carbohydrate derivative catabolic process	6/345	120/23210	0.0091594	0.0724506	0.0571776	80982/74091/18947/15442/21803/15211	6
GO:0002244	hematopoietic progenitor cell differentiation	7/345	158/23210	0.00953836	0.0745618	0.0588437	18595/18596/68519/70691/12394/245945/21803	7
GO:0007599	hemostasis	7/345	158/23210	0.00953836	0.0745618	0.0588437	18595/15376/15442/14066/14456/72828/12306	7
GO:0007588	excretion	4/345	56/23210	0.00960224	0.0749054	0.0591149	93835/13132/20855/140494	4
GO:0042475	odontogenesis of dentin-containing tooth	5/345	87/23210	0.00964892	0.0751137	0.0592793	18595/14165/21380/22422/14179	5
GO:0022011	myelination in peripheral nervous system	3/345	30/23210	0.00982069	0.075823	0.059839	225608/211323/215798	3
GO:0032292	peripheral nervous system axon ensheathment	3/345	30/23210	0.00982069	0.075823	0.059839	225608/211323/215798	3
GO:0042481	regulation of odontogenesis	3/345	30/23210	0.00982069	0.075823	0.059839	13617/21803/14179	3
GO:0061082	myeloid leukocyte cytokine production	3/345	30/23210	0.00982069	0.075823	0.059839	14991/14456/21803	3
GO:0007586	digestion	6/345	122/23210	0.0098912	0.0758998	0.0598997	56183/17063/71597/14165/109820/18389	6
GO:0032609	interferon-gamma production	6/345	122/23210	0.0098912	0.0758998	0.0598997	12481/14991/12394/18173/14456/74048	6
GO:0050817	coagulation	7/345	159/23210	0.00985446	0.0758998	0.0598997	18595/15376/15442/14066/14456/72828/12306	7
GO:0003170	heart valve development	4/345	57/23210	0.0102087	0.0778592	0.061446	268902/14463/21803/18018	4
GO:0046622	positive regulation of organ growth	4/345	57/23210	0.0102087	0.0778592	0.061446	14465/21385/14463/14179	4
GO:0048017	inositol lipid-mediated signaling	7/345	160/23210	0.0101781	0.0778592	0.061446	18595/17005/18596/104709/211323/240752/227753	7
GO:0007162	negative regulation of cell adhesion	10/345	284/23210	0.0104031	0.0791819	0.0624898	16147/14422/12161/11482/14991/12394/16777/21803/72828/74048	10
GO:0051147	regulation of muscle cell differentiation	7/345	161/23210	0.0105095	0.0798296	0.063001	13380/16002/211323/21380/21803/18018/74318	7
GO:0060415	muscle tissue morphogenesis	5/345	89/23210	0.0105837	0.0802315	0.0633182	17897/21380/21803/17868/109620	5
GO:0001765	membrane raft assembly	2/345	11/23210	0.0110891	0.0803371	0.0634015	13731/12306	2
GO:0002664	regulation of T cell tolerance induction	2/345	11/23210	0.0110891	0.0803371	0.0634015	14991/12394	2
GO:0002761	regulation of myeloid leukocyte differentiation	6/345	125/23210	0.0110655	0.0803371	0.0634015	234515/14184/12394/21803/72828/57816	6
GO:0006869	lipid transport	11/345	330/23210	0.0108666	0.0803371	0.0634015	13132/12062/14077/11833/12161/69836/12394/20750/223920/99031/12306	11
GO:0009111	vitamin catabolic process	2/345	11/23210	0.0110891	0.0803371	0.0634015	65969/12903	2
GO:0014824	artery smooth muscle contraction	2/345	11/23210	0.0110891	0.0803371	0.0634015	13617/12291	2
GO:0030260	entry into host cell	4/345	58/23210	0.0108393	0.0803371	0.0634015	50528/17951/227753/14456	4
GO:0032342	aldosterone biosynthetic process	2/345	11/23210	0.0110891	0.0803371	0.0634015	13132/12161	2
GO:0032967	positive regulation of collagen biosynthetic process	3/345	31/23210	0.0107551	0.0803371	0.0634015	16147/18596/21803	3
GO:0040014	regulation of multicellular organism growth	5/345	90/23210	0.0110736	0.0803371	0.0634015	231507/16002/19141/14955/268396	5
GO:0044409	entry into host	4/345	58/23210	0.0108393	0.0803371	0.0634015	50528/17951/227753/14456	4
GO:0045066	regulatory T cell differentiation	3/345	31/23210	0.0107551	0.0803371	0.0634015	14991/21803/74048	3
GO:0045652	regulation of megakaryocyte differentiation	3/345	31/23210	0.0107551	0.0803371	0.0634015	319155/326619/57816	3
GO:0048617	embryonic foregut morphogenesis	2/345	11/23210	0.0110891	0.0803371	0.0634015	20671/14463	2
GO:0051806	entry into cell of other organism involved in symbiotic interaction	4/345	58/23210	0.0108393	0.0803371	0.0634015	50528/17951/227753/14456	4
GO:0051828	entry into other organism involved in symbiotic interaction	4/345	58/23210	0.0108393	0.0803371	0.0634015	50528/17951/227753/14456	4
GO:0060443	mammary gland morphogenesis	4/345	58/23210	0.0108393	0.0803371	0.0634015	14165/21385/16011/21803	4
GO:0060872	semicircular canal development	2/345	11/23210	0.0110891	0.0803371	0.0634015	14165/21380	2
GO:0061008	hepaticobiliary system development	6/345	124/23210	0.0106637	0.0803371	0.0634015	20671/12627/14465/21410/12394/20378	6
GO:0061299	retina vasculature morphogenesis in camera-type eye	2/345	11/23210	0.0110891	0.0803371	0.0634015	16772/12826	2
GO:0070741	response to interleukin-6	3/345	31/23210	0.0107551	0.0803371	0.0634015	12705/67445/15376	3
GO:0072102	glomerulus morphogenesis	2/345	11/23210	0.0110891	0.0803371	0.0634015	18595/18596	2
GO:1902600	proton transmembrane transport	5/345	90/23210	0.0110736	0.0803371	0.0634015	192113/215332/98660/140494/57816	5
GO:0015807	L-amino acid transport	4/345	59/23210	0.0114946	0.0831151	0.0655939	209837/30962/215332/18173	4
GO:0002028	regulation of sodium ion transport	5/345	91/23210	0.0115787	0.083402	0.0658204	17178/98660/75607/21803/57816	5
GO:0048864	stem cell development	5/345	91/23210	0.0115787	0.083402	0.0658204	13617/214968/21380/22422/18187	5
GO:0010453	regulation of cell fate commitment	3/345	32/23210	0.0117393	0.0839156	0.0662257	20671/13380/14912	3
GO:0051180	vitamin transport	3/345	32/23210	0.0117393	0.0839156	0.0662257	65969/93835/21452	3
GO:0060561	apoptotic process involved in morphogenesis	3/345	32/23210	0.0117393	0.0839156	0.0662257	21410/22422/12955	3
GO:0060977	coronary vasculature morphogenesis	3/345	32/23210	0.0117393	0.0839156	0.0662257	18596/21380/14463	3
GO:0002683	negative regulation of immune system process	14/345	473/23210	0.011764	0.0839327	0.0662392	16147/56213/319155/14776/16002/80861/234515/14991/12394/15416/326619/21803/72828/74048	14
GO:0010811	positive regulation of cell-substrate adhesion	6/345	127/23210	0.0119012	0.0847509	0.0668849	13132/13731/140709/268780/20750/18003	6
GO:0014033	neural crest cell differentiation	5/345	92/23210	0.0120992	0.0858361	0.0677413	13617/214968/21380/20378/18187	5
GO:0014909	smooth muscle cell migration	5/345	92/23210	0.0120992	0.0858361	0.0677413	214968/18596/18791/16011/14066	5
GO:0046850	regulation of bone remodeling	4/345	60/23210	0.0121749	0.0860479	0.0679085	234515/14184/20750/72828	4
GO:0060324	face development	4/345	60/23210	0.0121749	0.0860479	0.0679085	18595/13380/21380/21803	4
GO:0032147	activation of protein kinase activity	9/345	248/23210	0.0122656	0.0865266	0.0682863	13132/211323/13731/14165/18173/22422/17873/26410/14456	9
GO:1901343	negative regulation of vasculature development	6/345	128/23210	0.0123353	0.0868549	0.0685454	12827/20692/27494/14991/18018/13638	6
GO:0030111	regulation of Wnt signaling pathway	10/345	292/23210	0.0124522	0.0875143	0.0690657	20671/20680/13380/13132/14165/21410/14184/20378/75607/228770	10
GO:0050768	negative regulation of neurogenesis	11/345	337/23210	0.0125519	0.0880509	0.0694892	13380/13132/214968/211323/103967/15376/14184/235402/22422/21803/14912	11
GO:0006775	fat-soluble vitamin metabolic process	3/345	33/23210	0.0127735	0.0889415	0.0701921	71597/12903/20613	3
GO:0014044	Schwann cell development	3/345	33/23210	0.0127735	0.0889415	0.0701921	225608/211323/215798	3
GO:0030100	regulation of endocytosis	10/345	293/23210	0.0127282	0.0889415	0.0701921	13380/13132/12263/18173/14456/14131/21803/13057/16976/12306	10
GO:0060487	lung epithelial cell differentiation	3/345	33/23210	0.0127735	0.0889415	0.0701921	14465/14165/15376	3
GO:0019216	regulation of lipid metabolic process	11/345	338/23210	0.0128081	0.0889799	0.0702224	18595/13132/71597/16002/14077/18596/15376/12161/14184/20613/21803	11
GO:0045840	positive regulation of mitotic nuclear division	4/345	61/23210	0.0128803	0.0889799	0.0702224	16002/18596/21803/14179	4
GO:0097006	regulation of plasma lipoprotein particle levels	4/345	61/23210	0.0128803	0.0889799	0.0702224	223920/16976/12306/27226	4
GO:1902305	regulation of sodium ion transmembrane transport	4/345	61/23210	0.0128803	0.0889799	0.0702224	17178/98660/75607/57816	4
GO:1903708	positive regulation of hemopoiesis	8/345	208/23210	0.0128974	0.0889799	0.0702224	16147/104709/14991/12394/14456/21803/74048/57816	8
GO:0003306	Wnt signaling pathway involved in heart development	2/345	12/23210	0.0131772	0.0891122	0.0703268	20671/13380	2
GO:0006705	mineralocorticoid biosynthetic process	2/345	12/23210	0.0131772	0.0891122	0.0703268	13132/12161	2
GO:0007440	foregut morphogenesis	2/345	12/23210	0.0131772	0.0891122	0.0703268	20671/14463	2
GO:0015816	glycine transport	2/345	12/23210	0.0131772	0.0891122	0.0703268	209837/215332	2
GO:0032341	aldosterone metabolic process	2/345	12/23210	0.0131772	0.0891122	0.0703268	13132/12161	2
GO:0032488	Cdc42 protein signal transduction	2/345	12/23210	0.0131772	0.0891122	0.0703268	22376/71653	2
GO:0051798	positive regulation of hair follicle development	2/345	12/23210	0.0131772	0.0891122	0.0703268	15442/16667	2
GO:0055091	phospholipid homeostasis	2/345	12/23210	0.0131772	0.0891122	0.0703268	14077/52377	2
GO:0060453	regulation of gastric acid secretion	2/345	12/23210	0.0131772	0.0891122	0.0703268	56183/18389	2
GO:0060586	multicellular organismal iron ion homeostasis	2/345	12/23210	0.0131772	0.0891122	0.0703268	12161/18173	2
GO:1900426	positive regulation of defense response to bacterium	2/345	12/23210	0.0131772	0.0891122	0.0703268	109820/13057	2
GO:0043405	regulation of MAP kinase activity	10/345	295/23210	0.0132942	0.0897419	0.0708237	13380/13132/320825/18596/674895/104709/14165/22422/17873/21803	10
GO:1901615	organic hydroxy compound metabolic process	14/345	481/23210	0.0134432	0.090585	0.0714891	65969/12705/16833/13132/50518/665270/19228/234515/12161/20613/11529/226101/223920/15186	14
GO:0010721	negative regulation of cell development	12/345	387/23210	0.0135996	0.0912279	0.0719965	13380/13132/214968/211323/103967/15376/14184/235402/20378/22422/21803/14912	12
GO:0014911	positive regulation of smooth muscle cell migration	4/345	62/23210	0.0136114	0.0912279	0.0719965	214968/18596/16011/14066	4
GO:0034308	primary alcohol metabolic process	4/345	62/23210	0.0136114	0.0912279	0.0719965	13132/665270/12161/11529	4
GO:0060401	cytosolic calcium ion transport	7/345	170/23210	0.0138536	0.0923884	0.0729123	80982/13617/12291/21803/72828/13057/71912	7
GO:0060479	lung cell differentiation	3/345	34/23210	0.0138583	0.0923884	0.0729123	14465/14165/15376	3
GO:0090322	regulation of superoxide metabolic process	3/345	34/23210	0.0138583	0.0923884	0.0729123	21803/13057/17762	3
GO:0010810	regulation of cell-substrate adhesion	8/345	211/23210	0.0139557	0.0928734	0.0732951	13132/13731/11482/140709/268780/20750/77569/18003	8
GO:0030004	cellular monovalent inorganic cation homeostasis	5/345	96/23210	0.01434	0.0952622	0.0751804	192113/98660/140494/18173/57816	5
GO:0046579	positive regulation of Ras protein signal transduction	4/345	63/23210	0.0143683	0.0952818	0.0751958	18596/211323/14165/68760	4
GO:0001837	epithelial to mesenchymal transition	6/345	133/23210	0.0146734	0.0971099	0.0766385	13132/15376/20613/21803/18018/14179	6
GO:0009913	epidermal cell differentiation	8/345	213/23210	0.0146956	0.0971099	0.0766385	16939/171166/224796/17921/56338/109620/16667/17133	8
GO:0001553	luteinization	2/345	13/23210	0.0154215	0.0974537	0.0769098	18595/12394	2
GO:0001658	branching involved in ureteric bud morphogenesis	4/345	64/23210	0.0151513	0.0974537	0.0769098	18654/21410/21803/14179	4
GO:0002517	T cell tolerance induction	2/345	13/23210	0.0154215	0.0974537	0.0769098	14991/12394	2
GO:0002698	negative regulation of immune effector process	6/345	134/23210	0.0151755	0.0974537	0.0769098	56213/16002/80861/14991/21803/74048	6
GO:0003157	endocardium development	2/345	13/23210	0.0154215	0.0974537	0.0769098	20671/12306	2
GO:0007501	mesodermal cell fate specification	2/345	13/23210	0.0154215	0.0974537	0.0769098	20671/13380	2
GO:0008202	steroid metabolic process	10/345	301/23210	0.0151058	0.0974537	0.0769098	65969/18595/13132/16002/15376/12161/19682/20613/20750/223920	10
GO:0008212	mineralocorticoid metabolic process	2/345	13/23210	0.0154215	0.0974537	0.0769098	13132/12161	2
GO:0010595	positive regulation of endothelial cell migration	5/345	97/23210	0.0149408	0.0974537	0.0769098	16002/20692/19141/27494/21803	5
GO:0021520	spinal cord motor neuron cell fate specification	2/345	13/23210	0.0154215	0.0974537	0.0769098	15430/14912	2
GO:0034309	primary alcohol biosynthetic process	2/345	13/23210	0.0154215	0.0974537	0.0769098	13132/12161	2
GO:0036376	sodium ion export across plasma membrane	2/345	13/23210	0.0154215	0.0974537	0.0769098	192113/98660	2
GO:0042267	natural killer cell mediated cytotoxicity	4/345	64/23210	0.0151513	0.0974537	0.0769098	16002/104709/14991/667281	4
GO:0042482	positive regulation of odontogenesis	2/345	13/23210	0.0154215	0.0974537	0.0769098	13617/21803	2
GO:0042635	positive regulation of hair cycle	2/345	13/23210	0.0154215	0.0974537	0.0769098	15442/16667	2
GO:0043114	regulation of vascular permeability	3/345	35/23210	0.0149938	0.0974537	0.0769098	12161/27494/21803	3
GO:0045686	negative regulation of glial cell differentiation	3/345	35/23210	0.0149938	0.0974537	0.0769098	14184/235402/14912	3
GO:0045940	positive regulation of steroid metabolic process	3/345	35/23210	0.0149938	0.0974537	0.0769098	13132/16002/12161	3
GO:0051928	positive regulation of calcium ion transport	6/345	134/23210	0.0151755	0.0974537	0.0769098	80982/13617/18596/20855/20193/12306	6
GO:0060249	anatomical structure homeostasis	12/345	392/23210	0.0149029	0.0974537	0.0769098	16147/17063/19228/18596/20750/21803/72828/333329/231602/13036/52377/14387	12
GO:0060911	cardiac cell fate commitment	2/345	13/23210	0.0154215	0.0974537	0.0769098	20671/13380	2
GO:0061140	lung secretory cell differentiation	2/345	13/23210	0.0154215	0.0974537	0.0769098	14465/14165	2
GO:0070167	regulation of biomineral tissue development	5/345	97/23210	0.0149408	0.0974537	0.0769098	19073/12161/14184/14456/21803	5
GO:0090596	sensory organ morphogenesis	10/345	301/23210	0.0151058	0.0974537	0.0769098	16147/224796/14165/21385/21380/14184/20204/20378/17921/14179	10
GO:2000736	regulation of stem cell differentiation	4/345	64/23210	0.0151513	0.0974537	0.0769098	18595/14465/14463/74048	4
GO:2001054	negative regulation of mesenchymal cell apoptotic process	2/345	13/23210	0.0154215	0.0974537	0.0769098	21380/21410	2
GO:0072080	nephron tubule development	5/345	98/23210	0.0155582	0.0981527	0.0774615	18654/21410/22422/21803/14179	5
GO:0045807	positive regulation of endocytosis	7/345	175/23210	0.0160098	0.100832	0.0795762	13132/12263/18173/14456/14131/13057/12306	7
GO:0001702	gastrulation with mouth forming second	3/345	36/23210	0.0161804	0.101228	0.0798886	15376/14463/27494	3
GO:0003401	axis elongation	3/345	36/23210	0.0161804	0.101228	0.0798886	14165/21410/21803	3
GO:0035886	vascular smooth muscle cell differentiation	3/345	36/23210	0.0161804	0.101228	0.0798886	18596/14465/18018	3
GO:0051181	cofactor transport	3/345	36/23210	0.0161804	0.101228	0.0798886	65969/93835/21452	3
GO:0097553	calcium ion transmembrane import into cytosol	6/345	136/23210	0.0162153	0.101278	0.0799283	80982/13617/21803/72828/13057/71912	6
GO:0034341	response to interferon-gamma	6/345	137/23210	0.0167532	0.104465	0.0824428	12705/66102/22376/227753/18173/104252	6
GO:0002228	natural killer cell mediated immunity	4/345	66/23210	0.0167969	0.104563	0.0825207	16002/104709/14991/667281	4
GO:0007015	actin filament organization	12/345	400/23210	0.0171829	0.10679	0.0842779	13731/22376/68760/13717/227753/104252/77569/17868/71653/268396/18003/22351	12
GO:0002053	positive regulation of mesenchymal cell proliferation	3/345	37/23210	0.0174182	0.106839	0.0843167	16147/21380/20204	3
GO:0007435	salivary gland morphogenesis	3/345	37/23210	0.0174182	0.106839	0.0843167	16772/14165/14179	3
GO:0014003	oligodendrocyte development	3/345	37/23210	0.0174182	0.106839	0.0843167	14184/21803/14912	3
GO:0021884	forebrain neuron development	3/345	37/23210	0.0174182	0.106839	0.0843167	268902/18187/14179	3
GO:0030010	establishment of cell polarity	6/345	138/23210	0.0173033	0.106839	0.0843167	16772/78906/14165/27494/227753/71653	6
GO:0042554	superoxide anion generation	3/345	37/23210	0.0174182	0.106839	0.0843167	21803/13057/17762	3
GO:0048665	neuron fate specification	3/345	37/23210	0.0174182	0.106839	0.0843167	15430/15376/14912	3
GO:0071514	genetic imprinting	3/345	37/23210	0.0174182	0.106839	0.0843167	50518/14955/73708	3
GO:0001819	positive regulation of cytokine production	13/345	449/23210	0.0175295	0.106998	0.0844422	67445/80861/12481/14463/14991/12394/15442/17951/18173/14131/21803/13057/74039	13
GO:0006022	aminoglycan metabolic process	5/345	101/23210	0.0175121	0.106998	0.0844422	80982/18596/268780/21803/15211	5
GO:0034446	substrate adhesion-dependent cell spreading	5/345	101/23210	0.0175121	0.106998	0.0844422	13132/16777/268780/231858/18003	5
GO:0006801	superoxide metabolic process	4/345	67/23210	0.0176599	0.107531	0.0848624	21803/13057/17762/268396	4
GO:0021903	rostrocaudal neural tube patterning	2/345	14/23210	0.0178169	0.107531	0.0848624	20671/14179	2
GO:0030007	cellular potassium ion homeostasis	2/345	14/23210	0.0178169	0.107531	0.0848624	192113/98660	2
GO:0051782	negative regulation of cell division	2/345	14/23210	0.0178169	0.107531	0.0848624	71733/56338	2
GO:0071371	cellular response to gonadotropin stimulus	2/345	14/23210	0.0178169	0.107531	0.0848624	14465/14463	2
GO:0072224	metanephric glomerulus development	2/345	14/23210	0.0178169	0.107531	0.0848624	18595/18596	2
GO:2001044	regulation of integrin-mediated signaling pathway	2/345	14/23210	0.0178169	0.107531	0.0848624	13132/13731	2
GO:0002367	cytokine production involved in immune response	5/345	102/23210	0.0181978	0.109129	0.0861236	14991/18173/14456/21803/74048	5
GO:0019218	regulation of steroid metabolic process	5/345	102/23210	0.0181978	0.109129	0.0861236	13132/16002/15376/12161/20613	5
GO:0050886	endocrine process	5/345	102/23210	0.0181978	0.109129	0.0861236	13132/13809/12161/12394/13057	5
GO:1902106	negative regulation of leukocyte differentiation	5/345	102/23210	0.0181978	0.109129	0.0861236	16147/234515/14991/12394/72828	5
GO:0042326	negative regulation of phosphorylation	13/345	452/23210	0.0184055	0.110199	0.0869682	20730/13380/13132/12062/12398/15376/20459/17873/75607/21803/63913/72828/17762	13
GO:0007605	sensory perception of sound	9/345	266/23210	0.0185301	0.110711	0.0873727	80982/171166/224796/21380/140494/330483/17921/231602/15211	9
GO:1904888	cranial skeletal system development	4/345	68/23210	0.01855	0.110711	0.0873727	18595/21380/20204/268396	4
GO:0030851	granulocyte differentiation	3/345	38/23210	0.0187074	0.111297	0.0878352	12398/12394/57816	3
GO:0072210	metanephric nephron development	3/345	38/23210	0.0187074	0.111297	0.0878352	12705/18595/18596	3
GO:0030038	contractile actin filament bundle assembly	5/345	103/23210	0.0189009	0.111917	0.0883245	22376/68760/13717/77569/268396	5
GO:0043149	stress fiber assembly	5/345	103/23210	0.0189009	0.111917	0.0883245	22376/68760/13717/77569/268396	5
GO:0048709	oligodendrocyte differentiation	5/345	103/23210	0.0189009	0.111917	0.0883245	211323/14184/235402/21803/14912	5
GO:0061041	regulation of wound healing	6/345	141/23210	0.0190278	0.112491	0.0887774	18595/15376/15442/72828/12306/74318	6
GO:0006766	vitamin metabolic process	4/345	69/23210	0.0194675	0.114372	0.0902615	65969/71597/12903/20613	4
GO:0021536	diencephalon development	4/345	69/23210	0.0194675	0.114372	0.0902615	14165/18740/18187/14179	4
GO:0055117	regulation of cardiac muscle contraction	4/345	69/23210	0.0194675	0.114372	0.0902615	20855/98660/14463/109620	4
GO:0061035	regulation of cartilage development	4/345	69/23210	0.0194675	0.114372	0.0902615	12161/20378/21803/12306	4
GO:0045667	regulation of osteoblast differentiation	6/345	142/23210	0.0196277	0.114775	0.0905796	12705/56788/12161/16011/22422/18018	6
GO:1903825	organic acid transmembrane transport	5/345	104/23210	0.0196218	0.114775	0.0905796	209837/30962/215332/240332/240638	5
GO:1905039	carboxylic acid transmembrane transport	5/345	104/23210	0.0196218	0.114775	0.0905796	209837/30962/215332/240332/240638	5
GO:0021953	central nervous system neuron differentiation	8/345	225/23210	0.0197451	0.115282	0.0909797	13380/268902/15430/233552/235402/18187/14179/14912	8
GO:0003128	heart field specification	2/345	15/23210	0.0203584	0.116114	0.0916366	13380/268902	2
GO:0010935	regulation of macrophage cytokine production	2/345	15/23210	0.0203584	0.116114	0.0916366	14991/21803	2
GO:0019377	glycolipid catabolic process	2/345	15/23210	0.0203584	0.116114	0.0916366	18947/15211	2
GO:0021983	pituitary gland development	3/345	39/23210	0.0200482	0.116114	0.0916366	14165/18740/14179	3
GO:0030656	regulation of vitamin metabolic process	2/345	15/23210	0.0203584	0.116114	0.0916366	71597/20613	2
GO:0031076	embryonic camera-type eye development	3/345	39/23210	0.0200482	0.116114	0.0916366	16147/14165/21385	3
GO:0031333	negative regulation of protein complex assembly	6/345	143/23210	0.0202404	0.116114	0.0916366	13380/227753/12955/67578/327959/22351	6
GO:0034698	response to gonadotropin	2/345	15/23210	0.0203584	0.116114	0.0916366	14465/14463	2
GO:0042130	negative regulation of T cell proliferation	4/345	70/23210	0.0204126	0.116114	0.0916366	16147/14991/21803/74048	4
GO:0043117	positive regulation of vascular permeability	2/345	15/23210	0.0203584	0.116114	0.0916366	12161/21803	2
GO:0043129	surfactant homeostasis	2/345	15/23210	0.0203584	0.116114	0.0916366	13036/52377	2
GO:0043473	pigmentation	5/345	105/23210	0.0203604	0.116114	0.0916366	16147/12705/50518/20692/17921	5
GO:0046885	regulation of hormone biosynthetic process	3/345	39/23210	0.0200482	0.116114	0.0916366	13132/16002/12161	3
GO:0048641	regulation of skeletal muscle tissue development	4/345	70/23210	0.0204126	0.116114	0.0916366	20671/13380/21380/21803	4
GO:0050930	induction of positive chemotaxis	2/345	15/23210	0.0203584	0.116114	0.0916366	18654/14165	2
GO:0051057	positive regulation of small GTPase mediated signal transduction	4/345	70/23210	0.0204126	0.116114	0.0916366	18596/211323/14165/68760	4
GO:0051127	positive regulation of actin nucleation	2/345	15/23210	0.0203584	0.116114	0.0916366	22376/227753	2
GO:0014812	muscle cell migration	5/345	106/23210	0.021117	0.119758	0.0945126	214968/18596/18791/16011/14066	5
GO:0022600	digestive system process	5/345	106/23210	0.021117	0.119758	0.0945126	56183/17063/71597/14165/18389	5
GO:0003009	skeletal muscle contraction	3/345	40/23210	0.0214406	0.120324	0.0949586	17885/71912/14387	3
GO:0010470	regulation of gastrulation	3/345	40/23210	0.0214406	0.120324	0.0949586	20671/13380/15376	3
GO:0014037	Schwann cell differentiation	3/345	40/23210	0.0214406	0.120324	0.0949586	225608/211323/215798	3
GO:0060675	ureteric bud morphogenesis	4/345	71/23210	0.0213855	0.120324	0.0949586	18654/21410/21803/14179	4
GO:0070207	protein homotrimerization	3/345	40/23210	0.0214406	0.120324	0.0949586	65969/14991/21432	3
GO:0071542	dopaminergic neuron differentiation	3/345	40/23210	0.0214406	0.120324	0.0949586	13380/15376/14179	3
GO:0110111	negative regulation of animal organ morphogenesis	3/345	40/23210	0.0214406	0.120324	0.0949586	12705/21385/21410	3
GO:1901617	organic hydroxy compound biosynthetic process	8/345	229/23210	0.0216737	0.12145	0.0958478	12705/16833/13132/50518/19228/12161/20613/15186	8
GO:0007265	Ras protein signal transduction	12/345	414/23210	0.0217923	0.121933	0.0962286	13617/99662/18596/211323/330863/14165/21858/22376/68760/194231/104252/71653	12
GO:0030534	adult behavior	7/345	187/23210	0.0221361	0.123489	0.0974567	50518/15430/98660/15376/15416/15211/17762	7
GO:0050870	positive regulation of T cell activation	7/345	187/23210	0.0221361	0.123489	0.0974567	16147/16002/104709/14991/12394/21803/74048	7
GO:0043627	response to estrogen	4/345	72/23210	0.0223863	0.124515	0.0982668	12705/17952/14465/14463	4
GO:0072171	mesonephric tubule morphogenesis	4/345	72/23210	0.0223863	0.124515	0.0982668	18654/21410/21803/14179	4
GO:0007431	salivary gland development	3/345	41/23210	0.0228847	0.125922	0.0993772	16772/14165/14179	3
GO:0014733	regulation of skeletal muscle adaptation	2/345	16/23210	0.0230411	0.125922	0.0993772	16011/18018	2
GO:0016045	detection of bacterium	2/345	16/23210	0.0230411	0.125922	0.0993772	17952/17951	2
GO:0035725	sodium ion transmembrane transport	5/345	108/23210	0.0226846	0.125922	0.0993772	17178/192113/98660/75607/57816	5
GO:0042659	regulation of cell fate specification	2/345	16/23210	0.0230411	0.125922	0.0993772	20671/13380	2
GO:0043270	positive regulation of ion transport	10/345	322/23210	0.0229104	0.125922	0.0993772	80982/13617/14077/18596/20855/75607/20193/12306/14199/57816	10
GO:0097284	hepatocyte apoptotic process	2/345	16/23210	0.0230411	0.125922	0.0993772	227753/16691	2
GO:0098543	detection of other organism	2/345	16/23210	0.0230411	0.125922	0.0993772	17952/17951	2
GO:1903170	negative regulation of calcium ion transmembrane transport	3/345	41/23210	0.0228847	0.125922	0.0993772	98660/21803/18389	3
GO:2000647	negative regulation of stem cell proliferation	2/345	16/23210	0.0230411	0.125922	0.0993772	21803/18018	2
GO:2000651	positive regulation of sodium ion transmembrane transporter activity	2/345	16/23210	0.0230411	0.125922	0.0993772	75607/57816	2
GO:2001053	regulation of mesenchymal cell apoptotic process	2/345	16/23210	0.0230411	0.125922	0.0993772	21380/21410	2
GO:0007422	peripheral nervous system development	4/345	73/23210	0.0234152	0.127411	0.100552	225608/211323/15430/215798	4
GO:0050810	regulation of steroid biosynthetic process	4/345	73/23210	0.0234152	0.127411	0.100552	13132/16002/12161/20613	4
GO:0051155	positive regulation of striated muscle cell differentiation	4/345	73/23210	0.0234152	0.127411	0.100552	211323/21380/21803/74318	4
GO:2000379	positive regulation of reactive oxygen species metabolic process	5/345	109/23210	0.0234959	0.127665	0.100753	18596/14991/21803/13057/17762	5
GO:0001709	cell fate determination	3/345	42/23210	0.0243804	0.131333	0.103647	20671/14465/21385	3
GO:0010518	positive regulation of phospholipase activity	3/345	42/23210	0.0243804	0.131333	0.103647	18595/18596/14184	3
GO:0021522	spinal cord motor neuron differentiation	3/345	42/23210	0.0243804	0.131333	0.103647	15430/233552/14912	3
GO:0046636	negative regulation of alpha-beta T cell activation	3/345	42/23210	0.0243804	0.131333	0.103647	16147/12394/74048	3
GO:0055023	positive regulation of cardiac muscle tissue growth	3/345	42/23210	0.0243804	0.131333	0.103647	14465/21385/14463	3
GO:1902742	apoptotic process involved in development	3/345	42/23210	0.0243804	0.131333	0.103647	21410/22422/12955	3
GO:0045453	bone resorption	4/345	74/23210	0.0244724	0.13164	0.103889	16147/19228/20750/72828	4
GO:0006865	amino acid transport	6/345	150/23210	0.0248957	0.133345	0.105235	209837/30962/215332/240332/240638/18173	6
GO:0022612	gland morphogenesis	6/345	150/23210	0.0248957	0.133345	0.105235	16772/14165/21385/16011/21803/14179	6
GO:0045580	regulation of T cell differentiation	6/345	150/23210	0.0248957	0.133345	0.105235	16147/104709/14991/12394/21803/74048	6
GO:0001921	positive regulation of receptor recycling	2/345	17/23210	0.0258604	0.135025	0.106561	13132/12306	2
GO:0003184	pulmonary valve morphogenesis	2/345	17/23210	0.0258604	0.135025	0.106561	268902/18018	2
GO:0003198	epithelial to mesenchymal transition involved in endocardial cushion formation	2/345	17/23210	0.0258604	0.135025	0.106561	20613/14179	2
GO:0006024	glycosaminoglycan biosynthetic process	3/345	43/23210	0.0259277	0.135025	0.106561	18596/21803/15211	3
GO:0006040	amino sugar metabolic process	3/345	43/23210	0.0259277	0.135025	0.106561	63828/74091/14422	3
GO:0032924	activin receptor signaling pathway	3/345	43/23210	0.0259277	0.135025	0.106561	12627/14165/209268	3
GO:0045603	positive regulation of endothelial cell differentiation	2/345	17/23210	0.0258604	0.135025	0.106561	12161/11482	2
GO:0045653	negative regulation of megakaryocyte differentiation	2/345	17/23210	0.0258604	0.135025	0.106561	319155/326619	2
GO:0048875	chemical homeostasis within a tissue	2/345	17/23210	0.0258604	0.135025	0.106561	13036/52377	2
GO:0050855	regulation of B cell receptor signaling pathway	2/345	17/23210	0.0258604	0.135025	0.106561	74039/68119	2
GO:0060046	regulation of acrosome reaction	2/345	17/23210	0.0258604	0.135025	0.106561	20730/665270	2
GO:0060413	atrial septum morphogenesis	2/345	17/23210	0.0258604	0.135025	0.106561	12627/14463	2
GO:0060563	neuroepithelial cell differentiation	4/345	75/23210	0.0255581	0.135025	0.106561	171166/224796/17921/14179	4
GO:0060973	cell migration involved in heart development	2/345	17/23210	0.0258604	0.135025	0.106561	18596/71436	2
GO:0090185	negative regulation of kidney development	2/345	17/23210	0.0258604	0.135025	0.106561	12705/21410	2
GO:0097152	mesenchymal cell apoptotic process	2/345	17/23210	0.0258604	0.135025	0.106561	21380/21410	2
GO:1905331	negative regulation of morphogenesis of an epithelium	2/345	17/23210	0.0258604	0.135025	0.106561	12705/21385	2
GO:2000146	negative regulation of cell motility	9/345	281/23210	0.0253071	0.135025	0.106561	214968/20855/211323/16011/11482/22376/21803/77569/11595	9
GO:2000380	regulation of mesoderm development	2/345	17/23210	0.0258604	0.135025	0.106561	20671/13380	2
GO:2001185	regulation of CD8-positive, alpha-beta T cell activation	2/345	17/23210	0.0258604	0.135025	0.106561	12394/74048	2
GO:0001892	embryonic placenta development	5/345	112/23210	0.0260414	0.135242	0.106732	12705/16002/20613/22422/16691	5
GO:0016525	negative regulation of angiogenesis	5/345	112/23210	0.0260414	0.135242	0.106732	12827/20692/27494/14991/13638	5
GO:0046661	male sex differentiation	6/345	152/23210	0.0263466	0.136639	0.107835	18595/14165/12161/14463/14179/57816	6
GO:0055008	cardiac muscle tissue morphogenesis	4/345	76/23210	0.0266723	0.138137	0.109017	17897/21803/17868/109620	4
GO:0019932	second-messenger-mediated signaling	12/345	427/23210	0.0268397	0.138623	0.1094	170761/20730/19228/211323/52589/215798/18018/56743/17762/71912/18389/12778	12
GO:0071900	regulation of protein serine/threonine kinase activity	12/345	427/23210	0.0268397	0.138623	0.1094	80982/13380/13132/320825/18596/674895/104709/14165/22422/17873/21803/21432	12
GO:0010001	glial cell differentiation	8/345	239/23210	0.0270713	0.139165	0.109828	225608/211323/14165/14184/235402/215798/21803/14912	8
GO:0010950	positive regulation of endopeptidase activity	6/345	153/23210	0.0270927	0.139165	0.109828	20680/19141/227753/14066/13638/74048	6
GO:0090257	regulation of muscle system process	8/345	239/23210	0.0270713	0.139165	0.109828	56183/17897/20855/98660/16011/14463/18018/109620	8
GO:1902905	positive regulation of supramolecular fiber organization	7/345	195/23210	0.0270228	0.139165	0.109828	22376/68760/227753/104252/77569/17762/268396	7
GO:0040013	negative regulation of locomotion	10/345	332/23210	0.0275093	0.141008	0.111282	214968/268902/20855/211323/16011/11482/22376/21803/77569/11595	10
GO:0050918	positive chemotaxis	3/345	44/23210	0.0275265	0.141008	0.111282	18654/14165/22422	3
GO:0006937	regulation of muscle contraction	6/345	154/23210	0.0278526	0.141905	0.11199	56183/17897/20855/98660/14463/109620	6
GO:0032729	positive regulation of interferon-gamma production	4/345	77/23210	0.0278152	0.141905	0.11199	12481/14991/12394/18173	4
GO:0043534	blood vessel endothelial cell migration	5/345	114/23210	0.0278325	0.141905	0.11199	16002/13731/11482/27494/21803	5
GO:0051785	positive regulation of nuclear division	4/345	77/23210	0.0278152	0.141905	0.11199	16002/18596/21803/14179	4
GO:0001710	mesodermal cell fate commitment	2/345	18/23210	0.0288116	0.144058	0.11369	20671/13380	2
GO:0006027	glycosaminoglycan catabolic process	2/345	18/23210	0.0288116	0.144058	0.11369	80982/21803	2
GO:0006700	C21-steroid hormone biosynthetic process	2/345	18/23210	0.0288116	0.144058	0.11369	13132/12161	2
GO:0009309	amine biosynthetic process	2/345	18/23210	0.0288116	0.144058	0.11369	332942/15186	2
GO:0010566	regulation of ketone biosynthetic process	2/345	18/23210	0.0288116	0.144058	0.11369	13132/12161	2
GO:0021783	preganglionic parasympathetic fiber development	2/345	18/23210	0.0288116	0.144058	0.11369	21380/18187	2
GO:0032700	negative regulation of interleukin-17 production	2/345	18/23210	0.0288116	0.144058	0.11369	21803/74048	2
GO:0042401	cellular biogenic amine biosynthetic process	2/345	18/23210	0.0288116	0.144058	0.11369	332942/15186	2
GO:0051904	pigment granule transport	2/345	18/23210	0.0288116	0.144058	0.11369	50518/17921	2
GO:0060850	regulation of transcription involved in cell fate commitment	2/345	18/23210	0.0288116	0.144058	0.11369	20671/14912	2
GO:0060947	cardiac vascular smooth muscle cell differentiation	2/345	18/23210	0.0288116	0.144058	0.11369	18596/14465	2
GO:0072148	epithelial cell fate commitment	2/345	18/23210	0.0288116	0.144058	0.11369	14463/14184	2
GO:1903909	regulation of receptor clustering	2/345	18/23210	0.0288116	0.144058	0.11369	227753/21803	2
GO:2000846	regulation of corticosteroid hormone secretion	2/345	18/23210	0.0288116	0.144058	0.11369	13132/12161	2
GO:0001961	positive regulation of cytokine-mediated signaling pathway	3/345	45/23210	0.0291767	0.144538	0.114069	56489/67445/14456	3
GO:0010464	regulation of mesenchymal cell proliferation	3/345	45/23210	0.0291767	0.144538	0.114069	16147/21380/20204	3
GO:0032965	regulation of collagen biosynthetic process	3/345	45/23210	0.0291767	0.144538	0.114069	16147/18596/21803	3
GO:0043507	positive regulation of JUN kinase activity	4/345	78/23210	0.0289869	0.144538	0.114069	13380/13132/320825/22422	4
GO:0060421	positive regulation of heart growth	3/345	45/23210	0.0291767	0.144538	0.114069	14465/21385/14463	3
GO:0090184	positive regulation of kidney development	3/345	45/23210	0.0291767	0.144538	0.114069	13617/18596/21803	3
GO:1901862	negative regulation of muscle tissue development	4/345	78/23210	0.0289869	0.144538	0.114069	13380/16011/21803/14179	4
GO:2000181	negative regulation of blood vessel morphogenesis	5/345	116/23210	0.0297001	0.146938	0.115962	12827/20692/27494/14991/13638	5
GO:0051781	positive regulation of cell division	4/345	79/23210	0.0301875	0.149152	0.11771	16002/18654/21803/14179	4
GO:0007264	small GTPase mediated signal transduction	13/345	485/23210	0.0303524	0.14977	0.118198	13617/99662/18596/211323/330863/14165/27494/21858/22376/68760/194231/104252/71653	13
GO:0030900	forebrain development	11/345	386/23210	0.0304247	0.14993	0.118324	13380/268902/211323/14165/233552/14184/16777/22422/18740/18187/14179	11
GO:0051701	interaction with host	5/345	117/23210	0.0306628	0.150906	0.119094	50528/17951/227753/14456/21803	5
GO:0007411	axon guidance	8/345	245/23210	0.0307238	0.151008	0.119175	16772/214968/268902/71436/22422/18187/14179/13638	8
GO:0002707	negative regulation of lymphocyte mediated immunity	3/345	46/23210	0.0308782	0.151372	0.119462	16002/14991/74048	3
GO:0090279	regulation of calcium ion import	3/345	46/23210	0.0308782	0.151372	0.119462	20730/18596/20855	3
GO:0050777	negative regulation of immune response	6/345	158/23210	0.0310327	0.151931	0.119903	14776/16002/80861/14991/21803/74048	6
GO:0002643	regulation of tolerance induction	2/345	19/23210	0.0318902	0.151973	0.119937	14991/12394	2
GO:0002685	regulation of leukocyte migration	7/345	201/23210	0.0311371	0.151973	0.119937	13617/18654/19141/14456/21803/13143/27226	7
GO:0002710	negative regulation of T cell mediated immunity	2/345	19/23210	0.0318902	0.151973	0.119937	14991/74048	2
GO:0010544	negative regulation of platelet activation	2/345	19/23210	0.0318902	0.151973	0.119937	18595/72828	2
GO:0010766	negative regulation of sodium ion transport	2/345	19/23210	0.0318902	0.151973	0.119937	98660/75607	2
GO:0010984	regulation of lipoprotein particle clearance	2/345	19/23210	0.0318902	0.151973	0.119937	16976/12306	2
GO:0030852	regulation of granulocyte differentiation	2/345	19/23210	0.0318902	0.151973	0.119937	12394/57816	2
GO:0031334	positive regulation of protein complex assembly	8/345	246/23210	0.0313638	0.151973	0.119937	21410/72948/22376/227753/21803/104252/21432/17762	8
GO:0035930	corticosteroid hormone secretion	2/345	19/23210	0.0318902	0.151973	0.119937	13132/12161	2
GO:0045953	negative regulation of natural killer cell mediated cytotoxicity	2/345	19/23210	0.0318902	0.151973	0.119937	16002/14991	2
GO:0046184	aldehyde biosynthetic process	2/345	19/23210	0.0318902	0.151973	0.119937	13132/12161	2
GO:0050884	neuromuscular process controlling posture	2/345	19/23210	0.0318902	0.151973	0.119937	15211/14387	2
GO:0050900	leukocyte migration	10/345	340/23210	0.0316361	0.151973	0.119937	13617/18654/66102/19141/20750/14456/14131/21803/13143/27226	10
GO:0051905	establishment of pigment granule localization	2/345	19/23210	0.0318902	0.151973	0.119937	50518/17921	2
GO:0060088	auditory receptor cell stereocilium organization	2/345	19/23210	0.0318902	0.151973	0.119937	224796/17921	2
GO:0060113	inner ear receptor cell differentiation	4/345	80/23210	0.0314171	0.151973	0.119937	171166/224796/14184/17921	4
GO:0072078	nephron tubule morphogenesis	4/345	80/23210	0.0314171	0.151973	0.119937	18654/21410/21803/14179	4
GO:0090026	positive regulation of monocyte chemotaxis	2/345	19/23210	0.0318902	0.151973	0.119937	19141/27226	2
GO:0097485	neuron projection guidance	8/345	246/23210	0.0313638	0.151973	0.119937	16772/214968/268902/71436/22422/18187/14179/13638	8
GO:1900424	regulation of defense response to bacterium	2/345	19/23210	0.0318902	0.151973	0.119937	109820/13057	2
GO:2000114	regulation of establishment of cell polarity	2/345	19/23210	0.0318902	0.151973	0.119937	227753/71653	2
GO:0003018	vascular process in circulatory system	7/345	203/23210	0.032597	0.15421	0.121701	13617/12062/98660/12161/27494/12291/21803	7
GO:0010718	positive regulation of epithelial to mesenchymal transition	3/345	47/23210	0.0326308	0.15421	0.121701	13132/20613/21803	3
GO:0021532	neural tube patterning	3/345	47/23210	0.0326308	0.15421	0.121701	20671/15376/14179	3
GO:0048010	vascular endothelial growth factor receptor signaling pathway	3/345	47/23210	0.0326308	0.15421	0.121701	18654/14165/226101	3
GO:0050866	negative regulation of cell activation	7/345	203/23210	0.032597	0.15421	0.121701	16147/18595/14991/12394/21803/72828/74048	7
GO:0050868	negative regulation of T cell activation	5/345	119/23210	0.0326466	0.15421	0.121701	16147/14991/12394/21803/74048	5
GO:1903039	positive regulation of leukocyte cell-cell adhesion	7/345	203/23210	0.032597	0.15421	0.121701	16147/16002/104709/14991/12394/21803/74048	7
GO:0002460	adaptive immune response based on somatic recombination of immune receptors built from immunoglobulin superfamily domains	12/345	441/23210	0.0331763	0.156515	0.123521	13731/14991/22376/12263/18173/13032/14131/21803/16904/13036/667281/74048	12
GO:0001666	response to hypoxia	7/345	204/23210	0.0333438	0.156912	0.123834	13617/12398/18654/18791/14465/12955/231602	7
GO:0071560	cellular response to transforming growth factor beta stimulus	7/345	204/23210	0.0333438	0.156912	0.123834	12705/56213/13132/12827/11482/12394/21803	7
GO:0050954	sensory perception of mechanical stimulus	9/345	296/23210	0.0336813	0.158302	0.124931	80982/171166/224796/21380/140494/330483/17921/231602/15211	9
GO:0032956	regulation of actin cytoskeleton organization	10/345	344/23210	0.0338552	0.158921	0.125419	18596/22376/68760/13717/227753/21803/104252/77569/268396/22351	10
GO:0048747	muscle fiber development	4/345	82/23210	0.0339636	0.159231	0.125664	226101/231602/17868/12292	4
GO:0002703	regulation of leukocyte mediated immunity	8/345	250/23210	0.0340152	0.159274	0.125698	16002/104709/14991/22376/14131/21803/667281/74048	8
GO:0002762	negative regulation of myeloid leukocyte differentiation	3/345	48/23210	0.0344342	0.16004	0.126303	234515/12394/72828	3
GO:0010107	potassium ion import	3/345	48/23210	0.0344342	0.16004	0.126303	192113/98660/75607	3
GO:0030857	negative regulation of epithelial cell differentiation	3/345	48/23210	0.0344342	0.16004	0.126303	12705/11482/20378	3
GO:0031648	protein destabilization	3/345	48/23210	0.0344342	0.16004	0.126303	20671/227753/13036	3
GO:0048483	autonomic nervous system development	3/345	48/23210	0.0344342	0.16004	0.126303	13617/21380/18187	3
GO:2000725	regulation of cardiac muscle cell differentiation	3/345	48/23210	0.0344342	0.16004	0.126303	13380/211323/21803	3
GO:0001889	liver development	5/345	121/23210	0.0347086	0.160918	0.126995	12627/14465/21410/12394/20378	5
GO:0046717	acid secretion	5/345	121/23210	0.0347086	0.160918	0.126995	56183/12062/11833/69836/18389	5
GO:0001696	gastric acid secretion	2/345	20/23210	0.0350917	0.161105	0.127143	56183/18389	2
GO:0001946	lymphangiogenesis	2/345	20/23210	0.0350917	0.161105	0.127143	11482/18018	2
GO:0002577	regulation of antigen processing and presentation	2/345	20/23210	0.0350917	0.161105	0.127143	22376/18173	2
GO:0002716	negative regulation of natural killer cell mediated immunity	2/345	20/23210	0.0350917	0.161105	0.127143	16002/14991	2
GO:0007035	vacuolar acidification	2/345	20/23210	0.0350917	0.161105	0.127143	140494/18173	2
GO:0010039	response to iron ion	2/345	20/23210	0.0350917	0.161105	0.127143	12161/73649	2
GO:0070269	pyroptosis	2/345	20/23210	0.0350917	0.161105	0.127143	17952/17951	2
GO:1903392	negative regulation of adherens junction organization	2/345	20/23210	0.0350917	0.161105	0.127143	12161/11482	2
GO:1901019	regulation of calcium ion transmembrane transporter activity	4/345	83/23210	0.0352806	0.161774	0.127671	98660/20193/71912/18389	4
GO:0060041	retina development in camera-type eye	6/345	163/23210	0.0353296	0.161802	0.127693	16147/16772/18595/12826/18596/11482	6
GO:0097529	myeloid leukocyte migration	7/345	207/23210	0.0356525	0.163082	0.128703	13617/18654/19141/20750/14131/13143/27226	7
GO:0030195	negative regulation of blood coagulation	3/345	49/23210	0.0362883	0.165186	0.130364	18595/72828/12306	3
GO:0032680	regulation of tumor necrosis factor production	6/345	164/23210	0.0362326	0.165186	0.130364	67445/12481/14456/14131/13057/74048	6
GO:0090102	cochlea development	3/345	49/23210	0.0362883	0.165186	0.130364	21380/14184/20378	3
GO:1902903	regulation of supramolecular fiber organization	10/345	348/23210	0.0361811	0.165186	0.130364	22376/68760/13717/227753/104252/77569/12955/17762/268396/22351	10
GO:0071559	response to transforming growth factor beta	7/345	208/23210	0.0364449	0.165699	0.130768	12705/56213/13132/12827/11482/12394/21803	7
GO:0032945	negative regulation of mononuclear cell proliferation	4/345	84/23210	0.0366268	0.166124	0.131104	16147/14991/21803/74048	4
GO:0050672	negative regulation of lymphocyte proliferation	4/345	84/23210	0.0366268	0.166124	0.131104	16147/14991/21803/74048	4
GO:0032412	regulation of ion transmembrane transporter activity	8/345	254/23210	0.036815	0.166732	0.131584	17178/98660/75607/20193/71912/14199/18389/57816	8
GO:0051153	regulation of striated muscle cell differentiation	5/345	123/23210	0.0368495	0.166732	0.131584	13380/211323/21380/21803/74318	5
GO:0043901	negative regulation of multi-organism process	6/345	165/23210	0.0371503	0.167891	0.132498	56213/80861/19215/24014/227753/12306	6
GO:0002088	lens development in camera-type eye	4/345	85/23210	0.0380023	0.16794	0.132538	14184/214301/21803/12955	4
GO:0003177	pulmonary valve development	2/345	21/23210	0.0384119	0.16794	0.132538	268902/18018	2
GO:0003283	atrial septum development	2/345	21/23210	0.0384119	0.16794	0.132538	12627/14463	2
GO:0007625	grooming behavior	2/345	21/23210	0.0384119	0.16794	0.132538	56183/15416	2
GO:0010596	negative regulation of endothelial cell migration	3/345	50/23210	0.0381927	0.16794	0.132538	20855/11482/21803	3
GO:0014032	neural crest cell development	4/345	85/23210	0.0380023	0.16794	0.132538	13617/214968/21380/18187	4
GO:0014910	regulation of smooth muscle cell migration	4/345	85/23210	0.0380023	0.16794	0.132538	214968/18596/16011/14066	4
GO:0017000	antibiotic biosynthetic process	2/345	21/23210	0.0384119	0.16794	0.132538	68738/13057	2
GO:0019722	calcium-mediated signaling	7/345	209/23210	0.0372489	0.16794	0.132538	211323/52589/18018/56743/17762/71912/12778	7
GO:0022010	central nervous system myelination	2/345	21/23210	0.0384119	0.16794	0.132538	14184/14912	2
GO:0032291	axon ensheathment in central nervous system	2/345	21/23210	0.0384119	0.16794	0.132538	14184/14912	2
GO:0032332	positive regulation of chondrocyte differentiation	2/345	21/23210	0.0384119	0.16794	0.132538	12161/12306	2
GO:0035137	hindlimb morphogenesis	3/345	50/23210	0.0381927	0.16794	0.132538	15430/18740/14179	3
GO:0036303	lymph vessel morphogenesis	2/345	21/23210	0.0384119	0.16794	0.132538	11482/18018	2
GO:0042438	melanin biosynthetic process	2/345	21/23210	0.0384119	0.16794	0.132538	12705/50518	2
GO:0042491	inner ear auditory receptor cell differentiation	3/345	50/23210	0.0381927	0.16794	0.132538	171166/224796/17921	3
GO:0045931	positive regulation of mitotic cell cycle	6/345	166/23210	0.0380827	0.16794	0.132538	16002/18596/14165/19141/21803/14179	6
GO:0046189	phenol-containing compound biosynthetic process	3/345	50/23210	0.0381927	0.16794	0.132538	12705/50518/15186	3
GO:0046716	muscle cell cellular homeostasis	2/345	21/23210	0.0384119	0.16794	0.132538	21803/14387	2
GO:0048486	parasympathetic nervous system development	2/345	21/23210	0.0384119	0.16794	0.132538	21380/18187	2
GO:0048701	embryonic cranial skeleton morphogenesis	3/345	50/23210	0.0381927	0.16794	0.132538	18595/21380/20204	3
GO:0060043	regulation of cardiac muscle cell proliferation	3/345	50/23210	0.0381927	0.16794	0.132538	14465/21385/14463	3
GO:0060457	negative regulation of digestive system process	2/345	21/23210	0.0384119	0.16794	0.132538	56183/71597	2
GO:0071675	regulation of mononuclear cell migration	3/345	50/23210	0.0381927	0.16794	0.132538	19141/21803/27226	3
GO:0110053	regulation of actin filament organization	8/345	255/23210	0.0375385	0.16794	0.132538	22376/68760/13717/227753/104252/77569/268396/22351	8
GO:1900047	negative regulation of hemostasis	3/345	50/23210	0.0381927	0.16794	0.132538	18595/72828/12306	3
GO:1902930	regulation of alcohol biosynthetic process	3/345	50/23210	0.0381927	0.16794	0.132538	13132/19228/12161	3
GO:1903555	regulation of tumor necrosis factor superfamily cytokine production	6/345	166/23210	0.0380827	0.16794	0.132538	67445/12481/14456/14131/13057/74048	6
GO:0006814	sodium ion transport	7/345	211/23210	0.0388918	0.169841	0.134038	17178/192113/98660/237831/75607/21803/57816	7
GO:0032273	positive regulation of protein polymerization	5/345	125/23210	0.0390699	0.170224	0.134339	72948/22376/227753/104252/17762	5
GO:0032640	tumor necrosis factor production	6/345	167/23210	0.03903	0.170224	0.134339	67445/12481/14456/14131/13057/74048	6
GO:0042490	mechanoreceptor differentiation	4/345	86/23210	0.0394071	0.171494	0.135342	171166/224796/14184/17921	4
GO:0016042	lipid catabolic process	9/345	306/23210	0.0402253	0.173648	0.137042	665270/12903/69836/18947/66857/20750/15211/85031/27226	9
GO:0031623	receptor internalization	5/345	126/23210	0.0402101	0.173648	0.137042	13380/13132/103967/16976/12778	5
GO:0034332	adherens junction organization	5/345	126/23210	0.0402101	0.173648	0.137042	12563/12161/11482/77569/109620	5
GO:0045912	negative regulation of carbohydrate metabolic process	3/345	51/23210	0.0401472	0.173648	0.137042	12398/15376/21803	3
GO:0050819	negative regulation of coagulation	3/345	51/23210	0.0401472	0.173648	0.137042	18595/72828/12306	3
GO:0060760	positive regulation of response to cytokine stimulus	3/345	51/23210	0.0401472	0.173648	0.137042	56489/67445/14456	3
GO:0061572	actin filament bundle organization	6/345	168/23210	0.0399921	0.173648	0.137042	22376/68760/13717/77569/71653/268396	6
GO:0051056	regulation of small GTPase mediated signal transduction	8/345	259/23210	0.0405279	0.174753	0.137914	99662/18596/211323/330863/14165/27494/21858/68760	8
GO:0010717	regulation of epithelial to mesenchymal transition	4/345	87/23210	0.0408413	0.175903	0.138821	13132/15376/20613/21803	4
GO:0014065	phosphatidylinositol 3-kinase signaling	5/345	127/23210	0.0413703	0.177774	0.140298	17005/18596/104709/211323/240752	5
GO:0048640	negative regulation of developmental growth	5/345	127/23210	0.0413703	0.177774	0.140298	231507/214968/19141/14184/14955	5
GO:0010666	positive regulation of cardiac muscle cell apoptotic process	2/345	22/23210	0.0418466	0.178191	0.140628	17005/14465	2
GO:0014912	negative regulation of smooth muscle cell migration	2/345	22/23210	0.0418466	0.178191	0.140628	214968/16011	2
GO:0050857	positive regulation of antigen receptor-mediated signaling pathway	2/345	22/23210	0.0418466	0.178191	0.140628	74039/68119	2
GO:0051797	regulation of hair follicle development	2/345	22/23210	0.0418466	0.178191	0.140628	15442/16667	2
GO:0051875	pigment granule localization	2/345	22/23210	0.0418466	0.178191	0.140628	50518/17921	2
GO:0071800	podosome assembly	2/345	22/23210	0.0418466	0.178191	0.140628	227753/268396	2
GO:0098581	detection of external biotic stimulus	2/345	22/23210	0.0418466	0.178191	0.140628	17952/17951	2
GO:1902307	positive regulation of sodium ion transmembrane transport	2/345	22/23210	0.0418466	0.178191	0.140628	75607/57816	2
GO:0071706	tumor necrosis factor superfamily cytokine production	6/345	170/23210	0.0419612	0.178478	0.140853	67445/12481/14456/14131/13057/74048	6
GO:0032271	regulation of protein polymerization	7/345	215/23210	0.0423183	0.179186	0.141412	72948/22376/13717/227753/104252/17762/22351	7
GO:0051149	positive regulation of muscle cell differentiation	4/345	88/23210	0.0423047	0.179186	0.141412	211323/21380/21803/74318	4
GO:0051492	regulation of stress fiber assembly	4/345	88/23210	0.0423047	0.179186	0.141412	22376/68760/77569/268396	4
GO:0070664	negative regulation of leukocyte proliferation	4/345	88/23210	0.0423047	0.179186	0.141412	16147/14991/21803/74048	4
GO:0022898	regulation of transmembrane transporter activity	8/345	262/23210	0.0428712	0.181322	0.143099	17178/98660/75607/20193/71912/14199/18389/57816	8
GO:0043271	negative regulation of ion transport	6/345	171/23210	0.0429683	0.181529	0.143261	20730/20855/98660/75607/21803/18389	6
GO:0062012	regulation of small molecule metabolic process	10/345	359/23210	0.0431449	0.18207	0.143689	13132/71597/16002/12398/14077/19228/15376/12161/20613/21803	10
GO:0007163	establishment or maintenance of cell polarity	7/345	216/23210	0.0432045	0.182118	0.143726	16772/78906/14165/27494/227753/22422/71653	7
GO:0006023	aminoglycan biosynthetic process	3/345	53/23210	0.0442049	0.184473	0.145585	18596/21803/15211	3
GO:0010517	regulation of phospholipase activity	3/345	53/23210	0.0442049	0.184473	0.145585	18595/18596/14184	3
GO:0014014	negative regulation of gliogenesis	3/345	53/23210	0.0442049	0.184473	0.145585	14184/235402/14912	3
GO:0030219	megakaryocyte differentiation	3/345	53/23210	0.0442049	0.184473	0.145585	319155/326619/57816	3
GO:0030514	negative regulation of BMP signaling pathway	3/345	53/23210	0.0442049	0.184473	0.145585	13380/56213/73230	3
GO:0045666	positive regulation of neuron differentiation	12/345	461/23210	0.0439894	0.184473	0.145585	13380/17005/268902/211323/330863/15376/12161/233552/21858/20459/71653/17762	12
GO:0055078	sodium ion homeostasis	3/345	53/23210	0.0442049	0.184473	0.145585	192113/98660/57816	3
GO:0061383	trabecula morphogenesis	3/345	53/23210	0.0442049	0.184473	0.145585	14184/215798/18018	3
GO:2000241	regulation of reproductive process	6/345	172/23210	0.0439904	0.184473	0.145585	20730/665270/19215/18791/12394/20613	6
GO:0001911	negative regulation of leukocyte mediated cytotoxicity	2/345	23/23210	0.0453915	0.186936	0.147528	16002/14991	2
GO:0002093	auditory receptor cell morphogenesis	2/345	23/23210	0.0453915	0.186936	0.147528	224796/17921	2
GO:0002719	negative regulation of cytokine production involved in immune response	2/345	23/23210	0.0453915	0.186936	0.147528	21803/74048	2
GO:0006582	melanin metabolic process	2/345	23/23210	0.0453915	0.186936	0.147528	12705/50518	2
GO:0010663	positive regulation of striated muscle cell apoptotic process	2/345	23/23210	0.0453915	0.186936	0.147528	17005/14465	2
GO:0014031	mesenchymal cell development	4/345	90/23210	0.0453195	0.186936	0.147528	13617/214968/21380/18187	4
GO:0030258	lipid modification	7/345	218/23210	0.0450128	0.186936	0.147528	14422/14077/234515/240752/11529/223920/27226	7
GO:0043535	regulation of blood vessel endothelial cell migration	4/345	90/23210	0.0453195	0.186936	0.147528	16002/11482/27494/21803	4
GO:0048333	mesodermal cell differentiation	2/345	23/23210	0.0453915	0.186936	0.147528	20671/13380	2
GO:0051495	positive regulation of cytoskeleton organization	7/345	218/23210	0.0450128	0.186936	0.147528	22376/68760/227753/104252/77569/17762/268396	7
GO:0072337	modified amino acid transport	2/345	23/23210	0.0453915	0.186936	0.147528	30962/240638	2
GO:1903077	negative regulation of protein localization to plasma membrane	2/345	23/23210	0.0453915	0.186936	0.147528	13132/21803	2
GO:0006066	alcohol metabolic process	9/345	314/23210	0.0460442	0.188846	0.149036	65969/13132/665270/19228/234515/12161/11529/226101/223920	9
GO:0007585	respiratory gaseous exchange	3/345	54/23210	0.0463075	0.188846	0.149036	13617/98660/14387	3
GO:0032350	regulation of hormone metabolic process	3/345	54/23210	0.0463075	0.188846	0.149036	13132/16002/12161	3
GO:0044060	regulation of endocrine process	3/345	54/23210	0.0463075	0.188846	0.149036	13132/12161/12394	3
GO:0046718	viral entry into host cell	3/345	54/23210	0.0463075	0.188846	0.149036	50528/227753/14456	3
GO:0051290	protein heterotetramerization	3/345	54/23210	0.0463075	0.188846	0.149036	319155/326619/12306	3
GO:0051496	positive regulation of stress fiber assembly	3/345	54/23210	0.0463075	0.188846	0.149036	68760/77569/268396	3
GO:0060193	positive regulation of lipase activity	3/345	54/23210	0.0463075	0.188846	0.149036	18595/18596/14184	3
GO:1903038	negative regulation of leukocyte cell-cell adhesion	5/345	131/23210	0.0462124	0.188846	0.149036	16147/14991/12394/21803/74048	5
GO:2001233	regulation of apoptotic signaling pathway	11/345	414/23210	0.0464408	0.189185	0.149303	13132/12062/14165/14463/227753/13032/20613/13143/14373/13036/12778	11
GO:0009798	axis specification	4/345	91/23210	0.0468708	0.190318	0.150198	12705/20855/14165/15376	4
GO:0021954	central nervous system neuron development	4/345	91/23210	0.0468708	0.190318	0.150198	268902/235402/18187/14179	4
GO:0045685	regulation of glial cell differentiation	4/345	91/23210	0.0468708	0.190318	0.150198	14184/235402/21803/14912	4
GO:0015711	organic anion transport	11/345	415/23210	0.0471021	0.191051	0.150776	209837/30962/215332/12062/240332/14077/11833/69836/240638/18173/237831	11
GO:0030177	positive regulation of Wnt signaling pathway	5/345	132/23210	0.0474734	0.192349	0.151801	13132/14165/14184/75607/228770	5
GO:0051271	negative regulation of cellular component movement	9/345	316/23210	0.0475822	0.192582	0.151985	214968/20855/211323/16011/11482/22376/21803/77569/11595	9
GO:0030336	negative regulation of cell migration	8/345	268/23210	0.0478227	0.193348	0.152589	214968/20855/211323/16011/11482/21803/77569/11595	8
GO:0007528	neuromuscular junction development	3/345	55/23210	0.0484588	0.194872	0.153791	12826/231602/12292	3
GO:0010665	regulation of cardiac muscle cell apoptotic process	3/345	55/23210	0.0484588	0.194872	0.153791	17005/14465/14463	3
GO:0035019	somatic stem cell population maintenance	3/345	55/23210	0.0484588	0.194872	0.153791	14165/21410/14184	3
GO:0035315	hair cell differentiation	3/345	55/23210	0.0484588	0.194872	0.153791	171166/224796/17921	3
GO:0045773	positive regulation of axon extension	3/345	55/23210	0.0484588	0.194872	0.153791	211323/71653/17762	3
GO:0032878	regulation of establishment or maintenance of cell polarity	2/345	24/23210	0.0490428	0.196171	0.154817	227753/71653	2
GO:0034104	negative regulation of tissue remodeling	2/345	24/23210	0.0490428	0.196171	0.154817	14463/72828	2
GO:0042474	middle ear morphogenesis	2/345	24/23210	0.0490428	0.196171	0.154817	21380/20204	2
GO:0042572	retinol metabolic process	2/345	24/23210	0.0490428	0.196171	0.154817	665270/11529	2
GO:0050687	negative regulation of defense response to virus	2/345	24/23210	0.0490428	0.196171	0.154817	56213/80861	2
GO:0007409	axonogenesis	12/345	470/23210	0.0495749	0.198089	0.156331	16772/214968/268902/211323/71436/14184/22422/18187/14179/13638/71653/17762	12
GO:0002027	regulation of heart rate	4/345	93/23210	0.050061	0.199396	0.157362	56183/12291/17868/109620	4
GO:0043506	regulation of JUN kinase activity	4/345	93/23210	0.050061	0.199396	0.157362	13380/13132/320825/22422	4
GO:0046889	positive regulation of lipid biosynthetic process	4/345	93/23210	0.050061	0.199396	0.157362	13132/16002/14077/12161	4
GO:0002697	regulation of immune effector process	11/345	420/23210	0.050505	0.2005	0.158233	56213/16002/80861/104709/14991/22376/109820/14131/21803/667281/74048	11
GO:0002704	negative regulation of leukocyte mediated immunity	3/345	56/23210	0.0506582	0.2005	0.158233	16002/14991/74048	3
GO:0010951	negative regulation of endopeptidase activity	6/345	178/23210	0.0504418	0.2005	0.158233	20730/97848/21858/12406/14456/12955	6
GO:0031641	regulation of myelination	3/345	56/23210	0.0506582	0.2005	0.158233	211323/13032/14912	3
GO:0035567	non-canonical Wnt signaling pathway	3/345	56/23210	0.0506582	0.2005	0.158233	13132/20378/22422	3
GO:0043536	positive regulation of blood vessel endothelial cell migration	3/345	56/23210	0.0506582	0.2005	0.158233	16002/27494/21803	3
GO:0031349	positive regulation of defense response	10/345	370/23210	0.0509713	0.201527	0.159044	13617/56489/80861/14991/71481/13032/109820/14131/13057/667281	10
GO:0032409	regulation of transporter activity	8/345	272/23210	0.0513228	0.202704	0.159972	17178/98660/75607/20193/71912/14199/18389/57816	8
GO:1903034	regulation of response to wounding	6/345	179/23210	0.0515705	0.203468	0.160576	18595/15376/15442/72828/12306/74318	6
GO:0060021	roof of mouth development	4/345	94/23210	0.0516999	0.203765	0.16081	18595/21385/21380/20613	4
GO:0001825	blastocyst formation	3/345	57/23210	0.0529054	0.204234	0.16118	20671/21410/74318	3
GO:0002067	glandular epithelial cell differentiation	3/345	57/23210	0.0529054	0.204234	0.16118	14465/12161/14179	3
GO:0002478	antigen processing and presentation of exogenous peptide antigen	2/345	25/23210	0.0527965	0.204234	0.16118	14991/14131	2
GO:0007416	synapse assembly	6/345	180/23210	0.0527145	0.204234	0.16118	13380/211323/103967/71436/17762/100042150	6
GO:0009595	detection of biotic stimulus	2/345	25/23210	0.0527965	0.204234	0.16118	17952/17951	2
GO:0010463	mesenchymal cell proliferation	3/345	57/23210	0.0529054	0.204234	0.16118	16147/21380/20204	3
GO:0010575	positive regulation of vascular endothelial growth factor production	2/345	25/23210	0.0527965	0.204234	0.16118	14463/15442	2
GO:0030325	adrenal gland development	2/345	25/23210	0.0527965	0.204234	0.16118	18595/18596	2
GO:0031639	plasminogen activation	2/345	25/23210	0.0527965	0.204234	0.16118	18791/12306	2
GO:0043567	regulation of insulin-like growth factor receptor signaling pathway	2/345	25/23210	0.0527965	0.204234	0.16118	16012/16011	2
GO:0048266	behavioral response to pain	2/345	25/23210	0.0527965	0.204234	0.16118	12394/231602	2
GO:0050879	multicellular organismal movement	3/345	57/23210	0.0529054	0.204234	0.16118	17885/71912/14387	3
GO:0050881	musculoskeletal movement	3/345	57/23210	0.0529054	0.204234	0.16118	17885/71912/14387	3
GO:0071711	basement membrane organization	2/345	25/23210	0.0527965	0.204234	0.16118	12826/16777	2
GO:0085029	extracellular matrix assembly	2/345	25/23210	0.0527965	0.204234	0.16118	16147/21803	2
GO:0090023	positive regulation of neutrophil chemotaxis	2/345	25/23210	0.0527965	0.204234	0.16118	13617/13143	2
GO:0090280	positive regulation of calcium ion import	2/345	25/23210	0.0527965	0.204234	0.16118	18596/20855	2
GO:1902230	negative regulation of intrinsic apoptotic signaling pathway in response to DNA damage	2/345	25/23210	0.0527965	0.204234	0.16118	20613/12778	2
GO:1904376	negative regulation of protein localization to cell periphery	2/345	25/23210	0.0527965	0.204234	0.16118	13132/21803	2
GO:1905809	negative regulation of synapse organization	2/345	25/23210	0.0527965	0.204234	0.16118	13380/103967	2
GO:0042063	gliogenesis	9/345	323/23210	0.0532324	0.205286	0.16201	225608/211323/14165/14184/235402/16777/215798/21803/14912	9
GO:0098656	anion transmembrane transport	6/345	181/23210	0.0538739	0.207547	0.163795	209837/30962/215332/240332/14404/240638	6
GO:0048675	axon extension	5/345	137/23210	0.0540824	0.208137	0.16426	214968/211323/18187/71653/17762	5
GO:0046578	regulation of Ras protein signal transduction	7/345	228/23210	0.0547794	0.210604	0.166207	99662/18596/211323/330863/14165/21858/68760	7
GO:0002011	morphogenesis of an epithelial sheet	3/345	58/23210	0.0551999	0.210712	0.166293	16772/11482/71436	3
GO:0010662	regulation of striated muscle cell apoptotic process	3/345	58/23210	0.0551999	0.210712	0.166293	17005/14465/14463	3
GO:0015909	long-chain fatty acid transport	3/345	58/23210	0.0551999	0.210712	0.166293	12062/14077/69836	3
GO:0021517	ventral spinal cord development	3/345	58/23210	0.0551999	0.210712	0.166293	15430/233552/14912	3
GO:0032835	glomerulus development	3/345	58/23210	0.0551999	0.210712	0.166293	18595/13809/18596	3
GO:0061053	somite development	4/345	96/23210	0.0550646	0.210712	0.166293	16147/13380/15376/20378	4
GO:1903510	mucopolysaccharide metabolic process	3/345	58/23210	0.0551999	0.210712	0.166293	80982/268780/21803	3
GO:0050890	cognition	9/345	326/23210	0.0557826	0.212721	0.167878	13380/16002/98660/71828/19141/16777/17380/17762/18389	9
GO:0003299	muscle hypertrophy in response to stress	2/345	26/23210	0.0566487	0.213426	0.168435	14465/14463	2
GO:0006026	aminoglycan catabolic process	2/345	26/23210	0.0566487	0.213426	0.168435	80982/21803	2
GO:0010863	positive regulation of phospholipase C activity	2/345	26/23210	0.0566487	0.213426	0.168435	18595/18596	2
GO:0014898	cardiac muscle hypertrophy in response to stress	2/345	26/23210	0.0566487	0.213426	0.168435	14465/14463	2
GO:0045109	intermediate filament organization	2/345	26/23210	0.0566487	0.213426	0.168435	109620/16667	2
GO:0048642	negative regulation of skeletal muscle tissue development	2/345	26/23210	0.0566487	0.213426	0.168435	13380/21803	2
GO:0050927	positive regulation of positive chemotaxis	2/345	26/23210	0.0566487	0.213426	0.168435	18654/14165	2
GO:0051125	regulation of actin nucleation	2/345	26/23210	0.0566487	0.213426	0.168435	22376/227753	2
GO:0072012	glomerulus vasculature development	2/345	26/23210	0.0566487	0.213426	0.168435	18595/18596	2
GO:0090025	regulation of monocyte chemotaxis	2/345	26/23210	0.0566487	0.213426	0.168435	19141/27226	2
GO:0090189	regulation of branching involved in ureteric bud morphogenesis	2/345	26/23210	0.0566487	0.213426	0.168435	21410/21803	2
GO:1900273	positive regulation of long-term synaptic potentiation	2/345	26/23210	0.0566487	0.213426	0.168435	19141/17380	2
GO:0036293	response to decreased oxygen levels	7/345	230/23210	0.0568794	0.214081	0.168951	13617/12398/18654/18791/14465/12955/231602	7
GO:0001755	neural crest cell migration	3/345	59/23210	0.0575412	0.215923	0.170405	214968/21380/18187	3
GO:0010659	cardiac muscle cell apoptotic process	3/345	59/23210	0.0575412	0.215923	0.170405	17005/14465/14463	3
GO:0060986	endocrine hormone secretion	3/345	59/23210	0.0575412	0.215923	0.170405	13132/12161/12394	3
GO:0032760	positive regulation of tumor necrosis factor production	4/345	98/23210	0.0585449	0.219471	0.173205	67445/12481/14131/13057	4
GO:0010770	positive regulation of cell morphogenesis involved in differentiation	6/345	185/23210	0.0586654	0.219703	0.173388	13132/268902/211323/71653/17762/18003	6
GO:0014829	vascular smooth muscle contraction	2/345	27/23210	0.0605958	0.222283	0.175424	13617/12291	2
GO:0014887	cardiac muscle adaptation	2/345	27/23210	0.0605958	0.222283	0.175424	14465/14463	2
GO:0021871	forebrain regionalization	2/345	27/23210	0.0605958	0.222283	0.175424	22422/14179	2
GO:0030212	hyaluronan metabolic process	2/345	27/23210	0.0605958	0.222283	0.175424	80982/21803	2
GO:0031342	negative regulation of cell killing	2/345	27/23210	0.0605958	0.222283	0.175424	16002/14991	2
GO:0032365	intracellular lipid transport	2/345	27/23210	0.0605958	0.222283	0.175424	14077/12306	2
GO:0032925	regulation of activin receptor signaling pathway	2/345	27/23210	0.0605958	0.222283	0.175424	14165/209268	2
GO:0036037	CD8-positive, alpha-beta T cell activation	2/345	27/23210	0.0605958	0.222283	0.175424	12394/74048	2
GO:0044550	secondary metabolite biosynthetic process	2/345	27/23210	0.0605958	0.222283	0.175424	12705/50518	2
GO:0045730	respiratory burst	2/345	27/23210	0.0605958	0.222283	0.175424	18173/13057	2
GO:0045824	negative regulation of innate immune response	3/345	60/23210	0.0599289	0.222283	0.175424	16002/80861/14991	3
GO:0046639	negative regulation of alpha-beta T cell differentiation	2/345	27/23210	0.0605958	0.222283	0.175424	16147/12394	2
GO:0048745	smooth muscle tissue development	2/345	27/23210	0.0605958	0.222283	0.175424	16147/18596	2
GO:0050926	regulation of positive chemotaxis	2/345	27/23210	0.0605958	0.222283	0.175424	18654/14165	2
GO:0061437	renal system vasculature development	2/345	27/23210	0.0605958	0.222283	0.175424	18595/18596	2
GO:0061440	kidney vasculature development	2/345	27/23210	0.0605958	0.222283	0.175424	18595/18596	2
GO:0071156	regulation of cell cycle arrest	3/345	60/23210	0.0599289	0.222283	0.175424	14465/14165/21803	3
GO:0071624	positive regulation of granulocyte chemotaxis	2/345	27/23210	0.0605958	0.222283	0.175424	13617/13143	2
GO:0090103	cochlea morphogenesis	2/345	27/23210	0.0605958	0.222283	0.175424	21380/20378	2
GO:1903557	positive regulation of tumor necrosis factor superfamily cytokine production	4/345	99/23210	0.0603282	0.222283	0.175424	67445/12481/14131/13057	4
GO:2000727	positive regulation of cardiac muscle cell differentiation	2/345	27/23210	0.0605958	0.222283	0.175424	211323/21803	2
GO:0033002	muscle cell proliferation	7/345	234/23210	0.0612278	0.224164	0.176909	13617/18596/14465/21385/16011/14463/13057	7
GO:0050680	negative regulation of epithelial cell proliferation	5/345	142/23210	0.0611985	0.224164	0.176909	13132/20692/11482/14184/21803	5
GO:0051260	protein homooligomerization	10/345	383/23210	0.0613771	0.224492	0.177168	65969/279499/56489/16494/14991/12955/15985/231602/21432/17762	10
GO:0007040	lysosome organization	3/345	61/23210	0.0623625	0.226335	0.178622	17921/15211/14387	3
GO:0021515	cell differentiation in spinal cord	3/345	61/23210	0.0623625	0.226335	0.178622	15430/233552/14912	3
GO:0030593	neutrophil chemotaxis	4/345	100/23210	0.06214	0.226335	0.178622	13617/20750/14131/13143	4
GO:0045778	positive regulation of ossification	4/345	100/23210	0.06214	0.226335	0.178622	56788/12161/14184/22422	4
GO:0048512	circadian behavior	3/345	61/23210	0.0623625	0.226335	0.178622	56183/19215/18389	3
GO:0055013	cardiac muscle cell development	4/345	100/23210	0.06214	0.226335	0.178622	18595/18596/14463/17868	4
GO:0080171	lytic vacuole organization	3/345	61/23210	0.0623625	0.226335	0.178622	17921/15211/14387	3
GO:0110020	regulation of actomyosin structure organization	4/345	100/23210	0.06214	0.226335	0.178622	22376/68760/77569/268396	4
GO:0019233	sensory perception of pain	5/345	143/23210	0.0626825	0.227058	0.179193	56183/13617/15416/17380/18389	5
GO:0046330	positive regulation of JNK cascade	5/345	143/23210	0.0626825	0.227058	0.179193	13380/13132/320825/22422/17873	5
GO:0044262	cellular carbohydrate metabolic process	8/345	284/23210	0.0627975	0.227256	0.179349	16002/12398/19228/234515/15376/53412/226101/14387	8
GO:0002822	regulation of adaptive immune response based on somatic recombination of immune receptors built from immunoglobulin superfamily domains	6/345	189/23210	0.063704	0.230314	0.181763	14991/22376/18173/14131/21803/74048	6
GO:0031532	actin cytoskeleton reorganization	4/345	101/23210	0.0639804	0.230427	0.181852	14165/227753/21803/18003	4
GO:0042310	vasoconstriction	4/345	101/23210	0.0639804	0.230427	0.181852	13617/12062/98660/12291	4
GO:0051651	maintenance of location in cell	4/345	101/23210	0.0639804	0.230427	0.181852	19073/227753/105785/14387	4
GO:0090263	positive regulation of canonical Wnt signaling pathway	4/345	101/23210	0.0639804	0.230427	0.181852	14165/14184/75607/228770	4
GO:0002437	inflammatory response to antigenic stimulus	3/345	62/23210	0.0648414	0.230656	0.182032	14776/12062/14131	3
GO:0006929	substrate-dependent cell migration	2/345	28/23210	0.064634	0.230656	0.182032	18187/71653	2
GO:0010658	striated muscle cell apoptotic process	3/345	62/23210	0.0648414	0.230656	0.182032	17005/14465/14463	3
GO:0032386	regulation of intracellular transport	11/345	438/23210	0.0641175	0.230656	0.182032	80982/13132/225608/235415/234515/14456/21803/12955/231602/17762/12306	11
GO:0045187	regulation of circadian sleep/wake cycle, sleep	2/345	28/23210	0.064634	0.230656	0.182032	56183/19215	2
GO:0045668	negative regulation of osteoblast differentiation	3/345	62/23210	0.0648414	0.230656	0.182032	12705/16011/18018	3
GO:0045671	negative regulation of osteoclast differentiation	2/345	28/23210	0.064634	0.230656	0.182032	234515/72828	2
GO:0048596	embryonic camera-type eye morphogenesis	2/345	28/23210	0.064634	0.230656	0.182032	16147/21385	2
GO:0060037	pharyngeal system development	2/345	28/23210	0.064634	0.230656	0.182032	21380/14179	2
GO:0060038	cardiac muscle cell proliferation	3/345	62/23210	0.0648414	0.230656	0.182032	14465/21385/14463	3
GO:0061217	regulation of mesonephros development	2/345	28/23210	0.064634	0.230656	0.182032	21410/21803	2
GO:0070206	protein trimerization	3/345	62/23210	0.0648414	0.230656	0.182032	65969/14991/21432	3
GO:0080154	regulation of fertilization	2/345	28/23210	0.064634	0.230656	0.182032	20730/665270	2
GO:0021510	spinal cord development	4/345	102/23210	0.065849	0.233798	0.184512	15430/233552/15416/14912	4
GO:0050772	positive regulation of axonogenesis	4/345	102/23210	0.065849	0.233798	0.184512	268902/211323/71653/17762	4
GO:0007548	sex differentiation	8/345	288/23210	0.0669514	0.237264	0.187247	18595/14165/12161/21410/14463/12394/14179/57816	8
GO:0015850	organic hydroxy compound transport	7/345	239/23210	0.0669423	0.237264	0.187247	13132/11833/12161/20750/14131/223920/12306	7
GO:0007622	rhythmic behavior	3/345	63/23210	0.067365	0.238505	0.188227	56183/19215/18389	3
GO:0032231	regulation of actin filament bundle assembly	4/345	103/23210	0.0677459	0.239628	0.189113	22376/68760/77569/268396	4
GO:0045088	regulation of innate immune response	8/345	289/23210	0.0680158	0.240357	0.189688	56489/16002/80861/104709/14991/71481/13057/667281	8
GO:0001919	regulation of receptor recycling	2/345	29/23210	0.0687598	0.241159	0.190321	13132/12306	2
GO:0002831	regulation of response to biotic stimulus	5/345	147/23210	0.0688202	0.241159	0.190321	56213/80861/12161/109820/13057	5
GO:0006336	DNA replication-independent nucleosome assembly	2/345	29/23210	0.0687598	0.241159	0.190321	319155/326619	2
GO:0010800	positive regulation of peptidyl-threonine phosphorylation	2/345	29/23210	0.0687598	0.241159	0.190321	80982/21803	2
GO:0030856	regulation of epithelial cell differentiation	5/345	147/23210	0.0688202	0.241159	0.190321	12705/12161/11482/20378/17133	5
GO:0033137	negative regulation of peptidyl-serine phosphorylation	2/345	29/23210	0.0687598	0.241159	0.190321	13380/12062	2
GO:0033273	response to vitamin	2/345	29/23210	0.0687598	0.241159	0.190321	20750/14456	2
GO:0050802	circadian sleep/wake cycle, sleep	2/345	29/23210	0.0687598	0.241159	0.190321	56183/19215	2
GO:0060117	auditory receptor cell development	2/345	29/23210	0.0687598	0.241159	0.190321	224796/17921	2
GO:1990138	neuron projection extension	6/345	193/23210	0.0689897	0.241528	0.190613	214968/211323/71436/18187/71653/17762	6
GO:0031098	stress-activated protein kinase signaling cascade	8/345	290/23210	0.0690906	0.241656	0.190714	13380/13132/320825/14184/22422/17873/26410/12955	8
GO:0002763	positive regulation of myeloid leukocyte differentiation	3/345	64/23210	0.0699329	0.242796	0.191613	12394/21803/57816	3
GO:0007009	plasma membrane organization	4/345	104/23210	0.0696709	0.242796	0.191613	225608/227753/226101/239559	4
GO:0032233	positive regulation of actin filament bundle assembly	3/345	64/23210	0.0699329	0.242796	0.191613	68760/77569/268396	3
GO:0034605	cellular response to heat	3/345	64/23210	0.0699329	0.242796	0.191613	21426/226101/17762	3
GO:0046634	regulation of alpha-beta T cell activation	4/345	104/23210	0.0696709	0.242796	0.191613	16147/12394/21803/74048	4
GO:0090398	cellular senescence	3/345	64/23210	0.0699329	0.242796	0.191613	21385/14991/77976	3
GO:1903391	regulation of adherens junction organization	3/345	64/23210	0.0699329	0.242796	0.191613	12161/11482/77569	3
GO:2000514	regulation of CD4-positive, alpha-beta T cell activation	3/345	64/23210	0.0699329	0.242796	0.191613	12394/21803/74048	3
GO:0010466	negative regulation of peptidase activity	7/345	242/23210	0.0705203	0.244159	0.192688	20730/97848/67701/21858/12406/14456/12955	7
GO:0022409	positive regulation of cell-cell adhesion	7/345	242/23210	0.0705203	0.244159	0.192688	16147/16002/104709/14991/12394/21803/74048	7
GO:0055067	monovalent inorganic cation homeostasis	5/345	148/23210	0.0704048	0.244159	0.192688	192113/98660/140494/18173/57816	5
GO:0007611	learning or memory	8/345	292/23210	0.0712713	0.246532	0.194561	13380/16002/98660/19141/16777/17380/17762/18389	8
GO:0018209	peptidyl-serine modification	9/345	343/23210	0.0717225	0.247419	0.195262	13380/56489/12062/83984/268780/57740/14456/21803/21432	9
GO:0030307	positive regulation of cell growth	6/345	195/23210	0.0717252	0.247419	0.195262	211323/66102/13057/71653/17762/16667	6
GO:0038127	ERBB signaling pathway	4/345	105/23210	0.0716238	0.247419	0.195262	225608/19141/21803/100042150	4
GO:0001824	blastocyst development	5/345	149/23210	0.0720095	0.248122	0.195816	20671/21410/381546/68119/74318	5
GO:0022407	regulation of cell-cell adhesion	10/345	395/23210	0.072127	0.248122	0.195816	16147/16002/14422/104709/12161/14991/12394/21803/72828/74048	10
GO:0030098	lymphocyte differentiation	10/345	395/23210	0.072127	0.248122	0.195816	16147/104709/14991/12394/14456/21803/18018/74039/15985/74048	10
GO:0000132	establishment of mitotic spindle orientation	2/345	30/23210	0.0729697	0.248745	0.196308	78906/14165	2
GO:0001707	mesoderm formation	3/345	65/23210	0.0725445	0.248745	0.196308	20671/13380/20613	3
GO:0002438	acute inflammatory response to antigenic stimulus	2/345	30/23210	0.0729697	0.248745	0.196308	12062/14131	2
GO:0003309	type B pancreatic cell differentiation	2/345	30/23210	0.0729697	0.248745	0.196308	14465/12161	2
GO:0021602	cranial nerve morphogenesis	2/345	30/23210	0.0729697	0.248745	0.196308	21380/18187	2
GO:0034724	DNA replication-independent nucleosome organization	2/345	30/23210	0.0729697	0.248745	0.196308	319155/326619	2
GO:0048643	positive regulation of skeletal muscle tissue development	2/345	30/23210	0.0729697	0.248745	0.196308	20671/21380	2
GO:0060317	cardiac epithelial to mesenchymal transition	2/345	30/23210	0.0729697	0.248745	0.196308	20613/14179	2
GO:0070306	lens fiber cell differentiation	2/345	30/23210	0.0729697	0.248745	0.196308	14184/21803	2
GO:1900274	regulation of phospholipase C activity	2/345	30/23210	0.0729697	0.248745	0.196308	18595/18596	2
GO:0015718	monocarboxylic acid transport	5/345	150/23210	0.0736341	0.250329	0.197558	12062/14077/11833/69836/240638	5
GO:0055006	cardiac cell development	4/345	106/23210	0.0736045	0.250329	0.197558	18595/18596/14463/17868	4
GO:0120034	positive regulation of plasma membrane bounded cell projection assembly	4/345	106/23210	0.0736045	0.250329	0.197558	114602/99662/103967/104252	4
GO:0032535	regulation of cellular component size	10/345	397/23210	0.0740271	0.251438	0.198433	214968/211323/22376/13717/227753/22422/104252/71653/17762/22351	10
GO:0034394	protein localization to cell surface	3/345	66/23210	0.0751991	0.255188	0.201393	211323/13731/14165	3
GO:0014896	muscle hypertrophy	4/345	107/23210	0.0756127	0.25613	0.202136	14465/16011/14463/13057	4
GO:0097756	negative regulation of blood vessel diameter	4/345	107/23210	0.0756127	0.25613	0.202136	13617/12062/98660/12291	4
GO:0002064	epithelial cell development	7/345	247/23210	0.0767326	0.256852	0.202706	16147/224796/20855/12161/14184/22422/17921	7
GO:0006335	DNA replication-dependent nucleosome assembly	2/345	31/23210	0.0772604	0.256852	0.202706	319155/326619	2
GO:0006836	neurotransmitter transport	8/345	297/23210	0.0769053	0.256852	0.202706	209837/13617/215332/240332/235415/98660/14131/231602	8
GO:0010574	regulation of vascular endothelial growth factor production	2/345	31/23210	0.0772604	0.256852	0.202706	14463/15442	2
GO:0019884	antigen processing and presentation of exogenous antigen	2/345	31/23210	0.0772604	0.256852	0.202706	14991/14131	2
GO:0034723	DNA replication-dependent nucleosome organization	2/345	31/23210	0.0772604	0.256852	0.202706	319155/326619	2
GO:0042737	drug catabolic process	5/345	152/23210	0.076943	0.256852	0.202706	65969/74091/11529/13036/74134	5
GO:0042749	regulation of circadian sleep/wake cycle	2/345	31/23210	0.0772604	0.256852	0.202706	56183/19215	2
GO:0043537	negative regulation of blood vessel endothelial cell migration	2/345	31/23210	0.0772604	0.256852	0.202706	11482/21803	2
GO:0044030	regulation of DNA methylation	2/345	31/23210	0.0772604	0.256852	0.202706	14955/73708	2
GO:0046034	ATP metabolic process	7/345	247/23210	0.0767326	0.256852	0.202706	216019/16833/12398/17885/98660/21803/12862	7
GO:0050482	arachidonic acid secretion	2/345	31/23210	0.0772604	0.256852	0.202706	12062/69836	2
GO:0051250	negative regulation of lymphocyte activation	5/345	152/23210	0.076943	0.256852	0.202706	16147/14991/12394/21803/74048	5
GO:0055075	potassium ion homeostasis	2/345	31/23210	0.0772604	0.256852	0.202706	192113/98660	2
GO:0061036	positive regulation of cartilage development	2/345	31/23210	0.0772604	0.256852	0.202706	12161/12306	2
GO:0090022	regulation of neutrophil chemotaxis	2/345	31/23210	0.0772604	0.256852	0.202706	13617/13143	2
GO:1901020	negative regulation of calcium ion transmembrane transporter activity	2/345	31/23210	0.0772604	0.256852	0.202706	98660/18389	2
GO:1901797	negative regulation of signal transduction by p53 class mediator	2/345	31/23210	0.0772604	0.256852	0.202706	12062/20613	2
GO:1903963	arachidonate transport	2/345	31/23210	0.0772604	0.256852	0.202706	12062/69836	2
GO:1905476	negative regulation of protein localization to membrane	2/345	31/23210	0.0772604	0.256852	0.202706	13132/21803	2
GO:2000515	negative regulation of CD4-positive, alpha-beta T cell activation	2/345	31/23210	0.0772604	0.256852	0.202706	12394/74048	2
GO:0045787	positive regulation of cell cycle	9/345	349/23210	0.0779603	0.258949	0.204361	16002/18596/14465/14165/19141/233552/14463/21803/14179	9
GO:2000377	regulation of reactive oxygen species metabolic process	6/345	200/23210	0.0788332	0.261618	0.206467	18596/14991/21803/13057/12955/17762	6
GO:0015672	monovalent inorganic cation transport	11/345	455/23210	0.0789905	0.261909	0.206697	17178/192113/215332/16494/98660/140494/237831/75607/21803/14199/57816	11
GO:0001910	regulation of leukocyte mediated cytotoxicity	4/345	109/23210	0.0797114	0.263833	0.208216	16002/104709/14991/667281	4
GO:0048259	regulation of receptor-mediated endocytosis	4/345	109/23210	0.0797114	0.263833	0.208216	13380/13132/16976/12306	4
GO:0034109	homotypic cell-cell adhesion	3/345	68/23210	0.0806353	0.265722	0.209706	18595/72828/109620	3
GO:0045669	positive regulation of osteoblast differentiation	3/345	68/23210	0.0806353	0.265722	0.209706	56788/12161/22422	3
GO:0046637	regulation of alpha-beta T cell differentiation	3/345	68/23210	0.0806353	0.265722	0.209706	16147/12394/21803	3
GO:0048002	antigen processing and presentation of peptide antigen	3/345	68/23210	0.0806353	0.265722	0.209706	14991/18173/14131	3
GO:0055081	anion homeostasis	3/345	68/23210	0.0806353	0.265722	0.209706	14077/20855/52377	3
GO:0003016	respiratory system process	2/345	32/23210	0.0816285	0.266426	0.210262	98660/14387	2
GO:0022410	circadian sleep/wake cycle process	2/345	32/23210	0.0816285	0.266426	0.210262	56183/19215	2
GO:0030947	regulation of vascular endothelial growth factor receptor signaling pathway	2/345	32/23210	0.0816285	0.266426	0.210262	14165/226101	2
GO:0032689	negative regulation of interferon-gamma production	2/345	32/23210	0.0816285	0.266426	0.210262	14456/74048	2
GO:0035025	positive regulation of Rho protein signal transduction	2/345	32/23210	0.0816285	0.266426	0.210262	18596/68760	2
GO:0046466	membrane lipid catabolic process	2/345	32/23210	0.0816285	0.266426	0.210262	18947/15211	2
GO:0048048	embryonic eye morphogenesis	2/345	32/23210	0.0816285	0.266426	0.210262	16147/21385	2
GO:0051150	regulation of smooth muscle cell differentiation	2/345	32/23210	0.0816285	0.266426	0.210262	21803/18018	2
GO:0060669	embryonic placenta morphogenesis	2/345	32/23210	0.0816285	0.266426	0.210262	16002/22422	2
GO:0060706	cell differentiation involved in embryonic placenta development	2/345	32/23210	0.0816285	0.266426	0.210262	20613/16691	2
GO:0097242	amyloid-beta clearance	2/345	32/23210	0.0816285	0.266426	0.210262	17380/16976	2
GO:0019882	antigen processing and presentation	4/345	110/23210	0.0818014	0.266759	0.210525	14991/22376/18173/14131	4
GO:0010633	negative regulation of epithelial cell migration	3/345	69/23210	0.0834157	0.271552	0.214307	20855/11482/21803	3
GO:0048332	mesoderm morphogenesis	3/345	69/23210	0.0834157	0.271552	0.214307	20671/13380/20613	3
GO:0001933	negative regulation of protein phosphorylation	10/345	408/23210	0.085036	0.275298	0.217263	20730/13380/13132/12062/20459/17873/75607/21803/63913/72828	10
GO:0002090	regulation of receptor internalization	3/345	70/23210	0.0862367	0.275298	0.217263	13380/13132/16976	3
GO:0002819	regulation of adaptive immune response	6/345	205/23210	0.0863234	0.275298	0.217263	14991/22376/18173/14131/21803/74048	6
GO:0003081	regulation of systemic arterial blood pressure by renin-angiotensin	2/345	33/23210	0.0860707	0.275298	0.217263	13809/13057	2
GO:0007589	body fluid secretion	4/345	112/23210	0.0860619	0.275298	0.217263	246728/14165/13057/12306	4
GO:0010543	regulation of platelet activation	2/345	33/23210	0.0860707	0.275298	0.217263	18595/72828	2
GO:0010573	vascular endothelial growth factor production	2/345	33/23210	0.0860707	0.275298	0.217263	14463/15442	2
GO:0022029	telencephalon cell migration	3/345	70/23210	0.0862367	0.275298	0.217263	211323/16777/18187	3
GO:0030516	regulation of axon extension	4/345	112/23210	0.0860619	0.275298	0.217263	214968/211323/71653/17762	4
GO:0032660	regulation of interleukin-17 production	2/345	33/23210	0.0860707	0.275298	0.217263	21803/74048	2
GO:0033135	regulation of peptidyl-serine phosphorylation	5/345	157/23210	0.08556	0.275298	0.217263	13380/12062/14456/21803/21432	5
GO:0035094	response to nicotine	2/345	33/23210	0.0860707	0.275298	0.217263	16002/98660	2
GO:0035883	enteroendocrine cell differentiation	2/345	33/23210	0.0860707	0.275298	0.217263	14465/12161	2
GO:0040001	establishment of mitotic spindle localization	2/345	33/23210	0.0860707	0.275298	0.217263	78906/14165	2
GO:0042098	T cell proliferation	6/345	205/23210	0.0863234	0.275298	0.217263	16147/16002/14991/18173/21803/74048	6
GO:0045879	negative regulation of smoothened signaling pathway	2/345	33/23210	0.0860707	0.275298	0.217263	14184/22422	2
GO:0046596	regulation of viral entry into host cell	2/345	33/23210	0.0860707	0.275298	0.217263	50528/227753	2
GO:0046631	alpha-beta T cell activation	5/345	157/23210	0.08556	0.275298	0.217263	16147/14991/12394/21803/74048	5
GO:0050863	regulation of T cell activation	8/345	304/23210	0.08523	0.275298	0.217263	16147/16002/104709/14991/12394/227753/21803/74048	8
GO:0050867	positive regulation of cell activation	11/345	461/23210	0.084717	0.275298	0.217263	16147/16002/18596/104709/14165/14991/12394/13032/14456/21803/74048	11
GO:0071709	membrane assembly	2/345	33/23210	0.0860707	0.275298	0.217263	13731/12306	2
GO:0071827	plasma lipoprotein particle organization	2/345	33/23210	0.0860707	0.275298	0.217263	223920/27226	2
GO:0086091	regulation of heart rate by cardiac conduction	2/345	33/23210	0.0860707	0.275298	0.217263	12291/109620	2
GO:2000036	regulation of stem cell population maintenance	2/345	33/23210	0.0860707	0.275298	0.217263	21410/21432	2
GO:0007601	visual perception	5/345	158/23210	0.0873419	0.278074	0.219454	224796/235415/19682/214301/17921	5
GO:0034330	cell junction organization	7/345	255/23210	0.0873182	0.278074	0.219454	12563/12161/11482/20613/21803/77569/109620	7
GO:0090101	negative regulation of transmembrane receptor protein serine/threonine kinase signaling pathway	4/345	113/23210	0.088232	0.280433	0.221316	13380/56213/73230/209268	4
GO:1904019	epithelial cell apoptotic process	4/345	113/23210	0.088232	0.280433	0.221316	14991/227753/14456/16691	4
GO:0030833	regulation of actin filament polymerization	5/345	159/23210	0.0891432	0.282851	0.223224	22376/13717/227753/104252/22351	5
GO:0061045	negative regulation of wound healing	3/345	71/23210	0.0890978	0.282851	0.223224	18595/72828/12306	3
GO:0031346	positive regulation of cell projection organization	11/345	466/23210	0.0896805	0.284316	0.22438	114602/99662/17005/268902/211323/103967/330863/20459/104252/71653/17762	11
GO:0051403	stress-activated MAPK cascade	7/345	257/23210	0.0900881	0.285368	0.22521	13380/13132/320825/14184/22422/17873/12955	7
GO:0003209	cardiac atrium morphogenesis	2/345	34/23210	0.090584	0.285495	0.225311	12627/14463	2
GO:0018208	peptidyl-proline modification	2/345	34/23210	0.090584	0.285495	0.225311	210530/73075	2
GO:0031338	regulation of vesicle fusion	2/345	34/23210	0.090584	0.285495	0.225311	235415/12306	2
GO:0035116	embryonic hindlimb morphogenesis	2/345	34/23210	0.090584	0.285495	0.225311	18740/14179	2
GO:0140115	export across plasma membrane	2/345	34/23210	0.090584	0.285495	0.225311	192113/98660	2
GO:1902624	positive regulation of neutrophil migration	2/345	34/23210	0.090584	0.285495	0.225311	13617/13143	2
GO:0005976	polysaccharide metabolic process	4/345	115/23210	0.0926507	0.291764	0.230259	16002/53412/21803/14387	4
GO:0001818	negative regulation of cytokine production	7/345	259/23210	0.0929072	0.292327	0.230703	19073/80861/14465/18173/14456/21803/74048	7
GO:0002701	negative regulation of production of molecular mediator of immune response	2/345	35/23210	0.0951652	0.295232	0.232995	21803/74048	2
GO:0007033	vacuole organization	5/345	162/23210	0.094662	0.295232	0.232995	240752/17921/15211/12306/14387	5
GO:0009954	proximal/distal pattern formation	2/345	35/23210	0.0951652	0.295232	0.232995	15430/14165	2
GO:0021846	cell proliferation in forebrain	2/345	35/23210	0.0951652	0.295232	0.232995	22422/14179	2
GO:0021885	forebrain cell migration	3/345	73/23210	0.0949376	0.295232	0.232995	211323/16777/18187	3
GO:0030201	heparan sulfate proteoglycan metabolic process	2/345	35/23210	0.0951652	0.295232	0.232995	15476/15442	2
GO:0030282	bone mineralization	4/345	116/23210	0.0948989	0.295232	0.232995	19073/19228/12161/14184	4
GO:0031424	keratinization	2/345	35/23210	0.0951652	0.295232	0.232995	16939/16667	2
GO:0034381	plasma lipoprotein particle clearance	2/345	35/23210	0.0951652	0.295232	0.232995	16976/12306	2
GO:0042745	circadian sleep/wake cycle	2/345	35/23210	0.0951652	0.295232	0.232995	56183/19215	2
GO:0044282	small molecule catabolic process	8/345	311/23210	0.0940635	0.295232	0.232995	65969/80982/74091/234515/12903/21803/11529/15186	8
GO:0045670	regulation of osteoclast differentiation	3/345	73/23210	0.0949376	0.295232	0.232995	234515/14184/72828	3
GO:0048588	developmental cell growth	7/345	260/23210	0.0943351	0.295232	0.232995	214968/211323/71436/14463/18187/71653/17762	7
GO:0050953	sensory perception of light stimulus	5/345	162/23210	0.094662	0.295232	0.232995	224796/235415/19682/214301/17921	5
GO:0051452	intracellular pH reduction	2/345	35/23210	0.0951652	0.295232	0.232995	140494/18173	2
GO:0060191	regulation of lipase activity	3/345	73/23210	0.0949376	0.295232	0.232995	18595/18596/14184	3
GO:1903052	positive regulation of proteolysis involved in cellular protein catabolic process	4/345	116/23210	0.0948989	0.295232	0.232995	13132/12398/330863/13032	4
GO:0007088	regulation of mitotic nuclear division	5/345	163/23210	0.0965396	0.298756	0.235777	16002/18596/14184/21803/14179	5
GO:0030879	mammary gland development	5/345	163/23210	0.0965396	0.298756	0.235777	246728/14165/21385/16011/21803	5
GO:1904064	positive regulation of cation transmembrane transport	5/345	163/23210	0.0965396	0.298756	0.235777	80982/13617/75607/20193/57816	5
GO:0035264	multicellular organism growth	6/345	212/23210	0.0974435	0.301306	0.237788	16147/231507/16002/19141/14955/268396	6
GO:0002066	columnar/cuboidal epithelial cell development	3/345	74/23210	0.097915	0.302515	0.238743	224796/12161/17921	3
GO:0046887	positive regulation of hormone secretion	5/345	164/23210	0.098436	0.303875	0.239816	56183/13132/12161/12394/20750	5
GO:0002861	regulation of inflammatory response to antigenic stimulus	2/345	36/23210	0.0998114	0.305861	0.241383	14776/14131	2
GO:0003417	growth plate cartilage development	2/345	36/23210	0.0998114	0.305861	0.241383	20855/12306	2
GO:0045601	regulation of endothelial cell differentiation	2/345	36/23210	0.0998114	0.305861	0.241383	12161/11482	2
GO:0046620	regulation of organ growth	4/345	118/23210	0.099472	0.305861	0.241383	14465/21385/14463/14179	4
GO:0048009	insulin-like growth factor receptor signaling pathway	2/345	36/23210	0.0998114	0.305861	0.241383	16012/16011	2
GO:0051294	establishment of spindle orientation	2/345	36/23210	0.0998114	0.305861	0.241383	78906/14165	2
GO:0051482	positive regulation of cytosolic calcium ion concentration involved in phospholipase C-activating G protein-coupled signaling pathway	2/345	36/23210	0.0998114	0.305861	0.241383	13617/18389	2
GO:0061384	heart trabecula morphogenesis	2/345	36/23210	0.0998114	0.305861	0.241383	215798/18018	2
GO:1904037	positive regulation of epithelial cell apoptotic process	2/345	36/23210	0.0998114	0.305861	0.241383	14991/227753	2
GO:0007179	transforming growth factor beta receptor signaling pathway	5/345	165/23210	0.100351	0.307014	0.242294	12705/56213/13132/11482/21803	5
GO:0051017	actin filament bundle assembly	5/345	165/23210	0.100351	0.307014	0.242294	22376/68760/13717/77569/268396	5
GO:0000271	polysaccharide biosynthetic process	3/345	75/23210	0.10093	0.307783	0.2429	16002/53412/21803	3
GO:0042446	hormone biosynthetic process	3/345	75/23210	0.10093	0.307783	0.2429	13132/16002/12161	3
GO:0045843	negative regulation of striated muscle tissue development	3/345	75/23210	0.10093	0.307783	0.2429	13380/21803/14179	3
GO:0061097	regulation of protein tyrosine kinase activity	3/345	75/23210	0.10093	0.307783	0.2429	20459/14456/18003	3
GO:0090090	negative regulation of canonical Wnt signaling pathway	4/345	119/23210	0.101796	0.309923	0.244589	20671/13380/13132/20378	4
GO:1990266	neutrophil migration	4/345	119/23210	0.101796	0.309923	0.244589	13617/20750/14131/13143	4
GO:0002717	positive regulation of natural killer cell mediated immunity	2/345	37/23210	0.10452	0.313392	0.247327	14991/667281	2
GO:0002753	cytoplasmic pattern recognition receptor signaling pathway	2/345	37/23210	0.10452	0.313392	0.247327	80861/71481	2
GO:0007340	acrosome reaction	2/345	37/23210	0.10452	0.313392	0.247327	20730/665270	2
GO:0018105	peptidyl-serine phosphorylation	8/345	318/23210	0.103402	0.313392	0.247327	13380/56489/12062/83984/57740/14456/21803/21432	8
GO:0021879	forebrain neuron differentiation	3/345	76/23210	0.103982	0.313392	0.247327	268902/18187/14179	3
GO:0032885	regulation of polysaccharide biosynthetic process	2/345	37/23210	0.10452	0.313392	0.247327	16002/21803	2
GO:0045684	positive regulation of epidermis development	2/345	37/23210	0.10452	0.313392	0.247327	15442/16667	2
GO:0045954	positive regulation of natural killer cell mediated cytotoxicity	2/345	37/23210	0.10452	0.313392	0.247327	14991/667281	2
GO:0048846	axon extension involved in axon guidance	2/345	37/23210	0.10452	0.313392	0.247327	214968/18187	2
GO:0050807	regulation of synapse organization	7/345	266/23210	0.103158	0.313392	0.247327	13380/19073/103967/20692/71436/18187/100042150	7
GO:0051693	actin filament capping	2/345	37/23210	0.10452	0.313392	0.247327	227753/22351	2
GO:0060071	Wnt signaling pathway, planar cell polarity pathway	2/345	37/23210	0.10452	0.313392	0.247327	13132/22422	2
GO:0071158	positive regulation of cell cycle arrest	2/345	37/23210	0.10452	0.313392	0.247327	14465/21803	2
GO:0071825	protein-lipid complex subunit organization	2/345	37/23210	0.10452	0.313392	0.247327	223920/27226	2
GO:0086065	cell communication involved in cardiac conduction	2/345	37/23210	0.10452	0.313392	0.247327	12291/109620	2
GO:0097028	dendritic cell differentiation	2/345	37/23210	0.10452	0.313392	0.247327	14991/21803	2
GO:1901385	regulation of voltage-gated calcium channel activity	2/345	37/23210	0.10452	0.313392	0.247327	20193/18389	2
GO:1902229	regulation of intrinsic apoptotic signaling pathway in response to DNA damage	2/345	37/23210	0.10452	0.313392	0.247327	20613/12778	2
GO:1902284	neuron projection extension involved in neuron projection guidance	2/345	37/23210	0.10452	0.313392	0.247327	214968/18187	2
GO:0001738	morphogenesis of a polarized epithelium	3/345	77/23210	0.107069	0.320016	0.252555	16772/13132/22422	3
GO:0014855	striated muscle cell proliferation	3/345	77/23210	0.107069	0.320016	0.252555	14465/21385/14463	3
GO:0048635	negative regulation of muscle organ development	3/345	77/23210	0.107069	0.320016	0.252555	13380/21803/14179	3
GO:0055021	regulation of cardiac muscle tissue growth	3/345	77/23210	0.107069	0.320016	0.252555	14465/21385/14463	3
GO:0010038	response to metal ion	7/345	269/23210	0.107732	0.32174	0.253915	192113/19141/12161/227753/12291/17762/73649	7
GO:0000578	embryonic axis specification	2/345	38/23210	0.109287	0.32458	0.256157	12705/15376	2
GO:0003230	cardiac atrium development	2/345	38/23210	0.109287	0.32458	0.256157	12627/14463	2
GO:0032781	positive regulation of ATPase activity	2/345	38/23210	0.109287	0.32458	0.256157	14165/17896	2
GO:0040019	positive regulation of embryonic development	2/345	38/23210	0.109287	0.32458	0.256157	15376/27494	2
GO:0042752	regulation of circadian rhythm	4/345	122/23210	0.108918	0.32458	0.256157	56183/19215/213311/18389	4
GO:0048265	response to pain	2/345	38/23210	0.109287	0.32458	0.256157	12394/231602	2
GO:1900026	positive regulation of substrate adhesion-dependent cell spreading	2/345	38/23210	0.109287	0.32458	0.256157	13132/18003	2
GO:0005977	glycogen metabolic process	3/345	78/23210	0.110193	0.326017	0.257291	16002/53412/14387	3
GO:0006073	cellular glucan metabolic process	3/345	78/23210	0.110193	0.326017	0.257291	16002/53412/14387	3
GO:0042129	regulation of T cell proliferation	5/345	170/23210	0.110204	0.326017	0.257291	16147/16002/14991/21803/74048	5
GO:0044042	glucan metabolic process	3/345	78/23210	0.110193	0.326017	0.257291	16002/53412/14387	3
GO:0046890	regulation of lipid biosynthetic process	5/345	170/23210	0.110204	0.326017	0.257291	13132/16002/14077/12161/20613	5
GO:0071621	granulocyte chemotaxis	4/345	123/23210	0.11134	0.329119	0.259739	13617/20750/14131/13143	4
GO:0032874	positive regulation of stress-activated MAPK cascade	5/345	171/23210	0.112229	0.331486	0.261607	13380/13132/320825/22422/17873	5
GO:0009167	purine ribonucleoside monophosphate metabolic process	7/345	272/23210	0.112413	0.331507	0.261623	216019/16833/12398/17885/98660/21803/12862	7
GO:0009205	purine ribonucleoside triphosphate metabolic process	7/345	272/23210	0.112413	0.331507	0.261623	216019/16833/12398/17885/98660/21803/12862	7
GO:0007257	activation of JUN kinase activity	2/345	39/23210	0.114111	0.333896	0.263508	13132/22422	2
GO:0008207	C21-steroid hormone metabolic process	2/345	39/23210	0.114111	0.333896	0.263508	13132/12161	2
GO:0009126	purine nucleoside monophosphate metabolic process	7/345	273/23210	0.113997	0.333896	0.263508	216019/16833/12398/17885/98660/21803/12862	7
GO:0010661	positive regulation of muscle cell apoptotic process	2/345	39/23210	0.114111	0.333896	0.263508	17005/14465	2
GO:0014902	myotube differentiation	4/345	124/23210	0.113787	0.333896	0.263508	21380/226101/231602/12292	4
GO:0030431	sleep	2/345	39/23210	0.114111	0.333896	0.263508	56183/19215	2
GO:0044331	cell-cell adhesion mediated by cadherin	2/345	39/23210	0.114111	0.333896	0.263508	12563/12161	2
GO:0060337	type I interferon signaling pathway	2/345	39/23210	0.114111	0.333896	0.263508	56489/246728	2
GO:0071357	cellular response to type I interferon	2/345	39/23210	0.114111	0.333896	0.263508	56489/246728	2
GO:0090175	regulation of establishment of planar polarity	2/345	39/23210	0.114111	0.333896	0.263508	13132/22422	2
GO:0070304	positive regulation of stress-activated protein kinase signaling cascade	5/345	172/23210	0.114272	0.334109	0.263677	13380/13132/320825/22422/17873	5
GO:0051258	protein polymerization	7/345	274/23210	0.115592	0.337705	0.266515	72948/22376/13717/227753/104252/17762/22351	7
GO:0021675	nerve development	3/345	80/23210	0.116543	0.339428	0.267874	21380/14184/18187	3
GO:0030500	regulation of bone mineralization	3/345	80/23210	0.116543	0.339428	0.267874	19073/12161/14184	3
GO:0045682	regulation of epidermis development	3/345	80/23210	0.116543	0.339428	0.267874	15442/16667/17133	3
GO:1904427	positive regulation of calcium ion transmembrane transport	3/345	80/23210	0.116543	0.339428	0.267874	80982/13617/20193	3
GO:0001835	blastocyst hatching	2/345	40/23210	0.118988	0.340224	0.268503	381546/68119	2
GO:0001881	receptor recycling	2/345	40/23210	0.118988	0.340224	0.268503	13132/12306	2
GO:0002369	T cell cytokine production	2/345	40/23210	0.118988	0.340224	0.268503	18173/74048	2
GO:0006692	prostanoid metabolic process	2/345	40/23210	0.118988	0.340224	0.268503	19215/74134	2
GO:0006693	prostaglandin metabolic process	2/345	40/23210	0.118988	0.340224	0.268503	19215/74134	2
GO:0009161	ribonucleoside monophosphate metabolic process	7/345	276/23210	0.118818	0.340224	0.268503	216019/16833/12398/17885/98660/21803/12862	7
GO:0009199	ribonucleoside triphosphate metabolic process	7/345	276/23210	0.118818	0.340224	0.268503	216019/16833/12398/17885/98660/21803/12862	7
GO:0030041	actin filament polymerization	5/345	174/23210	0.118412	0.340224	0.268503	22376/13717/227753/104252/22351	5
GO:0032620	interleukin-17 production	2/345	40/23210	0.118988	0.340224	0.268503	21803/74048	2
GO:0035188	hatching	2/345	40/23210	0.118988	0.340224	0.268503	381546/68119	2
GO:0035307	positive regulation of protein dephosphorylation	2/345	40/23210	0.118988	0.340224	0.268503	18596/21803	2
GO:0042110	T cell activation	11/345	491/23210	0.117104	0.340224	0.268503	16147/16002/104709/12481/14991/12394/22376/227753/18173/21803/74048	11
GO:0044091	membrane biogenesis	2/345	40/23210	0.118988	0.340224	0.268503	13731/12306	2
GO:0044764	multi-organism cellular process	2/345	40/23210	0.118988	0.340224	0.268503	80861/14456	2
GO:0045022	early endosome to late endosome transport	2/345	40/23210	0.118988	0.340224	0.268503	13132/13731	2
GO:0045747	positive regulation of Notch signaling pathway	2/345	40/23210	0.118988	0.340224	0.268503	268902/14165	2
GO:0045851	pH reduction	2/345	40/23210	0.118988	0.340224	0.268503	140494/18173	2
GO:0045911	positive regulation of DNA recombination	2/345	40/23210	0.118988	0.340224	0.268503	22376/21803	2
GO:0046456	icosanoid biosynthetic process	2/345	40/23210	0.118988	0.340224	0.268503	19215/14598	2
GO:0048741	skeletal muscle fiber development	2/345	40/23210	0.118988	0.340224	0.268503	231602/12292	2
GO:0050803	regulation of synapse structure or activity	7/345	276/23210	0.118818	0.340224	0.268503	13380/19073/103967/20692/71436/18187/100042150	7
GO:0060603	mammary gland duct morphogenesis	2/345	40/23210	0.118988	0.340224	0.268503	14165/21803	2
GO:0071684	organism emergence from protective structure	2/345	40/23210	0.118988	0.340224	0.268503	381546/68119	2
GO:1905332	positive regulation of morphogenesis of an epithelium	2/345	40/23210	0.118988	0.340224	0.268503	18595/21803	2
GO:0006664	glycolipid metabolic process	3/345	81/23210	0.119769	0.341677	0.269649	18947/15211/239559	3
GO:0031646	positive regulation of neurological system process	3/345	81/23210	0.119769	0.341677	0.269649	56183/211323/18389	3
GO:2000243	positive regulation of reproductive process	3/345	81/23210	0.119769	0.341677	0.269649	665270/18791/12394	3
GO:0050670	regulation of lymphocyte proliferation	6/345	225/23210	0.120002	0.342082	0.269969	16147/16002/14165/14991/21803/74048	6
GO:0061387	regulation of extent of cell growth	4/345	127/23210	0.121266	0.345426	0.272608	214968/211323/71653/17762	4
GO:2000116	regulation of cysteine-type endopeptidase activity	6/345	226/23210	0.121836	0.346786	0.273681	20680/19141/227753/14066/14456/12955	6
GO:0071229	cellular response to acid chemical	7/345	278/23210	0.122091	0.347249	0.274047	18595/17005/12826/21380/20459/12306/57816	7
GO:0001937	negative regulation of endothelial cell proliferation	2/345	41/23210	0.123916	0.347706	0.274407	20692/11482	2
GO:0002718	regulation of cytokine production involved in immune response	3/345	82/23210	0.123027	0.347706	0.274407	14991/21803/74048	3
GO:0002832	negative regulation of response to biotic stimulus	2/345	41/23210	0.123916	0.347706	0.274407	56213/80861	2
GO:0006509	membrane protein ectodomain proteolysis	2/345	41/23210	0.123916	0.347706	0.274407	21858/56175	2
GO:0008064	regulation of actin polymerization or depolymerization	5/345	176/23210	0.122621	0.347706	0.274407	22376/13717/227753/104252/22351	5
GO:0030501	positive regulation of bone mineralization	2/345	41/23210	0.123916	0.347706	0.274407	12161/14184	2
GO:0032459	regulation of protein oligomerization	2/345	41/23210	0.123916	0.347706	0.274407	12955/21432	2
GO:0032944	regulation of mononuclear cell proliferation	6/345	227/23210	0.123685	0.347706	0.274407	16147/16002/14165/14991/21803/74048	6
GO:0033059	cellular pigmentation	2/345	41/23210	0.123916	0.347706	0.274407	50518/17921	2
GO:0046164	alcohol catabolic process	2/345	41/23210	0.123916	0.347706	0.274407	234515/11529	2
GO:0051281	positive regulation of release of sequestered calcium ion into cytosol	2/345	41/23210	0.123916	0.347706	0.274407	80982/13617	2
GO:0051899	membrane depolarization	3/345	82/23210	0.123027	0.347706	0.274407	12291/71653/14199	3
GO:0055026	negative regulation of cardiac muscle tissue development	2/345	41/23210	0.123916	0.347706	0.274407	13380/14179	2
GO:0060122	inner ear receptor cell stereocilium organization	2/345	41/23210	0.123916	0.347706	0.274407	224796/17921	2
GO:0072659	protein localization to plasma membrane	7/345	279/23210	0.123745	0.347706	0.274407	93835/13132/13731/14456/21803/12306/57816	7
GO:1903509	liposaccharide metabolic process	3/345	82/23210	0.123027	0.347706	0.274407	18947/15211/239559	3
GO:1903672	positive regulation of sprouting angiogenesis	2/345	41/23210	0.123916	0.347706	0.274407	73230/20193	2
GO:2000772	regulation of cellular senescence	2/345	41/23210	0.123916	0.347706	0.274407	14991/77976	2
GO:0071674	mononuclear cell migration	3/345	83/23210	0.126318	0.353915	0.279307	19141/21803/27226	3
GO:1901888	regulation of cell junction assembly	3/345	83/23210	0.126318	0.353915	0.279307	11482/20613/77569	3
GO:0009144	purine nucleoside triphosphate metabolic process	7/345	281/23210	0.127086	0.355803	0.280798	216019/16833/12398/17885/98660/21803/12862	7
GO:0097191	extrinsic apoptotic signaling pathway	6/345	229/23210	0.127423	0.356481	0.281333	13132/14165/14184/21803/14373/16691	6
GO:0002823	negative regulation of adaptive immune response based on somatic recombination of immune receptors built from immunoglobulin superfamily domains	2/345	42/23210	0.128893	0.358405	0.282851	14991/74048	2
GO:0006687	glycosphingolipid metabolic process	2/345	42/23210	0.128893	0.358405	0.282851	15211/239559	2
GO:0010765	positive regulation of sodium ion transport	2/345	42/23210	0.128893	0.358405	0.282851	75607/57816	2
GO:0030832	regulation of actin filament length	5/345	179/23210	0.129064	0.358405	0.282851	22376/13717/227753/104252/22351	5
GO:0030835	negative regulation of actin filament depolymerization	2/345	42/23210	0.128893	0.358405	0.282851	227753/22351	2
GO:0034612	response to tumor necrosis factor	5/345	179/23210	0.129064	0.358405	0.282851	66102/14456/21432/14598/16691	5
GO:0034767	positive regulation of ion transmembrane transport	5/345	179/23210	0.129064	0.358405	0.282851	80982/13617/75607/20193/57816	5
GO:0070482	response to oxygen levels	7/345	282/23210	0.128774	0.358405	0.282851	13617/12398/18654/18791/14465/12955/231602	7
GO:0098927	vesicle-mediated transport between endosomal compartments	2/345	42/23210	0.128893	0.358405	0.282851	13132/13731	2
GO:1902622	regulation of neutrophil migration	2/345	42/23210	0.128893	0.358405	0.282851	13617/13143	2
GO:0006909	phagocytosis	8/345	336/23210	0.129681	0.359322	0.283575	12263/227753/18173/14456/14131/21803/17921/13057	8
GO:0032102	negative regulation of response to external stimulus	8/345	336/23210	0.129681	0.359322	0.283575	18595/56213/14776/214968/268902/80861/72828/12306	8
GO:0060420	regulation of heart growth	3/345	84/23210	0.129639	0.359322	0.283575	14465/21385/14463	3
GO:0002696	positive regulation of leukocyte activation	10/345	446/23210	0.130312	0.360805	0.284745	16147/16002/104709/14165/14991/12394/13032/14456/21803/74048	10
GO:0000290	deadenylation-dependent decapping of nuclear-transcribed mRNA	1/345	10/23210	0.139109	0.36229	0.285917	67578	1
GO:0002176	male germ cell proliferation	1/345	10/23210	0.139109	0.36229	0.285917	19215	1
GO:0002318	myeloid progenitor cell differentiation	1/345	10/23210	0.139109	0.36229	0.285917	12394	1
GO:0002645	positive regulation of tolerance induction	1/345	10/23210	0.139109	0.36229	0.285917	14991	1
GO:0002695	negative regulation of leukocyte activation	5/345	182/23210	0.135658	0.36229	0.285917	16147/14991/12394/21803/74048	5
GO:0002934	desmosome organization	1/345	10/23210	0.139109	0.36229	0.285917	109620	1
GO:0003281	ventricular septum development	3/345	86/23210	0.136375	0.36229	0.285917	268902/14463/18018	3
GO:0003416	endochondral bone growth	2/345	43/23210	0.133916	0.36229	0.285917	20855/12306	2
GO:0005978	glycogen biosynthetic process	2/345	43/23210	0.133916	0.36229	0.285917	16002/53412	2
GO:0006591	ornithine metabolic process	1/345	10/23210	0.139109	0.36229	0.285917	332942	1
GO:0006813	potassium ion transport	6/345	234/23210	0.137005	0.36229	0.285917	17178/192113/16494/98660/75607/14199	6
GO:0008300	isoprenoid catabolic process	1/345	10/23210	0.139109	0.36229	0.285917	12903	1
GO:0008593	regulation of Notch signaling pathway	3/345	86/23210	0.136375	0.36229	0.285917	268902/14165/233552	3
GO:0009123	nucleoside monophosphate metabolic process	7/345	285/23210	0.133904	0.36229	0.285917	216019/16833/12398/17885/98660/21803/12862	7
GO:0009250	glucan biosynthetic process	2/345	43/23210	0.133916	0.36229	0.285917	16002/53412	2
GO:0010288	response to lead ion	1/345	10/23210	0.139109	0.36229	0.285917	17762	1
GO:0014883	transition between fast and slow fiber	1/345	10/23210	0.139109	0.36229	0.285917	18018	1
GO:0014904	myotube cell development	2/345	44/23210	0.138982	0.36229	0.285917	231602/12292	2
GO:0015908	fatty acid transport	3/345	86/23210	0.136375	0.36229	0.285917	12062/14077/69836	3
GO:0016331	morphogenesis of embryonic epithelium	5/345	182/23210	0.135658	0.36229	0.285917	14165/21410/22422/21803/14179	5
GO:0016999	antibiotic metabolic process	4/345	133/23210	0.136834	0.36229	0.285917	74091/68738/11529/13057	4
GO:0019374	galactolipid metabolic process	1/345	10/23210	0.139109	0.36229	0.285917	18947	1
GO:0021612	facial nerve structural organization	1/345	10/23210	0.139109	0.36229	0.285917	18187	1
GO:0021800	cerebral cortex tangential migration	1/345	10/23210	0.139109	0.36229	0.285917	18187	1
GO:0021826	substrate-independent telencephalic tangential migration	1/345	10/23210	0.139109	0.36229	0.285917	211323	1
GO:0021843	substrate-independent telencephalic tangential interneuron migration	1/345	10/23210	0.139109	0.36229	0.285917	211323	1
GO:0030049	muscle filament sliding	1/345	10/23210	0.139109	0.36229	0.285917	17885	1
GO:0030853	negative regulation of granulocyte differentiation	1/345	10/23210	0.139109	0.36229	0.285917	12394	1
GO:0031034	myosin filament assembly	1/345	10/23210	0.139109	0.36229	0.285917	17868	1
GO:0031274	positive regulation of pseudopodium assembly	1/345	10/23210	0.139109	0.36229	0.285917	104252	1
GO:0031341	regulation of cell killing	4/345	131/23210	0.131557	0.36229	0.285917	16002/104709/14991/667281	4
GO:0031642	negative regulation of myelination	1/345	10/23210	0.139109	0.36229	0.285917	13032	1
GO:0031670	cellular response to nutrient	2/345	43/23210	0.133916	0.36229	0.285917	15376/14456	2
GO:0032354	response to follicle-stimulating hormone	1/345	10/23210	0.139109	0.36229	0.285917	14463	1
GO:0032881	regulation of polysaccharide metabolic process	2/345	44/23210	0.138982	0.36229	0.285917	16002/21803	2
GO:0032908	regulation of transforming growth factor beta1 production	1/345	10/23210	0.139109	0.36229	0.285917	14465	1
GO:0033084	regulation of immature T cell proliferation in thymus	1/345	10/23210	0.139109	0.36229	0.285917	16147	1
GO:0033085	negative regulation of T cell differentiation in thymus	1/345	10/23210	0.139109	0.36229	0.285917	16147	1
GO:0033131	regulation of glucokinase activity	1/345	10/23210	0.139109	0.36229	0.285917	15376	1
GO:0034340	response to type I interferon	2/345	44/23210	0.138982	0.36229	0.285917	56489/246728	2
GO:0034764	positive regulation of transmembrane transport	6/345	233/23210	0.135062	0.36229	0.285917	80982/13617/24014/75607/20193/57816	6
GO:0035304	regulation of protein dephosphorylation	3/345	86/23210	0.136375	0.36229	0.285917	18596/21803/77976	3
GO:0035437	maintenance of protein localization in endoplasmic reticulum	1/345	10/23210	0.139109	0.36229	0.285917	105785	1
GO:0035907	dorsal aorta development	1/345	10/23210	0.139109	0.36229	0.285917	11482	1
GO:0039532	negative regulation of viral-induced cytoplasmic pattern recognition receptor signaling pathway	1/345	10/23210	0.139109	0.36229	0.285917	80861	1
GO:0040018	positive regulation of multicellular organism growth	2/345	43/23210	0.133916	0.36229	0.285917	16002/268396	2
GO:0042181	ketone biosynthetic process	2/345	44/23210	0.138982	0.36229	0.285917	13132/12161	2
GO:0042632	cholesterol homeostasis	3/345	85/23210	0.132992	0.36229	0.285917	14077/69836/223920	3
GO:0042891	antibiotic transport	1/345	10/23210	0.139109	0.36229	0.285917	237831	1
GO:0043277	apoptotic cell clearance	2/345	43/23210	0.133916	0.36229	0.285917	12263/14456	2
GO:0043416	regulation of skeletal muscle tissue regeneration	1/345	10/23210	0.139109	0.36229	0.285917	74318	1
GO:0045089	positive regulation of innate immune response	6/345	232/23210	0.133132	0.36229	0.285917	56489/80861/14991/71481/13057/667281	6
GO:0045762	positive regulation of adenylate cyclase activity	1/345	10/23210	0.139109	0.36229	0.285917	21858	1
GO:0046543	development of secondary female sexual characteristics	1/345	10/23210	0.139109	0.36229	0.285917	21803	1
GO:0048703	embryonic viscerocranium morphogenesis	1/345	10/23210	0.139109	0.36229	0.285917	21380	1
GO:0051251	positive regulation of lymphocyte activation	9/345	394/23210	0.134909	0.36229	0.285917	16147/16002/104709/14165/14991/12394/14456/21803/74048	9
GO:0051293	establishment of spindle localization	2/345	43/23210	0.133916	0.36229	0.285917	78906/14165	2
GO:0052803	imidazole-containing compound metabolic process	1/345	10/23210	0.139109	0.36229	0.285917	15186	1
GO:0055092	sterol homeostasis	3/345	86/23210	0.136375	0.36229	0.285917	14077/69836/223920	3
GO:0060379	cardiac muscle cell myoblast differentiation	1/345	10/23210	0.139109	0.36229	0.285917	21385	1
GO:0060484	lung-associated mesenchyme development	1/345	10/23210	0.139109	0.36229	0.285917	22422	1
GO:0060513	prostatic bud formation	1/345	10/23210	0.139109	0.36229	0.285917	14165	1
GO:0060710	chorio-allantoic fusion	1/345	10/23210	0.139109	0.36229	0.285917	22422	1
GO:0060907	positive regulation of macrophage cytokine production	1/345	10/23210	0.139109	0.36229	0.285917	14991	1
GO:0060982	coronary artery morphogenesis	1/345	10/23210	0.139109	0.36229	0.285917	21380	1
GO:0061098	positive regulation of protein tyrosine kinase activity	2/345	44/23210	0.138982	0.36229	0.285917	14456/18003	2
GO:0070257	positive regulation of mucus secretion	1/345	10/23210	0.139109	0.36229	0.285917	13057	1
GO:0070527	platelet aggregation	2/345	44/23210	0.138982	0.36229	0.285917	18595/72828	2
GO:0071635	negative regulation of transforming growth factor beta production	1/345	10/23210	0.139109	0.36229	0.285917	14465	1
GO:0072070	loop of Henle development	1/345	10/23210	0.139109	0.36229	0.285917	22422	1
GO:0072203	cell proliferation involved in metanephros development	1/345	10/23210	0.139109	0.36229	0.285917	18596	1
GO:0072593	reactive oxygen species metabolic process	7/345	288/23210	0.139135	0.36229	0.285917	18596/14991/21803/13057/12955/17762/268396	7
GO:0086002	cardiac muscle cell action potential involved in contraction	2/345	43/23210	0.133916	0.36229	0.285917	12291/109620	2
GO:0090009	primitive streak formation	1/345	10/23210	0.139109	0.36229	0.285917	15376	1
GO:0098659	inorganic cation import across plasma membrane	3/345	85/23210	0.132992	0.36229	0.285917	192113/98660/67547	3
GO:0099509	regulation of presynaptic cytosolic calcium ion concentration	1/345	10/23210	0.139109	0.36229	0.285917	231602	1
GO:0099587	inorganic ion import across plasma membrane	3/345	85/23210	0.132992	0.36229	0.285917	192113/98660/67547	3
GO:0120032	regulation of plasma membrane bounded cell projection assembly	5/345	182/23210	0.135658	0.36229	0.285917	114602/99662/103967/22376/104252	5
GO:1902947	regulation of tau-protein kinase activity	1/345	10/23210	0.139109	0.36229	0.285917	13380	1
GO:1903037	regulation of leukocyte cell-cell adhesion	7/345	287/23210	0.13738	0.36229	0.285917	16147/16002/104709/14991/12394/21803/74048	7
GO:1903800	positive regulation of production of miRNAs involved in gene silencing by miRNA	1/345	10/23210	0.139109	0.36229	0.285917	21803	1
GO:1905245	regulation of aspartic-type peptidase activity	1/345	10/23210	0.139109	0.36229	0.285917	13638	1
GO:1990573	potassium ion import across plasma membrane	2/345	43/23210	0.133916	0.36229	0.285917	192113/98660	2
GO:2000644	regulation of receptor catabolic process	1/345	10/23210	0.139109	0.36229	0.285917	12306	1
GO:2000774	positive regulation of cellular senescence	1/345	10/23210	0.139109	0.36229	0.285917	14991	1
GO:2001234	negative regulation of apoptotic signaling pathway	6/345	231/23210	0.131216	0.36229	0.285917	13132/12062/14165/14463/20613/12778	6
GO:0072091	regulation of stem cell proliferation	3/345	87/23210	0.139786	0.363735	0.287057	20671/21803/18018	3
GO:0060491	regulation of cell projection assembly	5/345	184/23210	0.140136	0.364392	0.287576	114602/99662/103967/22376/104252	5
GO:0010769	regulation of cell morphogenesis involved in differentiation	8/345	343/23210	0.140753	0.365491	0.288443	13132/214968/268902/211323/103967/71653/17762/18003	8
GO:0044403	symbiont process	8/345	343/23210	0.140753	0.365491	0.288443	50528/14776/24014/17951/227753/14456/21803/12306	8
GO:0001764	neuron migration	5/345	185/23210	0.142399	0.368747	0.291013	211323/14456/18187/71653/17762	5
GO:0044843	cell cycle G1/S phase transition	5/345	185/23210	0.142399	0.368747	0.291013	71733/14165/18018/63955/14199	5
GO:1903364	positive regulation of cellular protein catabolic process	4/345	135/23210	0.142195	0.368747	0.291013	13132/12398/330863/13032	4
GO:1990778	protein localization to cell periphery	8/345	344/23210	0.142372	0.368747	0.291013	93835/13132/78906/13731/14456/21803/12306/57816	8
GO:0006112	energy reserve metabolic process	3/345	88/23210	0.143227	0.370126	0.292101	16002/53412/14387	3
GO:0035914	skeletal muscle cell differentiation	3/345	88/23210	0.143227	0.370126	0.292101	21380/14463/17133	3
GO:1903035	negative regulation of response to wounding	3/345	88/23210	0.143227	0.370126	0.292101	18595/72828/12306	3
GO:0002063	chondrocyte development	2/345	45/23210	0.144089	0.371079	0.292853	12406/11595	2
GO:0003254	regulation of membrane depolarization	2/345	45/23210	0.144089	0.371079	0.292853	12291/14199	2
GO:0019228	neuronal action potential	2/345	45/23210	0.144089	0.371079	0.292853	12291/231602	2
GO:0071526	semaphorin-plexin signaling pathway	2/345	45/23210	0.144089	0.371079	0.292853	214968/18187	2
GO:1902893	regulation of pri-miRNA transcription by RNA polymerase II	2/345	45/23210	0.144089	0.371079	0.292853	14465/21803	2
GO:0000041	transition metal ion transport	3/345	89/23210	0.146695	0.371625	0.293284	18173/67547/21452	3
GO:0002468	dendritic cell antigen processing and presentation	1/345	11/23210	0.151911	0.371625	0.293284	18173	1
GO:0002579	positive regulation of antigen processing and presentation	1/345	11/23210	0.151911	0.371625	0.293284	18173	1
GO:0003263	cardioblast proliferation	1/345	11/23210	0.151911	0.371625	0.293284	21380	1
GO:0003266	regulation of secondary heart field cardioblast proliferation	1/345	11/23210	0.151911	0.371625	0.293284	21380	1
GO:0003382	epithelial cell morphogenesis	2/345	46/23210	0.149235	0.371625	0.293284	16147/20855	2
GO:0006054	N-acetylneuraminate metabolic process	1/345	11/23210	0.151911	0.371625	0.293284	74091	1
GO:0006109	regulation of carbohydrate metabolic process	5/345	186/23210	0.144678	0.371625	0.293284	16002/12398/19228/15376/21803	5
GO:0006576	cellular biogenic amine metabolic process	2/345	46/23210	0.149235	0.371625	0.293284	332942/15186	2
GO:0006754	ATP biosynthetic process	4/345	137/23210	0.147638	0.371625	0.293284	216019/16833/12398/21803	4
GO:0007028	cytoplasm organization	1/345	11/23210	0.151911	0.371625	0.293284	242726	1
GO:0007628	adult walking behavior	2/345	46/23210	0.149235	0.371625	0.293284	15211/17762	2
GO:0009991	response to extracellular stimulus	9/345	401/23210	0.145328	0.371625	0.293284	65969/224796/15376/240752/12161/20750/14456/231602/17762	9
GO:0010677	negative regulation of cellular carbohydrate metabolic process	2/345	46/23210	0.149235	0.371625	0.293284	12398/15376	2
GO:0010799	regulation of peptidyl-threonine phosphorylation	2/345	46/23210	0.149235	0.371625	0.293284	80982/21803	2
GO:0014889	muscle atrophy	1/345	11/23210	0.151911	0.371625	0.293284	227753	1
GO:0015809	arginine transport	1/345	11/23210	0.151911	0.371625	0.293284	18173	1
GO:0019511	peptidyl-proline hydroxylation	1/345	11/23210	0.151911	0.371625	0.293284	210530	1
GO:0021872	forebrain generation of neurons	3/345	89/23210	0.146695	0.371625	0.293284	268902/18187/14179	3
GO:0031272	regulation of pseudopodium assembly	1/345	11/23210	0.151911	0.371625	0.293284	104252	1
GO:0031630	regulation of synaptic vesicle fusion to presynaptic active zone membrane	1/345	11/23210	0.151911	0.371625	0.293284	235415	1
GO:0032463	negative regulation of protein homooligomerization	1/345	11/23210	0.151911	0.371625	0.293284	12955	1
GO:0032610	interleukin-1 alpha production	1/345	11/23210	0.151911	0.371625	0.293284	20196	1
GO:0032905	transforming growth factor beta1 production	1/345	11/23210	0.151911	0.371625	0.293284	14465	1
GO:0033080	immature T cell proliferation in thymus	1/345	11/23210	0.151911	0.371625	0.293284	16147	1
GO:0033327	Leydig cell differentiation	1/345	11/23210	0.151911	0.371625	0.293284	18595	1
GO:0034135	regulation of toll-like receptor 2 signaling pathway	1/345	11/23210	0.151911	0.371625	0.293284	13057	1
GO:0035733	hepatic stellate cell activation	1/345	11/23210	0.151911	0.371625	0.293284	18596	1
GO:0035739	CD4-positive, alpha-beta T cell proliferation	1/345	11/23210	0.151911	0.371625	0.293284	74048	1
GO:0035845	photoreceptor cell outer segment organization	1/345	11/23210	0.151911	0.371625	0.293284	333329	1
GO:0036093	germ cell proliferation	1/345	11/23210	0.151911	0.371625	0.293284	19215	1
GO:0042368	vitamin D biosynthetic process	1/345	11/23210	0.151911	0.371625	0.293284	20613	1
GO:0043393	regulation of protein binding	6/345	240/23210	0.148935	0.371625	0.293284	13380/13132/72828/16976/12306/74318	6
GO:0043568	positive regulation of insulin-like growth factor receptor signaling pathway	1/345	11/23210	0.151911	0.371625	0.293284	16011	1
GO:0045010	actin nucleation	2/345	46/23210	0.149235	0.371625	0.293284	22376/227753	2
GO:0045444	fat cell differentiation	6/345	238/23210	0.144907	0.371625	0.293284	231507/24014/14165/20378/21803/268396	6
GO:0045602	negative regulation of endothelial cell differentiation	1/345	11/23210	0.151911	0.371625	0.293284	11482	1
GO:0045861	negative regulation of proteolysis	8/345	349/23210	0.150607	0.371625	0.293284	20730/97848/18791/67701/21858/12406/14456/12955	8
GO:0045945	positive regulation of transcription by RNA polymerase III	1/345	11/23210	0.151911	0.371625	0.293284	15376	1
GO:0046328	regulation of JNK cascade	5/345	188/23210	0.149283	0.371625	0.293284	13380/13132/320825/22422/17873	5
GO:0048021	regulation of melanin biosynthetic process	1/345	11/23210	0.151911	0.371625	0.293284	50518	1
GO:0048312	intracellular distribution of mitochondria	1/345	11/23210	0.151911	0.371625	0.293284	17762	1
GO:0048511	rhythmic process	7/345	291/23210	0.144463	0.371625	0.293284	56183/18595/19215/213311/21410/12394/18389	7
GO:0048536	spleen development	2/345	46/23210	0.149235	0.371625	0.293284	12627/14165	2
GO:0048563	post-embryonic animal organ morphogenesis	1/345	11/23210	0.151911	0.371625	0.293284	17921	1
GO:0048934	peripheral nervous system neuron differentiation	1/345	11/23210	0.151911	0.371625	0.293284	15430	1
GO:0048935	peripheral nervous system neuron development	1/345	11/23210	0.151911	0.371625	0.293284	15430	1
GO:0051014	actin filament severing	1/345	11/23210	0.151911	0.371625	0.293284	227753	1
GO:0060056	mammary gland involution	1/345	11/23210	0.151911	0.371625	0.293284	16011	1
GO:0060174	limb bud formation	1/345	11/23210	0.151911	0.371625	0.293284	14165	1
GO:0060600	dichotomous subdivision of an epithelial terminal unit	1/345	11/23210	0.151911	0.371625	0.293284	13036	1
GO:0060693	regulation of branching involved in salivary gland morphogenesis	1/345	11/23210	0.151911	0.371625	0.293284	14165	1
GO:0070142	synaptic vesicle budding	1/345	11/23210	0.151911	0.371625	0.293284	103967	1
GO:0070663	regulation of leukocyte proliferation	6/345	238/23210	0.144907	0.371625	0.293284	16147/16002/14165/14991/21803/74048	6
GO:0070831	basement membrane assembly	1/345	11/23210	0.151911	0.371625	0.293284	16777	1
GO:0071864	positive regulation of cell proliferation in bone marrow	1/345	11/23210	0.151911	0.371625	0.293284	14184	1
GO:0072172	mesonephric tubule formation	1/345	11/23210	0.151911	0.371625	0.293284	21410	1
GO:0072178	nephric duct morphogenesis	1/345	11/23210	0.151911	0.371625	0.293284	21410	1
GO:0072604	interleukin-6 secretion	2/345	46/23210	0.149235	0.371625	0.293284	67445/14456	2
GO:0086016	AV node cell action potential	1/345	11/23210	0.151911	0.371625	0.293284	12291	1
GO:0086027	AV node cell to bundle of His cell signaling	1/345	11/23210	0.151911	0.371625	0.293284	12291	1
GO:0090043	regulation of tubulin deacetylation	1/345	11/23210	0.151911	0.371625	0.293284	17762	1
GO:0090281	negative regulation of calcium ion import	1/345	11/23210	0.151911	0.371625	0.293284	20730	1
GO:0097709	connective tissue replacement	1/345	11/23210	0.151911	0.371625	0.293284	14463	1
GO:0098868	bone growth	2/345	46/23210	0.149235	0.371625	0.293284	20855/12306	2
GO:1901678	iron coordination entity transport	1/345	11/23210	0.151911	0.371625	0.293284	65969	1
GO:1903299	regulation of hexokinase activity	1/345	11/23210	0.151911	0.371625	0.293284	15376	1
GO:1903431	positive regulation of cell maturation	1/345	11/23210	0.151911	0.371625	0.293284	12394	1
GO:1903799	negative regulation of production of miRNAs involved in gene silencing by miRNA	1/345	11/23210	0.151911	0.371625	0.293284	21803	1
GO:1903867	extraembryonic membrane development	1/345	11/23210	0.151911	0.371625	0.293284	56213	1
GO:1903998	regulation of eating behavior	1/345	11/23210	0.151911	0.371625	0.293284	56183	1
GO:1904035	regulation of epithelial cell apoptotic process	3/345	89/23210	0.146695	0.371625	0.293284	14991/227753/14456	3
GO:1904063	negative regulation of cation transmembrane transport	3/345	89/23210	0.146695	0.371625	0.293284	98660/21803/18389	3
GO:2000288	positive regulation of myoblast proliferation	1/345	11/23210	0.151911	0.371625	0.293284	14465	1
GO:2000344	positive regulation of acrosome reaction	1/345	11/23210	0.151911	0.371625	0.293284	665270	1
GO:2000561	regulation of CD4-positive, alpha-beta T cell proliferation	1/345	11/23210	0.151911	0.371625	0.293284	74048	1
GO:2001056	positive regulation of cysteine-type endopeptidase activity	4/345	136/23210	0.144906	0.371625	0.293284	20680/19141/227753/14066	4
GO:0015698	inorganic anion transport	4/345	139/23210	0.15316	0.374193	0.29531	224796/14404/209195/18173	4
GO:0030216	keratinocyte differentiation	4/345	139/23210	0.15316	0.374193	0.29531	16939/56338/109620/16667	4
GO:0046683	response to organophosphorus	3/345	91/23210	0.153713	0.3753	0.296185	12705/16011/231602	3
GO:0044706	multi-multicellular organism process	5/345	190/23210	0.153949	0.375632	0.296446	13731/16011/16777/69852/268396	5
GO:0001990	regulation of systemic arterial blood pressure by hormone	2/345	47/23210	0.154418	0.3758	0.296579	13809/13057	2
GO:0002820	negative regulation of adaptive immune response	2/345	47/23210	0.154418	0.3758	0.296579	14991/74048	2
GO:0032309	icosanoid secretion	2/345	47/23210	0.154418	0.3758	0.296579	12062/69836	2
GO:0045581	negative regulation of T cell differentiation	2/345	47/23210	0.154418	0.3758	0.296579	16147/12394	2
GO:0002824	positive regulation of adaptive immune response based on somatic recombination of immune receptors built from immunoglobulin superfamily domains	4/345	140/23210	0.15595	0.379039	0.299135	14991/18173/14131/21803	4
GO:0072089	stem cell proliferation	4/345	140/23210	0.15595	0.379039	0.299135	20671/68519/21803/18018	4
GO:0071804	cellular potassium ion transport	5/345	191/23210	0.156305	0.37941	0.299428	192113/16494/98660/75607/14199	5
GO:0071805	potassium ion transmembrane transport	5/345	191/23210	0.156305	0.37941	0.299428	192113/16494/98660/75607/14199	5
GO:0006476	protein deacetylation	3/345	92/23210	0.157262	0.380766	0.300498	21803/17762/74318	3
GO:0006885	regulation of pH	3/345	92/23210	0.157262	0.380766	0.300498	192113/140494/18173	3
GO:0009141	nucleoside triphosphate metabolic process	7/345	298/23210	0.157268	0.380766	0.300498	216019/16833/12398/17885/98660/21803/12862	7
GO:0030838	positive regulation of actin filament polymerization	3/345	92/23210	0.157262	0.380766	0.300498	22376/227753/104252	3
GO:0001778	plasma membrane repair	1/345	12/23210	0.164524	0.381749	0.301274	226101	1
GO:0001840	neural plate development	1/345	12/23210	0.164524	0.381749	0.301274	14179	1
GO:0002016	regulation of blood volume by renin-angiotensin	1/345	12/23210	0.164524	0.381749	0.301274	13057	1
GO:0002474	antigen processing and presentation of peptide antigen via MHC class I	2/345	49/23210	0.164883	0.381749	0.301274	14991/14131	2
GO:0002709	regulation of T cell mediated immunity	3/345	94/23210	0.164433	0.381749	0.301274	14991/22376/74048	3
GO:0002714	positive regulation of B cell mediated immunity	2/345	48/23210	0.159634	0.381749	0.301274	14131/21803	2
GO:0002891	positive regulation of immunoglobulin mediated immune response	2/345	48/23210	0.159634	0.381749	0.301274	14131/21803	2
GO:0003183	mitral valve morphogenesis	1/345	12/23210	0.164524	0.381749	0.301274	14463	1
GO:0003207	cardiac chamber formation	1/345	12/23210	0.164524	0.381749	0.301274	21385	1
GO:0003264	regulation of cardioblast proliferation	1/345	12/23210	0.164524	0.381749	0.301274	21380	1
GO:0003337	mesenchymal to epithelial transition involved in metanephros morphogenesis	1/345	12/23210	0.164524	0.381749	0.301274	12705	1
GO:0006047	UDP-N-acetylglucosamine metabolic process	1/345	12/23210	0.164524	0.381749	0.301274	14422	1
GO:0006123	mitochondrial electron transport, cytochrome c to oxygen	1/345	12/23210	0.164524	0.381749	0.301274	12862	1
GO:0006750	glutathione biosynthetic process	1/345	12/23210	0.164524	0.381749	0.301274	14598	1
GO:0007168	receptor guanylyl cyclase signaling pathway	1/345	12/23210	0.164524	0.381749	0.301274	170761	1
GO:0007520	myoblast fusion	2/345	48/23210	0.159634	0.381749	0.301274	226101/12292	2
GO:0010749	regulation of nitric oxide mediated signal transduction	1/345	12/23210	0.164524	0.381749	0.301274	20730	1
GO:0010838	positive regulation of keratinocyte proliferation	1/345	12/23210	0.164524	0.381749	0.301274	14165	1
GO:0014745	negative regulation of muscle adaptation	1/345	12/23210	0.164524	0.381749	0.301274	16011	1
GO:0014832	urinary bladder smooth muscle contraction	1/345	12/23210	0.164524	0.381749	0.301274	231602	1
GO:0017001	antibiotic catabolic process	2/345	49/23210	0.164883	0.381749	0.301274	74091/11529	2
GO:0019646	aerobic electron transport chain	1/345	12/23210	0.164524	0.381749	0.301274	12862	1
GO:0021521	ventral spinal cord interneuron specification	1/345	12/23210	0.164524	0.381749	0.301274	14912	1
GO:0021545	cranial nerve development	2/345	49/23210	0.164883	0.381749	0.301274	21380/18187	2
GO:0021561	facial nerve development	1/345	12/23210	0.164524	0.381749	0.301274	18187	1
GO:0021610	facial nerve morphogenesis	1/345	12/23210	0.164524	0.381749	0.301274	18187	1
GO:0022602	ovulation cycle process	2/345	48/23210	0.159634	0.381749	0.301274	18595/12394	2
GO:0030432	peristalsis	1/345	12/23210	0.164524	0.381749	0.301274	231602	1
GO:0031033	myosin filament organization	1/345	12/23210	0.164524	0.381749	0.301274	17868	1
GO:0032799	low-density lipoprotein receptor particle metabolic process	1/345	12/23210	0.164524	0.381749	0.301274	12306	1
GO:0032825	positive regulation of natural killer cell differentiation	1/345	12/23210	0.164524	0.381749	0.301274	14456	1
GO:0032941	secretion by tissue	2/345	49/23210	0.164883	0.381749	0.301274	14165/13057	2
GO:0033083	regulation of immature T cell proliferation	1/345	12/23210	0.164524	0.381749	0.301274	16147	1
GO:0033173	calcineurin-NFAT signaling cascade	2/345	49/23210	0.164883	0.381749	0.301274	211323/18018	2
GO:0033275	actin-myosin filament sliding	1/345	12/23210	0.164524	0.381749	0.301274	17885	1
GO:0035457	cellular response to interferon-alpha	1/345	12/23210	0.164524	0.381749	0.301274	14456	1
GO:0038066	p38MAPK cascade	2/345	48/23210	0.159634	0.381749	0.301274	14184/17873	2
GO:0042268	regulation of cytolysis	1/345	12/23210	0.164524	0.381749	0.301274	21803	1
GO:0042755	eating behavior	2/345	48/23210	0.159634	0.381749	0.301274	56183/18389	2
GO:0042989	sequestering of actin monomers	1/345	12/23210	0.164524	0.381749	0.301274	227753	1
GO:0045103	intermediate filament-based process	2/345	49/23210	0.164883	0.381749	0.301274	109620/16667	2
GO:0045104	intermediate filament cytoskeleton organization	2/345	48/23210	0.159634	0.381749	0.301274	109620/16667	2
GO:0045445	myoblast differentiation	3/345	93/23210	0.160835	0.381749	0.301274	21385/18740/21803	3
GO:0046638	positive regulation of alpha-beta T cell differentiation	2/345	49/23210	0.164883	0.381749	0.301274	16147/12394	2
GO:0050435	amyloid-beta metabolic process	2/345	48/23210	0.159634	0.381749	0.301274	56175/17380	2
GO:0051280	negative regulation of release of sequestered calcium ion into cytosol	1/345	12/23210	0.164524	0.381749	0.301274	21803	1
GO:0051653	spindle localization	2/345	48/23210	0.159634	0.381749	0.301274	78906/14165	2
GO:0055088	lipid homeostasis	4/345	141/23210	0.15876	0.381749	0.301274	14077/69836/223920/52377	4
GO:0060033	anatomical structure regression	1/345	12/23210	0.164524	0.381749	0.301274	22422	1
GO:0060433	bronchus development	1/345	12/23210	0.164524	0.381749	0.301274	22422	1
GO:0060439	trachea morphogenesis	1/345	12/23210	0.164524	0.381749	0.301274	22422	1
GO:0060573	cell fate specification involved in pattern specification	1/345	12/23210	0.164524	0.381749	0.301274	14912	1
GO:0070169	positive regulation of biomineral tissue development	2/345	49/23210	0.164883	0.381749	0.301274	12161/14184	2
GO:0070341	fat cell proliferation	1/345	12/23210	0.164524	0.381749	0.301274	14165	1
GO:0070344	regulation of fat cell proliferation	1/345	12/23210	0.164524	0.381749	0.301274	14165	1
GO:0071073	positive regulation of phospholipid biosynthetic process	1/345	12/23210	0.164524	0.381749	0.301274	14077	1
GO:0071281	cellular response to iron ion	1/345	12/23210	0.164524	0.381749	0.301274	12161	1
GO:0071838	cell proliferation in bone marrow	1/345	12/23210	0.164524	0.381749	0.301274	14184	1
GO:0071863	regulation of cell proliferation in bone marrow	1/345	12/23210	0.164524	0.381749	0.301274	14184	1
GO:0072044	collecting duct development	1/345	12/23210	0.164524	0.381749	0.301274	22422	1
GO:0072176	nephric duct development	1/345	12/23210	0.164524	0.381749	0.301274	21410	1
GO:0072540	T-helper 17 cell lineage commitment	1/345	12/23210	0.164524	0.381749	0.301274	21803	1
GO:0090311	regulation of protein deacetylation	2/345	48/23210	0.159634	0.381749	0.301274	21803/17762	2
GO:0090342	regulation of cell aging	2/345	48/23210	0.159634	0.381749	0.301274	14991/77976	2
GO:0090343	positive regulation of cell aging	1/345	12/23210	0.164524	0.381749	0.301274	14991	1
GO:0090659	walking behavior	2/345	48/23210	0.159634	0.381749	0.301274	15211/17762	2
GO:0098586	cellular response to virus	2/345	49/23210	0.164883	0.381749	0.301274	56489/80861	2
GO:1900165	negative regulation of interleukin-6 secretion	1/345	12/23210	0.164524	0.381749	0.301274	14456	1
GO:1900376	regulation of secondary metabolite biosynthetic process	1/345	12/23210	0.164524	0.381749	0.301274	50518	1
GO:2000035	regulation of stem cell division	1/345	12/23210	0.164524	0.381749	0.301274	20671	1
GO:2000060	positive regulation of ubiquitin-dependent protein catabolic process	3/345	93/23210	0.160835	0.381749	0.301274	13132/12398/330863	3
GO:0051783	regulation of nuclear division	5/345	195/23210	0.165874	0.383808	0.302899	16002/18596/14184/21803/14179	5
GO:0002708	positive regulation of lymphocyte mediated immunity	4/345	144/23210	0.167298	0.386864	0.30531	14991/14131/21803/667281	4
GO:0090068	positive regulation of cell cycle process	6/345	249/23210	0.167669	0.387484	0.3058	16002/18596/14465/14165/21803/14179	6
GO:0046916	cellular transition metal ion homeostasis	3/345	95/23210	0.168055	0.388136	0.306314	12161/18173/67547	3
GO:0001845	phagolysosome assembly	1/345	13/23210	0.176949	0.39068	0.308322	17921	1
GO:0002087	regulation of respiratory gaseous exchange by neurological system process	1/345	13/23210	0.176949	0.39068	0.308322	98660	1
GO:0002091	negative regulation of receptor internalization	1/345	13/23210	0.176949	0.39068	0.308322	16976	1
GO:0002551	mast cell chemotaxis	1/345	13/23210	0.176949	0.39068	0.308322	18654	1
GO:0002821	positive regulation of adaptive immune response	4/345	147/23210	0.175995	0.39068	0.308322	14991/18173/14131/21803	4
GO:0003174	mitral valve development	1/345	13/23210	0.176949	0.39068	0.308322	14463	1
GO:0006596	polyamine biosynthetic process	1/345	13/23210	0.176949	0.39068	0.308322	332942	1
GO:0007183	SMAD protein complex assembly	1/345	13/23210	0.176949	0.39068	0.308322	21803	1
GO:0007200	phospholipase C-activating G protein-coupled receptor signaling pathway	3/345	96/23210	0.171699	0.39068	0.308322	13617/19228/18389	3
GO:0009206	purine ribonucleoside triphosphate biosynthetic process	4/345	147/23210	0.175995	0.39068	0.308322	216019/16833/12398/21803	4
GO:0010755	regulation of plasminogen activation	1/345	13/23210	0.176949	0.39068	0.308322	12306	1
GO:0010918	positive regulation of mitochondrial membrane potential	1/345	13/23210	0.176949	0.39068	0.308322	21432	1
GO:0010988	regulation of low-density lipoprotein particle clearance	1/345	13/23210	0.176949	0.39068	0.308322	12306	1
GO:0014848	urinary tract smooth muscle contraction	1/345	13/23210	0.176949	0.39068	0.308322	231602	1
GO:0015802	basic amino acid transport	1/345	13/23210	0.176949	0.39068	0.308322	18173	1
GO:0019058	viral life cycle	5/345	199/23210	0.17567	0.39068	0.308322	50528/24014/227753/14456/12306	5
GO:0019370	leukotriene biosynthetic process	1/345	13/23210	0.176949	0.39068	0.308322	14598	1
GO:0021604	cranial nerve structural organization	1/345	13/23210	0.176949	0.39068	0.308322	18187	1
GO:0030240	skeletal muscle thin filament assembly	1/345	13/23210	0.176949	0.39068	0.308322	17868	1
GO:0030834	regulation of actin filament depolymerization	2/345	51/23210	0.175469	0.39068	0.308322	227753/22351	2
GO:0030901	midbrain development	2/345	51/23210	0.175469	0.39068	0.308322	13380/14184	2
GO:0031269	pseudopodium assembly	1/345	13/23210	0.176949	0.39068	0.308322	104252	1
GO:0031652	positive regulation of heat generation	1/345	13/23210	0.176949	0.39068	0.308322	56183	1
GO:0031663	lipopolysaccharide-mediated signaling pathway	2/345	50/23210	0.170162	0.39068	0.308322	12161/21803	2
GO:0032060	bleb assembly	1/345	13/23210	0.176949	0.39068	0.308322	13731	1
GO:0032330	regulation of chondrocyte differentiation	2/345	50/23210	0.170162	0.39068	0.308322	12161/12306	2
GO:0032355	response to estradiol	2/345	51/23210	0.175469	0.39068	0.308322	21803/14598	2
GO:0032486	Rap protein signal transduction	1/345	13/23210	0.176949	0.39068	0.308322	21858	1
GO:0032525	somite rostral/caudal axis specification	1/345	13/23210	0.176949	0.39068	0.308322	15376	1
GO:0032926	negative regulation of activin receptor signaling pathway	1/345	13/23210	0.176949	0.39068	0.308322	209268	1
GO:0033079	immature T cell proliferation	1/345	13/23210	0.176949	0.39068	0.308322	16147	1
GO:0033280	response to vitamin D	1/345	13/23210	0.176949	0.39068	0.308322	20750	1
GO:0034350	regulation of glial cell apoptotic process	1/345	13/23210	0.176949	0.39068	0.308322	14456	1
GO:0035810	positive regulation of urine volume	1/345	13/23210	0.176949	0.39068	0.308322	18389	1
GO:0042048	olfactory behavior	1/345	13/23210	0.176949	0.39068	0.308322	14621	1
GO:0042983	amyloid precursor protein biosynthetic process	1/345	13/23210	0.176949	0.39068	0.308322	56175	1
GO:0042984	regulation of amyloid precursor protein biosynthetic process	1/345	13/23210	0.176949	0.39068	0.308322	56175	1
GO:0043370	regulation of CD4-positive, alpha-beta T cell differentiation	2/345	50/23210	0.170162	0.39068	0.308322	12394/21803	2
GO:0044090	positive regulation of vacuole organization	1/345	13/23210	0.176949	0.39068	0.308322	12306	1
GO:0045124	regulation of bone resorption	2/345	50/23210	0.170162	0.39068	0.308322	20750/72828	2
GO:0045136	development of secondary sexual characteristics	1/345	13/23210	0.176949	0.39068	0.308322	21803	1
GO:0045216	cell-cell junction organization	4/345	145/23210	0.17018	0.39068	0.308322	12563/20613/21803/109620	4
GO:0045820	negative regulation of glycolytic process	1/345	13/23210	0.176949	0.39068	0.308322	12398	1
GO:0046642	negative regulation of alpha-beta T cell proliferation	1/345	13/23210	0.176949	0.39068	0.308322	74048	1
GO:0046651	lymphocyte proliferation	7/345	308/23210	0.176423	0.39068	0.308322	16147/16002/14165/14991/18173/21803/74048	7
GO:0050711	negative regulation of interleukin-1 secretion	1/345	13/23210	0.176949	0.39068	0.308322	14456	1
GO:0050795	regulation of behavior	3/345	96/23210	0.171699	0.39068	0.308322	56183/19215/18389	3
GO:0051353	positive regulation of oxidoreductase activity	2/345	51/23210	0.175469	0.39068	0.308322	20193/13057	2
GO:0051549	positive regulation of keratinocyte migration	1/345	13/23210	0.176949	0.39068	0.308322	14165	1
GO:0060340	positive regulation of type I interferon-mediated signaling pathway	1/345	13/23210	0.176949	0.39068	0.308322	56489	1
GO:0060394	negative regulation of pathway-restricted SMAD protein phosphorylation	1/345	13/23210	0.176949	0.39068	0.308322	13380	1
GO:0060412	ventricular septum morphogenesis	2/345	51/23210	0.175469	0.39068	0.308322	268902/18018	2
GO:0060601	lateral sprouting from an epithelium	1/345	13/23210	0.176949	0.39068	0.308322	14165	1
GO:0070255	regulation of mucus secretion	1/345	13/23210	0.176949	0.39068	0.308322	13057	1
GO:0071295	cellular response to vitamin	1/345	13/23210	0.176949	0.39068	0.308322	14456	1
GO:0071622	regulation of granulocyte chemotaxis	2/345	50/23210	0.170162	0.39068	0.308322	13617/13143	2
GO:0072110	glomerular mesangial cell proliferation	1/345	13/23210	0.176949	0.39068	0.308322	18596	1
GO:0072216	positive regulation of metanephros development	1/345	13/23210	0.176949	0.39068	0.308322	18596	1
GO:0086067	AV node cell to bundle of His cell communication	1/345	13/23210	0.176949	0.39068	0.308322	12291	1
GO:0090042	tubulin deacetylation	1/345	13/23210	0.176949	0.39068	0.308322	17762	1
GO:0097202	activation of cysteine-type endopeptidase activity	1/345	13/23210	0.176949	0.39068	0.308322	19141	1
GO:0097530	granulocyte migration	4/345	146/23210	0.173079	0.39068	0.308322	13617/20750/14131/13143	4
GO:0106072	negative regulation of adenylate cyclase-activating G protein-coupled receptor signaling pathway	1/345	13/23210	0.176949	0.39068	0.308322	18389	1
GO:1902285	semaphorin-plexin signaling pathway involved in neuron projection guidance	1/345	13/23210	0.176949	0.39068	0.308322	18187	1
GO:1902715	positive regulation of interferon-gamma secretion	1/345	13/23210	0.176949	0.39068	0.308322	12481	1
GO:1902904	negative regulation of supramolecular fiber organization	4/345	147/23210	0.175995	0.39068	0.308322	22376/227753/12955/22351	4
GO:1903651	positive regulation of cytoplasmic transport	1/345	13/23210	0.176949	0.39068	0.308322	13132	1
GO:1903900	regulation of viral life cycle	4/345	145/23210	0.17018	0.39068	0.308322	50528/24014/227753/12306	4
GO:1904177	regulation of adipose tissue development	1/345	13/23210	0.176949	0.39068	0.308322	268396	1
GO:1904478	regulation of intestinal absorption	1/345	13/23210	0.176949	0.39068	0.308322	71597	1
GO:1905048	regulation of metallopeptidase activity	1/345	13/23210	0.176949	0.39068	0.308322	21858	1
GO:2000484	positive regulation of interleukin-8 secretion	1/345	13/23210	0.176949	0.39068	0.308322	12481	1
GO:2000650	negative regulation of sodium ion transmembrane transporter activity	1/345	13/23210	0.176949	0.39068	0.308322	98660	1
GO:2001223	negative regulation of neuron migration	1/345	13/23210	0.176949	0.39068	0.308322	211323	1
GO:2001243	negative regulation of intrinsic apoptotic signaling pathway	3/345	97/23210	0.175367	0.39068	0.308322	12062/20613/12778	3
GO:0032388	positive regulation of intracellular transport	5/345	200/23210	0.178153	0.393108	0.310239	80982/13132/14456/21803/12306	5
GO:0046879	hormone secretion	8/345	365/23210	0.178444	0.393519	0.310562	56183/13132/235415/15376/12161/21410/12394/20750	8
GO:0002700	regulation of production of molecular mediator of immune response	4/345	148/23210	0.178929	0.394125	0.311041	14991/109820/21803/74048	4
GO:0009145	purine nucleoside triphosphate biosynthetic process	4/345	148/23210	0.178929	0.394125	0.311041	216019/16833/12398/21803	4
GO:0010660	regulation of muscle cell apoptotic process	3/345	98/23210	0.179056	0.394174	0.31108	17005/14465/14463	3
GO:0008154	actin polymerization or depolymerization	5/345	201/23210	0.18065	0.39547	0.312102	22376/13717/227753/104252/22351	5
GO:0032943	mononuclear cell proliferation	7/345	310/23210	0.18037	0.39547	0.312102	16147/16002/14165/14991/18173/21803/74048	7
GO:0043268	positive regulation of potassium ion transport	2/345	52/23210	0.180801	0.39547	0.312102	75607/14199	2
GO:0043281	regulation of cysteine-type endopeptidase activity involved in apoptotic process	5/345	201/23210	0.18065	0.39547	0.312102	20680/227753/14066/14456/12955	5
GO:0046148	pigment biosynthetic process	2/345	52/23210	0.180801	0.39547	0.312102	12705/50518	2
GO:0048247	lymphocyte chemotaxis	2/345	52/23210	0.180801	0.39547	0.312102	66102/14456	2
GO:0061614	pri-miRNA transcription by RNA polymerase II	2/345	52/23210	0.180801	0.39547	0.312102	14465/21803	2
GO:0097720	calcineurin-mediated signaling	2/345	52/23210	0.180801	0.39547	0.312102	211323/18018	2
GO:1900271	regulation of long-term synaptic potentiation	2/345	52/23210	0.180801	0.39547	0.312102	19141/17380	2
GO:1901570	fatty acid derivative biosynthetic process	2/345	52/23210	0.180801	0.39547	0.312102	19215/14598	2
GO:2001222	regulation of neuron migration	2/345	52/23210	0.180801	0.39547	0.312102	211323/71653	2
GO:0001578	microtubule bundle formation	3/345	100/23210	0.186497	0.396739	0.313104	12338/114602/72948	3
GO:0002702	positive regulation of production of molecular mediator of immune response	3/345	100/23210	0.186497	0.396739	0.313104	14991/109820/21803	3
GO:0002885	positive regulation of hypersensitivity	1/345	14/23210	0.18919	0.396739	0.313104	14131	1
GO:0006821	chloride transport	3/345	99/23210	0.182766	0.396739	0.313104	224796/14404/209195	3
GO:0007160	cell-matrix adhesion	5/345	204/23210	0.188216	0.396739	0.313104	13731/11482/15442/77569/53867	5
GO:0007254	JNK cascade	5/345	202/23210	0.183159	0.396739	0.313104	13380/13132/320825/22422/17873	5
GO:0009201	ribonucleoside triphosphate biosynthetic process	4/345	150/23210	0.184844	0.396739	0.313104	216019/16833/12398/21803	4
GO:0010225	response to UV-C	1/345	14/23210	0.18919	0.396739	0.313104	80905	1
GO:0010561	negative regulation of glycoprotein biosynthetic process	1/345	14/23210	0.18919	0.396739	0.313104	56175	1
GO:0010804	negative regulation of tumor necrosis factor-mediated signaling pathway	1/345	14/23210	0.18919	0.396739	0.313104	14456	1
GO:0014013	regulation of gliogenesis	4/345	150/23210	0.184844	0.396739	0.313104	14184/235402/21803/14912	4
GO:0014831	gastro-intestinal system smooth muscle contraction	1/345	14/23210	0.18919	0.396739	0.313104	56183	1
GO:0014866	skeletal myofibril assembly	1/345	14/23210	0.18919	0.396739	0.313104	17868	1
GO:0019184	nonribosomal peptide biosynthetic process	1/345	14/23210	0.18919	0.396739	0.313104	14598	1
GO:0021984	adenohypophysis development	1/345	14/23210	0.18919	0.396739	0.313104	14179	1
GO:0030178	negative regulation of Wnt signaling pathway	4/345	151/23210	0.187825	0.396739	0.313104	20671/13380/13132/20378	4
GO:0030213	hyaluronan biosynthetic process	1/345	14/23210	0.18919	0.396739	0.313104	21803	1
GO:0030812	negative regulation of nucleotide catabolic process	1/345	14/23210	0.18919	0.396739	0.313104	12398	1
GO:0030949	positive regulation of vascular endothelial growth factor receptor signaling pathway	1/345	14/23210	0.18919	0.396739	0.313104	14165	1
GO:0031340	positive regulation of vesicle fusion	1/345	14/23210	0.18919	0.396739	0.313104	12306	1
GO:0032536	regulation of cell projection size	1/345	14/23210	0.18919	0.396739	0.313104	22422	1
GO:0033690	positive regulation of osteoblast proliferation	1/345	14/23210	0.18919	0.396739	0.313104	15442	1
GO:0034113	heterotypic cell-cell adhesion	2/345	53/23210	0.186158	0.396739	0.313104	12481/109620	2
GO:0034433	steroid esterification	1/345	14/23210	0.18919	0.396739	0.313104	223920	1
GO:0034434	sterol esterification	1/345	14/23210	0.18919	0.396739	0.313104	223920	1
GO:0034435	cholesterol esterification	1/345	14/23210	0.18919	0.396739	0.313104	223920	1
GO:0034440	lipid oxidation	3/345	100/23210	0.186497	0.396739	0.313104	14077/11529/27226	3
GO:0035092	sperm chromatin condensation	1/345	14/23210	0.18919	0.396739	0.313104	83984	1
GO:0035710	CD4-positive, alpha-beta T cell activation	3/345	100/23210	0.186497	0.396739	0.313104	12394/21803/74048	3
GO:0035791	platelet-derived growth factor receptor-beta signaling pathway	1/345	14/23210	0.18919	0.396739	0.313104	18596	1
GO:0042271	susceptibility to natural killer cell mediated cytotoxicity	1/345	14/23210	0.18919	0.396739	0.313104	667281	1
GO:0042362	fat-soluble vitamin biosynthetic process	1/345	14/23210	0.18919	0.396739	0.313104	20613	1
GO:0042742	defense response to bacterium	9/345	428/23210	0.189093	0.396739	0.313104	17952/231507/654459/14991/17951/18173/109820/13057/319181	9
GO:0043116	negative regulation of vascular permeability	1/345	14/23210	0.18919	0.396739	0.313104	27494	1
GO:0043666	regulation of phosphoprotein phosphatase activity	2/345	53/23210	0.186158	0.396739	0.313104	18596/77976	2
GO:0045198	establishment of epithelial cell apical/basal polarity	1/345	14/23210	0.18919	0.396739	0.313104	16772	1
GO:0045639	positive regulation of myeloid cell differentiation	3/345	99/23210	0.182766	0.396739	0.313104	12394/21803/57816	3
GO:0045651	positive regulation of macrophage differentiation	1/345	14/23210	0.18919	0.396739	0.313104	21803	1
GO:0045777	positive regulation of blood pressure	2/345	53/23210	0.186158	0.396739	0.313104	56183/13057	2
GO:0046459	short-chain fatty acid metabolic process	1/345	14/23210	0.18919	0.396739	0.313104	68738	1
GO:0046479	glycosphingolipid catabolic process	1/345	14/23210	0.18919	0.396739	0.313104	15211	1
GO:0047484	regulation of response to osmotic stress	1/345	14/23210	0.18919	0.396739	0.313104	12062	1
GO:0048484	enteric nervous system development	1/345	14/23210	0.18919	0.396739	0.313104	13617	1
GO:0048505	regulation of timing of cell differentiation	1/345	14/23210	0.18919	0.396739	0.313104	233552	1
GO:0051152	positive regulation of smooth muscle cell differentiation	1/345	14/23210	0.18919	0.396739	0.313104	21803	1
GO:0051198	negative regulation of coenzyme metabolic process	1/345	14/23210	0.18919	0.396739	0.313104	12398	1
GO:0051284	positive regulation of sequestering of calcium ion	1/345	14/23210	0.18919	0.396739	0.313104	21803	1
GO:0051930	regulation of sensory perception of pain	2/345	53/23210	0.186158	0.396739	0.313104	56183/18389	2
GO:0060019	radial glial cell differentiation	1/345	14/23210	0.18919	0.396739	0.313104	14165	1
GO:0060732	positive regulation of inositol phosphate biosynthetic process	1/345	14/23210	0.18919	0.396739	0.313104	19228	1
GO:0062014	negative regulation of small molecule metabolic process	3/345	99/23210	0.182766	0.396739	0.313104	12398/20613/21803	3
GO:0070365	hepatocyte differentiation	1/345	14/23210	0.18919	0.396739	0.313104	20378	1
GO:0071715	icosanoid transport	2/345	53/23210	0.186158	0.396739	0.313104	12062/69836	2
GO:0072537	fibroblast activation	1/345	14/23210	0.18919	0.396739	0.313104	18596	1
GO:0072697	protein localization to cell cortex	1/345	14/23210	0.18919	0.396739	0.313104	78906	1
GO:0086069	bundle of His cell to Purkinje myocyte communication	1/345	14/23210	0.18919	0.396739	0.313104	109620	1
GO:0090136	epithelial cell-cell adhesion	1/345	14/23210	0.18919	0.396739	0.313104	16147	1
GO:0090331	negative regulation of platelet aggregation	1/345	14/23210	0.18919	0.396739	0.313104	72828	1
GO:0097531	mast cell migration	1/345	14/23210	0.18919	0.396739	0.313104	18654	1
GO:0098911	regulation of ventricular cardiac muscle cell action potential	1/345	14/23210	0.18919	0.396739	0.313104	109620	1
GO:0099550	trans-synaptic signaling, modulating synaptic transmission	1/345	14/23210	0.18919	0.396739	0.313104	18791	1
GO:0140014	mitotic nuclear division	6/345	257/23210	0.18511	0.396739	0.313104	16002/78906/18596/14184/21803/14179	6
GO:1900024	regulation of substrate adhesion-dependent cell spreading	2/345	53/23210	0.186158	0.396739	0.313104	13132/18003	2
GO:1900221	regulation of amyloid-beta clearance	1/345	14/23210	0.18919	0.396739	0.313104	16976	1
GO:1901387	positive regulation of voltage-gated calcium channel activity	1/345	14/23210	0.18919	0.396739	0.313104	20193	1
GO:1901571	fatty acid derivative transport	2/345	53/23210	0.186158	0.396739	0.313104	12062/69836	2
GO:1902306	negative regulation of sodium ion transmembrane transport	1/345	14/23210	0.18919	0.396739	0.313104	98660	1
GO:1904948	midbrain dopaminergic neuron differentiation	1/345	14/23210	0.18919	0.396739	0.313104	13380	1
GO:1905063	regulation of vascular smooth muscle cell differentiation	1/345	14/23210	0.18919	0.396739	0.313104	18018	1
GO:1905516	positive regulation of fertilization	1/345	14/23210	0.18919	0.396739	0.313104	665270	1
GO:1905941	positive regulation of gonad development	1/345	14/23210	0.18919	0.396739	0.313104	12394	1
GO:2000047	regulation of cell-cell adhesion mediated by cadherin	1/345	14/23210	0.18919	0.396739	0.313104	12161	1
GO:2000052	positive regulation of non-canonical Wnt signaling pathway	1/345	14/23210	0.18919	0.396739	0.313104	13132	1
GO:2001212	regulation of vasculogenesis	1/345	14/23210	0.18919	0.396739	0.313104	13731	1
GO:0002699	positive regulation of immune effector process	6/345	259/23210	0.189578	0.39689	0.313223	80861/14991/109820/14131/21803/667281	6
GO:0016050	vesicle organization	6/345	259/23210	0.189578	0.39689	0.313223	19073/50518/103967/235415/17921/12306	6
GO:0031667	response to nutrient levels	8/345	371/23210	0.189433	0.39689	0.313223	65969/224796/15376/240752/20750/14456/231602/17762	8
GO:0050848	regulation of calcium-mediated signaling	3/345	101/23210	0.190247	0.398069	0.314153	211323/17762/71912	3
GO:0010675	regulation of cellular carbohydrate metabolic process	4/345	152/23210	0.190822	0.398827	0.314752	16002/12398/19228/15376	4
GO:0050770	regulation of axonogenesis	5/345	205/23210	0.190763	0.398827	0.314752	214968/268902/211323/71653/17762	5
GO:0045687	positive regulation of glial cell differentiation	2/345	54/23210	0.191537	0.399212	0.315056	21803/14912	2
GO:0050922	negative regulation of chemotaxis	2/345	54/23210	0.191537	0.399212	0.315056	214968/268902	2
GO:0051931	regulation of sensory perception	2/345	54/23210	0.191537	0.399212	0.315056	56183/18389	2
GO:0086001	cardiac muscle cell action potential	2/345	54/23210	0.191537	0.399212	0.315056	12291/109620	2
GO:2000351	regulation of endothelial cell apoptotic process	2/345	54/23210	0.191537	0.399212	0.315056	14991/14456	2
GO:0000097	sulfur amino acid biosynthetic process	1/345	15/23210	0.201249	0.401857	0.317143	14598	1
GO:0002237	response to molecule of bacterial origin	8/345	377/23210	0.200701	0.401857	0.317143	12705/13617/66102/12161/14991/18173/21803/14598	8
GO:0002548	monocyte chemotaxis	2/345	55/23210	0.196936	0.401857	0.317143	19141/27226	2
GO:0002862	negative regulation of inflammatory response to antigenic stimulus	1/345	15/23210	0.201249	0.401857	0.317143	14776	1
GO:0003044	regulation of systemic arterial blood pressure mediated by a chemical signal	2/345	55/23210	0.196936	0.401857	0.317143	13809/13057	2
GO:0003188	heart valve formation	1/345	15/23210	0.201249	0.401857	0.317143	14463	1
GO:0006900	vesicle budding from membrane	2/345	55/23210	0.196936	0.401857	0.317143	103967/12306	2
GO:0007159	leukocyte cell-cell adhesion	7/345	319/23210	0.198579	0.401857	0.317143	16147/16002/104709/14991/12394/21803/74048	7
GO:0007623	circadian rhythm	5/345	208/23210	0.198478	0.401857	0.317143	56183/19215/213311/21410/18389	5
GO:0009070	serine family amino acid biosynthetic process	1/345	15/23210	0.201249	0.401857	0.317143	14598	1
GO:0009408	response to heat	3/345	103/23210	0.197805	0.401857	0.317143	21426/226101/17762	3
GO:0009914	hormone transport	8/345	373/23210	0.193158	0.401857	0.317143	56183/13132/235415/15376/12161/21410/12394/20750	8
GO:0009953	dorsal/ventral pattern formation	3/345	103/23210	0.197805	0.401857	0.317143	15376/14179/14912	3
GO:0010035	response to inorganic substance	10/345	493/23210	0.200866	0.401857	0.317143	192113/18596/19141/12161/227753/12291/12955/17762/16691/73649	10
GO:0010523	negative regulation of calcium ion transport into cytosol	1/345	15/23210	0.201249	0.401857	0.317143	21803	1
GO:0010657	muscle cell apoptotic process	3/345	103/23210	0.197805	0.401857	0.317143	17005/14465/14463	3
GO:0010917	negative regulation of mitochondrial membrane potential	1/345	15/23210	0.201249	0.401857	0.317143	17762	1
GO:0016553	base conversion or substitution editing	1/345	15/23210	0.201249	0.401857	0.317143	245945	1
GO:0017015	regulation of transforming growth factor beta receptor signaling pathway	3/345	103/23210	0.197805	0.401857	0.317143	56213/13132/21803	3
GO:0021781	glial cell fate commitment	1/345	15/23210	0.201249	0.401857	0.317143	211323	1
GO:0021795	cerebral cortex cell migration	2/345	55/23210	0.196936	0.401857	0.317143	16777/18187	2
GO:0030042	actin filament depolymerization	2/345	55/23210	0.196936	0.401857	0.317143	227753/22351	2
GO:0030166	proteoglycan biosynthetic process	2/345	55/23210	0.196936	0.401857	0.317143	15476/11595	2
GO:0030259	lipid glycosylation	1/345	15/23210	0.201249	0.401857	0.317143	14422	1
GO:0031268	pseudopodium organization	1/345	15/23210	0.201249	0.401857	0.317143	104252	1
GO:0031650	regulation of heat generation	1/345	15/23210	0.201249	0.401857	0.317143	56183	1
GO:0033089	positive regulation of T cell differentiation in thymus	1/345	15/23210	0.201249	0.401857	0.317143	16147	1
GO:0035306	positive regulation of dephosphorylation	2/345	55/23210	0.196936	0.401857	0.317143	18596/21803	2
GO:0035601	protein deacylation	3/345	103/23210	0.197805	0.401857	0.317143	21803/17762/74318	3
GO:0036159	inner dynein arm assembly	1/345	15/23210	0.201249	0.401857	0.317143	114602	1
GO:0039535	regulation of RIG-I signaling pathway	1/345	15/23210	0.201249	0.401857	0.317143	80861	1
GO:0042953	lipoprotein transport	1/345	15/23210	0.201249	0.401857	0.317143	65969	1
GO:0043217	myelin maintenance	1/345	15/23210	0.201249	0.401857	0.317143	225608	1
GO:0043255	regulation of carbohydrate biosynthetic process	3/345	103/23210	0.197805	0.401857	0.317143	16002/19228/21803	3
GO:0043455	regulation of secondary metabolic process	1/345	15/23210	0.201249	0.401857	0.317143	50518	1
GO:0044872	lipoprotein localization	1/345	15/23210	0.201249	0.401857	0.317143	65969	1
GO:0045342	MHC class II biosynthetic process	1/345	15/23210	0.201249	0.401857	0.317143	18173	1
GO:0046348	amino sugar catabolic process	1/345	15/23210	0.201249	0.401857	0.317143	74091	1
GO:0046541	saliva secretion	1/345	15/23210	0.201249	0.401857	0.317143	14165	1
GO:0046580	negative regulation of Ras protein signal transduction	2/345	55/23210	0.196936	0.401857	0.317143	330863/21858	2
GO:0046855	inositol phosphate dephosphorylation	1/345	15/23210	0.201249	0.401857	0.317143	234515	1
GO:0048066	developmental pigmentation	2/345	55/23210	0.196936	0.401857	0.317143	16147/12705	2
GO:0048070	regulation of developmental pigmentation	1/345	15/23210	0.201249	0.401857	0.317143	16147	1
GO:0050701	interleukin-1 secretion	2/345	55/23210	0.196936	0.401857	0.317143	14456/20196	2
GO:0050732	negative regulation of peptidyl-tyrosine phosphorylation	2/345	55/23210	0.196936	0.401857	0.317143	20730/20459	2
GO:0050872	white fat cell differentiation	1/345	15/23210	0.201249	0.401857	0.317143	14165	1
GO:0051131	chaperone-mediated protein complex assembly	1/345	15/23210	0.201249	0.401857	0.317143	74318	1
GO:0051547	regulation of keratinocyte migration	1/345	15/23210	0.201249	0.401857	0.317143	14165	1
GO:0060055	angiogenesis involved in wound healing	1/345	15/23210	0.201249	0.401857	0.317143	15442	1
GO:0060347	heart trabecula formation	1/345	15/23210	0.201249	0.401857	0.317143	215798	1
GO:0060700	regulation of ribonuclease activity	1/345	15/23210	0.201249	0.401857	0.317143	246728	1
GO:0060856	establishment of blood-brain barrier	1/345	15/23210	0.201249	0.401857	0.317143	22422	1
GO:0060965	negative regulation of gene silencing by miRNA	1/345	15/23210	0.201249	0.401857	0.317143	21803	1
GO:0061000	negative regulation of dendritic spine development	1/345	15/23210	0.201249	0.401857	0.317143	103967	1
GO:0061430	bone trabecula morphogenesis	1/345	15/23210	0.201249	0.401857	0.317143	14184	1
GO:0062013	positive regulation of small molecule metabolic process	4/345	155/23210	0.199902	0.401857	0.317143	13132/16002/19228/12161	4
GO:0070102	interleukin-6-mediated signaling pathway	1/345	15/23210	0.201249	0.401857	0.317143	67445	1
GO:0070254	mucus secretion	1/345	15/23210	0.201249	0.401857	0.317143	13057	1
GO:0070293	renal absorption	1/345	15/23210	0.201249	0.401857	0.317143	227753	1
GO:0070307	lens fiber cell development	1/345	15/23210	0.201249	0.401857	0.317143	14184	1
GO:0072283	metanephric renal vesicle morphogenesis	1/345	15/23210	0.201249	0.401857	0.317143	12705	1
GO:0072498	embryonic skeletal joint development	1/345	15/23210	0.201249	0.401857	0.317143	16147	1
GO:0098732	macromolecule deacylation	3/345	103/23210	0.197805	0.401857	0.317143	21803/17762/74318	3
GO:0098926	postsynaptic signal transduction	1/345	15/23210	0.201249	0.401857	0.317143	211323	1
GO:0099527	postsynapse to nucleus signaling pathway	1/345	15/23210	0.201249	0.401857	0.317143	211323	1
GO:1900029	positive regulation of ruffle assembly	1/345	15/23210	0.201249	0.401857	0.317143	99662	1
GO:1901213	regulation of transcription from RNA polymerase II promoter involved in heart development	1/345	15/23210	0.201249	0.401857	0.317143	21385	1
GO:1901386	negative regulation of voltage-gated calcium channel activity	1/345	15/23210	0.201249	0.401857	0.317143	18389	1
GO:1902894	negative regulation of pri-miRNA transcription by RNA polymerase II	1/345	15/23210	0.201249	0.401857	0.317143	14465	1
GO:1903423	positive regulation of synaptic vesicle recycling	1/345	15/23210	0.201249	0.401857	0.317143	103967	1
GO:1903729	regulation of plasma membrane organization	1/345	15/23210	0.201249	0.401857	0.317143	227753	1
GO:1903978	regulation of microglial cell activation	1/345	15/23210	0.201249	0.401857	0.317143	13032	1
GO:2000095	regulation of Wnt signaling pathway, planar cell polarity pathway	1/345	15/23210	0.201249	0.401857	0.317143	13132	1
GO:2000194	regulation of female gonad development	1/345	15/23210	0.201249	0.401857	0.317143	12394	1
GO:2000252	negative regulation of feeding behavior	1/345	15/23210	0.201249	0.401857	0.317143	56183	1
GO:2000369	regulation of clathrin-dependent endocytosis	1/345	15/23210	0.201249	0.401857	0.317143	13132	1
GO:2001020	regulation of response to DNA damage stimulus	5/345	209/23210	0.201074	0.401857	0.317143	14165/22376/20613/17762/12778	5
GO:2001256	regulation of store-operated calcium entry	1/345	15/23210	0.201249	0.401857	0.317143	20730	1
GO:2001267	regulation of cysteine-type endopeptidase activity involved in apoptotic signaling pathway	1/345	15/23210	0.201249	0.401857	0.317143	227753	1
GO:0032612	interleukin-1 production	3/345	104/23210	0.201611	0.402152	0.317376	17951/14456/20196	3
GO:0044264	cellular polysaccharide metabolic process	3/345	104/23210	0.201611	0.402152	0.317376	16002/53412/14387	3
GO:0035456	response to interferon-beta	2/345	56/23210	0.202354	0.402779	0.317871	56489/327959	2
GO:0045620	negative regulation of lymphocyte differentiation	2/345	56/23210	0.202354	0.402779	0.317871	16147/12394	2
GO:0048538	thymus development	2/345	56/23210	0.202354	0.402779	0.317871	14165/21380	2
GO:0090303	positive regulation of wound healing	2/345	56/23210	0.202354	0.402779	0.317871	15442/74318	2
GO:0042176	regulation of protein catabolic process	8/345	378/23210	0.202605	0.403066	0.318097	20671/13132/12398/211323/330863/21858/13032/12306	8
GO:0006694	steroid biosynthetic process	4/345	156/23210	0.202957	0.403553	0.318481	13132/16002/12161/20613	4
GO:0022412	cellular process involved in reproduction in multicellular organism	9/345	436/23210	0.203066	0.403557	0.318484	16147/20730/75514/22441/70691/83984/12394/240697/21803	9
GO:0045732	positive regulation of protein catabolic process	5/345	210/23210	0.20368	0.404563	0.319279	20671/13132/12398/330863/13032	5
GO:0006091	generation of precursor metabolites and energy	8/345	379/23210	0.204516	0.406009	0.32042	216019/50518/16002/12398/53412/11529/12862/14387	8
GO:0008306	associative learning	3/345	105/23210	0.205434	0.406543	0.320841	98660/19141/18389	3
GO:0014897	striated muscle hypertrophy	3/345	105/23210	0.205434	0.406543	0.320841	14465/16011/14463	3
GO:0034766	negative regulation of ion transmembrane transport	3/345	105/23210	0.205434	0.406543	0.320841	98660/21803/18389	3
GO:0035282	segmentation	3/345	105/23210	0.205434	0.406543	0.320841	13380/15376/18187	3
GO:0055017	cardiac muscle tissue growth	3/345	105/23210	0.205434	0.406543	0.320841	14465/21385/14463	3
GO:1903844	regulation of cellular response to transforming growth factor beta stimulus	3/345	105/23210	0.205434	0.406543	0.320841	56213/13132/21803	3
GO:0001736	establishment of planar polarity	2/345	57/23210	0.207788	0.407199	0.321359	13132/22422	2
GO:0001821	histamine secretion	1/345	16/23210	0.21313	0.407199	0.321359	13617	1
GO:0001886	endothelial cell morphogenesis	1/345	16/23210	0.21313	0.407199	0.321359	20855	1
GO:0002295	T-helper cell lineage commitment	1/345	16/23210	0.21313	0.407199	0.321359	21803	1
GO:0002407	dendritic cell chemotaxis	1/345	16/23210	0.21313	0.407199	0.321359	14456	1
GO:0002866	positive regulation of acute inflammatory response to antigenic stimulus	1/345	16/23210	0.21313	0.407199	0.321359	14131	1
GO:0003159	morphogenesis of an endothelium	1/345	16/23210	0.21313	0.407199	0.321359	11482	1
GO:0003161	cardiac conduction system development	1/345	16/23210	0.21313	0.407199	0.321359	211323	1
GO:0006359	regulation of transcription by RNA polymerase III	1/345	16/23210	0.21313	0.407199	0.321359	15376	1
GO:0006534	cysteine metabolic process	1/345	16/23210	0.21313	0.407199	0.321359	14598	1
GO:0006828	manganese ion transport	1/345	16/23210	0.21313	0.407199	0.321359	18173	1
GO:0006879	cellular iron ion homeostasis	2/345	57/23210	0.207788	0.407199	0.321359	12161/18173	2
GO:0006968	cellular defense response	1/345	16/23210	0.21313	0.407199	0.321359	18947	1
GO:0007164	establishment of tissue polarity	2/345	58/23210	0.213238	0.407199	0.321359	13132/22422	2
GO:0009127	purine nucleoside monophosphate biosynthetic process	4/345	158/23210	0.209109	0.407199	0.321359	216019/16833/12398/21803	4
GO:0009168	purine ribonucleoside monophosphate biosynthetic process	4/345	158/23210	0.209109	0.407199	0.321359	216019/16833/12398/21803	4
GO:0010224	response to UV-B	1/345	16/23210	0.21313	0.407199	0.321359	17380	1
GO:0010752	regulation of cGMP-mediated signaling	1/345	16/23210	0.21313	0.407199	0.321359	170761	1
GO:0014074	response to purine-containing compound	3/345	107/23210	0.213129	0.407199	0.321359	12705/16011/231602	3
GO:0016054	organic acid catabolic process	5/345	213/23210	0.211568	0.407199	0.321359	80982/74091/12903/21803/15186	5
GO:0016540	protein autoprocessing	1/345	16/23210	0.21313	0.407199	0.321359	50528	1
GO:0019985	translesion synthesis	1/345	16/23210	0.21313	0.407199	0.321359	80905	1
GO:0030217	T cell differentiation	6/345	269/23210	0.212522	0.407199	0.321359	16147/104709/14991/12394/21803/74048	6
GO:0032091	negative regulation of protein binding	3/345	106/23210	0.209274	0.407199	0.321359	13380/13132/16976	3
GO:0032570	response to progesterone	1/345	16/23210	0.21313	0.407199	0.321359	21803	1
GO:0034134	toll-like receptor 2 signaling pathway	1/345	16/23210	0.21313	0.407199	0.321359	13057	1
GO:0034315	regulation of Arp2/3 complex-mediated actin nucleation	1/345	16/23210	0.21313	0.407199	0.321359	22376	1
GO:0035112	genitalia morphogenesis	1/345	16/23210	0.21313	0.407199	0.321359	14165	1
GO:0036035	osteoclast development	1/345	16/23210	0.21313	0.407199	0.321359	12306	1
GO:0040034	regulation of development, heterochronic	1/345	16/23210	0.21313	0.407199	0.321359	233552	1
GO:0042359	vitamin D metabolic process	1/345	16/23210	0.21313	0.407199	0.321359	20613	1
GO:0042391	regulation of membrane potential	9/345	439/23210	0.208415	0.407199	0.321359	14404/12291/231602/21432/77706/71653/17762/109620/14199	9
GO:0043084	penile erection	1/345	16/23210	0.21313	0.407199	0.321359	13617	1
GO:0043374	CD8-positive, alpha-beta T cell differentiation	1/345	16/23210	0.21313	0.407199	0.321359	12394	1
GO:0043518	negative regulation of DNA damage response, signal transduction by p53 class mediator	1/345	16/23210	0.21313	0.407199	0.321359	20613	1
GO:0044065	regulation of respiratory system process	1/345	16/23210	0.21313	0.407199	0.321359	98660	1
GO:0045185	maintenance of protein location	3/345	106/23210	0.209274	0.407199	0.321359	19073/227753/105785	3
GO:0045779	negative regulation of bone resorption	1/345	16/23210	0.21313	0.407199	0.321359	72828	1
GO:0046395	carboxylic acid catabolic process	5/345	213/23210	0.211568	0.407199	0.321359	80982/74091/12903/21803/15186	5
GO:0048016	inositol phosphate-mediated signaling	2/345	57/23210	0.207788	0.407199	0.321359	211323/18018	2
GO:0048260	positive regulation of receptor-mediated endocytosis	2/345	57/23210	0.207788	0.407199	0.321359	13132/12306	2
GO:0048661	positive regulation of smooth muscle cell proliferation	3/345	106/23210	0.209274	0.407199	0.321359	18596/16011/13057	3
GO:0048715	negative regulation of oligodendrocyte differentiation	1/345	16/23210	0.21313	0.407199	0.321359	235402	1
GO:0050854	regulation of antigen receptor-mediated signaling pathway	2/345	57/23210	0.207788	0.407199	0.321359	74039/68119	2
GO:0051151	negative regulation of smooth muscle cell differentiation	1/345	16/23210	0.21313	0.407199	0.321359	18018	1
GO:0051187	cofactor catabolic process	2/345	58/23210	0.213238	0.407199	0.321359	65969/14598	2
GO:0051893	regulation of focal adhesion assembly	2/345	57/23210	0.207788	0.407199	0.321359	11482/77569	2
GO:0060026	convergent extension	1/345	16/23210	0.21313	0.407199	0.321359	20378	1
GO:0060314	regulation of ryanodine-sensitive calcium-release channel activity	1/345	16/23210	0.21313	0.407199	0.321359	71912	1
GO:0060579	ventral spinal cord interneuron fate commitment	1/345	16/23210	0.21313	0.407199	0.321359	14912	1
GO:0060581	cell fate commitment involved in pattern specification	1/345	16/23210	0.21313	0.407199	0.321359	14912	1
GO:0060766	negative regulation of androgen receptor signaling pathway	1/345	16/23210	0.21313	0.407199	0.321359	13132	1
GO:0060979	vasculogenesis involved in coronary vascular morphogenesis	1/345	16/23210	0.21313	0.407199	0.321359	14463	1
GO:0061154	endothelial tube morphogenesis	1/345	16/23210	0.21313	0.407199	0.321359	11482	1
GO:0061337	cardiac conduction	2/345	58/23210	0.213238	0.407199	0.321359	12291/109620	2
GO:0061548	ganglion development	1/345	16/23210	0.21313	0.407199	0.321359	18187	1
GO:0070166	enamel mineralization	1/345	16/23210	0.21313	0.407199	0.321359	21380	1
GO:0071498	cellular response to fluid shear stress	1/345	16/23210	0.21313	0.407199	0.321359	20750	1
GO:0072109	glomerular mesangium development	1/345	16/23210	0.21313	0.407199	0.321359	18596	1
GO:0072577	endothelial cell apoptotic process	2/345	57/23210	0.207788	0.407199	0.321359	14991/14456	2
GO:0090109	regulation of cell-substrate junction assembly	2/345	57/23210	0.207788	0.407199	0.321359	11482/77569	2
GO:0090128	regulation of synapse maturation	1/345	16/23210	0.21313	0.407199	0.321359	100042150	1
GO:0106070	regulation of adenylate cyclase-activating G protein-coupled receptor signaling pathway	1/345	16/23210	0.21313	0.407199	0.321359	18389	1
GO:1901616	organic hydroxy compound catabolic process	2/345	58/23210	0.213238	0.407199	0.321359	234515/11529	2
GO:1902337	regulation of apoptotic process involved in morphogenesis	1/345	16/23210	0.21313	0.407199	0.321359	21410	1
GO:1902414	protein localization to cell junction	1/345	16/23210	0.21313	0.407199	0.321359	109620	1
GO:1903902	positive regulation of viral life cycle	2/345	58/23210	0.213238	0.407199	0.321359	50528/12306	2
GO:1905564	positive regulation of vascular endothelial cell proliferation	1/345	16/23210	0.21313	0.407199	0.321359	16002	1
GO:2000291	regulation of myoblast proliferation	1/345	16/23210	0.21313	0.407199	0.321359	14465	1
GO:0008406	gonad development	5/345	214/23210	0.214219	0.408658	0.32251	18595/14463/12394/14179/57816	5
GO:0033673	negative regulation of kinase activity	5/345	214/23210	0.214219	0.408658	0.32251	15376/20459/17873/72828/17762	5
GO:0007565	female pregnancy	4/345	160/23210	0.215314	0.410121	0.323665	13731/16011/16777/69852	4
GO:0009142	nucleoside triphosphate biosynthetic process	4/345	160/23210	0.215314	0.410121	0.323665	216019/16833/12398/21803	4
GO:0051291	protein heterooligomerization	4/345	160/23210	0.215314	0.410121	0.323665	319155/326619/231602/12306	4
GO:0002274	myeloid leukocyte activation	5/345	215/23210	0.216881	0.412897	0.325856	18173/13032/14131/21803/56743	5
GO:0001959	regulation of cytokine-mediated signaling pathway	3/345	108/23210	0.217	0.412916	0.32587	56489/67445/14456	3
GO:0001820	serotonin secretion	1/345	17/23210	0.224834	0.413963	0.326697	14131	1
GO:0002024	diet induced thermogenesis	1/345	17/23210	0.224834	0.413963	0.326697	224796	1
GO:0002883	regulation of hypersensitivity	1/345	17/23210	0.224834	0.413963	0.326697	14131	1
GO:0002922	positive regulation of humoral immune response	1/345	17/23210	0.224834	0.413963	0.326697	109820	1
GO:0003422	growth plate cartilage morphogenesis	1/345	17/23210	0.224834	0.413963	0.326697	20855	1
GO:0006690	icosanoid metabolic process	3/345	110/23210	0.224785	0.413963	0.326697	19215/14598/74134	3
GO:0006833	water transport	1/345	17/23210	0.224834	0.413963	0.326697	11833	1
GO:0007029	endoplasmic reticulum organization	2/345	59/23210	0.218701	0.413963	0.326697	71653/12292	2
GO:0007096	regulation of exit from mitosis	1/345	17/23210	0.224834	0.413963	0.326697	21803	1
GO:0007286	spermatid development	5/345	218/23210	0.224927	0.413963	0.326697	20730/75514/22441/70691/83984	5
GO:0007350	blastoderm segmentation	1/345	17/23210	0.224834	0.413963	0.326697	18187	1
GO:0009156	ribonucleoside monophosphate biosynthetic process	4/345	162/23210	0.221568	0.413963	0.326697	216019/16833/12398/21803	4
GO:0009266	response to temperature stimulus	4/345	163/23210	0.224714	0.413963	0.326697	21426/231507/226101/17762	4
GO:0009886	post-embryonic animal morphogenesis	1/345	17/23210	0.224834	0.413963	0.326697	17921	1
GO:0010524	positive regulation of calcium ion transport into cytosol	2/345	59/23210	0.218701	0.413963	0.326697	80982/13617	2
GO:0010919	regulation of inositol phosphate biosynthetic process	1/345	17/23210	0.224834	0.413963	0.326697	19228	1
GO:0018958	phenol-containing compound metabolic process	3/345	109/23210	0.220886	0.413963	0.326697	12705/50518/15186	3
GO:0021854	hypothalamus development	1/345	17/23210	0.224834	0.413963	0.326697	18187	1
GO:0030277	maintenance of gastrointestinal epithelium	1/345	17/23210	0.224834	0.413963	0.326697	17063	1
GO:0030837	negative regulation of actin filament polymerization	2/345	60/23210	0.224176	0.413963	0.326697	227753/22351	2
GO:0032402	melanosome transport	1/345	17/23210	0.224834	0.413963	0.326697	50518	1
GO:0032438	melanosome organization	1/345	17/23210	0.224834	0.413963	0.326697	50518	1
GO:0032460	negative regulation of protein oligomerization	1/345	17/23210	0.224834	0.413963	0.326697	12955	1
GO:0032516	positive regulation of phosphoprotein phosphatase activity	1/345	17/23210	0.224834	0.413963	0.326697	18596	1
GO:0032740	positive regulation of interleukin-17 production	1/345	17/23210	0.224834	0.413963	0.326697	21803	1
GO:0033209	tumor necrosis factor-mediated signaling pathway	2/345	60/23210	0.224176	0.413963	0.326697	14456/16691	2
GO:0034349	glial cell apoptotic process	1/345	17/23210	0.224834	0.413963	0.326697	14456	1
GO:0035313	wound healing, spreading of epidermal cells	1/345	17/23210	0.224834	0.413963	0.326697	11482	1
GO:0035729	cellular response to hepatocyte growth factor stimulus	1/345	17/23210	0.224834	0.413963	0.326697	19141	1
GO:0038092	nodal signaling pathway	1/345	17/23210	0.224834	0.413963	0.326697	12627	1
GO:0042487	regulation of odontogenesis of dentin-containing tooth	1/345	17/23210	0.224834	0.413963	0.326697	14179	1
GO:0042982	amyloid precursor protein metabolic process	2/345	60/23210	0.224176	0.413963	0.326697	56175/13638	2
GO:0043278	response to morphine	1/345	17/23210	0.224834	0.413963	0.326697	13617	1
GO:0043373	CD4-positive, alpha-beta T cell lineage commitment	1/345	17/23210	0.224834	0.413963	0.326697	21803	1
GO:0044406	adhesion of symbiont to host	1/345	17/23210	0.224834	0.413963	0.326697	14456	1
GO:0045137	development of primary sexual characteristics	5/345	218/23210	0.224927	0.413963	0.326697	18595/14463/12394/14179/57816	5
GO:0045725	positive regulation of glycogen biosynthetic process	1/345	17/23210	0.224834	0.413963	0.326697	16002	1
GO:0045744	negative regulation of G protein-coupled receptor signaling pathway	2/345	60/23210	0.224176	0.413963	0.326697	70274/18389	2
GO:0045776	negative regulation of blood pressure	2/345	60/23210	0.224176	0.413963	0.326697	12062/18389	2
GO:0045806	negative regulation of endocytosis	2/345	59/23210	0.218701	0.413963	0.326697	21803/16976	2
GO:0046838	phosphorylated carbohydrate dephosphorylation	1/345	17/23210	0.224834	0.413963	0.326697	234515	1
GO:0048739	cardiac muscle fiber development	1/345	17/23210	0.224834	0.413963	0.326697	17868	1
GO:0048853	forebrain morphogenesis	1/345	17/23210	0.224834	0.413963	0.326697	14179	1
GO:0050665	hydrogen peroxide biosynthetic process	1/345	17/23210	0.224834	0.413963	0.326697	13057	1
GO:0051000	positive regulation of nitric-oxide synthase activity	1/345	17/23210	0.224834	0.413963	0.326697	20193	1
GO:0051148	negative regulation of muscle cell differentiation	2/345	59/23210	0.218701	0.413963	0.326697	13380/18018	2
GO:0051895	negative regulation of focal adhesion assembly	1/345	17/23210	0.224834	0.413963	0.326697	11482	1
GO:0060119	inner ear receptor cell development	2/345	59/23210	0.218701	0.413963	0.326697	224796/17921	2
GO:0060149	negative regulation of posttranscriptional gene silencing	1/345	17/23210	0.224834	0.413963	0.326697	21803	1
GO:0060711	labyrinthine layer development	2/345	59/23210	0.218701	0.413963	0.326697	12705/22422	2
GO:0060788	ectodermal placode formation	1/345	17/23210	0.224834	0.413963	0.326697	21385	1
GO:0060967	negative regulation of gene silencing by RNA	1/345	17/23210	0.224834	0.413963	0.326697	21803	1
GO:0070661	leukocyte proliferation	7/345	331/23210	0.223915	0.413963	0.326697	16147/16002/14165/14991/18173/21803/74048	7
GO:0070886	positive regulation of calcineurin-NFAT signaling cascade	1/345	17/23210	0.224834	0.413963	0.326697	211323	1
GO:0071071	regulation of phospholipid biosynthetic process	1/345	17/23210	0.224834	0.413963	0.326697	14077	1
GO:0071545	inositol phosphate catabolic process	1/345	17/23210	0.224834	0.413963	0.326697	234515	1
GO:0071697	ectodermal placode morphogenesis	1/345	17/23210	0.224834	0.413963	0.326697	21385	1
GO:0072175	epithelial tube formation	4/345	161/23210	0.218435	0.413963	0.326697	14165/21410/21803/14179	4
GO:0072234	metanephric nephron tubule development	1/345	17/23210	0.224834	0.413963	0.326697	22422	1
GO:0086012	membrane depolarization during cardiac muscle cell action potential	1/345	17/23210	0.224834	0.413963	0.326697	12291	1
GO:0106058	positive regulation of calcineurin-mediated signaling	1/345	17/23210	0.224834	0.413963	0.326697	211323	1
GO:1900452	regulation of long-term synaptic depression	1/345	17/23210	0.224834	0.413963	0.326697	17762	1
GO:1902713	regulation of interferon-gamma secretion	1/345	17/23210	0.224834	0.413963	0.326697	12481	1
GO:1903019	negative regulation of glycoprotein metabolic process	1/345	17/23210	0.224834	0.413963	0.326697	56175	1
GO:1904748	regulation of apoptotic process involved in development	1/345	17/23210	0.224834	0.413963	0.326697	21410	1
GO:2001028	positive regulation of endothelial cell chemotaxis	1/345	17/23210	0.224834	0.413963	0.326697	19141	1
GO:2001170	negative regulation of ATP biosynthetic process	1/345	17/23210	0.224834	0.413963	0.326697	12398	1
GO:0042698	ovulation cycle	2/345	61/23210	0.229661	0.421643	0.332758	18595/12394	2
GO:0045600	positive regulation of fat cell differentiation	2/345	61/23210	0.229661	0.421643	0.332758	20378/268396	2
GO:0051058	negative regulation of small GTPase mediated signal transduction	2/345	61/23210	0.229661	0.421643	0.332758	330863/21858	2
GO:0051591	response to cAMP	2/345	61/23210	0.229661	0.421643	0.332758	12705/16011	2
GO:1903428	positive regulation of reactive oxygen species biosynthetic process	2/345	61/23210	0.229661	0.421643	0.332758	14991/13057	2
GO:0031348	negative regulation of defense response	5/345	220/23210	0.23034	0.422684	0.33358	56213/14776/16002/80861/14991	5
GO:0001952	regulation of cell-matrix adhesion	3/345	113/23210	0.236562	0.422955	0.333793	13731/11482/77569	3
GO:0001991	regulation of systemic arterial blood pressure by circulatory renin-angiotensin	1/345	18/23210	0.236365	0.422955	0.333793	13809	1
GO:0002076	osteoblast development	1/345	18/23210	0.236365	0.422955	0.333793	19228	1
GO:0002286	T cell activation involved in immune response	3/345	113/23210	0.236562	0.422955	0.333793	14991/18173/21803	3
GO:0002524	hypersensitivity	1/345	18/23210	0.236365	0.422955	0.333793	14131	1
GO:0005980	glycogen catabolic process	1/345	18/23210	0.236365	0.422955	0.333793	14387	1
GO:0006085	acetyl-CoA biosynthetic process	1/345	18/23210	0.236365	0.422955	0.333793	68738	1
GO:0006367	transcription initiation from RNA polymerase II promoter	2/345	62/23210	0.235155	0.422955	0.333793	71828/21410	2
GO:0006656	phosphatidylcholine biosynthetic process	1/345	18/23210	0.236365	0.422955	0.333793	14077	1
GO:0007398	ectoderm development	1/345	18/23210	0.236365	0.422955	0.333793	15376	1
GO:0008630	intrinsic apoptotic signaling pathway in response to DNA damage	3/345	112/23210	0.232624	0.422955	0.333793	56489/20613/12778	3
GO:0009251	glucan catabolic process	1/345	18/23210	0.236365	0.422955	0.333793	14387	1
GO:0010763	positive regulation of fibroblast migration	1/345	18/23210	0.236365	0.422955	0.333793	21803	1
GO:0014072	response to isoquinoline alkaloid	1/345	18/23210	0.236365	0.422955	0.333793	13617	1
GO:0016486	peptide hormone processing	1/345	18/23210	0.236365	0.422955	0.333793	13809	1
GO:0016973	poly(A)+ mRNA export from nucleus	1/345	18/23210	0.236365	0.422955	0.333793	170722	1
GO:0018149	peptide cross-linking	2/345	62/23210	0.235155	0.422955	0.333793	268780/109620	2
GO:0019827	stem cell population maintenance	4/345	165/23210	0.231039	0.422955	0.333793	14165/21410/14184/21432	4
GO:0021514	ventral spinal cord interneuron differentiation	1/345	18/23210	0.236365	0.422955	0.333793	14912	1
GO:0030002	cellular anion homeostasis	1/345	18/23210	0.236365	0.422955	0.333793	20855	1
GO:0030320	cellular monovalent inorganic anion homeostasis	1/345	18/23210	0.236365	0.422955	0.333793	20855	1
GO:0030540	female genitalia development	1/345	18/23210	0.236365	0.422955	0.333793	14165	1
GO:0030809	negative regulation of nucleotide biosynthetic process	1/345	18/23210	0.236365	0.422955	0.333793	12398	1
GO:0030858	positive regulation of epithelial cell differentiation	2/345	62/23210	0.235155	0.422955	0.333793	12161/11482	2
GO:0031281	positive regulation of cyclase activity	1/345	18/23210	0.236365	0.422955	0.333793	21858	1
GO:0032401	establishment of melanosome localization	1/345	18/23210	0.236365	0.422955	0.333793	50518	1
GO:0032720	negative regulation of tumor necrosis factor production	2/345	62/23210	0.235155	0.422955	0.333793	14456/74048	2
GO:0033574	response to testosterone	1/345	18/23210	0.236365	0.422955	0.333793	20750	1
GO:0034219	carbohydrate transmembrane transport	3/345	112/23210	0.232624	0.422955	0.333793	13617/24014/70652	3
GO:0035089	establishment of apical/basal cell polarity	1/345	18/23210	0.236365	0.422955	0.333793	16772	1
GO:0036158	outer dynein arm assembly	1/345	18/23210	0.236365	0.422955	0.333793	114602	1
GO:0039529	RIG-I signaling pathway	1/345	18/23210	0.236365	0.422955	0.333793	80861	1
GO:0039531	regulation of viral-induced cytoplasmic pattern recognition receptor signaling pathway	1/345	18/23210	0.236365	0.422955	0.333793	80861	1
GO:0042219	cellular modified amino acid catabolic process	1/345	18/23210	0.236365	0.422955	0.333793	14598	1
GO:0042447	hormone catabolic process	1/345	18/23210	0.236365	0.422955	0.333793	20750	1
GO:0045837	negative regulation of membrane potential	1/345	18/23210	0.236365	0.422955	0.333793	17762	1
GO:0046632	alpha-beta T cell differentiation	3/345	112/23210	0.232624	0.422955	0.333793	16147/12394/21803	3
GO:0046822	regulation of nucleocytoplasmic transport	3/345	112/23210	0.232624	0.422955	0.333793	234515/14456/21803	3
GO:0046851	negative regulation of bone remodeling	1/345	18/23210	0.236365	0.422955	0.333793	72828	1
GO:0048268	clathrin coat assembly	1/345	18/23210	0.236365	0.422955	0.333793	13132	1
GO:0048753	pigment granule organization	1/345	18/23210	0.236365	0.422955	0.333793	50518	1
GO:0051608	histamine transport	1/345	18/23210	0.236365	0.422955	0.333793	13617	1
GO:0060572	morphogenesis of an epithelial bud	1/345	18/23210	0.236365	0.422955	0.333793	14165	1
GO:0060707	trophoblast giant cell differentiation	1/345	18/23210	0.236365	0.422955	0.333793	20613	1
GO:0060712	spongiotrophoblast layer development	1/345	18/23210	0.236365	0.422955	0.333793	12705	1
GO:0060841	venous blood vessel development	1/345	18/23210	0.236365	0.422955	0.333793	11482	1
GO:0071260	cellular response to mechanical stimulus	2/345	62/23210	0.235155	0.422955	0.333793	13617/98660	2
GO:0071696	ectodermal placode development	1/345	18/23210	0.236365	0.422955	0.333793	21385	1
GO:0071801	regulation of podosome assembly	1/345	18/23210	0.236365	0.422955	0.333793	227753	1
GO:0072077	renal vesicle morphogenesis	1/345	18/23210	0.236365	0.422955	0.333793	12705	1
GO:1900372	negative regulation of purine nucleotide biosynthetic process	1/345	18/23210	0.236365	0.422955	0.333793	12398	1
GO:2000641	regulation of early endosome to late endosome transport	1/345	18/23210	0.236365	0.422955	0.333793	13132	1
GO:2000696	regulation of epithelial cell differentiation involved in kidney development	1/345	18/23210	0.236365	0.422955	0.333793	12705	1
GO:2000810	regulation of bicellular tight junction assembly	1/345	18/23210	0.236365	0.422955	0.333793	20613	1
GO:0009152	purine ribonucleotide biosynthetic process	5/345	223/23210	0.23853	0.42627	0.33641	216019/16833/12398/21803/68738	5
GO:0009100	glycoprotein metabolic process	7/345	338/23210	0.239194	0.427253	0.337185	16147/15476/14422/56175/15442/268780/11595	7
GO:0002712	regulation of B cell mediated immunity	2/345	63/23210	0.240656	0.427833	0.337643	14131/21803	2
GO:0002889	regulation of immunoglobulin mediated immune response	2/345	63/23210	0.240656	0.427833	0.337643	14131/21803	2
GO:0009124	nucleoside monophosphate biosynthetic process	4/345	168/23210	0.240608	0.427833	0.337643	216019/16833/12398/21803	4
GO:0032414	positive regulation of ion transmembrane transporter activity	3/345	114/23210	0.240512	0.427833	0.337643	75607/20193/57816	3
GO:0042246	tissue regeneration	2/345	63/23210	0.240656	0.427833	0.337643	14463/74318	2
GO:0043462	regulation of ATPase activity	2/345	63/23210	0.240656	0.427833	0.337643	14165/17896	2
GO:0048659	smooth muscle cell proliferation	4/345	168/23210	0.240608	0.427833	0.337643	13617/18596/16011/13057	4
GO:0060419	heart growth	3/345	114/23210	0.240512	0.427833	0.337643	14465/21385/14463	3
GO:0097164	ammonium ion metabolic process	4/345	168/23210	0.240608	0.427833	0.337643	332942/14077/27226/15186	4
GO:1903556	negative regulation of tumor necrosis factor superfamily cytokine production	2/345	63/23210	0.240656	0.427833	0.337643	14456/74048	2
GO:0007281	germ cell development	7/345	339/23210	0.241404	0.428959	0.338532	16147/20730/75514/22441/70691/83984/240697	7
GO:0000187	activation of MAPK activity	3/345	115/23210	0.244472	0.430228	0.339533	13132/14165/22422	3
GO:0001502	cartilage condensation	1/345	19/23210	0.247724	0.430228	0.339533	11595	1
GO:0002043	blood vessel endothelial cell proliferation involved in sprouting angiogenesis	1/345	19/23210	0.247724	0.430228	0.339533	73230	1
GO:0002363	alpha-beta T cell lineage commitment	1/345	19/23210	0.247724	0.430228	0.339533	21803	1
GO:0003215	cardiac right ventricle morphogenesis	1/345	19/23210	0.247724	0.430228	0.339533	14463	1
GO:0006071	glycerol metabolic process	1/345	19/23210	0.247724	0.430228	0.339533	226101	1
GO:0006595	polyamine metabolic process	1/345	19/23210	0.247724	0.430228	0.339533	332942	1
GO:0006650	glycerophospholipid metabolic process	5/345	225/23210	0.244034	0.430228	0.339533	14077/18596/234515/240752/27226	5
GO:0006979	response to oxidative stress	8/345	400/23210	0.246215	0.430228	0.339533	18595/14776/18596/14463/12955/14179/56338/17762	8
GO:0007566	embryo implantation	2/345	64/23210	0.246163	0.430228	0.339533	13731/16777	2
GO:0008209	androgen metabolic process	1/345	19/23210	0.247724	0.430228	0.339533	20750	1
GO:0009074	aromatic amino acid family catabolic process	1/345	19/23210	0.247724	0.430228	0.339533	15186	1
GO:0010447	response to acidic pH	1/345	19/23210	0.247724	0.430228	0.339533	19141	1
GO:0010676	positive regulation of cellular carbohydrate metabolic process	2/345	64/23210	0.246163	0.430228	0.339533	16002/19228	2
GO:0010818	T cell chemotaxis	1/345	19/23210	0.247724	0.430228	0.339533	66102	1
GO:0010948	negative regulation of cell cycle process	5/345	226/23210	0.246799	0.430228	0.339533	71733/14165/14184/14991/14199	5
GO:0015740	C4-dicarboxylate transport	1/345	19/23210	0.247724	0.430228	0.339533	237831	1
GO:0016032	viral process	6/345	283/23210	0.246137	0.430228	0.339533	50528/24014/227753/14456/21803/12306	6
GO:0019221	cytokine-mediated signaling pathway	7/345	341/23210	0.245844	0.430228	0.339533	56489/67445/246728/14066/14456/16691/12778	7
GO:0030502	negative regulation of bone mineralization	1/345	19/23210	0.247724	0.430228	0.339533	19073	1
GO:0030859	polarized epithelial cell differentiation	1/345	19/23210	0.247724	0.430228	0.339533	16772	1
GO:0031664	regulation of lipopolysaccharide-mediated signaling pathway	1/345	19/23210	0.247724	0.430228	0.339533	12161	1
GO:0032823	regulation of natural killer cell differentiation	1/345	19/23210	0.247724	0.430228	0.339533	14456	1
GO:0033962	cytoplasmic mRNA processing body assembly	1/345	19/23210	0.247724	0.430228	0.339533	67578	1
GO:0034111	negative regulation of homotypic cell-cell adhesion	1/345	19/23210	0.247724	0.430228	0.339533	72828	1
GO:0034643	establishment of mitochondrion localization, microtubule-mediated	1/345	19/23210	0.247724	0.430228	0.339533	17762	1
GO:0035728	response to hepatocyte growth factor	1/345	19/23210	0.247724	0.430228	0.339533	19141	1
GO:0042789	mRNA transcription by RNA polymerase II	1/345	19/23210	0.247724	0.430228	0.339533	20671	1
GO:0044794	positive regulation by host of viral process	1/345	19/23210	0.247724	0.430228	0.339533	12306	1
GO:0046824	positive regulation of nucleocytoplasmic transport	2/345	64/23210	0.246163	0.430228	0.339533	14456/21803	2
GO:0046827	positive regulation of protein export from nucleus	1/345	19/23210	0.247724	0.430228	0.339533	14456	1
GO:0047497	mitochondrion transport along microtubule	1/345	19/23210	0.247724	0.430228	0.339533	17762	1
GO:0048311	mitochondrion distribution	1/345	19/23210	0.247724	0.430228	0.339533	17762	1
GO:0048712	negative regulation of astrocyte differentiation	1/345	19/23210	0.247724	0.430228	0.339533	14184	1
GO:0050774	negative regulation of dendrite morphogenesis	1/345	19/23210	0.247724	0.430228	0.339533	103967	1
GO:0051349	positive regulation of lyase activity	1/345	19/23210	0.247724	0.430228	0.339533	21858	1
GO:0051546	keratinocyte migration	1/345	19/23210	0.247724	0.430228	0.339533	14165	1
GO:0060231	mesenchymal to epithelial transition	1/345	19/23210	0.247724	0.430228	0.339533	12705	1
GO:0060456	positive regulation of digestive system process	1/345	19/23210	0.247724	0.430228	0.339533	18389	1
GO:0061081	positive regulation of myeloid leukocyte cytokine production involved in immune response	1/345	19/23210	0.247724	0.430228	0.339533	14991	1
GO:0070723	response to cholesterol	1/345	19/23210	0.247724	0.430228	0.339533	21803	1
GO:0070875	positive regulation of glycogen metabolic process	1/345	19/23210	0.247724	0.430228	0.339533	16002	1
GO:0071346	cellular response to interferon-gamma	3/345	115/23210	0.244472	0.430228	0.339533	22376/227753/104252	3
GO:0072520	seminiferous tubule development	1/345	19/23210	0.247724	0.430228	0.339533	14463	1
GO:0098727	maintenance of cell number	4/345	169/23210	0.243818	0.430228	0.339533	14165/21410/14184/21432	4
GO:1902807	negative regulation of cell cycle G1/S phase transition	2/345	64/23210	0.246163	0.430228	0.339533	71733/14199	2
GO:1904754	positive regulation of vascular associated smooth muscle cell migration	1/345	19/23210	0.247724	0.430228	0.339533	16011	1
GO:2000269	regulation of fibroblast apoptotic process	1/345	19/23210	0.247724	0.430228	0.339533	14456	1
GO:2001242	regulation of intrinsic apoptotic signaling pathway	4/345	169/23210	0.243818	0.430228	0.339533	12062/20613/13143/12778	4
GO:0002040	sprouting angiogenesis	3/345	116/23210	0.248443	0.430879	0.340047	18654/73230/20193	3
GO:0098739	import across plasma membrane	3/345	116/23210	0.248443	0.430879	0.340047	192113/98660/67547	3
GO:1903828	negative regulation of cellular protein localization	3/345	116/23210	0.248443	0.430879	0.340047	13132/21803/17762	3
GO:0048515	spermatid differentiation	5/345	227/23210	0.249571	0.432636	0.341434	20730/75514/22441/70691/83984	5
GO:0000082	G1/S transition of mitotic cell cycle	4/345	171/23210	0.250266	0.433349	0.341996	14165/18018/63955/14199	4
GO:0007612	learning	4/345	171/23210	0.250266	0.433349	0.341996	13380/98660/19141/18389	4
GO:0051346	negative regulation of hydrolase activity	8/345	402/23210	0.250328	0.433349	0.341996	20730/97848/67701/27494/21858/12406/14456/12955	8
GO:0071496	cellular response to external stimulus	6/345	285/23210	0.251062	0.43442	0.342842	13617/98660/15376/240752/12161/14456	6
GO:0019748	secondary metabolic process	2/345	65/23210	0.251675	0.43468	0.343047	12705/50518	2
GO:0042440	pigment metabolic process	2/345	65/23210	0.251675	0.43468	0.343047	12705/50518	2
GO:0043647	inositol phosphate metabolic process	2/345	65/23210	0.251675	0.43468	0.343047	19228/234515	2
GO:2000242	negative regulation of reproductive process	2/345	65/23210	0.251675	0.43468	0.343047	19215/20613	2
GO:0051606	detection of stimulus	5/345	228/23210	0.252352	0.435649	0.343812	17952/15376/17951/333329/231602	5
GO:0002764	immune response-regulating signaling pathway	9/345	463/23210	0.253122	0.436778	0.344702	80861/14991/71481/13057/74039/15985/13036/56743/68119	9
GO:0065004	protein-DNA complex assembly	4/345	172/23210	0.253504	0.437237	0.345064	319155/21410/240697/326619	4
GO:0001573	ganglioside metabolic process	1/345	20/23210	0.258916	0.437342	0.345147	15211	1
GO:0002287	alpha-beta T cell activation involved in immune response	2/345	66/23210	0.25719	0.437342	0.345147	14991/21803	2
GO:0006089	lactate metabolic process	1/345	20/23210	0.258916	0.437342	0.345147	16833	1
GO:0006090	pyruvate metabolic process	3/345	118/23210	0.256414	0.437342	0.345147	216019/16833/12398	3
GO:0006688	glycosphingolipid biosynthetic process	1/345	20/23210	0.258916	0.437342	0.345147	239559	1
GO:0006691	leukotriene metabolic process	1/345	20/23210	0.258916	0.437342	0.345147	14598	1
GO:0008210	estrogen metabolic process	1/345	20/23210	0.258916	0.437342	0.345147	18595	1
GO:0019751	polyol metabolic process	3/345	118/23210	0.256414	0.437342	0.345147	19228/234515/226101	3
GO:0031644	regulation of neurological system process	4/345	173/23210	0.256751	0.437342	0.345147	56183/211323/13032/18389	4
GO:0032148	activation of protein kinase B activity	1/345	20/23210	0.258916	0.437342	0.345147	14456	1
GO:0032623	interleukin-2 production	2/345	66/23210	0.25719	0.437342	0.345147	12394/18173	2
GO:0034368	protein-lipid complex remodeling	1/345	20/23210	0.258916	0.437342	0.345147	27226	1
GO:0034369	plasma lipoprotein particle remodeling	1/345	20/23210	0.258916	0.437342	0.345147	27226	1
GO:0034377	plasma lipoprotein particle assembly	1/345	20/23210	0.258916	0.437342	0.345147	223920	1
GO:0035296	regulation of tube diameter	4/345	173/23210	0.256751	0.437342	0.345147	13617/12062/98660/12291	4
GO:0036336	dendritic cell migration	1/345	20/23210	0.258916	0.437342	0.345147	14456	1
GO:0042730	fibrinolysis	1/345	20/23210	0.258916	0.437342	0.345147	12306	1
GO:0043011	myeloid dendritic cell differentiation	1/345	20/23210	0.258916	0.437342	0.345147	21803	1
GO:0044247	cellular polysaccharide catabolic process	1/345	20/23210	0.258916	0.437342	0.345147	14387	1
GO:0045649	regulation of macrophage differentiation	1/345	20/23210	0.258916	0.437342	0.345147	21803	1
GO:0045739	positive regulation of DNA repair	2/345	66/23210	0.25719	0.437342	0.345147	14165/22376	2
GO:0045838	positive regulation of membrane potential	1/345	20/23210	0.258916	0.437342	0.345147	21432	1
GO:0046514	ceramide catabolic process	1/345	20/23210	0.258916	0.437342	0.345147	15211	1
GO:0046697	decidualization	1/345	20/23210	0.258916	0.437342	0.345147	69852	1
GO:0048245	eosinophil chemotaxis	1/345	20/23210	0.258916	0.437342	0.345147	13143	1
GO:0048261	negative regulation of receptor-mediated endocytosis	1/345	20/23210	0.258916	0.437342	0.345147	16976	1
GO:0050880	regulation of blood vessel size	4/345	173/23210	0.256751	0.437342	0.345147	13617/12062/98660/12291	4
GO:0051195	negative regulation of cofactor metabolic process	1/345	20/23210	0.258916	0.437342	0.345147	12398	1
GO:0051481	negative regulation of cytosolic calcium ion concentration	1/345	20/23210	0.258916	0.437342	0.345147	98660	1
GO:0060759	regulation of response to cytokine stimulus	3/345	118/23210	0.256414	0.437342	0.345147	56489/67445/14456	3
GO:0061162	establishment of monopolar cell polarity	1/345	20/23210	0.258916	0.437342	0.345147	16772	1
GO:0061323	cell proliferation involved in heart morphogenesis	1/345	20/23210	0.258916	0.437342	0.345147	21380	1
GO:0070828	heterochromatin organization	1/345	20/23210	0.258916	0.437342	0.345147	20613	1
GO:0071157	negative regulation of cell cycle arrest	1/345	20/23210	0.258916	0.437342	0.345147	14165	1
GO:0072079	nephron tubule formation	1/345	20/23210	0.258916	0.437342	0.345147	21410	1
GO:0072087	renal vesicle development	1/345	20/23210	0.258916	0.437342	0.345147	12705	1
GO:0072243	metanephric nephron epithelium development	1/345	20/23210	0.258916	0.437342	0.345147	22422	1
GO:0080111	DNA demethylation	1/345	20/23210	0.258916	0.437342	0.345147	73708	1
GO:0097746	regulation of blood vessel diameter	4/345	173/23210	0.256751	0.437342	0.345147	13617/12062/98660/12291	4
GO:0098743	cell aggregation	1/345	20/23210	0.258916	0.437342	0.345147	11595	1
GO:1901184	regulation of ERBB signaling pathway	2/345	66/23210	0.25719	0.437342	0.345147	225608/19141	2
GO:1902254	negative regulation of intrinsic apoptotic signaling pathway by p53 class mediator	1/345	20/23210	0.258916	0.437342	0.345147	12062	1
GO:1902993	positive regulation of amyloid precursor protein catabolic process	1/345	20/23210	0.258916	0.437342	0.345147	13638	1
GO:1903798	regulation of production of miRNAs involved in gene silencing by miRNA	1/345	20/23210	0.258916	0.437342	0.345147	21803	1
GO:2000136	regulation of cell proliferation involved in heart morphogenesis	1/345	20/23210	0.258916	0.437342	0.345147	21380	1
GO:2000726	negative regulation of cardiac muscle cell differentiation	1/345	20/23210	0.258916	0.437342	0.345147	13380	1
GO:0035150	regulation of tube size	4/345	174/23210	0.260006	0.438986	0.346445	13617/12062/98660/12291	4
GO:0043280	positive regulation of cysteine-type endopeptidase activity involved in apoptotic process	3/345	119/23210	0.260413	0.439279	0.346676	20680/227753/14066	3
GO:0051963	regulation of synapse assembly	3/345	119/23210	0.260413	0.439279	0.346676	13380/71436/100042150	3
GO:0006913	nucleocytoplasmic transport	6/345	289/23210	0.260996	0.439868	0.347141	170722/12705/234515/14456/21803/56338	6
GO:0051169	nuclear transport	6/345	289/23210	0.260996	0.439868	0.347141	170722/12705/234515/14456/21803/56338	6
GO:0000768	syncytium formation by plasma membrane fusion	2/345	67/23210	0.262707	0.441124	0.348132	226101/12292	2
GO:0001885	endothelial cell development	2/345	67/23210	0.262707	0.441124	0.348132	20855/22422	2
GO:0006940	regulation of smooth muscle contraction	2/345	67/23210	0.262707	0.441124	0.348132	56183/98660	2
GO:0033692	cellular polysaccharide biosynthetic process	2/345	67/23210	0.262707	0.441124	0.348132	16002/53412	2
GO:0043113	receptor clustering	2/345	67/23210	0.262707	0.441124	0.348132	227753/21803	2
GO:0044419	interspecies interaction between organisms	8/345	408/23210	0.262797	0.441124	0.348132	50528/14776/24014/17951/227753/14456/21803/12306	8
GO:0048678	response to axon injury	2/345	67/23210	0.262707	0.441124	0.348132	71436/14184	2
GO:0050710	negative regulation of cytokine secretion	2/345	67/23210	0.262707	0.441124	0.348132	19073/14456	2
GO:0140253	cell-cell fusion	2/345	67/23210	0.262707	0.441124	0.348132	226101/12292	2
GO:0010977	negative regulation of neuron projection development	4/345	175/23210	0.263269	0.441719	0.348602	13380/13132/214968/103967	4
GO:0009260	ribonucleotide biosynthetic process	5/345	232/23210	0.263551	0.441798	0.348664	216019/16833/12398/21803/68738	5
GO:0032872	regulation of stress-activated MAPK cascade	5/345	232/23210	0.263551	0.441798	0.348664	13380/13132/320825/22422/17873	5
GO:0008584	male gonad development	3/345	120/23210	0.26442	0.442859	0.349501	18595/14463/57816	3
GO:0031109	microtubule polymerization or depolymerization	3/345	120/23210	0.26442	0.442859	0.349501	72948/12955/17762	3
GO:0000413	protein peptidyl-prolyl isomerization	1/345	21/23210	0.269941	0.444192	0.350553	73075	1
GO:0001976	neurological system process involved in regulation of systemic arterial blood pressure	1/345	21/23210	0.269941	0.444192	0.350553	231602	1
GO:0002705	positive regulation of leukocyte mediated immunity	4/345	176/23210	0.26654	0.444192	0.350553	14991/14131/21803/667281	4
GO:0002863	positive regulation of inflammatory response to antigenic stimulus	1/345	21/23210	0.269941	0.444192	0.350553	14131	1
GO:0006516	glycoprotein catabolic process	1/345	21/23210	0.269941	0.444192	0.350553	15442	1
GO:0006611	protein export from nucleus	3/345	121/23210	0.268434	0.444192	0.350553	170722/14456/21803	3
GO:0006907	pinocytosis	1/345	21/23210	0.269941	0.444192	0.350553	13132	1
GO:0007635	chemosensory behavior	1/345	21/23210	0.269941	0.444192	0.350553	14621	1
GO:0031065	positive regulation of histone deacetylation	1/345	21/23210	0.269941	0.444192	0.350553	21803	1
GO:0031290	retinal ganglion cell axon guidance	1/345	21/23210	0.269941	0.444192	0.350553	268902	1
GO:0032387	negative regulation of intracellular transport	2/345	68/23210	0.268224	0.444192	0.350553	12955/17762	2
GO:0032400	melanosome localization	1/345	21/23210	0.269941	0.444192	0.350553	50518	1
GO:0032411	positive regulation of transporter activity	3/345	121/23210	0.268434	0.444192	0.350553	75607/20193/57816	3
GO:0032693	negative regulation of interleukin-10 production	1/345	21/23210	0.269941	0.444192	0.350553	74048	1
GO:0034367	protein-containing complex remodeling	1/345	21/23210	0.269941	0.444192	0.350553	27226	1
GO:0035148	tube formation	4/345	176/23210	0.26654	0.444192	0.350553	14165/21410/21803/14179	4
GO:0042535	positive regulation of tumor necrosis factor biosynthetic process	1/345	21/23210	0.269941	0.444192	0.350553	14131	1
GO:0043369	CD4-positive or CD8-positive, alpha-beta T cell lineage commitment	1/345	21/23210	0.269941	0.444192	0.350553	21803	1
GO:0043586	tongue development	1/345	21/23210	0.269941	0.444192	0.350553	21380	1
GO:0044273	sulfur compound catabolic process	1/345	21/23210	0.269941	0.444192	0.350553	14598	1
GO:0044346	fibroblast apoptotic process	1/345	21/23210	0.269941	0.444192	0.350553	14456	1
GO:0045475	locomotor rhythm	1/345	21/23210	0.269941	0.444192	0.350553	18389	1
GO:0046174	polyol catabolic process	1/345	21/23210	0.269941	0.444192	0.350553	234515	1
GO:0046546	development of primary male sexual characteristics	3/345	121/23210	0.268434	0.444192	0.350553	18595/14463/57816	3
GO:0048569	post-embryonic animal organ development	1/345	21/23210	0.269941	0.444192	0.350553	17921	1
GO:0051016	barbed-end actin filament capping	1/345	21/23210	0.269941	0.444192	0.350553	227753	1
GO:0051450	myoblast proliferation	1/345	21/23210	0.269941	0.444192	0.350553	14465	1
GO:0051453	regulation of intracellular pH	2/345	68/23210	0.268224	0.444192	0.350553	140494/18173	2
GO:0061339	establishment or maintenance of monopolar cell polarity	1/345	21/23210	0.269941	0.444192	0.350553	16772	1
GO:0070302	regulation of stress-activated protein kinase signaling cascade	5/345	234/23210	0.269194	0.444192	0.350553	13380/13132/320825/22422/17873	5
GO:0070920	regulation of production of small RNA involved in gene silencing by RNA	1/345	21/23210	0.269941	0.444192	0.350553	21803	1
GO:0071214	cellular response to abiotic stimulus	6/345	292/23210	0.268514	0.444192	0.350553	13617/12062/98660/80905/12955/17380	6
GO:0071577	zinc ion transmembrane transport	1/345	21/23210	0.269941	0.444192	0.350553	67547	1
GO:0072170	metanephric tubule development	1/345	21/23210	0.269941	0.444192	0.350553	22422	1
GO:0090330	regulation of platelet aggregation	1/345	21/23210	0.269941	0.444192	0.350553	72828	1
GO:0097193	intrinsic apoptotic signaling pathway	6/345	292/23210	0.268514	0.444192	0.350553	56489/12062/20613/13143/17762/12778	6
GO:0104004	cellular response to environmental stimulus	6/345	292/23210	0.268514	0.444192	0.350553	13617/12062/98660/80905/12955/17380	6
GO:2000193	positive regulation of fatty acid transport	1/345	21/23210	0.269941	0.444192	0.350553	14077	1
GO:2000482	regulation of interleukin-8 secretion	1/345	21/23210	0.269941	0.444192	0.350553	12481	1
GO:2001224	positive regulation of neuron migration	1/345	21/23210	0.269941	0.444192	0.350553	71653	1
GO:1903532	positive regulation of secretion by cell	9/345	472/23210	0.270661	0.445182	0.351335	56183/13132/67445/12481/12161/12394/20750/12291/21803	9
GO:0002526	acute inflammatory response	3/345	122/23210	0.272456	0.447937	0.353509	12062/14066/14131	3
GO:0051656	establishment of organelle localization	9/345	473/23210	0.272632	0.448032	0.353584	50518/78906/103967/235415/14165/17921/231602/56743/17762	9
GO:0006305	DNA alkylation	2/345	69/23210	0.273741	0.448091	0.353631	14955/73708	2
GO:0006306	DNA methylation	2/345	69/23210	0.273741	0.448091	0.353631	14955/73708	2
GO:0006949	syncytium formation	2/345	69/23210	0.273741	0.448091	0.353631	226101/12292	2
GO:0007405	neuroblast proliferation	2/345	69/23210	0.273741	0.448091	0.353631	68519/21803	2
GO:0009895	negative regulation of catabolic process	6/345	294/23210	0.273556	0.448091	0.353631	12398/211323/14463/21858/18173/12306	6
GO:0043524	negative regulation of neuron apoptotic process	4/345	178/23210	0.273104	0.448091	0.353631	12705/15220/19141/14179	4
GO:0045576	mast cell activation	2/345	69/23210	0.273741	0.448091	0.353631	14131/56743	2
GO:0046635	positive regulation of alpha-beta T cell activation	2/345	69/23210	0.273741	0.448091	0.353631	16147/12394	2
GO:1903670	regulation of sprouting angiogenesis	2/345	69/23210	0.273741	0.448091	0.353631	73230/20193	2
GO:0001659	temperature homeostasis	4/345	179/23210	0.276396	0.450434	0.35548	56183/14776/231507/14373	4
GO:0002115	store-operated calcium entry	1/345	22/23210	0.280802	0.450434	0.35548	20730	1
GO:0002864	regulation of acute inflammatory response to antigenic stimulus	1/345	22/23210	0.280802	0.450434	0.35548	14131	1
GO:0003084	positive regulation of systemic arterial blood pressure	1/345	22/23210	0.280802	0.450434	0.35548	13057	1
GO:0003323	type B pancreatic cell development	1/345	22/23210	0.280802	0.450434	0.35548	12161	1
GO:0003433	chondrocyte development involved in endochondral bone morphogenesis	1/345	22/23210	0.280802	0.450434	0.35548	12406	1
GO:0006081	cellular aldehyde metabolic process	2/345	70/23210	0.279256	0.450434	0.35548	13132/12161	2
GO:0006470	protein dephosphorylation	5/345	238/23210	0.280556	0.450434	0.35548	18596/53412/21803/72828/77976	5
GO:0007130	synaptonemal complex assembly	1/345	22/23210	0.280802	0.450434	0.35548	240697	1
GO:0009110	vitamin biosynthetic process	1/345	22/23210	0.280802	0.450434	0.35548	20613	1
GO:0010884	positive regulation of lipid storage	1/345	22/23210	0.280802	0.450434	0.35548	56489	1
GO:0018230	peptidyl-L-cysteine S-palmitoylation	1/345	22/23210	0.280802	0.450434	0.35548	224454	1
GO:0018231	peptidyl-S-diacylglycerol-L-cysteine biosynthetic process from peptidyl-cysteine	1/345	22/23210	0.280802	0.450434	0.35548	224454	1
GO:0019400	alditol metabolic process	1/345	22/23210	0.280802	0.450434	0.35548	226101	1
GO:0019915	lipid storage	2/345	70/23210	0.279256	0.450434	0.35548	56489/15211	2
GO:0021516	dorsal spinal cord development	1/345	22/23210	0.280802	0.450434	0.35548	15416	1
GO:0030204	chondroitin sulfate metabolic process	1/345	22/23210	0.280802	0.450434	0.35548	268780	1
GO:0031643	positive regulation of myelination	1/345	22/23210	0.280802	0.450434	0.35548	211323	1
GO:0031649	heat generation	1/345	22/23210	0.280802	0.450434	0.35548	56183	1
GO:0032366	intracellular sterol transport	1/345	22/23210	0.280802	0.450434	0.35548	12306	1
GO:0032367	intracellular cholesterol transport	1/345	22/23210	0.280802	0.450434	0.35548	12306	1
GO:0032462	regulation of protein homooligomerization	1/345	22/23210	0.280802	0.450434	0.35548	12955	1
GO:0033138	positive regulation of peptidyl-serine phosphorylation	3/345	124/23210	0.280517	0.450434	0.35548	14456/21803/21432	3
GO:0034405	response to fluid shear stress	1/345	22/23210	0.280802	0.450434	0.35548	20750	1
GO:0035510	DNA dealkylation	1/345	22/23210	0.280802	0.450434	0.35548	73708	1
GO:0036314	response to sterol	1/345	22/23210	0.280802	0.450434	0.35548	21803	1
GO:0043153	entrainment of circadian clock by photoperiod	1/345	22/23210	0.280802	0.450434	0.35548	213311	1
GO:0046597	negative regulation of viral entry into host cell	1/345	22/23210	0.280802	0.450434	0.35548	227753	1
GO:0046628	positive regulation of insulin receptor signaling pathway	1/345	22/23210	0.280802	0.450434	0.35548	16002	1
GO:0048532	anatomical structure arrangement	1/345	22/23210	0.280802	0.450434	0.35548	18187	1
GO:0048857	neural nucleus development	1/345	22/23210	0.280802	0.450434	0.35548	14184	1
GO:0051043	regulation of membrane protein ectodomain proteolysis	1/345	22/23210	0.280802	0.450434	0.35548	21858	1
GO:0051654	establishment of mitochondrion localization	1/345	22/23210	0.280802	0.450434	0.35548	17762	1
GO:0060438	trachea development	1/345	22/23210	0.280802	0.450434	0.35548	22422	1
GO:0070977	bone maturation	1/345	22/23210	0.280802	0.450434	0.35548	14184	1
GO:0072111	cell proliferation involved in kidney development	1/345	22/23210	0.280802	0.450434	0.35548	18596	1
GO:0072273	metanephric nephron morphogenesis	1/345	22/23210	0.280802	0.450434	0.35548	12705	1
GO:0090382	phagosome maturation	1/345	22/23210	0.280802	0.450434	0.35548	17921	1
GO:0101023	vascular endothelial cell proliferation	1/345	22/23210	0.280802	0.450434	0.35548	16002	1
GO:1901796	regulation of signal transduction by p53 class mediator	2/345	70/23210	0.279256	0.450434	0.35548	12062/20613	2
GO:1901889	negative regulation of cell junction assembly	1/345	22/23210	0.280802	0.450434	0.35548	11482	1
GO:1904469	positive regulation of tumor necrosis factor secretion	1/345	22/23210	0.280802	0.450434	0.35548	67445	1
GO:1905562	regulation of vascular endothelial cell proliferation	1/345	22/23210	0.280802	0.450434	0.35548	16002	1
GO:2000010	positive regulation of protein localization to cell surface	1/345	22/23210	0.280802	0.450434	0.35548	211323	1
GO:2000353	positive regulation of endothelial cell apoptotic process	1/345	22/23210	0.280802	0.450434	0.35548	14991	1
GO:2001021	negative regulation of response to DNA damage stimulus	2/345	70/23210	0.279256	0.450434	0.35548	20613/12778	2
GO:2001026	regulation of endothelial cell chemotaxis	1/345	22/23210	0.280802	0.450434	0.35548	19141	1
GO:0050853	B cell receptor signaling pathway	4/345	181/23210	0.283	0.453765	0.358109	74039/15985/56743/68119	4
GO:0046390	ribose phosphate biosynthetic process	5/345	239/23210	0.283411	0.454038	0.358324	216019/16833/12398/21803/68738	5
GO:1903362	regulation of cellular protein catabolic process	5/345	239/23210	0.283411	0.454038	0.358324	13132/12398/330863/13032/12306	5
GO:0007631	feeding behavior	3/345	125/23210	0.284556	0.45524	0.359273	56183/50518/18389	3
GO:0014068	positive regulation of phosphatidylinositol 3-kinase signaling	2/345	71/23210	0.284767	0.45524	0.359273	18596/211323	2
GO:0032413	negative regulation of ion transmembrane transporter activity	2/345	71/23210	0.284767	0.45524	0.359273	98660/18389	2
GO:0042733	embryonic digit morphogenesis	2/345	71/23210	0.284767	0.45524	0.359273	16147/21385	2
GO:0099175	regulation of postsynapse organization	3/345	125/23210	0.284556	0.45524	0.359273	19073/103967/18187	3
GO:0006164	purine nucleotide biosynthetic process	5/345	240/23210	0.286273	0.457258	0.360865	216019/16833/12398/21803/68738	5
GO:0046777	protein autophosphorylation	5/345	240/23210	0.286273	0.457258	0.360865	18595/18596/14184/20459/75607	5
GO:0032496	response to lipopolysaccharide	7/345	359/23210	0.286853	0.45799	0.361443	12705/13617/66102/12161/18173/21803/14598	7
GO:0000272	polysaccharide catabolic process	1/345	23/23210	0.291503	0.460332	0.363291	14387	1
GO:0002827	positive regulation of T-helper 1 type immune response	1/345	23/23210	0.291503	0.460332	0.363291	18173	1
GO:0006837	serotonin transport	1/345	23/23210	0.291503	0.460332	0.363291	14131	1
GO:0009648	photoperiodism	1/345	23/23210	0.291503	0.460332	0.363291	213311	1
GO:0015721	bile acid and bile salt transport	1/345	23/23210	0.291503	0.460332	0.363291	11833	1
GO:0016575	histone deacetylation	2/345	72/23210	0.290275	0.460332	0.363291	21803/74318	2
GO:0022403	cell cycle phase	1/345	23/23210	0.291503	0.460332	0.363291	18018	1
GO:0032461	positive regulation of protein oligomerization	1/345	23/23210	0.291503	0.460332	0.363291	21432	1
GO:0032968	positive regulation of transcription elongation from RNA polymerase II promoter	1/345	23/23210	0.291503	0.460332	0.363291	13132	1
GO:0034383	low-density lipoprotein particle clearance	1/345	23/23210	0.291503	0.460332	0.363291	12306	1
GO:0039528	cytoplasmic pattern recognition receptor signaling pathway in response to virus	1/345	23/23210	0.291503	0.460332	0.363291	80861	1
GO:0043371	negative regulation of CD4-positive, alpha-beta T cell differentiation	1/345	23/23210	0.291503	0.460332	0.363291	12394	1
GO:0043576	regulation of respiratory gaseous exchange	1/345	23/23210	0.291503	0.460332	0.363291	98660	1
GO:0045056	transcytosis	1/345	23/23210	0.291503	0.460332	0.363291	16976	1
GO:0048485	sympathetic nervous system development	1/345	23/23210	0.291503	0.460332	0.363291	18187	1
GO:0050765	negative regulation of phagocytosis	1/345	23/23210	0.291503	0.460332	0.363291	21803	1
GO:0050792	regulation of viral process	4/345	183/23210	0.289628	0.460332	0.363291	50528/24014/227753/12306	4
GO:0055076	transition metal ion homeostasis	3/345	126/23210	0.2886	0.460332	0.363291	12161/18173/67547	3
GO:0060261	positive regulation of transcription initiation from RNA polymerase II promoter	1/345	23/23210	0.291503	0.460332	0.363291	21410	1
GO:0060972	left/right pattern formation	1/345	23/23210	0.291503	0.460332	0.363291	20613	1
GO:0061351	neural precursor cell proliferation	4/345	183/23210	0.289628	0.460332	0.363291	68519/22422/21803/14179	4
GO:0071276	cellular response to cadmium ion	1/345	23/23210	0.291503	0.460332	0.363291	227753	1
GO:0072202	cell differentiation involved in metanephros development	1/345	23/23210	0.291503	0.460332	0.363291	12705	1
GO:0090190	positive regulation of branching involved in ureteric bud morphogenesis	1/345	23/23210	0.291503	0.460332	0.363291	21803	1
GO:0140112	extracellular vesicle biogenesis	1/345	23/23210	0.291503	0.460332	0.363291	66412	1
GO:2001235	positive regulation of apoptotic signaling pathway	4/345	183/23210	0.289628	0.460332	0.363291	227753/13032/14373/13036	4
GO:0010565	regulation of cellular ketone metabolic process	3/345	127/23210	0.292649	0.461948	0.364566	13132/14077/12161	3
GO:0010976	positive regulation of neuron projection development	7/345	362/23210	0.293847	0.463401	0.365713	17005/268902/211323/330863/20459/71653/17762	7
GO:0046394	carboxylic acid biosynthetic process	7/345	362/23210	0.293847	0.463401	0.365713	216019/16833/19215/12398/21803/68738/14598	7
GO:0046883	regulation of hormone secretion	6/345	302/23210	0.293939	0.463401	0.365713	56183/13132/15376/12161/12394/20750	6
GO:0009150	purine ribonucleotide metabolic process	8/345	423/23210	0.294729	0.464451	0.366542	216019/16833/12398/17885/98660/21803/68738/12862	8
GO:0009060	aerobic respiration	2/345	73/23210	0.295778	0.465518	0.367384	12398/12862	2
GO:0019731	antibacterial humoral response	2/345	73/23210	0.295778	0.465518	0.367384	109820/319181	2
GO:1903036	positive regulation of response to wounding	2/345	73/23210	0.295778	0.465518	0.367384	15442/74318	2
GO:0016053	organic acid biosynthetic process	7/345	363/23210	0.296186	0.465967	0.367738	216019/16833/19215/12398/21803/68738/14598	7
GO:1902806	regulation of cell cycle G1/S phase transition	3/345	128/23210	0.296701	0.466581	0.368223	71733/14165/14199	3
GO:0050663	cytokine secretion	5/345	244/23210	0.29777	0.468066	0.369395	19073/67445/12481/14456/20196	5
GO:0001829	trophectodermal cell differentiation	1/345	24/23210	0.302045	0.468518	0.369752	74318	1
GO:0003181	atrioventricular valve morphogenesis	1/345	24/23210	0.302045	0.468518	0.369752	14463	1
GO:0006301	postreplication repair	1/345	24/23210	0.302045	0.468518	0.369752	80905	1
GO:0006706	steroid catabolic process	1/345	24/23210	0.302045	0.468518	0.369752	20750	1
GO:0006882	cellular zinc ion homeostasis	1/345	24/23210	0.302045	0.468518	0.369752	67547	1
GO:0007193	adenylate cyclase-inhibiting G protein-coupled receptor signaling pathway	2/345	74/23210	0.301274	0.468518	0.369752	13617/18389	2
GO:0007205	protein kinase C-activating G protein-coupled receptor signaling pathway	1/345	24/23210	0.302045	0.468518	0.369752	13617	1
GO:0019048	modulation by virus of host morphology or physiology	1/345	24/23210	0.302045	0.468518	0.369752	21803	1
GO:0021544	subpallium development	1/345	24/23210	0.302045	0.468518	0.369752	14179	1
GO:0021889	olfactory bulb interneuron differentiation	1/345	24/23210	0.302045	0.468518	0.369752	268902	1
GO:0030728	ovulation	1/345	24/23210	0.302045	0.468518	0.369752	18791	1
GO:0032770	positive regulation of monooxygenase activity	1/345	24/23210	0.302045	0.468518	0.369752	20193	1
GO:0034505	tooth mineralization	1/345	24/23210	0.302045	0.468518	0.369752	21380	1
GO:0035455	response to interferon-alpha	1/345	24/23210	0.302045	0.468518	0.369752	14456	1
GO:0042044	fluid transport	1/345	24/23210	0.302045	0.468518	0.369752	11833	1
GO:0042177	negative regulation of protein catabolic process	3/345	129/23210	0.300757	0.468518	0.369752	211323/21858/12306	3
GO:0046488	phosphatidylinositol metabolic process	3/345	129/23210	0.300757	0.468518	0.369752	18596/234515/240752	3
GO:0046856	phosphatidylinositol dephosphorylation	1/345	24/23210	0.302045	0.468518	0.369752	234515	1
GO:0060216	definitive hemopoiesis	1/345	24/23210	0.302045	0.468518	0.369752	12394	1
GO:0062009	secondary palate development	1/345	24/23210	0.302045	0.468518	0.369752	21380	1
GO:0065005	protein-lipid complex assembly	1/345	24/23210	0.302045	0.468518	0.369752	223920	1
GO:0072207	metanephric epithelium development	1/345	24/23210	0.302045	0.468518	0.369752	22422	1
GO:0072522	purine-containing compound biosynthetic process	5/345	245/23210	0.300656	0.468518	0.369752	216019/16833/12398/21803/68738	5
GO:0072643	interferon-gamma secretion	1/345	24/23210	0.302045	0.468518	0.369752	12481	1
GO:0072677	eosinophil migration	1/345	24/23210	0.302045	0.468518	0.369752	13143	1
GO:0097186	amelogenesis	1/345	24/23210	0.302045	0.468518	0.369752	21380	1
GO:1900120	regulation of receptor binding	1/345	24/23210	0.302045	0.468518	0.369752	12306	1
GO:1901224	positive regulation of NIK/NF-kappaB signaling	2/345	74/23210	0.301274	0.468518	0.369752	67445/320825	2
GO:1901880	negative regulation of protein depolymerization	2/345	74/23210	0.301274	0.468518	0.369752	227753/22351	2
GO:1905208	negative regulation of cardiocyte differentiation	1/345	24/23210	0.302045	0.468518	0.369752	13380	1
GO:1905475	regulation of protein localization to membrane	4/345	186/23210	0.299609	0.468518	0.369752	80982/13132/227753/21803	4
GO:2000637	positive regulation of gene silencing by miRNA	1/345	24/23210	0.302045	0.468518	0.369752	21803	1
GO:0051348	negative regulation of transferase activity	5/345	246/23210	0.303547	0.470654	0.371437	15376/20459/17873/72828/17762	5
GO:0007189	adenylate cyclase-activating G protein-coupled receptor signaling pathway	3/345	130/23210	0.304815	0.472036	0.372528	19228/215798/18389	3
GO:0008277	regulation of G protein-coupled receptor signaling pathway	3/345	130/23210	0.304815	0.472036	0.372528	70274/14179/18389	3
GO:1902850	microtubule cytoskeleton organization involved in mitosis	3/345	130/23210	0.304815	0.472036	0.372528	78906/68519/14165	3
GO:0001516	prostaglandin biosynthetic process	1/345	25/23210	0.31243	0.473303	0.373527	19215	1
GO:0007045	cell-substrate adherens junction assembly	2/345	76/23210	0.312243	0.473303	0.373527	11482/77569	2
GO:0007260	tyrosine phosphorylation of STAT protein	2/345	75/23210	0.306763	0.473303	0.373527	14184/20459	2
GO:0009649	entrainment of circadian clock	1/345	25/23210	0.31243	0.473303	0.373527	213311	1
GO:0010640	regulation of platelet-derived growth factor receptor signaling pathway	1/345	25/23210	0.31243	0.473303	0.373527	14066	1
GO:0010669	epithelial structure maintenance	1/345	25/23210	0.31243	0.473303	0.373527	17063	1
GO:0010894	negative regulation of steroid biosynthetic process	1/345	25/23210	0.31243	0.473303	0.373527	20613	1
GO:0014821	phasic smooth muscle contraction	1/345	25/23210	0.31243	0.473303	0.373527	231602	1
GO:0018126	protein hydroxylation	1/345	25/23210	0.31243	0.473303	0.373527	210530	1
GO:0021513	spinal cord dorsal/ventral patterning	1/345	25/23210	0.31243	0.473303	0.373527	14912	1
GO:0021537	telencephalon development	5/345	249/23210	0.312244	0.473303	0.373527	268902/211323/16777/18187/14179	5
GO:0021801	cerebral cortex radial glia guided migration	1/345	25/23210	0.31243	0.473303	0.373527	16777	1
GO:0021895	cerebral cortex neuron differentiation	1/345	25/23210	0.31243	0.473303	0.373527	233552	1
GO:0022030	telencephalon glial cell migration	1/345	25/23210	0.31243	0.473303	0.373527	16777	1
GO:0030168	platelet activation	2/345	76/23210	0.312243	0.473303	0.373527	18595/72828	2
GO:0030194	positive regulation of blood coagulation	1/345	25/23210	0.31243	0.473303	0.373527	15442	1
GO:0030641	regulation of cellular pH	2/345	75/23210	0.306763	0.473303	0.373527	140494/18173	2
GO:0031100	animal organ regeneration	1/345	25/23210	0.31243	0.473303	0.373527	21803	1
GO:0031330	negative regulation of cellular catabolic process	5/345	247/23210	0.306442	0.473303	0.373527	12398/14463/21858/18173/12306	5
GO:0031629	synaptic vesicle fusion to presynaptic active zone membrane	1/345	25/23210	0.31243	0.473303	0.373527	235415	1
GO:0032272	negative regulation of protein polymerization	2/345	75/23210	0.306763	0.473303	0.373527	227753/22351	2
GO:0032373	positive regulation of sterol transport	1/345	25/23210	0.31243	0.473303	0.373527	12306	1
GO:0032376	positive regulation of cholesterol transport	1/345	25/23210	0.31243	0.473303	0.373527	12306	1
GO:0032480	negative regulation of type I interferon production	1/345	25/23210	0.31243	0.473303	0.373527	80861	1
GO:0032507	maintenance of protein location in cell	2/345	75/23210	0.306763	0.473303	0.373527	227753/105785	2
GO:0034123	positive regulation of toll-like receptor signaling pathway	1/345	25/23210	0.31243	0.473303	0.373527	13057	1
GO:0035384	thioester biosynthetic process	1/345	25/23210	0.31243	0.473303	0.373527	68738	1
GO:0045939	negative regulation of steroid metabolic process	1/345	25/23210	0.31243	0.473303	0.373527	20613	1
GO:0046457	prostanoid biosynthetic process	1/345	25/23210	0.31243	0.473303	0.373527	19215	1
GO:0048041	focal adhesion assembly	2/345	76/23210	0.312243	0.473303	0.373527	11482/77569	2
GO:0050832	defense response to fungus	1/345	25/23210	0.31243	0.473303	0.373527	21803	1
GO:0051443	positive regulation of ubiquitin-protein transferase activity	1/345	25/23210	0.31243	0.473303	0.373527	66412	1
GO:0055069	zinc ion homeostasis	1/345	25/23210	0.31243	0.473303	0.373527	67547	1
GO:0060148	positive regulation of posttranscriptional gene silencing	1/345	25/23210	0.31243	0.473303	0.373527	21803	1
GO:0060338	regulation of type I interferon-mediated signaling pathway	1/345	25/23210	0.31243	0.473303	0.373527	56489	1
GO:0061213	positive regulation of mesonephros development	1/345	25/23210	0.31243	0.473303	0.373527	21803	1
GO:0070050	neuron cellular homeostasis	1/345	25/23210	0.31243	0.473303	0.373527	231602	1
GO:0070193	synaptonemal complex organization	1/345	25/23210	0.31243	0.473303	0.373527	240697	1
GO:0070373	negative regulation of ERK1 and ERK2 cascade	2/345	75/23210	0.306763	0.473303	0.373527	13132/75607	2
GO:0071616	acyl-CoA biosynthetic process	1/345	25/23210	0.31243	0.473303	0.373527	68738	1
GO:0072606	interleukin-8 secretion	1/345	25/23210	0.31243	0.473303	0.373527	12481	1
GO:0086019	cell-cell signaling involved in cardiac conduction	1/345	25/23210	0.31243	0.473303	0.373527	12291	1
GO:0090140	regulation of mitochondrial fission	1/345	25/23210	0.31243	0.473303	0.373527	17762	1
GO:0090316	positive regulation of intracellular protein transport	3/345	131/23210	0.308876	0.473303	0.373527	80982/14456/21803	3
GO:0095500	acetylcholine receptor signaling pathway	1/345	25/23210	0.31243	0.473303	0.373527	70274	1
GO:0150077	regulation of neuroinflammatory response	1/345	25/23210	0.31243	0.473303	0.373527	13032	1
GO:1900048	positive regulation of hemostasis	1/345	25/23210	0.31243	0.473303	0.373527	15442	1
GO:1903649	regulation of cytoplasmic transport	1/345	25/23210	0.31243	0.473303	0.373527	13132	1
GO:1903747	regulation of establishment of protein localization to mitochondrion	1/345	25/23210	0.31243	0.473303	0.373527	17762	1
GO:1903831	signal transduction involved in cellular response to ammonium ion	1/345	25/23210	0.31243	0.473303	0.373527	70274	1
GO:1904738	vascular associated smooth muscle cell migration	1/345	25/23210	0.31243	0.473303	0.373527	16011	1
GO:1904752	regulation of vascular associated smooth muscle cell migration	1/345	25/23210	0.31243	0.473303	0.373527	16011	1
GO:1905939	regulation of gonad development	1/345	25/23210	0.31243	0.473303	0.373527	12394	1
GO:2000679	positive regulation of transcription regulatory region DNA binding	1/345	25/23210	0.31243	0.473303	0.373527	21803	1
GO:0001508	action potential	3/345	132/23210	0.312938	0.473691	0.373834	12291/231602/109620	3
GO:0007346	regulation of mitotic cell cycle	9/345	493/23210	0.312874	0.473691	0.373834	16002/18596/14165/19141/14184/21858/21803/14179/14199	9
GO:0021915	neural tube development	4/345	191/23210	0.316329	0.478631	0.377732	20671/15376/21803/14179	4
GO:0009259	ribonucleotide metabolic process	8/345	433/23210	0.316516	0.478721	0.377804	216019/16833/12398/17885/98660/21803/68738/12862	8
GO:0034763	negative regulation of transmembrane transport	3/345	133/23210	0.317002	0.478879	0.377928	98660/21803/18389	3
GO:0061025	membrane fusion	3/345	133/23210	0.317002	0.478879	0.377928	235415/14456/12306	3
GO:1901568	fatty acid derivative metabolic process	3/345	133/23210	0.317002	0.478879	0.377928	19215/14598/74134	3
GO:0001756	somitogenesis	2/345	77/23210	0.317714	0.478992	0.378018	13380/15376	2
GO:0015918	sterol transport	2/345	77/23210	0.317714	0.478992	0.378018	223920/12306	2
GO:0030301	cholesterol transport	2/345	77/23210	0.317714	0.478992	0.378018	223920/12306	2
GO:0050688	regulation of defense response to virus	2/345	77/23210	0.317714	0.478992	0.378018	56213/80861	2
GO:0061180	mammary gland epithelium development	2/345	77/23210	0.317714	0.478992	0.378018	14165/21803	2
GO:0051188	cofactor biosynthetic process	5/345	251/23210	0.318062	0.479323	0.378279	216019/12398/68738/13057/14598	5
GO:0007263	nitric oxide mediated signal transduction	1/345	26/23210	0.322661	0.481622	0.380093	20730	1
GO:0007289	spermatid nucleus differentiation	1/345	26/23210	0.322661	0.481622	0.380093	83984	1
GO:0007620	copulation	1/345	26/23210	0.322661	0.481622	0.380093	13617	1
GO:0009299	mRNA transcription	1/345	26/23210	0.322661	0.481622	0.380093	20671	1
GO:0009713	catechol-containing compound biosynthetic process	1/345	26/23210	0.322661	0.481622	0.380093	15186	1
GO:0010155	regulation of proton transport	1/345	26/23210	0.322661	0.481622	0.380093	57816	1
GO:0033688	regulation of osteoblast proliferation	1/345	26/23210	0.322661	0.481622	0.380093	15442	1
GO:0035809	regulation of urine volume	1/345	26/23210	0.322661	0.481622	0.380093	18389	1
GO:0036342	post-anal tail morphogenesis	1/345	26/23210	0.322661	0.481622	0.380093	14184	1
GO:0042104	positive regulation of activated T cell proliferation	1/345	26/23210	0.322661	0.481622	0.380093	16002	1
GO:0042423	catecholamine biosynthetic process	1/345	26/23210	0.322661	0.481622	0.380093	15186	1
GO:0045117	azole transport	1/345	26/23210	0.322661	0.481622	0.380093	13617	1
GO:0045761	regulation of adenylate cyclase activity	1/345	26/23210	0.322661	0.481622	0.380093	21858	1
GO:0048799	animal organ maturation	1/345	26/23210	0.322661	0.481622	0.380093	14184	1
GO:0051497	negative regulation of stress fiber assembly	1/345	26/23210	0.322661	0.481622	0.380093	22376	1
GO:0061436	establishment of skin barrier	1/345	26/23210	0.322661	0.481622	0.380093	214531	1
GO:0071549	cellular response to dexamethasone stimulus	1/345	26/23210	0.322661	0.481622	0.380093	21803	1
GO:0098901	regulation of cardiac muscle cell action potential	1/345	26/23210	0.322661	0.481622	0.380093	109620	1
GO:0099500	vesicle fusion to plasma membrane	1/345	26/23210	0.322661	0.481622	0.380093	235415	1
GO:1900078	positive regulation of cellular response to insulin stimulus	1/345	26/23210	0.322661	0.481622	0.380093	16002	1
GO:1902473	regulation of protein localization to synapse	1/345	26/23210	0.322661	0.481622	0.380093	17762	1
GO:1903579	negative regulation of ATP metabolic process	1/345	26/23210	0.322661	0.481622	0.380093	12398	1
GO:1904375	regulation of protein localization to cell periphery	3/345	134/23210	0.321067	0.481622	0.380093	13132/78906/21803	3
GO:2000050	regulation of non-canonical Wnt signaling pathway	1/345	26/23210	0.322661	0.481622	0.380093	13132	1
GO:0034637	cellular carbohydrate biosynthetic process	2/345	78/23210	0.323176	0.481625	0.380095	16002/53412	2
GO:0034644	cellular response to UV	2/345	78/23210	0.323176	0.481625	0.380095	80905/17380	2
GO:0046785	microtubule polymerization	2/345	78/23210	0.323176	0.481625	0.380095	72948/17762	2
GO:0051881	regulation of mitochondrial membrane potential	2/345	78/23210	0.323176	0.481625	0.380095	21432/17762	2
GO:0035023	regulation of Rho protein signal transduction	3/345	135/23210	0.325132	0.483966	0.381943	99662/18596/68760	3
GO:0045598	regulation of fat cell differentiation	3/345	135/23210	0.325132	0.483966	0.381943	20378/21803/268396	3
GO:0051168	nuclear export	3/345	135/23210	0.325132	0.483966	0.381943	170722/14456/21803	3
GO:0016051	carbohydrate biosynthetic process	4/345	194/23210	0.3264	0.485469	0.383129	16002/19228/53412/21803	4
GO:0099173	postsynapse organization	4/345	194/23210	0.3264	0.485469	0.383129	19073/103967/19141/18187	4
GO:0015980	energy derivation by oxidation of organic compounds	5/345	254/23210	0.326812	0.485889	0.38346	16002/12398/53412/12862/14387	5
GO:0044272	sulfur compound biosynthetic process	2/345	79/23210	0.328626	0.488199	0.385284	68738/14598	2
GO:0051702	interaction with symbiont	2/345	79/23210	0.328626	0.488199	0.385284	14776/12306	2
GO:0017158	regulation of calcium ion-dependent exocytosis	3/345	136/23210	0.329198	0.488663	0.38565	235415/12291/231602	3
GO:0043624	cellular protein complex disassembly	3/345	136/23210	0.329198	0.488663	0.38565	211323/227753/22351	3
GO:0002335	mature B cell differentiation	1/345	27/23210	0.332741	0.489095	0.385991	18018	1
GO:0002347	response to tumor cell	1/345	27/23210	0.332741	0.489095	0.385991	56338	1
GO:0003171	atrioventricular valve development	1/345	27/23210	0.332741	0.489095	0.385991	14463	1
GO:0007214	gamma-aminobutyric acid signaling pathway	1/345	27/23210	0.332741	0.489095	0.385991	14404	1
GO:0010460	positive regulation of heart rate	1/345	27/23210	0.332741	0.489095	0.385991	56183	1
GO:0010954	positive regulation of protein processing	1/345	27/23210	0.332741	0.489095	0.385991	227753	1
GO:0018195	peptidyl-arginine modification	1/345	27/23210	0.332741	0.489095	0.385991	242726	1
GO:0021511	spinal cord patterning	1/345	27/23210	0.332741	0.489095	0.385991	14912	1
GO:0021533	cell differentiation in hindbrain	1/345	27/23210	0.332741	0.489095	0.385991	15376	1
GO:0032069	regulation of nuclease activity	1/345	27/23210	0.332741	0.489095	0.385991	246728	1
GO:0044342	type B pancreatic cell proliferation	1/345	27/23210	0.332741	0.489095	0.385991	16011	1
GO:0045780	positive regulation of bone resorption	1/345	27/23210	0.332741	0.489095	0.385991	20750	1
GO:0045830	positive regulation of isotype switching	1/345	27/23210	0.332741	0.489095	0.385991	21803	1
GO:0045956	positive regulation of calcium ion-dependent exocytosis	1/345	27/23210	0.332741	0.489095	0.385991	12291	1
GO:0046852	positive regulation of bone remodeling	1/345	27/23210	0.332741	0.489095	0.385991	20750	1
GO:0048843	negative regulation of axon extension involved in axon guidance	1/345	27/23210	0.332741	0.489095	0.385991	214968	1
GO:0060008	Sertoli cell differentiation	1/345	27/23210	0.332741	0.489095	0.385991	14463	1
GO:0060219	camera-type eye photoreceptor cell differentiation	1/345	27/23210	0.332741	0.489095	0.385991	16147	1
GO:0060343	trabecula formation	1/345	27/23210	0.332741	0.489095	0.385991	215798	1
GO:0060713	labyrinthine layer morphogenesis	1/345	27/23210	0.332741	0.489095	0.385991	22422	1
GO:0061099	negative regulation of protein tyrosine kinase activity	1/345	27/23210	0.332741	0.489095	0.385991	20459	1
GO:1900543	negative regulation of purine nucleotide metabolic process	1/345	27/23210	0.332741	0.489095	0.385991	12398	1
GO:1901185	negative regulation of ERBB signaling pathway	1/345	27/23210	0.332741	0.489095	0.385991	19141	1
GO:1905144	response to acetylcholine	1/345	27/23210	0.332741	0.489095	0.385991	70274	1
GO:1905145	cellular response to acetylcholine	1/345	27/23210	0.332741	0.489095	0.385991	70274	1
GO:0021700	developmental maturation	6/345	317/23210	0.332895	0.489131	0.386019	16147/20730/19228/14184/12394/100042150	6
GO:0002221	pattern recognition receptor signaling pathway	3/345	137/23210	0.333262	0.489288	0.386143	80861/71481/13057	3
GO:0048593	camera-type eye morphogenesis	3/345	137/23210	0.333262	0.489288	0.386143	16147/21385/14184	3
GO:0032410	negative regulation of transporter activity	2/345	80/23210	0.334064	0.48989	0.386618	98660/18389	2
GO:0043154	negative regulation of cysteine-type endopeptidase activity involved in apoptotic process	2/345	80/23210	0.334064	0.48989	0.386618	14456/12955	2
GO:0070613	regulation of protein processing	2/345	80/23210	0.334064	0.48989	0.386618	227753/12306	2
GO:0002029	desensitization of G protein-coupled receptor signaling pathway	1/345	28/23210	0.342671	0.493845	0.389739	70274	1
GO:0002068	glandular epithelial cell development	1/345	28/23210	0.342671	0.493845	0.389739	12161	1
GO:0002089	lens morphogenesis in camera-type eye	1/345	28/23210	0.342671	0.493845	0.389739	14184	1
GO:0002360	T cell lineage commitment	1/345	28/23210	0.342671	0.493845	0.389739	21803	1
GO:0002758	innate immune response-activating signal transduction	3/345	139/23210	0.341389	0.493845	0.389739	80861/71481/13057	3
GO:0005979	regulation of glycogen biosynthetic process	1/345	28/23210	0.342671	0.493845	0.389739	16002	1
GO:0007050	cell cycle arrest	3/345	138/23210	0.337326	0.493845	0.389739	14465/14165/21803	3
GO:0007218	neuropeptide signaling pathway	2/345	81/23210	0.339489	0.493845	0.389739	56183/18389	2
GO:0007338	single fertilization	3/345	139/23210	0.341389	0.493845	0.389739	20730/665270/15430	3
GO:0009743	response to carbohydrate	4/345	198/23210	0.339858	0.493845	0.389739	15376/21410/14456/231602	4
GO:0010458	exit from mitosis	1/345	28/23210	0.342671	0.493845	0.389739	21803	1
GO:0010719	negative regulation of epithelial to mesenchymal transition	1/345	28/23210	0.342671	0.493845	0.389739	15376	1
GO:0010962	regulation of glucan biosynthetic process	1/345	28/23210	0.342671	0.493845	0.389739	16002	1
GO:0022401	negative adaptation of signaling pathway	1/345	28/23210	0.342671	0.493845	0.389739	70274	1
GO:0030511	positive regulation of transforming growth factor beta receptor signaling pathway	1/345	28/23210	0.342671	0.493845	0.389739	13132	1
GO:0031063	regulation of histone deacetylation	1/345	28/23210	0.342671	0.493845	0.389739	21803	1
GO:0033198	response to ATP	1/345	28/23210	0.342671	0.493845	0.389739	231602	1
GO:0035162	embryonic hemopoiesis	1/345	28/23210	0.342671	0.493845	0.389739	12394	1
GO:0035335	peptidyl-tyrosine dephosphorylation	1/345	28/23210	0.342671	0.493845	0.389739	72828	1
GO:0043032	positive regulation of macrophage activation	1/345	28/23210	0.342671	0.493845	0.389739	13032	1
GO:0043367	CD4-positive, alpha-beta T cell differentiation	2/345	81/23210	0.339489	0.493845	0.389739	12394/21803	2
GO:0043903	regulation of symbiosis, encompassing mutualism through parasitism	4/345	198/23210	0.339858	0.493845	0.389739	50528/24014/227753/12306	4
GO:0044003	modification by symbiont of host morphology or physiology	1/345	28/23210	0.342671	0.493845	0.389739	21803	1
GO:0044106	cellular amine metabolic process	2/345	81/23210	0.339489	0.493845	0.389739	332942/15186	2
GO:0044788	modulation by host of viral process	1/345	28/23210	0.342671	0.493845	0.389739	12306	1
GO:0045724	positive regulation of cilium assembly	1/345	28/23210	0.342671	0.493845	0.389739	114602	1
GO:0045822	negative regulation of heart contraction	1/345	28/23210	0.342671	0.493845	0.389739	98660	1
GO:0045980	negative regulation of nucleotide metabolic process	1/345	28/23210	0.342671	0.493845	0.389739	12398	1
GO:0046530	photoreceptor cell differentiation	2/345	81/23210	0.339489	0.493845	0.389739	16147/333329	2
GO:0048469	cell maturation	4/345	198/23210	0.339858	0.493845	0.389739	16147/20730/19228/12394	4
GO:0048521	negative regulation of behavior	1/345	28/23210	0.342671	0.493845	0.389739	56183	1
GO:0050820	positive regulation of coagulation	1/345	28/23210	0.342671	0.493845	0.389739	15442	1
GO:0051650	establishment of vesicle localization	5/345	258/23210	0.338517	0.493845	0.389739	50518/103967/235415/17921/231602	5
GO:0060039	pericardium development	1/345	28/23210	0.342671	0.493845	0.389739	71436	1
GO:0060384	innervation	1/345	28/23210	0.342671	0.493845	0.389739	14184	1
GO:0060444	branching involved in mammary gland duct morphogenesis	1/345	28/23210	0.342671	0.493845	0.389739	21803	1
GO:0060765	regulation of androgen receptor signaling pathway	1/345	28/23210	0.342671	0.493845	0.389739	13132	1
GO:0072539	T-helper 17 cell differentiation	1/345	28/23210	0.342671	0.493845	0.389739	21803	1
GO:0086005	ventricular cardiac muscle cell action potential	1/345	28/23210	0.342671	0.493845	0.389739	109620	1
GO:0090312	positive regulation of protein deacetylation	1/345	28/23210	0.342671	0.493845	0.389739	21803	1
GO:0090314	positive regulation of protein targeting to membrane	1/345	28/23210	0.342671	0.493845	0.389739	80982	1
GO:1900745	positive regulation of p38MAPK cascade	1/345	28/23210	0.342671	0.493845	0.389739	17873	1
GO:1902668	negative regulation of axon guidance	1/345	28/23210	0.342671	0.493845	0.389739	214968	1
GO:1903846	positive regulation of cellular response to transforming growth factor beta stimulus	1/345	28/23210	0.342671	0.493845	0.389739	13132	1
GO:2000178	negative regulation of neural precursor cell proliferation	1/345	28/23210	0.342671	0.493845	0.389739	21803	1
GO:0030522	intracellular receptor signaling pathway	4/345	199/23210	0.343226	0.494456	0.390221	13132/80861/21380/71481	4
GO:0045665	negative regulation of neuron differentiation	5/345	260/23210	0.344383	0.495932	0.391386	13380/13132/214968/103967/15376	5
GO:0032436	positive regulation of proteasomal ubiquitin-dependent protein catabolic process	2/345	82/23210	0.3449	0.496108	0.391525	13132/12398	2
GO:1903317	regulation of protein maturation	2/345	82/23210	0.3449	0.496108	0.391525	227753/12306	2
GO:1903901	negative regulation of viral life cycle	2/345	82/23210	0.3449	0.496108	0.391525	24014/227753	2
GO:0010256	endomembrane system organization	7/345	384/23210	0.346121	0.497672	0.39276	19073/225608/227753/226101/71653/12292/239559	7
GO:0006163	purine nucleotide metabolic process	8/345	447/23210	0.347514	0.499485	0.39419	216019/16833/12398/17885/98660/21803/68738/12862	8
GO:0035637	multicellular organismal signaling	3/345	141/23210	0.349508	0.501967	0.396149	12291/231602/109620	3
GO:0046165	alcohol biosynthetic process	3/345	141/23210	0.349508	0.501967	0.396149	13132/19228/12161	3
GO:0000731	DNA synthesis involved in DNA repair	1/345	29/23210	0.352453	0.502359	0.396459	80905	1
GO:0002092	positive regulation of receptor internalization	1/345	29/23210	0.352453	0.502359	0.396459	13132	1
GO:0006536	glutamate metabolic process	1/345	29/23210	0.352453	0.502359	0.396459	14598	1
GO:0007602	phototransduction	1/345	29/23210	0.352453	0.502359	0.396459	333329	1
GO:0030149	sphingolipid catabolic process	1/345	29/23210	0.352453	0.502359	0.396459	15211	1
GO:0030318	melanocyte differentiation	1/345	29/23210	0.352453	0.502359	0.396459	12705	1
GO:0031116	positive regulation of microtubule polymerization	1/345	29/23210	0.352453	0.502359	0.396459	17762	1
GO:0033687	osteoblast proliferation	1/345	29/23210	0.352453	0.502359	0.396459	15442	1
GO:0043242	negative regulation of protein complex disassembly	2/345	83/23210	0.350297	0.502359	0.396459	227753/22351	2
GO:0043951	negative regulation of cAMP-mediated signaling	1/345	29/23210	0.352453	0.502359	0.396459	18389	1
GO:0044458	motile cilium assembly	1/345	29/23210	0.352453	0.502359	0.396459	114602	1
GO:0060260	regulation of transcription initiation from RNA polymerase II promoter	1/345	29/23210	0.352453	0.502359	0.396459	21410	1
GO:0060571	morphogenesis of an epithelial fold	1/345	29/23210	0.352453	0.502359	0.396459	14165	1
GO:0071354	cellular response to interleukin-6	1/345	29/23210	0.352453	0.502359	0.396459	67445	1
GO:0071480	cellular response to gamma radiation	1/345	29/23210	0.352453	0.502359	0.396459	12955	1
GO:0071548	response to dexamethasone	1/345	29/23210	0.352453	0.502359	0.396459	21803	1
GO:1900027	regulation of ruffle assembly	1/345	29/23210	0.352453	0.502359	0.396459	99662	1
GO:1901992	positive regulation of mitotic cell cycle phase transition	2/345	83/23210	0.350297	0.502359	0.396459	14165/21803	2
GO:1903319	positive regulation of protein maturation	1/345	29/23210	0.352453	0.502359	0.396459	227753	1
GO:1903487	regulation of lactation	1/345	29/23210	0.352453	0.502359	0.396459	246728	1
GO:0016052	carbohydrate catabolic process	3/345	142/23210	0.353564	0.503561	0.397407	216019/12398/14387	3
GO:0050729	positive regulation of inflammatory response	3/345	142/23210	0.353564	0.503561	0.397407	13617/13032/14131	3
GO:0019693	ribose phosphate metabolic process	8/345	450/23210	0.354213	0.504294	0.397986	216019/16833/12398/17885/98660/21803/68738/12862	8
GO:0044728	DNA methylation or demethylation	2/345	84/23210	0.355679	0.505616	0.399029	14955/73708	2
GO:0045913	positive regulation of carbohydrate metabolic process	2/345	84/23210	0.355679	0.505616	0.399029	16002/19228	2
GO:0048524	positive regulation of viral process	2/345	84/23210	0.355679	0.505616	0.399029	50528/12306	2
GO:1901379	regulation of potassium ion transmembrane transport	2/345	84/23210	0.355679	0.505616	0.399029	75607/14199	2
GO:0043523	regulation of neuron apoptotic process	5/345	264/23210	0.356133	0.505878	0.399236	12705/15220/19141/14184/14179	5
GO:0072330	monocarboxylic acid biosynthetic process	5/345	264/23210	0.356133	0.505878	0.399236	216019/16833/19215/12398/68738	5
GO:0002724	regulation of T cell cytokine production	1/345	30/23210	0.362091	0.50744	0.400468	74048	1
GO:0002825	regulation of T-helper 1 type immune response	1/345	30/23210	0.362091	0.50744	0.400468	18173	1
GO:0006829	zinc ion transport	1/345	30/23210	0.362091	0.50744	0.400468	67547	1
GO:0007188	adenylate cyclase-modulating G protein-coupled receptor signaling pathway	4/345	204/23210	0.360074	0.50744	0.400468	13617/19228/215798/18389	4
GO:0007613	memory	3/345	144/23210	0.361666	0.50744	0.400468	16002/19141/17762	3
GO:0010803	regulation of tumor necrosis factor-mediated signaling pathway	1/345	30/23210	0.362091	0.50744	0.400468	14456	1
GO:0010922	positive regulation of phosphatase activity	1/345	30/23210	0.362091	0.50744	0.400468	18596	1
GO:0015012	heparan sulfate proteoglycan biosynthetic process	1/345	30/23210	0.362091	0.50744	0.400468	15476	1
GO:0021904	dorsal/ventral neural tube patterning	1/345	30/23210	0.362091	0.50744	0.400468	15376	1
GO:0022617	extracellular matrix disassembly	1/345	30/23210	0.362091	0.50744	0.400468	268396	1
GO:0023058	adaptation of signaling pathway	1/345	30/23210	0.362091	0.50744	0.400468	70274	1
GO:0031645	negative regulation of neurological system process	1/345	30/23210	0.362091	0.50744	0.400468	13032	1
GO:0032692	negative regulation of interleukin-1 production	1/345	30/23210	0.362091	0.50744	0.400468	14456	1
GO:0033500	carbohydrate homeostasis	5/345	266/23210	0.362014	0.50744	0.400468	216019/15376/16011/56175/14456	5
GO:0034110	regulation of homotypic cell-cell adhesion	1/345	30/23210	0.362091	0.50744	0.400468	72828	1
GO:0034260	negative regulation of GTPase activity	1/345	30/23210	0.362091	0.50744	0.400468	27494	1
GO:0034333	adherens junction assembly	2/345	85/23210	0.361045	0.50744	0.400468	11482/77569	2
GO:0035066	positive regulation of histone acetylation	1/345	30/23210	0.362091	0.50744	0.400468	21803	1
GO:0035329	hippo signaling	1/345	30/23210	0.362091	0.50744	0.400468	27494	1
GO:0035767	endothelial cell chemotaxis	1/345	30/23210	0.362091	0.50744	0.400468	19141	1
GO:0042026	protein refolding	1/345	30/23210	0.362091	0.50744	0.400468	73075	1
GO:0042533	tumor necrosis factor biosynthetic process	1/345	30/23210	0.362091	0.50744	0.400468	14131	1
GO:0042534	regulation of tumor necrosis factor biosynthetic process	1/345	30/23210	0.362091	0.50744	0.400468	14131	1
GO:0042593	glucose homeostasis	5/345	265/23210	0.359073	0.50744	0.400468	216019/15376/16011/56175/14456	5
GO:0044062	regulation of excretion	1/345	30/23210	0.362091	0.50744	0.400468	20855	1
GO:0044319	wound healing, spreading of cells	1/345	30/23210	0.362091	0.50744	0.400468	11482	1
GO:0045786	negative regulation of cell cycle	8/345	452/23210	0.358688	0.50744	0.400468	71733/14465/14165/14184/14991/21858/21803/14199	8
GO:0048384	retinoic acid receptor signaling pathway	1/345	30/23210	0.362091	0.50744	0.400468	21380	1
GO:0050654	chondroitin sulfate proteoglycan metabolic process	1/345	30/23210	0.362091	0.50744	0.400468	268780	1
GO:0051341	regulation of oxidoreductase activity	2/345	85/23210	0.361045	0.50744	0.400468	20193/13057	2
GO:0061037	negative regulation of cartilage development	1/345	30/23210	0.362091	0.50744	0.400468	20378	1
GO:0090288	negative regulation of cellular response to growth factor stimulus	3/345	143/23210	0.357617	0.50744	0.400468	13380/56213/73230	3
GO:0090505	epiboly involved in wound healing	1/345	30/23210	0.362091	0.50744	0.400468	11482	1
GO:0098693	regulation of synaptic vesicle cycle	3/345	144/23210	0.361666	0.50744	0.400468	103967/235415/231602	3
GO:1902253	regulation of intrinsic apoptotic signaling pathway by p53 class mediator	1/345	30/23210	0.362091	0.50744	0.400468	12062	1
GO:2000778	positive regulation of interleukin-6 secretion	1/345	30/23210	0.362091	0.50744	0.400468	67445	1
GO:0031345	negative regulation of cell projection organization	4/345	205/23210	0.363443	0.509145	0.401814	13380/13132/214968/103967	4
GO:0007292	female gamete generation	3/345	145/23210	0.365711	0.511941	0.404021	16147/18791/240697	3
GO:0031099	regeneration	3/345	145/23210	0.365711	0.511941	0.404021	14463/21803/74318	3
GO:0001912	positive regulation of leukocyte mediated cytotoxicity	2/345	86/23210	0.366395	0.511945	0.404024	14991/667281	2
GO:0007044	cell-substrate junction assembly	2/345	86/23210	0.366395	0.511945	0.404024	11482/77569	2
GO:0009593	detection of chemical stimulus	2/345	86/23210	0.366395	0.511945	0.404024	15376/231602	2
GO:0010827	regulation of glucose transmembrane transport	2/345	86/23210	0.366395	0.511945	0.404024	13617/24014	2
GO:0055072	iron ion homeostasis	2/345	86/23210	0.366395	0.511945	0.404024	12161/18173	2
GO:0034329	cell junction assembly	4/345	206/23210	0.366812	0.512337	0.404333	12563/11482/20613/77569	4
GO:0001893	maternal placenta development	1/345	31/23210	0.371585	0.512538	0.404492	69852	1
GO:0001958	endochondral ossification	1/345	31/23210	0.371585	0.512538	0.404492	12161	1
GO:0006767	water-soluble vitamin metabolic process	1/345	31/23210	0.371585	0.512538	0.404492	65969	1
GO:0009225	nucleotide-sugar metabolic process	1/345	31/23210	0.371585	0.512538	0.404492	14422	1
GO:0019373	epoxygenase P450 pathway	1/345	31/23210	0.371585	0.512538	0.404492	74134	1
GO:0032232	negative regulation of actin filament bundle assembly	1/345	31/23210	0.371585	0.512538	0.404492	22376	1
GO:0032816	positive regulation of natural killer cell activation	1/345	31/23210	0.371585	0.512538	0.404492	14456	1
GO:0033081	regulation of T cell differentiation in thymus	1/345	31/23210	0.371585	0.512538	0.404492	16147	1
GO:0033561	regulation of water loss via skin	1/345	31/23210	0.371585	0.512538	0.404492	214531	1
GO:0036075	replacement ossification	1/345	31/23210	0.371585	0.512538	0.404492	12161	1
GO:0043276	anoikis	1/345	31/23210	0.371585	0.512538	0.404492	13143	1
GO:0043457	regulation of cellular respiration	1/345	31/23210	0.371585	0.512538	0.404492	12398	1
GO:0044770	cell cycle phase transition	7/345	394/23210	0.370266	0.512538	0.404492	71733/674895/14165/21803/18018/63955/14199	7
GO:0045662	negative regulation of myoblast differentiation	1/345	31/23210	0.371585	0.512538	0.404492	21803	1
GO:0045932	negative regulation of muscle contraction	1/345	31/23210	0.371585	0.512538	0.404492	98660	1
GO:0048285	organelle fission	8/345	456/23210	0.367655	0.512538	0.404492	16002/78906/18596/14184/240697/21803/14179/17762	8
GO:0048535	lymph node development	1/345	31/23210	0.371585	0.512538	0.404492	21803	1
GO:0050999	regulation of nitric-oxide synthase activity	1/345	31/23210	0.371585	0.512538	0.404492	20193	1
GO:0051491	positive regulation of filopodium assembly	1/345	31/23210	0.371585	0.512538	0.404492	103967	1
GO:0060074	synapse maturation	1/345	31/23210	0.371585	0.512538	0.404492	100042150	1
GO:0060632	regulation of microtubule-based movement	1/345	31/23210	0.371585	0.512538	0.404492	17762	1
GO:0070670	response to interleukin-4	1/345	31/23210	0.371585	0.512538	0.404492	12705	1
GO:0086010	membrane depolarization during action potential	1/345	31/23210	0.371585	0.512538	0.404492	12291	1
GO:0090162	establishment of epithelial cell polarity	1/345	31/23210	0.371585	0.512538	0.404492	16772	1
GO:0090504	epiboly	1/345	31/23210	0.371585	0.512538	0.404492	11482	1
GO:0098884	postsynaptic neurotransmitter receptor internalization	1/345	31/23210	0.371585	0.512538	0.404492	103967	1
GO:0099560	synaptic membrane adhesion	1/345	31/23210	0.371585	0.512538	0.404492	71436	1
GO:0140239	postsynaptic endocytosis	1/345	31/23210	0.371585	0.512538	0.404492	103967	1
GO:1901879	regulation of protein depolymerization	2/345	87/23210	0.371726	0.512538	0.404492	227753/22351	2
GO:1903421	regulation of synaptic vesicle recycling	1/345	31/23210	0.371585	0.512538	0.404492	103967	1
GO:2000117	negative regulation of cysteine-type endopeptidase activity	2/345	87/23210	0.371726	0.512538	0.404492	14456/12955	2
GO:2000144	positive regulation of DNA-templated transcription, initiation	1/345	31/23210	0.371585	0.512538	0.404492	21410	1
GO:2000352	negative regulation of endothelial cell apoptotic process	1/345	31/23210	0.371585	0.512538	0.404492	14456	1
GO:2000781	positive regulation of double-strand break repair	1/345	31/23210	0.371585	0.512538	0.404492	22376	1
GO:2001014	regulation of skeletal muscle cell differentiation	1/345	31/23210	0.371585	0.512538	0.404492	21380	1
GO:0008643	carbohydrate transport	3/345	147/23210	0.373789	0.514439	0.405992	13617/24014/70652	3
GO:0009615	response to virus	5/345	270/23210	0.373784	0.514439	0.405992	56489/56213/246728/80861/24014	5
GO:0016482	cytosolic transport	3/345	147/23210	0.373789	0.514439	0.405992	13132/13731/225861	3
GO:0046660	female sex differentiation	3/345	147/23210	0.373789	0.514439	0.405992	18595/14165/12394	3
GO:1903050	regulation of proteolysis involved in cellular protein catabolic process	4/345	208/23210	0.373546	0.514439	0.405992	13132/12398/330863/13032	4
GO:0008361	regulation of cell size	4/345	209/23210	0.376911	0.518357	0.409084	214968/211323/71653/17762	4
GO:0017038	protein import	4/345	209/23210	0.376911	0.518357	0.409084	65969/385493/21803/56338	4
GO:2000058	regulation of ubiquitin-dependent protein catabolic process	3/345	148/23210	0.377821	0.519417	0.409921	13132/12398/330863	3
GO:0001779	natural killer cell differentiation	1/345	32/23210	0.380938	0.520657	0.410899	14456	1
GO:0001964	startle response	1/345	32/23210	0.380938	0.520657	0.410899	211323	1
GO:0002486	antigen processing and presentation of endogenous peptide antigen via MHC class I via ER pathway, TAP-independent	1/345	32/23210	0.380938	0.520657	0.410899	14991	1
GO:0007274	neuromuscular synaptic transmission	1/345	32/23210	0.380938	0.520657	0.410899	231602	1
GO:0010591	regulation of lamellipodium assembly	1/345	32/23210	0.380938	0.520657	0.410899	22376	1
GO:0017004	cytochrome complex assembly	1/345	32/23210	0.380938	0.520657	0.410899	13057	1
GO:0019935	cyclic-nucleotide-mediated signaling	4/345	210/23210	0.380275	0.520657	0.410899	170761/19228/215798/18389	4
GO:0032743	positive regulation of interleukin-2 production	1/345	32/23210	0.380938	0.520657	0.410899	12394	1
GO:0033157	regulation of intracellular protein transport	4/345	210/23210	0.380275	0.520657	0.410899	80982/225608/14456/21803	4
GO:0045577	regulation of B cell differentiation	1/345	32/23210	0.380938	0.520657	0.410899	74039	1
GO:0046434	organophosphate catabolic process	4/345	210/23210	0.380275	0.520657	0.410899	216019/12398/234515/18947	4
GO:0051642	centrosome localization	1/345	32/23210	0.380938	0.520657	0.410899	78906	1
GO:0070286	axonemal dynein complex assembly	1/345	32/23210	0.380938	0.520657	0.410899	114602	1
GO:0072538	T-helper 17 type immune response	1/345	32/23210	0.380938	0.520657	0.410899	21803	1
GO:1904646	cellular response to amyloid-beta	1/345	32/23210	0.380938	0.520657	0.410899	19141	1
GO:2000191	regulation of fatty acid transport	1/345	32/23210	0.380938	0.520657	0.410899	14077	1
GO:0030183	B cell differentiation	3/345	149/23210	0.381847	0.52171	0.41173	18018/74039/15985	3
GO:0007229	integrin-mediated signaling pathway	2/345	89/23210	0.382336	0.521808	0.411808	13132/13731	2
GO:0014015	positive regulation of gliogenesis	2/345	89/23210	0.382336	0.521808	0.411808	21803/14912	2
GO:0019226	transmission of nerve impulse	2/345	89/23210	0.382336	0.521808	0.411808	12291/231602	2
GO:0044270	cellular nitrogen compound catabolic process	8/345	463/23210	0.383393	0.523061	0.412797	216019/65969/246728/12398/24014/18173/67578/15186	8
GO:0002476	antigen processing and presentation of endogenous peptide antigen via MHC class Ib	1/345	33/23210	0.390153	0.528069	0.416749	14991	1
GO:0002484	antigen processing and presentation of endogenous peptide antigen via MHC class I via ER pathway	1/345	33/23210	0.390153	0.528069	0.416749	14991	1
GO:0006084	acetyl-CoA metabolic process	1/345	33/23210	0.390153	0.528069	0.416749	68738	1
GO:0006096	glycolytic process	2/345	90/23210	0.387612	0.528069	0.416749	216019/12398	2
GO:0007271	synaptic transmission, cholinergic	1/345	33/23210	0.390153	0.528069	0.416749	23936	1
GO:0010667	negative regulation of cardiac muscle cell apoptotic process	1/345	33/23210	0.390153	0.528069	0.416749	14463	1
GO:0010837	regulation of keratinocyte proliferation	1/345	33/23210	0.390153	0.528069	0.416749	14165	1
GO:0014741	negative regulation of muscle hypertrophy	1/345	33/23210	0.390153	0.528069	0.416749	16011	1
GO:0021591	ventricular system development	1/345	33/23210	0.390153	0.528069	0.416749	214968	1
GO:0031112	positive regulation of microtubule polymerization or depolymerization	1/345	33/23210	0.390153	0.528069	0.416749	17762	1
GO:0031647	regulation of protein stability	5/345	275/23210	0.388495	0.528069	0.416749	20671/227753/12955/13036/57816	5
GO:0034314	Arp2/3 complex-mediated actin nucleation	1/345	33/23210	0.390153	0.528069	0.416749	22376	1
GO:0048013	ephrin receptor signaling pathway	1/345	33/23210	0.390153	0.528069	0.416749	13638	1
GO:0048240	sperm capacitation	1/345	33/23210	0.390153	0.528069	0.416749	20730	1
GO:0048841	regulation of axon extension involved in axon guidance	1/345	33/23210	0.390153	0.528069	0.416749	214968	1
GO:0060740	prostate gland epithelium morphogenesis	1/345	33/23210	0.390153	0.528069	0.416749	14165	1
GO:0061842	microtubule organizing center localization	1/345	33/23210	0.390153	0.528069	0.416749	78906	1
GO:0072655	establishment of protein localization to mitochondrion	2/345	90/23210	0.387612	0.528069	0.416749	385493/17762	2
GO:1901099	negative regulation of signal transduction in absence of ligand	1/345	33/23210	0.390153	0.528069	0.416749	14165	1
GO:1904467	regulation of tumor necrosis factor secretion	1/345	33/23210	0.390153	0.528069	0.416749	67445	1
GO:1905606	regulation of presynapse assembly	1/345	33/23210	0.390153	0.528069	0.416749	13380	1
GO:2001240	negative regulation of extrinsic apoptotic signaling pathway in absence of ligand	1/345	33/23210	0.390153	0.528069	0.416749	14165	1
GO:0050707	regulation of cytokine secretion	4/345	213/23210	0.390354	0.528151	0.416814	19073/67445/12481/14456	4
GO:0051098	regulation of binding	7/345	403/23210	0.392086	0.530304	0.418513	13380/13132/21803/72828/16976/12306/74318	7
GO:0006757	ATP generation from ADP	2/345	91/23210	0.392868	0.530788	0.418895	216019/12398	2
GO:0009308	amine metabolic process	2/345	91/23210	0.392868	0.530788	0.418895	332942/15186	2
GO:0032652	regulation of interleukin-1 production	2/345	91/23210	0.392868	0.530788	0.418895	17951/14456	2
GO:0051648	vesicle localization	5/345	277/23210	0.394375	0.532633	0.420351	50518/103967/235415/17921/231602	5
GO:0000186	activation of MAPKK activity	1/345	34/23210	0.399231	0.535536	0.422642	17873	1
GO:0001773	myeloid dendritic cell activation	1/345	34/23210	0.399231	0.535536	0.422642	21803	1
GO:0002021	response to dietary excess	1/345	34/23210	0.399231	0.535536	0.422642	224796	1
GO:0002428	antigen processing and presentation of peptide antigen via MHC class Ib	1/345	34/23210	0.399231	0.535536	0.422642	14991	1
GO:0002931	response to ischemia	1/345	34/23210	0.399231	0.535536	0.422642	231602	1
GO:0006457	protein folding	3/345	153/23210	0.397891	0.535536	0.422642	385493/73075/12955	3
GO:0008045	motor neuron axon guidance	1/345	34/23210	0.399231	0.535536	0.422642	14179	1
GO:0018345	protein palmitoylation	1/345	34/23210	0.399231	0.535536	0.422642	224454	1
GO:0032675	regulation of interleukin-6 production	3/345	153/23210	0.397891	0.535536	0.422642	67445/14456/13057	3
GO:0042832	defense response to protozoan	1/345	34/23210	0.399231	0.535536	0.422642	18173	1
GO:0044275	cellular carbohydrate catabolic process	1/345	34/23210	0.399231	0.535536	0.422642	14387	1
GO:0046700	heterocycle catabolic process	8/345	469/23210	0.39691	0.535536	0.422642	216019/65969/246728/12398/24014/18173/67578/15186	8
GO:0060512	prostate gland morphogenesis	1/345	34/23210	0.399231	0.535536	0.422642	14165	1
GO:0060998	regulation of dendritic spine development	2/345	92/23210	0.398104	0.535536	0.422642	211323/103967	2
GO:0071634	regulation of transforming growth factor beta production	1/345	34/23210	0.399231	0.535536	0.422642	14465	1
GO:0071824	protein-DNA complex subunit organization	4/345	215/23210	0.397062	0.535536	0.422642	319155/21410/240697/326619	4
GO:0090313	regulation of protein targeting to membrane	1/345	34/23210	0.399231	0.535536	0.422642	80982	1
GO:1903429	regulation of cell maturation	1/345	34/23210	0.399231	0.535536	0.422642	12394	1
GO:2000758	positive regulation of peptidyl-lysine acetylation	1/345	34/23210	0.399231	0.535536	0.422642	21803	1
GO:0048545	response to steroid hormone	4/345	216/23210	0.400411	0.536927	0.42374	13132/98660/20750/21803	4
GO:0071248	cellular response to metal ion	3/345	154/23210	0.401885	0.53852	0.424997	19141/12161/227753	3
GO:0071478	cellular response to radiation	3/345	154/23210	0.401885	0.53852	0.424997	80905/12955/17380	3
GO:0036473	cell death in response to oxidative stress	2/345	93/23210	0.403318	0.539864	0.426057	14463/17762	2
GO:0042116	macrophage activation	2/345	93/23210	0.403318	0.539864	0.426057	18173/13032	2
GO:0051817	modification of morphology or physiology of other organism involved in symbiotic interaction	2/345	93/23210	0.403318	0.539864	0.426057	21803/12306	2
GO:0000280	nuclear division	7/345	409/23210	0.406645	0.540466	0.426532	16002/78906/18596/14184/240697/21803/14179	7
GO:0001539	cilium or flagellum-dependent cell motility	1/345	35/23210	0.408174	0.540466	0.426532	381933	1
GO:0002440	production of molecular mediator of immune response	6/345	345/23210	0.406831	0.540466	0.426532	14991/18173/109820/14456/21803/74048	6
GO:0006906	vesicle fusion	2/345	94/23210	0.408511	0.540466	0.426532	235415/12306	2
GO:0007569	cell aging	3/345	155/23210	0.405871	0.540466	0.426532	21385/14991/77976	3
GO:0009072	aromatic amino acid family metabolic process	1/345	35/23210	0.408174	0.540466	0.426532	15186	1
GO:0019835	cytolysis	1/345	35/23210	0.408174	0.540466	0.426532	21803	1
GO:0031279	regulation of cyclase activity	1/345	35/23210	0.408174	0.540466	0.426532	21858	1
GO:0032786	positive regulation of DNA-templated transcription, elongation	1/345	35/23210	0.408174	0.540466	0.426532	13132	1
GO:0033866	nucleoside bisphosphate biosynthetic process	1/345	35/23210	0.408174	0.540466	0.426532	68738	1
GO:0034030	ribonucleoside bisphosphate biosynthetic process	1/345	35/23210	0.408174	0.540466	0.426532	68738	1
GO:0034033	purine nucleoside bisphosphate biosynthetic process	1/345	35/23210	0.408174	0.540466	0.426532	68738	1
GO:0042866	pyruvate biosynthetic process	2/345	94/23210	0.408511	0.540466	0.426532	216019/12398	2
GO:0043516	regulation of DNA damage response, signal transduction by p53 class mediator	1/345	35/23210	0.408174	0.540466	0.426532	20613	1
GO:0046320	regulation of fatty acid oxidation	1/345	35/23210	0.408174	0.540466	0.426532	14077	1
GO:0046686	response to cadmium ion	1/345	35/23210	0.408174	0.540466	0.426532	227753	1
GO:0048710	regulation of astrocyte differentiation	1/345	35/23210	0.408174	0.540466	0.426532	14184	1
GO:0051494	negative regulation of cytoskeleton organization	3/345	155/23210	0.405871	0.540466	0.426532	22376/227753/22351	3
GO:0055083	monovalent inorganic anion homeostasis	1/345	35/23210	0.408174	0.540466	0.426532	20855	1
GO:0055090	acylglycerol homeostasis	1/345	35/23210	0.408174	0.540466	0.426532	69836	1
GO:0060285	cilium-dependent cell motility	1/345	35/23210	0.408174	0.540466	0.426532	381933	1
GO:0060292	long-term synaptic depression	1/345	35/23210	0.408174	0.540466	0.426532	17762	1
GO:0061844	antimicrobial humoral immune response mediated by antimicrobial peptide	2/345	94/23210	0.408511	0.540466	0.426532	109820/319181	2
GO:0070328	triglyceride homeostasis	1/345	35/23210	0.408174	0.540466	0.426532	69836	1
GO:0070873	regulation of glycogen metabolic process	1/345	35/23210	0.408174	0.540466	0.426532	16002	1
GO:0097061	dendritic spine organization	2/345	94/23210	0.408511	0.540466	0.426532	103967/19141	2
GO:1902116	negative regulation of organelle assembly	1/345	35/23210	0.408174	0.540466	0.426532	67578	1
GO:1902749	regulation of cell cycle G2/M phase transition	2/345	94/23210	0.408511	0.540466	0.426532	674895/14199	2
GO:1902895	positive regulation of pri-miRNA transcription by RNA polymerase II	1/345	35/23210	0.408174	0.540466	0.426532	21803	1
GO:1904707	positive regulation of vascular smooth muscle cell proliferation	1/345	35/23210	0.408174	0.540466	0.426532	16011	1
GO:1990774	tumor necrosis factor secretion	1/345	35/23210	0.408174	0.540466	0.426532	67445	1
GO:2000171	negative regulation of dendrite development	1/345	35/23210	0.408174	0.540466	0.426532	103967	1
GO:2000249	regulation of actin cytoskeleton reorganization	1/345	35/23210	0.408174	0.540466	0.426532	21803	1
GO:0071383	cellular response to steroid hormone stimulus	3/345	156/23210	0.40985	0.541855	0.427629	13132/98660/21803	3
GO:1990845	adaptive thermogenesis	3/345	156/23210	0.40985	0.541855	0.427629	231507/224796/14373	3
GO:0007173	epidermal growth factor receptor signaling pathway	2/345	95/23210	0.413683	0.546346	0.431173	21803/100042150	2
GO:0048477	oogenesis	2/345	95/23210	0.413683	0.546346	0.431173	16147/240697	2
GO:0070585	protein localization to mitochondrion	2/345	95/23210	0.413683	0.546346	0.431173	385493/17762	2
GO:0002920	regulation of humoral immune response	1/345	36/23210	0.416984	0.547437	0.432034	109820	1
GO:0010664	negative regulation of striated muscle cell apoptotic process	1/345	36/23210	0.416984	0.547437	0.432034	14463	1
GO:0030574	collagen catabolic process	1/345	36/23210	0.416984	0.547437	0.432034	74048	1
GO:0032735	positive regulation of interleukin-12 production	1/345	36/23210	0.416984	0.547437	0.432034	14991	1
GO:0033363	secretory granule organization	1/345	36/23210	0.416984	0.547437	0.432034	19073	1
GO:0034243	regulation of transcription elongation from RNA polymerase II promoter	1/345	36/23210	0.416984	0.547437	0.432034	13132	1
GO:0042311	vasodilation	1/345	36/23210	0.416984	0.547437	0.432034	12062	1
GO:0045745	positive regulation of G protein-coupled receptor signaling pathway	1/345	36/23210	0.416984	0.547437	0.432034	14179	1
GO:0045987	positive regulation of smooth muscle contraction	1/345	36/23210	0.416984	0.547437	0.432034	56183	1
GO:0046839	phospholipid dephosphorylation	1/345	36/23210	0.416984	0.547437	0.432034	234515	1
GO:0060969	negative regulation of gene silencing	1/345	36/23210	0.416984	0.547437	0.432034	21803	1
GO:0071320	cellular response to cAMP	1/345	36/23210	0.416984	0.547437	0.432034	16011	1
GO:0071604	transforming growth factor beta production	1/345	36/23210	0.416984	0.547437	0.432034	14465	1
GO:0072348	sulfur compound transport	1/345	36/23210	0.416984	0.547437	0.432034	30962	1
GO:0072583	clathrin-dependent endocytosis	1/345	36/23210	0.416984	0.547437	0.432034	13132	1
GO:0098751	bone cell development	1/345	36/23210	0.416984	0.547437	0.432034	12306	1
GO:1902991	regulation of amyloid precursor protein catabolic process	1/345	36/23210	0.416984	0.547437	0.432034	13638	1
GO:0009165	nucleotide biosynthetic process	5/345	285/23210	0.417835	0.548172	0.432614	216019/16833/12398/21803/68738	5
GO:0021543	pallium development	3/345	158/23210	0.417783	0.548172	0.432614	16777/18187/14179	3
GO:0006352	DNA-templated transcription, initiation	2/345	96/23210	0.418831	0.548713	0.433041	71828/21410	2
GO:0014066	regulation of phosphatidylinositol 3-kinase signaling	2/345	96/23210	0.418831	0.548713	0.433041	18596/211323	2
GO:0120162	positive regulation of cold-induced thermogenesis	2/345	96/23210	0.418831	0.548713	0.433041	231507/14373	2
GO:1901989	positive regulation of cell cycle phase transition	2/345	96/23210	0.418831	0.548713	0.433041	14165/21803	2
GO:0001678	cellular glucose homeostasis	3/345	159/23210	0.421736	0.552326	0.435892	216019/15376/14456	3
GO:0000096	sulfur amino acid metabolic process	1/345	37/23210	0.425664	0.553422	0.436757	14598	1
GO:0002444	myeloid leukocyte mediated immunity	2/345	97/23210	0.423957	0.553422	0.436757	14131/56743	2
GO:0002675	positive regulation of acute inflammatory response	1/345	37/23210	0.425664	0.553422	0.436757	14131	1
GO:0006304	DNA modification	2/345	97/23210	0.423957	0.553422	0.436757	14955/73708	2
GO:0006334	nucleosome assembly	2/345	97/23210	0.423957	0.553422	0.436757	319155/326619	2
GO:0006383	transcription by RNA polymerase III	1/345	37/23210	0.425664	0.553422	0.436757	15376	1
GO:0019934	cGMP-mediated signaling	1/345	37/23210	0.425664	0.553422	0.436757	170761	1
GO:0021799	cerebral cortex radially oriented cell migration	1/345	37/23210	0.425664	0.553422	0.436757	16777	1
GO:0031668	cellular response to extracellular stimulus	4/345	223/23210	0.423754	0.553422	0.436757	15376/240752/12161/14456	4
GO:0033144	negative regulation of intracellular steroid hormone receptor signaling pathway	1/345	37/23210	0.425664	0.553422	0.436757	13132	1
GO:0035850	epithelial cell differentiation involved in kidney development	1/345	37/23210	0.425664	0.553422	0.436757	12705	1
GO:0043502	regulation of muscle adaptation	2/345	97/23210	0.423957	0.553422	0.436757	16011/18018	2
GO:0045191	regulation of isotype switching	1/345	37/23210	0.425664	0.553422	0.436757	21803	1
GO:0045746	negative regulation of Notch signaling pathway	1/345	37/23210	0.425664	0.553422	0.436757	233552	1
GO:0046470	phosphatidylcholine metabolic process	1/345	37/23210	0.425664	0.553422	0.436757	14077	1
GO:0046640	regulation of alpha-beta T cell proliferation	1/345	37/23210	0.425664	0.553422	0.436757	74048	1
GO:0048525	negative regulation of viral process	2/345	97/23210	0.423957	0.553422	0.436757	24014/227753	2
GO:0050892	intestinal absorption	1/345	37/23210	0.425664	0.553422	0.436757	71597	1
GO:0071391	cellular response to estrogen stimulus	1/345	37/23210	0.425664	0.553422	0.436757	17952	1
GO:0072676	lymphocyte migration	2/345	97/23210	0.423957	0.553422	0.436757	66102/14456	2
GO:0099174	regulation of presynapse organization	1/345	37/23210	0.425664	0.553422	0.436757	13380	1
GO:0019395	fatty acid oxidation	2/345	98/23210	0.429059	0.556681	0.439329	14077/11529	2
GO:0019439	aromatic compound catabolic process	8/345	483/23210	0.428457	0.556681	0.439329	216019/65969/246728/12398/24014/18173/67578/15186	8
GO:0043488	regulation of mRNA stability	2/345	98/23210	0.429059	0.556681	0.439329	24014/18173	2
GO:0046031	ADP metabolic process	2/345	98/23210	0.429059	0.556681	0.439329	216019/12398	2
GO:0071482	cellular response to light stimulus	2/345	98/23210	0.429059	0.556681	0.439329	80905/17380	2
GO:2001237	negative regulation of extrinsic apoptotic signaling pathway	2/345	98/23210	0.429059	0.556681	0.439329	13132/14165	2
GO:2001236	regulation of extrinsic apoptotic signaling pathway	3/345	161/23210	0.429616	0.557211	0.439748	13132/14165/14373	3
GO:0001562	response to protozoan	1/345	38/23210	0.434215	0.558743	0.440956	18173	1
GO:0001953	negative regulation of cell-matrix adhesion	1/345	38/23210	0.434215	0.558743	0.440956	11482	1
GO:0002475	antigen processing and presentation via MHC class Ib	1/345	38/23210	0.434215	0.558743	0.440956	14991	1
GO:0006636	unsaturated fatty acid biosynthetic process	1/345	38/23210	0.434215	0.558743	0.440956	19215	1
GO:0009416	response to light stimulus	5/345	290/23210	0.432426	0.558743	0.440956	213311/98660/80905/333329/17380	5
GO:0010762	regulation of fibroblast migration	1/345	38/23210	0.434215	0.558743	0.440956	21803	1
GO:0010771	negative regulation of cell morphogenesis involved in differentiation	2/345	99/23210	0.434137	0.558743	0.440956	214968/103967	2
GO:0010831	positive regulation of myotube differentiation	1/345	38/23210	0.434215	0.558743	0.440956	21380	1
GO:0016339	calcium-dependent cell-cell adhesion via plasma membrane cell adhesion molecules	1/345	38/23210	0.434215	0.558743	0.440956	12563	1
GO:0032635	interleukin-6 production	3/345	162/23210	0.433541	0.558743	0.440956	67445/14456/13057	3
GO:0032755	positive regulation of interleukin-6 production	2/345	99/23210	0.434137	0.558743	0.440956	67445/13057	2
GO:0033555	multicellular organismal response to stress	2/345	99/23210	0.434137	0.558743	0.440956	12394/231602	2
GO:0043368	positive T cell selection	1/345	38/23210	0.434215	0.558743	0.440956	21803	1
GO:0046006	regulation of activated T cell proliferation	1/345	38/23210	0.434215	0.558743	0.440956	16002	1
GO:0046854	phosphatidylinositol phosphorylation	1/345	38/23210	0.434215	0.558743	0.440956	240752	1
GO:0051339	regulation of lyase activity	1/345	38/23210	0.434215	0.558743	0.440956	21858	1
GO:0060259	regulation of feeding behavior	1/345	38/23210	0.434215	0.558743	0.440956	56183	1
GO:0071356	cellular response to tumor necrosis factor	3/345	162/23210	0.433541	0.558743	0.440956	14456/21432/16691	3
GO:0072595	maintenance of protein localization in organelle	1/345	38/23210	0.434215	0.558743	0.440956	105785	1
GO:0099590	neurotransmitter receptor internalization	1/345	38/23210	0.434215	0.558743	0.440956	103967	1
GO:1901987	regulation of cell cycle phase transition	5/345	290/23210	0.432426	0.558743	0.440956	71733/674895/14165/21803/14199	5
GO:1904645	response to amyloid-beta	1/345	38/23210	0.434215	0.558743	0.440956	19141	1
GO:2001025	positive regulation of response to drug	1/345	38/23210	0.434215	0.558743	0.440956	12394	1
GO:1901293	nucleoside phosphate biosynthetic process	5/345	291/23210	0.435336	0.559994	0.441944	216019/16833/12398/21803/68738	5
GO:0051607	defense response to virus	4/345	227/23210	0.436995	0.561936	0.443476	56213/246728/80861/24014	4
GO:0048660	regulation of smooth muscle cell proliferation	3/345	163/23210	0.437457	0.562338	0.443793	18596/16011/13057	3
GO:0031343	positive regulation of cell killing	2/345	100/23210	0.439191	0.563988	0.445096	14991/667281	2
GO:0060359	response to ammonium ion	2/345	100/23210	0.439191	0.563988	0.445096	13617/70274	2
GO:0090174	organelle membrane fusion	2/345	100/23210	0.439191	0.563988	0.445096	235415/12306	2
GO:0002218	activation of innate immune response	3/345	164/23210	0.441362	0.564368	0.445395	80861/71481/13057	3
GO:0002483	antigen processing and presentation of endogenous peptide antigen	1/345	39/23210	0.442638	0.564368	0.445395	14991	1
GO:0006643	membrane lipid metabolic process	3/345	164/23210	0.441362	0.564368	0.445395	18947/15211/239559	3
GO:0006826	iron ion transport	1/345	39/23210	0.442638	0.564368	0.445395	18173	1
GO:0009069	serine family amino acid metabolic process	1/345	39/23210	0.442638	0.564368	0.445395	14598	1
GO:0009620	response to fungus	1/345	39/23210	0.442638	0.564368	0.445395	21803	1
GO:0009651	response to salt stress	1/345	39/23210	0.442638	0.564368	0.445395	12062	1
GO:0019885	antigen processing and presentation of endogenous peptide antigen via MHC class I	1/345	39/23210	0.442638	0.564368	0.445395	14991	1
GO:0030521	androgen receptor signaling pathway	1/345	39/23210	0.442638	0.564368	0.445395	13132	1
GO:0032008	positive regulation of TOR signaling	1/345	39/23210	0.442638	0.564368	0.445395	14456	1
GO:0043001	Golgi to plasma membrane protein transport	1/345	39/23210	0.442638	0.564368	0.445395	93835	1
GO:0044088	regulation of vacuole organization	1/345	39/23210	0.442638	0.564368	0.445395	12306	1
GO:0050931	pigment cell differentiation	1/345	39/23210	0.442638	0.564368	0.445395	12705	1
GO:0051402	neuron apoptotic process	5/345	293/23210	0.441145	0.564368	0.445395	12705/15220/19141/14184/14179	5
GO:0097009	energy homeostasis	1/345	39/23210	0.442638	0.564368	0.445395	56183	1
GO:0120031	plasma membrane bounded cell projection assembly	8/345	488/23210	0.439698	0.564368	0.445395	114602/99662/103967/13731/22376/227753/104252/71653	8
GO:1900087	positive regulation of G1/S transition of mitotic cell cycle	1/345	39/23210	0.442638	0.564368	0.445395	14165	1
GO:1901021	positive regulation of calcium ion transmembrane transporter activity	1/345	39/23210	0.442638	0.564368	0.445395	20193	1
GO:1902476	chloride transmembrane transport	1/345	39/23210	0.442638	0.564368	0.445395	14404	1
GO:1902692	regulation of neuroblast proliferation	1/345	39/23210	0.442638	0.564368	0.445395	21803	1
GO:2000142	regulation of DNA-templated transcription, initiation	1/345	39/23210	0.442638	0.564368	0.445395	21410	1
GO:0003300	cardiac muscle hypertrophy	2/345	101/23210	0.44422	0.565234	0.446079	14465/14463	2
GO:0033559	unsaturated fatty acid metabolic process	2/345	101/23210	0.44422	0.565234	0.446079	19215/74134	2
GO:0072521	purine-containing compound metabolic process	8/345	490/23210	0.444187	0.565234	0.446079	216019/16833/12398/17885/98660/21803/68738/12862	8
GO:1901222	regulation of NIK/NF-kappaB signaling	2/345	101/23210	0.44422	0.565234	0.446079	67445/320825	2
GO:2000300	regulation of synaptic vesicle exocytosis	2/345	101/23210	0.44422	0.565234	0.446079	235415/231602	2
GO:2001022	positive regulation of response to DNA damage stimulus	2/345	101/23210	0.44422	0.565234	0.446079	14165/22376	2
GO:0106027	neuron projection organization	2/345	102/23210	0.449224	0.571215	0.450799	103967/19141	2
GO:1905477	positive regulation of protein localization to membrane	2/345	102/23210	0.449224	0.571215	0.450799	80982/21803	2
GO:0000266	mitochondrial fission	1/345	40/23210	0.450937	0.571268	0.450841	17762	1
GO:0009268	response to pH	1/345	40/23210	0.450937	0.571268	0.450841	19141	1
GO:0009409	response to cold	1/345	40/23210	0.450937	0.571268	0.450841	231507	1
GO:0030225	macrophage differentiation	1/345	40/23210	0.450937	0.571268	0.450841	21803	1
GO:0034105	positive regulation of tissue remodeling	1/345	40/23210	0.450937	0.571268	0.450841	20750	1
GO:0042398	cellular modified amino acid biosynthetic process	1/345	40/23210	0.450937	0.571268	0.450841	14598	1
GO:0044743	protein transmembrane import into intracellular organelle	1/345	40/23210	0.450937	0.571268	0.450841	385493	1
GO:0046633	alpha-beta T cell proliferation	1/345	40/23210	0.450937	0.571268	0.450841	74048	1
GO:0046825	regulation of protein export from nucleus	1/345	40/23210	0.450937	0.571268	0.450841	14456	1
GO:0070884	regulation of calcineurin-NFAT signaling cascade	1/345	40/23210	0.450937	0.571268	0.450841	211323	1
GO:0106056	regulation of calcineurin-mediated signaling	1/345	40/23210	0.450937	0.571268	0.450841	211323	1
GO:0035303	regulation of dephosphorylation	3/345	167/23210	0.453014	0.57332	0.452461	18596/21803/77976	3
GO:0071897	DNA biosynthetic process	3/345	167/23210	0.453014	0.57332	0.452461	18596/11482/80905	3
GO:1903829	positive regulation of cellular protein localization	5/345	297/23210	0.452721	0.57332	0.452461	80982/211323/14456/21803/17762	5
GO:0000018	regulation of DNA recombination	2/345	103/23210	0.454203	0.573473	0.452581	22376/21803	2
GO:0006165	nucleoside diphosphate phosphorylation	2/345	103/23210	0.454203	0.573473	0.452581	216019/12398	2
GO:0009135	purine nucleoside diphosphate metabolic process	2/345	103/23210	0.454203	0.573473	0.452581	216019/12398	2
GO:0009179	purine ribonucleoside diphosphate metabolic process	2/345	103/23210	0.454203	0.573473	0.452581	216019/12398	2
GO:0030317	flagellated sperm motility	2/345	103/23210	0.454203	0.573473	0.452581	16833/26366	2
GO:1901800	positive regulation of proteasomal protein catabolic process	2/345	103/23210	0.454203	0.573473	0.452581	13132/12398	2
GO:1903426	regulation of reactive oxygen species biosynthetic process	2/345	103/23210	0.454203	0.573473	0.452581	14991/13057	2
GO:0003298	physiological muscle hypertrophy	1/345	41/23210	0.459113	0.575475	0.454161	14463	1
GO:0003301	physiological cardiac muscle hypertrophy	1/345	41/23210	0.459113	0.575475	0.454161	14463	1
GO:0007187	G protein-coupled receptor signaling pathway, coupled to cyclic nucleotide second messenger	4/345	233/23210	0.45669	0.575475	0.454161	13617/19228/215798/18389	4
GO:0010972	negative regulation of G2/M transition of mitotic cell cycle	1/345	41/23210	0.459113	0.575475	0.454161	14199	1
GO:0030101	natural killer cell activation	2/345	104/23210	0.459155	0.575475	0.454161	14456/667281	2
GO:0033344	cholesterol efflux	1/345	41/23210	0.459113	0.575475	0.454161	223920	1
GO:0033628	regulation of cell adhesion mediated by integrin	1/345	41/23210	0.459113	0.575475	0.454161	57816	1
GO:0038083	peptidyl-tyrosine autophosphorylation	1/345	41/23210	0.459113	0.575475	0.454161	20459	1
GO:0042136	neurotransmitter biosynthetic process	2/345	104/23210	0.459155	0.575475	0.454161	14991/15186	2
GO:0045197	establishment or maintenance of epithelial cell apical/basal polarity	1/345	41/23210	0.459113	0.575475	0.454161	16772	1
GO:0045494	photoreceptor cell maintenance	1/345	41/23210	0.459113	0.575475	0.454161	333329	1
GO:0045930	negative regulation of mitotic cell cycle	4/345	233/23210	0.45669	0.575475	0.454161	14184/21858/21803/14199	4
GO:0046326	positive regulation of glucose import	1/345	41/23210	0.459113	0.575475	0.454161	24014	1
GO:0051154	negative regulation of striated muscle cell differentiation	1/345	41/23210	0.459113	0.575475	0.454161	13380	1
GO:0061049	cell growth involved in cardiac muscle cell development	1/345	41/23210	0.459113	0.575475	0.454161	14463	1
GO:0071364	cellular response to epidermal growth factor stimulus	1/345	41/23210	0.459113	0.575475	0.454161	13132	1
GO:0097722	sperm motility	2/345	104/23210	0.459155	0.575475	0.454161	16833/26366	2
GO:1900744	regulation of p38MAPK cascade	1/345	41/23210	0.459113	0.575475	0.454161	17873	1
GO:2000008	regulation of protein localization to cell surface	1/345	41/23210	0.459113	0.575475	0.454161	211323	1
GO:2000279	negative regulation of DNA biosynthetic process	1/345	41/23210	0.459113	0.575475	0.454161	11482	1
GO:2001257	regulation of cation channel activity	3/345	168/23210	0.456876	0.575475	0.454161	20193/71912/18389	3
GO:2001258	negative regulation of cation channel activity	1/345	41/23210	0.459113	0.575475	0.454161	18389	1
GO:0006323	DNA packaging	3/345	169/23210	0.460727	0.577059	0.455412	319155/83984/326619	3
GO:0050821	protein stabilization	3/345	169/23210	0.460727	0.577059	0.455412	20671/12955/57816	3
GO:0016311	dephosphorylation	6/345	366/23210	0.46198	0.578436	0.456498	18596/234515/53412/21803/72828/77976	6
GO:0007052	mitotic spindle organization	2/345	105/23210	0.464082	0.580296	0.457966	78906/68519	2
GO:0035249	synaptic transmission, glutamatergic	2/345	105/23210	0.464082	0.580296	0.457966	13380/18791	2
GO:0043266	regulation of potassium ion transport	2/345	105/23210	0.464082	0.580296	0.457966	75607/14199	2
GO:0046939	nucleotide phosphorylation	2/345	105/23210	0.464082	0.580296	0.457966	216019/12398	2
GO:0010559	regulation of glycoprotein biosynthetic process	1/345	42/23210	0.467167	0.581841	0.459185	56175	1
GO:0010883	regulation of lipid storage	1/345	42/23210	0.467167	0.581841	0.459185	56489	1
GO:0019883	antigen processing and presentation of endogenous antigen	1/345	42/23210	0.467167	0.581841	0.459185	14991	1
GO:0030866	cortical actin cytoskeleton organization	1/345	42/23210	0.467167	0.581841	0.459185	22376	1
GO:0032768	regulation of monooxygenase activity	1/345	42/23210	0.467167	0.581841	0.459185	20193	1
GO:0032958	inositol phosphate biosynthetic process	1/345	42/23210	0.467167	0.581841	0.459185	19228	1
GO:0045740	positive regulation of DNA replication	1/345	42/23210	0.467167	0.581841	0.459185	14165	1
GO:0048255	mRNA stabilization	1/345	42/23210	0.467167	0.581841	0.459185	18173	1
GO:0097178	ruffle assembly	1/345	42/23210	0.467167	0.581841	0.459185	99662	1
GO:1901214	regulation of neuron death	6/345	368/23210	0.467175	0.581841	0.459185	12705/15220/19141/14184/14179/17762	6
GO:1902743	regulation of lamellipodium organization	1/345	42/23210	0.467167	0.581841	0.459185	22376	1
GO:1903523	negative regulation of blood circulation	1/345	42/23210	0.467167	0.581841	0.459185	98660	1
GO:0019359	nicotinamide nucleotide biosynthetic process	2/345	106/23210	0.468982	0.583512	0.460504	216019/12398	2
GO:0046474	glycerophospholipid biosynthetic process	2/345	106/23210	0.468982	0.583512	0.460504	14077/240752	2
GO:1902803	regulation of synaptic vesicle transport	2/345	106/23210	0.468982	0.583512	0.460504	235415/231602	2
GO:0006401	RNA catabolic process	4/345	238/23210	0.472926	0.587625	0.46375	246728/24014/18173/67578	4
GO:0006890	retrograde vesicle-mediated transport, Golgi to ER	1/345	43/23210	0.475101	0.587625	0.46375	105785	1
GO:0007043	cell-cell junction assembly	2/345	107/23210	0.473856	0.587625	0.46375	12563/20613	2
GO:0008631	intrinsic apoptotic signaling pathway in response to oxidative stress	1/345	43/23210	0.475101	0.587625	0.46375	17762	1
GO:0009185	ribonucleoside diphosphate metabolic process	2/345	107/23210	0.473856	0.587625	0.46375	216019/12398	2
GO:0009395	phospholipid catabolic process	1/345	43/23210	0.475101	0.587625	0.46375	18947	1
GO:0010907	positive regulation of glucose metabolic process	1/345	43/23210	0.475101	0.587625	0.46375	16002	1
GO:0032371	regulation of sterol transport	1/345	43/23210	0.475101	0.587625	0.46375	12306	1
GO:0032374	regulation of cholesterol transport	1/345	43/23210	0.475101	0.587625	0.46375	12306	1
GO:0038061	NIK/NF-kappaB signaling	2/345	107/23210	0.473856	0.587625	0.46375	67445/320825	2
GO:0042307	positive regulation of protein import into nucleus	1/345	43/23210	0.475101	0.587625	0.46375	21803	1
GO:0043403	skeletal muscle tissue regeneration	1/345	43/23210	0.475101	0.587625	0.46375	74318	1
GO:0043487	regulation of RNA stability	2/345	107/23210	0.473856	0.587625	0.46375	24014/18173	2
GO:0045823	positive regulation of heart contraction	1/345	43/23210	0.475101	0.587625	0.46375	56183	1
GO:0048854	brain morphogenesis	1/345	43/23210	0.475101	0.587625	0.46375	14179	1
GO:0060964	regulation of gene silencing by miRNA	1/345	43/23210	0.475101	0.587625	0.46375	21803	1
GO:1901381	positive regulation of potassium ion transmembrane transport	1/345	43/23210	0.475101	0.587625	0.46375	75607	1
GO:1901985	positive regulation of protein acetylation	1/345	43/23210	0.475101	0.587625	0.46375	21803	1
GO:0051100	negative regulation of binding	3/345	173/23210	0.476009	0.588554	0.464483	13380/13132/16976	3
GO:0051028	mRNA transport	2/345	108/23210	0.478702	0.591495	0.466804	170722/17762	2
GO:1904659	glucose transmembrane transport	2/345	108/23210	0.478702	0.591495	0.466804	13617/24014	2
GO:0051052	regulation of DNA metabolic process	7/345	440/23210	0.48124	0.594435	0.469125	18596/14165/11482/22376/14955/73708/21803	7
GO:0006612	protein targeting to membrane	2/345	109/23210	0.483521	0.59478	0.469397	80982/224454	2
GO:0008645	hexose transmembrane transport	2/345	109/23210	0.483521	0.59478	0.469397	13617/24014	2
GO:0010569	regulation of double-strand break repair via homologous recombination	1/345	44/23210	0.482918	0.59478	0.469397	22376	1
GO:0017156	calcium ion regulated exocytosis	3/345	175/23210	0.483575	0.59478	0.469397	235415/12291/231602	3
GO:0019363	pyridine nucleotide biosynthetic process	2/345	109/23210	0.483521	0.59478	0.469397	216019/12398	2
GO:0021987	cerebral cortex development	2/345	109/23210	0.483521	0.59478	0.469397	16777/18187	2
GO:0043616	keratinocyte proliferation	1/345	44/23210	0.482918	0.59478	0.469397	14165	1
GO:0050829	defense response to Gram-negative bacterium	2/345	109/23210	0.483521	0.59478	0.469397	17951/18173	2
GO:0051898	negative regulation of protein kinase B signaling	1/345	44/23210	0.482918	0.59478	0.469397	14991	1
GO:0070830	bicellular tight junction assembly	1/345	44/23210	0.482918	0.59478	0.469397	20613	1
GO:0070849	response to epidermal growth factor	1/345	44/23210	0.482918	0.59478	0.469397	13132	1
GO:0071385	cellular response to glucocorticoid stimulus	1/345	44/23210	0.482918	0.59478	0.469397	21803	1
GO:1903076	regulation of protein localization to plasma membrane	2/345	109/23210	0.483521	0.59478	0.469397	13132/21803	2
GO:0009612	response to mechanical stimulus	3/345	176/23210	0.487339	0.598626	0.472432	13617/98660/14463	3
GO:0048489	synaptic vesicle transport	3/345	176/23210	0.487339	0.598626	0.472432	103967/235415/231602	3
GO:0048592	eye morphogenesis	3/345	176/23210	0.487339	0.598626	0.472432	16147/21385/14184	3
GO:0097480	establishment of synaptic vesicle localization	3/345	176/23210	0.487339	0.598626	0.472432	103967/235415/231602	3
GO:0006631	fatty acid metabolic process	6/345	376/23210	0.487818	0.599018	0.472742	19215/14077/68738/11529/14598/74134	6
GO:0007156	homophilic cell adhesion via plasma membrane adhesion molecules	2/345	110/23210	0.488312	0.59943	0.473067	12563/268902	2
GO:0001774	microglial cell activation	1/345	45/23210	0.490619	0.600106	0.4736	13032	1
GO:0002269	leukocyte activation involved in inflammatory response	1/345	45/23210	0.490619	0.600106	0.4736	13032	1
GO:0002888	positive regulation of myeloid leukocyte mediated immunity	1/345	45/23210	0.490619	0.600106	0.4736	14131	1
GO:0032814	regulation of natural killer cell activation	1/345	45/23210	0.490619	0.600106	0.4736	14456	1
GO:0035136	forelimb morphogenesis	1/345	45/23210	0.490619	0.600106	0.4736	15430	1
GO:0035196	production of miRNAs involved in gene silencing by miRNA	1/345	45/23210	0.490619	0.600106	0.4736	21803	1
GO:0042987	amyloid precursor protein catabolic process	1/345	45/23210	0.490619	0.600106	0.4736	13638	1
GO:0051646	mitochondrion localization	1/345	45/23210	0.490619	0.600106	0.4736	17762	1
GO:0060135	maternal process involved in female pregnancy	1/345	45/23210	0.490619	0.600106	0.4736	69852	1
GO:0061028	establishment of endothelial barrier	1/345	45/23210	0.490619	0.600106	0.4736	22422	1
GO:0120192	tight junction assembly	1/345	45/23210	0.490619	0.600106	0.4736	20613	1
GO:1901215	negative regulation of neuron death	4/345	244/23210	0.492165	0.601802	0.474938	12705/15220/19141/14179	4
GO:0015749	monosaccharide transmembrane transport	2/345	111/23210	0.493076	0.602328	0.475353	13617/24014	2
GO:0019079	viral genome replication	2/345	111/23210	0.493076	0.602328	0.475353	24014/14456	2
GO:0060606	tube closure	2/345	111/23210	0.493076	0.602328	0.475353	14165/21803	2
GO:0051054	positive regulation of DNA metabolic process	4/345	245/23210	0.495344	0.604902	0.477385	18596/14165/22376/21803	4
GO:0006110	regulation of glycolytic process	1/345	46/23210	0.498205	0.605446	0.477814	12398	1
GO:0018198	peptidyl-cysteine modification	1/345	46/23210	0.498205	0.605446	0.477814	224454	1
GO:0021772	olfactory bulb development	1/345	46/23210	0.498205	0.605446	0.477814	268902	1
GO:0030517	negative regulation of axon extension	1/345	46/23210	0.498205	0.605446	0.477814	214968	1
GO:0030811	regulation of nucleotide catabolic process	1/345	46/23210	0.498205	0.605446	0.477814	12398	1
GO:0031398	positive regulation of protein ubiquitination	2/345	112/23210	0.497811	0.605446	0.477814	14184/66412	2
GO:0032757	positive regulation of interleukin-8 production	1/345	46/23210	0.498205	0.605446	0.477814	12481	1
GO:0033013	tetrapyrrole metabolic process	1/345	46/23210	0.498205	0.605446	0.477814	65969	1
GO:0043029	T cell homeostasis	1/345	46/23210	0.498205	0.605446	0.477814	21803	1
GO:0043123	positive regulation of I-kappaB kinase/NF-kappaB signaling	2/345	112/23210	0.497811	0.605446	0.477814	71481/20196	2
GO:0050798	activated T cell proliferation	1/345	46/23210	0.498205	0.605446	0.477814	16002	1
GO:0060147	regulation of posttranscriptional gene silencing	1/345	46/23210	0.498205	0.605446	0.477814	21803	1
GO:0060966	regulation of gene silencing by RNA	1/345	46/23210	0.498205	0.605446	0.477814	21803	1
GO:0071384	cellular response to corticosteroid stimulus	1/345	46/23210	0.498205	0.605446	0.477814	21803	1
GO:1902667	regulation of axon guidance	1/345	46/23210	0.498205	0.605446	0.477814	214968	1
GO:0019933	cAMP-mediated signaling	3/345	179/23210	0.498549	0.605669	0.47799	19228/215798/18389	3
GO:0007568	aging	4/345	247/23210	0.501676	0.60927	0.480832	13380/21385/14991/77976	4
GO:0008585	female gonad development	2/345	113/23210	0.502519	0.6099	0.481329	18595/12394	2
GO:0072525	pyridine-containing compound biosynthetic process	2/345	113/23210	0.502519	0.6099	0.481329	216019/12398	2
GO:0001504	neurotransmitter uptake	1/345	47/23210	0.505679	0.611564	0.482642	98660	1
GO:0002639	positive regulation of immunoglobulin production	1/345	47/23210	0.505679	0.611564	0.482642	21803	1
GO:0002757	immune response-activating signal transduction	7/345	450/23210	0.504818	0.611564	0.482642	80861/71481/13057/74039/15985/56743/68119	7
GO:0006368	transcription elongation from RNA polymerase II promoter	1/345	47/23210	0.505679	0.611564	0.482642	13132	1
GO:0031050	dsRNA processing	1/345	47/23210	0.505679	0.611564	0.482642	21803	1
GO:0045429	positive regulation of nitric oxide biosynthetic process	1/345	47/23210	0.505679	0.611564	0.482642	14991	1
GO:0050704	regulation of interleukin-1 secretion	1/345	47/23210	0.505679	0.611564	0.482642	14456	1
GO:0051489	regulation of filopodium assembly	1/345	47/23210	0.505679	0.611564	0.482642	103967	1
GO:0070918	production of small RNA involved in gene silencing by RNA	1/345	47/23210	0.505679	0.611564	0.482642	21803	1
GO:1903018	regulation of glycoprotein metabolic process	1/345	47/23210	0.505679	0.611564	0.482642	56175	1
GO:2001239	regulation of extrinsic apoptotic signaling pathway in absence of ligand	1/345	47/23210	0.505679	0.611564	0.482642	14165	1
GO:0009749	response to glucose	3/345	181/23210	0.505954	0.6117	0.48275	15376/21410/14456	3
GO:2000045	regulation of G1/S transition of mitotic cell cycle	2/345	114/23210	0.507197	0.613006	0.483781	14165/14199	2
GO:0007131	reciprocal meiotic recombination	1/345	48/23210	0.513041	0.616699	0.486695	240697	1
GO:0019730	antimicrobial humoral response	2/345	115/23210	0.511847	0.616699	0.486695	109820/319181	2
GO:0021988	olfactory lobe development	1/345	48/23210	0.513041	0.616699	0.486695	268902	1
GO:0032731	positive regulation of interleukin-1 beta production	1/345	48/23210	0.513041	0.616699	0.486695	17951	1
GO:0032892	positive regulation of organic acid transport	1/345	48/23210	0.513041	0.616699	0.486695	14077	1
GO:0042088	T-helper 1 type immune response	1/345	48/23210	0.513041	0.616699	0.486695	18173	1
GO:0043244	regulation of protein complex disassembly	2/345	115/23210	0.511847	0.616699	0.486695	227753/22351	2
GO:0043303	mast cell degranulation	1/345	48/23210	0.513041	0.616699	0.486695	56743	1
GO:0043489	RNA stabilization	1/345	48/23210	0.513041	0.616699	0.486695	18173	1
GO:0044848	biological phase	1/345	48/23210	0.513041	0.616699	0.486695	18018	1
GO:0050850	positive regulation of calcium-mediated signaling	1/345	48/23210	0.513041	0.616699	0.486695	211323	1
GO:0050873	brown fat cell differentiation	1/345	48/23210	0.513041	0.616699	0.486695	231507	1
GO:0051438	regulation of ubiquitin-protein transferase activity	1/345	48/23210	0.513041	0.616699	0.486695	66412	1
GO:0061005	cell differentiation involved in kidney development	1/345	48/23210	0.513041	0.616699	0.486695	12705	1
GO:1902808	positive regulation of cell cycle G1/S phase transition	1/345	48/23210	0.513041	0.616699	0.486695	14165	1
GO:1904407	positive regulation of nitric oxide metabolic process	1/345	48/23210	0.513041	0.616699	0.486695	14991	1
GO:1904591	positive regulation of protein import	1/345	48/23210	0.513041	0.616699	0.486695	21803	1
GO:0051262	protein tetramerization	3/345	183/23210	0.513302	0.616815	0.486787	319155/326619/12306	3
GO:0046545	development of primary female sexual characteristics	2/345	116/23210	0.516468	0.620224	0.489477	18595/12394	2
GO:0051261	protein depolymerization	2/345	116/23210	0.516468	0.620224	0.489477	227753/22351	2
GO:0009746	response to hexose	3/345	184/23210	0.516954	0.620609	0.489781	15376/21410/14456	3
GO:0001916	positive regulation of T cell mediated cytotoxicity	1/345	49/23210	0.520294	0.622591	0.491345	14991	1
GO:0002279	mast cell activation involved in immune response	1/345	49/23210	0.520294	0.622591	0.491345	56743	1
GO:0002448	mast cell mediated immunity	1/345	49/23210	0.520294	0.622591	0.491345	56743	1
GO:0009566	fertilization	3/345	185/23210	0.520592	0.622591	0.491345	20730/665270/15430	3
GO:0034284	response to monosaccharide	3/345	185/23210	0.520592	0.622591	0.491345	15376/21410/14456	3
GO:0035088	establishment or maintenance of apical/basal cell polarity	1/345	49/23210	0.520294	0.622591	0.491345	16772	1
GO:0035825	homologous recombination	1/345	49/23210	0.520294	0.622591	0.491345	240697	1
GO:0046834	lipid phosphorylation	1/345	49/23210	0.520294	0.622591	0.491345	240752	1
GO:0051668	localization within membrane	3/345	185/23210	0.520592	0.622591	0.491345	103967/227753/21803	3
GO:0061245	establishment or maintenance of bipolar cell polarity	1/345	49/23210	0.520294	0.622591	0.491345	16772	1
GO:0071470	cellular response to osmotic stress	1/345	49/23210	0.520294	0.622591	0.491345	12062	1
GO:1904036	negative regulation of epithelial cell apoptotic process	1/345	49/23210	0.520294	0.622591	0.491345	14456	1
GO:0006282	regulation of DNA repair	2/345	117/23210	0.521061	0.622953	0.491631	14165/22376	2
GO:1903305	regulation of regulated secretory pathway	3/345	186/23210	0.524214	0.626524	0.494449	235415/12291/231602	3
GO:0000288	nuclear-transcribed mRNA catabolic process, deadenylation-dependent decay	1/345	50/23210	0.52744	0.62719	0.494974	67578	1
GO:0006406	mRNA export from nucleus	1/345	50/23210	0.52744	0.62719	0.494974	170722	1
GO:0007129	synapsis	1/345	50/23210	0.52744	0.62719	0.494974	240697	1
GO:0008038	neuron recognition	1/345	50/23210	0.52744	0.62719	0.494974	268902	1
GO:0010332	response to gamma radiation	1/345	50/23210	0.52744	0.62719	0.494974	12955	1
GO:0010761	fibroblast migration	1/345	50/23210	0.52744	0.62719	0.494974	21803	1
GO:0010828	positive regulation of glucose transmembrane transport	1/345	50/23210	0.52744	0.62719	0.494974	24014	1
GO:0030865	cortical cytoskeleton organization	1/345	50/23210	0.52744	0.62719	0.494974	22376	1
GO:0032715	negative regulation of interleukin-6 production	1/345	50/23210	0.52744	0.62719	0.494974	14456	1
GO:0050891	multicellular organismal water homeostasis	1/345	50/23210	0.52744	0.62719	0.494974	214531	1
GO:0051055	negative regulation of lipid biosynthetic process	1/345	50/23210	0.52744	0.62719	0.494974	20613	1
GO:0060612	adipose tissue development	1/345	50/23210	0.52744	0.62719	0.494974	268396	1
GO:0071427	mRNA-containing ribonucleoprotein complex export from nucleus	1/345	50/23210	0.52744	0.62719	0.494974	170722	1
GO:0099054	presynapse assembly	1/345	50/23210	0.52744	0.62719	0.494974	13380	1
GO:0120193	tight junction organization	1/345	50/23210	0.52744	0.62719	0.494974	20613	1
GO:1902373	negative regulation of mRNA catabolic process	1/345	50/23210	0.52744	0.62719	0.494974	18173	1
GO:0097479	synaptic vesicle localization	3/345	187/23210	0.527822	0.627446	0.495176	103967/235415/231602	3
GO:0006605	protein targeting	4/345	256/23210	0.529726	0.629311	0.496648	80982/224454/385493/53412	4
GO:0045055	regulated exocytosis	4/345	256/23210	0.529726	0.629311	0.496648	235415/12291/231602/56743	4
GO:2000278	regulation of DNA biosynthetic process	2/345	119/23210	0.530157	0.629624	0.496895	18596/11482	2
GO:0046486	glycerolipid metabolic process	5/345	325/23210	0.531527	0.631053	0.498023	14077/18596/234515/240752/27226	5
GO:0009583	detection of light stimulus	1/345	51/23210	0.534479	0.633173	0.499696	333329	1
GO:0017145	stem cell division	1/345	51/23210	0.534479	0.633173	0.499696	20671	1
GO:0031146	SCF-dependent proteasomal ubiquitin-dependent protein catabolic process	1/345	51/23210	0.534479	0.633173	0.499696	213311	1
GO:0032784	regulation of DNA-templated transcription, elongation	1/345	51/23210	0.534479	0.633173	0.499696	13132	1
GO:0044070	regulation of anion transport	2/345	120/23210	0.534661	0.633173	0.499696	14077/20855	2
GO:0045727	positive regulation of translation	2/345	120/23210	0.534661	0.633173	0.499696	63913/16667	2
GO:0061001	regulation of dendritic spine morphogenesis	1/345	51/23210	0.534479	0.633173	0.499696	103967	1
GO:1901216	positive regulation of neuron death	2/345	120/23210	0.534661	0.633173	0.499696	14184/17762	2
GO:0009314	response to radiation	6/345	395/23210	0.535733	0.634243	0.500541	213311/98660/80905/333329/12955/17380	6
GO:0009132	nucleoside diphosphate metabolic process	2/345	121/23210	0.539135	0.637268	0.502928	216019/12398	2
GO:0010906	regulation of glucose metabolic process	2/345	121/23210	0.539135	0.637268	0.502928	16002/15376	2
GO:0031497	chromatin assembly	2/345	121/23210	0.539135	0.637268	0.502928	319155/326619	2
GO:0042542	response to hydrogen peroxide	2/345	121/23210	0.539135	0.637268	0.502928	18596/12955	2
GO:1903409	reactive oxygen species biosynthetic process	2/345	121/23210	0.539135	0.637268	0.502928	14991/13057	2
GO:0001895	retina homeostasis	1/345	52/23210	0.541414	0.638156	0.503629	333329	1
GO:0001954	positive regulation of cell-matrix adhesion	1/345	52/23210	0.541414	0.638156	0.503629	13731	1
GO:0001960	negative regulation of cytokine-mediated signaling pathway	1/345	52/23210	0.541414	0.638156	0.503629	14456	1
GO:0031529	ruffle organization	1/345	52/23210	0.541414	0.638156	0.503629	99662	1
GO:0032481	positive regulation of type I interferon production	1/345	52/23210	0.541414	0.638156	0.503629	80861	1
GO:0048713	regulation of oligodendrocyte differentiation	1/345	52/23210	0.541414	0.638156	0.503629	235402	1
GO:1902750	negative regulation of cell cycle G2/M phase transition	1/345	52/23210	0.541414	0.638156	0.503629	14199	1
GO:1903202	negative regulation of oxidative stress-induced cell death	1/345	52/23210	0.541414	0.638156	0.503629	14463	1
GO:2000677	regulation of transcription regulatory region DNA binding	1/345	52/23210	0.541414	0.638156	0.503629	21803	1
GO:0032434	regulation of proteasomal ubiquitin-dependent protein catabolic process	2/345	122/23210	0.54358	0.639906	0.50501	13132/12398	2
GO:0048284	organelle fusion	2/345	122/23210	0.54358	0.639906	0.50501	235415/12306	2
GO:0060996	dendritic spine development	2/345	122/23210	0.54358	0.639906	0.50501	211323/103967	2
GO:0061013	regulation of mRNA catabolic process	2/345	122/23210	0.54358	0.639906	0.50501	24014/18173	2
GO:0002204	somatic recombination of immunoglobulin genes involved in immune response	1/345	53/23210	0.548246	0.641583	0.506333	21803	1
GO:0002208	somatic diversification of immunoglobulins involved in immune response	1/345	53/23210	0.548246	0.641583	0.506333	21803	1
GO:0002720	positive regulation of cytokine production involved in immune response	1/345	53/23210	0.548246	0.641583	0.506333	14991	1
GO:0006665	sphingolipid metabolic process	2/345	123/23210	0.547995	0.641583	0.506333	15211/239559	2
GO:0009948	anterior/posterior axis specification	1/345	53/23210	0.548246	0.641583	0.506333	15376	1
GO:0010921	regulation of phosphatase activity	2/345	123/23210	0.547995	0.641583	0.506333	18596/77976	2
GO:0030850	prostate gland development	1/345	53/23210	0.548246	0.641583	0.506333	14165	1
GO:0031113	regulation of microtubule polymerization	1/345	53/23210	0.548246	0.641583	0.506333	17762	1
GO:0035176	social behavior	1/345	53/23210	0.548246	0.641583	0.506333	21380	1
GO:0045190	isotype switching	1/345	53/23210	0.548246	0.641583	0.506333	21803	1
GO:0045933	positive regulation of muscle contraction	1/345	53/23210	0.548246	0.641583	0.506333	56183	1
GO:0048662	negative regulation of smooth muscle cell proliferation	1/345	53/23210	0.548246	0.641583	0.506333	16011	1
GO:0051703	intraspecies interaction between organisms	1/345	53/23210	0.548246	0.641583	0.506333	21380	1
GO:0051932	synaptic transmission, GABAergic	1/345	53/23210	0.548246	0.641583	0.506333	14404	1
GO:0061900	glial cell activation	1/345	53/23210	0.548246	0.641583	0.506333	13032	1
GO:0071242	cellular response to ammonium ion	1/345	53/23210	0.548246	0.641583	0.506333	70274	1
GO:1900408	negative regulation of cellular response to oxidative stress	1/345	53/23210	0.548246	0.641583	0.506333	14463	1
GO:1904705	regulation of vascular smooth muscle cell proliferation	1/345	53/23210	0.548246	0.641583	0.506333	16011	1
GO:1990874	vascular smooth muscle cell proliferation	1/345	53/23210	0.548246	0.641583	0.506333	16011	1
GO:0002285	lymphocyte activation involved in immune response	3/345	193/23210	0.549145	0.642234	0.506847	14991/18173/21803	3
GO:1901605	alpha-amino acid metabolic process	3/345	193/23210	0.549145	0.642234	0.506847	332942/14598/15186	3
GO:0006417	regulation of translation	5/345	332/23210	0.55045	0.643561	0.507895	16011/242726/63913/67578/16667	5
GO:0019724	B cell mediated immunity	4/345	263/23210	0.551	0.644004	0.508244	14991/12263/14131/21803	4
GO:0006469	negative regulation of protein kinase activity	3/345	194/23210	0.552643	0.645322	0.509284	20459/17873/72828	3
GO:0009108	coenzyme biosynthetic process	3/345	194/23210	0.552643	0.645322	0.509284	216019/12398/68738	3
GO:0031669	cellular response to nutrient levels	3/345	194/23210	0.552643	0.645322	0.509284	15376/240752/14456	3
GO:0001914	regulation of T cell mediated cytotoxicity	1/345	54/23210	0.554977	0.646441	0.510167	14991	1
GO:0035065	regulation of histone acetylation	1/345	54/23210	0.554977	0.646441	0.510167	21803	1
GO:0042738	exogenous drug catabolic process	1/345	54/23210	0.554977	0.646441	0.510167	74134	1
GO:0043030	regulation of macrophage activation	1/345	54/23210	0.554977	0.646441	0.510167	13032	1
GO:0043297	apical junction assembly	1/345	54/23210	0.554977	0.646441	0.510167	20613	1
GO:0045599	negative regulation of fat cell differentiation	1/345	54/23210	0.554977	0.646441	0.510167	21803	1
GO:0045604	regulation of epidermal cell differentiation	1/345	54/23210	0.554977	0.646441	0.510167	17133	1
GO:1903533	regulation of protein targeting	1/345	54/23210	0.554977	0.646441	0.510167	80982	1
GO:0010639	negative regulation of organelle organization	6/345	403/23210	0.555342	0.646667	0.510345	14184/22376/227753/67578/17762/22351	6
GO:0042180	cellular ketone metabolic process	3/345	195/23210	0.556126	0.647378	0.510907	13132/14077/12161	3
GO:0018107	peptidyl-threonine phosphorylation	2/345	125/23210	0.556735	0.647887	0.511308	80982/21803	2
GO:0008203	cholesterol metabolic process	2/345	126/23210	0.561059	0.65154	0.514192	65969/223920	2
GO:0010823	negative regulation of mitochondrion organization	1/345	55/23210	0.561607	0.65154	0.514192	17762	1
GO:0032653	regulation of interleukin-10 production	1/345	55/23210	0.561607	0.65154	0.514192	74048	1
GO:0032655	regulation of interleukin-12 production	1/345	55/23210	0.561607	0.65154	0.514192	14991	1
GO:0042531	positive regulation of tyrosine phosphorylation of STAT protein	1/345	55/23210	0.561607	0.65154	0.514192	14184	1
GO:0043470	regulation of carbohydrate catabolic process	1/345	55/23210	0.561607	0.65154	0.514192	12398	1
GO:0045058	T cell selection	1/345	55/23210	0.561607	0.65154	0.514192	21803	1
GO:0045839	negative regulation of mitotic nuclear division	1/345	55/23210	0.561607	0.65154	0.514192	14184	1
GO:0061512	protein localization to cilium	1/345	55/23210	0.561607	0.65154	0.514192	56734	1
GO:0070997	neuron death	6/345	405/23210	0.560185	0.65154	0.514192	12705/15220/19141/14184/14179/17762	6
GO:0000724	double-strand break repair via homologous recombination	2/345	127/23210	0.565354	0.655079	0.516984	240697/22376	2
GO:0000725	recombinational repair	2/345	127/23210	0.565354	0.655079	0.516984	240697/22376	2
GO:0043467	regulation of generation of precursor metabolites and energy	2/345	127/23210	0.565354	0.655079	0.516984	16002/12398	2
GO:0044839	cell cycle G2/M phase transition	2/345	127/23210	0.565354	0.655079	0.516984	674895/14199	2
GO:0002227	innate immune response in mucosa	1/345	56/23210	0.568139	0.655277	0.51714	319181	1
GO:0002768	immune response-regulating cell surface receptor signaling pathway	5/345	338/23210	0.566373	0.655277	0.51714	14991/74039/15985/56743/68119	5
GO:0006584	catecholamine metabolic process	1/345	56/23210	0.568139	0.655277	0.51714	15186	1
GO:0007618	mating	1/345	56/23210	0.568139	0.655277	0.51714	13617	1
GO:0009712	catechol-containing compound metabolic process	1/345	56/23210	0.568139	0.655277	0.51714	15186	1
GO:0019369	arachidonic acid metabolic process	1/345	56/23210	0.568139	0.655277	0.51714	74134	1
GO:0030104	water homeostasis	1/345	56/23210	0.568139	0.655277	0.51714	214531	1
GO:0032732	positive regulation of interleukin-1 production	1/345	56/23210	0.568139	0.655277	0.51714	17951	1
GO:0034599	cellular response to oxidative stress	4/345	268/23210	0.565883	0.655277	0.51714	18595/18596/14463/17762	4
GO:0042743	hydrogen peroxide metabolic process	1/345	56/23210	0.568139	0.655277	0.51714	13057	1
GO:0051196	regulation of coenzyme metabolic process	1/345	56/23210	0.568139	0.655277	0.51714	12398	1
GO:0060761	negative regulation of response to cytokine stimulus	1/345	56/23210	0.568139	0.655277	0.51714	14456	1
GO:0065002	intracellular protein transmembrane transport	1/345	56/23210	0.568139	0.655277	0.51714	385493	1
GO:0072347	response to anesthetic	1/345	56/23210	0.568139	0.655277	0.51714	13617	1
GO:1902883	negative regulation of response to oxidative stress	1/345	56/23210	0.568139	0.655277	0.51714	14463	1
GO:0002366	leukocyte activation involved in immune response	4/345	269/23210	0.568827	0.655869	0.517608	14991/18173/21803/56743	4
GO:0044242	cellular lipid catabolic process	3/345	199/23210	0.569893	0.656896	0.518419	12903/18947/15211	3
GO:0001754	eye photoreceptor cell differentiation	1/345	57/23210	0.574574	0.660874	0.521558	16147	1
GO:0009247	glycolipid biosynthetic process	1/345	57/23210	0.574574	0.660874	0.521558	239559	1
GO:0042775	mitochondrial ATP synthesis coupled electron transport	1/345	57/23210	0.574574	0.660874	0.521558	12862	1
GO:0045071	negative regulation of viral genome replication	1/345	57/23210	0.574574	0.660874	0.521558	24014	1
GO:0071806	protein transmembrane transport	1/345	57/23210	0.574574	0.660874	0.521558	385493	1
GO:0090307	mitotic spindle assembly	1/345	57/23210	0.574574	0.660874	0.521558	78906	1
GO:0099172	presynapse organization	1/345	57/23210	0.574574	0.660874	0.521558	13380	1
GO:0000302	response to reactive oxygen species	3/345	201/23210	0.576677	0.66309	0.523307	18595/18596/12955	3
GO:0002263	cell activation involved in immune response	4/345	273/23210	0.580492	0.666128	0.525704	14991/18173/21803/56743	4
GO:0010656	negative regulation of muscle cell apoptotic process	1/345	58/23210	0.580913	0.666128	0.525704	14463	1
GO:0016447	somatic recombination of immunoglobulin gene segments	1/345	58/23210	0.580913	0.666128	0.525704	21803	1
GO:0032615	interleukin-12 production	1/345	58/23210	0.580913	0.666128	0.525704	14991	1
GO:0032663	regulation of interleukin-2 production	1/345	58/23210	0.580913	0.666128	0.525704	12394	1
GO:0072678	T cell migration	1/345	58/23210	0.580913	0.666128	0.525704	66102	1
GO:0098742	cell-cell adhesion via plasma-membrane adhesion molecules	3/345	202/23210	0.580044	0.666128	0.525704	12563/268902/71436	3
GO:0098900	regulation of action potential	1/345	58/23210	0.580913	0.666128	0.525704	109620	1
GO:1902369	negative regulation of RNA catabolic process	1/345	58/23210	0.580913	0.666128	0.525704	18173	1
GO:0009636	response to toxic substance	5/345	344/23210	0.582006	0.667027	0.526413	16002/18596/98660/11529/12955	5
GO:0015696	ammonium transport	2/345	131/23210	0.582229	0.667027	0.526413	13617/14131	2
GO:1902652	secondary alcohol metabolic process	2/345	131/23210	0.582229	0.667027	0.526413	65969/223920	2
GO:0006661	phosphatidylinositol biosynthetic process	1/345	59/23210	0.587158	0.671038	0.529579	240752	1
GO:0006749	glutathione metabolic process	1/345	59/23210	0.587158	0.671038	0.529579	14598	1
GO:0008347	glial cell migration	1/345	59/23210	0.587158	0.671038	0.529579	16777	1
GO:0032613	interleukin-10 production	1/345	59/23210	0.587158	0.671038	0.529579	74048	1
GO:0070972	protein localization to endoplasmic reticulum	1/345	59/23210	0.587158	0.671038	0.529579	105785	1
GO:0098661	inorganic anion transmembrane transport	1/345	59/23210	0.587158	0.671038	0.529579	14404	1
GO:1901016	regulation of potassium ion transmembrane transporter activity	1/345	59/23210	0.587158	0.671038	0.529579	14199	1
GO:2001238	positive regulation of extrinsic apoptotic signaling pathway	1/345	59/23210	0.587158	0.671038	0.529579	14373	1
GO:0018210	peptidyl-threonine modification	2/345	133/23210	0.590485	0.674225	0.532094	80982/21803	2
GO:0046928	regulation of neurotransmitter secretion	2/345	133/23210	0.590485	0.674225	0.532094	235415/231602	2
GO:1901655	cellular response to ketone	2/345	133/23210	0.590485	0.674225	0.532094	20750/21803	2
GO:0007595	lactation	1/345	60/23210	0.59331	0.676051	0.533535	246728	1
GO:0046847	filopodium assembly	1/345	60/23210	0.59331	0.676051	0.533535	103967	1
GO:0070098	chemokine-mediated signaling pathway	1/345	60/23210	0.59331	0.676051	0.533535	12778	1
GO:1901607	alpha-amino acid biosynthetic process	1/345	60/23210	0.59331	0.676051	0.533535	14598	1
GO:1902017	regulation of cilium assembly	1/345	60/23210	0.59331	0.676051	0.533535	114602	1
GO:1902115	regulation of organelle assembly	3/345	206/23210	0.593342	0.676051	0.533535	114602/227753/67578	3
GO:2000134	negative regulation of G1/S transition of mitotic cell cycle	1/345	60/23210	0.59331	0.676051	0.533535	14199	1
GO:0006633	fatty acid biosynthetic process	2/345	134/23210	0.594567	0.67684	0.534158	19215/68738	2
GO:0009101	glycoprotein biosynthetic process	4/345	278/23210	0.594816	0.67684	0.534158	15476/14422/56175/11595	4
GO:0030072	peptide hormone secretion	4/345	278/23210	0.594816	0.67684	0.534158	56183/235415/15376/21410	4
GO:0050708	regulation of protein secretion	7/345	490/23210	0.594936	0.67684	0.534158	56183/19073/67445/15376/12481/14456/21803	7
GO:1903322	positive regulation of protein modification by small protein conjugation or removal	2/345	134/23210	0.594567	0.67684	0.534158	14184/66412	2
GO:0006402	mRNA catabolic process	3/345	207/23210	0.596624	0.678556	0.535512	24014/18173/67578	3
GO:0010812	negative regulation of cell-substrate adhesion	1/345	61/23210	0.599371	0.68024	0.536841	11482	1
GO:0016125	sterol metabolic process	2/345	135/23210	0.598618	0.68024	0.536841	65969/223920	2
GO:0042461	photoreceptor cell development	1/345	61/23210	0.599371	0.68024	0.536841	333329	1
GO:0042773	ATP synthesis coupled electron transport	1/345	61/23210	0.599371	0.68024	0.536841	12862	1
GO:0045143	homologous chromosome segregation	1/345	61/23210	0.599371	0.68024	0.536841	240697	1
GO:0072331	signal transduction by p53 class mediator	2/345	135/23210	0.598618	0.68024	0.536841	12062/20613	2
GO:1903307	positive regulation of regulated secretory pathway	1/345	61/23210	0.599371	0.68024	0.536841	12291	1
GO:0009896	positive regulation of catabolic process	6/345	422/23210	0.600309	0.681099	0.537519	20671/13132/12398/330863/13032/74048	6
GO:0009166	nucleotide catabolic process	2/345	136/23210	0.60264	0.682919	0.538955	216019/12398	2
GO:0009791	post-embryonic development	2/345	136/23210	0.60264	0.682919	0.538955	12627/17921	2
GO:0017148	negative regulation of translation	2/345	136/23210	0.60264	0.682919	0.538955	16011/67578	2
GO:0050671	positive regulation of lymphocyte proliferation	2/345	136/23210	0.60264	0.682919	0.538955	16002/14165	2
GO:1904950	negative regulation of establishment of protein localization	3/345	209/23210	0.603136	0.683275	0.539237	19073/14456/17762	3
GO:0043949	regulation of cAMP-mediated signaling	1/345	62/23210	0.605342	0.685155	0.54072	18389	1
GO:0061951	establishment of protein localization to plasma membrane	1/345	62/23210	0.605342	0.685155	0.54072	93835	1
GO:0070988	demethylation	1/345	62/23210	0.605342	0.685155	0.54072	73708	1
GO:0009411	response to UV	2/345	137/23210	0.60663	0.685994	0.541382	80905/17380	2
GO:0034728	nucleosome organization	2/345	137/23210	0.60663	0.685994	0.541382	319155/326619	2
GO:0071103	DNA conformation change	3/345	210/23210	0.606366	0.685994	0.541382	319155/83984/326619	3
GO:0034655	nucleobase-containing compound catabolic process	6/345	425/23210	0.607184	0.686414	0.541714	216019/246728/12398/24014/18173/67578	6
GO:0050727	regulation of inflammatory response	5/345	354/23210	0.607376	0.686424	0.541722	13617/14776/13032/14131/14598	5
GO:0008652	cellular amino acid biosynthetic process	1/345	63/23210	0.611224	0.687467	0.542544	14598	1
GO:0010830	regulation of myotube differentiation	1/345	63/23210	0.611224	0.687467	0.542544	21380	1
GO:0016079	synaptic vesicle exocytosis	2/345	138/23210	0.610591	0.687467	0.542544	235415/231602	2
GO:0030330	DNA damage response, signal transduction by p53 class mediator	1/345	63/23210	0.611224	0.687467	0.542544	20613	1
GO:0032677	regulation of interleukin-8 production	1/345	63/23210	0.611224	0.687467	0.542544	12481	1
GO:0032946	positive regulation of mononuclear cell proliferation	2/345	138/23210	0.610591	0.687467	0.542544	16002/14165	2
GO:0034121	regulation of toll-like receptor signaling pathway	1/345	63/23210	0.611224	0.687467	0.542544	13057	1
GO:0042093	T-helper cell differentiation	1/345	63/23210	0.611224	0.687467	0.542544	21803	1
GO:0043388	positive regulation of DNA binding	1/345	63/23210	0.611224	0.687467	0.542544	21803	1
GO:0045661	regulation of myoblast differentiation	1/345	63/23210	0.611224	0.687467	0.542544	21803	1
GO:0048488	synaptic vesicle endocytosis	1/345	63/23210	0.611224	0.687467	0.542544	103967	1
GO:0060999	positive regulation of dendritic spine development	1/345	63/23210	0.611224	0.687467	0.542544	211323	1
GO:0099601	regulation of neurotransmitter receptor activity	1/345	63/23210	0.611224	0.687467	0.542544	23936	1
GO:0140238	presynaptic endocytosis	1/345	63/23210	0.611224	0.687467	0.542544	103967	1
GO:2000756	regulation of peptidyl-lysine acetylation	1/345	63/23210	0.611224	0.687467	0.542544	21803	1
GO:2001169	regulation of ATP biosynthetic process	1/345	63/23210	0.611224	0.687467	0.542544	12398	1
GO:0044772	mitotic cell cycle phase transition	5/345	356/23210	0.612343	0.68852	0.543375	14165/21803/18018/63955/14199	5
GO:0032984	protein-containing complex disassembly	3/345	212/23210	0.612773	0.688797	0.543594	211323/227753/22351	3
GO:0002294	CD4-positive, alpha-beta T cell differentiation involved in immune response	1/345	64/23210	0.617018	0.692327	0.54638	21803	1
GO:0030512	negative regulation of transforming growth factor beta receptor signaling pathway	1/345	64/23210	0.617018	0.692327	0.54638	56213	1
GO:0042306	regulation of protein import into nucleus	1/345	64/23210	0.617018	0.692327	0.54638	21803	1
GO:0060042	retina morphogenesis in camera-type eye	1/345	64/23210	0.617018	0.692327	0.54638	16147	1
GO:0071479	cellular response to ionizing radiation	1/345	64/23210	0.617018	0.692327	0.54638	12955	1
GO:1901264	carbohydrate derivative transport	1/345	64/23210	0.617018	0.692327	0.54638	13057	1
GO:0071333	cellular response to glucose stimulus	2/345	140/23210	0.61842	0.693693	0.547458	15376/14456	2
GO:0002293	alpha-beta T cell differentiation involved in immune response	1/345	65/23210	0.622727	0.695826	0.549141	21803	1
GO:0002381	immunoglobulin production involved in immunoglobulin mediated immune response	1/345	65/23210	0.622727	0.695826	0.549141	21803	1
GO:0002886	regulation of myeloid leukocyte mediated immunity	1/345	65/23210	0.622727	0.695826	0.549141	14131	1
GO:0003407	neural retina development	1/345	65/23210	0.622727	0.695826	0.549141	16147	1
GO:0006354	DNA-templated transcription, elongation	1/345	65/23210	0.622727	0.695826	0.549141	13132	1
GO:0006893	Golgi to plasma membrane transport	1/345	65/23210	0.622727	0.695826	0.549141	93835	1
GO:0009064	glutamine family amino acid metabolic process	1/345	65/23210	0.622727	0.695826	0.549141	14598	1
GO:0016445	somatic diversification of immunoglobulins	1/345	65/23210	0.622727	0.695826	0.549141	21803	1
GO:0030032	lamellipodium assembly	1/345	65/23210	0.622727	0.695826	0.549141	22376	1
GO:0033627	cell adhesion mediated by integrin	1/345	65/23210	0.622727	0.695826	0.549141	57816	1
GO:0045017	glycerolipid biosynthetic process	2/345	141/23210	0.62229	0.695826	0.549141	14077/240752	2
GO:0150076	neuroinflammatory response	1/345	65/23210	0.622727	0.695826	0.549141	13032	1
GO:1903793	positive regulation of anion transport	1/345	65/23210	0.622727	0.695826	0.549141	14077	1
GO:0071331	cellular response to hexose stimulus	2/345	142/23210	0.626128	0.699003	0.551649	15376/14456	2
GO:0106106	cold-induced thermogenesis	2/345	142/23210	0.626128	0.699003	0.551649	231507/14373	2
GO:0120161	regulation of cold-induced thermogenesis	2/345	142/23210	0.626128	0.699003	0.551649	231507/14373	2
GO:0032922	circadian regulation of gene expression	1/345	66/23210	0.62835	0.700652	0.55295	21410	1
GO:0046324	regulation of glucose import	1/345	66/23210	0.62835	0.700652	0.55295	24014	1
GO:0071426	ribonucleoprotein complex export from nucleus	1/345	66/23210	0.62835	0.700652	0.55295	170722	1
GO:1903845	negative regulation of cellular response to transforming growth factor beta stimulus	1/345	66/23210	0.62835	0.700652	0.55295	56213	1
GO:0009267	cellular response to starvation	2/345	143/23210	0.629937	0.701797	0.553854	240752/14456	2
GO:0051222	positive regulation of protein transport	6/345	435/23210	0.629629	0.701797	0.553854	80982/56183/67445/12481/14456/21803	6
GO:0071326	cellular response to monosaccharide stimulus	2/345	143/23210	0.629937	0.701797	0.553854	15376/14456	2
GO:0002562	somatic diversification of immune receptors via germline recombination within a single locus	1/345	67/23210	0.633891	0.704323	0.555847	21803	1
GO:0002673	regulation of acute inflammatory response	1/345	67/23210	0.633891	0.704323	0.555847	14131	1
GO:0006333	chromatin assembly or disassembly	2/345	144/23210	0.633716	0.704323	0.555847	319155/326619	2
GO:0016444	somatic cell DNA recombination	1/345	67/23210	0.633891	0.704323	0.555847	21803	1
GO:0034250	positive regulation of cellular amide metabolic process	2/345	144/23210	0.633716	0.704323	0.555847	63913/16667	2
GO:0050771	negative regulation of axonogenesis	1/345	67/23210	0.633891	0.704323	0.555847	214968	1
GO:0051784	negative regulation of nuclear division	1/345	67/23210	0.633891	0.704323	0.555847	14184	1
GO:0071166	ribonucleoprotein complex localization	1/345	67/23210	0.633891	0.704323	0.555847	170722	1
GO:2000378	negative regulation of reactive oxygen species metabolic process	1/345	67/23210	0.633891	0.704323	0.555847	12955	1
GO:0070665	positive regulation of leukocyte proliferation	2/345	145/23210	0.637464	0.708084	0.558815	16002/14165	2
GO:0006855	drug transmembrane transport	1/345	68/23210	0.639348	0.709548	0.559971	240638	1
GO:0035082	axoneme assembly	1/345	68/23210	0.639348	0.709548	0.559971	114602	1
GO:0045428	regulation of nitric oxide biosynthetic process	1/345	68/23210	0.639348	0.709548	0.559971	14991	1
GO:0050851	antigen receptor-mediated signaling pathway	4/345	295/23210	0.641288	0.711491	0.561504	74039/15985/56743/68119	4
GO:0008542	visual learning	1/345	69/23210	0.644725	0.713991	0.563477	98660	1
GO:0032637	interleukin-8 production	1/345	69/23210	0.644725	0.713991	0.563477	12481	1
GO:0042133	neurotransmitter metabolic process	2/345	147/23210	0.64487	0.713991	0.563477	14991/15186	2
GO:0043299	leukocyte degranulation	1/345	69/23210	0.644725	0.713991	0.563477	56743	1
GO:0060997	dendritic spine morphogenesis	1/345	69/23210	0.644725	0.713991	0.563477	103967	1
GO:1904589	regulation of protein import	1/345	69/23210	0.644725	0.713991	0.563477	21803	1
GO:2000107	negative regulation of leukocyte apoptotic process	1/345	69/23210	0.644725	0.713991	0.563477	14456	1
GO:0030073	insulin secretion	3/345	223/23210	0.646751	0.715441	0.564622	235415/15376/21410	3
GO:0090150	establishment of protein localization to membrane	3/345	223/23210	0.646751	0.715441	0.564622	80982/93835/224454	3
GO:0099504	synaptic vesicle cycle	3/345	223/23210	0.646751	0.715441	0.564622	103967/235415/231602	3
GO:0050657	nucleic acid transport	2/345	148/23210	0.648529	0.716775	0.565674	170722/17762	2
GO:0050658	RNA transport	2/345	148/23210	0.648529	0.716775	0.565674	170722/17762	2
GO:1901292	nucleoside phosphate catabolic process	2/345	148/23210	0.648529	0.716775	0.565674	216019/12398	2
GO:0002385	mucosal immune response	1/345	70/23210	0.650021	0.71737	0.566144	319181	1
GO:0046173	polyol biosynthetic process	1/345	70/23210	0.650021	0.71737	0.566144	19228	1
GO:0050909	sensory perception of taste	1/345	70/23210	0.650021	0.71737	0.566144	231602	1
GO:1990868	response to chemokine	1/345	70/23210	0.650021	0.71737	0.566144	12778	1
GO:1990869	cellular response to chemokine	1/345	70/23210	0.650021	0.71737	0.566144	12778	1
GO:0001505	regulation of neurotransmitter levels	5/345	372/23210	0.650738	0.717951	0.566602	235415/98660/14991/231602/15186	5
GO:0071241	cellular response to inorganic substance	3/345	225/23210	0.652697	0.719901	0.568141	19141/12161/227753	3
GO:0002292	T cell differentiation involved in immune response	1/345	71/23210	0.655239	0.721369	0.5693	21803	1
GO:0002711	positive regulation of T cell mediated immunity	1/345	71/23210	0.655239	0.721369	0.5693	14991	1
GO:0008360	regulation of cell shape	2/345	150/23210	0.655755	0.721369	0.5693	104252/20196	2
GO:0034614	cellular response to reactive oxygen species	2/345	150/23210	0.655755	0.721369	0.5693	18595/18596	2
GO:0042509	regulation of tyrosine phosphorylation of STAT protein	1/345	71/23210	0.655239	0.721369	0.5693	14184	1
GO:0050715	positive regulation of cytokine secretion	2/345	150/23210	0.655755	0.721369	0.5693	67445/12481	2
GO:0070192	chromosome organization involved in meiotic cell cycle	1/345	71/23210	0.655239	0.721369	0.5693	240697	1
GO:0071322	cellular response to carbohydrate stimulus	2/345	150/23210	0.655755	0.721369	0.5693	15376/14456	2
GO:0072594	establishment of protein localization to organelle	5/345	374/23210	0.655365	0.721369	0.5693	65969/385493/21803/56338/17762	5
GO:0006887	exocytosis	5/345	375/23210	0.657664	0.723257	0.57079	235415/19142/12291/231602/56743	5
GO:0006606	protein import into nucleus	2/345	151/23210	0.659324	0.72451	0.571779	21803/56338	2
GO:0050714	positive regulation of protein secretion	4/345	302/23210	0.659381	0.72451	0.571779	56183/67445/12481/21803	4
GO:0051236	establishment of RNA localization	2/345	151/23210	0.659324	0.72451	0.571779	170722/17762	2
GO:0002251	organ or tissue specific immune response	1/345	72/23210	0.66038	0.724972	0.572143	319181	1
GO:0007632	visual behavior	1/345	72/23210	0.66038	0.724972	0.572143	98660	1
GO:0097755	positive regulation of blood vessel diameter	1/345	72/23210	0.66038	0.724972	0.572143	12062	1
GO:0050709	negative regulation of protein secretion	2/345	152/23210	0.662863	0.727486	0.574127	19073/14456	2
GO:0002637	regulation of immunoglobulin production	1/345	73/23210	0.665444	0.729253	0.575522	21803	1
GO:0006626	protein targeting to mitochondrion	1/345	73/23210	0.665444	0.729253	0.575522	385493	1
GO:0051851	modification by host of symbiont morphology or physiology	1/345	73/23210	0.665444	0.729253	0.575522	12306	1
GO:1990542	mitochondrial transmembrane transport	1/345	73/23210	0.665444	0.729253	0.575522	385493	1
GO:2000779	regulation of double-strand break repair	1/345	73/23210	0.665444	0.729253	0.575522	22376	1
GO:0031056	regulation of histone modification	2/345	153/23210	0.666373	0.729846	0.57599	16002/21803	2
GO:0051053	negative regulation of DNA metabolic process	2/345	153/23210	0.666373	0.729846	0.57599	11482/73708	2
GO:0001838	embryonic epithelial tube formation	2/345	154/23210	0.669853	0.731735	0.57748	21410/21803	2
GO:0006919	activation of cysteine-type endopeptidase activity involved in apoptotic process	1/345	74/23210	0.670432	0.731735	0.57748	14066	1
GO:0010507	negative regulation of autophagy	1/345	74/23210	0.670432	0.731735	0.57748	14463	1
GO:0014743	regulation of muscle hypertrophy	1/345	74/23210	0.670432	0.731735	0.57748	16011	1
GO:0032651	regulation of interleukin-1 beta production	1/345	74/23210	0.670432	0.731735	0.57748	17951	1
GO:0036465	synaptic vesicle recycling	1/345	74/23210	0.670432	0.731735	0.57748	103967	1
GO:0042108	positive regulation of cytokine biosynthetic process	1/345	74/23210	0.670432	0.731735	0.57748	14131	1
GO:0097327	response to antineoplastic agent	1/345	74/23210	0.670432	0.731735	0.57748	21803	1
GO:1901983	regulation of protein acetylation	1/345	74/23210	0.670432	0.731735	0.57748	21803	1
GO:1903201	regulation of oxidative stress-induced cell death	1/345	74/23210	0.670432	0.731735	0.57748	14463	1
GO:1904951	positive regulation of establishment of protein localization	6/345	454/23210	0.67016	0.731735	0.57748	80982/56183/67445/12481/14456/21803	6
GO:2000573	positive regulation of DNA biosynthetic process	1/345	74/23210	0.670432	0.731735	0.57748	18596	1
GO:0009410	response to xenobiotic stimulus	3/345	232/23210	0.672945	0.734264	0.579476	13617/21803/74134	3
GO:0034248	regulation of cellular amide metabolic process	5/345	382/23210	0.67348	0.734421	0.579601	16011/242726/63913/67578/16667	5
GO:0051170	import into nucleus	2/345	155/23210	0.673304	0.734421	0.579601	21803/56338	2
GO:0002200	somatic diversification of immune receptors	1/345	75/23210	0.675347	0.73454	0.579694	21803	1
GO:0030808	regulation of nucleotide biosynthetic process	1/345	75/23210	0.675347	0.73454	0.579694	12398	1
GO:0032418	lysosome localization	1/345	75/23210	0.675347	0.73454	0.579694	56743	1
GO:0046323	glucose import	1/345	75/23210	0.675347	0.73454	0.579694	24014	1
GO:0046626	regulation of insulin receptor signaling pathway	1/345	75/23210	0.675347	0.73454	0.579694	16002	1
GO:0051193	regulation of cofactor metabolic process	1/345	75/23210	0.675347	0.73454	0.579694	12398	1
GO:0051705	multi-organism behavior	1/345	75/23210	0.675347	0.73454	0.579694	21380	1
GO:1900182	positive regulation of protein localization to nucleus	1/345	75/23210	0.675347	0.73454	0.579694	21803	1
GO:1900371	regulation of purine nucleotide biosynthetic process	1/345	75/23210	0.675347	0.73454	0.579694	12398	1
GO:0034249	negative regulation of cellular amide metabolic process	2/345	156/23210	0.676725	0.735826	0.580709	16011/67578	2
GO:0006405	RNA export from nucleus	1/345	76/23210	0.680188	0.73831	0.58267	170722	1
GO:0006809	nitric oxide biosynthetic process	1/345	76/23210	0.680188	0.73831	0.58267	14991	1
GO:0008088	axo-dendritic transport	1/345	76/23210	0.680188	0.73831	0.58267	17762	1
GO:0019229	regulation of vasoconstriction	1/345	76/23210	0.680188	0.73831	0.58267	98660	1
GO:0071466	cellular response to xenobiotic stimulus	2/345	157/23210	0.680117	0.73831	0.58267	21803/74134	2
GO:1901606	alpha-amino acid catabolic process	1/345	76/23210	0.680188	0.73831	0.58267	15186	1
GO:0008654	phospholipid biosynthetic process	2/345	158/23210	0.683481	0.741456	0.585153	14077/240752	2
GO:0046496	nicotinamide nucleotide metabolic process	2/345	158/23210	0.683481	0.741456	0.585153	216019/12398	2
GO:0006835	dicarboxylic acid transport	1/345	77/23210	0.684958	0.741561	0.585235	237831	1
GO:0030148	sphingolipid biosynthetic process	1/345	77/23210	0.684958	0.741561	0.585235	239559	1
GO:0051965	positive regulation of synapse assembly	1/345	77/23210	0.684958	0.741561	0.585235	71436	1
GO:0051966	regulation of synaptic transmission, glutamatergic	1/345	77/23210	0.684958	0.741561	0.585235	13380	1
GO:0071277	cellular response to calcium ion	1/345	77/23210	0.684958	0.741561	0.585235	19141	1
GO:0072332	intrinsic apoptotic signaling pathway by p53 class mediator	1/345	77/23210	0.684958	0.741561	0.585235	12062	1
GO:2001259	positive regulation of cation channel activity	1/345	77/23210	0.684958	0.741561	0.585235	20193	1
GO:0071216	cellular response to biotic stimulus	4/345	313/23210	0.686551	0.743072	0.586428	66102/12161/21803/56338	4
GO:0002260	lymphocyte homeostasis	1/345	78/23210	0.689656	0.745005	0.587953	21803	1
GO:0010389	regulation of G2/M transition of mitotic cell cycle	1/345	78/23210	0.689656	0.745005	0.587953	14199	1
GO:0019362	pyridine nucleotide metabolic process	2/345	160/23210	0.690121	0.745005	0.587953	216019/12398	2
GO:0035821	modification of morphology or physiology of other organism	2/345	160/23210	0.690121	0.745005	0.587953	21803/12306	2
GO:0043433	negative regulation of DNA-binding transcription factor activity	2/345	160/23210	0.690121	0.745005	0.587953	15376/14456	2
GO:0045471	response to ethanol	1/345	78/23210	0.689656	0.745005	0.587953	11529	1
GO:0051321	meiotic cell cycle	4/345	314/23210	0.688944	0.745005	0.587953	75514/22441/70691/240697	4
GO:0061515	myeloid cell development	1/345	78/23210	0.689656	0.745005	0.587953	12306	1
GO:1901988	negative regulation of cell cycle phase transition	2/345	160/23210	0.690121	0.745005	0.587953	71733/14199	2
GO:0032890	regulation of organic acid transport	1/345	79/23210	0.694285	0.747997	0.590315	14077	1
GO:0033143	regulation of intracellular steroid hormone receptor signaling pathway	1/345	79/23210	0.694285	0.747997	0.590315	13132	1
GO:0038034	signal transduction in absence of ligand	1/345	79/23210	0.694285	0.747997	0.590315	14165	1
GO:0042147	retrograde transport, endosome to Golgi	1/345	79/23210	0.694285	0.747997	0.590315	225861	1
GO:0043525	positive regulation of neuron apoptotic process	1/345	79/23210	0.694285	0.747997	0.590315	14184	1
GO:0097192	extrinsic apoptotic signaling pathway in absence of ligand	1/345	79/23210	0.694285	0.747997	0.590315	14165	1
GO:1902117	positive regulation of organelle assembly	1/345	79/23210	0.694285	0.747997	0.590315	114602	1
GO:0002792	negative regulation of peptide secretion	2/345	162/23210	0.696646	0.750326	0.592152	19073/14456	2
GO:0002312	B cell activation involved in immune response	1/345	80/23210	0.698844	0.752048	0.593511	21803	1
GO:0046209	nitric oxide metabolic process	1/345	80/23210	0.698844	0.752048	0.593511	14991	1
GO:0050805	negative regulation of synaptic transmission	1/345	80/23210	0.698844	0.752048	0.593511	17762	1
GO:0045333	cellular respiration	2/345	163/23210	0.699865	0.752931	0.594208	12398/12862	2
GO:0022904	respiratory electron transport chain	1/345	81/23210	0.703336	0.755153	0.595962	12862	1
GO:0030902	hindbrain development	2/345	164/23210	0.703057	0.755153	0.595962	15376/21410	2
GO:0032479	regulation of type I interferon production	1/345	81/23210	0.703336	0.755153	0.595962	80861	1
GO:0043279	response to alkaloid	1/345	81/23210	0.703336	0.755153	0.595962	13617	1
GO:0061178	regulation of insulin secretion involved in cellular response to glucose stimulus	1/345	81/23210	0.703336	0.755153	0.595962	15376	1
GO:0072384	organelle transport along microtubule	1/345	81/23210	0.703336	0.755153	0.595962	17762	1
GO:1903312	negative regulation of mRNA metabolic process	1/345	81/23210	0.703336	0.755153	0.595962	18173	1
GO:0017157	regulation of exocytosis	3/345	244/23210	0.705613	0.757381	0.59772	235415/12291/231602	3
GO:0007051	spindle organization	2/345	165/23210	0.70622	0.757384	0.597722	78906/68519	2
GO:0043122	regulation of I-kappaB kinase/NF-kappaB signaling	2/345	165/23210	0.70622	0.757384	0.597722	71481/20196	2
GO:0072524	pyridine-containing compound metabolic process	2/345	165/23210	0.70622	0.757384	0.597722	216019/12398	2
GO:0006637	acyl-CoA metabolic process	1/345	82/23210	0.707761	0.758388	0.598515	68738	1
GO:0035383	thioester metabolic process	1/345	82/23210	0.707761	0.758388	0.598515	68738	1
GO:0090630	activation of GTPase activity	1/345	82/23210	0.707761	0.758388	0.598515	18003	1
GO:0042594	response to starvation	2/345	166/23210	0.709355	0.759879	0.599692	240752/14456	2
GO:0099003	vesicle-mediated transport in synapse	3/345	246/23210	0.710809	0.761219	0.600749	103967/235415/231602	3
GO:0006672	ceramide metabolic process	1/345	83/23210	0.712121	0.761973	0.601345	15211	1
GO:0097581	lamellipodium organization	1/345	83/23210	0.712121	0.761973	0.601345	22376	1
GO:1903363	negative regulation of cellular protein catabolic process	1/345	83/23210	0.712121	0.761973	0.601345	12306	1
GO:0010506	regulation of autophagy	3/345	247/23210	0.71338	0.763103	0.602236	71712/14463/17762	3
GO:0006970	response to osmotic stress	1/345	84/23210	0.716415	0.765914	0.604455	12062	1
GO:2001057	reactive nitrogen species metabolic process	1/345	84/23210	0.716415	0.765914	0.604455	14991	1
GO:0002429	immune response-activating cell surface receptor signaling pathway	4/345	326/23210	0.716652	0.765949	0.604482	74039/15985/56743/68119	4
GO:0002275	myeloid cell activation involved in immune response	1/345	85/23210	0.720646	0.768689	0.606644	56743	1
GO:0022900	electron transport chain	1/345	85/23210	0.720646	0.768689	0.606644	12862	1
GO:0032606	type I interferon production	1/345	85/23210	0.720646	0.768689	0.606644	80861	1
GO:0035418	protein localization to synapse	1/345	85/23210	0.720646	0.768689	0.606644	17762	1
GO:0048708	astrocyte differentiation	1/345	85/23210	0.720646	0.768689	0.606644	14184	1
GO:0051384	response to glucocorticoid	1/345	85/23210	0.720646	0.768689	0.606644	21803	1
GO:1900407	regulation of cellular response to oxidative stress	1/345	85/23210	0.720646	0.768689	0.606644	14463	1
GO:0042113	B cell activation	5/345	405/23210	0.721985	0.769899	0.6076	21803/18018/74039/15985/56743	5
GO:0032611	interleukin-1 beta production	1/345	86/23210	0.724813	0.772258	0.609461	17951	1
GO:0043409	negative regulation of MAPK cascade	2/345	171/23210	0.724614	0.772258	0.609461	13132/75607	2
GO:0043648	dicarboxylic acid metabolic process	1/345	86/23210	0.724813	0.772258	0.609461	14598	1
GO:0002793	positive regulation of peptide secretion	4/345	331/23210	0.727649	0.774182	0.61098	56183/67445/12481/21803	4
GO:0006403	RNA localization	2/345	172/23210	0.727584	0.774182	0.61098	170722/17762	2
GO:0034404	nucleobase-containing small molecule biosynthetic process	2/345	172/23210	0.727584	0.774182	0.61098	216019/12398	2
GO:0071230	cellular response to amino acid stimulus	2/345	172/23210	0.727584	0.774182	0.61098	18595/12826	2
GO:1901654	response to ketone	2/345	172/23210	0.727584	0.774182	0.61098	20750/21803	2
GO:0019217	regulation of fatty acid metabolic process	1/345	88/23210	0.732964	0.779175	0.61492	14077	1
GO:0031110	regulation of microtubule polymerization or depolymerization	1/345	88/23210	0.732964	0.779175	0.61492	17762	1
GO:0033077	T cell differentiation in thymus	1/345	88/23210	0.732964	0.779175	0.61492	16147	1
GO:0031960	response to corticosteroid	1/345	89/23210	0.736948	0.782526	0.617565	21803	1
GO:0035773	insulin secretion involved in cellular response to glucose stimulus	1/345	89/23210	0.736948	0.782526	0.617565	15376	1
GO:0070301	cellular response to hydrogen peroxide	1/345	89/23210	0.736948	0.782526	0.617565	18596	1
GO:1900076	regulation of cellular response to insulin stimulus	1/345	89/23210	0.736948	0.782526	0.617565	16002	1
GO:0006497	protein lipidation	1/345	90/23210	0.740873	0.785585	0.619979	224454	1
GO:0009063	cellular amino acid catabolic process	1/345	90/23210	0.740873	0.785585	0.619979	15186	1
GO:0042770	signal transduction in response to DNA damage	1/345	90/23210	0.740873	0.785585	0.619979	20613	1
GO:0045833	negative regulation of lipid metabolic process	1/345	90/23210	0.740873	0.785585	0.619979	20613	1
GO:1903524	positive regulation of blood circulation	1/345	90/23210	0.740873	0.785585	0.619979	56183	1
GO:0006733	oxidoreduction coenzyme metabolic process	2/345	177/23210	0.742027	0.786587	0.620769	216019/12398	2
GO:0016064	immunoglobulin mediated immune response	3/345	259/23210	0.742873	0.787039	0.621126	12263/14131/21803	3
GO:1901990	regulation of mitotic cell cycle phase transition	3/345	259/23210	0.742873	0.787039	0.621126	14165/21803/14199	3
GO:0051588	regulation of neurotransmitter transport	2/345	178/23210	0.744837	0.788453	0.622242	235415/231602	2
GO:0061136	regulation of proteasomal protein catabolic process	2/345	178/23210	0.744837	0.788453	0.622242	13132/12398	2
GO:1903578	regulation of ATP metabolic process	1/345	91/23210	0.74474	0.788453	0.622242	12398	1
GO:0006520	cellular amino acid metabolic process	3/345	261/23210	0.747547	0.790877	0.624155	332942/14598/15186	3
GO:0051048	negative regulation of secretion	3/345	261/23210	0.747547	0.790877	0.624155	56183/19073/14456	3
GO:0001676	long-chain fatty acid metabolic process	1/345	93/23210	0.752302	0.795683	0.627948	74134	1
GO:0015931	nucleobase-containing compound transport	2/345	181/23210	0.753107	0.796311	0.628444	170722/17762	2
GO:0007259	JAK-STAT cascade	2/345	182/23210	0.755812	0.798246	0.629971	14184/20459	2
GO:0045069	regulation of viral genome replication	1/345	94/23210	0.755998	0.798246	0.629971	24014	1
GO:0060968	regulation of gene silencing	1/345	94/23210	0.755998	0.798246	0.629971	21803	1
GO:0070555	response to interleukin-1	1/345	94/23210	0.755998	0.798246	0.629971	12705	1
GO:1902882	regulation of response to oxidative stress	1/345	94/23210	0.755998	0.798246	0.629971	14463	1
GO:0042158	lipoprotein biosynthetic process	1/345	95/23210	0.75964	0.801866	0.632828	224454	1
GO:0071456	cellular response to hypoxia	1/345	96/23210	0.763227	0.804975	0.635281	14465	1
GO:0099072	regulation of postsynaptic membrane neurotransmitter receptor levels	1/345	96/23210	0.763227	0.804975	0.635281	103967	1
GO:0140029	exocytic process	1/345	96/23210	0.763227	0.804975	0.635281	235415	1
GO:0007269	neurotransmitter secretion	2/345	185/23210	0.763775	0.805101	0.635381	235415/231602	2
GO:0043200	response to amino acid	2/345	185/23210	0.763775	0.805101	0.635381	18595/12826	2
GO:0006119	oxidative phosphorylation	1/345	97/23210	0.766762	0.806892	0.636794	12862	1
GO:0031058	positive regulation of histone modification	1/345	97/23210	0.766762	0.806892	0.636794	21803	1
GO:0036503	ERAD pathway	1/345	97/23210	0.766762	0.806892	0.636794	52377	1
GO:0045132	meiotic chromosome segregation	1/345	97/23210	0.766762	0.806892	0.636794	240697	1
GO:0099643	signal release from synapse	2/345	186/23210	0.766379	0.806892	0.636794	235415/231602	2
GO:1905037	autophagosome organization	1/345	97/23210	0.766762	0.806892	0.636794	240752	1
GO:0097696	STAT cascade	2/345	187/23210	0.768958	0.808977	0.63844	14184/20459	2
GO:0021761	limbic system development	1/345	98/23210	0.770243	0.809875	0.639148	18187	1
GO:0042102	positive regulation of T cell proliferation	1/345	98/23210	0.770243	0.809875	0.639148	16002	1
GO:0006790	sulfur compound metabolic process	3/345	272/23210	0.772051	0.811549	0.640469	268780/68738/14598	3
GO:0006892	post-Golgi vesicle-mediated transport	1/345	99/23210	0.773673	0.811892	0.64074	93835	1
GO:0033865	nucleoside bisphosphate metabolic process	1/345	99/23210	0.773673	0.811892	0.64074	68738	1
GO:0033875	ribonucleoside bisphosphate metabolic process	1/345	99/23210	0.773673	0.811892	0.64074	68738	1
GO:0034032	purine nucleoside bisphosphate metabolic process	1/345	99/23210	0.773673	0.811892	0.64074	68738	1
GO:0045921	positive regulation of exocytosis	1/345	99/23210	0.773673	0.811892	0.64074	12291	1
GO:0098876	vesicle-mediated transport to the plasma membrane	1/345	99/23210	0.773673	0.811892	0.64074	93835	1
GO:0006911	phagocytosis, engulfment	2/345	189/23210	0.774042	0.812053	0.640867	227753/14131	2
GO:0031331	positive regulation of cellular catabolic process	4/345	355/23210	0.776021	0.813902	0.642327	13132/12398/330863/13032	4
GO:0032006	regulation of TOR signaling	1/345	100/23210	0.777051	0.814755	0.643	14456	1
GO:0050773	regulation of dendrite development	2/345	191/23210	0.779028	0.816601	0.644456	211323/103967	2
GO:0022411	cellular component disassembly	4/345	357/23210	0.779729	0.817107	0.644856	211323/227753/268396/22351	4
GO:0046427	positive regulation of JAK-STAT cascade	1/345	102/23210	0.783658	0.820768	0.647745	14184	1
GO:0051225	spindle assembly	1/345	102/23210	0.783658	0.820768	0.647745	78906	1
GO:0007249	I-kappaB kinase/NF-kappaB signaling	2/345	193/23210	0.783918	0.820811	0.647779	71481/20196	2
GO:0006006	glucose metabolic process	2/345	194/23210	0.786327	0.823104	0.649589	16002/15376	2
GO:0002224	toll-like receptor signaling pathway	1/345	103/23210	0.786888	0.823233	0.64969	13057	1
GO:1900542	regulation of purine nucleotide metabolic process	1/345	103/23210	0.786888	0.823233	0.64969	12398	1
GO:0006310	DNA recombination	3/345	280/23210	0.788627	0.824822	0.650945	240697/22376/21803	3
GO:0030518	intracellular steroid hormone receptor signaling pathway	1/345	104/23210	0.79007	0.826102	0.651955	13132	1
GO:0071222	cellular response to lipopolysaccharide	3/345	282/23210	0.792612	0.828529	0.65387	66102/12161/21803	3
GO:0000956	nuclear-transcribed mRNA catabolic process	1/345	105/23210	0.793205	0.828907	0.654168	67578	1
GO:1902275	regulation of chromatin organization	2/345	197/23210	0.793414	0.828907	0.654168	16002/21803	2
GO:0099024	plasma membrane invagination	2/345	198/23210	0.795729	0.831095	0.655895	227753/14131	2
GO:1904894	positive regulation of STAT cascade	1/345	106/23210	0.796293	0.831452	0.656177	14184	1
GO:0031396	regulation of protein ubiquitination	2/345	199/23210	0.798022	0.833027	0.65742	14184/66412	2
GO:0006140	regulation of nucleotide metabolic process	1/345	107/23210	0.799334	0.833934	0.658135	12398	1
GO:0006275	regulation of DNA replication	1/345	107/23210	0.799334	0.833934	0.658135	14165	1
GO:1900006	positive regulation of dendrite development	1/345	108/23210	0.802331	0.836596	0.660236	211323	1
GO:2000106	regulation of leukocyte apoptotic process	1/345	108/23210	0.802331	0.836596	0.660236	14456	1
GO:0015844	monoamine transport	1/345	109/23210	0.805283	0.838976	0.662114	14131	1
GO:0032092	positive regulation of protein binding	1/345	109/23210	0.805283	0.838976	0.662114	12306	1
GO:0042035	regulation of cytokine biosynthetic process	1/345	109/23210	0.805283	0.838976	0.662114	14131	1
GO:0000086	G2/M transition of mitotic cell cycle	1/345	110/23210	0.808191	0.841073	0.66377	14199	1
GO:0001776	leukocyte homeostasis	1/345	110/23210	0.808191	0.841073	0.66377	21803	1
GO:0001843	neural tube closure	1/345	110/23210	0.808191	0.841073	0.66377	21803	1
GO:0071219	cellular response to molecule of bacterial origin	3/345	290/23210	0.807931	0.841073	0.66377	66102/12161/21803	3
GO:0016197	endosomal transport	2/345	204/23210	0.809148	0.841603	0.664188	225861/22376	2
GO:0051224	negative regulation of protein transport	2/345	204/23210	0.809148	0.841603	0.664188	19073/14456	2
GO:0007127	meiosis I	1/345	111/23210	0.811056	0.842916	0.665224	240697	1
GO:0010324	membrane invagination	2/345	205/23210	0.811306	0.842916	0.665224	227753/14131	2
GO:0043401	steroid hormone mediated signaling pathway	1/345	111/23210	0.811056	0.842916	0.665224	13132	1
GO:0051099	positive regulation of binding	2/345	205/23210	0.811306	0.842916	0.665224	21803/12306	2
GO:0006805	xenobiotic metabolic process	1/345	112/23210	0.813878	0.844654	0.666595	74134	1
GO:0060078	regulation of postsynaptic membrane potential	1/345	112/23210	0.813878	0.844654	0.666595	14404	1
GO:0072329	monocarboxylic acid catabolic process	1/345	112/23210	0.813878	0.844654	0.666595	12903	1
GO:1905269	positive regulation of chromatin organization	1/345	112/23210	0.813878	0.844654	0.666595	21803	1
GO:2000177	regulation of neural precursor cell proliferation	1/345	113/23210	0.816658	0.847305	0.668688	21803	1
GO:0035690	cellular response to drug	4/345	380/23210	0.818954	0.849443	0.670375	18596/70274/14456/21803	4
GO:0046467	membrane lipid biosynthetic process	1/345	114/23210	0.819396	0.849443	0.670375	239559	1
GO:0048814	regulation of dendrite morphogenesis	1/345	114/23210	0.819396	0.849443	0.670375	103967	1
GO:0097305	response to alcohol	2/345	209/23210	0.819725	0.84955	0.670459	21803/11529	2
GO:2001023	regulation of response to drug	1/345	115/23210	0.822094	0.85177	0.672212	12394	1
GO:0061982	meiosis I cell cycle process	1/345	116/23210	0.824752	0.854288	0.674199	240697	1
GO:0014020	primary neural tube formation	1/345	117/23210	0.82737	0.856764	0.676153	21803	1
GO:0006914	autophagy	4/345	386/23210	0.82819	0.857141	0.676451	71712/240752/14463/17762	4
GO:0061919	process utilizing autophagic mechanism	4/345	386/23210	0.82819	0.857141	0.676451	71712/240752/14463/17762	4
GO:0031929	TOR signaling	1/345	119/23210	0.832489	0.861354	0.679775	14456	1
GO:0046677	response to antibiotic	3/345	305/23210	0.834092	0.862775	0.680896	18596/11529/12955	3
GO:0090277	positive regulation of peptide hormone secretion	1/345	120/23210	0.834992	0.863468	0.681444	56183	1
GO:0008286	insulin receptor signaling pathway	1/345	121/23210	0.837457	0.865066	0.682705	16002	1
GO:0036294	cellular response to decreased oxygen levels	1/345	121/23210	0.837457	0.865066	0.682705	14465	1
GO:0042089	cytokine biosynthetic process	1/345	121/23210	0.837457	0.865066	0.682705	14131	1
GO:1900180	regulation of protein localization to nucleus	1/345	121/23210	0.837457	0.865066	0.682705	21803	1
GO:0006997	nucleus organization	1/345	122/23210	0.839886	0.867336	0.684497	83984	1
GO:0006302	double-strand break repair	2/345	220/23210	0.841168	0.868422	0.685353	240697/22376	2
GO:0006888	ER to Golgi vesicle-mediated transport	1/345	123/23210	0.842279	0.869091	0.685881	105785	1
GO:0042157	lipoprotein metabolic process	1/345	123/23210	0.842279	0.869091	0.685881	224454	1
GO:0051090	regulation of DNA-binding transcription factor activity	4/345	396/23210	0.842715	0.869303	0.686049	15376/14456/21803/74039	4
GO:1990823	response to leukemia inhibitory factor	3/345	311/23210	0.843668	0.869809	0.686448	20671/20750/18187	3
GO:1990830	cellular response to leukemia inhibitory factor	3/345	311/23210	0.843668	0.869809	0.686448	20671/20750/18187	3
GO:0010212	response to ionizing radiation	1/345	125/23210	0.846957	0.872243	0.688369	12955	1
GO:0019318	hexose metabolic process	2/345	223/23210	0.846603	0.872243	0.688369	16002/15376	2
GO:0042107	cytokine metabolic process	1/345	125/23210	0.846957	0.872243	0.688369	14131	1
GO:0071407	cellular response to organic cyclic compound	5/345	482/23210	0.846305	0.872243	0.688369	13132/98660/16011/20750/21803	5
GO:0009582	detection of abiotic stimulus	1/345	126/23210	0.849245	0.874359	0.690039	333329	1
GO:0032868	response to insulin	2/345	225/23210	0.850131	0.875032	0.69057	12705/16002	2
GO:0009581	detection of external stimulus	1/345	127/23210	0.851498	0.875959	0.691302	333329	1
GO:0051592	response to calcium ion	1/345	127/23210	0.851498	0.875959	0.691302	19141	1
GO:0035195	gene silencing by miRNA	1/345	128/23210	0.853717	0.877762	0.692725	21803	1
GO:0051092	positive regulation of NF-kappaB transcription factor activity	1/345	128/23210	0.853717	0.877762	0.692725	21803	1
GO:0090276	regulation of peptide hormone secretion	2/345	228/23210	0.855286	0.879135	0.693808	56183/15376	2
GO:0050830	defense response to Gram-positive bacterium	1/345	129/23210	0.855904	0.879289	0.693929	319181	1
GO:0051101	regulation of DNA binding	1/345	129/23210	0.855904	0.879289	0.693929	21803	1
GO:1903320	regulation of protein modification by small protein conjugation or removal	2/345	229/23210	0.856968	0.880142	0.694602	14184/66412	2
GO:0007093	mitotic cell cycle checkpoint	1/345	130/23210	0.858058	0.88102	0.695296	21803	1
GO:0010469	regulation of signaling receptor activity	1/345	131/23210	0.860179	0.882819	0.696715	23936	1
GO:0043543	protein acylation	2/345	231/23210	0.860279	0.882819	0.696715	224454/21803	2
GO:0001841	neural tube formation	1/345	132/23210	0.862269	0.884138	0.697756	21803	1
GO:0071887	leukocyte apoptotic process	1/345	132/23210	0.862269	0.884138	0.697756	14456	1
GO:1903531	negative regulation of secretion by cell	2/345	232/23210	0.861908	0.884138	0.697756	19073/14456	2
GO:0035194	posttranscriptional gene silencing by RNA	1/345	134/23210	0.866357	0.888086	0.700872	21803	1
GO:0071453	cellular response to oxygen levels	1/345	135/23210	0.868355	0.889892	0.702297	14465	1
GO:0034976	response to endoplasmic reticulum stress	2/345	237/23210	0.869795	0.891125	0.70327	63913/52377	2
GO:0010821	regulation of mitochondrion organization	1/345	136/23210	0.870323	0.891423	0.703506	17762	1
GO:0006732	coenzyme metabolic process	3/345	331/23210	0.872212	0.892923	0.704689	216019/12398/68738	3
GO:0016441	posttranscriptional gene silencing	1/345	137/23210	0.872262	0.892923	0.704689	21803	1
GO:0009451	RNA modification	1/345	138/23210	0.874172	0.894634	0.70604	245945	1
GO:0016573	histone acetylation	1/345	139/23210	0.876053	0.896316	0.707367	21803	1
GO:0006260	DNA replication	2/345	243/23210	0.878714	0.898793	0.709322	14165/80905	2
GO:0051091	positive regulation of DNA-binding transcription factor activity	2/345	244/23210	0.880144	0.900012	0.710283	21803/74039	2
GO:0016570	histone modification	4/345	427/23210	0.881341	0.900968	0.711039	16002/242726/21803/74318	4
GO:0060291	long-term synaptic potentiation	2/345	245/23210	0.881559	0.900968	0.711039	19141/17380	2
GO:1901991	negative regulation of mitotic cell cycle phase transition	1/345	143/23210	0.883303	0.902505	0.712252	14199	1
GO:0018393	internal peptidyl-lysine acetylation	1/345	144/23210	0.885049	0.904043	0.713465	21803	1
GO:0031503	protein-containing complex localization	2/345	249/23210	0.887067	0.905858	0.714898	170722/103967	2
GO:0006475	internal protein amino acid acetylation	1/345	147/23210	0.89013	0.90874	0.717172	21803	1
GO:0005996	monosaccharide metabolic process	2/345	253/23210	0.892336	0.910498	0.718559	16002/15376	2
GO:1903311	regulation of mRNA metabolic process	2/345	253/23210	0.892336	0.910498	0.718559	24014/18173	2
GO:0050728	negative regulation of inflammatory response	1/345	149/23210	0.893393	0.911328	0.719215	14776	1
GO:0050806	positive regulation of synaptic transmission	3/345	350/23210	0.894967	0.912687	0.720287	56183/19141/17380	3
GO:0006910	phagocytosis, recognition	1/345	151/23210	0.896559	0.914062	0.721372	14131	1
GO:0016569	covalent chromatin modification	4/345	444/23210	0.898818	0.916117	0.722993	16002/242726/21803/74318	4
GO:0006959	humoral immune response	3/345	355/23210	0.900319	0.917398	0.724005	12263/109820/319181	3
GO:0018394	peptidyl-lysine acetylation	1/345	155/23210	0.902612	0.919486	0.725652	21803	1
GO:0048193	Golgi vesicle transport	2/345	263/23210	0.904529	0.921188	0.726996	93835/105785	2
GO:0050864	regulation of B cell activation	2/345	264/23210	0.905674	0.922106	0.72772	21803/74039	2
GO:0048167	regulation of synaptic plasticity	3/345	361/23210	0.906417	0.922612	0.728119	19141/17380/17762	3
GO:0009755	hormone-mediated signaling pathway	1/345	158/23210	0.906919	0.922873	0.728326	13132	1
GO:0010970	transport along microtubule	1/345	159/23210	0.908312	0.923791	0.72905	17762	1
GO:0099111	microtubule-based transport	1/345	159/23210	0.908312	0.923791	0.72905	17762	1
GO:0008037	cell recognition	2/345	267/23210	0.909035	0.924276	0.729433	268902/14131	2
GO:0010498	proteasomal protein catabolic process	4/345	459/23210	0.912319	0.927163	0.731711	13132/12398/213311/52377	4
GO:0031047	gene silencing by RNA	1/345	162/23210	0.912368	0.927163	0.731711	21803	1
GO:0034504	protein localization to nucleus	2/345	272/23210	0.914389	0.928966	0.733134	21803/56338	2
GO:0006281	DNA repair	4/345	464/23210	0.91645	0.930306	0.734191	14165/240697/22376/80905	4
GO:0006958	complement activation, classical pathway	1/345	165/23210	0.916245	0.930306	0.734191	12263	1
GO:0046425	regulation of JAK-STAT cascade	1/345	165/23210	0.916245	0.930306	0.734191	14184	1
GO:0097237	cellular response to toxic substance	1/345	170/23210	0.92233	0.935769	0.738503	18596	1
GO:1904892	regulation of STAT cascade	1/345	170/23210	0.92233	0.935769	0.738503	14184	1
GO:0030705	cytoskeleton-dependent intracellular transport	1/345	171/23210	0.923493	0.936696	0.739235	17762	1
GO:0006575	cellular modified amino acid metabolic process	1/345	174/23210	0.926879	0.939623	0.741545	14598	1
GO:1901652	response to peptide	3/345	384/23210	0.926791	0.939623	0.741545	12705/16002/19141	3
GO:0043414	macromolecule methylation	2/345	286/23210	0.927851	0.940356	0.742123	14955/73708	2
GO:1901653	cellular response to peptide	2/345	287/23210	0.928732	0.940995	0.742627	16002/19141	2
GO:0000075	cell cycle checkpoint	1/345	178/23210	0.931162	0.942949	0.744169	21803	1
GO:0048813	dendrite morphogenesis	1/345	178/23210	0.931162	0.942949	0.744169	103967	1
GO:0006839	mitochondrial transport	1/345	179/23210	0.932193	0.943485	0.744592	385493	1
GO:0140013	meiotic nuclear division	1/345	179/23210	0.932193	0.943485	0.744592	240697	1
GO:0002455	humoral immune response mediated by circulating immunoglobulin	1/345	180/23210	0.933209	0.944259	0.745203	12263	1
GO:0043161	proteasome-mediated ubiquitin-dependent protein catabolic process	3/345	394/23210	0.934313	0.945121	0.745884	13132/12398/213311	3
GO:0016358	dendrite development	2/345	294/23210	0.934621	0.945179	0.745929	211323/103967	2
GO:0043087	regulation of GTPase activity	2/345	295/23210	0.935424	0.945482	0.746169	27494/18003	2
GO:2001252	positive regulation of chromosome organization	1/345	182/23210	0.935195	0.945482	0.746169	21803	1
GO:0050796	regulation of insulin secretion	1/345	185/23210	0.938064	0.947896	0.748074	15376	1
GO:0060271	cilium assembly	2/345	299/23210	0.938543	0.948125	0.748254	114602/227753	2
GO:0006473	protein acetylation	1/345	187/23210	0.939906	0.948993	0.748939	21803	1
GO:0006956	complement activation	1/345	187/23210	0.939906	0.948993	0.748939	12263	1
GO:0071695	anatomical structure maturation	1/345	190/23210	0.942568	0.951424	0.750858	14184	1
GO:0032869	cellular response to insulin stimulus	1/345	193/23210	0.945112	0.953736	0.752682	16002	1
GO:0016236	macroautophagy	1/345	194/23210	0.945934	0.95431	0.753135	240752	1
GO:0006486	protein glycosylation	1/345	196/23210	0.947543	0.95542	0.754012	14422	1
GO:0043413	macromolecule glycosylation	1/345	196/23210	0.947543	0.95542	0.754012	14422	1
GO:0006364	rRNA processing	1/345	198/23210	0.949104	0.956481	0.754849	24014	1
GO:0070507	regulation of microtubule cytoskeleton organization	1/345	199/23210	0.949867	0.956481	0.754849	17762	1
GO:0071236	cellular response to antibiotic	1/345	199/23210	0.949867	0.956481	0.754849	18596	1
GO:0072376	protein activation cascade	1/345	199/23210	0.949867	0.956481	0.754849	12263	1
GO:1903046	meiotic cell cycle process	1/345	198/23210	0.949104	0.956481	0.754849	240697	1
GO:0043434	response to peptide hormone	2/345	324/23210	0.955025	0.961418	0.758745	12705/16002	2
GO:0044782	cilium organization	2/345	327/23210	0.956693	0.962839	0.759866	114602/227753	2
GO:0070085	glycosylation	1/345	210/23210	0.957544	0.963437	0.760339	14422	1
GO:0050871	positive regulation of B cell activation	1/345	215/23210	0.960634	0.966288	0.762588	21803	1
GO:0043547	positive regulation of GTPase activity	1/345	217/23210	0.961807	0.967209	0.763315	18003	1
GO:0032259	methylation	2/345	338/23210	0.962316	0.967462	0.763515	14955/73708	2
GO:0022618	ribonucleoprotein complex assembly	1/345	223/23210	0.965119	0.970021	0.765534	67578	1
GO:0007005	mitochondrion organization	3/345	459/23210	0.968233	0.972891	0.767799	385493/215798/17762	3
GO:0016072	rRNA metabolic process	1/345	230/23210	0.968623	0.973022	0.767903	24014	1
GO:0033044	regulation of chromosome organization	2/345	356/23210	0.970039	0.974185	0.76882	16002/21803	2
GO:0032886	regulation of microtubule-based process	1/345	235/23210	0.970909	0.974798	0.769304	17762	1
GO:0071826	ribonucleoprotein complex subunit organization	1/345	236/23210	0.971346	0.974976	0.769445	67578	1
GO:0071375	cellular response to peptide hormone stimulus	1/345	244/23210	0.974613	0.977994	0.771827	16002	1
GO:0002377	immunoglobulin production	1/345	252/23210	0.977509	0.980638	0.773914	21803	1
GO:0098813	nuclear chromosome segregation	1/345	258/23210	0.979462	0.982336	0.775253	240697	1
GO:0016458	gene silencing	1/345	260/23210	0.980075	0.982689	0.775532	21803	1
GO:0007018	microtubule-based movement	1/345	275/23210	0.984126	0.986487	0.778529	17762	1
GO:0040029	regulation of gene expression, epigenetic	1/345	284/23210	0.98615	0.988253	0.779923	21803	1
GO:0042254	ribosome biogenesis	1/345	294/23210	0.988099	0.989942	0.781256	24014	1
GO:0022613	ribonucleoprotein complex biogenesis	2/345	439/23210	0.989843	0.991425	0.782426	24014/67578	2
GO:0007059	chromosome segregation	1/345	317/23210	0.991606	0.992662	0.783402	240697	1
GO:0048872	homeostasis of number of cells	1/345	315/23210	0.991347	0.992662	0.783402	21803	1
GO:0018205	peptidyl-lysine modification	1/345	345/23210	0.994514	0.995044	0.785282	21803	1
GO:0034470	ncRNA processing	1/345	343/23210	0.994345	0.995044	0.785282	24014	1
GO:0006397	mRNA processing	1/345	448/23210	0.998858	0.999124	0.788502	24014	1
GO:0034660	ncRNA metabolic process	1/345	467/23210	0.999146	0.999146	0.78852	24014	1
ID	Description	GeneRatio	BgRatio	pvalue	p.adjust (FDR)	qvalue	geneID	Count
mmu04974	Protein digestion and absorption	11/153	94/8774	6.2974e-07	0.000143581	0.000135228	170745/58803/30962/109660/215332/12827/12826/98660/13717/17380/53867	11
mmu04010	MAPK signaling pathway	15/153	294/8774	0.000181279	0.0206658	0.0194636	18595/16002/18596/18654/14165/14184/17873/26410/12291/21803/18018/14179/13638/17762/12292	15
mmu04151	PI3K-Akt signaling pathway	15/153	355/8774	0.00130797	0.0994055	0.0936229	16772/18595/16002/12827/12826/18596/18654/104709/14165/14184/16777/20750/14179/21432/13638	15
mmu01521	EGFR tyrosine kinase inhibitor resistance	6/153	79/8774	0.00248595	0.141699	0.133456	18595/18596/211323/14184/14456/100042150	6
mmu04014	Ras signaling pathway	10/153	232/8774	0.00729989	0.209587	0.197395	18595/16002/18596/18654/14165/69836/14184/14179/85031/13638	10
mmu04142	Lysosome	7/153	131/8774	0.00787548	0.209587	0.197395	19141/140494/18173/13032/15211/13036/14387	7
mmu04977	Vitamin digestion and absorption	3/153	24/8774	0.0080442	0.209587	0.197395	65969/665270/21452	3
mmu05218	Melanoma	5/153	72/8774	0.00827318	0.209587	0.197395	18595/18596/14165/17873/14179	5
mmu05230	Central carbon metabolism in cancer	5/153	67/8774	0.00611972	0.209587	0.197395	216019/16833/18595/18596/14184	5
mmu04022	cGMP-PKG signaling pathway	8/153	173/8774	0.0106865	0.225359	0.212249	13617/12062/104709/98660/14463/333329/18018/12292	8
mmu05146	Amoebiasis	6/153	107/8774	0.0108726	0.225359	0.212249	16772/97848/12827/12826/16777/21803	6
mmu00590	Arachidonic acid metabolism	5/153	89/8774	0.0194192	0.287752	0.271013	14776/665270/19215/69836/14598	5
mmu04260	Cardiac muscle contraction	5/153	87/8774	0.0177681	0.287752	0.271013	17897/98660/17896/12862/12292	5
mmu04510	Focal adhesion	8/153	199/8774	0.0229968	0.287752	0.271013	16772/18595/12827/12826/18596/18654/16777/20750	8
mmu04512	ECM-receptor interaction	5/153	88/8774	0.0185815	0.287752	0.271013	16772/12827/12826/16777/20750	5
mmu04961	Endocrine and other factor-regulated calcium reabsorption	4/153	60/8774	0.0203765	0.287752	0.271013	12062/19228/103967/98660	4
mmu05222	Small cell lung cancer	5/153	92/8774	0.0220799	0.287752	0.271013	16772/12827/12826/16777/17873	5
mmu05410	Hypertrophic cardiomyopathy (HCM)	5/153	91/8774	0.0211681	0.287752	0.271013	16772/17897/21803/17868/12292	5
mmu05414	Dilated cardiomyopathy (DCM)	5/153	94/8774	0.0239793	0.287752	0.271013	16772/17897/21803/17868/12292	5
mmu00010	Glycolysis / Gluconeogenesis	4/153	66/8774	0.0278144	0.317085	0.298639	216019/16833/68738/11529	4
mmu00603	Glycosphingolipid biosynthesis - globo and isoglobo series	2/153	16/8774	0.0308906	0.325884	0.306927	15211/239559	2
mmu04933	AGE-RAGE signaling pathway in diabetic complications	5/153	101/8774	0.0314449	0.325884	0.306927	12827/12826/14066/21803/18018	5
mmu04721	Synaptic vesicle cycle	4/153	77/8774	0.0451778	0.447849	0.421797	240332/103967/235415/140494	4
mmu00531	Glycosaminoglycan degradation	2/153	21/8774	0.0510932	0.448048	0.421984	15442/15211	2
mmu00565	Ether lipid metabolism	3/153	47/8774	0.0482675	0.448048	0.421984	665270/69836/27226	3
mmu04020	Calcium signaling pathway	7/153	192/8774	0.0506166	0.448048	0.421984	13617/18595/12062/18596/12291/231602/12292	7
mmu00520	Amino sugar and nucleotide sugar metabolism	3/153	49/8774	0.053497	0.451752	0.425473	216019/74091/15211	3
mmu04978	Mineral absorption	3/153	52/8774	0.0618284	0.50346	0.474173	12309/98660/73649	3
mmu00592	alpha-Linolenic acid metabolism	2/153	25/8774	0.0697901	0.548695	0.516776	665270/69836	2
mmu04015	Rap1 signaling pathway	7/153	214/8774	0.0803197	0.554936	0.522654	18595/18596/18654/14165/14184/14179/13638	7
mmu04610	Complement and coagulation cascades	4/153	93/8774	0.0790888	0.554936	0.522654	12062/18791/12263/14066	4
mmu04621	NOD-like receptor signaling pathway	7/153	213/8774	0.0787878	0.554936	0.522654	17952/56489/246728/24014/17951/13057/56338	7
mmu04950	Maturity onset diabetes of the young	2/153	27/8774	0.0798524	0.554936	0.522654	15376/21410	2
mmu04810	Regulation of actin cytoskeleton	7/153	216/8774	0.0834353	0.559507	0.52696	18595/12062/18596/14165/14184/227753/14179	7
mmu00052	Galactose metabolism	2/153	32/8774	0.106749	0.588583	0.554345	216019/14387	2
mmu00480	Glutathione metabolism	3/153	67/8774	0.111463	0.588583	0.554345	14776/332942/14598	3
mmu00500	Starch and sucrose metabolism	2/153	33/8774	0.112387	0.588583	0.554345	216019/14387	2
mmu00640	Propanoate metabolism	2/153	33/8774	0.112387	0.588583	0.554345	16833/68738	2
mmu04371	Apelin signaling pathway	5/153	137/8774	0.0911338	0.588583	0.554345	17897/104709/18791/17896/20750	5
mmu04929	GnRH secretion	3/153	63/8774	0.0970266	0.588583	0.554345	20750/12291/12292	3
mmu04972	Pancreatic secretion	4/153	108/8774	0.119589	0.588583	0.554345	109660/98660/69836/18947	4
mmu05140	Leishmaniasis	3/153	69/8774	0.118974	0.588583	0.554345	14131/21803/13057	3
mmu05145	Toxoplasmosis	4/153	108/8774	0.119589	0.588583	0.554345	16772/104709/16777/21803	4
mmu05165	Human papillomavirus infection	10/153	361/8774	0.0993478	0.588583	0.554345	16772/56489/12827/12826/18596/140494/14991/16777/22422/20750	10
mmu05215	Prostate cancer	4/153	99/8774	0.094338	0.588583	0.554345	50528/18595/18596/18791	4
mmu05226	Gastric cancer	5/153	150/8774	0.121331	0.588583	0.554345	14165/22422/17873/21803/14179	5
mmu05322	Systemic lupus erythematosus	5/153	142/8774	0.102237	0.588583	0.554345	319155/319169/12263/326619/319181	5
mmu04261	Adrenergic signaling in cardiomyocytes	5/153	152/8774	0.12635	0.600163	0.565251	17897/104709/98660/17896/12292	5
mmu04614	Renin-angiotensin system	2/153	36/8774	0.12974	0.603689	0.568571	13809/17380	2
mmu05214	Glioma	3/153	74/8774	0.13853	0.631699	0.594952	18595/18596/17873	3
mmu00620	Pyruvate metabolism	2/153	38/8774	0.141632	0.633177	0.596344	16833/68738	2
mmu04310	Wnt signaling pathway	5/153	162/8774	0.15283	0.633549	0.596694	20671/13380/22422/228770/18018	5
mmu05205	Proteoglycans in cancer	6/153	205/8774	0.148365	0.633549	0.596694	16147/16002/15430/15442/22422/21803	6
mmu05220	Chronic myeloid leukemia	3/153	76/8774	0.146642	0.633549	0.596694	12394/17873/21803	3
mmu05412	Arrhythmogenic right ventricular cardiomyopathy (ARVC)	3/153	77/8774	0.150756	0.633549	0.596694	16772/109620/12292	3
mmu04530	Tight junction	5/153	166/8774	0.164028	0.641688	0.60436	17885/14463/27494/12394/22376	5
mmu04975	Fat digestion and absorption	2/153	42/8774	0.166051	0.641688	0.60436	69836/18947	2
mmu05164	Influenza A	5/153	166/8774	0.164028	0.641688	0.60436	50528/170722/56489/246728/24014	5
mmu05219	Bladder cancer	2/153	41/8774	0.159876	0.641688	0.60436	14184/13143	2
mmu00430	Taurine and hypotaurine metabolism	1/153	8774-11-01	0.176029	0.668911	0.629999	14598	1
mmu04380	Osteoclast differentiation	4/153	128/8774	0.184471	0.689497	0.649388	14131/21803/18018/13057	4
mmu04973	Carbohydrate digestion and absorption	2/153	46/8774	0.191132	0.702872	0.661985	216019/98660	2
mmu04727	GABAergic synapse	3/153	89/8774	0.202677	0.72624	0.683993	209837/14404/12292	3
mmu04930	Type II diabetes mellitus	2/153	48/8774	0.203857	0.72624	0.683993	216019/12291	2
mmu00591	Linoleic acid metabolism	2/153	50/8774	0.216674	0.731151	0.688619	665270/69836	2
mmu00830	Retinol metabolism	3/153	93/8774	0.220839	0.731151	0.688619	19682/11529/74134	3
mmu04218	Cellular senescence	5/153	185/8774	0.221269	0.731151	0.688619	14463/14991/17873/21803/18018	5
mmu04979	Cholesterol metabolism	2/153	49/8774	0.210255	0.731151	0.688619	223920/16976	2
mmu05203	Viral carcinogenesis	6/153	231/8774	0.21582	0.731151	0.688619	319155/71828/14991/227753/326619/319181	6
mmu00604	Glycosphingolipid biosynthesis - ganglio series	1/153	15/8774	0.232094	0.755964	0.711989	15211	1
mmu00564	Glycerophospholipid metabolism	3/153	98/8774	0.243978	0.772596	0.727653	665270/69836/85031	3
mmu05231	Choline metabolism in cancer	3/153	98/8774	0.243978	0.772596	0.727653	18595/18596/22376	3
mmu04620	Toll-like receptor signaling pathway	3/153	99/8774	0.248654	0.773274	0.728291	56489/26410/20750	3
mmu04925	Aldosterone synthesis and secretion	3/153	100/8774	0.253344	0.773274	0.728291	98660/12291/12292	3
mmu05224	Breast cancer	4/153	147/8774	0.254366	0.773274	0.728291	14165/22422/17873/14179	4
mmu04072	Phospholipase D signaling pathway	4/153	149/8774	0.262043	0.77805	0.732789	18595/18596/104709/103967	4
mmu04659	Th17 cell differentiation	3/153	102/8774	0.262762	0.77805	0.732789	12394/21803/18018	3
mmu00511	Other glycan degradation	1/153	18/8774	0.271641	0.794027	0.747837	15211	1
mmu05321	Inflammatory bowel disease (IBD)	2/153	60/8774	0.281435	0.812242	0.764992	21803/18018	2
mmu00100	Steroid biosynthesis	1/153	20/8774	0.296874	0.815509	0.76807	223920	1
mmu04213	Longevity regulating pathway - multiple species	2/153	62/8774	0.294399	0.815509	0.76807	15376/12955	2
mmu04390	Hippo signaling pathway	4/153	157/8774	0.293155	0.815509	0.76807	12161/27494/22422/21803	4
mmu05134	Legionellosis	2/153	61/8774	0.28792	0.815509	0.76807	17952/17951	2
mmu05217	Basal cell carcinoma	2/153	63/8774	0.30087	0.816648	0.769142	22422/17873	2
mmu00340	Histidine metabolism	1/153	27/8774	0.378542	0.826786	0.77869	15186	1
mmu00534	Glycosaminoglycan biosynthesis - heparan sulfate / heparin	1/153	24/8774	0.344764	0.826786	0.77869	15476	1
mmu00562	Inositol phosphate metabolism	2/153	73/8774	0.364805	0.826786	0.77869	234515/240752	2
mmu00601	Glycosphingolipid biosynthesis - lacto and neolacto series	1/153	27/8774	0.378542	0.826786	0.77869	239559	1
mmu00980	Metabolism of xenobiotics by cytochrome P450	2/153	67/8774	0.326643	0.826786	0.77869	11529/74134	2
mmu04024	cAMP signaling pathway	5/153	215/8774	0.321187	0.826786	0.77869	13617/98660/333329/18018/12292	5
mmu04115	p53 signaling pathway	2/153	71/8774	0.352165	0.826786	0.77869	12521/17873	2
mmu04144	Endocytosis	6/153	270/8774	0.331671	0.826786	0.77869	18595/13132/103967/225861/14184/14991	6
mmu04145	Phagosome	4/153	180/8774	0.384383	0.826786	0.77869	140494/14991/14131/13057	4
mmu04520	Adherens junction	2/153	71/8774	0.352165	0.826786	0.77869	22376/20613	2
mmu04622	RIG-I-like receptor signaling pathway	2/153	69/8774	0.339441	0.826786	0.77869	56489/80861	2
mmu04744	Phototransduction	1/153	27/8774	0.378542	0.826786	0.77869	333329	1
mmu04918	Thyroid hormone synthesis	2/153	73/8774	0.364805	0.826786	0.77869	14776/98660	2
mmu04924	Renin secretion	2/153	76/8774	0.383587	0.826786	0.77869	13617/12292	2
mmu04927	Cortisol synthesis and secretion	2/153	70/8774	0.345813	0.826786	0.77869	12291/12292	2
mmu04964	Proximal tubule bicarbonate reclamation	1/153	22/8774	0.321239	0.826786	0.77869	98660	1
mmu04966	Collecting duct acid secretion	1/153	27/8774	0.378542	0.826786	0.77869	140494	1
mmu04976	Bile secretion	2/153	72/8774	0.358496	0.826786	0.77869	11833/98660	2
mmu05010	Alzheimer disease	7/153	333/8774	0.361738	0.826786	0.77869	13380/56175/22422/17380/17762/12862/12292	7
mmu05150	Staphylococcus aureus infection	3/153	122/8774	0.358271	0.826786	0.77869	12263/14131/16667	3
mmu05212	Pancreatic cancer	2/153	76/8774	0.383587	0.826786	0.77869	17873/21803	2
mmu05225	Hepatocellular carcinoma	4/153	172/8774	0.35256	0.826786	0.77869	16002/22422/17873/21803	4
mmu04926	Relaxin signaling pathway	3/153	129/8774	0.391566	0.834365	0.785828	12827/12826/21803	3
mmu05202	Transcriptional misregulation in cancer	4/153	184/8774	0.400242	0.844955	0.795803	50528/18791/12394/17873	4
mmu00190	Oxidative phosphorylation	3/153	133/8774	0.41041	0.851238	0.80172	192113/140494/12862	3
mmu04080	Neuroactive ligand-receptor interaction	7/153	350/8774	0.410685	0.851238	0.80172	56183/13617/12062/19228/14404/231602/18389	7
mmu00051	Fructose and mannose metabolism	1/153	35/8774	0.460394	0.854977	0.805242	216019	1
mmu00350	Tyrosine metabolism	1/153	40/8774	0.506015	0.854977	0.805242	11529	1
mmu00513	Various types of N-glycan biosynthesis	1/153	40/8774	0.506015	0.854977	0.805242	15211	1
mmu00630	Glyoxylate and dicarboxylate metabolism	1/153	31/8774	0.420903	0.854977	0.805242	68738	1
mmu03022	Basal transcription factors	1/153	44/8774	0.539736	0.854977	0.805242	71828	1
mmu04012	ErbB signaling pathway	2/153	84/8774	0.432437	0.854977	0.805242	211323/100042150	2
mmu04070	Phosphatidylinositol signaling system	2/153	98/8774	0.51266	0.854977	0.805242	234515/240752	2
mmu04210	Apoptosis	3/153	136/8774	0.424428	0.854977	0.805242	13032/17873/13036	3
mmu04216	Ferroptosis	1/153	41/8774	0.514669	0.854977	0.805242	67547	1
mmu04270	Vascular smooth muscle contraction	3/153	140/8774	0.442941	0.854977	0.805242	13617/69836/12292	3
mmu04350	TGF-beta signaling pathway	2/153	95/8774	0.496092	0.854977	0.805242	12161/21803	2
mmu04540	Gap junction	2/153	86/8774	0.444333	0.854977	0.805242	18595/18596	2
mmu04612	Antigen processing and presentation	2/153	91/8774	0.473458	0.854977	0.805242	19141/14991	2
mmu04640	Hematopoietic cell lineage	2/153	95/8774	0.496092	0.854977	0.805242	12481/17380	2
mmu04660	T cell receptor signaling pathway	2/153	103/8774	0.539473	0.854977	0.805242	26410/18018	2
mmu04662	B cell receptor signaling pathway	2/153	82/8774	0.420409	0.854977	0.805242	18018/15985	2
mmu04666	Fc gamma R-mediated phagocytosis	2/153	90/8774	0.467706	0.854977	0.805242	22376/227753	2
mmu04672	Intestinal immune network for IgA production	1/153	42/8774	0.523172	0.854977	0.805242	21803	1
mmu04911	Insulin secretion	2/153	86/8774	0.444333	0.854977	0.805242	98660/12292	2
mmu04916	Melanogenesis	2/153	100/8774	0.523507	0.854977	0.805242	50518/22422	2
mmu04921	Oxytocin signaling pathway	3/153	153/8774	0.501381	0.854977	0.805242	104709/18018/12292	3
mmu04934	Cushing syndrome	3/153	160/8774	0.531552	0.854977	0.805242	22422/12291/12292	3
mmu04960	Aldosterone-regulated sodium reabsorption	1/153	38/8774	0.488246	0.854977	0.805242	98660	1
mmu05033	Nicotine addiction	1/153	40/8774	0.506015	0.854977	0.805242	14404	1
mmu05034	Alcoholism	4/153	201/8774	0.466634	0.854977	0.805242	319155/319169/326619/319181	4
mmu05132	Salmonella infection	4/153	220/8774	0.537546	0.854977	0.805242	17952/17885/17951/12306	4
mmu05142	Chagas disease (American trypanosomiasis)	2/153	102/8774	0.534192	0.854977	0.805242	12062/21803	2
mmu05160	Hepatitis C	3/153	160/8774	0.531552	0.854977	0.805242	56489/246728/24014	3
mmu05161	Hepatitis B	3/153	162/8774	0.539986	0.854977	0.805242	56489/21803/18018	3
mmu05167	Kaposi sarcoma-associated herpesvirus infection	4/153	216/8774	0.522987	0.854977	0.805242	56489/104709/14991/18018	4
mmu05210	Colorectal cancer	2/153	88/8774	0.456091	0.854977	0.805242	17873/21803	2
mmu05216	Thyroid cancer	1/153	37/8774	0.479125	0.854977	0.805242	17873	1
mmu05323	Rheumatoid arthritis	2/153	86/8774	0.444333	0.854977	0.805242	140494/21803	2
mmu05416	Viral myocarditis	2/153	88/8774	0.456091	0.854977	0.805242	16772/14991	2
mmu04630	JAK-STAT signaling pathway	3/153	165/8774	0.552474	0.868717	0.818182	18595/18596/14199	3
mmu00071	Fatty acid degradation	1/153	50/8774	0.586076	0.869078	0.818522	11529	1
mmu00270	Cysteine and methionine metabolism	1/153	52/8774	0.600468	0.869078	0.818522	16833	1
mmu00330	Arginine and proline metabolism	1/153	53/8774	0.607477	0.869078	0.818522	332942	1
mmu02010	ABC transporters	1/153	48/8774	0.571169	0.869078	0.818522	77706	1
mmu03460	Fanconi anemia pathway	1/153	51/8774	0.593335	0.869078	0.818522	80905	1
mmu04060	Cytokine-cytokine receptor interaction	5/153	296/8774	0.59249	0.869078	0.818522	66102/12161/11482/21803/12778	5
mmu04066	HIF-1 signaling pathway	2/153	112/8774	0.585138	0.869078	0.818522	216019/16833	2
mmu04340	Hedgehog signaling pathway	1/153	53/8774	0.607477	0.869078	0.818522	16147	1
mmu04360	Axon guidance	3/153	180/8774	0.611824	0.869078	0.818522	214968/268902/13638	3
mmu04514	Cell adhesion molecules (CAMs)	3/153	172/8774	0.580826	0.869078	0.818522	12481/14991/74048	3
mmu04625	C-type lectin receptor signaling pathway	2/153	112/8774	0.585138	0.869078	0.818522	56489/18018	2
mmu04725	Cholinergic synapse	2/153	112/8774	0.585138	0.869078	0.818522	104709/12292	2
mmu04919	Thyroid hormone signaling pathway	2/153	118/8774	0.613691	0.869078	0.818522	98660/14463	2
mmu05152	Tuberculosis	3/153	178/8774	0.604218	0.869078	0.818522	140494/14131/21803	3
mmu05169	Epstein-Barr virus infection	4/153	229/8774	0.569477	0.869078	0.818522	56489/246728/14991/17873	4
mmu05206	MicroRNAs in cancer	5/153	303/8774	0.613364	0.869078	0.818522	18595/18596/15430/14184/13638	5
mmu01200	Carbon metabolism	2/153	120/8774	0.622872	0.872764	0.821994	216019/68738	2
mmu05135	Yersinia infection	2/153	121/8774	0.627399	0.872764	0.821994	22376/18018	2
mmu05144	Malaria	1/153	56/8774	0.627778	0.872764	0.821994	21803	1
mmu04110	Cell cycle	2/153	123/8774	0.636328	0.874768	0.823881	17873/21803	2
mmu05014	Amyotrophic lateral sclerosis (ALS)	1/153	58/8774	0.640729	0.874768	0.823881	14776	1
mmu05213	Endometrial cancer	1/153	58/8774	0.640729	0.874768	0.823881	17873	1
mmu00561	Glycerolipid metabolism	1/153	61/8774	0.659321	0.888889	0.837181	18947	1
mmu00982	Drug metabolism - cytochrome P450	1/153	69/8774	0.704356	0.888889	0.837181	11529	1
mmu04062	Chemokine signaling pathway	3/153	198/8774	0.67584	0.888889	0.837181	104709/66102/22376	3
mmu04068	FoxO signaling pathway	2/153	131/8774	0.670383	0.888889	0.837181	17873/21803	2
mmu04140	Autophagy - animal	2/153	138/8774	0.698039	0.888889	0.837181	22264/13143	2
mmu04550	Signaling pathways regulating pluripotency of stem cells	2/153	140/8774	0.705582	0.888889	0.837181	14184/22422	2
mmu04623	Cytosolic DNA-sensing pathway	1/153	64/8774	0.676956	0.888889	0.837181	56489	1
mmu04910	Insulin signaling pathway	2/153	141/8774	0.709295	0.888889	0.837181	216019/53412	2
mmu04913	Ovarian steroidogenesis	1/153	61/8774	0.659321	0.888889	0.837181	12161	1
mmu04940	Type I diabetes mellitus	1/153	70/8774	0.709552	0.888889	0.837181	14991	1
mmu05211	Renal cell carcinoma	1/153	68/8774	0.699067	0.888889	0.837181	21803	1
mmu05221	Acute myeloid leukemia	1/153	70/8774	0.709552	0.888889	0.837181	12394	1
mmu05223	Non-small cell lung cancer	1/153	66/8774	0.688206	0.888889	0.837181	17873	1
mmu05330	Allograft rejection	1/153	63/8774	0.671181	0.888889	0.837181	14991	1
mmu05332	Graft-versus-host disease	1/153	65/8774	0.682631	0.888889	0.837181	14991	1
mmu05162	Measles	2/153	144/8774	0.720201	0.892423	0.84051	56489/246728	2
mmu05418	Fluid shear stress and atherosclerosis	2/153	144/8774	0.720201	0.892423	0.84051	18791/13057	2
mmu01524	Platinum drug resistance	1/153	78/8774	0.747984	0.892882	0.840941	80905	1
mmu04723	Retrograde endocannabinoid signaling	2/153	148/8774	0.734209	0.892882	0.840941	14404/12292	2
mmu04932	Non-alcoholic fatty liver disease (NAFLD)	2/153	150/8774	0.740988	0.892882	0.840941	21803/12862	2
mmu04971	Gastric acid secretion	1/153	75/8774	0.734203	0.892882	0.840941	98660	1
mmu05100	Bacterial invasion of epithelial cells	1/153	73/8774	0.724603	0.892882	0.840941	103967	1
mmu05133	Pertussis	1/153	76/8774	0.738878	0.892882	0.840941	12263	1
mmu05320	Autoimmune thyroid disease	1/153	78/8774	0.747984	0.892882	0.840941	14991	1
mmu04970	Salivary secretion	1/153	79/8774	0.752418	0.893497	0.841521	98660	1
mmu03320	PPAR signaling pathway	1/153	87/8774	0.785211	0.911943	0.858893	14077	1
mmu04657	IL-17 signaling pathway	1/153	91/8774	0.79995	0.911943	0.858893	56489	1
mmu04658	Th1 and Th2 cell differentiation	1/153	87/8774	0.785211	0.911943	0.858893	18018	1
mmu04742	Taste transduction	1/153	88/8774	0.788993	0.911943	0.858893	231602	1
mmu04912	GnRH signaling pathway	1/153	90/8774	0.796362	0.911943	0.858893	12292	1
mmu05032	Morphine addiction	1/153	91/8774	0.79995	0.911943	0.858893	14404	1
mmu05168	Herpes simplex virus 1 infection	6/153	437/8774	0.780874	0.911943	0.858893	170722/56489/246728/24014/22750/14991	6
mmu05235	PD-L1 expression and PD-1 checkpoint pathway in cancer	1/153	88/8774	0.788993	0.911943	0.858893	18018	1
mmu03015	mRNA surveillance pathway	1/153	95/8774	0.813684	0.913891	0.860729	170722	1
mmu05166	Human T-cell leukemia virus 1 infection	3/153	246/8774	0.807957	0.913891	0.860729	14991/21803/18018	3
mmu05204	Chemical carcinogenesis	1/153	95/8774	0.813684	0.913891	0.860729	11529	1
mmu04713	Circadian entrainment	1/153	98/8774	0.823366	0.919736	0.866233	12291	1
mmu05163	Human cytomegalovirus infection	3/153	255/8774	0.826956	0.919736	0.866233	18595/14991/18018	3
mmu04061	Viral protein interaction with cytokine and cytokine receptor	1/153	103/8774	0.838404	0.9266	0.872698	12778	1
mmu04922	Glucagon signaling pathway	1/153	104/8774	0.841255	0.9266	0.872698	16833	1
mmu04928	Parathyroid hormone synthesis, secretion and action	1/153	107/8774	0.849513	0.931197	0.877028	19228	1
mmu04064	NF-kappa B signaling pathway	1/153	112/8774	0.862338	0.931259	0.877086	17873	1
mmu04650	Natural killer cell mediated cytotoxicity	1/153	117/8774	0.874077	0.931259	0.877086	18018	1
mmu04668	TNF signaling pathway	1/153	113/8774	0.86477	0.931259	0.877086	26410	1
mmu04670	Leukocyte transendothelial migration	1/153	116/8774	0.871811	0.931259	0.877086	13057	1
mmu04931	Insulin resistance	1/153	110/8774	0.857344	0.931259	0.877086	53412	1
mmu04935	Growth hormone synthesis, secretion and action	1/153	116/8774	0.871811	0.931259	0.877086	12292	1
mmu03008	Ribosome biogenesis in eukaryotes	1/153	124/8774	0.888858	0.935692	0.881261	170722	1
mmu04071	Sphingolipid signaling pathway	1/153	124/8774	0.888858	0.935692	0.881261	12062	1
mmu04611	Platelet activation	1/153	125/8774	0.890824	0.935692	0.881261	104709	1
mmu04750	Inflammatory mediator regulation of TRP channels	1/153	127/8774	0.894652	0.935692	0.881261	12062	1
mmu04726	Serotonergic synapse	1/153	131/8774	0.901914	0.938979	0.884357	12292	1
mmu04915	Estrogen signaling pathway	1/153	134/8774	0.907032	0.940015	0.885333	16667	1
mmu04714	Thermogenesis	2/153	230/8774	0.913961	0.94291	0.888059	12862/83379	2
mmu05170	Human immunodeficiency virus 1 infection	2/153	238/8774	0.923395	0.948352	0.893185	14991/18018	2
mmu05012	Parkinson disease	2/153	245/8774	0.930847	0.951718	0.896355	17762/12862	2
mmu04150	mTOR signaling pathway	1/153	156/8774	0.937279	0.954016	0.898519	22422	1
mmu04141	Protein processing in endoplasmic reticulum	1/153	164/8774	0.945656	0.957959	0.902233	12955	1
mmu04217	Necroptosis	1/153	173/8774	0.953758	0.957959	0.902233	319169	1
mmu05016	Huntington disease	2/153	268/8774	0.950812	0.957959	0.902233	14776/12862	2
mmu03013	RNA transport	1/153	191/8774	0.966535	0.966535	0.91031	170722	1

### Sheet: GO_DW2_249
ID	Description	GeneRatio	BgRatio	pvalue	p.adjust (FDR)	qvalue	geneID	Count
GO:0003002	regionalization	14/205	373/23210	6.3502e-06	0.00419345	0.00359084	22415/18012/11835/21407/12159/15401/15206/16871/22431/18530/15223/18510/71137/17172	14
GO:0007389	pattern specification process	16/205	468/23210	4.51529e-06	0.00419345	0.00359084	22415/18012/11835/21407/68922/12159/15401/15206/16871/77609/22431/18530/15223/18510/71137/17172	16
GO:0022898	regulation of transmembrane transporter activity	12/205	262/23210	4.01781e-06	0.00419345	0.00359084	12794/11596/66240/12159/11689/18578/14811/193003/16539/12043/380702/94253	12
GO:0032409	regulation of transporter activity	12/205	272/23210	5.8881e-06	0.00419345	0.00359084	12794/11596/66240/12159/11689/18578/14811/193003/16539/12043/380702/94253	12
GO:1904019	epithelial cell apoptotic process	8/205	113/23210	7.47763e-06	0.00419345	0.00359084	242705/18012/11596/12370/12159/14102/16401/68169	8
GO:0032412	regulation of ion transmembrane transporter activity	11/205	254/23210	1.72127e-05	0.00804407	0.0068881	12794/11596/66240/12159/11689/18578/14811/193003/16539/380702/94253	11
GO:0060231	mesenchymal to epithelial transition	4/205	19/23210	2.06448e-05	0.00826973	0.00708134	21407/12159/22431/18510	4
GO:0035270	endocrine system development	8/205	136/23210	2.89276e-05	0.00901257	0.00771742	11925/18012/12159/16871/22431/18510/17172/53626	8
GO:0051271	negative regulation of cellular component movement	12/205	316/23210	2.62868e-05	0.00901257	0.00771742	22415/74144/19281/12794/11596/14102/16149/12043/19279/227733/20357/20358	12
GO:0001776	leukocyte homeostasis	7/205	110/23210	5.58398e-05	0.0130479	0.0111729	14127/20739/18578/14102/16149/12043/26570	7
GO:0018958	phenol-containing compound metabolic process	7/205	109/23210	5.2676e-05	0.0130479	0.0111729	14811/12043/26570/59012/18510/216343/53626	7
GO:0045165	cell fate commitment	11/205	284/23210	4.78333e-05	0.0130479	0.0111729	207920/22415/18012/11835/14531/12159/16871/22431/13592/12043/17172	11
GO:1904062	regulation of cation transmembrane transport	12/205	349/23210	6.85869e-05	0.0147937	0.0126678	12335/12794/11596/66240/12159/11689/18578/14811/193003/16539/380702/94253	12
GO:0048872	homeostasis of number of cells	11/205	315/23210	0.000120299	0.0240163	0.020565	213208/14127/20739/12159/18578/14102/16149/12043/26570/17189/16596	11
GO:2001257	regulation of cation channel activity	8/205	168/23210	0.000128475	0.0240163	0.020565	12794/66240/12159/18578/14811/193003/16539/380702	8
GO:0071887	leukocyte apoptotic process	7/205	132/23210	0.000175667	0.0307857	0.0263616	14127/12370/12159/14102/16149/60533/26570	7
GO:0040013	negative regulation of locomotion	11/205	332/23210	0.000190098	0.0308197	0.0263908	22415/74144/19281/11596/14102/16149/12043/19279/227733/20357/20358	11
GO:0048841	regulation of axon extension involved in axon guidance	4/205	33/23210	0.000197844	0.0308197	0.0263908	22415/243743/20357/20358	4
GO:0070663	regulation of leukocyte proliferation	9/205	238/23210	0.000279244	0.0412106	0.0352884	213208/11596/20739/209558/12159/16149/60533/12043/15223	9
GO:0048846	axon extension involved in axon guidance	4/205	37/23210	0.000310631	0.0414767	0.0355163	22415/243743/20357/20358	4
GO:1902284	neuron projection extension involved in neuron projection guidance	4/205	37/23210	0.000310631	0.0414767	0.0355163	22415/243743/20357/20358	4
GO:0034765	regulation of ion transmembrane transport	13/205	478/23210	0.000349152	0.044501	0.038106	12335/12794/11596/66240/12159/11689/18578/14811/193003/16539/380702/16519/94253	13
GO:2000106	regulation of leukocyte apoptotic process	6/205	108/23210	0.000399725	0.0487317	0.0417288	14127/12370/12159/16149/60533/26570	6
GO:0090185	negative regulation of kidney development	3/205	17/23210	0.000421408	0.0492345	0.0421593	12159/22431/18510	3
GO:0001933	negative regulation of protein phosphorylation	11/205	408/23210	0.00106154	0.0776348	0.0664784	23882/19281/11596/12159/14586/243911/19279/227733/21648/20358/53626	11
GO:0009952	anterior/posterior pattern specification	8/205	231/23210	0.00107403	0.0776348	0.0664784	22415/18012/21407/12159/15401/15206/22431/18530	8
GO:0021516	dorsal spinal cord development	3/205	22/23210	0.000923817	0.0776348	0.0664784	16871/71137/17172	3
GO:0031018	endocrine pancreas development	4/205	51/23210	0.00106743	0.0776348	0.0664784	11925/18012/12159/53626	4
GO:0032944	regulation of mononuclear cell proliferation	8/205	227/23210	0.000960128	0.0776348	0.0664784	213208/11596/20739/12159/16149/60533/12043/15223	8
GO:0033077	T cell differentiation in thymus	5/205	88/23210	0.00110749	0.0776348	0.0664784	12159/14102/16149/12043/15223	5
GO:0046189	phenol-containing compound biosynthetic process	4/205	50/23210	0.000990485	0.0776348	0.0664784	26570/59012/216343/53626	4
GO:0048485	sympathetic nervous system development	3/205	23/23210	0.00105551	0.0776348	0.0664784	243743/17172/53626	3
GO:0048732	gland development	12/205	467/23210	0.000961826	0.0776348	0.0664784	207920/11835/12159/16871/22431/12043/18510/12994/16596/171211/17172/53626	12
GO:0050670	regulation of lymphocyte proliferation	8/205	225/23210	0.000906926	0.0776348	0.0664784	213208/11596/20739/12159/16149/60533/12043/15223	8
GO:0070664	negative regulation of leukocyte proliferation	5/205	88/23210	0.00110749	0.0776348	0.0664784	213208/209558/12159/60533/15223	5
GO:0072215	regulation of metanephros development	3/205	22/23210	0.000923817	0.0776348	0.0664784	12159/22431/18510	3
GO:0072273	metanephric nephron morphogenesis	3/205	22/23210	0.000923817	0.0776348	0.0664784	12159/22431/18510	3
GO:1901216	positive regulation of neuron death	6/205	120/23210	0.000699244	0.0776348	0.0664784	109700/11596/12370/14102/17172/14812	6
GO:1902667	regulation of axon guidance	4/205	46/23210	0.000721396	0.0776348	0.0664784	22415/243743/20357/20358	4
GO:2000353	positive regulation of endothelial cell apoptotic process	3/205	22/23210	0.000923817	0.0776348	0.0664784	11596/12159/16401	3
GO:1904035	regulation of epithelial cell apoptotic process	5/205	89/23210	0.00116511	0.0796821	0.0682315	18012/11596/12159/16401/68169	5
GO:0002695	negative regulation of leukocyte activation	7/205	182/23210	0.00120307	0.0803196	0.0687773	213208/209558/12159/14102/16149/60533/15223	7
GO:0021513	spinal cord dorsal/ventral patterning	3/205	25/23210	0.0013531	0.0807254	0.0691248	16871/71137/17172	3
GO:0030325	adrenal gland development	3/205	25/23210	0.0013531	0.0807254	0.0691248	22431/17172/53626	3
GO:0051668	localization within membrane	7/205	185/23210	0.001322	0.0807254	0.0691248	12794/26570/380702/26414/16401/14812/77531	7
GO:0061213	positive regulation of mesonephros development	3/205	25/23210	0.0013531	0.0807254	0.0691248	12159/22431/18510	3
GO:2000351	regulation of endothelial cell apoptotic process	4/205	54/23210	0.00132331	0.0807254	0.0691248	11596/12159/16401/68169	4
GO:0002067	glandular epithelial cell differentiation	4/205	57/23210	0.0016192	0.0815376	0.0698203	18012/12159/17172/53626	4
GO:0003338	metanephros morphogenesis	3/205	27/23210	0.0016986	0.0815376	0.0698203	12159/22431/18510	3
GO:0021511	spinal cord patterning	3/205	27/23210	0.0016986	0.0815376	0.0698203	16871/71137/17172	3
GO:0032613	interleukin-10 production	4/205	59/23210	0.00184023	0.0815376	0.0698203	213208/14127/11596/60533	4
GO:0032653	regulation of interleukin-10 production	4/205	55/23210	0.00141734	0.0815376	0.0698203	213208/14127/11596/60533	4
GO:0042110	T cell activation	12/205	491/23210	0.00147148	0.0815376	0.0698203	58185/23882/213208/14127/11596/20739/12159/14102/16149/60533/12043/15223	12
GO:0042226	interleukin-6 biosynthetic process	3/205	28/23210	0.00189014	0.0815376	0.0698203	11596/16149/15223	3
GO:0045408	regulation of interleukin-6 biosynthetic process	3/205	27/23210	0.0016986	0.0815376	0.0698203	11596/16149/15223	3
GO:0048843	negative regulation of axon extension involved in axon guidance	3/205	27/23210	0.0016986	0.0815376	0.0698203	22415/20357/20358	3
GO:0051961	negative regulation of nervous system development	10/205	361/23210	0.001457	0.0815376	0.0698203	57754/22415/56710/12159/14102/20357/71137/21648/20358/17172	10
GO:0060541	respiratory system development	8/205	251/23210	0.00181602	0.0815376	0.0698203	207920/216725/12159/22431/26570/15223/171211/17172	8
GO:0061217	regulation of mesonephros development	3/205	28/23210	0.00189014	0.0815376	0.0698203	12159/22431/18510	3
GO:0070227	lymphocyte apoptotic process	5/205	98/23210	0.0017884	0.0815376	0.0698203	12370/12159/14102/16149/60533	5
GO:0070231	T cell apoptotic process	4/205	58/23210	0.00172726	0.0815376	0.0698203	12370/12159/14102/60533	4
GO:0072577	endothelial cell apoptotic process	4/205	57/23210	0.0016192	0.0815376	0.0698203	11596/12159/16401/68169	4
GO:1901214	regulation of neuron death	10/205	368/23210	0.00167857	0.0815376	0.0698203	12804/109700/11596/12370/14102/12043/26570/68169/17172/14812	10
GO:1902668	negative regulation of axon guidance	3/205	28/23210	0.00189014	0.0815376	0.0698203	22415/20357/20358	3
GO:1903900	regulation of viral life cycle	6/205	145/23210	0.00185616	0.0815376	0.0698203	58185/57444/16149/12043/74482/20128	6
GO:0009953	dorsal/ventral pattern formation	5/205	103/23210	0.00222517	0.0937939	0.0803153	22415/12159/16871/71137/17172	5
GO:0050866	negative regulation of cell activation	7/205	203/23210	0.00224115	0.0937939	0.0803153	213208/209558/12159/14102/16149/60533/15223	7
GO:0002819	regulation of adaptive immune response	7/205	205/23210	0.00236779	0.0938323	0.0803482	58185/213208/14127/11596/16149/60533/15223	7
GO:0042326	negative regulation of phosphorylation	11/205	452/23210	0.00237593	0.0938323	0.0803482	23882/19281/11596/12159/14586/243911/19279/227733/21648/20358/53626	11
GO:0051250	negative regulation of lymphocyte activation	6/205	152/23210	0.00235283	0.0938323	0.0803482	213208/12159/14102/16149/60533/15223	6
GO:0070266	necroptotic process	3/205	30/23210	0.00231231	0.0938323	0.0803482	74568/12370/14102	3
GO:0010950	positive regulation of endopeptidase activity	6/205	153/23210	0.00243122	0.0946826	0.0810763	268973/106763/11596/12370/14102/14812	6
GO:0001658	branching involved in ureteric bud morphogenesis	4/205	64/23210	0.00248258	0.0953584	0.0816549	12159/22431/12043/18510	4
GO:0010453	regulation of cell fate commitment	3/205	32/23210	0.00278855	0.101425	0.0868496	207920/11835/12159	3
GO:0030217	T cell differentiation	8/205	269/23210	0.00278584	0.101425	0.0868496	58185/23882/14127/12159/14102/16149/12043/15223	8
GO:0030336	negative regulation of cell migration	8/205	268/23210	0.00272314	0.101425	0.0868496	74144/19281/11596/14102/16149/12043/19279/227733	8
GO:0045666	positive regulation of neuron differentiation	11/205	461/23210	0.00276323	0.101425	0.0868496	22415/11925/18012/56710/17954/12159/12043/243743/21648/68169/17172	11
GO:0070661	leukocyte proliferation	9/205	331/23210	0.00282138	0.101425	0.0868496	213208/11596/20739/209558/12159/16149/60533/12043/15223	9
GO:0002645	positive regulation of tolerance induction	2/205	10/23210	0.00333423	0.103137	0.0883155	60533/15223	2
GO:0010952	positive regulation of peptidase activity	6/205	162/23210	0.00322808	0.103137	0.0883155	268973/106763/11596/12370/14102/14812	6
GO:0033032	regulation of myeloid cell apoptotic process	3/205	34/23210	0.003321	0.103137	0.0883155	14127/12043/26570	3
GO:0033085	negative regulation of T cell differentiation in thymus	2/205	10/23210	0.00333423	0.103137	0.0883155	12159/15223	2
GO:0035883	enteroendocrine cell differentiation	3/205	33/23210	0.00304762	0.103137	0.0883155	18012/12159/53626	3
GO:0042421	norepinephrine biosynthetic process	2/205	10/23210	0.00333423	0.103137	0.0883155	59012/53626	2
GO:0043113	receptor clustering	4/205	67/23210	0.00293403	0.103137	0.0883155	26570/380702/16401/14812	4
GO:0046596	regulation of viral entry into host cell	3/205	33/23210	0.00304762	0.103137	0.0883155	16149/74482/20128	3
GO:0051098	regulation of binding	10/205	403/23210	0.00323207	0.103137	0.0883155	106763/18012/18715/11596/20739/12159/233744/13592/12043/16401	10
GO:0060485	mesenchyme development	8/205	272/23210	0.00298074	0.103137	0.0883155	11596/21407/12159/22431/12043/16401/20357/20358	8
GO:0060513	prostatic bud formation	2/205	10/23210	0.00333423	0.103137	0.0883155	11835/12159	2
GO:0070997	neuron death	10/205	405/23210	0.00334716	0.103137	0.0883155	12804/109700/11596/12370/14102/12043/26570/68169/17172/14812	10
GO:1904064	positive regulation of cation transmembrane transport	6/205	163/23210	0.00332733	0.103137	0.0883155	12335/11596/66240/12159/11689/193003	6
GO:0042130	negative regulation of T cell proliferation	4/205	70/23210	0.00343859	0.104802	0.0897417	213208/12159/60533/15223	4
GO:0032733	positive regulation of interleukin-10 production	3/205	35/23210	0.00360894	0.104927	0.0898483	213208/14127/60533	3
GO:0060675	ureteric bud morphogenesis	4/205	71/23210	0.00361908	0.104927	0.0898483	12159/22431/12043/18510	4
GO:0061138	morphogenesis of a branching epithelium	7/205	221/23210	0.0035901	0.104927	0.0898483	207920/11835/14531/12159/22431/12043/18510	7
GO:0097120	receptor localization to synapse	4/205	71/23210	0.00361908	0.104927	0.0898483	12794/380702/26414/77531	4
GO:2000146	negative regulation of cell motility	8/205	281/23210	0.00362978	0.104927	0.0898483	74144/19281/11596/14102/16149/12043/19279/227733	8
GO:0022037	metencephalon development	5/205	116/23210	0.00371901	0.106409	0.0911178	57754/18012/12043/71137/17172	5
GO:0048645	animal organ formation	4/205	72/23210	0.0038059	0.106717	0.0913817	11835/12159/22431/18510	4
GO:0072171	mesonephric tubule morphogenesis	4/205	72/23210	0.0038059	0.106717	0.0913817	12159/22431/12043/18510	4
GO:0007162	negative regulation of cell adhesion	8/205	284/23210	0.00386884	0.107408	0.0919731	213208/11596/12159/16149/60533/243743/15223/20358	8
GO:1904037	positive regulation of epithelial cell apoptotic process	3/205	36/23210	0.00391166	0.107532	0.0920795	11596/12159/16401	3
GO:0033028	myeloid cell apoptotic process	3/205	37/23210	0.0042294	0.1088	0.0931652	14127/12043/26570	3
GO:0035850	epithelial cell differentiation involved in kidney development	3/205	37/23210	0.0042294	0.1088	0.0931652	12159/22431/18510	3
GO:0042129	regulation of T cell proliferation	6/205	170/23210	0.00408706	0.1088	0.0931652	213208/11596/20739/12159/60533/15223	6
GO:0048665	neuron fate specification	3/205	37/23210	0.0042294	0.1088	0.0931652	207920/16871/17172	3
GO:0050868	negative regulation of T cell activation	5/205	119/23210	0.00414619	0.1088	0.0931652	213208/12159/16149/60533/15223	5
GO:0097113	AMPA glutamate receptor clustering	2/205	11/23210	0.00405154	0.1088	0.0931652	26570/380702	2
GO:1903037	regulation of leukocyte cell-cell adhesion	8/205	287/23210	0.00411989	0.1088	0.0931652	213208/11596/20739/12159/16149/60533/16401/15223	8
GO:0002262	myeloid cell homeostasis	6/205	176/23210	0.00483445	0.113914	0.0975442	14127/12159/18578/26570/17189/16596	6
GO:0003337	mesenchymal to epithelial transition involved in metanephros morphogenesis	2/205	12/23210	0.00483368	0.113914	0.0975442	12159/18510	2
GO:0045080	positive regulation of chemokine biosynthetic process	2/205	12/23210	0.00483368	0.113914	0.0975442	11596/16149	2
GO:0070228	regulation of lymphocyte apoptotic process	4/205	76/23210	0.00461848	0.113914	0.0975442	12370/12159/16149/60533	4
GO:0072044	collecting duct development	2/205	12/23210	0.00483368	0.113914	0.0975442	12159/18510	2
GO:0072124	regulation of glomerular mesangial cell proliferation	2/205	12/23210	0.00483368	0.113914	0.0975442	12159/22431	2
GO:0072210	metanephric nephron development	3/205	38/23210	0.00456237	0.113914	0.0975442	12159/22431/18510	3
GO:0097300	programmed necrotic cell death	3/205	38/23210	0.00456237	0.113914	0.0975442	74568/12370/14102	3
GO:0097688	glutamate receptor clustering	2/205	12/23210	0.00483368	0.113914	0.0975442	26570/380702	2
GO:2000674	regulation of type B pancreatic cell apoptotic process	2/205	12/23210	0.00483368	0.113914	0.0975442	18012/11596	2
GO:0010092	specification of animal organ identity	3/205	39/23210	0.00491077	0.114748	0.0982584	11835/12159/18510	3
GO:0001763	morphogenesis of a branching structure	7/205	240/23210	0.00560728	0.1154	0.0988164	207920/11835/14531/12159/22431/12043/18510	7
GO:0002260	lymphocyte homeostasis	4/205	78/23210	0.00506535	0.1154	0.0988164	20739/14102/16149/12043	4
GO:0021548	pons development	2/205	13/23210	0.00567945	0.1154	0.0988164	12043/17172	2
GO:0034767	positive regulation of ion transmembrane transport	6/205	179/23210	0.00524371	0.1154	0.0988164	12335/11596/66240/12159/11689/193003	6
GO:0043393	regulation of protein binding	7/205	240/23210	0.00560728	0.1154	0.0988164	106763/18715/20739/12159/233744/12043/16401	7
GO:0043525	positive regulation of neuron apoptotic process	4/205	79/23210	0.00529928	0.1154	0.0988164	109700/11596/14102/17172	4
GO:0045471	response to ethanol	4/205	78/23210	0.00506535	0.1154	0.0988164	12370/14811/12043/14812	4
GO:0048663	neuron fate commitment	4/205	79/23210	0.00529928	0.1154	0.0988164	207920/12159/16871/17172	4
GO:0060601	lateral sprouting from an epithelium	2/205	13/23210	0.00567945	0.1154	0.0988164	11835/12159	2
GO:0061318	renal filtration cell differentiation	2/205	13/23210	0.00567945	0.1154	0.0988164	12159/22431	2
GO:0072078	nephron tubule morphogenesis	4/205	80/23210	0.00554033	0.1154	0.0988164	12159/22431/12043/18510	4
GO:0072110	glomerular mesangial cell proliferation	2/205	13/23210	0.00567945	0.1154	0.0988164	12159/22431	2
GO:0072112	glomerular visceral epithelial cell differentiation	2/205	13/23210	0.00567945	0.1154	0.0988164	12159/22431	2
GO:0072216	positive regulation of metanephros development	2/205	13/23210	0.00567945	0.1154	0.0988164	22431/18510	2
GO:0072311	glomerular epithelial cell differentiation	2/205	13/23210	0.00567945	0.1154	0.0988164	12159/22431	2
GO:0110111	negative regulation of animal organ morphogenesis	3/205	40/23210	0.0052748	0.1154	0.0988164	12159/12043/18510	3
GO:1905332	positive regulation of morphogenesis of an epithelium	3/205	40/23210	0.0052748	0.1154	0.0988164	11835/12159/18510	3
GO:2001054	negative regulation of mesenchymal cell apoptotic process	2/205	13/23210	0.00567945	0.1154	0.0988164	22431/18510	2
GO:0007218	neuropeptide signaling pathway	4/205	81/23210	0.00578859	0.116731	0.0999558	18610/57260/16995/23963	4
GO:0050792	regulation of viral process	6/205	183/23210	0.0058282	0.116731	0.0999558	58185/57444/16149/12043/74482/20128	6
GO:0001709	cell fate determination	3/205	42/23210	0.0060505	0.117817	0.100886	12159/13592/17172	3
GO:0002460	adaptive immune response based on somatic recombination of immune receptors built from immunoglobulin superfamily domains	10/205	441/23210	0.00603692	0.117817	0.100886	58185/23882/213208/14127/11596/18987/14102/16149/60533/15223	10
GO:0048754	branching morphogenesis of an epithelial tube	6/205	184/23210	0.00598146	0.117817	0.100886	207920/11835/12159/22431/12043/18510	6
GO:0072088	nephron epithelium morphogenesis	4/205	82/23210	0.00604417	0.117817	0.100886	12159/22431/12043/18510	4
GO:0019886	antigen processing and presentation of exogenous peptide antigen via MHC class II	2/205	14/23210	0.00658769	0.11841	0.101394	14127/16149	2
GO:0021527	spinal cord association neuron differentiation	2/205	14/23210	0.00658769	0.11841	0.101394	16871/17172	2
GO:0031128	developmental induction	3/205	43/23210	0.00646251	0.11841	0.101394	22415/11835/12159	3
GO:0032943	mononuclear cell proliferation	8/205	310/23210	0.006486	0.11841	0.101394	213208/11596/20739/12159/16149/60533/12043/15223	8
GO:0032945	negative regulation of mononuclear cell proliferation	4/205	84/23210	0.0065776	0.11841	0.101394	213208/12159/60533/15223	4
GO:0045060	negative thymic T cell selection	2/205	14/23210	0.00658769	0.11841	0.101394	14102/16149	2
GO:0046651	lymphocyte proliferation	8/205	308/23210	0.00624673	0.11841	0.101394	213208/11596/20739/12159/16149/60533/12043/15223	8
GO:0050672	negative regulation of lymphocyte proliferation	4/205	84/23210	0.0065776	0.11841	0.101394	213208/12159/60533/15223	4
GO:0070232	regulation of T cell apoptotic process	3/205	43/23210	0.00646251	0.11841	0.101394	12370/12159/60533	3
GO:0071371	cellular response to gonadotropin stimulus	2/205	14/23210	0.00658769	0.11841	0.101394	22431/18510	2
GO:0072028	nephron morphogenesis	4/205	83/23210	0.00630714	0.11841	0.101394	12159/22431/12043/18510	4
GO:1903038	negative regulation of leukocyte cell-cell adhesion	5/205	131/23210	0.00620855	0.11841	0.101394	213208/12159/16149/60533/15223	5
GO:0001504	neurotransmitter uptake	3/205	47/23210	0.00827539	0.119964	0.102724	232333/26570/14758	3
GO:0001656	metanephros development	4/205	89/23210	0.00804534	0.119964	0.102724	12159/22431/12043/18510	4
GO:0002822	regulation of adaptive immune response based on somatic recombination of immune receptors built from immunoglobulin superfamily domains	6/205	189/23210	0.0067922	0.119964	0.102724	58185/213208/14127/11596/60533/15223	6
GO:0002830	positive regulation of type 2 immune response	2/205	16/23210	0.00858693	0.119964	0.102724	58185/16149	2
GO:0003156	regulation of animal organ formation	3/205	44/23210	0.00689086	0.119964	0.102724	11835/12159/22431	3
GO:0007159	leukocyte cell-cell adhesion	8/205	319/23210	0.00764978	0.119964	0.102724	213208/11596/20739/12159/16149/60533/16401/15223	8
GO:0007229	integrin-mediated signaling pathway	4/205	89/23210	0.00804534	0.119964	0.102724	241639/109700/14127/16401	4
GO:0010721	negative regulation of cell development	9/205	387/23210	0.00770207	0.119964	0.102724	22415/56710/12159/14102/12043/20357/21648/20358/17172	9
GO:0014031	mesenchymal cell development	4/205	90/23210	0.00836257	0.119964	0.102724	12159/12043/20357/20358	4
GO:0019058	viral life cycle	6/205	199/23210	0.00864832	0.119964	0.102724	58185/57444/16149/12043/74482/20128	6
GO:0021700	developmental maturation	8/205	317/23210	0.00737852	0.119964	0.102724	57754/241639/21463/18987/68955/12043/16596/17172	8
GO:0021781	glial cell fate commitment	2/205	15/23210	0.00755723	0.119964	0.102724	14531/17172	2
GO:0022407	regulation of cell-cell adhesion	9/205	395/23210	0.00874023	0.119964	0.102724	213208/11596/20739/12159/16149/60533/18530/16401/15223	9
GO:0030098	lymphocyte differentiation	9/205	395/23210	0.00874023	0.119964	0.102724	58185/23882/14127/12159/18987/14102/16149/12043/15223	9
GO:0030517	negative regulation of axon extension	3/205	46/23210	0.00779716	0.119964	0.102724	22415/20357/20358	3
GO:0031016	pancreas development	4/205	89/23210	0.00804534	0.119964	0.102724	11925/18012/12159/53626	4
GO:0032946	positive regulation of mononuclear cell proliferation	5/205	138/23210	0.00769807	0.119964	0.102724	11596/20739/16149/60533/12043	5
GO:0034698	response to gonadotropin	2/205	15/23210	0.00755723	0.119964	0.102724	22431/18510	2
GO:0035235	ionotropic glutamate receptor signaling pathway	2/205	16/23210	0.00858693	0.119964	0.102724	14811/14812	2
GO:0042033	chemokine biosynthetic process	2/205	15/23210	0.00755723	0.119964	0.102724	11596/16149	2
GO:0042428	serotonin metabolic process	2/205	15/23210	0.00755723	0.119964	0.102724	14811/216343	2
GO:0042659	regulation of cell fate specification	2/205	16/23210	0.00858693	0.119964	0.102724	207920/11835	2
GO:0043270	positive regulation of ion transport	8/205	322/23210	0.00807066	0.119964	0.102724	12335/11596/66240/232333/12159/11689/193003/14812	8
GO:0043383	negative T cell selection	2/205	15/23210	0.00755723	0.119964	0.102724	14102/16149	2
GO:0043903	regulation of symbiosis, encompassing mutualism through parasitism	6/205	198/23210	0.00844798	0.119964	0.102724	58185/57444/16149/12043/74482/20128	6
GO:0045073	regulation of chemokine biosynthetic process	2/205	15/23210	0.00755723	0.119964	0.102724	11596/16149	2
GO:0045581	negative regulation of T cell differentiation	3/205	47/23210	0.00827539	0.119964	0.102724	12159/16149/15223	3
GO:0048469	cell maturation	6/205	198/23210	0.00844798	0.119964	0.102724	21463/18987/68955/12043/16596/17172	6
GO:0048483	autonomic nervous system development	3/205	48/23210	0.00877052	0.119964	0.102724	243743/17172/53626	3
GO:0050671	positive regulation of lymphocyte proliferation	5/205	136/23210	0.00724952	0.119964	0.102724	11596/20739/16149/60533/12043	5
GO:0050919	negative chemotaxis	3/205	44/23210	0.00689086	0.119964	0.102724	19649/243743/20358	3
GO:0060579	ventral spinal cord interneuron fate commitment	2/205	16/23210	0.00858693	0.119964	0.102724	16871/17172	2
GO:0060581	cell fate commitment involved in pattern specification	2/205	16/23210	0.00858693	0.119964	0.102724	16871/17172	2
GO:0061005	cell differentiation involved in kidney development	3/205	48/23210	0.00877052	0.119964	0.102724	12159/22431/18510	3
GO:0061333	renal tubule morphogenesis	4/205	86/23210	0.00714135	0.119964	0.102724	12159/22431/12043/18510	4
GO:0061548	ganglion development	2/205	16/23210	0.00858693	0.119964	0.102724	17172/53626	2
GO:0071526	semaphorin-plexin signaling pathway	3/205	45/23210	0.00733569	0.119964	0.102724	243743/20357/20358	3
GO:0072010	glomerular epithelium development	2/205	15/23210	0.00755723	0.119964	0.102724	12159/22431	2
GO:0072074	kidney mesenchyme development	2/205	15/23210	0.00755723	0.119964	0.102724	12159/22431	2
GO:0072109	glomerular mesangium development	2/205	16/23210	0.00858693	0.119964	0.102724	12159/22431	2
GO:0072283	metanephric renal vesicle morphogenesis	2/205	15/23210	0.00755723	0.119964	0.102724	12159/18510	2
GO:0090184	positive regulation of kidney development	3/205	45/23210	0.00733569	0.119964	0.102724	12159/22431/18510	3
GO:0097050	type B pancreatic cell apoptotic process	2/205	15/23210	0.00755723	0.119964	0.102724	18012/11596	2
GO:0097284	hepatocyte apoptotic process	2/205	16/23210	0.00858693	0.119964	0.102724	12370/14102	2
GO:0098962	regulation of postsynaptic neurotransmitter receptor activity	2/205	15/23210	0.00755723	0.119964	0.102724	12794/380702	2
GO:1901160	primary amino compound metabolic process	2/205	16/23210	0.00858693	0.119964	0.102724	14811/216343	2
GO:1901722	regulation of cell proliferation involved in kidney development	2/205	16/23210	0.00858693	0.119964	0.102724	12159/22431	2
GO:2001053	regulation of mesenchymal cell apoptotic process	2/205	16/23210	0.00858693	0.119964	0.102724	22431/18510	2
GO:2001056	positive regulation of cysteine-type endopeptidase activity	5/205	136/23210	0.00724952	0.119964	0.102724	268973/106763/12370/14102/14812	5
GO:0045862	positive regulation of proteolysis	8/205	328/23210	0.00896439	0.12202	0.104485	268973/12335/106763/11596/12370/14102/233744/14812	8
GO:0001666	response to hypoxia	6/205	204/23210	0.00970144	0.122133	0.104582	171210/11596/12043/17189/68169/14812	6
GO:0001967	suckling behavior	2/205	17/23210	0.00967567	0.122133	0.104582	12804/14812	2
GO:0002065	columnar/cuboidal epithelial cell differentiation	5/205	144/23210	0.00915906	0.122133	0.104582	207920/18012/12159/17172/53626	5
GO:0002683	negative regulation of immune system process	10/205	473/23210	0.00963218	0.122133	0.104582	213208/14127/68027/209558/12159/14102/16149/60533/15223/20128	10
GO:0002883	regulation of hypersensitivity	2/205	17/23210	0.00967567	0.122133	0.104582	213208/14127	2
GO:0007160	cell-matrix adhesion	6/205	204/23210	0.00970144	0.122133	0.104582	241639/208777/109700/12043/16401/14758	6
GO:0007215	glutamate receptor signaling pathway	4/205	93/23210	0.00936308	0.122133	0.104582	12794/14811/380702/14812	4
GO:0043523	regulation of neuron apoptotic process	7/205	264/23210	0.00924525	0.122133	0.104582	12804/109700/11596/14102/12043/68169/17172	7
GO:0045069	regulation of viral genome replication	4/205	94/23210	0.00971313	0.122133	0.104582	58185/57444/12043/74482	4
GO:0045410	positive regulation of interleukin-6 biosynthetic process	2/205	17/23210	0.00967567	0.122133	0.104582	11596/16149	2
GO:0048638	regulation of developmental growth	9/205	401/23210	0.00958616	0.122133	0.104582	12335/22415/11835/12159/22431/12043/243743/20357/20358	9
GO:0050755	chemokine metabolic process	2/205	17/23210	0.00967567	0.122133	0.104582	11596/16149	2
GO:0070243	regulation of thymocyte apoptotic process	2/205	17/23210	0.00967567	0.122133	0.104582	12370/12159	2
GO:0070665	positive regulation of leukocyte proliferation	5/205	145/23210	0.00941988	0.122133	0.104582	11596/20739/16149/60533/12043	5
GO:0090192	regulation of glomerulus development	2/205	17/23210	0.00967567	0.122133	0.104582	12159/22431	2
GO:0097152	mesenchymal cell apoptotic process	2/205	17/23210	0.00967567	0.122133	0.104582	22431/18510	2
GO:1904748	regulation of apoptotic process involved in development	2/205	17/23210	0.00967567	0.122133	0.104582	22431/18510	2
GO:0030856	regulation of epithelial cell differentiation	5/205	147/23210	0.00995678	0.124084	0.106252	207920/12159/15223/18510/17172	5
GO:0042098	T cell proliferation	6/205	205/23210	0.00992256	0.124084	0.106252	213208/11596/20739/12159/60533/15223	6
GO:0002524	hypersensitivity	2/205	18/23210	0.0108223	0.126441	0.108271	213208/14127	2
GO:0021514	ventral spinal cord interneuron differentiation	2/205	18/23210	0.0108223	0.126441	0.108271	16871/17172	2
GO:0030198	extracellular matrix organization	7/205	271/23210	0.0105739	0.126441	0.108271	241639/216725/21407/22431/14758/545291/68169	7
GO:0030901	midbrain development	3/205	51/23210	0.0103585	0.126441	0.108271	22415/71137/21350	3
GO:0035089	establishment of apical/basal cell polarity	2/205	18/23210	0.0108223	0.126441	0.108271	21407/15223	2
GO:0036158	outer dynein arm assembly	2/205	18/23210	0.0108223	0.126441	0.108271	68922/77609	2
GO:0042415	norepinephrine metabolic process	2/205	18/23210	0.0108223	0.126441	0.108271	59012/53626	2
GO:0050768	negative regulation of neurogenesis	8/205	337/23210	0.0104411	0.126441	0.108271	22415/56710/12159/14102/20357/21648/20358/17172	8
GO:0060428	lung epithelium development	3/205	51/23210	0.0103585	0.126441	0.108271	12159/15223/17172	3
GO:0060572	morphogenesis of an epithelial bud	2/205	18/23210	0.0108223	0.126441	0.108271	11835/12159	2
GO:0070265	necrotic cell death	3/205	51/23210	0.0103585	0.126441	0.108271	74568/12370/14102	3
GO:0072077	renal vesicle morphogenesis	2/205	18/23210	0.0108223	0.126441	0.108271	12159/18510	2
GO:0072148	epithelial cell fate commitment	2/205	18/23210	0.0108223	0.126441	0.108271	207920/18012	2
GO:0072578	neurotransmitter-gated ion channel clustering	2/205	18/23210	0.0108223	0.126441	0.108271	26570/380702	2
GO:1903909	regulation of receptor clustering	2/205	18/23210	0.0108223	0.126441	0.108271	26570/380702	2
GO:0001662	behavioral fear response	3/205	52/23210	0.0109224	0.12708	0.108818	56710/12043/14812	3
GO:0072080	nephron tubule development	4/205	98/23210	0.011198	0.129215	0.110646	12159/22431/12043/18510	4
GO:2001237	negative regulation of extrinsic apoptotic signaling pathway	4/205	98/23210	0.011198	0.129215	0.110646	11835/14049/12159/12043	4
GO:0002209	behavioral defense response	3/205	53/23210	0.0115037	0.129525	0.110912	56710/12043/14812	3
GO:0002495	antigen processing and presentation of peptide antigen via MHC class II	2/205	19/23210	0.0120258	0.129525	0.110912	14127/16149	2
GO:0002643	regulation of tolerance induction	2/205	19/23210	0.0120258	0.129525	0.110912	60533/15223	2
GO:0002720	positive regulation of cytokine production involved in immune response	3/205	53/23210	0.0115037	0.129525	0.110912	58185/14127/16149	3
GO:0009636	response to toxic substance	8/205	344/23210	0.0117091	0.129525	0.110912	12370/232333/14811/14102/12043/26570/17189/14812	8
GO:0009948	anterior/posterior axis specification	3/205	53/23210	0.0115037	0.129525	0.110912	22415/12159/22431	3
GO:0030593	neutrophil chemotaxis	4/205	100/23210	0.0119922	0.129525	0.110912	109700/14127/18578/16149	4
GO:0032675	regulation of interleukin-6 production	5/205	153/23210	0.0116929	0.129525	0.110912	14127/11596/16149/15223/20128	5
GO:0033555	multicellular organismal response to stress	4/205	99/23210	0.0115907	0.129525	0.110912	56710/193003/12043/14812	4
GO:0035710	CD4-positive, alpha-beta T cell activation	4/205	100/23210	0.0119922	0.129525	0.110912	58185/23882/11596/60533	4
GO:0046718	viral entry into host cell	3/205	54/23210	0.0121025	0.129525	0.110912	16149/74482/20128	3
GO:0050920	regulation of chemotaxis	6/205	213/23210	0.0118224	0.129525	0.110912	22415/11596/16149/243743/20357/20358	6
GO:0050922	negative regulation of chemotaxis	3/205	54/23210	0.0121025	0.129525	0.110912	22415/20357/20358	3
GO:0051546	keratinocyte migration	2/205	19/23210	0.0120258	0.129525	0.110912	241639/57260	2
GO:0060993	kidney morphogenesis	4/205	99/23210	0.0115907	0.129525	0.110912	12159/22431/12043/18510	4
GO:0061081	positive regulation of myeloid leukocyte cytokine production involved in immune response	2/205	19/23210	0.0120258	0.129525	0.110912	14127/16149	2
GO:0071248	cellular response to metal ion	5/205	154/23210	0.012001	0.129525	0.110912	12335/233908/14811/14102/102278	5
GO:0072520	seminiferous tubule development	2/205	19/23210	0.0120258	0.129525	0.110912	11835/22431	2
GO:1902259	regulation of delayed rectifier potassium channel activity	2/205	19/23210	0.0120258	0.129525	0.110912	66240/16539	2
GO:0110110	positive regulation of animal organ morphogenesis	4/205	101/23210	0.0124026	0.132231	0.113229	11835/12159/22431/18510	4
GO:0001708	cell fate specification	4/205	103/23210	0.0132499	0.133722	0.114506	207920/11835/16871/17172	4
GO:0002504	antigen processing and presentation of peptide or polysaccharide antigen via MHC class II	2/205	20/23210	0.013285	0.133722	0.114506	14127/16149	2
GO:0006584	catecholamine metabolic process	3/205	56/23210	0.0133531	0.133722	0.114506	14811/59012/53626	3
GO:0009712	catechol-containing compound metabolic process	3/205	56/23210	0.0133531	0.133722	0.114506	14811/59012/53626	3
GO:0033033	negative regulation of myeloid cell apoptotic process	2/205	20/23210	0.013285	0.133722	0.114506	14127/12043	2
GO:0042596	fear response	3/205	56/23210	0.0133531	0.133722	0.114506	56710/12043/14812	3
GO:0045058	T cell selection	3/205	55/23210	0.012719	0.133722	0.114506	14102/16149/12043	3
GO:0045620	negative regulation of lymphocyte differentiation	3/205	56/23210	0.0133531	0.133722	0.114506	12159/16149/15223	3
GO:0046631	alpha-beta T cell activation	5/205	157/23210	0.0129583	0.133722	0.114506	58185/23882/11596/60533/12043	5
GO:0048143	astrocyte activation	2/205	20/23210	0.013285	0.133722	0.114506	106763/11596	2
GO:0060402	calcium ion transport into cytosol	5/205	157/23210	0.0129583	0.133722	0.114506	12335/12159/14811/12043/14812	5
GO:0061162	establishment of monopolar cell polarity	2/205	20/23210	0.013285	0.133722	0.114506	21407/15223	2
GO:0070482	response to oxygen levels	7/205	282/23210	0.0129351	0.133722	0.114506	171210/11596/14102/12043/17189/68169/14812	7
GO:0072087	renal vesicle development	2/205	20/23210	0.013285	0.133722	0.114506	12159/18510	2
GO:1900449	regulation of glutamate receptor signaling pathway	3/205	56/23210	0.0133531	0.133722	0.114506	12794/14811/380702	3
GO:1902106	negative regulation of leukocyte differentiation	4/205	102/23210	0.0128218	0.133722	0.114506	68027/12159/16149/15223	4
GO:1902993	positive regulation of amyloid precursor protein catabolic process	2/205	20/23210	0.013285	0.133722	0.114506	11596/233744	2
GO:0001657	ureteric bud development	4/205	104/23210	0.0136871	0.133723	0.114506	12159/22431/12043/18510	4
GO:0007009	plasma membrane organization	4/205	104/23210	0.0136871	0.133723	0.114506	11835/20739/228432/17306	4
GO:0030324	lung development	6/205	219/23210	0.0134061	0.133723	0.114506	207920/216725/12159/26570/15223/17172	6
GO:0043406	positive regulation of MAP kinase activity	6/205	220/23210	0.0136838	0.133723	0.114506	74568/109700/23882/11596/12159/16149	6
GO:0061326	renal tubule development	4/205	104/23210	0.0136871	0.133723	0.114506	12159/22431/12043/18510	4
GO:0072163	mesonephric epithelium development	4/205	104/23210	0.0136871	0.133723	0.114506	12159/22431/12043/18510	4
GO:0072164	mesonephric tubule development	4/205	104/23210	0.0136871	0.133723	0.114506	12159/22431/12043/18510	4
GO:0045071	negative regulation of viral genome replication	3/205	57/23210	0.014005	0.136354	0.11676	58185/57444/74482	3
GO:0030260	entry into host cell	3/205	58/23210	0.0146747	0.136704	0.117059	16149/74482/20128	3
GO:0030323	respiratory tube development	6/205	222/23210	0.0142512	0.136704	0.117059	207920/216725/12159/26570/15223/17172	6
GO:0032635	interleukin-6 production	5/205	162/23210	0.0146662	0.136704	0.117059	14127/11596/16149/15223/20128	5
GO:0032693	negative regulation of interleukin-10 production	2/205	21/23210	0.0145989	0.136704	0.117059	11596/60533	2
GO:0032835	glomerulus development	3/205	58/23210	0.0146747	0.136704	0.117059	12159/22431/12043	3
GO:0035282	segmentation	4/205	105/23210	0.0141333	0.136704	0.117059	21407/12159/22431/18530	4
GO:0044409	entry into host	3/205	58/23210	0.0146747	0.136704	0.117059	16149/74482/20128	3
GO:0048486	parasympathetic nervous system development	2/205	21/23210	0.0145989	0.136704	0.117059	243743/17172	2
GO:0051806	entry into cell of other organism involved in symbiotic interaction	3/205	58/23210	0.0146747	0.136704	0.117059	16149/74482/20128	3
GO:0051828	entry into other organism involved in symbiotic interaction	3/205	58/23210	0.0146747	0.136704	0.117059	16149/74482/20128	3
GO:0061339	establishment or maintenance of monopolar cell polarity	2/205	21/23210	0.0145989	0.136704	0.117059	21407/15223	2
GO:1901626	regulation of postsynaptic membrane organization	2/205	21/23210	0.0145989	0.136704	0.117059	26570/380702	2
GO:2001236	regulation of extrinsic apoptotic signaling pathway	5/205	161/23210	0.0143132	0.136704	0.117059	11835/14049/12370/12159/12043	5
GO:0001823	mesonephros development	4/205	107/23210	0.0150532	0.139765	0.11968	12159/22431/12043/18510	4
GO:0001755	neural crest cell migration	3/205	59/23210	0.0153623	0.141038	0.12077	12159/20357/20358	3
GO:0007611	learning or memory	7/205	292/23210	0.0153914	0.141038	0.12077	106763/56710/11596/232333/14811/26570/14812	7
GO:0030902	hindbrain development	5/205	164/23210	0.0153897	0.141038	0.12077	57754/18012/12043/71137/17172	5
GO:1901016	regulation of potassium ion transmembrane transporter activity	3/205	59/23210	0.0153623	0.141038	0.12077	11596/66240/16539	3
GO:0001780	neutrophil homeostasis	2/205	22/23210	0.0159664	0.141615	0.121265	18578/26570	2
GO:0002864	regulation of acute inflammatory response to antigenic stimulus	2/205	22/23210	0.0159664	0.141615	0.121265	213208/14127	2
GO:0003323	type B pancreatic cell development	2/205	22/23210	0.0159664	0.141615	0.121265	12159/53626	2
GO:0048857	neural nucleus development	2/205	22/23210	0.0159664	0.141615	0.121265	12043/17172	2
GO:0051402	neuron apoptotic process	7/205	293/23210	0.0156541	0.141615	0.121265	12804/109700/11596/14102/12043/68169/17172	7
GO:0051607	defense response to virus	6/205	227/23210	0.015741	0.141615	0.121265	58185/57444/276950/12043/74482/20128	6
GO:0060438	trachea development	2/205	22/23210	0.0159664	0.141615	0.121265	12159/171211	2
GO:0070242	thymocyte apoptotic process	2/205	22/23210	0.0159664	0.141615	0.121265	12370/12159	2
GO:0072009	nephron epithelium development	4/205	109/23210	0.01601	0.141615	0.121265	12159/22431/12043/18510	4
GO:0072111	cell proliferation involved in kidney development	2/205	22/23210	0.0159664	0.141615	0.121265	12159/22431	2
GO:1902105	regulation of leukocyte differentiation	7/205	294/23210	0.01592	0.141615	0.121265	11596/12370/68027/12159/14102/16149/15223	7
GO:0090183	regulation of kidney development	3/205	60/23210	0.0160677	0.141679	0.121319	12159/22431/18510	3
GO:0097191	extrinsic apoptotic signaling pathway	6/205	229/23210	0.0163661	0.143858	0.123185	11835/14049/12370/12159/14102/12043	6
GO:0036293	response to decreased oxygen levels	6/205	230/23210	0.016685	0.146202	0.125192	171210/11596/12043/17189/68169/14812	6
GO:0008637	apoptotic mitochondrial changes	4/205	111/23210	0.0170043	0.148074	0.126795	14049/18715/14102/12043	4
GO:0019079	viral genome replication	4/205	111/23210	0.0170043	0.148074	0.126795	58185/57444/12043/74482	4
GO:0002320	lymphoid progenitor cell differentiation	2/205	23/23210	0.0173865	0.148077	0.126797	12159/12043	2
GO:0006582	melanin metabolic process	2/205	23/23210	0.0173865	0.148077	0.126797	12043/26570	2
GO:0006837	serotonin transport	2/205	23/23210	0.0173865	0.148077	0.126797	14127/14758	2
GO:0015800	acidic amino acid transport	3/205	62/23210	0.0175326	0.148077	0.126797	232333/26570/14812	3
GO:0030516	regulation of axon extension	4/205	112/23210	0.0175155	0.148077	0.126797	22415/243743/20357/20358	4
GO:0030539	male genitalia development	2/205	23/23210	0.0173865	0.148077	0.126797	11835/22431	2
GO:0030858	positive regulation of epithelial cell differentiation	3/205	62/23210	0.0175326	0.148077	0.126797	12159/15223/18510	3
GO:0072202	cell differentiation involved in metanephros development	2/205	23/23210	0.0173865	0.148077	0.126797	12159/18510	2
GO:0086003	cardiac muscle cell contraction	3/205	62/23210	0.0175326	0.148077	0.126797	66240/18578/22290	3
GO:0090190	positive regulation of branching involved in ureteric bud morphogenesis	2/205	23/23210	0.0173865	0.148077	0.126797	12159/18510	2
GO:0030278	regulation of ossification	6/205	233/23210	0.0176673	0.148171	0.126878	58185/12095/12159/12043/68527/14758	6
GO:0034764	positive regulation of transmembrane transport	6/205	233/23210	0.0176673	0.148171	0.126878	12335/11596/66240/12159/11689/193003	6
GO:0060401	cytosolic calcium ion transport	5/205	170/23210	0.0177023	0.148171	0.126878	12335/12159/14811/12043/14812	5
GO:0099601	regulation of neurotransmitter receptor activity	3/205	63/23210	0.0182921	0.152652	0.130715	12794/14811/380702	3
GO:0001819	positive regulation of cytokine production	9/205	449/23210	0.018748	0.153716	0.131626	58185/241639/213208/14127/11596/12370/18578/16149/60533	9
GO:0002693	positive regulation of cellular extravasation	2/205	24/23210	0.0188582	0.153716	0.131626	11596/16401	2
GO:0021544	subpallium development	2/205	24/23210	0.0188582	0.153716	0.131626	26570/17172	2
GO:0032414	positive regulation of ion transmembrane transporter activity	4/205	114/23210	0.0185667	0.153716	0.131626	11596/12159/11689/193003	4
GO:0032753	positive regulation of interleukin-4 production	2/205	24/23210	0.0188582	0.153716	0.131626	213208/14127	2
GO:0043496	regulation of protein homodimerization activity	2/205	24/23210	0.0188582	0.153716	0.131626	12043/16401	2
GO:0050863	regulation of T cell activation	7/205	304/23210	0.0187571	0.153716	0.131626	213208/11596/20739/12159/16149/60533/15223	7
GO:2000241	regulation of reproductive process	5/205	172/23210	0.0185215	0.153716	0.131626	11835/21463/14531/12159/22431	5
GO:0006470	protein dephosphorylation	6/205	238/23210	0.0193916	0.157606	0.134957	109700/320139/14049/19281/12043/19279	6
GO:0045123	cellular extravasation	3/205	65/23210	0.0198652	0.160988	0.137854	109700/11596/16401	3
GO:0002478	antigen processing and presentation of exogenous peptide antigen	2/205	25/23210	0.0203803	0.162348	0.139018	14127/16149	2
GO:0006925	inflammatory cell apoptotic process	2/205	25/23210	0.0203803	0.162348	0.139018	14102/26570	2
GO:0042430	indole-containing compound metabolic process	2/205	25/23210	0.0203803	0.162348	0.139018	14811/216343	2
GO:0048266	behavioral response to pain	2/205	25/23210	0.0203803	0.162348	0.139018	193003/14812	2
GO:0098810	neurotransmitter reuptake	2/205	25/23210	0.0203803	0.162348	0.139018	232333/14758	2
GO:1903671	negative regulation of sprouting angiogenesis	2/205	25/23210	0.0203803	0.162348	0.139018	242705/20358	2
GO:0032623	interleukin-2 production	3/205	66/23210	0.0206789	0.164259	0.140654	213208/14127/18578	3
GO:0043583	ear development	6/205	242/23210	0.0208512	0.16516	0.141426	207920/18012/21407/12159/12043/18510	6
GO:0007263	nitric oxide mediated signal transduction	2/205	26/23210	0.0219521	0.167581	0.143499	18012/68169	2
GO:0007411	axon guidance	6/205	245/23210	0.0219936	0.167581	0.143499	22415/19649/16871/243743/20357/20358	6
GO:0009713	catechol-containing compound biosynthetic process	2/205	26/23210	0.0219521	0.167581	0.143499	59012/53626	2
GO:0030900	forebrain development	8/205	386/23210	0.0218096	0.167581	0.143499	18012/12159/16871/26570/243743/71137/21350/17172	8
GO:0042423	catecholamine biosynthetic process	2/205	26/23210	0.0219521	0.167581	0.143499	59012/53626	2
GO:0048168	regulation of neuronal synaptic plasticity	3/205	67/23210	0.0215107	0.167581	0.143499	14811/380702/14812	3
GO:0050771	negative regulation of axonogenesis	3/205	67/23210	0.0215107	0.167581	0.143499	22415/20357/20358	3
GO:0051091	positive regulation of DNA-binding transcription factor activity	6/205	244/23210	0.0216082	0.167581	0.143499	268973/12335/11925/18012/11835/11596	6
GO:0060688	regulation of morphogenesis of a branching structure	3/205	67/23210	0.0215107	0.167581	0.143499	11835/12159/18510	3
GO:0072012	glomerulus vasculature development	2/205	26/23210	0.0219521	0.167581	0.143499	12159/22431	2
GO:0090189	regulation of branching involved in ureteric bud morphogenesis	2/205	26/23210	0.0219521	0.167581	0.143499	12159/18510	2
GO:1904893	negative regulation of STAT cascade	2/205	26/23210	0.0219521	0.167581	0.143499	18012/19281	2
GO:1990266	neutrophil migration	4/205	119/23210	0.021363	0.167581	0.143499	109700/14127/18578/16149	4
GO:2000311	regulation of AMPA receptor activity	2/205	26/23210	0.0219521	0.167581	0.143499	12794/380702	2
GO:0043062	extracellular structure organization	7/205	315/23210	0.0222689	0.16922	0.144902	241639/216725/21407/22431/14758/545291/68169	7
GO:0097485	neuron projection guidance	6/205	246/23210	0.0223836	0.169631	0.145255	22415/19649/16871/243743/20357/20358	6
GO:0032411	positive regulation of transporter activity	4/205	121/23210	0.0225499	0.169973	0.145547	11596/12159/11689/193003	4
GO:0042089	cytokine biosynthetic process	4/205	121/23210	0.0225499	0.169973	0.145547	23882/11596/16149/15223	4
GO:0016331	morphogenesis of embryonic epithelium	5/205	182/23210	0.0229921	0.172194	0.147449	11835/12370/12159/18530/18510	5
GO:0021536	diencephalon development	3/205	69/23210	0.0232286	0.172194	0.147449	12159/16871/21350	3
GO:0021537	telencephalon development	6/205	249/23210	0.0235816	0.172194	0.147449	18012/12159/26570/243743/71137/17172	6
GO:0032609	interferon-gamma production	4/205	122/23210	0.0231581	0.172194	0.147449	23882/213208/18578/60533	4
GO:0036037	CD8-positive, alpha-beta T cell activation	2/205	27/23210	0.0235723	0.172194	0.147449	60533/12043	2
GO:0043900	regulation of multi-organism process	8/205	391/23210	0.0233274	0.172194	0.147449	58185/57444/11835/21463/16149/12043/74482/20128	8
GO:0045061	thymic T cell selection	2/205	27/23210	0.0235723	0.172194	0.147449	14102/16149	2
GO:0051262	protein tetramerization	5/205	183/23210	0.0234742	0.172194	0.147449	20183/14811/16149/21818/14812	5
GO:0060713	labyrinthine layer morphogenesis	2/205	27/23210	0.0235723	0.172194	0.147449	14531/16401	2
GO:0061437	renal system vasculature development	2/205	27/23210	0.0235723	0.172194	0.147449	12159/22431	2
GO:0061440	kidney vasculature development	2/205	27/23210	0.0235723	0.172194	0.147449	12159/22431	2
GO:2000107	negative regulation of leukocyte apoptotic process	3/205	69/23210	0.0232286	0.172194	0.147449	14127/12159/16149	3
GO:0071621	granulocyte chemotaxis	4/205	123/23210	0.0237763	0.173165	0.148281	109700/14127/18578/16149	4
GO:0001759	organ induction	2/205	28/23210	0.0252402	0.179628	0.153815	11835/12159	2
GO:0002068	glandular epithelial cell development	2/205	28/23210	0.0252402	0.179628	0.153815	12159/53626	2
GO:0002507	tolerance induction	2/205	28/23210	0.0252402	0.179628	0.153815	60533/15223	2
GO:0007530	sex determination	2/205	28/23210	0.0252402	0.179628	0.153815	11835/22431	2
GO:0042107	cytokine metabolic process	4/205	125/23210	0.0250424	0.179628	0.153815	23882/11596/16149/15223	4
GO:0051957	positive regulation of amino acid transport	2/205	28/23210	0.0252402	0.179628	0.153815	232333/14812	2
GO:0060039	pericardium development	2/205	28/23210	0.0252402	0.179628	0.153815	22431/16401	2
GO:1900745	positive regulation of p38MAPK cascade	2/205	28/23210	0.0252402	0.179628	0.153815	23882/11596	2
GO:2000310	regulation of NMDA receptor activity	2/205	28/23210	0.0252402	0.179628	0.153815	12794/14811	2
GO:0022408	negative regulation of cell-cell adhesion	5/205	187/23210	0.0254679	0.18079	0.15481	213208/12159/16149/60533/15223	5
GO:0050890	cognition	7/205	326/23210	0.0262125	0.185606	0.158933	106763/56710/11596/232333/14811/26570/14812	7
GO:0048640	negative regulation of developmental growth	4/205	127/23210	0.0263484	0.185631	0.158955	22415/12159/20357/20358	4
GO:0061387	regulation of extent of cell growth	4/205	127/23210	0.0263484	0.185631	0.158955	22415/243743/20357/20358	4
GO:0030099	myeloid cell differentiation	8/205	401/23210	0.0265834	0.186697	0.159867	14127/12370/68027/12159/14102/16149/17189/16596	8
GO:0030224	monocyte differentiation	2/205	29/23210	0.0269547	0.186697	0.159867	12159/16149	2
GO:0043090	amino acid import	2/205	29/23210	0.0269547	0.186697	0.159867	232333/26570	2
GO:0051092	positive regulation of NF-kappaB transcription factor activity	4/205	128/23210	0.0270165	0.186697	0.159867	268973/12335/11835/11596	4
GO:0060571	morphogenesis of an epithelial fold	2/205	29/23210	0.0269547	0.186697	0.159867	11835/12159	2
GO:0071695	anatomical structure maturation	5/205	190/23210	0.0270324	0.186697	0.159867	57754/241639/68955/12043/16596	5
GO:1901343	negative regulation of vasculature development	4/205	128/23210	0.0270165	0.186697	0.159867	242705/12159/22431/20358	4
GO:1903131	mononuclear cell differentiation	2/205	29/23210	0.0269547	0.186697	0.159867	12159/16149	2
GO:0045926	negative regulation of growth	6/205	258/23210	0.0274317	0.188989	0.161831	22415/12159/22431/12043/20357/20358	6
GO:0000038	very long-chain fatty acid metabolic process	2/205	30/23210	0.0287149	0.192843	0.165131	70757/171210	2
GO:0001667	ameboidal-type cell migration	8/205	406/23210	0.0283247	0.192843	0.165131	241639/11596/57260/12159/19279/16401/20357/20358	8
GO:0002438	acute inflammatory response to antigenic stimulus	2/205	30/23210	0.0287149	0.192843	0.165131	213208/14127	2
GO:0003309	type B pancreatic cell differentiation	2/205	30/23210	0.0287149	0.192843	0.165131	12159/53626	2
GO:0007249	I-kappaB kinase/NF-kappaB signaling	5/205	193/23210	0.0286569	0.192843	0.165131	12335/18715/12370/16149/171211	5
GO:0008625	extrinsic apoptotic signaling pathway via death domain receptors	3/205	75/23210	0.0288164	0.192843	0.165131	12370/14102/12043	3
GO:0032673	regulation of interleukin-4 production	2/205	30/23210	0.0287149	0.192843	0.165131	213208/14127	2
GO:0051705	multi-organism behavior	3/205	75/23210	0.0288164	0.192843	0.165131	12804/56710/14812	3
GO:0060563	neuroepithelial cell differentiation	3/205	75/23210	0.0288164	0.192843	0.165131	207920/17172/53626	3
GO:0061082	myeloid leukocyte cytokine production	2/205	30/23210	0.0287149	0.192843	0.165131	14127/16149	2
GO:0070373	negative regulation of ERK1 and ERK2 cascade	3/205	75/23210	0.0288164	0.192843	0.165131	19279/21648/20358	3
GO:1990138	neuron projection extension	5/205	193/23210	0.0286569	0.192843	0.165131	22415/16401/243743/20357/20358	5
GO:0010469	regulation of signaling receptor activity	4/205	131/23210	0.0290814	0.194153	0.166252	12794/11596/14811/380702	4
GO:0030308	negative regulation of cell growth	5/205	194/23210	0.0292118	0.194561	0.166601	22415/22431/12043/20357/20358	5
GO:0002706	regulation of lymphocyte mediated immunity	5/205	195/23210	0.0297736	0.197832	0.169403	58185/213208/14127/11596/15223	5
GO:0002828	regulation of type 2 immune response	2/205	31/23210	0.0305198	0.199947	0.171214	58185/16149	2
GO:0019884	antigen processing and presentation of exogenous antigen	2/205	31/23210	0.0305198	0.199947	0.171214	14127/16149	2
GO:0033081	regulation of T cell differentiation in thymus	2/205	31/23210	0.0305198	0.199947	0.171214	12159/15223	2
GO:0044030	regulation of DNA methylation	2/205	31/23210	0.0305198	0.199947	0.171214	13435/22431	2
GO:0055074	calcium ion homeostasis	9/205	489/23210	0.0302664	0.199947	0.171214	12335/11596/68027/12159/23833/14811/12043/17306/14812	9
GO:0090162	establishment of epithelial cell polarity	2/205	31/23210	0.0305198	0.199947	0.171214	241639/21407	2
GO:0071277	cellular response to calcium ion	3/205	77/23210	0.0308233	0.201465	0.172514	12335/233908/102278	3
GO:0009799	specification of symmetry	4/205	134/23210	0.0312376	0.203698	0.174426	68922/12159/77609/15223	4
GO:0031589	cell-substrate adhesion	7/205	339/23210	0.0314586	0.204663	0.175252	241639/208777/109700/12043/16401/14758/68169	7
GO:0050900	leukocyte migration	7/205	340/23210	0.0318893	0.206985	0.17724	109700/14127/11596/18578/16149/16401/15223	7
GO:0001964	startle response	2/205	32/23210	0.0323685	0.207692	0.177846	14811/14812	2
GO:0032689	negative regulation of interferon-gamma production	2/205	32/23210	0.0323685	0.207692	0.177846	213208/60533	2
GO:0060669	embryonic placenta morphogenesis	2/205	32/23210	0.0323685	0.207692	0.177846	14531/16401	2
GO:0070286	axonemal dynein complex assembly	2/205	32/23210	0.0323685	0.207692	0.177846	68922/77609	2
GO:1904646	cellular response to amyloid-beta	2/205	32/23210	0.0323685	0.207692	0.177846	11596/16401	2
GO:0010038	response to metal ion	6/205	269/23210	0.0326757	0.209184	0.179123	12335/233908/14811/14102/12043/102278	6
GO:0038034	signal transduction in absence of ligand	3/205	79/23210	0.0329018	0.209674	0.179543	14049/14102/12043	3
GO:0097192	extrinsic apoptotic signaling pathway in absence of ligand	3/205	79/23210	0.0329018	0.209674	0.179543	14049/14102/12043	3
GO:0009615	response to virus	6/205	270/23210	0.0331825	0.210506	0.180255	58185/57444/276950/12043/74482/20128	6
GO:0060560	developmental growth involved in morphogenesis	6/205	270/23210	0.0331825	0.210506	0.180255	22415/12159/16401/243743/20357/20358	6
GO:0048675	axon extension	4/205	137/23210	0.0334855	0.211949	0.181491	22415/243743/20357/20358	4
GO:0002691	regulation of cellular extravasation	2/205	33/23210	0.0342602	0.212065	0.181591	11596/16401	2
GO:0010667	negative regulation of cardiac muscle cell apoptotic process	2/205	33/23210	0.0342602	0.212065	0.181591	12043/18510	2
GO:0010959	regulation of metal ion transport	8/205	421/23210	0.0340198	0.212065	0.181591	12335/11596/66240/12159/18578/16539/12043/94253	8
GO:0030010	establishment of cell polarity	4/205	138/23210	0.0342553	0.212065	0.181591	241639/21407/15223/21648	4
GO:0030500	regulation of bone mineralization	3/205	80/23210	0.0339678	0.212065	0.181591	12095/12159/14758	3
GO:0045682	regulation of epidermis development	3/205	80/23210	0.0339678	0.212065	0.181591	207920/241639/12159	3
GO:0060487	lung epithelial cell differentiation	2/205	33/23210	0.0342602	0.212065	0.181591	15223/17172	2
GO:0060740	prostate gland epithelium morphogenesis	2/205	33/23210	0.0342602	0.212065	0.181591	11835/12159	2
GO:1901099	negative regulation of signal transduction in absence of ligand	2/205	33/23210	0.0342602	0.212065	0.181591	14049/12043	2
GO:2001240	negative regulation of extrinsic apoptotic signaling pathway in absence of ligand	2/205	33/23210	0.0342602	0.212065	0.181591	14049/12043	2
GO:1903039	positive regulation of leukocyte cell-cell adhesion	5/205	203/23210	0.0345129	0.213159	0.182527	11596/20739/16149/60533/16401	5
GO:0000186	activation of MAPKK activity	2/205	34/23210	0.0361939	0.215931	0.184901	23882/12159	2
GO:0002449	lymphocyte mediated immunity	8/205	425/23210	0.0356611	0.215931	0.184901	58185/213208/14127/11596/18987/14102/16149/15223	8
GO:0002718	regulation of cytokine production involved in immune response	3/205	82/23210	0.0361532	0.215931	0.184901	58185/14127/16149	3
GO:0002931	response to ischemia	2/205	34/23210	0.0361939	0.215931	0.184901	12043/68169	2
GO:0007517	muscle organ development	8/205	424/23210	0.0352458	0.215931	0.184901	12335/12804/21407/12159/68678/22431/12043/16716	8
GO:0008045	motor neuron axon guidance	2/205	34/23210	0.0361939	0.215931	0.184901	16871/243743	2
GO:0010737	protein kinase A signaling	2/205	34/23210	0.0361939	0.215931	0.184901	21463/14812	2
GO:0035116	embryonic hindlimb morphogenesis	2/205	34/23210	0.0361939	0.215931	0.184901	22415/12159	2
GO:0044106	cellular amine metabolic process	3/205	81/23210	0.0350516	0.215931	0.184901	26570/59012/216343	3
GO:0050869	negative regulation of B cell activation	2/205	34/23210	0.0361939	0.215931	0.184901	14102/15223	2
GO:0051099	positive regulation of binding	5/205	205/23210	0.0357667	0.215931	0.184901	18012/20739/12159/233744/13592	5
GO:0060479	lung cell differentiation	2/205	34/23210	0.0361939	0.215931	0.184901	15223/17172	2
GO:0060512	prostate gland morphogenesis	2/205	34/23210	0.0361939	0.215931	0.184901	11835/12159	2
GO:0072089	stem cell proliferation	4/205	140/23210	0.0358256	0.215931	0.184901	22415/241639/12159/17172	4
GO:1903429	regulation of cell maturation	2/205	34/23210	0.0361939	0.215931	0.184901	21463/12043	2
GO:1903901	negative regulation of viral life cycle	3/205	82/23210	0.0361532	0.215931	0.184901	58185/57444/74482	3
GO:0097529	myeloid leukocyte migration	5/205	207/23210	0.0370482	0.220559	0.188864	109700/14127/11596/18578/16149	5
GO:0014823	response to activity	2/205	35/23210	0.0381687	0.223908	0.191731	12335/68678	2
GO:0019233	sensory perception of pain	4/205	143/23210	0.0382581	0.223908	0.191731	239102/11689/14811/14812	4
GO:0036230	granulocyte activation	2/205	35/23210	0.0381687	0.223908	0.191731	14127/209558	2
GO:0060070	canonical Wnt signaling pathway	6/205	279/23210	0.0379742	0.223908	0.191731	22415/241639/320343/260305/380702/22290	6
GO:0060441	epithelial tube branching involved in lung morphogenesis	2/205	35/23210	0.0381687	0.223908	0.191731	207920/12159	2
GO:0071902	positive regulation of protein serine/threonine kinase activity	6/205	279/23210	0.0379742	0.223908	0.191731	74568/109700/23882/11596/12159/16149	6
GO:0072073	kidney epithelium development	4/205	143/23210	0.0382581	0.223908	0.191731	12159/22431/12043/18510	4
GO:1901379	regulation of potassium ion transmembrane transport	3/205	84/23210	0.0384093	0.223908	0.191731	11596/66240/16539	3
GO:1902895	positive regulation of pri-miRNA transcription by RNA polymerase II	2/205	35/23210	0.0381687	0.223908	0.191731	12159/22431	2
GO:2000027	regulation of animal organ morphogenesis	5/205	209/23210	0.0383577	0.223908	0.191731	11835/12159/22431/12043/18510	5
GO:0014032	neural crest cell development	3/205	85/23210	0.0395637	0.229208	0.196269	12159/20357/20358	3
GO:0048708	astrocyte differentiation	3/205	85/23210	0.0395637	0.229208	0.196269	106763/11596/14531	3
GO:0051384	response to glucocorticoid	3/205	85/23210	0.0395637	0.229208	0.196269	12159/14102/12043	3
GO:0002861	regulation of inflammatory response to antigenic stimulus	2/205	36/23210	0.0401839	0.230264	0.197174	213208/14127	2
GO:0010664	negative regulation of striated muscle cell apoptotic process	2/205	36/23210	0.0401839	0.230264	0.197174	12043/18510	2
GO:0016032	viral process	6/205	283/23210	0.0402387	0.230264	0.197174	58185/57444/16149/12043/74482/20128	6
GO:0033006	regulation of mast cell activation involved in immune response	2/205	36/23210	0.0401839	0.230264	0.197174	14127/209558	2
GO:0048169	regulation of long-term neuronal synaptic plasticity	2/205	36/23210	0.0401839	0.230264	0.197174	14811/14812	2
GO:1902991	regulation of amyloid precursor protein catabolic process	2/205	36/23210	0.0401839	0.230264	0.197174	11596/233744	2
GO:0032611	interleukin-1 beta production	3/205	86/23210	0.0407355	0.23196	0.198626	268973/11596/12370	3
GO:0072006	nephron development	4/205	146/23210	0.0407832	0.23196	0.198626	12159/22431/12043/18510	4
GO:0097530	granulocyte migration	4/205	146/23210	0.0407832	0.23196	0.198626	109700/14127/18578/16149	4
GO:0002821	positive regulation of adaptive immune response	4/205	147/23210	0.0416455	0.235907	0.202006	58185/14127/16149/60533	4
GO:0046660	female sex differentiation	4/205	147/23210	0.0416455	0.235907	0.202006	12159/22431/12043/70441	4
GO:0070252	actin-mediated cell contraction	3/205	87/23210	0.0419249	0.237011	0.202951	66240/18578/22290	3
GO:0001782	B cell homeostasis	2/205	37/23210	0.0422384	0.237348	0.20324	16149/12043	2
GO:0032633	interleukin-4 production	2/205	37/23210	0.0422384	0.237348	0.20324	213208/14127	2
GO:0042092	type 2 immune response	2/205	37/23210	0.0422384	0.237348	0.20324	58185/16149	2
GO:0002573	myeloid leukocyte differentiation	5/205	216/23210	0.0431623	0.24123	0.206564	14127/12370/68027/12159/16149	5
GO:0007548	sex differentiation	6/205	288/23210	0.0431874	0.24123	0.206564	12804/11835/12159/22431/12043/70441	6
GO:0048762	mesenchymal cell differentiation	5/205	216/23210	0.0431623	0.24123	0.206564	11596/12159/12043/20357/20358	5
GO:0014002	astrocyte development	2/205	38/23210	0.0443315	0.244347	0.209233	106763/11596	2
GO:0022612	gland morphogenesis	4/205	150/23210	0.0442941	0.244347	0.209233	207920/11835/12159/12043	4
GO:0031960	response to corticosteroid	3/205	89/23210	0.0443555	0.244347	0.209233	12159/14102/12043	3
GO:0043368	positive T cell selection	2/205	38/23210	0.0443315	0.244347	0.209233	16149/12043	2
GO:0046006	regulation of activated T cell proliferation	2/205	38/23210	0.0443315	0.244347	0.209233	11596/60533	2
GO:0048265	response to pain	2/205	38/23210	0.0443315	0.244347	0.209233	193003/14812	2
GO:1904645	response to amyloid-beta	2/205	38/23210	0.0443315	0.244347	0.209233	11596/16401	2
GO:0032526	response to retinoic acid	3/205	90/23210	0.0455966	0.250692	0.214666	56710/20183/102635415	3
GO:0043588	skin development	6/205	293/23210	0.0462687	0.253889	0.217404	241639/216725/21407/12043/21818/171211	6
GO:0021983	pituitary gland development	2/205	39/23210	0.0464624	0.254454	0.217888	12159/16871	2
GO:0009308	amine metabolic process	3/205	91/23210	0.0468548	0.254614	0.218025	26570/59012/216343	3
GO:0009798	axis specification	3/205	91/23210	0.0468548	0.254614	0.218025	22415/12159/22431	3
GO:0031349	positive regulation of defense response	7/205	370/23210	0.0466938	0.254614	0.218025	268973/58185/106763/14127/11596/16149/20128	7
GO:0048864	stem cell development	3/205	91/23210	0.0468548	0.254614	0.218025	12159/20357/20358	3
GO:0043405	regulation of MAP kinase activity	6/205	295/23210	0.0475386	0.25783	0.220779	74568/109700/23882/11596/12159/16149	6
GO:0014033	neural crest cell differentiation	3/205	92/23210	0.0481301	0.260534	0.223095	12159/20357/20358	3
GO:0030225	macrophage differentiation	2/205	40/23210	0.0486301	0.262229	0.224545	12370/12159	2
GO:0046456	icosanoid biosynthetic process	2/205	40/23210	0.0486301	0.262229	0.224545	11689/16149	2
GO:0051480	regulation of cytosolic calcium ion concentration	7/205	374/23210	0.0489513	0.263454	0.225594	12335/68027/12159/23833/14811/12043/14812	7
GO:0021953	central nervous system neuron differentiation	5/205	225/23210	0.0498495	0.267262	0.228855	57754/22415/16871/243743/17172	5
GO:0071241	cellular response to inorganic substance	5/205	225/23210	0.0498495	0.267262	0.228855	12335/233908/14811/14102/102278	5
GO:0002709	regulation of T cell mediated immunity	3/205	94/23210	0.0507315	0.268941	0.230293	58185/213208/11596	3
GO:0021696	cerebellar cortex morphogenesis	2/205	41/23210	0.050834	0.268941	0.230293	57754/71137	2
GO:0030501	positive regulation of bone mineralization	2/205	41/23210	0.050834	0.268941	0.230293	12159/14758	2
GO:0042417	dopamine metabolic process	2/205	41/23210	0.050834	0.268941	0.230293	14811/59012	2
GO:1900744	regulation of p38MAPK cascade	2/205	41/23210	0.050834	0.268941	0.230293	23882/11596	2
GO:2000008	regulation of protein localization to cell surface	2/205	41/23210	0.050834	0.268941	0.230293	14127/14758	2
GO:2000116	regulation of cysteine-type endopeptidase activity	5/205	226/23210	0.0506282	0.268941	0.230293	268973/106763/12370/14102/14812	5
GO:1903707	negative regulation of hemopoiesis	4/205	158/23210	0.0518088	0.273582	0.234267	68027/12159/16149/15223	4
GO:0048863	stem cell differentiation	5/205	228/23210	0.0522068	0.275165	0.235623	22415/12159/20357/20358/17172	5
GO:0060562	epithelial tube morphogenesis	7/205	380/23210	0.0524661	0.276013	0.236349	207920/11835/12370/12159/22431/12043/18510	7
GO:0001503	ossification	7/205	381/23210	0.0530669	0.276612	0.236862	58185/22415/12095/12159/12043/68527/14758	7
GO:0002823	negative regulation of adaptive immune response based on somatic recombination of immune receptors built from immunoglobulin superfamily domains	2/205	42/23210	0.0530732	0.276612	0.236862	213208/15223	2
GO:0048873	homeostasis of number of cells within a tissue	2/205	42/23210	0.0530732	0.276612	0.236862	213208/12043	2
GO:0050867	positive regulation of cell activation	8/205	461/23210	0.0528767	0.276612	0.236862	12335/106763/14127/11596/20739/16149/60533/12043	8
GO:1902742	apoptotic process involved in development	2/205	42/23210	0.0530732	0.276612	0.236862	22431/18510	2
GO:0099565	chemical synaptic transmission, postsynaptic	3/205	96/23210	0.0533999	0.277798	0.237877	14811/319477/14812	3
GO:0051260	protein homooligomerization	7/205	383/23210	0.0542816	0.281862	0.241357	268973/74568/20183/14127/232333/14102/16539	7
GO:0048525	negative regulation of viral process	3/205	97/23210	0.054759	0.28277	0.242135	58185/57444/74482	3
GO:0070167	regulation of biomineral tissue development	3/205	97/23210	0.054759	0.28277	0.242135	12095/12159/14758	3
GO:2001234	negative regulation of apoptotic signaling pathway	5/205	231/23210	0.0546282	0.28277	0.242135	11835/14049/12159/16149/12043	5
GO:0070372	regulation of ERK1 and ERK2 cascade	6/205	306/23210	0.0549076	0.283017	0.242346	11596/12159/16149/19279/21648/20358	6
GO:1901381	positive regulation of potassium ion transmembrane transport	2/205	43/23210	0.0553469	0.284757	0.243836	11596/66240	2
GO:0042102	positive regulation of T cell proliferation	3/205	98/23210	0.0561346	0.288281	0.246854	11596/20739/60533	3
GO:0010771	negative regulation of cell morphogenesis involved in differentiation	3/205	99/23210	0.0575266	0.294351	0.252052	22415/20357/20358	3
GO:0032755	positive regulation of interleukin-6 production	3/205	99/23210	0.0575266	0.294351	0.252052	14127/11596/16149	3
GO:0050918	positive chemotaxis	2/205	44/23210	0.0576543	0.294468	0.252151	19649/11596	2
GO:0007409	axonogenesis	8/205	470/23210	0.0578924	0.295146	0.252732	22415/19649/16871/12043/16401/243743/20357/20358	8
GO:0002702	positive regulation of production of molecular mediator of immune response	3/205	100/23210	0.0589349	0.299372	0.256351	58185/14127/16149	3
GO:0043122	regulation of I-kappaB kinase/NF-kappaB signaling	4/205	165/23210	0.0589201	0.299372	0.256351	12335/18715/12370/16149	4
GO:0001774	microglial cell activation	2/205	45/23210	0.0599947	0.300402	0.257233	106763/11596	2
GO:0002269	leukocyte activation involved in inflammatory response	2/205	45/23210	0.0599947	0.300402	0.257233	106763/11596	2
GO:0006874	cellular calcium ion homeostasis	8/205	473/23210	0.0596292	0.300402	0.257233	12335/68027/12159/23833/14811/12043/17306/14812	8
GO:0030890	positive regulation of B cell proliferation	2/205	45/23210	0.0599947	0.300402	0.257233	16149/12043	2
GO:0032965	regulation of collagen biosynthetic process	2/205	45/23210	0.0599947	0.300402	0.257233	11596/12159	2
GO:0042987	amyloid precursor protein catabolic process	2/205	45/23210	0.0599947	0.300402	0.257233	11596/233744	2
GO:1902893	regulation of pri-miRNA transcription by RNA polymerase II	2/205	45/23210	0.0599947	0.300402	0.257233	12159/22431	2
GO:1903555	regulation of tumor necrosis factor superfamily cytokine production	4/205	166/23210	0.0599765	0.300402	0.257233	14127/11596/60533/20128	4
GO:0001941	postsynaptic membrane organization	2/205	46/23210	0.0623673	0.306266	0.262254	26570/380702	2
GO:0002367	cytokine production involved in immune response	3/205	102/23210	0.0617999	0.306266	0.262254	58185/14127/16149	3
GO:0002707	negative regulation of lymphocyte mediated immunity	2/205	46/23210	0.0623673	0.306266	0.262254	213208/15223	2
GO:0006576	cellular biogenic amine metabolic process	2/205	46/23210	0.0623673	0.306266	0.262254	59012/216343	2
GO:0010001	glial cell differentiation	5/205	239/23210	0.0613993	0.306266	0.262254	106763/11596/14531/12159/17172	5
GO:0010522	regulation of calcium ion transport into cytosol	3/205	102/23210	0.0617999	0.306266	0.262254	12335/12159/12043	3
GO:0021510	spinal cord development	3/205	102/23210	0.0617999	0.306266	0.262254	16871/71137/17172	3
GO:0043029	T cell homeostasis	2/205	46/23210	0.0623673	0.306266	0.262254	14102/12043	2
GO:0048536	spleen development	2/205	46/23210	0.0623673	0.306266	0.262254	14102/12043	2
GO:0050798	activated T cell proliferation	2/205	46/23210	0.0623673	0.306266	0.262254	11596/60533	2
GO:1903522	regulation of blood circulation	5/205	239/23210	0.0613993	0.306266	0.262254	11596/66240/11689/68678/18578	5
GO:0051090	regulation of DNA-binding transcription factor activity	7/205	396/23210	0.0626006	0.306874	0.262775	268973/12335/11925/18012/11835/11596/15223	7
GO:0030317	flagellated sperm motility	3/205	103/23210	0.0632564	0.309548	0.265064	68922/260305/22431	3
GO:0002820	negative regulation of adaptive immune response	2/205	47/23210	0.0647714	0.31046	0.265845	213208/15223	2
GO:0010718	positive regulation of epithelial to mesenchymal transition	2/205	47/23210	0.0647714	0.31046	0.265845	11596/12159	2
GO:0021549	cerebellum development	3/205	104/23210	0.0647287	0.31046	0.265845	57754/18012/71137	3
GO:0022409	positive regulation of cell-cell adhesion	5/205	242/23210	0.064056	0.31046	0.265845	11596/20739/16149/60533/16401	5
GO:0031050	dsRNA processing	2/205	47/23210	0.0647714	0.31046	0.265845	12159/66715	2
GO:0032612	interleukin-1 production	3/205	104/23210	0.0647287	0.31046	0.265845	268973/11596/12370	3
GO:0045907	positive regulation of vasoconstriction	2/205	47/23210	0.0647714	0.31046	0.265845	11689/68678	2
GO:0070918	production of small RNA involved in gene silencing by RNA	2/205	47/23210	0.0647714	0.31046	0.265845	12159/66715	2
GO:0071300	cellular response to retinoic acid	2/205	47/23210	0.0647714	0.31046	0.265845	56710/102635415	2
GO:0071706	tumor necrosis factor superfamily cytokine production	4/205	170/23210	0.0643024	0.31046	0.265845	14127/11596/60533/20128	4
GO:0097722	sperm motility	3/205	104/23210	0.0647287	0.31046	0.265845	68922/260305/22431	3
GO:2001239	regulation of extrinsic apoptotic signaling pathway in absence of ligand	2/205	47/23210	0.0647714	0.31046	0.265845	14049/12043	2
GO:0007612	learning	4/205	171/23210	0.0654088	0.311916	0.267092	232333/14811/26570/14812	4
GO:0043271	negative regulation of ion transport	4/205	171/23210	0.0654088	0.311916	0.267092	66240/12043/14758/94253	4
GO:0043409	negative regulation of MAPK cascade	4/205	171/23210	0.0654088	0.311916	0.267092	12159/19279/21648/20358	4
GO:0008015	blood circulation	8/205	484/23210	0.0662776	0.314454	0.269266	11835/109700/11596/66240/11689/68678/18578/22290	8
GO:0008306	associative learning	3/205	105/23210	0.0662168	0.314454	0.269266	14811/26570/14812	3
GO:0043266	regulation of potassium ion transport	3/205	105/23210	0.0662168	0.314454	0.269266	11596/66240/16539	3
GO:0007157	heterophilic cell-cell adhesion via plasma membrane cell adhesion molecules	2/205	48/23210	0.0672062	0.316185	0.270748	16401/23963	2
GO:0032731	positive regulation of interleukin-1 beta production	2/205	48/23210	0.0672062	0.316185	0.270748	11596/12370	2
GO:0032892	positive regulation of organic acid transport	2/205	48/23210	0.0672062	0.316185	0.270748	232333/14812	2
GO:0038066	p38MAPK cascade	2/205	48/23210	0.0672062	0.316185	0.270748	23882/11596	2
GO:0050873	brown fat cell differentiation	2/205	48/23210	0.0672062	0.316185	0.270748	13592/17189	2
GO:0031644	regulation of neurological system process	4/205	173/23210	0.0676515	0.316481	0.271001	239102/12794/14811/380702	4
GO:0032091	negative regulation of protein binding	3/205	106/23210	0.0677206	0.316481	0.271001	106763/18715/16401	3
GO:0042063	gliogenesis	6/205	323/23210	0.0675867	0.316481	0.271001	106763/11596/14531/12159/14102/17172	6
GO:0070371	ERK1 and ERK2 cascade	6/205	323/23210	0.0675867	0.316481	0.271001	11596/12159/16149/19279/21648/20358	6
GO:0002279	mast cell activation involved in immune response	2/205	49/23210	0.0696711	0.321312	0.275138	14127/209558	2
GO:0032147	activation of protein kinase activity	5/205	248/23210	0.0695608	0.321312	0.275138	74568/109700/23882/12159/16149	5
GO:0035088	establishment or maintenance of apical/basal cell polarity	2/205	49/23210	0.0696711	0.321312	0.275138	21407/15223	2
GO:0051955	regulation of amino acid transport	2/205	49/23210	0.0696711	0.321312	0.275138	232333/14812	2
GO:0061245	establishment or maintenance of bipolar cell polarity	2/205	49/23210	0.0696711	0.321312	0.275138	21407/15223	2
GO:0070169	positive regulation of biomineral tissue development	2/205	49/23210	0.0696711	0.321312	0.275138	12159/14758	2
GO:0070229	negative regulation of lymphocyte apoptotic process	2/205	49/23210	0.0696711	0.321312	0.275138	12159/16149	2
GO:1904036	negative regulation of epithelial cell apoptotic process	2/205	49/23210	0.0696711	0.321312	0.275138	18012/68169	2
GO:1903706	regulation of hemopoiesis	7/205	407/23210	0.0702171	0.323299	0.276839	11596/12370/68027/12159/14102/16149/15223	7
GO:0007204	positive regulation of cytosolic calcium ion concentration	6/205	327/23210	0.0707986	0.324909	0.278218	12335/12159/23833/14811/12043/14812	6
GO:0030048	actin filament-based movement	3/205	108/23210	0.0707745	0.324909	0.278218	66240/18578/22290	3
GO:0002703	regulation of leukocyte mediated immunity	5/205	250/23210	0.0714522	0.327075	0.280073	58185/213208/14127/11596/15223	5
GO:0008544	epidermis development	6/205	329/23210	0.0724371	0.327075	0.280073	207920/241639/12159/12043/21818/171211	6
GO:0032092	positive regulation of protein binding	3/205	109/23210	0.0723244	0.327075	0.280073	20739/12159/233744	3
GO:0032649	regulation of interferon-gamma production	3/205	109/23210	0.0723244	0.327075	0.280073	213208/18578/60533	3
GO:0032715	negative regulation of interleukin-6 production	2/205	50/23210	0.0721652	0.327075	0.280073	15223/20128	2
GO:0032963	collagen metabolic process	3/205	109/23210	0.0723244	0.327075	0.280073	216725/11596/12159	3
GO:0033003	regulation of mast cell activation	2/205	50/23210	0.0721652	0.327075	0.280073	14127/209558	2
GO:0035137	hindlimb morphogenesis	2/205	50/23210	0.0721652	0.327075	0.280073	22415/12159	2
GO:0042035	regulation of cytokine biosynthetic process	3/205	109/23210	0.0723244	0.327075	0.280073	11596/16149/15223	3
GO:0048568	embryonic organ development	8/205	493/23210	0.0720464	0.327075	0.280073	18012/14531/12159/15401/16401/18510/16596/22290	8
GO:0045785	positive regulation of cell adhesion	7/205	411/23210	0.0731185	0.329621	0.282253	241639/11596/20739/16149/60533/16401/68169	7
GO:0003013	circulatory system process	8/205	495/23210	0.0733687	0.330218	0.282764	11835/109700/11596/66240/11689/68678/18578/22290	8
GO:0006690	icosanoid metabolic process	3/205	110/23210	0.0738895	0.332029	0.284315	243881/11689/16149	3
GO:0019098	reproductive behavior	2/205	51/23210	0.0746879	0.333559	0.285625	11835/56710	2
GO:0048806	genitalia development	2/205	51/23210	0.0746879	0.333559	0.285625	11835/22431	2
GO:0051954	positive regulation of amine transport	2/205	51/23210	0.0746879	0.333559	0.285625	232333/14812	2
GO:0072503	cellular divalent inorganic cation homeostasis	8/205	497/23210	0.0747058	0.333559	0.285625	12335/68027/12159/23833/14811/12043/17306/14812	8
GO:0001942	hair follicle development	3/205	111/23210	0.0754696	0.335367	0.287174	241639/12043/171211	3
GO:0021782	glial cell development	3/205	111/23210	0.0754696	0.335367	0.287174	106763/11596/17172	3
GO:2001233	regulation of apoptotic signaling pathway	7/205	414/23210	0.0753406	0.335367	0.287174	11835/14049/12370/12159/14102/16149/12043	7
GO:0000187	activation of MAPK activity	3/205	115/23210	0.0819382	0.335391	0.287194	74568/109700/16149	3
GO:0000491	small nucleolar ribonucleoprotein complex assembly	1/205	12/23210	0.101011	0.335391	0.287194	72614	1
GO:0000492	box C/D snoRNP assembly	1/205	10/23210	0.0849107	0.335391	0.287194	72614	1
GO:0001101	response to acid chemical	6/205	364/23210	0.104582	0.335391	0.287194	56710/20183/13435/102635415/14811/12043	6
GO:0001505	regulation of neurotransmitter levels	6/205	372/23210	0.11283	0.335391	0.287194	232333/14811/26570/14758/59012/216343	6
GO:0001508	action potential	3/205	132/23210	0.111901	0.335391	0.287194	66240/14811/14812	3
GO:0001541	ovarian follicle development	2/205	69/23210	0.124242	0.335391	0.287194	12159/12043	2
GO:0001649	osteoblast differentiation	4/205	199/23210	0.100297	0.335391	0.287194	22415/12095/12159/68527	4
GO:0001707	mesoderm formation	2/205	65/23210	0.112637	0.335391	0.287194	22415/12159	2
GO:0001731	formation of translation preinitiation complex	1/205	12/23210	0.101011	0.335391	0.287194	26908	1
GO:0001764	neuron migration	4/205	185/23210	0.0819277	0.335391	0.287194	19649/20358/68169/17172	4
GO:0001781	neutrophil apoptotic process	1/205	12/23210	0.101011	0.335391	0.287194	26570	1
GO:0001818	negative regulation of cytokine production	5/205	259/23210	0.0803104	0.335391	0.287194	213208/11596/60533/15223/20128	5
GO:0001836	release of cytochrome c from mitochondria	2/205	60/23210	0.0985679	0.335391	0.287194	14102/12043	2
GO:0001936	regulation of endothelial cell proliferation	3/205	129/23210	0.10634	0.335391	0.287194	11596/12159/16401	3
GO:0001952	regulation of cell-matrix adhesion	3/205	113/23210	0.0786746	0.335391	0.287194	241639/12043/14758	3
GO:0002040	sprouting angiogenesis	3/205	116/23210	0.0835917	0.335391	0.287194	242705/12159/20358	3
GO:0002274	myeloid leukocyte activation	4/205	215/23210	0.123399	0.335391	0.287194	106763/14127/11596/209558	4
GO:0002437	inflammatory response to antigenic stimulus	2/205	62/23210	0.104134	0.335391	0.287194	213208/14127	2
GO:0002456	T cell mediated immunity	3/205	137/23210	0.121411	0.335391	0.287194	58185/213208/11596	3
GO:0002468	dendritic cell antigen processing and presentation	1/205	11/23210	0.0929966	0.335391	0.287194	16149	1
GO:0002526	acute inflammatory response	3/205	122/23210	0.0938083	0.335391	0.287194	213208/14127/11689	3
GO:0002579	positive regulation of antigen processing and presentation	1/205	11/23210	0.0929966	0.335391	0.287194	16149	1
GO:0002634	regulation of germinal center formation	1/205	10/23210	0.0849107	0.335391	0.287194	15223	1
GO:0002673	regulation of acute inflammatory response	2/205	67/23210	0.118403	0.335391	0.287194	213208/14127	2
GO:0002674	negative regulation of acute inflammatory response	1/205	13/23210	0.108956	0.335391	0.287194	213208	1
GO:0002696	positive regulation of leukocyte activation	7/205	446/23210	0.101488	0.335391	0.287194	106763/14127/11596/20739/16149/60533/12043	7
GO:0002697	regulation of immune effector process	7/205	420/23210	0.0799034	0.335391	0.287194	58185/213208/14127/11596/209558/16149/15223	7
GO:0002698	negative regulation of immune effector process	3/205	134/23210	0.11567	0.335391	0.287194	213208/209558/15223	3
GO:0002704	negative regulation of leukocyte mediated immunity	2/205	56/23210	0.0877065	0.335391	0.287194	213208/15223	2
GO:0002712	regulation of B cell mediated immunity	2/205	63/23210	0.106948	0.335391	0.287194	14127/15223	2
GO:0002761	regulation of myeloid leukocyte differentiation	3/205	125/23210	0.0991007	0.335391	0.287194	12370/68027/16149	3
GO:0002763	positive regulation of myeloid leukocyte differentiation	2/205	64/23210	0.109783	0.335391	0.287194	12370/16149	2
GO:0002862	negative regulation of inflammatory response to antigenic stimulus	1/205	15/23210	0.124635	0.335391	0.287194	213208	1
GO:0002885	positive regulation of hypersensitivity	1/205	14/23210	0.11683	0.335391	0.287194	14127	1
GO:0002889	regulation of immunoglobulin mediated immune response	2/205	63/23210	0.106948	0.335391	0.287194	14127/15223	2
GO:0002921	negative regulation of humoral immune response	1/205	12/23210	0.101011	0.335391	0.287194	15223	1
GO:0002923	regulation of humoral immune response mediated by circulating immunoglobulin	1/205	11/23210	0.0929966	0.335391	0.287194	15223	1
GO:0003128	heart field specification	1/205	15/23210	0.124635	0.335391	0.287194	12159	1
GO:0003129	heart induction	1/205	10/23210	0.0849107	0.335391	0.287194	12159	1
GO:0003149	membranous septum morphogenesis	1/205	10/23210	0.0849107	0.335391	0.287194	12159	1
GO:0006305	DNA alkylation	2/205	69/23210	0.124242	0.335391	0.287194	13435/22431	2
GO:0006306	DNA methylation	2/205	69/23210	0.124242	0.335391	0.287194	13435/22431	2
GO:0006450	regulation of translational fidelity	1/205	11/23210	0.0929966	0.335391	0.287194	26908	1
GO:0006521	regulation of cellular amino acid metabolic process	1/205	12/23210	0.101011	0.335391	0.287194	26570	1
GO:0006568	tryptophan metabolic process	1/205	11/23210	0.0929966	0.335391	0.287194	216343	1
GO:0006586	indolalkylamine metabolic process	1/205	11/23210	0.0929966	0.335391	0.287194	216343	1
GO:0006590	thyroid hormone generation	1/205	15/23210	0.124635	0.335391	0.287194	18510	1
GO:0006633	fatty acid biosynthetic process	3/205	134/23210	0.11567	0.335391	0.287194	70757/16149/60527	3
GO:0006750	glutathione biosynthetic process	1/205	12/23210	0.101011	0.335391	0.287194	26570	1
GO:0006857	oligopeptide transport	1/205	13/23210	0.108956	0.335391	0.287194	26570	1
GO:0006924	activation-induced cell death of T cells	1/205	14/23210	0.11683	0.335391	0.287194	14102	1
GO:0007050	cell cycle arrest	3/205	138/23210	0.123348	0.335391	0.287194	18012/56710/53626	3
GO:0007254	JNK cascade	4/205	202/23210	0.104463	0.335391	0.287194	74568/23882/11596/26414	4
GO:0007351	tripartite regional subdivision	1/205	13/23210	0.108956	0.335391	0.287194	22431	1
GO:0007368	determination of left/right symmetry	3/205	124/23210	0.0973233	0.335391	0.287194	68922/77609/15223	3
GO:0007498	mesoderm development	3/205	117/23210	0.0852595	0.335391	0.287194	22415/21407/12159	3
GO:0007614	short-term memory	1/205	13/23210	0.108956	0.335391	0.287194	56710	1
GO:0007631	feeding behavior	3/205	125/23210	0.0991007	0.335391	0.287194	12804/21407/14812	3
GO:0008361	regulation of cell size	4/205	209/23210	0.114485	0.335391	0.287194	22415/243743/20357/20358	4
GO:0008406	gonad development	4/205	214/23210	0.121893	0.335391	0.287194	11835/12159/22431/12043	4
GO:0008542	visual learning	2/205	69/23210	0.124242	0.335391	0.287194	14811/26570	2
GO:0008584	male gonad development	3/205	120/23210	0.0903474	0.335391	0.287194	11835/22431/12043	3
GO:0008585	female gonad development	3/205	113/23210	0.0786746	0.335391	0.287194	12159/22431/12043	3
GO:0008595	anterior/posterior axis specification, embryo	1/205	13/23210	0.108956	0.335391	0.287194	22431	1
GO:0009068	aspartate family amino acid catabolic process	1/205	12/23210	0.101011	0.335391	0.287194	19193	1
GO:0009143	nucleoside triphosphate catabolic process	1/205	15/23210	0.124635	0.335391	0.287194	209558	1
GO:0009416	response to light stimulus	5/205	290/23210	0.115027	0.335391	0.287194	14811/12043/26570/26414/20357	5
GO:0009581	detection of external stimulus	3/205	127/23210	0.102695	0.335391	0.287194	228432/20357/14812	3
GO:0009582	detection of abiotic stimulus	3/205	126/23210	0.100891	0.335391	0.287194	228432/20357/14812	3
GO:0009791	post-embryonic development	3/205	136/23210	0.119486	0.335391	0.287194	12159/12043/21350	3
GO:0009855	determination of bilateral symmetry	3/205	133/23210	0.11378	0.335391	0.287194	68922/77609/15223	3
GO:0009950	dorsal/ventral axis specification	1/205	13/23210	0.108956	0.335391	0.287194	22415	1
GO:0010226	response to lithium ion	1/205	14/23210	0.11683	0.335391	0.287194	14102	1
GO:0010523	negative regulation of calcium ion transport into cytosol	1/205	15/23210	0.124635	0.335391	0.287194	12043	1
GO:0010524	positive regulation of calcium ion transport into cytosol	2/205	59/23210	0.0958179	0.335391	0.287194	12335/12159	2
GO:0010631	epithelial cell migration	5/205	280/23210	0.103136	0.335391	0.287194	241639/11596/57260/12159/19279	5
GO:0010633	negative regulation of epithelial cell migration	2/205	69/23210	0.124242	0.335391	0.287194	11596/19279	2
GO:0010656	negative regulation of muscle cell apoptotic process	2/205	58/23210	0.0930905	0.335391	0.287194	12043/18510	2
GO:0010658	striated muscle cell apoptotic process	2/205	62/23210	0.104134	0.335391	0.287194	12043/18510	2
GO:0010659	cardiac muscle cell apoptotic process	2/205	59/23210	0.0958179	0.335391	0.287194	12043/18510	2
GO:0010662	regulation of striated muscle cell apoptotic process	2/205	58/23210	0.0930905	0.335391	0.287194	12043/18510	2
GO:0010665	regulation of cardiac muscle cell apoptotic process	2/205	55/23210	0.085051	0.335391	0.287194	12043/18510	2
GO:0010712	regulation of collagen metabolic process	2/205	52/23210	0.0772385	0.335391	0.287194	11596/12159	2
GO:0010713	negative regulation of collagen metabolic process	1/205	14/23210	0.11683	0.335391	0.287194	11596	1
GO:0010769	regulation of cell morphogenesis involved in differentiation	6/205	343/23210	0.0845123	0.335391	0.287194	22415/11925/243743/20357/20358/94253	6
GO:0010810	regulation of cell-substrate adhesion	4/205	211/23210	0.117424	0.335391	0.287194	241639/12043/14758/68169	4
GO:0010917	negative regulation of mitochondrial membrane potential	1/205	15/23210	0.124635	0.335391	0.287194	227733	1
GO:0010935	regulation of macrophage cytokine production	1/205	15/23210	0.124635	0.335391	0.287194	16149	1
GO:0014010	Schwann cell proliferation	1/205	11/23210	0.0929966	0.335391	0.287194	14102	1
GO:0014014	negative regulation of gliogenesis	2/205	53/23210	0.0798164	0.335391	0.287194	12159/14102	2
GO:0014049	positive regulation of glutamate secretion	1/205	15/23210	0.124635	0.335391	0.287194	14812	1
GO:0014052	regulation of gamma-aminobutyric acid secretion	1/205	11/23210	0.0929966	0.335391	0.287194	232333	1
GO:0014911	positive regulation of smooth muscle cell migration	2/205	62/23210	0.104134	0.335391	0.287194	11596/12043	2
GO:0015669	gas transport	1/205	15/23210	0.124635	0.335391	0.287194	17189	1
GO:0015672	monovalent inorganic cation transport	7/205	455/23210	0.109636	0.335391	0.287194	17706/11596/66240/11689/16539/16519/94253	7
GO:0016246	RNA interference	1/205	13/23210	0.108956	0.335391	0.287194	66715	1
GO:0016311	dephosphorylation	6/205	366/23210	0.106614	0.335391	0.287194	109700/320139/14049/19281/12043/19279	6
GO:0016441	posttranscriptional gene silencing	3/205	137/23210	0.121411	0.335391	0.287194	12159/70441/66715	3
GO:0016458	gene silencing	5/205	260/23210	0.0813294	0.335391	0.287194	13435/12159/70441/66715/22290	5
GO:0018149	peptide cross-linking	2/205	62/23210	0.104134	0.335391	0.287194	21818/68169	2
GO:0018209	peptidyl-serine modification	6/205	343/23210	0.0845123	0.335391	0.287194	106763/16156/14586/68678/12043/68169	6
GO:0019184	nonribosomal peptide biosynthetic process	1/205	14/23210	0.11683	0.335391	0.287194	26570	1
GO:0019336	phenol-containing compound catabolic process	1/205	10/23210	0.0849107	0.335391	0.287194	59012	1
GO:0019370	leukotriene biosynthetic process	1/205	13/23210	0.108956	0.335391	0.287194	11689	1
GO:0019724	B cell mediated immunity	5/205	263/23210	0.0844278	0.335391	0.287194	14127/18987/14102/16149/15223	5
GO:0019748	secondary metabolic process	2/205	65/23210	0.112637	0.335391	0.287194	12043/26570	2
GO:0021515	cell differentiation in spinal cord	2/205	61/23210	0.10134	0.335391	0.287194	16871/17172	2
GO:0021517	ventral spinal cord development	2/205	58/23210	0.0930905	0.335391	0.287194	16871/17172	2
GO:0021520	spinal cord motor neuron cell fate specification	1/205	13/23210	0.108956	0.335391	0.287194	16871	1
GO:0021521	ventral spinal cord interneuron specification	1/205	12/23210	0.101011	0.335391	0.287194	16871	1
GO:0021534	cell proliferation in hindbrain	1/205	14/23210	0.11683	0.335391	0.287194	57754	1
GO:0021559	trigeminal nerve development	1/205	11/23210	0.0929966	0.335391	0.287194	243743	1
GO:0021561	facial nerve development	1/205	12/23210	0.101011	0.335391	0.287194	243743	1
GO:0021575	hindbrain morphogenesis	2/205	56/23210	0.0877065	0.335391	0.287194	57754/71137	2
GO:0021587	cerebellum morphogenesis	2/205	52/23210	0.0772385	0.335391	0.287194	57754/71137	2
GO:0021604	cranial nerve structural organization	1/205	13/23210	0.108956	0.335391	0.287194	243743	1
GO:0021610	facial nerve morphogenesis	1/205	12/23210	0.101011	0.335391	0.287194	243743	1
GO:0021612	facial nerve structural organization	1/205	10/23210	0.0849107	0.335391	0.287194	243743	1
GO:0021694	cerebellar Purkinje cell layer formation	1/205	15/23210	0.124635	0.335391	0.287194	57754	1
GO:0021695	cerebellar cortex development	2/205	62/23210	0.104134	0.335391	0.287194	57754/71137	2
GO:0021702	cerebellar Purkinje cell differentiation	1/205	14/23210	0.11683	0.335391	0.287194	57754	1
GO:0021794	thalamus development	1/205	13/23210	0.108956	0.335391	0.287194	21350	1
GO:0021877	forebrain neuron fate commitment	1/205	13/23210	0.108956	0.335391	0.287194	17172	1
GO:0021924	cell proliferation in external granule layer	1/205	13/23210	0.108956	0.335391	0.287194	57754	1
GO:0021930	cerebellar granule cell precursor proliferation	1/205	13/23210	0.108956	0.335391	0.287194	57754	1
GO:0021932	hindbrain radial glia guided cell migration	1/205	14/23210	0.11683	0.335391	0.287194	57754	1
GO:0021936	regulation of cerebellar granule cell precursor proliferation	1/205	13/23210	0.108956	0.335391	0.287194	57754	1
GO:0022404	molting cycle process	3/205	114/23210	0.0802991	0.335391	0.287194	241639/12043/171211	3
GO:0022405	hair cycle process	3/205	114/23210	0.0802991	0.335391	0.287194	241639/12043/171211	3
GO:0030111	regulation of Wnt signaling pathway	5/205	292/23210	0.117481	0.335391	0.287194	22415/241639/320343/260305/380702	5
GO:0030218	erythrocyte differentiation	3/205	131/23210	0.110035	0.335391	0.287194	12159/17189/16596	3
GO:0030282	bone mineralization	3/205	116/23210	0.0835917	0.335391	0.287194	12095/12159/14758	3
GO:0030497	fatty acid elongation	1/205	14/23210	0.11683	0.335391	0.287194	70757	1
GO:0030595	leukocyte chemotaxis	4/205	211/23210	0.117424	0.335391	0.287194	109700/14127/18578/16149	4
GO:0030850	prostate gland development	2/205	53/23210	0.0798164	0.335391	0.287194	11835/12159	2
GO:0030888	regulation of B cell proliferation	2/205	69/23210	0.124242	0.335391	0.287194	16149/12043	2
GO:0030949	positive regulation of vascular endothelial growth factor receptor signaling pathway	1/205	14/23210	0.11683	0.335391	0.287194	12159	1
GO:0031098	stress-activated protein kinase signaling cascade	5/205	290/23210	0.115027	0.335391	0.287194	74568/23882/11596/14102/26414	5
GO:0031102	neuron projection regeneration	2/205	60/23210	0.0985679	0.335391	0.287194	14102/12043	2
GO:0031145	anaphase-promoting complex-dependent catabolic process	1/205	13/23210	0.108956	0.335391	0.287194	78896	1
GO:0031345	negative regulation of cell projection organization	4/205	205/23210	0.108707	0.335391	0.287194	22415/20357/20358/14812	4
GO:0031392	regulation of prostaglandin biosynthetic process	1/205	11/23210	0.0929966	0.335391	0.287194	16149	1
GO:0031953	negative regulation of protein autophosphorylation	1/205	13/23210	0.108956	0.335391	0.287194	14586	1
GO:0032102	negative regulation of response to external stimulus	6/205	336/23210	0.0783425	0.335391	0.287194	22415/213208/11596/209558/20357/20358	6
GO:0032387	negative regulation of intracellular transport	2/205	68/23210	0.121314	0.335391	0.287194	241639/12794	2
GO:0032464	positive regulation of protein homooligomerization	1/205	11/23210	0.0929966	0.335391	0.287194	14102	1
GO:0032663	regulation of interleukin-2 production	2/205	58/23210	0.0930905	0.335391	0.287194	213208/18578	2
GO:0032722	positive regulation of chemokine production	2/205	63/23210	0.106948	0.335391	0.287194	11596/16149	2
GO:0032732	positive regulation of interleukin-1 production	2/205	56/23210	0.0877065	0.335391	0.287194	11596/12370	2
GO:0032964	collagen biosynthetic process	2/205	54/23210	0.0824208	0.335391	0.287194	11596/12159	2
GO:0032966	negative regulation of collagen biosynthetic process	1/205	14/23210	0.11683	0.335391	0.287194	11596	1
GO:0033004	negative regulation of mast cell activation	1/205	12/23210	0.101011	0.335391	0.287194	209558	1
GO:0033029	regulation of neutrophil apoptotic process	1/205	10/23210	0.0849107	0.335391	0.287194	26570	1
GO:0033079	immature T cell proliferation	1/205	13/23210	0.108956	0.335391	0.287194	12159	1
GO:0033080	immature T cell proliferation in thymus	1/205	11/23210	0.0929966	0.335391	0.287194	12159	1
GO:0033083	regulation of immature T cell proliferation	1/205	12/23210	0.101011	0.335391	0.287194	12159	1
GO:0033084	regulation of immature T cell proliferation in thymus	1/205	10/23210	0.0849107	0.335391	0.287194	12159	1
GO:0033138	positive regulation of peptidyl-serine phosphorylation	3/205	124/23210	0.0973233	0.335391	0.287194	16156/14586/12043	3
GO:0033148	positive regulation of intracellular estrogen receptor signaling pathway	1/205	13/23210	0.108956	0.335391	0.287194	11835	1
GO:0033327	Leydig cell differentiation	1/205	11/23210	0.0929966	0.335391	0.287194	11835	1
GO:0033627	cell adhesion mediated by integrin	2/205	65/23210	0.112637	0.335391	0.287194	241639/16401	2
GO:0033689	negative regulation of osteoblast proliferation	1/205	10/23210	0.0849107	0.335391	0.287194	12043	1
GO:0034113	heterotypic cell-cell adhesion	2/205	53/23210	0.0798164	0.335391	0.287194	11596/16401	2
GO:0034116	positive regulation of heterotypic cell-cell adhesion	1/205	14/23210	0.11683	0.335391	0.287194	11596	1
GO:0034121	regulation of toll-like receptor signaling pathway	2/205	63/23210	0.106948	0.335391	0.287194	58185/20128	2
GO:0034162	toll-like receptor 9 signaling pathway	1/205	15/23210	0.124635	0.335391	0.287194	58185	1
GO:0034394	protein localization to cell surface	2/205	66/23210	0.115511	0.335391	0.287194	14127/14758	2
GO:0035082	axoneme assembly	2/205	68/23210	0.121314	0.335391	0.287194	68922/77609	2
GO:0035194	posttranscriptional gene silencing by RNA	3/205	134/23210	0.11567	0.335391	0.287194	12159/70441/66715	3
GO:0035315	hair cell differentiation	2/205	55/23210	0.085051	0.335391	0.287194	207920/21818	2
GO:0035563	positive regulation of chromatin binding	1/205	14/23210	0.11683	0.335391	0.287194	13592	1
GO:0035739	CD4-positive, alpha-beta T cell proliferation	1/205	11/23210	0.0929966	0.335391	0.287194	60533	1
GO:0035745	T-helper 2 cell cytokine production	1/205	14/23210	0.11683	0.335391	0.287194	58185	1
GO:0035845	photoreceptor cell outer segment organization	1/205	11/23210	0.0929966	0.335391	0.287194	260305	1
GO:0035881	amacrine cell differentiation	1/205	11/23210	0.0929966	0.335391	0.287194	18012	1
GO:0036295	cellular response to increased oxygen levels	1/205	12/23210	0.101011	0.335391	0.287194	14102	1
GO:0036296	response to increased oxygen levels	1/205	13/23210	0.108956	0.335391	0.287194	14102	1
GO:0038094	Fc-gamma receptor signaling pathway	1/205	13/23210	0.108956	0.335391	0.287194	14127	1
GO:0040029	regulation of gene expression, epigenetic	5/205	284/23210	0.107816	0.335391	0.287194	13435/12159/70441/66715/22290	5
GO:0042095	interferon-gamma biosynthetic process	1/205	15/23210	0.124635	0.335391	0.287194	23882	1
GO:0042303	molting cycle	3/205	131/23210	0.110035	0.335391	0.287194	241639/12043/171211	3
GO:0042306	regulation of protein import into nucleus	2/205	64/23210	0.109783	0.335391	0.287194	241639/12159	2
GO:0042308	negative regulation of protein import into nucleus	1/205	14/23210	0.11683	0.335391	0.287194	241639	1
GO:0042391	regulation of membrane potential	7/205	439/23210	0.0953895	0.335391	0.287194	12794/66240/14811/12043/227733/319477/14812	7
GO:0042440	pigment metabolic process	2/205	65/23210	0.112637	0.335391	0.287194	12043/26570	2
GO:0042551	neuron maturation	2/205	57/23210	0.0903866	0.335391	0.287194	68955/12043	2
GO:0042633	hair cycle	3/205	131/23210	0.110035	0.335391	0.287194	241639/12043/171211	3
GO:0042693	muscle cell fate commitment	1/205	13/23210	0.108956	0.335391	0.287194	22431	1
GO:0042761	very long-chain fatty acid biosynthetic process	1/205	13/23210	0.108956	0.335391	0.287194	70757	1
GO:0042762	regulation of sulfur metabolic process	1/205	11/23210	0.0929966	0.335391	0.287194	26570	1
GO:0042982	amyloid precursor protein metabolic process	2/205	60/23210	0.0985679	0.335391	0.287194	11596/233744	2
GO:0043123	positive regulation of I-kappaB kinase/NF-kappaB signaling	3/205	112/23210	0.0770647	0.335391	0.287194	18715/12370/16149	3
GO:0043249	erythrocyte maturation	1/205	15/23210	0.124635	0.335391	0.287194	16596	1
GO:0043268	positive regulation of potassium ion transport	2/205	52/23210	0.0772385	0.335391	0.287194	11596/66240	2
GO:0043280	positive regulation of cysteine-type endopeptidase activity involved in apoptotic process	3/205	119/23210	0.0886375	0.335391	0.287194	268973/12370/14102	3
GO:0043416	regulation of skeletal muscle tissue regeneration	1/205	10/23210	0.0849107	0.335391	0.287194	12335	1
GO:0043455	regulation of secondary metabolic process	1/205	15/23210	0.124635	0.335391	0.287194	26570	1
GO:0043497	regulation of protein heterodimerization activity	1/205	10/23210	0.0849107	0.335391	0.287194	12043	1
GO:0043568	positive regulation of insulin-like growth factor receptor signaling pathway	1/205	11/23210	0.0929966	0.335391	0.287194	11835	1
GO:0043949	regulation of cAMP-mediated signaling	2/205	62/23210	0.104134	0.335391	0.287194	21463/18578	2
GO:0043966	histone H3 acetylation	2/205	62/23210	0.104134	0.335391	0.287194	72195/17954	2
GO:0043970	histone H3-K9 acetylation	1/205	13/23210	0.108956	0.335391	0.287194	17954	1
GO:0044154	histone H3-K14 acetylation	1/205	10/23210	0.0849107	0.335391	0.287194	17954	1
GO:0044403	symbiont process	6/205	343/23210	0.0845123	0.335391	0.287194	58185/57444/16149/12043/74482/20128	6
GO:0044546	NLRP3 inflammasome complex assembly	1/205	14/23210	0.11683	0.335391	0.287194	20128	1
GO:0045198	establishment of epithelial cell apical/basal polarity	1/205	14/23210	0.11683	0.335391	0.287194	21407	1
GO:0045414	regulation of interleukin-8 biosynthetic process	1/205	15/23210	0.124635	0.335391	0.287194	16149	1
GO:0045416	positive regulation of interleukin-8 biosynthetic process	1/205	11/23210	0.0929966	0.335391	0.287194	16149	1
GO:0045576	mast cell activation	2/205	69/23210	0.124242	0.335391	0.287194	14127/209558	2
GO:0045604	regulation of epidermal cell differentiation	2/205	54/23210	0.0824208	0.335391	0.287194	207920/12159	2
GO:0045607	regulation of inner ear auditory receptor cell differentiation	1/205	10/23210	0.0849107	0.335391	0.287194	207920	1
GO:0045619	regulation of lymphocyte differentiation	4/205	182/23210	0.0782285	0.335391	0.287194	12159/14102/16149/15223	4
GO:0045631	regulation of mechanoreceptor differentiation	1/205	10/23210	0.0849107	0.335391	0.287194	207920	1
GO:0045637	regulation of myeloid cell differentiation	4/205	215/23210	0.123399	0.335391	0.287194	12370/68027/14102/16149	4
GO:0045651	positive regulation of macrophage differentiation	1/205	14/23210	0.11683	0.335391	0.287194	12370	1
GO:0045661	regulation of myoblast differentiation	2/205	63/23210	0.106948	0.335391	0.287194	12335/12159	2
GO:0045860	positive regulation of protein kinase activity	7/205	438/23210	0.0945354	0.335391	0.287194	74568/106763/109700/23882/11596/12159/16149	7
GO:0045945	positive regulation of transcription by RNA polymerase III	1/205	11/23210	0.0929966	0.335391	0.287194	11835	1
GO:0045995	regulation of embryonic development	3/205	129/23210	0.10634	0.335391	0.287194	11835/14531/12159	3
GO:0046007	negative regulation of activated T cell proliferation	1/205	11/23210	0.0929966	0.335391	0.287194	60533	1
GO:0046545	development of primary female sexual characteristics	3/205	116/23210	0.0835917	0.335391	0.287194	12159/22431/12043	3
GO:0046546	development of primary male sexual characteristics	3/205	121/23210	0.092071	0.335391	0.287194	11835/22431/12043	3
GO:0046632	alpha-beta T cell differentiation	3/205	112/23210	0.0770647	0.335391	0.287194	58185/23882/12043	3
GO:0046642	negative regulation of alpha-beta T cell proliferation	1/205	13/23210	0.108956	0.335391	0.287194	60533	1
GO:0046902	regulation of mitochondrial membrane permeability	2/205	53/23210	0.0798164	0.335391	0.287194	14049/12043	2
GO:0048002	antigen processing and presentation of peptide antigen	2/205	68/23210	0.121314	0.335391	0.287194	14127/16149	2
GO:0048021	regulation of melanin biosynthetic process	1/205	11/23210	0.0929966	0.335391	0.287194	26570	1
GO:0048070	regulation of developmental pigmentation	1/205	15/23210	0.124635	0.335391	0.287194	12043	1
GO:0048146	positive regulation of fibroblast proliferation	2/205	69/23210	0.124242	0.335391	0.287194	11596/16149	2
GO:0048286	lung alveolus development	2/205	61/23210	0.10134	0.335391	0.287194	12159/26570	2
GO:0048332	mesoderm morphogenesis	2/205	69/23210	0.124242	0.335391	0.287194	22415/12159	2
GO:0048484	enteric nervous system development	1/205	14/23210	0.11683	0.335391	0.287194	17172	1
GO:0048505	regulation of timing of cell differentiation	1/205	14/23210	0.11683	0.335391	0.287194	17172	1
GO:0048546	digestive tract morphogenesis	2/205	53/23210	0.0798164	0.335391	0.287194	12159/12043	2
GO:0048565	digestive tract development	3/205	121/23210	0.092071	0.335391	0.287194	12159/12043/17172	3
GO:0048588	developmental cell growth	5/205	260/23210	0.0813294	0.335391	0.287194	22415/16401/243743/20357/20358	5
GO:0048608	reproductive structure development	7/205	449/23210	0.104166	0.335391	0.287194	11835/14531/12159/16871/22431/12043/16401	7
GO:0048639	positive regulation of developmental growth	4/205	214/23210	0.121893	0.335391	0.287194	12335/22415/22431/12043	4
GO:0048672	positive regulation of collateral sprouting	1/205	14/23210	0.11683	0.335391	0.287194	22415	1
GO:0048711	positive regulation of astrocyte differentiation	1/205	14/23210	0.11683	0.335391	0.287194	106763	1
GO:0048742	regulation of skeletal muscle fiber development	1/205	13/23210	0.108956	0.335391	0.287194	12043	1
GO:0048839	inner ear development	4/205	211/23210	0.117424	0.335391	0.287194	207920/18012/12159/18510	4
GO:0050679	positive regulation of epithelial cell proliferation	4/205	199/23210	0.100297	0.335391	0.287194	207920/11835/12159/16401	4
GO:0050770	regulation of axonogenesis	4/205	205/23210	0.108707	0.335391	0.287194	22415/243743/20357/20358	4
GO:0050870	positive regulation of T cell activation	4/205	187/23210	0.0844412	0.335391	0.287194	11596/20739/16149/60533	4
GO:0050905	neuromuscular process	3/205	136/23210	0.119486	0.335391	0.287194	21407/14811/14812	3
GO:0050930	induction of positive chemotaxis	1/205	15/23210	0.124635	0.335391	0.287194	11596	1
GO:0050982	detection of mechanical stimulus	2/205	60/23210	0.0985679	0.335391	0.287194	228432/14812	2
GO:0051290	protein heterotetramerization	2/205	54/23210	0.0824208	0.335391	0.287194	16149/14812	2
GO:0051403	stress-activated MAPK cascade	5/205	257/23210	0.0782932	0.335391	0.287194	74568/23882/11596/14102/26414	5
GO:0051592	response to calcium ion	3/205	127/23210	0.102695	0.335391	0.287194	12335/233908/102278	3
GO:0051701	interaction with host	3/205	117/23210	0.0852595	0.335391	0.287194	16149/74482/20128	3
GO:0051775	response to redox state	1/205	10/23210	0.0849107	0.335391	0.287194	26570	1
GO:0051938	L-glutamate import	1/205	15/23210	0.124635	0.335391	0.287194	26570	1
GO:0052548	regulation of endopeptidase activity	6/205	337/23210	0.0792078	0.335391	0.287194	268973/106763/11596/12370/14102/14812	6
GO:0055001	muscle cell development	4/205	207/23210	0.111579	0.335391	0.287194	12335/12159/12043/17306	4
GO:0055119	relaxation of cardiac muscle	1/205	13/23210	0.108956	0.335391	0.287194	18578	1
GO:0055123	digestive system development	3/205	134/23210	0.11567	0.335391	0.287194	12159/12043/17172	3
GO:0060048	cardiac muscle contraction	3/205	124/23210	0.0973233	0.335391	0.287194	66240/18578/22290	3
GO:0060055	angiogenesis involved in wound healing	1/205	15/23210	0.124635	0.335391	0.287194	68169	1
GO:0060078	regulation of postsynaptic membrane potential	3/205	112/23210	0.0770647	0.335391	0.287194	14811/319477/14812	3
GO:0060174	limb bud formation	1/205	11/23210	0.0929966	0.335391	0.287194	22415	1
GO:0060179	male mating behavior	1/205	12/23210	0.101011	0.335391	0.287194	11835	1
GO:0060272	embryonic skeletal joint morphogenesis	1/205	13/23210	0.108956	0.335391	0.287194	12159	1
GO:0060391	positive regulation of SMAD protein signal transduction	1/205	13/23210	0.108956	0.335391	0.287194	12159	1
GO:0060405	regulation of penile erection	1/205	11/23210	0.0929966	0.335391	0.287194	11835	1
GO:0060425	lung morphogenesis	2/205	65/23210	0.112637	0.335391	0.287194	207920/12159	2
GO:0060433	bronchus development	1/205	12/23210	0.101011	0.335391	0.287194	12159	1
GO:0060439	trachea morphogenesis	1/205	12/23210	0.101011	0.335391	0.287194	12159	1
GO:0060442	branching involved in prostate gland morphogenesis	1/205	15/23210	0.124635	0.335391	0.287194	12159	1
GO:0060443	mammary gland morphogenesis	2/205	58/23210	0.0930905	0.335391	0.287194	11835/12159	2
GO:0060502	epithelial cell proliferation involved in lung morphogenesis	1/205	12/23210	0.101011	0.335391	0.287194	12159	1
GO:0060538	skeletal muscle organ development	4/205	206/23210	0.110139	0.335391	0.287194	12335/12804/22431/12043	4
GO:0060546	negative regulation of necroptotic process	1/205	13/23210	0.108956	0.335391	0.287194	12370	1
GO:0060573	cell fate specification involved in pattern specification	1/205	12/23210	0.101011	0.335391	0.287194	16871	1
GO:0060670	branching involved in labyrinthine layer morphogenesis	1/205	13/23210	0.108956	0.335391	0.287194	14531	1
GO:0060710	chorio-allantoic fusion	1/205	10/23210	0.0849107	0.335391	0.287194	16401	1
GO:0060711	labyrinthine layer development	2/205	59/23210	0.0958179	0.335391	0.287194	14531/16401	2
GO:0060736	prostate gland growth	1/205	14/23210	0.11683	0.335391	0.287194	11835	1
GO:0060742	epithelial cell differentiation involved in prostate gland development	1/205	15/23210	0.124635	0.335391	0.287194	11835	1
GO:0060767	epithelial cell proliferation involved in prostate gland development	1/205	12/23210	0.101011	0.335391	0.287194	11835	1
GO:0060768	regulation of epithelial cell proliferation involved in prostate gland development	1/205	11/23210	0.0929966	0.335391	0.287194	11835	1
GO:0060907	positive regulation of macrophage cytokine production	1/205	10/23210	0.0849107	0.335391	0.287194	16149	1
GO:0060911	cardiac cell fate commitment	1/205	13/23210	0.108956	0.335391	0.287194	22431	1
GO:0061140	lung secretory cell differentiation	1/205	13/23210	0.108956	0.335391	0.287194	17172	1
GO:0061307	cardiac neural crest cell differentiation involved in heart development	1/205	15/23210	0.124635	0.335391	0.287194	12159	1
GO:0061308	cardiac neural crest cell development involved in heart development	1/205	14/23210	0.11683	0.335391	0.287194	12159	1
GO:0061309	cardiac neural crest cell development involved in outflow tract morphogenesis	1/205	11/23210	0.0929966	0.335391	0.287194	12159	1
GO:0061458	reproductive system development	7/205	453/23210	0.107796	0.335391	0.287194	11835/14531/12159/16871/22431/12043/16401	7
GO:0061614	pri-miRNA transcription by RNA polymerase II	2/205	52/23210	0.0772385	0.335391	0.287194	12159/22431	2
GO:0061626	pharyngeal arch artery morphogenesis	1/205	10/23210	0.0849107	0.335391	0.287194	12159	1
GO:0061900	glial cell activation	2/205	53/23210	0.0798164	0.335391	0.287194	106763/11596	2
GO:0070206	protein trimerization	2/205	62/23210	0.104134	0.335391	0.287194	74568/16149	2
GO:0070234	positive regulation of T cell apoptotic process	1/205	15/23210	0.124635	0.335391	0.287194	60533	1
GO:0070244	negative regulation of thymocyte apoptotic process	1/205	10/23210	0.0849107	0.335391	0.287194	12159	1
GO:0070365	hepatocyte differentiation	1/205	14/23210	0.11683	0.335391	0.287194	12159	1
GO:0070588	calcium ion transmembrane transport	5/205	280/23210	0.103136	0.335391	0.287194	12335/12159/18578/14811/14812	5
GO:0070863	positive regulation of protein exit from endoplasmic reticulum	1/205	14/23210	0.11683	0.335391	0.287194	76157	1
GO:0071156	regulation of cell cycle arrest	2/205	60/23210	0.0985679	0.335391	0.287194	18012/53626	2
GO:0071285	cellular response to lithium ion	1/205	13/23210	0.108956	0.335391	0.287194	14102	1
GO:0071294	cellular response to zinc ion	1/205	12/23210	0.101011	0.335391	0.287194	14811	1
GO:0071404	cellular response to low-density lipoprotein particle stimulus	1/205	15/23210	0.124635	0.335391	0.287194	14127	1
GO:0071453	cellular response to oxygen levels	3/205	135/23210	0.117572	0.335391	0.287194	14102/12043/68169	3
GO:0071639	positive regulation of monocyte chemotactic protein-1 production	1/205	12/23210	0.101011	0.335391	0.287194	11596	1
GO:0071679	commissural neuron axon guidance	1/205	13/23210	0.108956	0.335391	0.287194	19649	1
GO:0071804	cellular potassium ion transport	4/205	191/23210	0.0895804	0.335391	0.287194	11596/66240/16539/16519	4
GO:0071805	potassium ion transmembrane transport	4/205	191/23210	0.0895804	0.335391	0.287194	11596/66240/16539/16519	4
GO:0071900	regulation of protein serine/threonine kinase activity	7/205	427/23210	0.085426	0.335391	0.287194	74568/218630/109700/23882/11596/12159/16149	7
GO:0072017	distal tubule development	1/205	10/23210	0.0849107	0.335391	0.287194	18510	1
GO:0072075	metanephric mesenchyme development	1/205	11/23210	0.0929966	0.335391	0.287194	22431	1
GO:0072102	glomerulus morphogenesis	1/205	11/23210	0.0929966	0.335391	0.287194	12159	1
GO:0072160	nephron tubule epithelial cell differentiation	1/205	13/23210	0.108956	0.335391	0.287194	18510	1
GO:0072173	metanephric tubule morphogenesis	1/205	10/23210	0.0849107	0.335391	0.287194	18510	1
GO:0072176	nephric duct development	1/205	12/23210	0.101011	0.335391	0.287194	12159	1
GO:0072178	nephric duct morphogenesis	1/205	11/23210	0.0929966	0.335391	0.287194	12159	1
GO:0072182	regulation of nephron tubule epithelial cell differentiation	1/205	11/23210	0.0929966	0.335391	0.287194	18510	1
GO:0072203	cell proliferation involved in metanephros development	1/205	10/23210	0.0849107	0.335391	0.287194	22431	1
GO:0072224	metanephric glomerulus development	1/205	14/23210	0.11683	0.335391	0.287194	22431	1
GO:0072321	chaperone-mediated protein transport	1/205	10/23210	0.0849107	0.335391	0.287194	223262	1
GO:0072498	embryonic skeletal joint development	1/205	15/23210	0.124635	0.335391	0.287194	12159	1
GO:0072567	chemokine (C-X-C motif) ligand 2 production	1/205	15/23210	0.124635	0.335391	0.287194	16149	1
GO:0072608	interleukin-10 secretion	1/205	12/23210	0.101011	0.335391	0.287194	60533	1
GO:0072697	protein localization to cell cortex	1/205	14/23210	0.11683	0.335391	0.287194	20166	1
GO:0086014	atrial cardiac muscle cell action potential	1/205	15/23210	0.124635	0.335391	0.287194	66240	1
GO:0086026	atrial cardiac muscle cell to AV node cell signaling	1/205	15/23210	0.124635	0.335391	0.287194	66240	1
GO:0086066	atrial cardiac muscle cell to AV node cell communication	1/205	15/23210	0.124635	0.335391	0.287194	66240	1
GO:0086103	G protein-coupled receptor signaling pathway involved in heart process	1/205	11/23210	0.0929966	0.335391	0.287194	18578	1
GO:0090090	negative regulation of canonical Wnt signaling pathway	3/205	119/23210	0.0886375	0.335391	0.287194	241639/260305/380702	3
GO:0090130	tissue migration	5/205	284/23210	0.107816	0.335391	0.287194	241639/11596/57260/12159/19279	5
GO:0090132	epithelium migration	5/205	282/23210	0.105463	0.335391	0.287194	241639/11596/57260/12159/19279	5
GO:0090559	regulation of membrane permeability	2/205	65/23210	0.112637	0.335391	0.287194	14049/12043	2
GO:0090594	inflammatory response to wounding	1/205	13/23210	0.108956	0.335391	0.287194	11596	1
GO:0097011	cellular response to granulocyte macrophage colony-stimulating factor stimulus	1/205	13/23210	0.108956	0.335391	0.287194	12982	1
GO:0097012	response to granulocyte macrophage colony-stimulating factor	1/205	14/23210	0.11683	0.335391	0.287194	12982	1
GO:0097049	motor neuron apoptotic process	1/205	12/23210	0.101011	0.335391	0.287194	14102	1
GO:0097202	activation of cysteine-type endopeptidase activity	1/205	13/23210	0.108956	0.335391	0.287194	12370	1
GO:0097305	response to alcohol	4/205	209/23210	0.114485	0.335391	0.287194	12370/14811/12043/14812	4
GO:0097553	calcium ion transmembrane import into cytosol	3/205	136/23210	0.119486	0.335391	0.287194	12335/14811/14812	3
GO:0097696	STAT cascade	4/205	187/23210	0.0844412	0.335391	0.287194	18012/19281/11596/14586	4
GO:0097709	connective tissue replacement	1/205	11/23210	0.0929966	0.335391	0.287194	11596	1
GO:0098712	L-glutamate import across plasma membrane	1/205	14/23210	0.11683	0.335391	0.287194	26570	1
GO:0098742	cell-cell adhesion via plasma-membrane adhesion molecules	4/205	202/23210	0.104463	0.335391	0.287194	19281/18530/16401/23963	4
GO:0098773	skin epidermis development	3/205	113/23210	0.0786746	0.335391	0.287194	241639/12043/171211	3
GO:0098814	spontaneous synaptic transmission	1/205	14/23210	0.11683	0.335391	0.287194	11596	1
GO:0098926	postsynaptic signal transduction	1/205	15/23210	0.124635	0.335391	0.287194	77531	1
GO:0098953	receptor diffusion trapping	1/205	10/23210	0.0849107	0.335391	0.287194	380702	1
GO:0098970	postsynaptic neurotransmitter receptor diffusion trapping	1/205	10/23210	0.0849107	0.335391	0.287194	380702	1
GO:0099173	postsynapse organization	4/205	194/23210	0.0935315	0.335391	0.287194	14811/26570/380702/14812	4
GO:0099175	regulation of postsynapse organization	3/205	125/23210	0.0991007	0.335391	0.287194	26570/380702/14812	3
GO:0099527	postsynapse to nucleus signaling pathway	1/205	15/23210	0.124635	0.335391	0.287194	77531	1
GO:0099628	neurotransmitter receptor diffusion trapping	1/205	10/23210	0.0849107	0.335391	0.287194	380702	1
GO:0106072	negative regulation of adenylate cyclase-activating G protein-coupled receptor signaling pathway	1/205	13/23210	0.108956	0.335391	0.287194	18578	1
GO:0150076	neuroinflammatory response	2/205	65/23210	0.112637	0.335391	0.287194	106763/11596	2
GO:1900225	regulation of NLRP3 inflammasome complex assembly	1/205	13/23210	0.108956	0.335391	0.287194	20128	1
GO:1900272	negative regulation of long-term synaptic potentiation	1/205	12/23210	0.101011	0.335391	0.287194	11596	1
GO:1900376	regulation of secondary metabolite biosynthetic process	1/205	12/23210	0.101011	0.335391	0.287194	26570	1
GO:1901077	regulation of relaxation of muscle	1/205	15/23210	0.124635	0.335391	0.287194	18578	1
GO:1901213	regulation of transcription from RNA polymerase II promoter involved in heart development	1/205	15/23210	0.124635	0.335391	0.287194	12159	1
GO:1901339	regulation of store-operated calcium channel activity	1/205	11/23210	0.0929966	0.335391	0.287194	12159	1
GO:1901568	fatty acid derivative metabolic process	3/205	133/23210	0.11378	0.335391	0.287194	243881/11689/16149	3
GO:1901570	fatty acid derivative biosynthetic process	2/205	52/23210	0.0772385	0.335391	0.287194	11689/16149	2
GO:1901653	cellular response to peptide	5/205	287/23210	0.111393	0.335391	0.287194	12095/11596/68922/16369/16401	5
GO:1901841	regulation of high voltage-gated calcium channel activity	1/205	14/23210	0.11683	0.335391	0.287194	18578	1
GO:1902165	regulation of intrinsic apoptotic signaling pathway in response to DNA damage by p53 class mediator	1/205	15/23210	0.124635	0.335391	0.287194	16149	1
GO:1902166	negative regulation of intrinsic apoptotic signaling pathway in response to DNA damage by p53 class mediator	1/205	11/23210	0.0929966	0.335391	0.287194	16149	1
GO:1902260	negative regulation of delayed rectifier potassium channel activity	1/205	11/23210	0.0929966	0.335391	0.287194	66240	1
GO:1902285	semaphorin-plexin signaling pathway involved in neuron projection guidance	1/205	13/23210	0.108956	0.335391	0.287194	243743	1
GO:1902287	semaphorin-plexin signaling pathway involved in axon guidance	1/205	12/23210	0.101011	0.335391	0.287194	243743	1
GO:1902306	negative regulation of sodium ion transmembrane transport	1/205	14/23210	0.11683	0.335391	0.287194	94253	1
GO:1902430	negative regulation of amyloid-beta formation	1/205	15/23210	0.124635	0.335391	0.287194	233744	1
GO:1902513	regulation of organelle transport along microtubule	1/205	11/23210	0.0929966	0.335391	0.287194	12794	1
GO:1902894	negative regulation of pri-miRNA transcription by RNA polymerase II	1/205	15/23210	0.124635	0.335391	0.287194	12159	1
GO:1902950	regulation of dendritic spine maintenance	1/205	13/23210	0.108956	0.335391	0.287194	14812	1
GO:1903431	positive regulation of cell maturation	1/205	11/23210	0.0929966	0.335391	0.287194	12043	1
GO:1903539	protein localization to postsynaptic membrane	2/205	55/23210	0.085051	0.335391	0.287194	14811/26414	2
GO:1903556	negative regulation of tumor necrosis factor superfamily cytokine production	2/205	63/23210	0.106948	0.335391	0.287194	60533/20128	2
GO:1903670	regulation of sprouting angiogenesis	2/205	69/23210	0.124242	0.335391	0.287194	242705/20358	2
GO:1903729	regulation of plasma membrane organization	1/205	15/23210	0.124635	0.335391	0.287194	11835	1
GO:1903793	positive regulation of anion transport	2/205	65/23210	0.112637	0.335391	0.287194	232333/14812	2
GO:1903800	positive regulation of production of miRNAs involved in gene silencing by miRNA	1/205	10/23210	0.0849107	0.335391	0.287194	12159	1
GO:1903817	negative regulation of voltage-gated potassium channel activity	1/205	13/23210	0.108956	0.335391	0.287194	66240	1
GO:1903902	positive regulation of viral life cycle	2/205	58/23210	0.0930905	0.335391	0.287194	16149/20128	2
GO:1903978	regulation of microglial cell activation	1/205	15/23210	0.124635	0.335391	0.287194	106763	1
GO:1904589	regulation of protein import	2/205	69/23210	0.124242	0.335391	0.287194	241639/12159	2
GO:1904590	negative regulation of protein import	1/205	14/23210	0.11683	0.335391	0.287194	241639	1
GO:1904948	midbrain dopaminergic neuron differentiation	1/205	14/23210	0.11683	0.335391	0.287194	22415	1
GO:1905245	regulation of aspartic-type peptidase activity	1/205	10/23210	0.0849107	0.335391	0.287194	11596	1
GO:1905330	regulation of morphogenesis of an epithelium	3/205	112/23210	0.0770647	0.335391	0.287194	11835/12159/18510	3
GO:1905941	positive regulation of gonad development	1/205	14/23210	0.11683	0.335391	0.287194	22431	1
GO:2000009	negative regulation of protein localization to cell surface	1/205	12/23210	0.101011	0.335391	0.287194	14758	1
GO:2000018	regulation of male gonad development	1/205	13/23210	0.108956	0.335391	0.287194	22431	1
GO:2000035	regulation of stem cell division	1/205	12/23210	0.101011	0.335391	0.287194	17954	1
GO:2000177	regulation of neural precursor cell proliferation	3/205	113/23210	0.0786746	0.335391	0.287194	57754/17172/53626	3
GO:2000179	positive regulation of neural precursor cell proliferation	2/205	67/23210	0.118403	0.335391	0.287194	17172/53626	2
GO:2000194	regulation of female gonad development	1/205	15/23210	0.124635	0.335391	0.287194	22431	1
GO:2000242	negative regulation of reproductive process	2/205	65/23210	0.112637	0.335391	0.287194	12159/22431	2
GO:2000341	regulation of chemokine (C-X-C motif) ligand 2 production	1/205	14/23210	0.11683	0.335391	0.287194	16149	1
GO:2000343	positive regulation of chemokine (C-X-C motif) ligand 2 production	1/205	11/23210	0.0929966	0.335391	0.287194	16149	1
GO:2000378	negative regulation of reactive oxygen species metabolic process	2/205	67/23210	0.118403	0.335391	0.287194	12043/20128	2
GO:2000514	regulation of CD4-positive, alpha-beta T cell activation	2/205	64/23210	0.109783	0.335391	0.287194	11596/60533	2
GO:2000551	regulation of T-helper 2 cell cytokine production	1/205	10/23210	0.0849107	0.335391	0.287194	58185	1
GO:2000561	regulation of CD4-positive, alpha-beta T cell proliferation	1/205	11/23210	0.0929966	0.335391	0.287194	60533	1
GO:2000615	regulation of histone H3-K9 acetylation	1/205	12/23210	0.101011	0.335391	0.287194	17954	1
GO:2000650	negative regulation of sodium ion transmembrane transporter activity	1/205	13/23210	0.108956	0.335391	0.287194	94253	1
GO:2000811	negative regulation of anoikis	1/205	15/23210	0.124635	0.335391	0.287194	12043	1
GO:2000980	regulation of inner ear receptor cell differentiation	1/205	10/23210	0.0849107	0.335391	0.287194	207920	1
GO:2001179	regulation of interleukin-10 secretion	1/205	10/23210	0.0849107	0.335391	0.287194	60533	1
GO:2001267	regulation of cysteine-type endopeptidase activity involved in apoptotic signaling pathway	1/205	15/23210	0.124635	0.335391	0.287194	14102	1
GO:2001279	regulation of unsaturated fatty acid biosynthetic process	1/205	13/23210	0.108956	0.335391	0.287194	16149	1
GO:2001280	positive regulation of unsaturated fatty acid biosynthetic process	1/205	10/23210	0.0849107	0.335391	0.287194	16149	1
GO:0007163	establishment or maintenance of cell polarity	4/205	216/23210	0.124913	0.335494	0.287282	241639/21407/15223/21648	4
GO:0048545	response to steroid hormone	4/205	216/23210	0.124913	0.335494	0.287282	11835/12159/14102/12043	4
GO:0060271	cilium assembly	5/205	299/23210	0.126263	0.338797	0.29011	218630/68922/77609/15223/71137	5
GO:0002824	positive regulation of adaptive immune response based on somatic recombination of immune receptors built from immunoglobulin superfamily domains	3/205	140/23210	0.127255	0.340481	0.291552	58185/14127/60533	3
GO:0003341	cilium movement	2/205	70/23210	0.127187	0.340481	0.291552	68922/77609	2
GO:0048641	regulation of skeletal muscle tissue development	2/205	70/23210	0.127187	0.340481	0.291552	12335/12043	2
GO:0002283	neutrophil activation involved in immune response	1/205	16/23210	0.132372	0.340524	0.291589	14127	1
GO:0002292	T cell differentiation involved in immune response	2/205	71/23210	0.130148	0.340524	0.291589	23882/14127	2
GO:0002431	Fc receptor mediated stimulatory signaling pathway	1/205	16/23210	0.132372	0.340524	0.291589	14127	1
GO:0002467	germinal center formation	1/205	16/23210	0.132372	0.340524	0.291589	15223	1
GO:0002866	positive regulation of acute inflammatory response to antigenic stimulus	1/205	16/23210	0.132372	0.340524	0.291589	14127	1
GO:0003159	morphogenesis of an endothelium	1/205	16/23210	0.132372	0.340524	0.291589	12159	1
GO:0006359	regulation of transcription by RNA polymerase III	1/205	16/23210	0.132372	0.340524	0.291589	11835	1
GO:0006534	cysteine metabolic process	1/205	16/23210	0.132372	0.340524	0.291589	26570	1
GO:0010224	response to UV-B	1/205	16/23210	0.132372	0.340524	0.291589	12043	1
GO:0016045	detection of bacterium	1/205	16/23210	0.132372	0.340524	0.291589	268973	1
GO:0021978	telencephalon regionalization	1/205	16/23210	0.132372	0.340524	0.291589	12159	1
GO:0030238	male sex determination	1/205	16/23210	0.132372	0.340524	0.291589	11835	1
GO:0032413	negative regulation of ion transmembrane transporter activity	2/205	71/23210	0.130148	0.340524	0.291589	66240/94253	2
GO:0033631	cell-cell adhesion mediated by integrin	1/205	16/23210	0.132372	0.340524	0.291589	16401	1
GO:0033674	positive regulation of kinase activity	7/205	476/23210	0.129956	0.340524	0.291589	74568/106763/109700/23882/11596/12159/16149	7
GO:0034101	erythrocyte homeostasis	3/205	142/23210	0.131207	0.340524	0.291589	12159/17189/16596	3
GO:0035112	genitalia morphogenesis	1/205	16/23210	0.132372	0.340524	0.291589	11835	1
GO:0040034	regulation of development, heterochronic	1/205	16/23210	0.132372	0.340524	0.291589	17172	1
GO:0042228	interleukin-8 biosynthetic process	1/205	16/23210	0.132372	0.340524	0.291589	16149	1
GO:0042640	anagen	1/205	16/23210	0.132372	0.340524	0.291589	241639	1
GO:0043084	penile erection	1/205	16/23210	0.132372	0.340524	0.291589	11835	1
GO:0043374	CD8-positive, alpha-beta T cell differentiation	1/205	16/23210	0.132372	0.340524	0.291589	12043	1
GO:0043518	negative regulation of DNA damage response, signal transduction by p53 class mediator	1/205	16/23210	0.132372	0.340524	0.291589	16149	1
GO:0043584	nose development	1/205	16/23210	0.132372	0.340524	0.291589	17172	1
GO:0045059	positive thymic T cell selection	1/205	16/23210	0.132372	0.340524	0.291589	16149	1
GO:0045137	development of primary sexual characteristics	4/205	218/23210	0.127964	0.340524	0.291589	11835/12159/22431/12043	4
GO:0045655	regulation of monocyte differentiation	1/205	16/23210	0.132372	0.340524	0.291589	16149	1
GO:0048715	negative regulation of oligodendrocyte differentiation	1/205	16/23210	0.132372	0.340524	0.291589	12159	1
GO:0050680	negative regulation of epithelial cell proliferation	3/205	142/23210	0.131207	0.340524	0.291589	11835/11596/12159	3
GO:0050729	positive regulation of inflammatory response	3/205	142/23210	0.131207	0.340524	0.291589	106763/14127/11596	3
GO:0060100	positive regulation of phagocytosis, engulfment	1/205	16/23210	0.132372	0.340524	0.291589	11596	1
GO:0061041	regulation of wound healing	3/205	141/23210	0.129226	0.340524	0.291589	12335/14127/11596	3
GO:0061154	endothelial tube morphogenesis	1/205	16/23210	0.132372	0.340524	0.291589	12159	1
GO:0097094	craniofacial suture morphogenesis	1/205	16/23210	0.132372	0.340524	0.291589	12159	1
GO:0098543	detection of other organism	1/205	16/23210	0.132372	0.340524	0.291589	268973	1
GO:0106070	regulation of adenylate cyclase-activating G protein-coupled receptor signaling pathway	1/205	16/23210	0.132372	0.340524	0.291589	18578	1
GO:1902337	regulation of apoptotic process involved in morphogenesis	1/205	16/23210	0.132372	0.340524	0.291589	18510	1
GO:1904996	positive regulation of leukocyte adhesion to vascular endothelial cell	1/205	16/23210	0.132372	0.340524	0.291589	16401	1
GO:1905155	positive regulation of membrane invagination	1/205	16/23210	0.132372	0.340524	0.291589	11596	1
GO:1905564	positive regulation of vascular endothelial cell proliferation	1/205	16/23210	0.132372	0.340524	0.291589	16401	1
GO:2000647	negative regulation of stem cell proliferation	1/205	16/23210	0.132372	0.340524	0.291589	241639	1
GO:2001015	negative regulation of skeletal muscle cell differentiation	1/205	16/23210	0.132372	0.340524	0.291589	12335	1
GO:0001935	endothelial cell proliferation	3/205	143/23210	0.133198	0.341709	0.292604	11596/12159/16401	3
GO:0007632	visual behavior	2/205	72/23210	0.133125	0.341709	0.292604	14811/26570	2
GO:0046330	positive regulation of JNK cascade	3/205	143/23210	0.133198	0.341709	0.292604	74568/23882/11596	3
GO:0046677	response to antibiotic	5/205	305/23210	0.134026	0.343518	0.294153	12370/14811/12043/17189/14812	5
GO:0002687	positive regulation of leukocyte migration	3/205	144/23210	0.135201	0.345581	0.29592	11596/16149/16401	3
GO:0007613	memory	3/205	144/23210	0.135201	0.345581	0.29592	56710/14811/14812	3
GO:1901615	organic hydroxy compound metabolic process	7/205	481/23210	0.135056	0.345581	0.29592	14811/12043/26570/59012/18510/216343/53626	7
GO:0051155	positive regulation of striated muscle cell differentiation	2/205	73/23210	0.136118	0.347609	0.297656	12159/12043	2
GO:0001820	serotonin secretion	1/205	17/23210	0.140041	0.347807	0.297825	14127	1
GO:0002066	columnar/cuboidal epithelial cell development	2/205	74/23210	0.139126	0.347807	0.297825	12159/53626	2
GO:0002532	production of molecular mediator involved in inflammatory response	2/205	74/23210	0.139126	0.347807	0.297825	14127/11689	2
GO:0002836	positive regulation of response to tumor cell	1/205	17/23210	0.140041	0.347807	0.297825	60533	1
GO:0002839	positive regulation of immune response to tumor cell	1/205	17/23210	0.140041	0.347807	0.297825	60533	1
GO:0003184	pulmonary valve morphogenesis	1/205	17/23210	0.140041	0.347807	0.297825	12159	1
GO:0006919	activation of cysteine-type endopeptidase activity involved in apoptotic process	2/205	74/23210	0.139126	0.347807	0.297825	268973/12370	2
GO:0007350	blastoderm segmentation	1/205	17/23210	0.140041	0.347807	0.297825	22431	1
GO:0010934	macrophage cytokine production	1/205	17/23210	0.140041	0.347807	0.297825	16149	1
GO:0014051	gamma-aminobutyric acid secretion	1/205	17/23210	0.140041	0.347807	0.297825	232333	1
GO:0021681	cerebellar granular layer development	1/205	17/23210	0.140041	0.347807	0.297825	57754	1
GO:0030277	maintenance of gastrointestinal epithelium	1/205	17/23210	0.140041	0.347807	0.297825	18012	1
GO:0031099	regeneration	3/205	145/23210	0.137213	0.347807	0.297825	12335/14102/12043	3
GO:0032516	positive regulation of phosphoprotein phosphatase activity	1/205	17/23210	0.140041	0.347807	0.297825	109700	1
GO:0032651	regulation of interleukin-1 beta production	2/205	74/23210	0.139126	0.347807	0.297825	11596/12370	2
GO:0035269	protein O-linked mannosylation	1/205	17/23210	0.140041	0.347807	0.297825	387314	1
GO:0042108	positive regulation of cytokine biosynthetic process	2/205	74/23210	0.139126	0.347807	0.297825	11596/16149	2
GO:0042487	regulation of odontogenesis of dentin-containing tooth	1/205	17/23210	0.140041	0.347807	0.297825	12159	1
GO:0045603	positive regulation of endothelial cell differentiation	1/205	17/23210	0.140041	0.347807	0.297825	12159	1
GO:0048739	cardiac muscle fiber development	1/205	17/23210	0.140041	0.347807	0.297825	12159	1
GO:0060253	negative regulation of glial cell proliferation	1/205	17/23210	0.140041	0.347807	0.297825	14102	1
GO:0060544	regulation of necroptotic process	1/205	17/23210	0.140041	0.347807	0.297825	12370	1
GO:0060828	regulation of canonical Wnt signaling pathway	4/205	224/23210	0.137304	0.347807	0.297825	241639/320343/260305/380702	4
GO:0060973	cell migration involved in heart development	1/205	17/23210	0.140041	0.347807	0.297825	12159	1
GO:0071625	vocalization behavior	1/205	17/23210	0.140041	0.347807	0.297825	56710	1
GO:0072234	metanephric nephron tubule development	1/205	17/23210	0.140041	0.347807	0.297825	18510	1
GO:1900452	regulation of long-term synaptic depression	1/205	17/23210	0.140041	0.347807	0.297825	11596	1
GO:1900746	regulation of vascular endothelial growth factor signaling pathway	1/205	17/23210	0.140041	0.347807	0.297825	20358	1
GO:1902992	negative regulation of amyloid precursor protein catabolic process	1/205	17/23210	0.140041	0.347807	0.297825	233744	1
GO:1905331	negative regulation of morphogenesis of an epithelium	1/205	17/23210	0.140041	0.347807	0.297825	12159	1
GO:2001185	regulation of CD8-positive, alpha-beta T cell activation	1/205	17/23210	0.140041	0.347807	0.297825	60533	1
GO:0048871	multicellular organismal homeostasis	7/205	486/23210	0.140255	0.34803	0.298017	76157/18012/23882/213208/260305/13592/12043	7
GO:0042133	neurotransmitter metabolic process	3/205	147/23210	0.14127	0.350239	0.299908	14811/59012/216343	3
GO:0045843	negative regulation of striated muscle tissue development	2/205	75/23210	0.142148	0.352105	0.301506	12335/12159	2
GO:0000380	alternative mRNA splicing, via spliceosome	2/205	76/23210	0.145184	0.353141	0.302393	207920/68955	2
GO:0001675	acrosome assembly	1/205	18/23210	0.147642	0.353141	0.302393	67652	1
GO:0001710	mesodermal cell fate commitment	1/205	18/23210	0.147642	0.353141	0.302393	12159	1
GO:0001756	somitogenesis	2/205	77/23210	0.148234	0.353141	0.302393	21407/18530	2
GO:0002700	regulation of production of molecular mediator of immune response	3/205	148/23210	0.143313	0.353141	0.302393	58185/14127/16149	3
GO:0006835	dicarboxylic acid transport	2/205	77/23210	0.148234	0.353141	0.302393	26570/14812	2
GO:0006865	amino acid transport	3/205	150/23210	0.147428	0.353141	0.302393	232333/26570/14812	3
GO:0007045	cell-substrate adherens junction assembly	2/205	76/23210	0.145184	0.353141	0.302393	12043/14758	2
GO:0009309	amine biosynthetic process	1/205	18/23210	0.147642	0.353141	0.302393	59012	1
GO:0010035	response to inorganic substance	7/205	493/23210	0.147694	0.353141	0.302393	12335/233908/14811/14102/12043/17189/102278	7
GO:0010763	positive regulation of fibroblast migration	1/205	18/23210	0.147642	0.353141	0.302393	11596	1
GO:0014013	regulation of gliogenesis	3/205	150/23210	0.147428	0.353141	0.302393	106763/12159/14102	3
GO:0014041	regulation of neuron maturation	1/205	18/23210	0.147642	0.353141	0.302393	12043	1
GO:0015812	gamma-aminobutyric acid transport	1/205	18/23210	0.147642	0.353141	0.302393	232333	1
GO:0017121	phospholipid scrambling	1/205	18/23210	0.147642	0.353141	0.302393	228432	1
GO:0019229	regulation of vasoconstriction	2/205	76/23210	0.145184	0.353141	0.302393	11689/68678	2
GO:0021542	dentate gyrus development	1/205	18/23210	0.147642	0.353141	0.302393	18012	1
GO:0021756	striatum development	1/205	18/23210	0.147642	0.353141	0.302393	26570	1
GO:0021783	preganglionic parasympathetic fiber development	1/205	18/23210	0.147642	0.353141	0.302393	243743	1
GO:0030168	platelet activation	2/205	76/23210	0.145184	0.353141	0.302393	14127/26570	2
GO:0033574	response to testosterone	1/205	18/23210	0.147642	0.353141	0.302393	11835	1
GO:0034587	piRNA metabolic process	1/205	18/23210	0.147642	0.353141	0.302393	66715	1
GO:0038093	Fc receptor signaling pathway	1/205	18/23210	0.147642	0.353141	0.302393	14127	1
GO:0042401	cellular biogenic amine biosynthetic process	1/205	18/23210	0.147642	0.353141	0.302393	59012	1
GO:0042711	maternal behavior	1/205	18/23210	0.147642	0.353141	0.302393	56710	1
GO:0045580	regulation of T cell differentiation	3/205	150/23210	0.147428	0.353141	0.302393	12159/16149/15223	3
GO:0045837	negative regulation of membrane potential	1/205	18/23210	0.147642	0.353141	0.302393	227733	1
GO:0048041	focal adhesion assembly	2/205	76/23210	0.145184	0.353141	0.302393	12043/14758	2
GO:0048635	negative regulation of muscle organ development	2/205	77/23210	0.148234	0.353141	0.302393	12335/12159	2
GO:0048753	pigment granule organization	1/205	18/23210	0.147642	0.353141	0.302393	12043	1
GO:0050715	positive regulation of cytokine secretion	3/205	150/23210	0.147428	0.353141	0.302393	241639/11596/60533	3
GO:0050728	negative regulation of inflammatory response	3/205	149/23210	0.145366	0.353141	0.302393	213208/11596/209558	3
GO:0050766	positive regulation of phagocytosis	2/205	77/23210	0.148234	0.353141	0.302393	14127/11596	2
GO:0051606	detection of stimulus	4/205	228/23210	0.143679	0.353141	0.302393	268973/228432/20357/14812	4
GO:0060547	negative regulation of necrotic cell death	1/205	18/23210	0.147642	0.353141	0.302393	12370	1
GO:0071435	potassium ion export	1/205	18/23210	0.147642	0.353141	0.302393	66240	1
GO:0072332	intrinsic apoptotic signaling pathway by p53 class mediator	2/205	77/23210	0.148234	0.353141	0.302393	242705/16149	2
GO:0086011	membrane repolarization during action potential	1/205	18/23210	0.147642	0.353141	0.302393	66240	1
GO:0097623	potassium ion export across plasma membrane	1/205	18/23210	0.147642	0.353141	0.302393	66240	1
GO:1901617	organic hydroxy compound biosynthetic process	4/205	229/23210	0.145291	0.353141	0.302393	26570/59012/216343/53626	4
GO:1902547	regulation of cellular response to vascular endothelial growth factor stimulus	1/205	18/23210	0.147642	0.353141	0.302393	20358	1
GO:1904029	regulation of cyclin-dependent protein kinase activity	2/205	76/23210	0.145184	0.353141	0.302393	106763/218630	2
GO:2000696	regulation of epithelial cell differentiation involved in kidney development	1/205	18/23210	0.147642	0.353141	0.302393	18510	1
GO:2000810	regulation of bicellular tight junction assembly	1/205	18/23210	0.147642	0.353141	0.302393	260305	1
GO:2001259	positive regulation of cation channel activity	2/205	77/23210	0.148234	0.353141	0.302393	12159/193003	2
GO:0030178	negative regulation of Wnt signaling pathway	3/205	151/23210	0.149501	0.355857	0.304719	241639/260305/380702	3
GO:0001894	tissue homeostasis	4/205	232/23210	0.150169	0.356239	0.305046	18012/213208/260305/12043	4
GO:0009611	response to wounding	7/205	495/23210	0.149853	0.356239	0.305046	12335/14127/11596/14811/12043/26570/68169	7
GO:0032872	regulation of stress-activated MAPK cascade	4/205	232/23210	0.150169	0.356239	0.305046	74568/23882/11596/14102	4
GO:0045089	positive regulation of innate immune response	4/205	232/23210	0.150169	0.356239	0.305046	268973/58185/16149/20128	4
GO:0018105	peptidyl-serine phosphorylation	5/205	318/23210	0.151553	0.357474	0.306104	106763/16156/14586/68678/12043	5
GO:0042737	drug catabolic process	3/205	152/23210	0.151582	0.357474	0.306104	19193/243881/59012	3
GO:0043507	positive regulation of JUN kinase activity	2/205	78/23210	0.151296	0.357474	0.306104	74568/11596	2
GO:0046661	male sex differentiation	3/205	152/23210	0.151582	0.357474	0.306104	11835/22431/12043	3
GO:0051881	regulation of mitochondrial membrane potential	2/205	78/23210	0.151296	0.357474	0.306104	12043/227733	2
GO:0060976	coronary vasculature development	2/205	78/23210	0.151296	0.357474	0.306104	12159/22431	2
GO:1901862	negative regulation of muscle tissue development	2/205	78/23210	0.151296	0.357474	0.306104	12335/12159	2
GO:0001975	response to amphetamine	1/205	19/23210	0.155176	0.358118	0.306655	14811	1
GO:0002043	blood vessel endothelial cell proliferation involved in sprouting angiogenesis	1/205	19/23210	0.155176	0.358118	0.306655	12159	1
GO:0002363	alpha-beta T cell lineage commitment	1/205	19/23210	0.155176	0.358118	0.306655	12043	1
GO:0002710	negative regulation of T cell mediated immunity	1/205	19/23210	0.155176	0.358118	0.306655	213208	1
GO:0002726	positive regulation of T cell cytokine production	1/205	19/23210	0.155176	0.358118	0.306655	58185	1
GO:0003180	aortic valve morphogenesis	1/205	19/23210	0.155176	0.358118	0.306655	12159	1
GO:0006029	proteoglycan metabolic process	2/205	79/23210	0.154372	0.358118	0.306655	628779/68169	2
GO:0006813	potassium ion transport	4/205	234/23210	0.153456	0.358118	0.306655	11596/66240/16539/16519	4
GO:0010623	programmed cell death involved in cell development	1/205	19/23210	0.155176	0.358118	0.306655	12043	1
GO:0010766	negative regulation of sodium ion transport	1/205	19/23210	0.155176	0.358118	0.306655	94253	1
GO:0016075	rRNA catabolic process	1/205	19/23210	0.155176	0.358118	0.306655	276950	1
GO:0021535	cell migration in hindbrain	1/205	19/23210	0.155176	0.358118	0.306655	57754	1
GO:0021692	cerebellar Purkinje cell layer morphogenesis	1/205	19/23210	0.155176	0.358118	0.306655	57754	1
GO:0030859	polarized epithelial cell differentiation	1/205	19/23210	0.155176	0.358118	0.306655	21407	1
GO:0032890	regulation of organic acid transport	2/205	79/23210	0.154372	0.358118	0.306655	232333/14812	2
GO:0043046	DNA methylation involved in gamete generation	1/205	19/23210	0.155176	0.358118	0.306655	13435	1
GO:0044419	interspecies interaction between organisms	6/205	408/23210	0.153796	0.358118	0.306655	58185/57444/16149/12043/74482/20128	6
GO:0048172	regulation of short-term neuronal synaptic plasticity	1/205	19/23210	0.155176	0.358118	0.306655	380702	1
GO:0050884	neuromuscular process controlling posture	1/205	19/23210	0.155176	0.358118	0.306655	21407	1
GO:0060099	regulation of phagocytosis, engulfment	1/205	19/23210	0.155176	0.358118	0.306655	11596	1
GO:0060746	parental behavior	1/205	19/23210	0.155176	0.358118	0.306655	56710	1
GO:0070302	regulation of stress-activated protein kinase signaling cascade	4/205	234/23210	0.153456	0.358118	0.306655	74568/23882/11596/14102	4
GO:0071605	monocyte chemotactic protein-1 production	1/205	19/23210	0.155176	0.358118	0.306655	11596	1
GO:0071637	regulation of monocyte chemotactic protein-1 production	1/205	19/23210	0.155176	0.358118	0.306655	11596	1
GO:0072189	ureter development	1/205	19/23210	0.155176	0.358118	0.306655	12159	1
GO:1903975	regulation of glial cell migration	1/205	19/23210	0.155176	0.358118	0.306655	14102	1
GO:0001838	embryonic epithelial tube formation	3/205	154/23210	0.155773	0.359201	0.307582	12370/12159/18510	3
GO:0021675	nerve development	2/205	80/23210	0.157459	0.361052	0.309168	16401/243743	2
GO:0032410	negative regulation of transporter activity	2/205	80/23210	0.157459	0.361052	0.309168	66240/94253	2
GO:0050805	negative regulation of synaptic transmission	2/205	80/23210	0.157459	0.361052	0.309168	11596/232333	2
GO:0052547	regulation of peptidase activity	6/205	411/23210	0.157478	0.361052	0.309168	268973/106763/11596/12370/14102/14812	6
GO:0060113	inner ear receptor cell differentiation	2/205	80/23210	0.157459	0.361052	0.309168	207920/12159	2
GO:0070613	regulation of protein processing	2/205	80/23210	0.157459	0.361052	0.309168	233744/71137	2
GO:1904427	positive regulation of calcium ion transmembrane transport	2/205	80/23210	0.157459	0.361052	0.309168	12335/12159	2
GO:0002577	regulation of antigen processing and presentation	1/205	20/23210	0.162644	0.365427	0.312914	16149	1
GO:0006691	leukotriene metabolic process	1/205	20/23210	0.162644	0.365427	0.312914	11689	1
GO:0010039	response to iron ion	1/205	20/23210	0.162644	0.365427	0.312914	12043	1
GO:0014075	response to amine	1/205	20/23210	0.162644	0.365427	0.312914	14811	1
GO:0016485	protein processing	4/205	239/23210	0.161791	0.365427	0.312914	216725/12370/233744/71137	4
GO:0033135	regulation of peptidyl-serine phosphorylation	3/205	157/23210	0.162127	0.365427	0.312914	16156/14586/12043	3
GO:0033630	positive regulation of cell adhesion mediated by integrin	1/205	20/23210	0.162644	0.365427	0.312914	241639	1
GO:0043367	CD4-positive, alpha-beta T cell differentiation	2/205	81/23210	0.160558	0.365427	0.312914	58185/23882	2
GO:0045649	regulation of macrophage differentiation	1/205	20/23210	0.162644	0.365427	0.312914	12370	1
GO:0046653	tetrahydrofolate metabolic process	1/205	20/23210	0.162644	0.365427	0.312914	19193	1
GO:0048490	anterograde synaptic vesicle transport	1/205	20/23210	0.162644	0.365427	0.312914	12794	1
GO:0050966	detection of mechanical stimulus involved in sensory perception of pain	1/205	20/23210	0.162644	0.365427	0.312914	14812	1
GO:0060307	regulation of ventricular cardiac muscle cell membrane repolarization	1/205	20/23210	0.162644	0.365427	0.312914	66240	1
GO:0061323	cell proliferation involved in heart morphogenesis	1/205	20/23210	0.162644	0.365427	0.312914	12159	1
GO:0070269	pyroptosis	1/205	20/23210	0.162644	0.365427	0.312914	268973	1
GO:0072079	nephron tubule formation	1/205	20/23210	0.162644	0.365427	0.312914	18510	1
GO:0072243	metanephric nephron epithelium development	1/205	20/23210	0.162644	0.365427	0.312914	18510	1
GO:0099514	synaptic vesicle cytoskeletal transport	1/205	20/23210	0.162644	0.365427	0.312914	12794	1
GO:0099517	synaptic vesicle transport along microtubule	1/205	20/23210	0.162644	0.365427	0.312914	12794	1
GO:1902254	negative regulation of intrinsic apoptotic signaling pathway by p53 class mediator	1/205	20/23210	0.162644	0.365427	0.312914	16149	1
GO:1903798	regulation of production of miRNAs involved in gene silencing by miRNA	1/205	20/23210	0.162644	0.365427	0.312914	12159	1
GO:1904994	regulation of leukocyte adhesion to vascular endothelial cell	1/205	20/23210	0.162644	0.365427	0.312914	16401	1
GO:1905153	regulation of membrane invagination	1/205	20/23210	0.162644	0.365427	0.312914	11596	1
GO:2000136	regulation of cell proliferation involved in heart morphogenesis	1/205	20/23210	0.162644	0.365427	0.312914	12159	1
GO:2000243	positive regulation of reproductive process	2/205	81/23210	0.160558	0.365427	0.312914	11835/22431	2
GO:0006637	acyl-CoA metabolic process	2/205	82/23210	0.163668	0.366553	0.313878	19193/171210	2
GO:0035383	thioester metabolic process	2/205	82/23210	0.163668	0.366553	0.313878	19193/171210	2
GO:0048747	muscle fiber development	2/205	82/23210	0.163668	0.366553	0.313878	12159/12043	2
GO:1903317	regulation of protein maturation	2/205	82/23210	0.163668	0.366553	0.313878	233744/71137	2
GO:0006941	striated muscle contraction	3/205	158/23210	0.164262	0.367005	0.314265	66240/18578/22290	3
GO:0044782	cilium organization	5/205	327/23210	0.164223	0.367005	0.314265	218630/68922/77609/15223/71137	5
GO:0050777	negative regulation of immune response	3/205	158/23210	0.164262	0.367005	0.314265	213208/209558/15223	3
GO:0002064	epithelial cell development	4/205	247/23210	0.17546	0.371736	0.318316	11835/12159/22431/53626	4
GO:0002183	cytoplasmic translational initiation	1/205	22/23210	0.177383	0.371736	0.318316	26908	1
GO:0002218	activation of innate immune response	3/205	164/23210	0.177245	0.371736	0.318316	268973/58185/20128	3
GO:0002275	myeloid cell activation involved in immune response	2/205	85/23210	0.173061	0.371736	0.318316	14127/209558	2
GO:0002834	regulation of response to tumor cell	1/205	22/23210	0.177383	0.371736	0.318316	60533	1
GO:0002837	regulation of immune response to tumor cell	1/205	22/23210	0.177383	0.371736	0.318316	60533	1
GO:0002863	positive regulation of inflammatory response to antigenic stimulus	1/205	21/23210	0.170046	0.371736	0.318316	14127	1
GO:0003177	pulmonary valve development	1/205	21/23210	0.170046	0.371736	0.318316	12159	1
GO:0003281	ventricular septum development	2/205	86/23210	0.176212	0.371736	0.318316	12159/18510	2
GO:0006342	chromatin silencing	2/205	84/23210	0.16992	0.371736	0.318316	13435/22290	2
GO:0006349	regulation of gene expression by genetic imprinting	1/205	21/23210	0.170046	0.371736	0.318316	13435	1
GO:0006816	calcium ion transport	6/205	423/23210	0.172583	0.371736	0.318316	12335/12159/18578/14811/12043/14812	6
GO:0007044	cell-substrate junction assembly	2/205	86/23210	0.176212	0.371736	0.318316	12043/14758	2
GO:0009266	response to temperature stimulus	3/205	163/23210	0.175062	0.371736	0.318316	18578/193003/228432	3
GO:0014850	response to muscle activity	1/205	22/23210	0.177383	0.371736	0.318316	12335	1
GO:0014910	regulation of smooth muscle cell migration	2/205	85/23210	0.173061	0.371736	0.318316	11596/12043	2
GO:0015813	L-glutamate transmembrane transport	1/205	21/23210	0.170046	0.371736	0.318316	26570	1
GO:0016048	detection of temperature stimulus	1/205	22/23210	0.177383	0.371736	0.318316	228432	1
GO:0030204	chondroitin sulfate metabolic process	1/205	22/23210	0.177383	0.371736	0.318316	68169	1
GO:0030879	mammary gland development	3/205	163/23210	0.175062	0.371736	0.318316	11835/12159/12994	3
GO:0031047	gene silencing by RNA	3/205	162/23210	0.172886	0.371736	0.318316	12159/70441/66715	3
GO:0031214	biomineral tissue development	3/205	160/23210	0.168558	0.371736	0.318316	12095/12159/14758	3
GO:0032331	negative regulation of chondrocyte differentiation	1/205	22/23210	0.177383	0.371736	0.318316	12159	1
GO:0032462	regulation of protein homooligomerization	1/205	22/23210	0.177383	0.371736	0.318316	14102	1
GO:0032680	regulation of tumor necrosis factor production	3/205	164/23210	0.177245	0.371736	0.318316	14127/11596/20128	3
GO:0033008	positive regulation of mast cell activation involved in immune response	1/205	22/23210	0.177383	0.371736	0.318316	14127	1
GO:0033145	positive regulation of intracellular steroid hormone receptor signaling pathway	1/205	22/23210	0.177383	0.371736	0.318316	11835	1
GO:0034333	adherens junction assembly	2/205	85/23210	0.173061	0.371736	0.318316	12043/14758	2
GO:0035268	protein mannosylation	1/205	22/23210	0.177383	0.371736	0.318316	387314	1
GO:0035418	protein localization to synapse	2/205	85/23210	0.173061	0.371736	0.318316	14811/26414	2
GO:0042438	melanin biosynthetic process	1/205	21/23210	0.170046	0.371736	0.318316	26570	1
GO:0042490	mechanoreceptor differentiation	2/205	86/23210	0.176212	0.371736	0.318316	207920/12159	2
GO:0042535	positive regulation of tumor necrosis factor biosynthetic process	1/205	21/23210	0.170046	0.371736	0.318316	11596	1
GO:0043306	positive regulation of mast cell degranulation	1/205	22/23210	0.177383	0.371736	0.318316	14127	1
GO:0043369	CD4-positive or CD8-positive, alpha-beta T cell lineage commitment	1/205	21/23210	0.170046	0.371736	0.318316	12043	1
GO:0044728	DNA methylation or demethylation	2/205	84/23210	0.16992	0.371736	0.318316	13435/22431	2
GO:0044851	hair cycle phase	1/205	22/23210	0.177383	0.371736	0.318316	241639	1
GO:0045063	T-helper 1 cell differentiation	1/205	22/23210	0.177383	0.371736	0.318316	23882	1
GO:0045475	locomotor rhythm	1/205	21/23210	0.170046	0.371736	0.318316	26414	1
GO:0045606	positive regulation of epidermal cell differentiation	1/205	22/23210	0.177383	0.371736	0.318316	12159	1
GO:0045683	negative regulation of epidermis development	1/205	22/23210	0.177383	0.371736	0.318316	241639	1
GO:0045844	positive regulation of striated muscle tissue development	2/205	84/23210	0.16992	0.371736	0.318316	12159/12043	2
GO:0046597	negative regulation of viral entry into host cell	1/205	22/23210	0.177383	0.371736	0.318316	74482	1
GO:0046823	negative regulation of nucleocytoplasmic transport	1/205	22/23210	0.177383	0.371736	0.318316	241639	1
GO:0048339	paraxial mesoderm development	1/205	22/23210	0.177383	0.371736	0.318316	21407	1
GO:0048524	positive regulation of viral process	2/205	84/23210	0.16992	0.371736	0.318316	16149/20128	2
GO:0048532	anatomical structure arrangement	1/205	22/23210	0.177383	0.371736	0.318316	243743	1
GO:0048636	positive regulation of muscle organ development	2/205	84/23210	0.16992	0.371736	0.318316	12159/12043	2
GO:0050663	cytokine secretion	4/205	244/23210	0.170288	0.371736	0.318316	268973/241639/11596/60533	4
GO:0050673	epithelial cell proliferation	6/205	425/23210	0.175158	0.371736	0.318316	207920/241639/11835/11596/12159/16401	6
GO:0050908	detection of light stimulus involved in visual perception	1/205	21/23210	0.170046	0.371736	0.318316	20357	1
GO:0050962	detection of light stimulus involved in sensory perception	1/205	21/23210	0.170046	0.371736	0.318316	20357	1
GO:0051797	regulation of hair follicle development	1/205	22/23210	0.177383	0.371736	0.318316	241639	1
GO:0060009	Sertoli cell development	1/205	22/23210	0.177383	0.371736	0.318316	22431	1
GO:0060079	excitatory postsynaptic potential	2/205	86/23210	0.176212	0.371736	0.318316	14811/14812	2
GO:0060080	inhibitory postsynaptic potential	1/205	22/23210	0.177383	0.371736	0.318316	319477	1
GO:0060291	long-term synaptic potentiation	4/205	245/23210	0.172006	0.371736	0.318316	11596/14811/70441/14812	4
GO:0060602	branch elongation of an epithelium	1/205	22/23210	0.177383	0.371736	0.318316	12159	1
GO:0060749	mammary gland alveolus development	1/205	22/23210	0.177383	0.371736	0.318316	11835	1
GO:0061377	mammary gland lobule development	1/205	22/23210	0.177383	0.371736	0.318316	11835	1
GO:0070230	positive regulation of lymphocyte apoptotic process	1/205	21/23210	0.170046	0.371736	0.318316	60533	1
GO:0070920	regulation of production of small RNA involved in gene silencing by RNA	1/205	21/23210	0.170046	0.371736	0.318316	12159	1
GO:0071870	cellular response to catecholamine stimulus	1/205	22/23210	0.177383	0.371736	0.318316	18578	1
GO:0072170	metanephric tubule development	1/205	21/23210	0.170046	0.371736	0.318316	18510	1
GO:0072175	epithelial tube formation	3/205	161/23210	0.170718	0.371736	0.318316	12370/12159/18510	3
GO:0097062	dendritic spine maintenance	1/205	22/23210	0.177383	0.371736	0.318316	14812	1
GO:0098581	detection of external biotic stimulus	1/205	22/23210	0.177383	0.371736	0.318316	268973	1
GO:0098877	neurotransmitter receptor transport to plasma membrane	1/205	22/23210	0.177383	0.371736	0.318316	26414	1
GO:0098969	neurotransmitter receptor transport to postsynaptic membrane	1/205	21/23210	0.170046	0.371736	0.318316	26414	1
GO:0099625	ventricular cardiac muscle cell membrane repolarization	1/205	22/23210	0.177383	0.371736	0.318316	66240	1
GO:0101023	vascular endothelial cell proliferation	1/205	22/23210	0.177383	0.371736	0.318316	16401	1
GO:1901017	negative regulation of potassium ion transmembrane transporter activity	1/205	21/23210	0.170046	0.371736	0.318316	66240	1
GO:1901019	regulation of calcium ion transmembrane transporter activity	2/205	83/23210	0.166789	0.371736	0.318316	12159/18578	2
GO:1901215	negative regulation of neuron death	4/205	244/23210	0.170288	0.371736	0.318316	12804/12043/26570/68169	4
GO:1901522	positive regulation of transcription from RNA polymerase II promoter involved in cellular response to chemical stimulus	1/205	21/23210	0.170046	0.371736	0.318316	20183	1
GO:1901863	positive regulation of muscle tissue development	2/205	85/23210	0.173061	0.371736	0.318316	12159/12043	2
GO:1901888	regulation of cell junction assembly	2/205	83/23210	0.166789	0.371736	0.318316	260305/14758	2
GO:1903169	regulation of calcium ion transmembrane transport	3/205	160/23210	0.168558	0.371736	0.318316	12335/12159/18578	3
GO:1903540	establishment of protein localization to postsynaptic membrane	1/205	22/23210	0.177383	0.371736	0.318316	26414	1
GO:1905562	regulation of vascular endothelial cell proliferation	1/205	22/23210	0.177383	0.371736	0.318316	16401	1
GO:2000010	positive regulation of protein localization to cell surface	1/205	22/23210	0.177383	0.371736	0.318316	14127	1
GO:2000209	regulation of anoikis	1/205	21/23210	0.170046	0.371736	0.318316	12043	1
GO:2001224	positive regulation of neuron migration	1/205	21/23210	0.170046	0.371736	0.318316	20358	1
GO:0010717	regulation of epithelial to mesenchymal transition	2/205	87/23210	0.179371	0.37436	0.320563	11596/12159	2
GO:0016055	Wnt signaling pathway	6/205	428/23210	0.17905	0.37436	0.320563	22415/241639/320343/260305/380702/22290	6
GO:0031503	protein-containing complex localization	4/205	249/23210	0.178938	0.37436	0.320563	12794/380702/26414/77531	4
GO:0042475	odontogenesis of dentin-containing tooth	2/205	87/23210	0.179371	0.37436	0.320563	12159/171211	2
GO:0043901	negative regulation of multi-organism process	3/205	165/23210	0.179437	0.37436	0.320563	58185/57444/74482	3
GO:0072091	regulation of stem cell proliferation	2/205	87/23210	0.179371	0.37436	0.320563	241639/12159	2
GO:0001558	regulation of cell growth	6/205	431/23210	0.182977	0.378101	0.323766	22415/22431/12043/243743/20357/20358	6
GO:0002903	negative regulation of B cell apoptotic process	1/205	23/23210	0.184656	0.378101	0.323766	16149	1
GO:0003176	aortic valve development	1/205	23/23210	0.184656	0.378101	0.323766	12159	1
GO:0006346	methylation-dependent chromatin silencing	1/205	23/23210	0.184656	0.378101	0.323766	13435	1
GO:0007281	germ cell development	5/205	339/23210	0.181748	0.378101	0.323766	21463/12159/22431/12043/67652	5
GO:0010738	regulation of protein kinase A signaling	1/205	23/23210	0.184656	0.378101	0.323766	14812	1
GO:0015985	energy coupled proton transport, down electrochemical gradient	1/205	23/23210	0.184656	0.378101	0.323766	17706	1
GO:0015986	ATP synthesis coupled proton transport	1/205	23/23210	0.184656	0.378101	0.323766	17706	1
GO:0019221	cytokine-mediated signaling pathway	5/205	341/23210	0.184735	0.378101	0.323766	12804/213208/14127/16149/74482	5
GO:0023019	signal transduction involved in regulation of gene expression	1/205	23/23210	0.184656	0.378101	0.323766	18012	1
GO:0032461	positive regulation of protein oligomerization	1/205	23/23210	0.184656	0.378101	0.323766	14102	1
GO:0032640	tumor necrosis factor production	3/205	167/23210	0.183841	0.378101	0.323766	14127/11596/20128	3
GO:0032642	regulation of chemokine production	2/205	88/23210	0.18254	0.378101	0.323766	11596/16149	2
GO:0035743	CD4-positive, alpha-beta T cell cytokine production	1/205	23/23210	0.184656	0.378101	0.323766	58185	1
GO:0043501	skeletal muscle adaptation	1/205	23/23210	0.184656	0.378101	0.323766	11835	1
GO:0045056	transcytosis	1/205	23/23210	0.184656	0.378101	0.323766	11596	1
GO:0048333	mesodermal cell differentiation	1/205	23/23210	0.184656	0.378101	0.323766	12159	1
GO:0051149	positive regulation of muscle cell differentiation	2/205	88/23210	0.18254	0.378101	0.323766	12159/12043	2
GO:0051457	maintenance of protein location in nucleus	1/205	23/23210	0.184656	0.378101	0.323766	72195	1
GO:0060390	regulation of SMAD protein signal transduction	1/205	23/23210	0.184656	0.378101	0.323766	12159	1
GO:0060972	left/right pattern formation	1/205	23/23210	0.184656	0.378101	0.323766	15223	1
GO:0071868	cellular response to monoamine stimulus	1/205	23/23210	0.184656	0.378101	0.323766	18578	1
GO:0071869	response to catecholamine	1/205	23/23210	0.184656	0.378101	0.323766	18578	1
GO:0072337	modified amino acid transport	1/205	23/23210	0.184656	0.378101	0.323766	26570	1
GO:0097502	mannosylation	1/205	23/23210	0.184656	0.378101	0.323766	387314	1
GO:0198738	cell-cell signaling by wnt	6/205	430/23210	0.181664	0.378101	0.323766	22415/241639/320343/260305/380702/22290	6
GO:1904063	negative regulation of cation transmembrane transport	2/205	89/23210	0.185716	0.379831	0.325248	66240/94253	2
GO:0097164	ammonium ion metabolic process	3/205	168/23210	0.186054	0.379968	0.325365	14811/59012/216343	3
GO:1902107	positive regulation of leukocyte differentiation	3/205	168/23210	0.186054	0.379968	0.325365	11596/12370/16149	3
GO:0001890	placenta development	3/205	170/23210	0.190501	0.384735	0.329447	14531/16871/16401	3
GO:0001938	positive regulation of endothelial cell proliferation	2/205	91/23210	0.192093	0.384735	0.329447	12159/16401	2
GO:0002418	immune response to tumor cell	1/205	24/23210	0.191864	0.384735	0.329447	60533	1
GO:0002440	production of molecular mediator of immune response	5/205	345/23210	0.190763	0.384735	0.329447	58185/14127/18987/14102/16149	5
GO:0021954	central nervous system neuron development	2/205	91/23210	0.192093	0.384735	0.329447	243743/17172	2
GO:0022412	cellular process involved in reproduction in multicellular organism	6/205	436/23210	0.189597	0.384735	0.329447	13435/21463/12159/22431/12043/67652	6
GO:0032352	positive regulation of hormone metabolic process	1/205	24/23210	0.191864	0.384735	0.329447	18510	1
GO:0032652	regulation of interleukin-1 production	2/205	91/23210	0.192093	0.384735	0.329447	11596/12370	2
GO:0033233	regulation of protein sumoylation	1/205	24/23210	0.191864	0.384735	0.329447	12335	1
GO:0034104	negative regulation of tissue remodeling	1/205	24/23210	0.191864	0.384735	0.329447	11596	1
GO:0035455	response to interferon-alpha	1/205	24/23210	0.191864	0.384735	0.329447	74482	1
GO:0035561	regulation of chromatin binding	1/205	24/23210	0.191864	0.384735	0.329447	13592	1
GO:0045685	regulation of glial cell differentiation	2/205	91/23210	0.192093	0.384735	0.329447	106763/12159	2
GO:0045723	positive regulation of fatty acid biosynthetic process	1/205	24/23210	0.191864	0.384735	0.329447	16149	1
GO:0045814	negative regulation of gene expression, epigenetic	2/205	90/23210	0.188901	0.384735	0.329447	13435/22290	2
GO:0048670	regulation of collateral sprouting	1/205	24/23210	0.191864	0.384735	0.329447	22415	1
GO:0051580	regulation of neurotransmitter uptake	1/205	24/23210	0.191864	0.384735	0.329447	14758	1
GO:0071867	response to monoamine	1/205	24/23210	0.191864	0.384735	0.329447	18578	1
GO:0072207	metanephric epithelium development	1/205	24/23210	0.191864	0.384735	0.329447	18510	1
GO:0099623	regulation of cardiac muscle cell membrane repolarization	1/205	24/23210	0.191864	0.384735	0.329447	66240	1
GO:1902600	proton transmembrane transport	2/205	90/23210	0.188901	0.384735	0.329447	17706/11689	2
GO:1902683	regulation of receptor localization to synapse	1/205	24/23210	0.191864	0.384735	0.329447	12794	1
GO:1903204	negative regulation of oxidative stress-induced neuron death	1/205	24/23210	0.191864	0.384735	0.329447	26570	1
GO:1903524	positive regulation of blood circulation	2/205	90/23210	0.188901	0.384735	0.329447	11689/68678	2
GO:1904892	regulation of STAT cascade	3/205	170/23210	0.190501	0.384735	0.329447	18012/19281/14586	3
GO:1990778	protein localization to cell periphery	5/205	344/23210	0.18925	0.384735	0.329447	11835/20166/14127/14811/26414	5
GO:2000637	positive regulation of gene silencing by miRNA	1/205	24/23210	0.191864	0.384735	0.329447	12159	1
GO:0001655	urogenital system development	5/205	346/23210	0.192281	0.384837	0.329534	11835/12159/22431/12043/18510	5
GO:0032874	positive regulation of stress-activated MAPK cascade	3/205	171/23210	0.192735	0.38547	0.330077	74568/23882/11596	3
GO:0001516	prostaglandin biosynthetic process	1/205	25/23210	0.199009	0.385641	0.330223	16149	1
GO:0001676	long-chain fatty acid metabolic process	2/205	93/23210	0.198498	0.385641	0.330223	171210/243881	2
GO:0002699	positive regulation of immune effector process	4/205	259/23210	0.196666	0.385641	0.330223	58185/14127/209558/16149	4
GO:0003351	epithelial cilium movement	1/205	25/23210	0.199009	0.385641	0.330223	68922	1
GO:0006760	folic acid-containing compound metabolic process	1/205	25/23210	0.199009	0.385641	0.330223	19193	1
GO:0009595	detection of biotic stimulus	1/205	25/23210	0.199009	0.385641	0.330223	268973	1
GO:0010669	epithelial structure maintenance	1/205	25/23210	0.199009	0.385641	0.330223	18012	1
GO:0014048	regulation of glutamate secretion	1/205	25/23210	0.199009	0.385641	0.330223	14812	1
GO:0014909	smooth muscle cell migration	2/205	92/23210	0.195292	0.385641	0.330223	11596/12043	2
GO:0016064	immunoglobulin mediated immune response	4/205	259/23210	0.196666	0.385641	0.330223	14127/18987/16149/15223	4
GO:0018200	peptidyl-glutamic acid modification	1/205	25/23210	0.199009	0.385641	0.330223	70892	1
GO:0032469	endoplasmic reticulum calcium ion homeostasis	1/205	25/23210	0.199009	0.385641	0.330223	12043	1
GO:0032602	chemokine production	2/205	92/23210	0.195292	0.385641	0.330223	11596/16149	2
GO:0032703	negative regulation of interleukin-2 production	1/205	25/23210	0.199009	0.385641	0.330223	213208	1
GO:0034114	regulation of heterotypic cell-cell adhesion	1/205	25/23210	0.199009	0.385641	0.330223	11596	1
GO:0034123	positive regulation of toll-like receptor signaling pathway	1/205	25/23210	0.199009	0.385641	0.330223	58185	1
GO:0035296	regulation of tube diameter	3/205	173/23210	0.197223	0.385641	0.330223	109700/11689/68678	3
GO:0036473	cell death in response to oxidative stress	2/205	93/23210	0.198498	0.385641	0.330223	12043/26570	2
GO:0042059	negative regulation of epidermal growth factor receptor signaling pathway	1/205	25/23210	0.199009	0.385641	0.330223	109700	1
GO:0042116	macrophage activation	2/205	93/23210	0.198498	0.385641	0.330223	106763/11596	2
GO:0042403	thyroid hormone metabolic process	1/205	25/23210	0.199009	0.385641	0.330223	18510	1
GO:0043506	regulation of JUN kinase activity	2/205	93/23210	0.198498	0.385641	0.330223	74568/11596	2
GO:0043567	regulation of insulin-like growth factor receptor signaling pathway	1/205	25/23210	0.199009	0.385641	0.330223	11835	1
GO:0045445	myoblast differentiation	2/205	93/23210	0.198498	0.385641	0.330223	12335/12159	2
GO:0045665	negative regulation of neuron differentiation	4/205	260/23210	0.198468	0.385641	0.330223	22415/20357/20358/17172	4
GO:0046426	negative regulation of JAK-STAT cascade	1/205	25/23210	0.199009	0.385641	0.330223	18012	1
GO:0046457	prostanoid biosynthetic process	1/205	25/23210	0.199009	0.385641	0.330223	16149	1
GO:0050880	regulation of blood vessel size	3/205	173/23210	0.197223	0.385641	0.330223	109700/11689/68678	3
GO:0051100	negative regulation of binding	3/205	173/23210	0.197223	0.385641	0.330223	106763/18715/16401	3
GO:0055094	response to lipoprotein particle	1/205	25/23210	0.199009	0.385641	0.330223	14127	1
GO:0060004	reflex	1/205	25/23210	0.199009	0.385641	0.330223	17172	1
GO:0060148	positive regulation of posttranscriptional gene silencing	1/205	25/23210	0.199009	0.385641	0.330223	12159	1
GO:0070304	positive regulation of stress-activated protein kinase signaling cascade	3/205	172/23210	0.194976	0.385641	0.330223	74568/23882/11596	3
GO:0070861	regulation of protein exit from endoplasmic reticulum	1/205	25/23210	0.199009	0.385641	0.330223	76157	1
GO:0071677	positive regulation of mononuclear cell migration	1/205	25/23210	0.199009	0.385641	0.330223	11596	1
GO:0071711	basement membrane organization	1/205	25/23210	0.199009	0.385641	0.330223	241639	1
GO:0085029	extracellular matrix assembly	1/205	25/23210	0.199009	0.385641	0.330223	14758	1
GO:0086019	cell-cell signaling involved in cardiac conduction	1/205	25/23210	0.199009	0.385641	0.330223	66240	1
GO:0090023	positive regulation of neutrophil chemotaxis	1/205	25/23210	0.199009	0.385641	0.330223	16149	1
GO:0097746	regulation of blood vessel diameter	3/205	173/23210	0.197223	0.385641	0.330223	109700/11689/68678	3
GO:0150077	regulation of neuroinflammatory response	1/205	25/23210	0.199009	0.385641	0.330223	106763	1
GO:1902230	negative regulation of intrinsic apoptotic signaling pathway in response to DNA damage	1/205	25/23210	0.199009	0.385641	0.330223	16149	1
GO:1905809	negative regulation of synapse organization	1/205	25/23210	0.199009	0.385641	0.330223	14812	1
GO:1905939	regulation of gonad development	1/205	25/23210	0.199009	0.385641	0.330223	22431	1
GO:2000679	positive regulation of transcription regulatory region DNA binding	1/205	25/23210	0.199009	0.385641	0.330223	18012	1
GO:0006575	cellular modified amino acid metabolic process	3/205	174/23210	0.199476	0.386011	0.33054	19193/26570/18510	3
GO:0035150	regulation of tube size	3/205	174/23210	0.199476	0.386011	0.33054	109700/11689/68678	3
GO:0051048	negative regulation of secretion	4/205	261/23210	0.200275	0.387291	0.331636	58185/16156/21463/16149	4
GO:0010977	negative regulation of neuron projection development	3/205	175/23210	0.201735	0.389041	0.333134	22415/20357/20358	3
GO:0043902	positive regulation of multi-organism process	3/205	175/23210	0.201735	0.389041	0.333134	11835/16149/20128	3
GO:0060968	regulation of gene silencing	2/205	94/23210	0.20171	0.389041	0.333134	12159/22290	2
GO:0097061	dendritic spine organization	2/205	94/23210	0.20171	0.389041	0.333134	14811/14812	2
GO:0001704	formation of primary germ layer	2/205	95/23210	0.204929	0.392316	0.335938	22415/12159	2
GO:0006779	porphyrin-containing compound biosynthetic process	1/205	26/23210	0.206092	0.392316	0.335938	20739	1
GO:0007620	copulation	1/205	26/23210	0.206092	0.392316	0.335938	11835	1
GO:0010155	regulation of proton transport	1/205	26/23210	0.206092	0.392316	0.335938	11689	1
GO:0016202	regulation of striated muscle tissue development	3/205	176/23210	0.204001	0.392316	0.335938	12335/12159/12043	3
GO:0033688	regulation of osteoblast proliferation	1/205	26/23210	0.206092	0.392316	0.335938	12043	1
GO:0035148	tube formation	3/205	176/23210	0.204001	0.392316	0.335938	12370/12159/18510	3
GO:0036342	post-anal tail morphogenesis	1/205	26/23210	0.206092	0.392316	0.335938	21407	1
GO:0042104	positive regulation of activated T cell proliferation	1/205	26/23210	0.206092	0.392316	0.335938	11596	1
GO:0048642	negative regulation of skeletal muscle tissue development	1/205	26/23210	0.206092	0.392316	0.335938	12335	1
GO:0050727	regulation of inflammatory response	5/205	354/23210	0.204577	0.392316	0.335938	106763/213208/14127/11596/209558	5
GO:0050864	regulation of B cell activation	4/205	264/23210	0.205727	0.392316	0.335938	14102/16149/12043/15223	4
GO:0050927	positive regulation of positive chemotaxis	1/205	26/23210	0.206092	0.392316	0.335938	11596	1
GO:0070129	regulation of mitochondrial translation	1/205	26/23210	0.206092	0.392316	0.335938	72416	1
GO:0070233	negative regulation of T cell apoptotic process	1/205	26/23210	0.206092	0.392316	0.335938	12159	1
GO:0071549	cellular response to dexamethasone stimulus	1/205	26/23210	0.206092	0.392316	0.335938	12159	1
GO:0089718	amino acid import across plasma membrane	1/205	26/23210	0.206092	0.392316	0.335938	26570	1
GO:1901380	negative regulation of potassium ion transmembrane transport	1/205	26/23210	0.206092	0.392316	0.335938	66240	1
GO:2000738	positive regulation of stem cell differentiation	1/205	26/23210	0.206092	0.392316	0.335938	12159	1
GO:0014706	striated muscle tissue development	6/205	449/23210	0.207232	0.394219	0.337568	12335/14049/12370/12159/22431/12043	6
GO:0030279	negative regulation of ossification	2/205	96/23210	0.208153	0.394632	0.337921	12043/68527	2
GO:0061053	somite development	2/205	96/23210	0.208153	0.394632	0.337921	21407/18530	2
GO:0071456	cellular response to hypoxia	2/205	96/23210	0.208153	0.394632	0.337921	12043/68169	2
GO:0099072	regulation of postsynaptic membrane neurotransmitter receptor levels	2/205	96/23210	0.208153	0.394632	0.337921	380702/26414	2
GO:0120162	positive regulation of cold-induced thermogenesis	2/205	96/23210	0.208153	0.394632	0.337921	23882/13592	2
GO:0043524	negative regulation of neuron apoptotic process	3/205	178/23210	0.20855	0.395117	0.338337	12804/12043/68169	3
GO:0002335	mature B cell differentiation	1/205	27/23210	0.213112	0.395232	0.338436	18987	1
GO:0002347	response to tumor cell	1/205	27/23210	0.213112	0.395232	0.338436	60533	1
GO:0006304	DNA modification	2/205	97/23210	0.211382	0.395232	0.338436	13435/22431	2
GO:0010954	positive regulation of protein processing	1/205	27/23210	0.213112	0.395232	0.338436	233744	1
GO:0016577	histone demethylation	1/205	27/23210	0.213112	0.395232	0.338436	22290	1
GO:0021533	cell differentiation in hindbrain	1/205	27/23210	0.213112	0.395232	0.338436	57754	1
GO:0021871	forebrain regionalization	1/205	27/23210	0.213112	0.395232	0.338436	12159	1
GO:0030510	regulation of BMP signaling pathway	2/205	97/23210	0.211382	0.395232	0.338436	12159/207667	2
GO:0030878	thyroid gland development	1/205	27/23210	0.213112	0.395232	0.338436	18510	1
GO:0033014	tetrapyrrole biosynthetic process	1/205	27/23210	0.213112	0.395232	0.338436	20739	1
GO:0044550	secondary metabolite biosynthetic process	1/205	27/23210	0.213112	0.395232	0.338436	26570	1
GO:0048305	immunoglobulin secretion	1/205	27/23210	0.213112	0.395232	0.338436	18987	1
GO:0048634	regulation of muscle organ development	3/205	180/23210	0.213121	0.395232	0.338436	12335/12159/12043	3
GO:0048644	muscle organ morphogenesis	2/205	97/23210	0.211382	0.395232	0.338436	21407/68678	2
GO:0048745	smooth muscle tissue development	1/205	27/23210	0.213112	0.395232	0.338436	12159	1
GO:0050678	regulation of epithelial cell proliferation	5/205	358/23210	0.210823	0.395232	0.338436	207920/11835/11596/12159/16401	5
GO:0050807	regulation of synapse organization	4/205	266/23210	0.209385	0.395232	0.338436	18530/26570/380702/14812	4
GO:0050808	synapse organization	6/205	451/23210	0.209996	0.395232	0.338436	14811/18530/26570/380702/16716/14812	6
GO:0050901	leukocyte tethering or rolling	1/205	27/23210	0.213112	0.395232	0.338436	16401	1
GO:0050926	regulation of positive chemotaxis	1/205	27/23210	0.213112	0.395232	0.338436	11596	1
GO:0060008	Sertoli cell differentiation	1/205	27/23210	0.213112	0.395232	0.338436	22431	1
GO:0070076	histone lysine demethylation	1/205	27/23210	0.213112	0.395232	0.338436	22290	1
GO:0071402	cellular response to lipoprotein particle stimulus	1/205	27/23210	0.213112	0.395232	0.338436	14127	1
GO:0071472	cellular response to salt stress	1/205	27/23210	0.213112	0.395232	0.338436	12335	1
GO:0071624	positive regulation of granulocyte chemotaxis	1/205	27/23210	0.213112	0.395232	0.338436	16149	1
GO:1901018	positive regulation of potassium ion transmembrane transporter activity	1/205	27/23210	0.213112	0.395232	0.338436	11596	1
GO:1901185	negative regulation of ERBB signaling pathway	1/205	27/23210	0.213112	0.395232	0.338436	109700	1
GO:1901861	regulation of muscle tissue development	3/205	179/23210	0.210833	0.395232	0.338436	12335/12159/12043	3
GO:1903034	regulation of response to wounding	3/205	179/23210	0.210833	0.395232	0.338436	12335/14127/11596	3
GO:2000272	negative regulation of signaling receptor activity	1/205	27/23210	0.213112	0.395232	0.338436	11596	1
GO:2000727	positive regulation of cardiac muscle cell differentiation	1/205	27/23210	0.213112	0.395232	0.338436	12159	1
GO:2001243	negative regulation of intrinsic apoptotic signaling pathway	2/205	97/23210	0.211382	0.395232	0.338436	16149/12043	2
GO:0042060	wound healing	5/205	360/23210	0.213968	0.396541	0.339557	12335/14127/11596/26570/68169	5
GO:0007006	mitochondrial membrane organization	2/205	98/23210	0.214616	0.396955	0.339911	14049/12043	2
GO:0010660	regulation of muscle cell apoptotic process	2/205	98/23210	0.214616	0.396955	0.339911	12043/18510	2
GO:0032760	positive regulation of tumor necrosis factor production	2/205	98/23210	0.214616	0.396955	0.339911	14127/11596	2
GO:0002089	lens morphogenesis in camera-type eye	1/205	28/23210	0.22007	0.398371	0.341123	12159	1
GO:0002360	T cell lineage commitment	1/205	28/23210	0.22007	0.398371	0.341123	12043	1
GO:0007259	JAK-STAT cascade	3/205	182/23210	0.217714	0.398371	0.341123	18012/11596/14586	3
GO:0010939	regulation of necrotic cell death	1/205	28/23210	0.22007	0.398371	0.341123	12370	1
GO:0010976	positive regulation of neuron projection development	5/205	362/23210	0.217129	0.398371	0.341123	22415/12159/243743/21648/68169	5
GO:0021697	cerebellar cortex formation	1/205	28/23210	0.22007	0.398371	0.341123	57754	1
GO:0021952	central nervous system projection neuron axonogenesis	1/205	28/23210	0.22007	0.398371	0.341123	243743	1
GO:0030511	positive regulation of transforming growth factor beta receptor signaling pathway	1/205	28/23210	0.22007	0.398371	0.341123	241639	1
GO:0033865	nucleoside bisphosphate metabolic process	2/205	99/23210	0.217855	0.398371	0.341123	19193/171210	2
GO:0033875	ribonucleoside bisphosphate metabolic process	2/205	99/23210	0.217855	0.398371	0.341123	19193/171210	2
GO:0034032	purine nucleoside bisphosphate metabolic process	2/205	99/23210	0.217855	0.398371	0.341123	19193/171210	2
GO:0035162	embryonic hemopoiesis	1/205	28/23210	0.22007	0.398371	0.341123	16596	1
GO:0035335	peptidyl-tyrosine dephosphorylation	1/205	28/23210	0.22007	0.398371	0.341123	19281	1
GO:0043032	positive regulation of macrophage activation	1/205	28/23210	0.22007	0.398371	0.341123	106763	1
GO:0045639	positive regulation of myeloid cell differentiation	2/205	99/23210	0.217855	0.398371	0.341123	12370/16149	2
GO:0045671	negative regulation of osteoclast differentiation	1/205	28/23210	0.22007	0.398371	0.341123	68027	1
GO:0045992	negative regulation of embryonic development	1/205	28/23210	0.22007	0.398371	0.341123	12159	1
GO:0048167	regulation of synaptic plasticity	5/205	361/23210	0.215547	0.398371	0.341123	11596/14811/380702/70441/14812	5
GO:0048820	hair follicle maturation	1/205	28/23210	0.22007	0.398371	0.341123	241639	1
GO:0051589	negative regulation of neurotransmitter transport	1/205	28/23210	0.22007	0.398371	0.341123	14758	1
GO:0060037	pharyngeal system development	1/205	28/23210	0.22007	0.398371	0.341123	12159	1
GO:0060384	innervation	1/205	28/23210	0.22007	0.398371	0.341123	16401	1
GO:0060444	branching involved in mammary gland duct morphogenesis	1/205	28/23210	0.22007	0.398371	0.341123	11835	1
GO:0060445	branching involved in salivary gland morphogenesis	1/205	28/23210	0.22007	0.398371	0.341123	207920	1
GO:0061311	cell surface receptor signaling pathway involved in heart development	1/205	28/23210	0.22007	0.398371	0.341123	12159	1
GO:0061351	neural precursor cell proliferation	3/205	183/23210	0.220019	0.398371	0.341123	57754/17172/53626	3
GO:0086005	ventricular cardiac muscle cell action potential	1/205	28/23210	0.22007	0.398371	0.341123	66240	1
GO:0090200	positive regulation of release of cytochrome c from mitochondria	1/205	28/23210	0.22007	0.398371	0.341123	14102	1
GO:0090287	regulation of cellular response to growth factor stimulus	4/205	271/23210	0.218611	0.398371	0.341123	241639/12159/207667/20358	4
GO:1903557	positive regulation of tumor necrosis factor superfamily cytokine production	2/205	99/23210	0.217855	0.398371	0.341123	14127/11596	2
GO:1903846	positive regulation of cellular response to transforming growth factor beta stimulus	1/205	28/23210	0.22007	0.398371	0.341123	241639	1
GO:1904031	positive regulation of cyclin-dependent protein kinase activity	1/205	28/23210	0.22007	0.398371	0.341123	106763	1
GO:2000178	negative regulation of neural precursor cell proliferation	1/205	28/23210	0.22007	0.398371	0.341123	57754	1
GO:0006790	sulfur compound metabolic process	4/205	272/23210	0.22047	0.39858	0.341302	19193/171210/26570/68169	4
GO:0051924	regulation of calcium ion transport	4/205	272/23210	0.22047	0.39858	0.341302	12335/12159/18578/12043	4
GO:0001578	microtubule bundle formation	2/205	100/23210	0.221099	0.399202	0.341835	68922/77609	2
GO:0045778	positive regulation of ossification	2/205	100/23210	0.221099	0.399202	0.341835	12159/14758	2
GO:0002764	immune response-regulating signaling pathway	6/205	463/23210	0.226851	0.403561	0.345567	58185/213208/14127/18578/12043/20128	6
GO:0003148	outflow tract septum morphogenesis	1/205	29/23210	0.226967	0.403561	0.345567	12159	1
GO:0006536	glutamate metabolic process	1/205	29/23210	0.226967	0.403561	0.345567	26570	1
GO:0030318	melanocyte differentiation	1/205	29/23210	0.226967	0.403561	0.345567	12043	1
GO:0031295	T cell costimulation	1/205	29/23210	0.226967	0.403561	0.345567	60533	1
GO:0031647	regulation of protein stability	4/205	275/23210	0.226071	0.403561	0.345567	12335/18715/12043/12994	4
GO:0033141	positive regulation of peptidyl-serine phosphorylation of STAT protein	1/205	29/23210	0.226967	0.403561	0.345567	14586	1
GO:0033273	response to vitamin	1/205	29/23210	0.226967	0.403561	0.345567	12095	1
GO:0033559	unsaturated fatty acid metabolic process	2/205	101/23210	0.224346	0.403561	0.345567	243881/16149	2
GO:0033687	osteoblast proliferation	1/205	29/23210	0.226967	0.403561	0.345567	12043	1
GO:0042119	neutrophil activation	1/205	29/23210	0.226967	0.403561	0.345567	14127	1
GO:0042310	vasoconstriction	2/205	101/23210	0.224346	0.403561	0.345567	11689/68678	2
GO:0043951	negative regulation of cAMP-mediated signaling	1/205	29/23210	0.226967	0.403561	0.345567	18578	1
GO:0044458	motile cilium assembly	1/205	29/23210	0.226967	0.403561	0.345567	15223	1
GO:0060914	heart formation	1/205	29/23210	0.226967	0.403561	0.345567	12159	1
GO:0071354	cellular response to interleukin-6	1/205	29/23210	0.226967	0.403561	0.345567	19281	1
GO:0071548	response to dexamethasone	1/205	29/23210	0.226967	0.403561	0.345567	12159	1
GO:0071880	adenylate cyclase-activating adrenergic receptor signaling pathway	1/205	29/23210	0.226967	0.403561	0.345567	18578	1
GO:0097345	mitochondrial outer membrane permeabilization	1/205	29/23210	0.226967	0.403561	0.345567	14049	1
GO:0099622	cardiac muscle cell membrane repolarization	1/205	29/23210	0.226967	0.403561	0.345567	66240	1
GO:0099632	protein transport within plasma membrane	1/205	29/23210	0.226967	0.403561	0.345567	26414	1
GO:0099637	neurotransmitter receptor transport	1/205	29/23210	0.226967	0.403561	0.345567	26414	1
GO:1903319	positive regulation of protein maturation	1/205	29/23210	0.226967	0.403561	0.345567	233744	1
GO:1905475	regulation of protein localization to membrane	3/205	186/23210	0.226961	0.403561	0.345567	11835/26570/380702	3
GO:0050772	positive regulation of axonogenesis	2/205	102/23210	0.227597	0.404168	0.346087	22415/243743	2
GO:0106027	neuron projection organization	2/205	102/23210	0.227597	0.404168	0.346087	14811/14812	2
GO:0050803	regulation of synapse structure or activity	4/205	276/23210	0.227946	0.404531	0.346398	18530/26570/380702/14812	4
GO:0030534	adult behavior	3/205	187/23210	0.229285	0.406651	0.348213	57754/239102/26570	3
GO:0000132	establishment of mitotic spindle orientation	1/205	30/23210	0.233803	0.40669	0.348247	21648	1
GO:0002224	toll-like receptor signaling pathway	2/205	103/23210	0.230851	0.40669	0.348247	58185/20128	2
GO:0002724	regulation of T cell cytokine production	1/205	30/23210	0.233803	0.40669	0.348247	58185	1
GO:0002902	regulation of B cell apoptotic process	1/205	30/23210	0.233803	0.40669	0.348247	16149	1
GO:0006482	protein demethylation	1/205	30/23210	0.233803	0.40669	0.348247	22290	1
GO:0008214	protein dealkylation	1/205	30/23210	0.233803	0.40669	0.348247	22290	1
GO:0009408	response to heat	2/205	103/23210	0.230851	0.40669	0.348247	18578/193003	2
GO:0010043	response to zinc ion	1/205	30/23210	0.233803	0.40669	0.348247	14811	1
GO:0010657	muscle cell apoptotic process	2/205	103/23210	0.230851	0.40669	0.348247	12043/18510	2
GO:0010922	positive regulation of phosphatase activity	1/205	30/23210	0.233803	0.40669	0.348247	109700	1
GO:0015012	heparan sulfate proteoglycan biosynthetic process	1/205	30/23210	0.233803	0.40669	0.348247	628779	1
GO:0017015	regulation of transforming growth factor beta receptor signaling pathway	2/205	103/23210	0.230851	0.40669	0.348247	241639/207667	2
GO:0021602	cranial nerve morphogenesis	1/205	30/23210	0.233803	0.40669	0.348247	243743	1
GO:0021904	dorsal/ventral neural tube patterning	1/205	30/23210	0.233803	0.40669	0.348247	12159	1
GO:0033005	positive regulation of mast cell activation	1/205	30/23210	0.233803	0.40669	0.348247	14127	1
GO:0035066	positive regulation of histone acetylation	1/205	30/23210	0.233803	0.40669	0.348247	17954	1
GO:0035640	exploration behavior	1/205	30/23210	0.233803	0.40669	0.348247	56710	1
GO:0042481	regulation of odontogenesis	1/205	30/23210	0.233803	0.40669	0.348247	12159	1
GO:0042533	tumor necrosis factor biosynthetic process	1/205	30/23210	0.233803	0.40669	0.348247	11596	1
GO:0042534	regulation of tumor necrosis factor biosynthetic process	1/205	30/23210	0.233803	0.40669	0.348247	11596	1
GO:0046328	regulation of JNK cascade	3/205	188/23210	0.231613	0.40669	0.348247	74568/23882/11596	3
GO:0048384	retinoic acid receptor signaling pathway	1/205	30/23210	0.233803	0.40669	0.348247	20183	1
GO:0048643	positive regulation of skeletal muscle tissue development	1/205	30/23210	0.233803	0.40669	0.348247	12043	1
GO:0048709	oligodendrocyte differentiation	2/205	103/23210	0.230851	0.40669	0.348247	12159/17172	2
GO:0050654	chondroitin sulfate proteoglycan metabolic process	1/205	30/23210	0.233803	0.40669	0.348247	68169	1
GO:0051085	chaperone cofactor-dependent protein refolding	1/205	30/23210	0.233803	0.40669	0.348247	16149	1
GO:0060143	positive regulation of syncytium formation by plasma membrane fusion	1/205	30/23210	0.233803	0.40669	0.348247	14531	1
GO:0061037	negative regulation of cartilage development	1/205	30/23210	0.233803	0.40669	0.348247	12159	1
GO:0071229	cellular response to acid chemical	4/205	278/23210	0.231708	0.40669	0.348247	56710/13435/102635415/14811	4
GO:1902003	regulation of amyloid-beta formation	1/205	30/23210	0.233803	0.40669	0.348247	233744	1
GO:1902253	regulation of intrinsic apoptotic signaling pathway by p53 class mediator	1/205	30/23210	0.233803	0.40669	0.348247	16149	1
GO:0042136	neurotransmitter biosynthetic process	2/205	104/23210	0.234108	0.406716	0.348269	59012/216343	2
GO:0046634	regulation of alpha-beta T cell activation	2/205	104/23210	0.234108	0.406716	0.348269	11596/60533	2
GO:0001822	kidney development	4/205	281/23210	0.23738	0.408679	0.34995	12159/22431/12043/18510	4
GO:0001958	endochondral ossification	1/205	31/23210	0.240579	0.408679	0.34995	12159	1
GO:0006631	fatty acid metabolic process	5/205	376/23210	0.239648	0.408679	0.34995	70757/171210/243881/16149/60527	5
GO:0009584	detection of visible light	1/205	31/23210	0.240579	0.408679	0.34995	20357	1
GO:0014812	muscle cell migration	2/205	106/23210	0.240631	0.408679	0.34995	11596/12043	2
GO:0019373	epoxygenase P450 pathway	1/205	31/23210	0.240579	0.408679	0.34995	243881	1
GO:0031294	lymphocyte costimulation	1/205	31/23210	0.240579	0.408679	0.34995	60533	1
GO:0032967	positive regulation of collagen biosynthetic process	1/205	31/23210	0.240579	0.408679	0.34995	12159	1
GO:0033139	regulation of peptidyl-serine phosphorylation of STAT protein	1/205	31/23210	0.240579	0.408679	0.34995	14586	1
GO:0034766	negative regulation of ion transmembrane transport	2/205	105/23210	0.237368	0.408679	0.34995	66240/94253	2
GO:0036075	replacement ossification	1/205	31/23210	0.240579	0.408679	0.34995	12159	1
GO:0038127	ERBB signaling pathway	2/205	105/23210	0.237368	0.408679	0.34995	109700/19279	2
GO:0042036	negative regulation of cytokine biosynthetic process	1/205	31/23210	0.240579	0.408679	0.34995	15223	1
GO:0042634	regulation of hair cycle	1/205	31/23210	0.240579	0.408679	0.34995	241639	1
GO:0043276	anoikis	1/205	31/23210	0.240579	0.408679	0.34995	12043	1
GO:0043302	positive regulation of leukocyte degranulation	1/205	31/23210	0.240579	0.408679	0.34995	14127	1
GO:0045662	negative regulation of myoblast differentiation	1/205	31/23210	0.240579	0.408679	0.34995	12159	1
GO:0045920	negative regulation of exocytosis	1/205	31/23210	0.240579	0.408679	0.34995	21463	1
GO:0048661	positive regulation of smooth muscle cell proliferation	2/205	106/23210	0.240631	0.408679	0.34995	11596/12159	2
GO:0048704	embryonic skeletal system morphogenesis	2/205	105/23210	0.237368	0.408679	0.34995	12159/15401	2
GO:0050764	regulation of phagocytosis	2/205	105/23210	0.237368	0.408679	0.34995	14127/11596	2
GO:0060537	muscle tissue development	6/205	472/23210	0.239773	0.408679	0.34995	12335/14049/12370/12159/22431/12043	6
GO:0060632	regulation of microtubule-based movement	1/205	31/23210	0.240579	0.408679	0.34995	12794	1
GO:0060795	cell fate commitment involved in formation of primary germ layer	1/205	31/23210	0.240579	0.408679	0.34995	12159	1
GO:0061036	positive regulation of cartilage development	1/205	31/23210	0.240579	0.408679	0.34995	12159	1
GO:0070741	response to interleukin-6	1/205	31/23210	0.240579	0.408679	0.34995	19281	1
GO:0070838	divalent metal ion transport	6/205	472/23210	0.239773	0.408679	0.34995	12335/12159/18578/14811/12043/14812	6
GO:0071875	adrenergic receptor signaling pathway	1/205	31/23210	0.240579	0.408679	0.34995	18578	1
GO:0090022	regulation of neutrophil chemotaxis	1/205	31/23210	0.240579	0.408679	0.34995	16149	1
GO:0090075	relaxation of muscle	1/205	31/23210	0.240579	0.408679	0.34995	18578	1
GO:0099560	synaptic membrane adhesion	1/205	31/23210	0.240579	0.408679	0.34995	18530	1
GO:1901797	negative regulation of signal transduction by p53 class mediator	1/205	31/23210	0.240579	0.408679	0.34995	16149	1
GO:1903844	regulation of cellular response to transforming growth factor beta stimulus	2/205	105/23210	0.237368	0.408679	0.34995	241639/207667	2
GO:1905314	semi-lunar valve development	1/205	31/23210	0.240579	0.408679	0.34995	12159	1
GO:2000352	negative regulation of endothelial cell apoptotic process	1/205	31/23210	0.240579	0.408679	0.34995	68169	1
GO:2000515	negative regulation of CD4-positive, alpha-beta T cell activation	1/205	31/23210	0.240579	0.408679	0.34995	60533	1
GO:2001014	regulation of skeletal muscle cell differentiation	1/205	31/23210	0.240579	0.408679	0.34995	12335	1
GO:0003014	renal system process	2/205	107/23210	0.243895	0.412475	0.3532	12159/12043	2
GO:0014074	response to purine-containing compound	2/205	107/23210	0.243895	0.412475	0.3532	232333/22431	2
GO:0032869	cellular response to insulin stimulus	3/205	193/23210	0.243318	0.412475	0.3532	12095/68922/16369	3
GO:0048145	regulation of fibroblast proliferation	2/205	107/23210	0.243895	0.412475	0.3532	11596/16149	2
GO:0055002	striated muscle cell development	3/205	193/23210	0.243318	0.412475	0.3532	12335/12159/12043	3
GO:0097756	negative regulation of blood vessel diameter	2/205	107/23210	0.243895	0.412475	0.3532	11689/68678	2
GO:1901605	alpha-amino acid metabolic process	3/205	193/23210	0.243318	0.412475	0.3532	19193/26570/216343	3
GO:0072511	divalent inorganic cation transport	6/205	475/23210	0.24413	0.412623	0.353327	12335/12159/18578/14811/12043/14812	6
GO:0003016	respiratory system process	1/205	32/23210	0.247296	0.413487	0.354067	21407	1
GO:0006220	pyrimidine nucleotide metabolic process	1/205	32/23210	0.247296	0.413487	0.354067	209558	1
GO:0006469	negative regulation of protein kinase activity	3/205	194/23210	0.24567	0.413487	0.354067	23882/19281/12159	3
GO:0030316	osteoclast differentiation	2/205	108/23210	0.247162	0.413487	0.354067	14127/68027	2
GO:0030947	regulation of vascular endothelial growth factor receptor signaling pathway	1/205	32/23210	0.247296	0.413487	0.354067	12159	1
GO:0032743	positive regulation of interleukin-2 production	1/205	32/23210	0.247296	0.413487	0.354067	18578	1
GO:0034661	ncRNA catabolic process	1/205	32/23210	0.247296	0.413487	0.354067	276950	1
GO:0036475	neuron death in response to oxidative stress	1/205	32/23210	0.247296	0.413487	0.354067	26570	1
GO:0042558	pteridine-containing compound metabolic process	1/205	32/23210	0.247296	0.413487	0.354067	19193	1
GO:0048668	collateral sprouting	1/205	32/23210	0.247296	0.413487	0.354067	22415	1
GO:0051150	regulation of smooth muscle cell differentiation	1/205	32/23210	0.247296	0.413487	0.354067	12159	1
GO:0051642	centrosome localization	1/205	32/23210	0.247296	0.413487	0.354067	20358	1
GO:0060306	regulation of membrane repolarization	1/205	32/23210	0.247296	0.413487	0.354067	66240	1
GO:0060561	apoptotic process involved in morphogenesis	1/205	32/23210	0.247296	0.413487	0.354067	18510	1
GO:0060706	cell differentiation involved in embryonic placenta development	1/205	32/23210	0.247296	0.413487	0.354067	14531	1
GO:1900181	negative regulation of protein localization to nucleus	1/205	32/23210	0.247296	0.413487	0.354067	241639	1
GO:1902110	positive regulation of mitochondrial membrane permeability involved in apoptotic process	1/205	32/23210	0.247296	0.413487	0.354067	14049	1
GO:1903203	regulation of oxidative stress-induced neuron death	1/205	32/23210	0.247296	0.413487	0.354067	26570	1
GO:0034248	regulation of cellular amide metabolic process	5/205	382/23210	0.249492	0.41691	0.356998	72416/26908/22431/233744/26570	5
GO:0015844	monoamine transport	2/205	109/23210	0.25043	0.417979	0.357914	14127/14758	2
GO:0048144	fibroblast proliferation	2/205	109/23210	0.25043	0.417979	0.357914	11596/16149	2
GO:0006084	acetyl-CoA metabolic process	1/205	33/23210	0.253953	0.418873	0.358679	19193	1
GO:0006308	DNA catabolic process	1/205	33/23210	0.253953	0.418873	0.358679	57444	1
GO:0007156	homophilic cell adhesion via plasma membrane adhesion molecules	2/205	110/23210	0.253699	0.418873	0.358679	19281/18530	2
GO:0010256	endomembrane system organization	5/205	384/23210	0.252796	0.418873	0.358679	11835/20739/228432/17306/67652	5
GO:0010543	regulation of platelet activation	1/205	33/23210	0.253953	0.418873	0.358679	14127	1
GO:0019882	antigen processing and presentation	2/205	110/23210	0.253699	0.418873	0.358679	14127/16149	2
GO:0021591	ventricular system development	1/205	33/23210	0.253953	0.418873	0.358679	26570	1
GO:0021680	cerebellar Purkinje cell layer development	1/205	33/23210	0.253953	0.418873	0.358679	57754	1
GO:0035094	response to nicotine	1/205	33/23210	0.253953	0.418873	0.358679	12043	1
GO:0040001	establishment of mitotic spindle localization	1/205	33/23210	0.253953	0.418873	0.358679	21648	1
GO:0045088	regulation of innate immune response	4/205	289/23210	0.252661	0.418873	0.358679	268973/58185/16149/20128	4
GO:0045879	negative regulation of smoothened signaling pathway	1/205	33/23210	0.253953	0.418873	0.358679	71137	1
GO:0048240	sperm capacitation	1/205	33/23210	0.253953	0.418873	0.358679	21463	1
GO:0061842	microtubule organizing center localization	1/205	33/23210	0.253953	0.418873	0.358679	20358	1
GO:0086091	regulation of heart rate by cardiac conduction	1/205	33/23210	0.253953	0.418873	0.358679	66240	1
GO:0090100	positive regulation of transmembrane receptor protein serine/threonine kinase signaling pathway	2/205	110/23210	0.253699	0.418873	0.358679	241639/12159	2
GO:1901652	response to peptide	5/205	384/23210	0.252796	0.418873	0.358679	12095/11596/68922/16369/16401	5
GO:1901890	positive regulation of cell junction assembly	1/205	33/23210	0.253953	0.418873	0.358679	260305	1
GO:2000036	regulation of stem cell population maintenance	1/205	33/23210	0.253953	0.418873	0.358679	18510	1
GO:2000108	positive regulation of leukocyte apoptotic process	1/205	33/23210	0.253953	0.418873	0.358679	60533	1
GO:0048511	rhythmic process	4/205	291/23210	0.256514	0.422849	0.362084	14811/14102/26414/14812	4
GO:0043401	steroid hormone mediated signaling pathway	2/205	111/23210	0.256969	0.42335	0.362513	11835/12159	2
GO:0001892	embryonic placenta development	2/205	112/23210	0.26024	0.425502	0.364356	14531/16401	2
GO:0008630	intrinsic apoptotic signaling pathway in response to DNA damage	2/205	112/23210	0.26024	0.425502	0.364356	16149/12043	2
GO:0010714	positive regulation of collagen metabolic process	1/205	34/23210	0.260552	0.425502	0.364356	12159	1
GO:0014047	glutamate secretion	1/205	34/23210	0.260552	0.425502	0.364356	14812	1
GO:0016525	negative regulation of angiogenesis	2/205	112/23210	0.26024	0.425502	0.364356	242705/20358	2
GO:0031069	hair follicle morphogenesis	1/205	34/23210	0.260552	0.425502	0.364356	12043	1
GO:0042100	B cell proliferation	2/205	112/23210	0.26024	0.425502	0.364356	16149/12043	2
GO:0046822	regulation of nucleocytoplasmic transport	2/205	112/23210	0.26024	0.425502	0.364356	241639/12159	2
GO:0097366	response to bronchodilator	1/205	34/23210	0.260552	0.425502	0.364356	14811	1
GO:0140115	export across plasma membrane	1/205	34/23210	0.260552	0.425502	0.364356	66240	1
GO:1902624	positive regulation of neutrophil migration	1/205	34/23210	0.260552	0.425502	0.364356	16149	1
GO:1902686	mitochondrial outer membrane permeabilization involved in programmed cell death	1/205	34/23210	0.260552	0.425502	0.364356	14049	1
GO:2000377	regulation of reactive oxygen species metabolic process	3/205	200/23210	0.259858	0.425502	0.364356	11596/12043/20128	3
GO:2000406	positive regulation of T cell migration	1/205	34/23210	0.260552	0.425502	0.364356	16401	1
GO:2000758	positive regulation of peptidyl-lysine acetylation	1/205	34/23210	0.260552	0.425502	0.364356	17954	1
GO:0002685	regulation of leukocyte migration	3/205	201/23210	0.262234	0.427254	0.365856	11596/16149/16401	3
GO:0043281	regulation of cysteine-type endopeptidase activity involved in apoptotic process	3/205	201/23210	0.262234	0.427254	0.365856	268973/12370/14102	3
GO:0048736	appendage development	3/205	201/23210	0.262234	0.427254	0.365856	22415/12159/26570	3
GO:0060173	limb development	3/205	201/23210	0.262234	0.427254	0.365856	22415/12159/26570	3
GO:0002286	T cell activation involved in immune response	2/205	113/23210	0.263512	0.429087	0.367425	23882/14127	2
GO:0003018	vascular process in circulatory system	3/205	203/23210	0.266994	0.430418	0.368565	109700/11689/68678	3
GO:0009072	aromatic amino acid family metabolic process	1/205	35/23210	0.267093	0.430418	0.368565	216343	1
GO:0030201	heparan sulfate proteoglycan metabolic process	1/205	35/23210	0.267093	0.430418	0.368565	628779	1
GO:0031424	keratinization	1/205	35/23210	0.267093	0.430418	0.368565	21818	1
GO:0032228	regulation of synaptic transmission, GABAergic	1/205	35/23210	0.267093	0.430418	0.368565	232333	1
GO:0033146	regulation of intracellular estrogen receptor signaling pathway	1/205	35/23210	0.267093	0.430418	0.368565	11835	1
GO:0033238	regulation of cellular amine metabolic process	1/205	35/23210	0.267093	0.430418	0.368565	26570	1
GO:0034122	negative regulation of toll-like receptor signaling pathway	1/205	35/23210	0.267093	0.430418	0.368565	20128	1
GO:0038084	vascular endothelial growth factor signaling pathway	1/205	35/23210	0.267093	0.430418	0.368565	20358	1
GO:0043304	regulation of mast cell degranulation	1/205	35/23210	0.267093	0.430418	0.368565	14127	1
GO:0043516	regulation of DNA damage response, signal transduction by p53 class mediator	1/205	35/23210	0.267093	0.430418	0.368565	16149	1
GO:0045686	negative regulation of glial cell differentiation	1/205	35/23210	0.267093	0.430418	0.368565	12159	1
GO:0048710	regulation of astrocyte differentiation	1/205	35/23210	0.267093	0.430418	0.368565	106763	1
GO:0048814	regulation of dendrite morphogenesis	2/205	114/23210	0.266783	0.430418	0.368565	11925/94253	2
GO:0051084	'de novo' posttranslational protein folding	1/205	35/23210	0.267093	0.430418	0.368565	16149	1
GO:0051452	intracellular pH reduction	1/205	35/23210	0.267093	0.430418	0.368565	12043	1
GO:0060142	regulation of syncytium formation by plasma membrane fusion	1/205	35/23210	0.267093	0.430418	0.368565	14531	1
GO:0060292	long-term synaptic depression	1/205	35/23210	0.267093	0.430418	0.368565	11596	1
GO:0006836	neurotransmitter transport	4/205	297/23210	0.268143	0.431863	0.369803	14127/232333/26570/14758	4
GO:0002920	regulation of humoral immune response	1/205	36/23210	0.273576	0.433638	0.371323	15223	1
GO:0003401	axis elongation	1/205	36/23210	0.273576	0.433638	0.371323	12159	1
GO:0006458	'de novo' protein folding	1/205	36/23210	0.273576	0.433638	0.371323	16149	1
GO:0007617	mating behavior	1/205	36/23210	0.273576	0.433638	0.371323	11835	1
GO:0009314	response to radiation	5/205	395/23210	0.271159	0.433638	0.371323	14811/12043/26570/26414/20357	5
GO:0010927	cellular component assembly involved in morphogenesis	2/205	116/23210	0.273326	0.433638	0.371323	12335/67652	2
GO:0016579	protein deubiquitination	2/205	115/23210	0.270055	0.433638	0.371323	57775/93841	2
GO:0030574	collagen catabolic process	1/205	36/23210	0.273576	0.433638	0.371323	216725	1
GO:0032735	positive regulation of interleukin-12 production	1/205	36/23210	0.273576	0.433638	0.371323	11596	1
GO:0033363	secretory granule organization	1/205	36/23210	0.273576	0.433638	0.371323	67652	1
GO:0034205	amyloid-beta formation	1/205	36/23210	0.273576	0.433638	0.371323	233744	1
GO:0035115	embryonic forelimb morphogenesis	1/205	36/23210	0.273576	0.433638	0.371323	22415	1
GO:0042311	vasodilation	1/205	36/23210	0.273576	0.433638	0.371323	109700	1
GO:0042501	serine phosphorylation of STAT protein	1/205	36/23210	0.273576	0.433638	0.371323	14586	1
GO:0042692	muscle cell differentiation	5/205	395/23210	0.271159	0.433638	0.371323	12335/12159/22431/12043/17306	5
GO:0045601	regulation of endothelial cell differentiation	1/205	36/23210	0.273576	0.433638	0.371323	12159	1
GO:0048009	insulin-like growth factor receptor signaling pathway	1/205	36/23210	0.273576	0.433638	0.371323	11835	1
GO:0051181	cofactor transport	1/205	36/23210	0.273576	0.433638	0.371323	26570	1
GO:0051251	positive regulation of lymphocyte activation	5/205	394/23210	0.269477	0.433638	0.371323	11596/20739/16149/60533/12043	5
GO:0051294	establishment of spindle orientation	1/205	36/23210	0.273576	0.433638	0.371323	21648	1
GO:0060326	cell chemotaxis	4/205	299/23210	0.272041	0.433638	0.371323	109700/14127/18578/16149	4
GO:0071320	cellular response to cAMP	1/205	36/23210	0.273576	0.433638	0.371323	22431	1
GO:0072348	sulfur compound transport	1/205	36/23210	0.273576	0.433638	0.371323	26570	1
GO:0072583	clathrin-dependent endocytosis	1/205	36/23210	0.273576	0.433638	0.371323	16401	1
GO:0098739	import across plasma membrane	2/205	116/23210	0.273326	0.433638	0.371323	26570/16519	2
GO:1903828	negative regulation of cellular protein localization	2/205	116/23210	0.273326	0.433638	0.371323	241639/14758	2
GO:1905209	positive regulation of cardiocyte differentiation	1/205	36/23210	0.273576	0.433638	0.371323	12159	1
GO:2000181	negative regulation of blood vessel morphogenesis	2/205	116/23210	0.273326	0.433638	0.371323	242705/20358	2
GO:0051604	protein maturation	4/205	300/23210	0.273994	0.434056	0.37168	216725/12370/233744/71137	4
GO:0034329	cell junction assembly	3/205	206/23210	0.274152	0.434061	0.371685	260305/12043/14758	3
GO:0001654	eye development	5/205	397/23210	0.274529	0.434168	0.371776	18012/12159/260305/22431/12043	5
GO:0032535	regulation of cellular component size	5/205	397/23210	0.274529	0.434168	0.371776	22415/20739/243743/20357/20358	5
GO:0046942	carboxylic acid transport	4/205	301/23210	0.275949	0.436167	0.373488	69309/232333/26570/14812	4
GO:0000096	sulfur amino acid metabolic process	1/205	37/23210	0.280002	0.436909	0.374123	26570	1
GO:0002675	positive regulation of acute inflammatory response	1/205	37/23210	0.280002	0.436909	0.374123	14127	1
GO:0006383	transcription by RNA polymerase III	1/205	37/23210	0.280002	0.436909	0.374123	11835	1
GO:0007435	salivary gland morphogenesis	1/205	37/23210	0.280002	0.436909	0.374123	207920	1
GO:0014003	oligodendrocyte development	1/205	37/23210	0.280002	0.436909	0.374123	17172	1
GO:0015849	organic acid transport	4/205	302/23210	0.277906	0.436909	0.374123	69309/232333/26570/14812	4
GO:0035794	positive regulation of mitochondrial membrane permeability	1/205	37/23210	0.280002	0.436909	0.374123	14049	1
GO:0042476	odontogenesis	2/205	118/23210	0.279867	0.436909	0.374123	12159/171211	2
GO:0045684	positive regulation of epidermis development	1/205	37/23210	0.280002	0.436909	0.374123	12159	1
GO:0046640	regulation of alpha-beta T cell proliferation	1/205	37/23210	0.280002	0.436909	0.374123	60533	1
GO:0051693	actin filament capping	1/205	37/23210	0.280002	0.436909	0.374123	20739	1
GO:0051952	regulation of amine transport	2/205	118/23210	0.279867	0.436909	0.374123	232333/14812	2
GO:0061756	leukocyte adhesion to vascular endothelial cell	1/205	37/23210	0.280002	0.436909	0.374123	16401	1
GO:0071158	positive regulation of cell cycle arrest	1/205	37/23210	0.280002	0.436909	0.374123	53626	1
GO:0071514	genetic imprinting	1/205	37/23210	0.280002	0.436909	0.374123	13435	1
GO:0072001	renal system development	4/205	302/23210	0.277906	0.436909	0.374123	12159/22431/12043/18510	4
GO:0086065	cell communication involved in cardiac conduction	1/205	37/23210	0.280002	0.436909	0.374123	66240	1
GO:0097028	dendritic cell differentiation	1/205	37/23210	0.280002	0.436909	0.374123	11596	1
GO:0150063	visual system development	5/205	400/23210	0.279601	0.436909	0.374123	18012/12159/260305/22431/12043	5
GO:1901385	regulation of voltage-gated calcium channel activity	1/205	37/23210	0.280002	0.436909	0.374123	18578	1
GO:1902229	regulation of intrinsic apoptotic signaling pathway in response to DNA damage	1/205	37/23210	0.280002	0.436909	0.374123	16149	1
GO:1903708	positive regulation of hemopoiesis	3/205	208/23210	0.278936	0.436909	0.374123	11596/12370/16149	3
GO:2000463	positive regulation of excitatory postsynaptic potential	1/205	37/23210	0.280002	0.436909	0.374123	14811	1
GO:0000578	embryonic axis specification	1/205	38/23210	0.286371	0.441979	0.378464	22431	1
GO:0006636	unsaturated fatty acid biosynthetic process	1/205	38/23210	0.286371	0.441979	0.378464	16149	1
GO:0006778	porphyrin-containing compound metabolic process	1/205	38/23210	0.286371	0.441979	0.378464	20739	1
GO:0010508	positive regulation of autophagy	2/205	120/23210	0.286404	0.441979	0.378464	18715/11596	2
GO:0010762	regulation of fibroblast migration	1/205	38/23210	0.286371	0.441979	0.378464	11596	1
GO:0010831	positive regulation of myotube differentiation	1/205	38/23210	0.286371	0.441979	0.378464	12043	1
GO:0030513	positive regulation of BMP signaling pathway	1/205	38/23210	0.286371	0.441979	0.378464	12159	1
GO:0031935	regulation of chromatin silencing	1/205	38/23210	0.286371	0.441979	0.378464	22290	1
GO:0032506	cytokinetic process	1/205	38/23210	0.286371	0.441979	0.378464	20166	1
GO:0032594	protein transport within lipid bilayer	1/205	38/23210	0.286371	0.441979	0.378464	26414	1
GO:0033157	regulation of intracellular protein transport	3/205	210/23210	0.283728	0.441979	0.378464	76157/241639/12159	3
GO:0040019	positive regulation of embryonic development	1/205	38/23210	0.286371	0.441979	0.378464	11835	1
GO:0042149	cellular response to glucose starvation	1/205	38/23210	0.286371	0.441979	0.378464	12043	1
GO:0043267	negative regulation of potassium ion transport	1/205	38/23210	0.286371	0.441979	0.378464	66240	1
GO:0044070	regulation of anion transport	2/205	120/23210	0.286404	0.441979	0.378464	232333/14812	2
GO:0048880	sensory system development	5/205	403/23210	0.284692	0.441979	0.378464	18012/12159/260305/22431/12043	5
GO:0060047	heart contraction	3/205	211/23210	0.286126	0.441979	0.378464	66240/18578/22290	3
GO:0072595	maintenance of protein localization in organelle	1/205	38/23210	0.286371	0.441979	0.378464	72195	1
GO:1902475	L-alpha-amino acid transmembrane transport	1/205	38/23210	0.286371	0.441979	0.378464	26570	1
GO:2000403	positive regulation of lymphocyte migration	1/205	38/23210	0.286371	0.441979	0.378464	16401	1
GO:0042113	B cell activation	5/205	405/23210	0.288097	0.444347	0.380492	18987/14102/16149/12043/15223	5
GO:0035264	multicellular organism growth	3/205	212/23210	0.288527	0.444765	0.380851	11835/12043/21350	3
GO:0001889	liver development	2/205	121/23210	0.28967	0.444858	0.38093	12159/16596	2
GO:0008286	insulin receptor signaling pathway	2/205	121/23210	0.28967	0.444858	0.38093	68922/16369	2
GO:0036294	cellular response to decreased oxygen levels	2/205	121/23210	0.28967	0.444858	0.38093	12043/68169	2
GO:0042542	response to hydrogen peroxide	2/205	121/23210	0.28967	0.444858	0.38093	12043/17189	2
GO:0045927	positive regulation of growth	4/205	308/23210	0.289697	0.444858	0.38093	12335/22415/22431/12043	4
GO:0046717	acid secretion	2/205	121/23210	0.28967	0.444858	0.38093	232333/14812	2
GO:1900180	regulation of protein localization to nucleus	2/205	121/23210	0.28967	0.444858	0.38093	241639/12159	2
GO:0007257	activation of JUN kinase activity	1/205	39/23210	0.292685	0.4453	0.381308	74568	1
GO:0009069	serine family amino acid metabolic process	1/205	39/23210	0.292685	0.4453	0.381308	26570	1
GO:0009651	response to salt stress	1/205	39/23210	0.292685	0.4453	0.381308	12335	1
GO:0009913	epidermal cell differentiation	3/205	213/23210	0.290928	0.4453	0.381308	207920/12159/21818	3
GO:0030431	sleep	1/205	39/23210	0.292685	0.4453	0.381308	14811	1
GO:0030521	androgen receptor signaling pathway	1/205	39/23210	0.292685	0.4453	0.381308	11835	1
GO:0048730	epidermis morphogenesis	1/205	39/23210	0.292685	0.4453	0.381308	12043	1
GO:0050707	regulation of cytokine secretion	3/205	213/23210	0.290928	0.4453	0.381308	241639/11596/60533	3
GO:0050931	pigment cell differentiation	1/205	39/23210	0.292685	0.4453	0.381308	12043	1
GO:0060251	regulation of glial cell proliferation	1/205	39/23210	0.292685	0.4453	0.381308	14102	1
GO:0060337	type I interferon signaling pathway	1/205	39/23210	0.292685	0.4453	0.381308	74482	1
GO:0071357	cellular response to type I interferon	1/205	39/23210	0.292685	0.4453	0.381308	74482	1
GO:0097009	energy homeostasis	1/205	39/23210	0.292685	0.4453	0.381308	76157	1
GO:1901021	positive regulation of calcium ion transmembrane transporter activity	1/205	39/23210	0.292685	0.4453	0.381308	12159	1
GO:1901998	toxin transport	1/205	39/23210	0.292685	0.4453	0.381308	60533	1
GO:1902108	regulation of mitochondrial membrane permeability involved in apoptotic process	1/205	39/23210	0.292685	0.4453	0.381308	14049	1
GO:1905710	positive regulation of membrane permeability	1/205	39/23210	0.292685	0.4453	0.381308	14049	1
GO:0015837	amine transport	2/205	122/23210	0.292934	0.445438	0.381426	232333/14812	2
GO:0033673	negative regulation of kinase activity	3/205	214/23210	0.293332	0.445801	0.381737	23882/19281/12159	3
GO:0035265	organ growth	3/205	215/23210	0.295736	0.449212	0.384658	11835/22431/12043	3
GO:0051153	regulation of striated muscle cell differentiation	2/205	123/23210	0.296196	0.449667	0.385048	12159/12043	2
GO:0002369	T cell cytokine production	1/205	40/23210	0.298942	0.449697	0.385073	58185	1
GO:0006692	prostanoid metabolic process	1/205	40/23210	0.298942	0.449697	0.385073	16149	1
GO:0006693	prostaglandin metabolic process	1/205	40/23210	0.298942	0.449697	0.385073	16149	1
GO:0032103	positive regulation of response to external stimulus	4/205	312/23210	0.297597	0.449697	0.385073	106763/14127/11596/16149	4
GO:0035307	positive regulation of protein dephosphorylation	1/205	40/23210	0.298942	0.449697	0.385073	109700	1
GO:0042398	cellular modified amino acid biosynthetic process	1/205	40/23210	0.298942	0.449697	0.385073	26570	1
GO:0045747	positive regulation of Notch signaling pathway	1/205	40/23210	0.298942	0.449697	0.385073	17172	1
GO:0045851	pH reduction	1/205	40/23210	0.298942	0.449697	0.385073	12043	1
GO:0046633	alpha-beta T cell proliferation	1/205	40/23210	0.298942	0.449697	0.385073	60533	1
GO:0048741	skeletal muscle fiber development	1/205	40/23210	0.298942	0.449697	0.385073	12043	1
GO:0048821	erythrocyte development	1/205	40/23210	0.298942	0.449697	0.385073	16596	1
GO:0060603	mammary gland duct morphogenesis	1/205	40/23210	0.298942	0.449697	0.385073	11835	1
GO:0070207	protein homotrimerization	1/205	40/23210	0.298942	0.449697	0.385073	74568	1
GO:0071542	dopaminergic neuron differentiation	1/205	40/23210	0.298942	0.449697	0.385073	22415	1
GO:0086004	regulation of cardiac muscle cell contraction	1/205	40/23210	0.298942	0.449697	0.385073	18578	1
GO:1903053	regulation of extracellular matrix organization	1/205	40/23210	0.298942	0.449697	0.385073	21407	1
GO:2000273	positive regulation of signaling receptor activity	1/205	40/23210	0.298942	0.449697	0.385073	11596	1
GO:0061008	hepaticobiliary system development	2/205	124/23210	0.299457	0.450229	0.385529	12159/16596	2
GO:0001783	B cell apoptotic process	1/205	41/23210	0.305145	0.454637	0.389304	16149	1
GO:0001937	negative regulation of endothelial cell proliferation	1/205	41/23210	0.305145	0.454637	0.389304	11596	1
GO:0007431	salivary gland development	1/205	41/23210	0.305145	0.454637	0.389304	207920	1
GO:0009066	aspartate family amino acid metabolic process	1/205	41/23210	0.305145	0.454637	0.389304	19193	1
GO:0018107	peptidyl-threonine phosphorylation	2/205	125/23210	0.302714	0.454637	0.389304	106763/12043	2
GO:0021955	central nervous system neuron axonogenesis	1/205	41/23210	0.305145	0.454637	0.389304	243743	1
GO:0032459	regulation of protein oligomerization	1/205	41/23210	0.305145	0.454637	0.389304	14102	1
GO:0033059	cellular pigmentation	1/205	41/23210	0.305145	0.454637	0.389304	12043	1
GO:0033628	regulation of cell adhesion mediated by integrin	1/205	41/23210	0.305145	0.454637	0.389304	241639	1
GO:0038083	peptidyl-tyrosine autophosphorylation	1/205	41/23210	0.305145	0.454637	0.389304	20811	1
GO:0042304	regulation of fatty acid biosynthetic process	1/205	41/23210	0.305145	0.454637	0.389304	16149	1
GO:0045197	establishment or maintenance of epithelial cell apical/basal polarity	1/205	41/23210	0.305145	0.454637	0.389304	21407	1
GO:0045494	photoreceptor cell maintenance	1/205	41/23210	0.305145	0.454637	0.389304	260305	1
GO:0051281	positive regulation of release of sequestered calcium ion into cytosol	1/205	41/23210	0.305145	0.454637	0.389304	12335	1
GO:0070374	positive regulation of ERK1 and ERK2 cascade	3/205	218/23210	0.302958	0.454637	0.389304	11596/12159/16149	3
GO:0086009	membrane repolarization	1/205	41/23210	0.305145	0.454637	0.389304	66240	1
GO:2001258	negative regulation of cation channel activity	1/205	41/23210	0.305145	0.454637	0.389304	66240	1
GO:0051146	striated muscle cell differentiation	4/205	316/23210	0.305523	0.454959	0.389579	12335/12159/22431/12043	4
GO:0034332	adherens junction organization	2/205	126/23210	0.30597	0.455382	0.389941	12043/14758	2
GO:0031348	negative regulation of defense response	3/205	220/23210	0.307777	0.457828	0.392036	213208/11596/209558	3
GO:0000959	mitochondrial RNA metabolic process	1/205	42/23210	0.311293	0.459403	0.393385	72416	1
GO:0003015	heart process	3/205	221/23210	0.310187	0.459403	0.393385	66240/18578/22290	3
GO:0010559	regulation of glycoprotein biosynthetic process	1/205	42/23210	0.311293	0.459403	0.393385	12043	1
GO:0010565	regulation of cellular ketone metabolic process	2/205	127/23210	0.309222	0.459403	0.393385	16149/26570	2
GO:0010811	positive regulation of cell-substrate adhesion	2/205	127/23210	0.309222	0.459403	0.393385	241639/68169	2
GO:0021522	spinal cord motor neuron differentiation	1/205	42/23210	0.311293	0.459403	0.393385	16871	1
GO:0030835	negative regulation of actin filament depolymerization	1/205	42/23210	0.311293	0.459403	0.393385	20739	1
GO:0030866	cortical actin cytoskeleton organization	1/205	42/23210	0.311293	0.459403	0.393385	20166	1
GO:0034198	cellular response to amino acid starvation	1/205	42/23210	0.311293	0.459403	0.393385	14102	1
GO:0045923	positive regulation of fatty acid metabolic process	1/205	42/23210	0.311293	0.459403	0.393385	16149	1
GO:0046636	negative regulation of alpha-beta T cell activation	1/205	42/23210	0.311293	0.459403	0.393385	60533	1
GO:0048562	embryonic organ morphogenesis	4/205	318/23210	0.309495	0.459403	0.393385	18012/12159/15401/18510	4
GO:1902622	regulation of neutrophil migration	1/205	42/23210	0.311293	0.459403	0.393385	16149	1
GO:1903523	negative regulation of blood circulation	1/205	42/23210	0.311293	0.459403	0.393385	11596	1
GO:2000826	regulation of heart morphogenesis	1/205	42/23210	0.311293	0.459403	0.393385	12159	1
GO:0018108	peptidyl-tyrosine phosphorylation	4/205	319/23210	0.311483	0.459442	0.393418	106763/16156/16149/20811	4
GO:0003279	cardiac septum development	2/205	128/23210	0.312471	0.460415	0.394251	12159/18510	2
GO:0035195	gene silencing by miRNA	2/205	128/23210	0.312471	0.460415	0.394251	12159/70441	2
GO:0031668	cellular response to extracellular stimulus	3/205	223/23210	0.315011	0.463913	0.397246	14102/12043/16401	3
GO:0008631	intrinsic apoptotic signaling pathway in response to oxidative stress	1/205	43/23210	0.317387	0.464099	0.397406	12043	1
GO:0016925	protein sumoylation	1/205	43/23210	0.317387	0.464099	0.397406	12335	1
GO:0018212	peptidyl-tyrosine modification	4/205	322/23210	0.317455	0.464099	0.397406	106763/16156/16149/20811	4
GO:0032527	protein exit from endoplasmic reticulum	1/205	43/23210	0.317387	0.464099	0.397406	76157	1
GO:0040018	positive regulation of multicellular organism growth	1/205	43/23210	0.317387	0.464099	0.397406	12043	1
GO:0042771	intrinsic apoptotic signaling pathway in response to DNA damage by p53 class mediator	1/205	43/23210	0.317387	0.464099	0.397406	16149	1
GO:0043403	skeletal muscle tissue regeneration	1/205	43/23210	0.317387	0.464099	0.397406	12335	1
GO:0051101	regulation of DNA binding	2/205	129/23210	0.315718	0.464099	0.397406	18012/11596	2
GO:0051293	establishment of spindle localization	1/205	43/23210	0.317387	0.464099	0.397406	21648	1
GO:0060964	regulation of gene silencing by miRNA	1/205	43/23210	0.317387	0.464099	0.397406	12159	1
GO:0086002	cardiac muscle cell action potential involved in contraction	1/205	43/23210	0.317387	0.464099	0.397406	66240	1
GO:0090317	negative regulation of intracellular protein transport	1/205	43/23210	0.317387	0.464099	0.397406	241639	1
GO:1901985	positive regulation of protein acetylation	1/205	43/23210	0.317387	0.464099	0.397406	17954	1
GO:1990573	potassium ion import across plasma membrane	1/205	43/23210	0.317387	0.464099	0.397406	16519	1
GO:0008277	regulation of G protein-coupled receptor signaling pathway	2/205	130/23210	0.31896	0.466058	0.399083	18578/21648	2
GO:0010632	regulation of epithelial cell migration	3/205	225/23210	0.319836	0.46685	0.399762	11596/12159/19279	3
GO:0032868	response to insulin	3/205	225/23210	0.319836	0.46685	0.399762	12095/68922/16369	3
GO:0015696	ammonium transport	2/205	131/23210	0.322199	0.470056	0.402507	14127/14758	2
GO:0014904	myotube cell development	1/205	44/23210	0.323428	0.470135	0.402575	12043	1
GO:0034340	response to type I interferon	1/205	44/23210	0.323428	0.470135	0.402575	74482	1
GO:0043124	negative regulation of I-kappaB kinase/NF-kappaB signaling	1/205	44/23210	0.323428	0.470135	0.402575	12370	1
GO:0043616	keratinocyte proliferation	1/205	44/23210	0.323428	0.470135	0.402575	241639	1
GO:0070527	platelet aggregation	1/205	44/23210	0.323428	0.470135	0.402575	26570	1
GO:0070830	bicellular tight junction assembly	1/205	44/23210	0.323428	0.470135	0.402575	260305	1
GO:0071385	cellular response to glucocorticoid stimulus	1/205	44/23210	0.323428	0.470135	0.402575	12159	1
GO:0001841	neural tube formation	2/205	132/23210	0.325435	0.472563	0.404654	12370/12159	2
GO:0030177	positive regulation of Wnt signaling pathway	2/205	132/23210	0.325435	0.472563	0.404654	22415/320343	2
GO:0001837	epithelial to mesenchymal transition	2/205	133/23210	0.328666	0.474168	0.406028	11596/12159	2
GO:0001961	positive regulation of cytokine-mediated signaling pathway	1/205	45/23210	0.329415	0.474168	0.406028	16149	1
GO:0002888	positive regulation of myeloid leukocyte mediated immunity	1/205	45/23210	0.329415	0.474168	0.406028	14127	1
GO:0007212	dopamine receptor signaling pathway	1/205	45/23210	0.329415	0.474168	0.406028	14675	1
GO:0010464	regulation of mesenchymal cell proliferation	1/205	45/23210	0.329415	0.474168	0.406028	12159	1
GO:0018210	peptidyl-threonine modification	2/205	133/23210	0.328666	0.474168	0.406028	106763/12043	2
GO:0031952	regulation of protein autophosphorylation	1/205	45/23210	0.329415	0.474168	0.406028	14586	1
GO:0034763	negative regulation of transmembrane transport	2/205	133/23210	0.328666	0.474168	0.406028	66240/94253	2
GO:0035136	forelimb morphogenesis	1/205	45/23210	0.329415	0.474168	0.406028	22415	1
GO:0035196	production of miRNAs involved in gene silencing by miRNA	1/205	45/23210	0.329415	0.474168	0.406028	12159	1
GO:0050906	detection of stimulus involved in sensory perception	2/205	133/23210	0.328666	0.474168	0.406028	20357/14812	2
GO:0050974	detection of mechanical stimulus involved in sensory perception	1/205	45/23210	0.329415	0.474168	0.406028	14812	1
GO:0060135	maternal process involved in female pregnancy	1/205	45/23210	0.329415	0.474168	0.406028	11835	1
GO:0060421	positive regulation of heart growth	1/205	45/23210	0.329415	0.474168	0.406028	22431	1
GO:0061647	histone H3-K9 modification	1/205	45/23210	0.329415	0.474168	0.406028	17954	1
GO:0120192	tight junction assembly	1/205	45/23210	0.329415	0.474168	0.406028	260305	1
GO:1901655	cellular response to ketone	2/205	133/23210	0.328666	0.474168	0.406028	11835/12159	2
GO:0016072	rRNA metabolic process	3/205	230/23210	0.331901	0.477256	0.408672	57444/276950/72614	3
GO:0051928	positive regulation of calcium ion transport	2/205	134/23210	0.331893	0.477256	0.408672	12335/12159	2
GO:0003382	epithelial cell morphogenesis	1/205	46/23210	0.335349	0.479265	0.410393	11835	1
GO:0007628	adult walking behavior	1/205	46/23210	0.335349	0.479265	0.410393	57754	1
GO:0032757	positive regulation of interleukin-8 production	1/205	46/23210	0.335349	0.479265	0.410393	16149	1
GO:0033013	tetrapyrrole metabolic process	1/205	46/23210	0.335349	0.479265	0.410393	20739	1
GO:0060147	regulation of posttranscriptional gene silencing	1/205	46/23210	0.335349	0.479265	0.410393	12159	1
GO:0060323	head morphogenesis	1/205	46/23210	0.335349	0.479265	0.410393	22415	1
GO:0060966	regulation of gene silencing by RNA	1/205	46/23210	0.335349	0.479265	0.410393	12159	1
GO:0070646	protein modification by small protein removal	2/205	135/23210	0.335116	0.479265	0.410393	57775/93841	2
GO:0071384	cellular response to corticosteroid stimulus	1/205	46/23210	0.335349	0.479265	0.410393	12159	1
GO:0072331	signal transduction by p53 class mediator	2/205	135/23210	0.335116	0.479265	0.410393	242705/16149	2
GO:1990928	response to amino acid starvation	1/205	46/23210	0.335349	0.479265	0.410393	14102	1
GO:2000404	regulation of T cell migration	1/205	46/23210	0.335349	0.479265	0.410393	16401	1
GO:0009410	response to xenobiotic stimulus	3/205	232/23210	0.336726	0.480743	0.411658	243881/12159/14811	3
GO:1903531	negative regulation of secretion by cell	3/205	232/23210	0.336726	0.480743	0.411658	58185/16156/21463	3
GO:0045930	negative regulation of mitotic cell cycle	3/205	233/23210	0.339138	0.483694	0.414185	56710/12159/12043	3
GO:0090092	regulation of transmembrane receptor protein serine/threonine kinase signaling pathway	3/205	233/23210	0.339138	0.483694	0.414185	241639/12159/207667	3
GO:0003179	heart valve morphogenesis	1/205	47/23210	0.341231	0.484707	0.415053	12159	1
GO:0003197	endocardial cushion development	1/205	47/23210	0.341231	0.484707	0.415053	12159	1
GO:0021532	neural tube patterning	1/205	47/23210	0.341231	0.484707	0.415053	12159	1
GO:0030520	intracellular estrogen receptor signaling pathway	1/205	47/23210	0.341231	0.484707	0.415053	11835	1
GO:0048010	vascular endothelial growth factor receptor signaling pathway	1/205	47/23210	0.341231	0.484707	0.415053	12159	1
GO:0050702	interleukin-1 beta secretion	1/205	47/23210	0.341231	0.484707	0.415053	268973	1
GO:0090199	regulation of release of cytochrome c from mitochondria	1/205	47/23210	0.341231	0.484707	0.415053	14102	1
GO:1903018	regulation of glycoprotein metabolic process	1/205	47/23210	0.341231	0.484707	0.415053	12043	1
GO:0002221	pattern recognition receptor signaling pathway	2/205	137/23210	0.341548	0.484912	0.415228	58185/20128	2
GO:0002714	positive regulation of B cell mediated immunity	1/205	48/23210	0.347061	0.488044	0.41791	14127	1
GO:0002762	negative regulation of myeloid leukocyte differentiation	1/205	48/23210	0.347061	0.488044	0.41791	68027	1
GO:0002891	positive regulation of immunoglobulin mediated immune response	1/205	48/23210	0.347061	0.488044	0.41791	14127	1
GO:0008089	anterograde axonal transport	1/205	48/23210	0.347061	0.488044	0.41791	12794	1
GO:0010107	potassium ion import	1/205	48/23210	0.347061	0.488044	0.41791	16519	1
GO:0010862	positive regulation of pathway-restricted SMAD protein phosphorylation	1/205	48/23210	0.347061	0.488044	0.41791	12159	1
GO:0031648	protein destabilization	1/205	48/23210	0.347061	0.488044	0.41791	12335	1
GO:0032386	regulation of intracellular transport	5/205	438/23210	0.345125	0.488044	0.41791	76157/241639/14127/12794/12159	5
GO:0042088	T-helper 1 type immune response	1/205	48/23210	0.347061	0.488044	0.41791	23882	1
GO:0042755	eating behavior	1/205	48/23210	0.347061	0.488044	0.41791	21407	1
GO:0043303	mast cell degranulation	1/205	48/23210	0.347061	0.488044	0.41791	14127	1
GO:0044848	biological phase	1/205	48/23210	0.347061	0.488044	0.41791	241639	1
GO:0047496	vesicle transport along microtubule	1/205	48/23210	0.347061	0.488044	0.41791	12794	1
GO:0050435	amyloid-beta metabolic process	1/205	48/23210	0.347061	0.488044	0.41791	233744	1
GO:0051590	positive regulation of neurotransmitter transport	1/205	48/23210	0.347061	0.488044	0.41791	232333	1
GO:0051653	spindle localization	1/205	48/23210	0.347061	0.488044	0.41791	21648	1
GO:0090659	walking behavior	1/205	48/23210	0.347061	0.488044	0.41791	57754	1
GO:1903115	regulation of actin filament-based movement	1/205	48/23210	0.347061	0.488044	0.41791	18578	1
GO:2000725	regulation of cardiac muscle cell differentiation	1/205	48/23210	0.347061	0.488044	0.41791	12159	1
GO:0002758	innate immune response-activating signal transduction	2/205	139/23210	0.347961	0.488085	0.417945	58185/20128	2
GO:0007338	single fertilization	2/205	139/23210	0.347961	0.488085	0.417945	11835/22431	2
GO:0016573	histone acetylation	2/205	139/23210	0.347961	0.488085	0.417945	72195/17954	2
GO:0043484	regulation of RNA splicing	2/205	139/23210	0.347961	0.488085	0.417945	207920/68955	2
GO:0048706	embryonic skeletal system development	2/205	139/23210	0.347961	0.488085	0.417945	12159/15401	2
GO:0009100	glycoprotein metabolic process	4/205	338/23210	0.349427	0.489897	0.419497	387314/628779/12043/68169	4
GO:0006401	RNA catabolic process	3/205	238/23210	0.351188	0.491628	0.420979	72416/57444/276950	3
GO:0050921	positive regulation of chemotaxis	2/205	140/23210	0.35116	0.491628	0.420979	11596/16149	2
GO:0071333	cellular response to glucose stimulus	2/205	140/23210	0.35116	0.491628	0.420979	18012/11596	2
GO:0002448	mast cell mediated immunity	1/205	49/23210	0.35284	0.492221	0.421487	14127	1
GO:0002474	antigen processing and presentation of peptide antigen via MHC class I	1/205	49/23210	0.35284	0.492221	0.421487	14127	1
GO:0014888	striated muscle adaptation	1/205	49/23210	0.35284	0.492221	0.421487	11835	1
GO:0021545	cranial nerve development	1/205	49/23210	0.35284	0.492221	0.421487	243743	1
GO:0043300	regulation of leukocyte degranulation	1/205	49/23210	0.35284	0.492221	0.421487	14127	1
GO:0048599	oocyte development	1/205	49/23210	0.35284	0.492221	0.421487	12043	1
GO:0071470	cellular response to osmotic stress	1/205	49/23210	0.35284	0.492221	0.421487	12335	1
GO:0008038	neuron recognition	1/205	50/23210	0.358568	0.495528	0.424318	19649	1
GO:0010332	response to gamma radiation	1/205	50/23210	0.358568	0.495528	0.424318	12043	1
GO:0010596	negative regulation of endothelial cell migration	1/205	50/23210	0.358568	0.495528	0.424318	11596	1
GO:0010761	fibroblast migration	1/205	50/23210	0.358568	0.495528	0.424318	11596	1
GO:0016569	covalent chromatin modification	5/205	444/23210	0.355606	0.495528	0.424318	13435/72195/14049/17954/22290	5
GO:0030865	cortical cytoskeleton organization	1/205	50/23210	0.358568	0.495528	0.424318	20166	1
GO:0032330	regulation of chondrocyte differentiation	1/205	50/23210	0.358568	0.495528	0.424318	12159	1
GO:0042491	inner ear auditory receptor cell differentiation	1/205	50/23210	0.358568	0.495528	0.424318	207920	1
GO:0045667	regulation of osteoblast differentiation	2/205	142/23210	0.357541	0.495528	0.424318	12159/68527	2
GO:0046777	protein autophosphorylation	3/205	240/23210	0.356002	0.495528	0.424318	18715/14586/20811	3
GO:0048701	embryonic cranial skeleton morphogenesis	1/205	50/23210	0.358568	0.495528	0.424318	12159	1
GO:0060612	adipose tissue development	1/205	50/23210	0.358568	0.495528	0.424318	13592	1
GO:0071331	cellular response to hexose stimulus	2/205	142/23210	0.357541	0.495528	0.424318	18012/11596	2
GO:0071622	regulation of granulocyte chemotaxis	1/205	50/23210	0.358568	0.495528	0.424318	16149	1
GO:0071675	regulation of mononuclear cell migration	1/205	50/23210	0.358568	0.495528	0.424318	11596	1
GO:0106106	cold-induced thermogenesis	2/205	142/23210	0.357541	0.495528	0.424318	23882/13592	2
GO:0120161	regulation of cold-induced thermogenesis	2/205	142/23210	0.357541	0.495528	0.424318	23882/13592	2
GO:0120193	tight junction organization	1/205	50/23210	0.358568	0.495528	0.424318	260305	1
GO:1901342	regulation of vasculature development	4/205	341/23210	0.355434	0.495528	0.424318	242705/12159/22431/20358	4
GO:0009267	cellular response to starvation	2/205	143/23210	0.360723	0.496791	0.4254	14102/12043	2
GO:0030326	embryonic limb morphogenesis	2/205	143/23210	0.360723	0.496791	0.4254	22415/12159	2
GO:0031333	negative regulation of protein complex assembly	2/205	143/23210	0.360723	0.496791	0.4254	20739/20128	2
GO:0035113	embryonic appendage morphogenesis	2/205	143/23210	0.360723	0.496791	0.4254	22415/12159	2
GO:0055007	cardiac muscle cell differentiation	2/205	143/23210	0.360723	0.496791	0.4254	12159/22431	2
GO:0071326	cellular response to monosaccharide stimulus	2/205	143/23210	0.360723	0.496791	0.4254	18012/11596	2
GO:0090288	negative regulation of cellular response to growth factor stimulus	2/205	143/23210	0.360723	0.496791	0.4254	207667/20358	2
GO:0001974	blood vessel remodeling	1/205	51/23210	0.364246	0.498704	0.427038	16401	1
GO:0002708	positive regulation of lymphocyte mediated immunity	2/205	144/23210	0.363899	0.498704	0.427038	58185/14127	2
GO:0009583	detection of light stimulus	1/205	51/23210	0.364246	0.498704	0.427038	20357	1
GO:0017145	stem cell division	1/205	51/23210	0.364246	0.498704	0.427038	17954	1
GO:0018393	internal peptidyl-lysine acetylation	2/205	144/23210	0.363899	0.498704	0.427038	72195/17954	2
GO:0030834	regulation of actin filament depolymerization	1/205	51/23210	0.364246	0.498704	0.427038	20739	1
GO:0031103	axon regeneration	1/205	51/23210	0.364246	0.498704	0.427038	12043	1
GO:0044058	regulation of digestive system process	1/205	51/23210	0.364246	0.498704	0.427038	18012	1
GO:0051353	positive regulation of oxidoreductase activity	1/205	51/23210	0.364246	0.498704	0.427038	11689	1
GO:0060412	ventricular septum morphogenesis	1/205	51/23210	0.364246	0.498704	0.427038	12159	1
GO:0060760	positive regulation of response to cytokine stimulus	1/205	51/23210	0.364246	0.498704	0.427038	16149	1
GO:2000649	regulation of sodium ion transmembrane transporter activity	1/205	51/23210	0.364246	0.498704	0.427038	94253	1
GO:0071375	cellular response to peptide hormone stimulus	3/205	244/23210	0.365616	0.500336	0.428435	12095/68922/16369	3
GO:0002757	immune response-activating signal transduction	5/205	450/23210	0.366101	0.500755	0.428794	58185/14127/18578/12043/20128	5
GO:0001895	retina homeostasis	1/205	52/23210	0.369874	0.50224	0.430066	260305	1
GO:0001954	positive regulation of cell-matrix adhesion	1/205	52/23210	0.369874	0.50224	0.430066	241639	1
GO:0035924	cellular response to vascular endothelial growth factor stimulus	1/205	52/23210	0.369874	0.50224	0.430066	20358	1
GO:0043010	camera-type eye development	4/205	348/23210	0.369448	0.50224	0.430066	18012/12159/260305/22431	4
GO:0043254	regulation of protein complex assembly	5/205	451/23210	0.367851	0.50224	0.430066	106763/20739/14102/20128/53626	5
GO:0045786	negative regulation of cell cycle	5/205	452/23210	0.369602	0.50224	0.430066	18012/56710/12159/12043/53626	5
GO:0046148	pigment biosynthetic process	1/205	52/23210	0.369874	0.50224	0.430066	26570	1
GO:0048713	regulation of oligodendrocyte differentiation	1/205	52/23210	0.369874	0.50224	0.430066	12159	1
GO:0061077	chaperone-mediated protein folding	1/205	52/23210	0.369874	0.50224	0.430066	16149	1
GO:0072527	pyrimidine-containing compound metabolic process	1/205	52/23210	0.369874	0.50224	0.430066	209558	1
GO:0097035	regulation of membrane lipid distribution	1/205	52/23210	0.369874	0.50224	0.430066	228432	1
GO:1900271	regulation of long-term synaptic potentiation	1/205	52/23210	0.369874	0.50224	0.430066	11596	1
GO:1903202	negative regulation of oxidative stress-induced cell death	1/205	52/23210	0.369874	0.50224	0.430066	26570	1
GO:2000677	regulation of transcription regulatory region DNA binding	1/205	52/23210	0.369874	0.50224	0.430066	18012	1
GO:2001222	regulation of neuron migration	1/205	52/23210	0.369874	0.50224	0.430066	20358	1
GO:0051348	negative regulation of transferase activity	3/205	246/23210	0.370415	0.502732	0.430487	23882/19281/12159	3
GO:0007568	aging	3/205	247/23210	0.372812	0.505496	0.432854	11596/12043/78896	3
GO:0010506	regulation of autophagy	3/205	247/23210	0.372812	0.505496	0.432854	18715/11596/12043	3
GO:0006475	internal protein amino acid acetylation	2/205	147/23210	0.373392	0.505626	0.432966	72195/17954	2
GO:0008643	carbohydrate transport	2/205	147/23210	0.373392	0.505626	0.432966	76157/242773	2
GO:0050806	positive regulation of synaptic transmission	4/205	350/23210	0.373449	0.505626	0.432966	11596/14811/70441/14812	4
GO:0009994	oocyte differentiation	1/205	53/23210	0.375452	0.505652	0.432987	12043	1
GO:0030514	negative regulation of BMP signaling pathway	1/205	53/23210	0.375452	0.505652	0.432987	207667	1
GO:0035176	social behavior	1/205	53/23210	0.375452	0.505652	0.432987	56710	1
GO:0043666	regulation of phosphoprotein phosphatase activity	1/205	53/23210	0.375452	0.505652	0.432987	109700	1
GO:0045214	sarcomere organization	1/205	53/23210	0.375452	0.505652	0.432987	12335	1
GO:0051703	intraspecies interaction between organisms	1/205	53/23210	0.375452	0.505652	0.432987	56710	1
GO:0051930	regulation of sensory perception of pain	1/205	53/23210	0.375452	0.505652	0.432987	239102	1
GO:0051932	synaptic transmission, GABAergic	1/205	53/23210	0.375452	0.505652	0.432987	232333	1
GO:0098815	modulation of excitatory postsynaptic potential	1/205	53/23210	0.375452	0.505652	0.432987	14811	1
GO:0099518	vesicle cytoskeletal trafficking	1/205	53/23210	0.375452	0.505652	0.432987	12794	1
GO:1900408	negative regulation of cellular response to oxidative stress	1/205	53/23210	0.375452	0.505652	0.432987	26570	1
GO:0003231	cardiac ventricle development	2/205	148/23210	0.376544	0.506879	0.434038	12159/18510	2
GO:0001914	regulation of T cell mediated cytotoxicity	1/205	54/23210	0.380981	0.508942	0.435805	11596	1
GO:0007585	respiratory gaseous exchange	1/205	54/23210	0.380981	0.508942	0.435805	21407	1
GO:0014009	glial cell proliferation	1/205	54/23210	0.380981	0.508942	0.435805	14102	1
GO:0030183	B cell differentiation	2/205	149/23210	0.379689	0.508942	0.435805	18987/12043	2
GO:0030199	collagen fibril organization	1/205	54/23210	0.380981	0.508942	0.435805	216725	1
GO:0032350	regulation of hormone metabolic process	1/205	54/23210	0.380981	0.508942	0.435805	18510	1
GO:0035065	regulation of histone acetylation	1/205	54/23210	0.380981	0.508942	0.435805	17954	1
GO:0035272	exocrine system development	1/205	54/23210	0.380981	0.508942	0.435805	207920	1
GO:0042738	exogenous drug catabolic process	1/205	54/23210	0.380981	0.508942	0.435805	243881	1
GO:0043030	regulation of macrophage activation	1/205	54/23210	0.380981	0.508942	0.435805	106763	1
GO:0043297	apical junction assembly	1/205	54/23210	0.380981	0.508942	0.435805	260305	1
GO:0045687	positive regulation of glial cell differentiation	1/205	54/23210	0.380981	0.508942	0.435805	106763	1
GO:0051931	regulation of sensory perception	1/205	54/23210	0.380981	0.508942	0.435805	239102	1
GO:0055025	positive regulation of cardiac muscle tissue development	1/205	54/23210	0.380981	0.508942	0.435805	12159	1
GO:0086001	cardiac muscle cell action potential	1/205	54/23210	0.380981	0.508942	0.435805	66240	1
GO:2000648	positive regulation of stem cell proliferation	1/205	54/23210	0.380981	0.508942	0.435805	12159	1
GO:0008360	regulation of cell shape	2/205	150/23210	0.382828	0.51068	0.437293	20739/243743	2
GO:0015718	monocarboxylic acid transport	2/205	150/23210	0.382828	0.51068	0.437293	69309/232333	2
GO:0071322	cellular response to carbohydrate stimulus	2/205	150/23210	0.382828	0.51068	0.437293	18012/11596	2
GO:0002833	positive regulation of response to biotic stimulus	1/205	55/23210	0.386461	0.5126	0.438937	60533	1
GO:0006606	protein import into nucleus	2/205	151/23210	0.38596	0.5126	0.438937	241639/12159	2
GO:0007528	neuromuscular junction development	1/205	55/23210	0.386461	0.5126	0.438937	16716	1
GO:0030042	actin filament depolymerization	1/205	55/23210	0.386461	0.5126	0.438937	20739	1
GO:0030166	proteoglycan biosynthetic process	1/205	55/23210	0.386461	0.5126	0.438937	628779	1
GO:0032655	regulation of interleukin-12 production	1/205	55/23210	0.386461	0.5126	0.438937	11596	1
GO:0035019	somatic stem cell population maintenance	1/205	55/23210	0.386461	0.5126	0.438937	18510	1
GO:0035306	positive regulation of dephosphorylation	1/205	55/23210	0.386461	0.5126	0.438937	109700	1
GO:0045839	negative regulation of mitotic nuclear division	1/205	55/23210	0.386461	0.5126	0.438937	12159	1
GO:0048066	developmental pigmentation	1/205	55/23210	0.386461	0.5126	0.438937	12043	1
GO:0050701	interleukin-1 secretion	1/205	55/23210	0.386461	0.5126	0.438937	268973	1
GO:0061512	protein localization to cilium	1/205	55/23210	0.386461	0.5126	0.438937	260305	1
GO:0007626	locomotory behavior	3/205	254/23210	0.389539	0.516439	0.442224	57754/14811/26414	3
GO:0007618	mating	1/205	56/23210	0.391893	0.517638	0.443251	11835	1
GO:0019369	arachidonic acid metabolic process	1/205	56/23210	0.391893	0.517638	0.443251	243881	1
GO:0031641	regulation of myelination	1/205	56/23210	0.391893	0.517638	0.443251	20183	1
GO:0034330	cell junction organization	3/205	255/23210	0.391921	0.517638	0.443251	260305/12043/14758	3
GO:0035456	response to interferon-beta	1/205	56/23210	0.391893	0.517638	0.443251	74482	1
GO:0048538	thymus development	1/205	56/23210	0.391893	0.517638	0.443251	12043	1
GO:0090303	positive regulation of wound healing	1/205	56/23210	0.391893	0.517638	0.443251	12335	1
GO:1902883	negative regulation of response to oxidative stress	1/205	56/23210	0.391893	0.517638	0.443251	26570	1
GO:0031346	positive regulation of cell projection organization	5/205	466/23210	0.3941	0.520271	0.445506	22415/12159/243743/21648/68169	5
GO:0003170	heart valve development	1/205	57/23210	0.397277	0.52267	0.44756	12159	1
GO:0010463	mesenchymal cell proliferation	1/205	57/23210	0.397277	0.52267	0.44756	12159	1
GO:0046394	carboxylic acid biosynthetic process	4/205	362/23210	0.397408	0.52267	0.44756	70757/11689/16149/60527	4
GO:0046622	positive regulation of organ growth	1/205	57/23210	0.397277	0.52267	0.44756	22431	1
GO:0050879	multicellular organismal movement	1/205	57/23210	0.397277	0.52267	0.44756	17172	1
GO:0050881	musculoskeletal movement	1/205	57/23210	0.397277	0.52267	0.44756	17172	1
GO:0051893	regulation of focal adhesion assembly	1/205	57/23210	0.397277	0.52267	0.44756	14758	1
GO:0090109	regulation of cell-substrate junction assembly	1/205	57/23210	0.397277	0.52267	0.44756	14758	1
GO:0007569	cell aging	2/205	155/23210	0.398417	0.523261	0.448066	12043/78896	2
GO:0018394	peptidyl-lysine acetylation	2/205	155/23210	0.398417	0.523261	0.448066	72195/17954	2
GO:0051170	import into nucleus	2/205	155/23210	0.398417	0.523261	0.448066	241639/12159	2
GO:0016053	organic acid biosynthetic process	4/205	363/23210	0.399399	0.524305	0.44896	70757/11689/16149/60527	4
GO:0007596	blood coagulation	2/205	156/23210	0.401514	0.525327	0.449835	14127/26570	2
GO:0032615	interleukin-12 production	1/205	58/23210	0.402613	0.525327	0.449835	11596	1
GO:0034249	negative regulation of cellular amide metabolic process	2/205	156/23210	0.401514	0.525327	0.449835	22431/233744	2
GO:0043954	cellular component maintenance	1/205	58/23210	0.402613	0.525327	0.449835	14812	1
GO:0044380	protein localization to cytoskeleton	1/205	58/23210	0.402613	0.525327	0.449835	20166	1
GO:0061337	cardiac conduction	1/205	58/23210	0.402613	0.525327	0.449835	66240	1
GO:0071383	cellular response to steroid hormone stimulus	2/205	156/23210	0.401514	0.525327	0.449835	11835/12159	2
GO:0072678	T cell migration	1/205	58/23210	0.402613	0.525327	0.449835	16401	1
GO:0098930	axonal transport	1/205	58/23210	0.402613	0.525327	0.449835	12794	1
GO:1901616	organic hydroxy compound catabolic process	1/205	58/23210	0.402613	0.525327	0.449835	59012	1
GO:1902369	negative regulation of RNA catabolic process	1/205	58/23210	0.402613	0.525327	0.449835	72416	1
GO:1903510	mucopolysaccharide metabolic process	1/205	58/23210	0.402613	0.525327	0.449835	68169	1
GO:1990845	adaptive thermogenesis	2/205	156/23210	0.401514	0.525327	0.449835	23882/13592	2
GO:0048738	cardiac muscle tissue development	3/205	260/23210	0.403791	0.526619	0.450941	12370/12159/22431	3
GO:0010594	regulation of endothelial cell migration	2/205	157/23210	0.404603	0.526942	0.451218	11596/12159	2
GO:0071466	cellular response to xenobiotic stimulus	2/205	157/23210	0.404603	0.526942	0.451218	243881/12159	2
GO:1903532	positive regulation of secretion by cell	5/205	472/23210	0.404582	0.526942	0.451218	241639/14127/11596/60533/14812	5
GO:0006520	cellular amino acid metabolic process	3/205	261/23210	0.406158	0.528722	0.452742	19193/26570/216343	3
GO:0002244	hematopoietic progenitor cell differentiation	2/205	158/23210	0.407684	0.528784	0.452795	12159/12043	2
GO:0006749	glutathione metabolic process	1/205	59/23210	0.407903	0.528784	0.452795	26570	1
GO:0007599	hemostasis	2/205	158/23210	0.407684	0.528784	0.452795	14127/26570	2
GO:0008347	glial cell migration	1/205	59/23210	0.407903	0.528784	0.452795	14102	1
GO:0009755	hormone-mediated signaling pathway	2/205	158/23210	0.407684	0.528784	0.452795	11835/12159	2
GO:0015807	L-amino acid transport	1/205	59/23210	0.407903	0.528784	0.452795	26570	1
GO:0021543	pallium development	2/205	158/23210	0.407684	0.528784	0.452795	18012/17172	2
GO:2000401	regulation of lymphocyte migration	1/205	59/23210	0.407903	0.528784	0.452795	16401	1
GO:2001238	positive regulation of extrinsic apoptotic signaling pathway	1/205	59/23210	0.407903	0.528784	0.452795	12370	1
GO:0048705	skeletal system morphogenesis	3/205	262/23210	0.408521	0.529341	0.453272	21407/12159/15401	3
GO:0001678	cellular glucose homeostasis	2/205	159/23210	0.410757	0.531747	0.455333	18012/11596	2
GO:0050817	coagulation	2/205	159/23210	0.410757	0.531747	0.455333	14127/26570	2
GO:0007595	lactation	1/205	60/23210	0.413146	0.533238	0.456609	12994	1
GO:0030837	negative regulation of actin filament polymerization	1/205	60/23210	0.413146	0.533238	0.456609	20739	1
GO:0045744	negative regulation of G protein-coupled receptor signaling pathway	1/205	60/23210	0.413146	0.533238	0.456609	18578	1
GO:0060324	face development	1/205	60/23210	0.413146	0.533238	0.456609	16401	1
GO:0072330	monocarboxylic acid biosynthetic process	3/205	264/23210	0.413241	0.533238	0.456609	70757/16149/60527	3
GO:1902017	regulation of cilium assembly	1/205	60/23210	0.413146	0.533238	0.456609	77609	1
GO:2000134	negative regulation of G1/S transition of mitotic cell cycle	1/205	60/23210	0.413146	0.533238	0.456609	12043	1
GO:0051291	protein heterooligomerization	2/205	160/23210	0.413823	0.533744	0.457043	16149/14812	2
GO:0006493	protein O-linked glycosylation	1/205	61/23210	0.418343	0.537349	0.460129	387314	1
GO:0042058	regulation of epidermal growth factor receptor signaling pathway	1/205	61/23210	0.418343	0.537349	0.460129	109700	1
GO:0042461	photoreceptor cell development	1/205	61/23210	0.418343	0.537349	0.460129	260305	1
GO:0048512	circadian behavior	1/205	61/23210	0.418343	0.537349	0.460129	26414	1
GO:0051147	regulation of muscle cell differentiation	2/205	161/23210	0.416881	0.537349	0.460129	12159/12043	2
GO:0051591	response to cAMP	1/205	61/23210	0.418343	0.537349	0.460129	22431	1
GO:1902305	regulation of sodium ion transmembrane transport	1/205	61/23210	0.418343	0.537349	0.460129	94253	1
GO:1903307	positive regulation of regulated secretory pathway	1/205	61/23210	0.418343	0.537349	0.460129	14127	1
GO:1905207	regulation of cardiocyte differentiation	1/205	61/23210	0.418343	0.537349	0.460129	12159	1
GO:0002792	negative regulation of peptide secretion	2/205	162/23210	0.419931	0.539142	0.461665	58185/16149	2
GO:0010171	body morphogenesis	1/205	62/23210	0.423494	0.541732	0.463882	22415	1
GO:0032720	negative regulation of tumor necrosis factor production	1/205	62/23210	0.423494	0.541732	0.463882	20128	1
GO:0034599	cellular response to oxidative stress	3/205	268/23210	0.422643	0.541732	0.463882	12159/12043/26570	3
GO:0045668	negative regulation of osteoblast differentiation	1/205	62/23210	0.423494	0.541732	0.463882	68527	1
GO:0048660	regulation of smooth muscle cell proliferation	2/205	163/23210	0.422973	0.541732	0.463882	11596/12159	2
GO:0060041	retina development in camera-type eye	2/205	163/23210	0.422973	0.541732	0.463882	18012/260305	2
GO:0060393	regulation of pathway-restricted SMAD protein phosphorylation	1/205	62/23210	0.423494	0.541732	0.463882	12159	1
GO:0070988	demethylation	1/205	62/23210	0.423494	0.541732	0.463882	22290	1
GO:0019439	aromatic compound catabolic process	5/205	483/23210	0.423743	0.541803	0.463944	72416/57444/276950/209558/59012	5
GO:0002366	leukocyte activation involved in immune response	3/205	269/23210	0.424986	0.543145	0.465093	23882/14127/209558	3
GO:0007622	rhythmic behavior	1/205	63/23210	0.428599	0.545525	0.467131	26414	1
GO:0010830	regulation of myotube differentiation	1/205	63/23210	0.428599	0.545525	0.467131	12043	1
GO:0030330	DNA damage response, signal transduction by p53 class mediator	1/205	63/23210	0.428599	0.545525	0.467131	16149	1
GO:0032677	regulation of interleukin-8 production	1/205	63/23210	0.428599	0.545525	0.467131	16149	1
GO:0042093	T-helper cell differentiation	1/205	63/23210	0.428599	0.545525	0.467131	23882	1
GO:0042246	tissue regeneration	1/205	63/23210	0.428599	0.545525	0.467131	12335	1
GO:0043388	positive regulation of DNA binding	1/205	63/23210	0.428599	0.545525	0.467131	18012	1
GO:0070059	intrinsic apoptotic signaling pathway in response to endoplasmic reticulum stress	1/205	63/23210	0.428599	0.545525	0.467131	12043	1
GO:2000756	regulation of peptidyl-lysine acetylation	1/205	63/23210	0.428599	0.545525	0.467131	17954	1
GO:0007179	transforming growth factor beta receptor signaling pathway	2/205	165/23210	0.429032	0.545581	0.467179	241639/207667	2
GO:0046425	regulation of JAK-STAT cascade	2/205	165/23210	0.429032	0.545581	0.467179	18012/14586	2
GO:0000381	regulation of alternative mRNA splicing, via spliceosome	1/205	64/23210	0.43366	0.548481	0.469662	68955	1
GO:0002294	CD4-positive, alpha-beta T cell differentiation involved in immune response	1/205	64/23210	0.43366	0.548481	0.469662	23882	1
GO:0009880	embryonic pattern specification	1/205	64/23210	0.43366	0.548481	0.469662	22431	1
GO:0030512	negative regulation of transforming growth factor beta receptor signaling pathway	1/205	64/23210	0.43366	0.548481	0.469662	207667	1
GO:0034504	protein localization to nucleus	3/205	272/23210	0.431995	0.548481	0.469662	241639/72195/12159	3
GO:0042594	response to starvation	2/205	166/23210	0.432049	0.548481	0.469662	14102/12043	2
GO:0051926	negative regulation of calcium ion transport	1/205	64/23210	0.43366	0.548481	0.469662	12043	1
GO:0090398	cellular senescence	1/205	64/23210	0.43366	0.548481	0.469662	78896	1
GO:0120031	plasma membrane bounded cell projection assembly	5/205	488/23210	0.432418	0.548481	0.469662	218630/68922/77609/15223/71137	5
GO:1902807	negative regulation of cell cycle G1/S phase transition	1/205	64/23210	0.43366	0.548481	0.469662	12043	1
GO:1903391	regulation of adherens junction organization	1/205	64/23210	0.43366	0.548481	0.469662	14758	1
GO:2000736	regulation of stem cell differentiation	1/205	64/23210	0.43366	0.548481	0.469662	12159	1
GO:0002263	cell activation involved in immune response	3/205	273/23210	0.434325	0.549074	0.47017	23882/14127/209558	3
GO:0001510	RNA methylation	1/205	65/23210	0.438676	0.552086	0.472748	66715	1
GO:0002293	alpha-beta T cell differentiation involved in immune response	1/205	65/23210	0.438676	0.552086	0.472748	23882	1
GO:0002381	immunoglobulin production involved in immunoglobulin mediated immune response	1/205	65/23210	0.438676	0.552086	0.472748	18987	1
GO:0002886	regulation of myeloid leukocyte mediated immunity	1/205	65/23210	0.438676	0.552086	0.472748	14127	1
GO:0003407	neural retina development	1/205	65/23210	0.438676	0.552086	0.472748	18012	1
GO:0009064	glutamine family amino acid metabolic process	1/205	65/23210	0.438676	0.552086	0.472748	26570	1
GO:0030509	BMP signaling pathway	2/205	168/23210	0.438058	0.552086	0.472748	12159/207667	2
GO:0031638	zymogen activation	1/205	65/23210	0.438676	0.552086	0.472748	12370	1
GO:0048659	smooth muscle cell proliferation	2/205	168/23210	0.438058	0.552086	0.472748	11596/12159	2
GO:0060389	pathway-restricted SMAD protein phosphorylation	1/205	65/23210	0.438676	0.552086	0.472748	12159	1
GO:0007018	microtubule-based movement	3/205	275/23210	0.438973	0.552212	0.472857	12794/68922/77609	3
GO:0050821	protein stabilization	2/205	169/23210	0.441049	0.554326	0.474667	18715/12994	2
GO:2001242	regulation of intrinsic apoptotic signaling pathway	2/205	169/23210	0.441049	0.554326	0.474667	16149/12043	2
GO:0002287	alpha-beta T cell activation involved in immune response	1/205	66/23210	0.443647	0.556594	0.476609	23882	1
GO:0045739	positive regulation of DNA repair	1/205	66/23210	0.443647	0.556594	0.476609	14049	1
GO:1901184	regulation of ERBB signaling pathway	1/205	66/23210	0.443647	0.556594	0.476609	109700	1
GO:1903845	negative regulation of cellular response to transforming growth factor beta stimulus	1/205	66/23210	0.443647	0.556594	0.476609	207667	1
GO:0007369	gastrulation	2/205	170/23210	0.444032	0.556827	0.476809	22415/12159	2
GO:0006914	autophagy	4/205	386/23210	0.444808	0.557301	0.477215	18715/11596/12043/20128	4
GO:0061919	process utilizing autophagic mechanism	4/205	386/23210	0.444808	0.557301	0.477215	18715/11596/12043/20128	4
GO:0009101	glycoprotein biosynthetic process	3/205	278/23210	0.445919	0.558445	0.478194	387314/628779/12043	3
GO:0000082	G1/S transition of mitotic cell cycle	2/205	171/23210	0.447006	0.559555	0.479145	18715/12043	2
GO:0000768	syncytium formation by plasma membrane fusion	1/205	67/23210	0.448575	0.559771	0.479329	14531	1
GO:0016239	positive regulation of macroautophagy	1/205	67/23210	0.448575	0.559771	0.479329	18715	1
GO:0048678	response to axon injury	1/205	67/23210	0.448575	0.559771	0.479329	12043	1
GO:0051784	negative regulation of nuclear division	1/205	67/23210	0.448575	0.559771	0.479329	12159	1
GO:0061371	determination of heart left/right asymmetry	1/205	67/23210	0.448575	0.559771	0.479329	77609	1
GO:0097194	execution phase of apoptosis	1/205	67/23210	0.448575	0.559771	0.479329	12370	1
GO:0140253	cell-cell fusion	1/205	67/23210	0.448575	0.559771	0.479329	14531	1
GO:0071230	cellular response to amino acid stimulus	2/205	172/23210	0.449971	0.561013	0.480393	13435/14811	2
GO:1901654	response to ketone	2/205	172/23210	0.449971	0.561013	0.480393	11835/12159	2
GO:0006855	drug transmembrane transport	1/205	68/23210	0.45346	0.563859	0.48283	26570	1
GO:0034109	homotypic cell-cell adhesion	1/205	68/23210	0.45346	0.563859	0.48283	26570	1
GO:0045669	positive regulation of osteoblast differentiation	1/205	68/23210	0.45346	0.563859	0.48283	12159	1
GO:0051453	regulation of intracellular pH	1/205	68/23210	0.45346	0.563859	0.48283	12043	1
GO:0055081	anion homeostasis	1/205	68/23210	0.45346	0.563859	0.48283	26570	1
GO:1904888	cranial skeletal system development	1/205	68/23210	0.45346	0.563859	0.48283	12159	1
GO:0000281	mitotic cytokinesis	1/205	69/23210	0.458301	0.566994	0.485514	20166	1
GO:0003012	muscle system process	4/205	392/23210	0.456496	0.566994	0.485514	11835/66240/18578/22290	4
GO:0006949	syncytium formation	1/205	69/23210	0.458301	0.566994	0.485514	14531	1
GO:0007405	neuroblast proliferation	1/205	69/23210	0.458301	0.566994	0.485514	17172	1
GO:0007492	endoderm development	1/205	69/23210	0.458301	0.566994	0.485514	12159	1
GO:0032637	interleukin-8 production	1/205	69/23210	0.458301	0.566994	0.485514	16149	1
GO:0035107	appendage morphogenesis	2/205	175/23210	0.458812	0.566994	0.485514	22415/12159	2
GO:0035108	limb morphogenesis	2/205	175/23210	0.458812	0.566994	0.485514	22415/12159	2
GO:0043299	leukocyte degranulation	1/205	69/23210	0.458301	0.566994	0.485514	14127	1
GO:0043407	negative regulation of MAP kinase activity	1/205	69/23210	0.458301	0.566994	0.485514	12159	1
GO:0045807	positive regulation of endocytosis	2/205	175/23210	0.458812	0.566994	0.485514	14127/11596	2
GO:0055117	regulation of cardiac muscle contraction	1/205	69/23210	0.458301	0.566994	0.485514	18578	1
GO:0060249	anatomical structure homeostasis	4/205	392/23210	0.456496	0.566994	0.485514	18012/213208/260305/12043	4
GO:0061035	regulation of cartilage development	1/205	69/23210	0.458301	0.566994	0.485514	12159	1
GO:0002705	positive regulation of leukocyte mediated immunity	2/205	176/23210	0.461741	0.569669	0.487805	58185/14127	2
GO:0009612	response to mechanical stimulus	2/205	176/23210	0.461741	0.569669	0.487805	228432/14812	2
GO:0048592	eye morphogenesis	2/205	176/23210	0.461741	0.569669	0.487805	12159/12043	2
GO:0061448	connective tissue development	3/205	285/23210	0.461992	0.569669	0.487805	12159/22431/13592	3
GO:0071496	cellular response to external stimulus	3/205	285/23210	0.461992	0.569669	0.487805	14102/12043/16401	3
GO:0050909	sensory perception of taste	1/205	70/23210	0.4631	0.570282	0.48833	110326	1
GO:1901796	regulation of signal transduction by p53 class mediator	1/205	70/23210	0.4631	0.570282	0.48833	16149	1
GO:2001021	negative regulation of response to DNA damage stimulus	1/205	70/23210	0.4631	0.570282	0.48833	16149	1
GO:0043414	macromolecule methylation	3/205	286/23210	0.464273	0.571475	0.489352	13435/22431/66715	3
GO:0008016	regulation of heart contraction	2/205	177/23210	0.464661	0.571702	0.489546	66240/18578	2
GO:0002711	positive regulation of T cell mediated immunity	1/205	71/23210	0.467857	0.574374	0.491834	58185	1
GO:0042733	embryonic digit morphogenesis	1/205	71/23210	0.467857	0.574374	0.491834	12159	1
GO:0048813	dendrite morphogenesis	2/205	178/23210	0.467571	0.574374	0.491834	11925/94253	2
GO:0051588	regulation of neurotransmitter transport	2/205	178/23210	0.467571	0.574374	0.491834	232333/14758	2
GO:0061045	negative regulation of wound healing	1/205	71/23210	0.467857	0.574374	0.491834	11596	1
GO:0072593	reactive oxygen species metabolic process	3/205	288/23210	0.46882	0.575305	0.492631	11596/12043/20128	3
GO:0001659	temperature homeostasis	2/205	179/23210	0.470472	0.57607	0.493286	23882/13592	2
GO:0006839	mitochondrial transport	2/205	179/23210	0.470472	0.57607	0.493286	14049/12043	2
GO:0006913	nucleocytoplasmic transport	3/205	289/23210	0.471088	0.57607	0.493286	241639/18012/12159	3
GO:0006936	muscle contraction	3/205	289/23210	0.471088	0.57607	0.493286	66240/18578/22290	3
GO:0019933	cAMP-mediated signaling	2/205	179/23210	0.470472	0.57607	0.493286	21463/18578	2
GO:0051169	nuclear transport	3/205	289/23210	0.471088	0.57607	0.493286	241639/18012/12159	3
GO:0071772	response to BMP	2/205	179/23210	0.470472	0.57607	0.493286	12159/207667	2
GO:0071773	cellular response to BMP stimulus	2/205	179/23210	0.470472	0.57607	0.493286	12159/207667	2
GO:0006979	response to oxidative stress	4/205	400/23210	0.471952	0.576876	0.493976	12159/12043/26570/17189	4
GO:0000079	regulation of cyclin-dependent protein serine/threonine kinase activity	1/205	72/23210	0.472571	0.576878	0.493978	218630	1
GO:0030239	myofibril assembly	1/205	72/23210	0.472571	0.576878	0.493978	12335	1
GO:0097755	positive regulation of blood vessel diameter	1/205	72/23210	0.472571	0.576878	0.493978	109700	1
GO:0009991	response to extracellular stimulus	4/205	401/23210	0.473873	0.578216	0.495124	12095/14102/12043/16401	4
GO:0007422	peripheral nervous system development	1/205	73/23210	0.477244	0.580813	0.497347	243743	1
GO:0009749	response to glucose	2/205	181/23210	0.476246	0.580813	0.497347	18012/11596	2
GO:0045670	regulation of osteoclast differentiation	1/205	73/23210	0.477244	0.580813	0.497347	68027	1
GO:0051145	smooth muscle cell differentiation	1/205	73/23210	0.477244	0.580813	0.497347	12159	1
GO:0051865	protein autoubiquitination	1/205	73/23210	0.477244	0.580813	0.497347	20128	1
GO:1903036	positive regulation of response to wounding	1/205	73/23210	0.477244	0.580813	0.497347	12335	1
GO:0097193	intrinsic apoptotic signaling pathway	3/205	292/23210	0.477864	0.581314	0.497777	242705/16149/12043	3
GO:0035051	cardiocyte differentiation	2/205	182/23210	0.479118	0.582588	0.498867	12159/22431	2
GO:0003333	amino acid transmembrane transport	1/205	74/23210	0.481876	0.583492	0.499641	26570	1
GO:0009895	negative regulation of catabolic process	3/205	294/23210	0.482359	0.583492	0.499641	72416/14811/12043	3
GO:0010507	negative regulation of autophagy	1/205	74/23210	0.481876	0.583492	0.499641	12043	1
GO:0010822	positive regulation of mitochondrion organization	1/205	74/23210	0.481876	0.583492	0.499641	14102	1
GO:0016358	dendrite development	3/205	294/23210	0.482359	0.583492	0.499641	11925/14102/94253	3
GO:0021766	hippocampus development	1/205	74/23210	0.481876	0.583492	0.499641	18012	1
GO:0097327	response to antineoplastic agent	1/205	74/23210	0.481876	0.583492	0.499641	12159	1
GO:1901224	positive regulation of NIK/NF-kappaB signaling	1/205	74/23210	0.481876	0.583492	0.499641	11596	1
GO:1901880	negative regulation of protein depolymerization	1/205	74/23210	0.481876	0.583492	0.499641	20739	1
GO:1901983	regulation of protein acetylation	1/205	74/23210	0.481876	0.583492	0.499641	17954	1
GO:1903201	regulation of oxidative stress-induced cell death	1/205	74/23210	0.481876	0.583492	0.499641	26570	1
GO:2001235	positive regulation of apoptotic signaling pathway	2/205	183/23210	0.481981	0.583492	0.499641	12370/14102	2
GO:0043087	regulation of GTPase activity	3/205	295/23210	0.4846	0.58595	0.501746	19734/243743/15223	3
GO:0009746	response to hexose	2/205	184/23210	0.484835	0.585981	0.501773	18012/11596	2
GO:0009566	fertilization	2/205	185/23210	0.487678	0.586385	0.502119	11835/22431	2
GO:0010770	positive regulation of cell morphogenesis involved in differentiation	2/205	185/23210	0.487678	0.586385	0.502119	22415/243743	2
GO:0030641	regulation of cellular pH	1/205	75/23210	0.486467	0.586385	0.502119	12043	1
GO:0032272	negative regulation of protein polymerization	1/205	75/23210	0.486467	0.586385	0.502119	20739	1
GO:0032418	lysosome localization	1/205	75/23210	0.486467	0.586385	0.502119	14127	1
GO:0032507	maintenance of protein location in cell	1/205	75/23210	0.486467	0.586385	0.502119	72195	1
GO:0032543	mitochondrial translation	1/205	75/23210	0.486467	0.586385	0.502119	72416	1
GO:0034284	response to monosaccharide	2/205	185/23210	0.487678	0.586385	0.502119	18012/11596	2
GO:0043200	response to amino acid	2/205	185/23210	0.487678	0.586385	0.502119	13435/14811	2
GO:0044843	cell cycle G1/S phase transition	2/205	185/23210	0.487678	0.586385	0.502119	18715/12043	2
GO:0050954	sensory perception of mechanical stimulus	3/205	296/23210	0.486836	0.586385	0.502119	68955/70441/14812	3
GO:0051193	regulation of cofactor metabolic process	1/205	75/23210	0.486467	0.586385	0.502119	26570	1
GO:0001913	T cell mediated cytotoxicity	1/205	76/23210	0.491017	0.588885	0.504259	11596	1
GO:0008088	axo-dendritic transport	1/205	76/23210	0.491017	0.588885	0.504259	12794	1
GO:0021879	forebrain neuron differentiation	1/205	76/23210	0.491017	0.588885	0.504259	17172	1
GO:0048844	artery morphogenesis	1/205	76/23210	0.491017	0.588885	0.504259	12159	1
GO:0060350	endochondral bone morphogenesis	1/205	76/23210	0.491017	0.588885	0.504259	12159	1
GO:1901606	alpha-amino acid catabolic process	1/205	76/23210	0.491017	0.588885	0.504259	19193	1
GO:0006473	protein acetylation	2/205	187/23210	0.493336	0.591413	0.506424	72195/17954	2
GO:0001738	morphogenesis of a polarized epithelium	1/205	77/23210	0.495527	0.59252	0.507372	21407	1
GO:0030148	sphingolipid biosynthetic process	1/205	77/23210	0.495527	0.59252	0.507372	70757	1
GO:0030193	regulation of blood coagulation	1/205	77/23210	0.495527	0.59252	0.507372	14127	1
GO:0032088	negative regulation of NF-kappaB transcription factor activity	1/205	77/23210	0.495527	0.59252	0.507372	15223	1
GO:0032729	positive regulation of interferon-gamma production	1/205	77/23210	0.495527	0.59252	0.507372	18578	1
GO:0061180	mammary gland epithelium development	1/205	77/23210	0.495527	0.59252	0.507372	11835	1
GO:0090596	sensory organ morphogenesis	3/205	301/23210	0.497946	0.595158	0.509631	12159/12043/18510	3
GO:0006911	phagocytosis, engulfment	2/205	189/23210	0.498955	0.596109	0.510446	14127/11596	2
GO:0050714	positive regulation of protein secretion	3/205	302/23210	0.500154	0.59678	0.51102	241639/11596/60533	3
GO:0061515	myeloid cell development	1/205	78/23210	0.499998	0.59678	0.51102	16596	1
GO:1900046	regulation of hemostasis	1/205	78/23210	0.499998	0.59678	0.51102	14127	1
GO:0015711	organic anion transport	4/205	415/23210	0.500482	0.596916	0.511137	69309/232333/26570/14812	4
GO:0021915	neural tube development	2/205	191/23210	0.504533	0.600472	0.514181	12370/12159	2
GO:0033143	regulation of intracellular steroid hormone receptor signaling pathway	1/205	79/23210	0.504429	0.600472	0.514181	11835	1
GO:0044272	sulfur compound biosynthetic process	1/205	79/23210	0.504429	0.600472	0.514181	26570	1
GO:0050773	regulation of dendrite development	2/205	191/23210	0.504533	0.600472	0.514181	11925/94253	2
GO:0051279	regulation of release of sequestered calcium ion into cytosol	1/205	79/23210	0.504429	0.600472	0.514181	12335	1
GO:0002285	lymphocyte activation involved in immune response	2/205	193/23210	0.510072	0.606549	0.519385	23882/14127	2
GO:0048771	tissue remodeling	2/205	193/23210	0.510072	0.606549	0.519385	11596/16401	2
GO:0000209	protein polyubiquitination	2/205	194/23210	0.512826	0.608689	0.521218	12043/94253	2
GO:0031646	positive regulation of neurological system process	1/205	81/23210	0.513174	0.608689	0.521218	14811	1
GO:0031669	cellular response to nutrient levels	2/205	194/23210	0.512826	0.608689	0.521218	14102/12043	2
GO:0046530	photoreceptor cell differentiation	1/205	81/23210	0.513174	0.608689	0.521218	260305	1
GO:0050818	regulation of coagulation	1/205	81/23210	0.513174	0.608689	0.521218	14127	1
GO:0072384	organelle transport along microtubule	1/205	81/23210	0.513174	0.608689	0.521218	12794	1
GO:0009896	positive regulation of catabolic process	4/205	422/23210	0.51357	0.6089	0.521399	18715/11596/20128/94253	4
GO:0003205	cardiac chamber development	2/205	195/23210	0.51557	0.609983	0.522326	12159/18510	2
GO:0009150	purine ribonucleotide metabolic process	4/205	423/23210	0.515427	0.609983	0.522326	19193/171210/17706/209558	4
GO:0030307	positive regulation of cell growth	2/205	195/23210	0.51557	0.609983	0.522326	22415/12043	2
GO:0042180	cellular ketone metabolic process	2/205	195/23210	0.51557	0.609983	0.522326	16149/26570	2
GO:0050731	positive regulation of peptidyl-tyrosine phosphorylation	2/205	195/23210	0.51557	0.609983	0.522326	16156/16149	2
GO:0090630	activation of GTPase activity	1/205	82/23210	0.517489	0.611995	0.524049	15223	1
GO:0034655	nucleobase-containing compound catabolic process	4/205	425/23210	0.519131	0.613678	0.52549	72416/57444/276950/209558	4
GO:0006942	regulation of striated muscle contraction	1/205	83/23210	0.521766	0.614978	0.526603	18578	1
GO:0007519	skeletal muscle tissue development	2/205	197/23210	0.521028	0.614978	0.526603	12335/12043	2
GO:0030203	glycosaminoglycan metabolic process	1/205	83/23210	0.521766	0.614978	0.526603	68169	1
GO:0043242	negative regulation of protein complex disassembly	1/205	83/23210	0.521766	0.614978	0.526603	20739	1
GO:0071674	mononuclear cell migration	1/205	83/23210	0.521766	0.614978	0.526603	11596	1
GO:1902275	regulation of chromatin organization	2/205	197/23210	0.521028	0.614978	0.526603	17954/22290	2
GO:1903321	negative regulation of protein modification by small protein conjugation or removal	1/205	83/23210	0.521766	0.614978	0.526603	12335	1
GO:0016570	histone modification	4/205	427/23210	0.522823	0.615705	0.527226	72195/14049/17954/22290	4
GO:0019932	second-messenger-mediated signaling	4/205	427/23210	0.522823	0.615705	0.527226	18012/21463/18578/68169	4
GO:0006364	rRNA processing	2/205	198/23210	0.523741	0.615753	0.527266	57444/72614	2
GO:0009743	response to carbohydrate	2/205	198/23210	0.523741	0.615753	0.527266	18012/11596	2
GO:0043542	endothelial cell migration	2/205	198/23210	0.523741	0.615753	0.527266	11596/12159	2
GO:0099024	plasma membrane invagination	2/205	198/23210	0.523741	0.615753	0.527266	14127/11596	2
GO:0003151	outflow tract morphogenesis	1/205	84/23210	0.526005	0.617121	0.528438	12159	1
GO:0006970	response to osmotic stress	1/205	84/23210	0.526005	0.617121	0.528438	12335	1
GO:0008589	regulation of smoothened signaling pathway	1/205	84/23210	0.526005	0.617121	0.528438	71137	1
GO:0034103	regulation of tissue remodeling	1/205	84/23210	0.526005	0.617121	0.528438	11596	1
GO:0060420	regulation of heart growth	1/205	84/23210	0.526005	0.617121	0.528438	22431	1
GO:0030522	intracellular receptor signaling pathway	2/205	199/23210	0.526444	0.617378	0.528658	11835/20183	2
GO:0002088	lens development in camera-type eye	1/205	85/23210	0.530207	0.620234	0.531103	12159	1
GO:0032388	positive regulation of intracellular transport	2/205	200/23210	0.529137	0.620234	0.531103	76157/14127	2
GO:0051341	regulation of oxidoreductase activity	1/205	85/23210	0.530207	0.620234	0.531103	11689	1
GO:0098659	inorganic cation import across plasma membrane	1/205	85/23210	0.530207	0.620234	0.531103	16519	1
GO:0099587	inorganic ion import across plasma membrane	1/205	85/23210	0.530207	0.620234	0.531103	16519	1
GO:1900407	regulation of cellular response to oxidative stress	1/205	85/23210	0.530207	0.620234	0.531103	26570	1
GO:0000302	response to reactive oxygen species	2/205	201/23210	0.53182	0.621861	0.532497	12043/17189	2
GO:0008593	regulation of Notch signaling pathway	1/205	86/23210	0.534372	0.623545	0.533939	17172	1
GO:0009259	ribonucleotide metabolic process	4/205	433/23210	0.533816	0.623545	0.533939	19193/171210/17706/209558	4
GO:0035304	regulation of protein dephosphorylation	1/205	86/23210	0.534372	0.623545	0.533939	109700	1
GO:0043648	dicarboxylic acid metabolic process	1/205	86/23210	0.534372	0.623545	0.533939	26570	1
GO:0060411	cardiac septum morphogenesis	1/205	86/23210	0.534372	0.623545	0.533939	12159	1
GO:0051222	positive regulation of protein transport	4/205	435/23210	0.537453	0.626879	0.536794	76157/241639/11596/60533	4
GO:0002690	positive regulation of leukocyte chemotaxis	1/205	87/23210	0.5385	0.627578	0.537392	16149	1
GO:1901879	regulation of protein depolymerization	1/205	87/23210	0.5385	0.627578	0.537392	20739	1
GO:0007188	adenylate cyclase-modulating G protein-coupled receptor signaling pathway	2/205	204/23210	0.539805	0.628055	0.5378	18578/14675	2
GO:0031032	actomyosin structure organization	2/205	204/23210	0.539805	0.628055	0.5378	12335/20166	2
GO:0051224	negative regulation of protein transport	2/205	204/23210	0.539805	0.628055	0.5378	58185/241639	2
GO:0071560	cellular response to transforming growth factor beta stimulus	2/205	204/23210	0.539805	0.628055	0.5378	241639/207667	2
GO:0010324	membrane invagination	2/205	205/23210	0.542445	0.630251	0.539681	14127/11596	2
GO:0019217	regulation of fatty acid metabolic process	1/205	88/23210	0.542591	0.630251	0.539681	16149	1
GO:0035914	skeletal muscle cell differentiation	1/205	88/23210	0.542591	0.630251	0.539681	12335	1
GO:1903035	negative regulation of response to wounding	1/205	88/23210	0.542591	0.630251	0.539681	11596	1
GO:0014015	positive regulation of gliogenesis	1/205	89/23210	0.546646	0.634173	0.54304	106763	1
GO:0021872	forebrain generation of neurons	1/205	89/23210	0.546646	0.634173	0.54304	17172	1
GO:1900076	regulation of cellular response to insulin stimulus	1/205	89/23210	0.546646	0.634173	0.54304	12095	1
GO:0043434	response to peptide hormone	3/205	324/23210	0.547428	0.634817	0.543591	12095/68922/16369	3
GO:0015893	drug transport	2/205	207/23210	0.547695	0.634865	0.543632	26570/17189	2
GO:0007623	circadian rhythm	2/205	208/23210	0.550305	0.636729	0.545228	14102/26414	2
GO:0009063	cellular amino acid catabolic process	1/205	90/23210	0.550666	0.636729	0.545228	19193	1
GO:0040014	regulation of multicellular organism growth	1/205	90/23210	0.550666	0.636729	0.545228	12043	1
GO:0042770	signal transduction in response to DNA damage	1/205	90/23210	0.550666	0.636729	0.545228	16149	1
GO:0060395	SMAD protein signal transduction	1/205	90/23210	0.550666	0.636729	0.545228	12159	1
GO:0071559	response to transforming growth factor beta	2/205	208/23210	0.550305	0.636729	0.545228	241639/207667	2
GO:0002429	immune response-activating cell surface receptor signaling pathway	3/205	326/23210	0.551596	0.637541	0.545924	14127/18578/12043	3
GO:0017038	protein import	2/205	209/23210	0.552904	0.638263	0.546542	241639/12159	2
GO:1904950	negative regulation of establishment of protein localization	2/205	209/23210	0.552904	0.638263	0.546542	58185/241639	2
GO:2001020	regulation of response to DNA damage stimulus	2/205	209/23210	0.552904	0.638263	0.546542	14049/16149	2
GO:0002028	regulation of sodium ion transport	1/205	91/23210	0.55465	0.639753	0.547818	94253	1
GO:0046683	response to organophosphorus	1/205	91/23210	0.55465	0.639753	0.547818	22431	1
GO:0019935	cyclic-nucleotide-mediated signaling	2/205	210/23210	0.555492	0.640197	0.548198	21463/18578	2
GO:0045732	positive regulation of protein catabolic process	2/205	210/23210	0.555492	0.640197	0.548198	20128/94253	2
GO:0006885	regulation of pH	1/205	92/23210	0.558599	0.643514	0.551038	12043	1
GO:0006163	purine nucleotide metabolic process	4/205	447/23210	0.558971	0.643677	0.551178	19193/171210/17706/209558	4
GO:0002027	regulation of heart rate	1/205	93/23210	0.562513	0.646429	0.553534	66240	1
GO:0002793	positive regulation of peptide secretion	3/205	331/23210	0.561917	0.646429	0.553534	241639/11596/60533	3
GO:0009062	fatty acid catabolic process	1/205	93/23210	0.562513	0.646429	0.553534	171210	1
GO:0046889	positive regulation of lipid biosynthetic process	1/205	93/23210	0.562513	0.646429	0.553534	16149	1
GO:0061640	cytoskeleton-dependent cytokinesis	1/205	93/23210	0.562513	0.646429	0.553534	20166	1
GO:0016054	organic acid catabolic process	2/205	213/23210	0.563193	0.64668	0.553749	19193/171210	2
GO:0046395	carboxylic acid catabolic process	2/205	213/23210	0.563193	0.64668	0.553749	19193/171210	2
GO:0006417	regulation of translation	3/205	332/23210	0.563964	0.647301	0.554281	72416/26908/22431	3
GO:0019693	ribose phosphate metabolic process	4/205	450/23210	0.564267	0.647383	0.554351	19193/171210/17706/209558	4
GO:0001570	vasculogenesis	1/205	94/23210	0.566393	0.649026	0.555758	22431	1
GO:0002181	cytoplasmic translation	1/205	94/23210	0.566393	0.649026	0.555758	26908	1
GO:1902882	regulation of response to oxidative stress	1/205	94/23210	0.566393	0.649026	0.555758	26570	1
GO:0032271	regulation of protein polymerization	2/205	215/23210	0.568274	0.65065	0.557148	106763/20739	2
GO:0050871	positive regulation of B cell activation	2/205	215/23210	0.568274	0.65065	0.557148	16149/12043	2
GO:0007173	epidermal growth factor receptor signaling pathway	1/205	95/23210	0.570238	0.651834	0.558162	109700	1
GO:0045582	positive regulation of T cell differentiation	1/205	95/23210	0.570238	0.651834	0.558162	16149	1
GO:0046888	negative regulation of hormone secretion	1/205	95/23210	0.570238	0.651834	0.558162	16156	1
GO:0048477	oogenesis	1/205	95/23210	0.570238	0.651834	0.558162	12043	1
GO:1904951	positive regulation of establishment of protein localization	4/205	454/23210	0.571274	0.652752	0.558948	76157/241639/11596/60533	4
GO:0043547	positive regulation of GTPase activity	2/205	217/23210	0.573313	0.654814	0.560714	19734/15223	2
GO:0007200	phospholipase C-activating G protein-coupled receptor signaling pathway	1/205	96/23210	0.57405	0.654856	0.56075	14675	1
GO:0030004	cellular monovalent inorganic cation homeostasis	1/205	96/23210	0.57405	0.654856	0.56075	12043	1
GO:0140029	exocytic process	1/205	96/23210	0.57405	0.654856	0.56075	14127	1
GO:0002768	immune response-regulating cell surface receptor signaling pathway	3/205	338/23210	0.576125	0.656422	0.562091	14127/18578/12043	3
GO:0007286	spermatid development	2/205	218/23210	0.575816	0.656422	0.562091	21463/67652	2
GO:0032259	methylation	3/205	338/23210	0.576125	0.656422	0.562091	13435/22431/66715	3
GO:0002444	myeloid leukocyte mediated immunity	1/205	97/23210	0.577828	0.656761	0.562381	14127	1
GO:0006334	nucleosome assembly	1/205	97/23210	0.577828	0.656761	0.562381	17954	1
GO:0010595	positive regulation of endothelial cell migration	1/205	97/23210	0.577828	0.656761	0.562381	12159	1
GO:0031058	positive regulation of histone modification	1/205	97/23210	0.577828	0.656761	0.562381	17954	1
GO:0045638	negative regulation of myeloid cell differentiation	1/205	97/23210	0.577828	0.656761	0.562381	68027	1
GO:0072676	lymphocyte migration	1/205	97/23210	0.577828	0.656761	0.562381	16401	1
GO:0007005	mitochondrion organization	4/205	459/23210	0.579945	0.6589	0.564213	14049/18715/14102/12043	4
GO:0021761	limbic system development	1/205	98/23210	0.581572	0.660481	0.565567	18012	1
GO:0050878	regulation of body fluid levels	3/205	342/23210	0.584114	0.663099	0.567809	14127/26570/12994	3
GO:0045921	positive regulation of exocytosis	1/205	99/23210	0.585283	0.663889	0.568486	14127	1
GO:0098876	vesicle-mediated transport to the plasma membrane	1/205	99/23210	0.585283	0.663889	0.568486	26414	1
GO:0006898	receptor-mediated endocytosis	2/205	222/23210	0.585722	0.664119	0.568682	14127/16401	2
GO:0044270	cellular nitrogen compound catabolic process	4/205	463/23210	0.58681	0.665083	0.569508	72416/57444/276950/209558	4
GO:0022618	ribonucleoprotein complex assembly	2/205	223/23210	0.588172	0.666358	0.570599	26908/72614	2
GO:0007584	response to nutrient	1/205	100/23210	0.588962	0.666714	0.570904	12095	1
GO:0055013	cardiac muscle cell development	1/205	100/23210	0.588962	0.666714	0.570904	12159	1
GO:0018205	peptidyl-lysine modification	3/205	345/23210	0.590043	0.667668	0.571721	12335/72195/17954	3
GO:0006022	aminoglycan metabolic process	1/205	101/23210	0.592608	0.668681	0.572589	68169	1
GO:0034446	substrate adhesion-dependent cell spreading	1/205	101/23210	0.592608	0.668681	0.572589	16401	1
GO:0051651	maintenance of location in cell	1/205	101/23210	0.592608	0.668681	0.572589	72195	1
GO:0055024	regulation of cardiac muscle tissue development	1/205	101/23210	0.592608	0.668681	0.572589	12159	1
GO:0090263	positive regulation of canonical Wnt signaling pathway	1/205	101/23210	0.592608	0.668681	0.572589	320343	1
GO:1901222	regulation of NIK/NF-kappaB signaling	1/205	101/23210	0.592608	0.668681	0.572589	11596	1
GO:2001022	positive regulation of response to DNA damage stimulus	1/205	101/23210	0.592608	0.668681	0.572589	14049	1
GO:0034660	ncRNA metabolic process	4/205	467/23210	0.59361	0.669543	0.573326	57444/276950/66715/72614	4
GO:0010948	negative regulation of cell cycle process	2/205	226/23210	0.595458	0.671356	0.574879	12159/12043	2
GO:0046700	heterocycle catabolic process	4/205	469/23210	0.596986	0.672809	0.576123	72416/57444/276950/209558	4
GO:0048515	spermatid differentiation	2/205	227/23210	0.597865	0.673529	0.57674	21463/67652	2
GO:0051289	protein homotetramerization	1/205	103/23210	0.599804	0.675171	0.578146	20183	1
GO:0140053	mitochondrial gene expression	1/205	103/23210	0.599804	0.675171	0.578146	72416	1
GO:0006413	translational initiation	1/205	104/23210	0.603355	0.678079	0.580636	26908	1
GO:0030518	intracellular steroid hormone receptor signaling pathway	1/205	104/23210	0.603355	0.678079	0.580636	11835	1
GO:1903825	organic acid transmembrane transport	1/205	104/23210	0.603355	0.678079	0.580636	26570	1
GO:1905039	carboxylic acid transmembrane transport	1/205	104/23210	0.603355	0.678079	0.580636	26570	1
GO:0051656	establishment of organelle localization	4/205	473/23210	0.603687	0.67818	0.580722	14127/12794/16401/21648	4
GO:0014897	striated muscle hypertrophy	1/205	105/23210	0.606874	0.680397	0.582621	11835	1
GO:0016241	regulation of macroautophagy	1/205	105/23210	0.606874	0.680397	0.582621	18715	1
GO:0035249	synaptic transmission, glutamatergic	1/205	105/23210	0.606874	0.680397	0.582621	12794	1
GO:0043473	pigmentation	1/205	105/23210	0.606874	0.680397	0.582621	12043	1
GO:0048024	regulation of mRNA splicing, via spliceosome	1/205	105/23210	0.606874	0.680397	0.582621	68955	1
GO:0043543	protein acylation	2/205	231/23210	0.607386	0.680428	0.582647	72195/17954	2
GO:0060348	bone development	2/205	231/23210	0.607386	0.680428	0.582647	12095/12159	2
GO:0022600	digestive system process	1/205	106/23210	0.610362	0.682126	0.584102	18012	1
GO:0045185	maintenance of protein location	1/205	106/23210	0.610362	0.682126	0.584102	72195	1
GO:0045446	endothelial cell differentiation	1/205	106/23210	0.610362	0.682126	0.584102	12159	1
GO:0055006	cardiac cell development	1/205	106/23210	0.610362	0.682126	0.584102	12159	1
GO:0060840	artery development	1/205	106/23210	0.610362	0.682126	0.584102	12159	1
GO:1902803	regulation of synaptic vesicle transport	1/205	106/23210	0.610362	0.682126	0.584102	12794	1
GO:0044772	mitotic cell cycle phase transition	3/205	356/23210	0.611318	0.682922	0.584783	218630/18715/12043	3
GO:0007187	G protein-coupled receptor signaling pathway, coupled to cyclic nucleotide second messenger	2/205	233/23210	0.612082	0.683504	0.585282	18578/14675	2
GO:0007043	cell-cell junction assembly	1/205	107/23210	0.613819	0.684353	0.586009	260305	1
GO:0007178	transmembrane receptor protein serine/threonine kinase signaling pathway	3/205	357/23210	0.613215	0.684353	0.586009	241639/12159/207667	3
GO:0014896	muscle hypertrophy	1/205	107/23210	0.613819	0.684353	0.586009	11835	1
GO:0038061	NIK/NF-kappaB signaling	1/205	107/23210	0.613819	0.684353	0.586009	11596	1
GO:0033002	muscle cell proliferation	2/205	234/23210	0.614415	0.684745	0.586344	11596/12159	2
GO:0001959	regulation of cytokine-mediated signaling pathway	1/205	108/23210	0.617246	0.686536	0.587878	16149	1
GO:0035725	sodium ion transmembrane transport	1/205	108/23210	0.617246	0.686536	0.587878	94253	1
GO:0045621	positive regulation of lymphocyte differentiation	1/205	108/23210	0.617246	0.686536	0.587878	16149	1
GO:0051028	mRNA transport	1/205	108/23210	0.617246	0.686536	0.587878	72416	1
GO:1904659	glucose transmembrane transport	1/205	108/23210	0.617246	0.686536	0.587878	242773	1
GO:0071407	cellular response to organic cyclic compound	4/205	482/23210	0.618517	0.687678	0.588855	11835/12159/18578/22431	4
GO:0071826	ribonucleoprotein complex subunit organization	2/205	236/23210	0.619047	0.687994	0.589126	26908/72614	2
GO:0001910	regulation of leukocyte mediated cytotoxicity	1/205	109/23210	0.620642	0.68813	0.589243	11596	1
GO:0008344	adult locomotory behavior	1/205	109/23210	0.620642	0.68813	0.589243	57754	1
GO:0008645	hexose transmembrane transport	1/205	109/23210	0.620642	0.68813	0.589243	242773	1
GO:0021987	cerebral cortex development	1/205	109/23210	0.620642	0.68813	0.589243	17172	1
GO:1903076	regulation of protein localization to plasma membrane	1/205	109/23210	0.620642	0.68813	0.589243	11835	1
GO:2000379	positive regulation of reactive oxygen species metabolic process	1/205	109/23210	0.620642	0.68813	0.589243	11596	1
GO:0045444	fat cell differentiation	2/205	238/23210	0.623637	0.691177	0.591852	13592/17189	2
GO:0001843	neural tube closure	1/205	110/23210	0.624009	0.691316	0.591971	12159	1
GO:0015850	organic hydroxy compound transport	2/205	239/23210	0.625915	0.693154	0.593545	14127/14758	2
GO:0008380	RNA splicing	3/205	364/23210	0.626322	0.693331	0.593696	207920/68955/22431	3
GO:0002688	regulation of leukocyte chemotaxis	1/205	111/23210	0.627345	0.693369	0.593728	16149	1
GO:0015749	monosaccharide transmembrane transport	1/205	111/23210	0.627345	0.693369	0.593728	242773	1
GO:0060606	tube closure	1/205	111/23210	0.627345	0.693369	0.593728	12159	1
GO:0071901	negative regulation of protein serine/threonine kinase activity	1/205	111/23210	0.627345	0.693369	0.593728	12159	1
GO:0046879	hormone secretion	3/205	365/23210	0.62817	0.694007	0.594275	16156/18012/18510	3
GO:0006805	xenobiotic metabolic process	1/205	112/23210	0.630653	0.695379	0.59545	243881	1
GO:0007589	body fluid secretion	1/205	112/23210	0.630653	0.695379	0.59545	12994	1
GO:0034219	carbohydrate transmembrane transport	1/205	112/23210	0.630653	0.695379	0.59545	242773	1
GO:0072329	monocarboxylic acid catabolic process	1/205	112/23210	0.630653	0.695379	0.59545	171210	1
GO:1905269	positive regulation of chromatin organization	1/205	112/23210	0.630653	0.695379	0.59545	17954	1
GO:0050708	regulation of protein secretion	4/205	490/23210	0.631408	0.695666	0.595695	58185/241639/11596/60533	4
GO:0072521	purine-containing compound metabolic process	4/205	490/23210	0.631408	0.695666	0.595695	19193/171210/17706/209558	4
GO:0090101	negative regulation of transmembrane receptor protein serine/threonine kinase signaling pathway	1/205	113/23210	0.633931	0.697896	0.597605	207667	1
GO:0090305	nucleic acid phosphodiester bond hydrolysis	1/205	113/23210	0.633931	0.697896	0.597605	57444	1
GO:0007346	regulation of mitotic cell cycle	4/205	493/23210	0.63617	0.699824	0.599257	56710/12159/12043/17172	4
GO:0017157	regulation of exocytosis	2/205	244/23210	0.63715	0.699824	0.599257	14127/21463	2
GO:0042472	inner ear morphogenesis	1/205	114/23210	0.63718	0.699824	0.599257	18510	1
GO:0046467	membrane lipid biosynthetic process	1/205	114/23210	0.63718	0.699824	0.599257	70757	1
GO:0060419	heart growth	1/205	114/23210	0.63718	0.699824	0.599257	22431	1
GO:2000045	regulation of G1/S transition of mitotic cell cycle	1/205	114/23210	0.63718	0.699824	0.599257	12043	1
GO:0031667	response to nutrient levels	3/205	371/23210	0.639124	0.701675	0.600841	12095/14102/12043	3
GO:0051054	positive regulation of DNA metabolic process	2/205	245/23210	0.639365	0.701675	0.600841	14049/22431	2
GO:0043244	regulation of protein complex disassembly	1/205	115/23210	0.6404	0.702261	0.601343	20739	1
GO:0051209	release of sequestered calcium ion into cytosol	1/205	115/23210	0.6404	0.702261	0.601343	12335	1
GO:0031334	positive regulation of protein complex assembly	2/205	246/23210	0.64157	0.702994	0.60197	106763/14102	2
GO:0099003	vesicle-mediated transport in synapse	2/205	246/23210	0.64157	0.702994	0.60197	12794/26414	2
GO:0009914	hormone transport	3/205	373/23210	0.642725	0.703985	0.602819	16156/18012/18510	3
GO:0031330	negative regulation of cellular catabolic process	2/205	247/23210	0.643764	0.704297	0.603086	72416/12043	2
GO:0046034	ATP metabolic process	2/205	247/23210	0.643764	0.704297	0.603086	17706/209558	2
GO:0051261	protein depolymerization	1/205	116/23210	0.643592	0.704297	0.603086	20739	1
GO:0006282	regulation of DNA repair	1/205	117/23210	0.646756	0.706468	0.604945	14049	1
GO:0014020	primary neural tube formation	1/205	117/23210	0.646756	0.706468	0.604945	12159	1
GO:0043500	muscle adaptation	1/205	117/23210	0.646756	0.706468	0.604945	11835	1
GO:0051283	negative regulation of sequestering of calcium ion	1/205	117/23210	0.646756	0.706468	0.604945	12335	1
GO:0046620	regulation of organ growth	1/205	118/23210	0.649892	0.709065	0.607169	22431	1
GO:0060349	bone morphogenesis	1/205	118/23210	0.649892	0.709065	0.607169	12159	1
GO:0060759	regulation of response to cytokine stimulus	1/205	118/23210	0.649892	0.709065	0.607169	16149	1
GO:0042176	regulation of protein catabolic process	3/205	378/23210	0.651618	0.710672	0.608545	14811/20128/94253	3
GO:0003073	regulation of systemic arterial blood pressure	1/205	119/23210	0.653	0.711072	0.608888	11835	1
GO:0003158	endothelium development	1/205	119/23210	0.653	0.711072	0.608888	12159	1
GO:0051188	cofactor biosynthetic process	2/205	251/23210	0.652434	0.711072	0.608888	20739/26570	2
GO:0051282	regulation of sequestering of calcium ion	1/205	119/23210	0.653	0.711072	0.608888	12335	1
GO:0002377	immunoglobulin production	2/205	252/23210	0.654575	0.712511	0.61012	18987/14102	2
GO:0002062	chondrocyte differentiation	1/205	120/23210	0.65608	0.713319	0.610812	12159	1
GO:0045727	positive regulation of translation	1/205	120/23210	0.65608	0.713319	0.610812	26908	1
GO:0051208	sequestering of calcium ion	1/205	120/23210	0.65608	0.713319	0.610812	12335	1
GO:0031497	chromatin assembly	1/205	121/23210	0.659134	0.716361	0.613417	17954	1
GO:0007586	digestion	1/205	122/23210	0.66216	0.719093	0.615756	18012	1
GO:0042752	regulation of circadian rhythm	1/205	122/23210	0.66216	0.719093	0.615756	26414	1
GO:0000375	RNA splicing, via transesterification reactions	2/205	256/23210	0.663036	0.719208	0.615855	207920/68955	2
GO:0000377	RNA splicing, via transesterification reactions with bulged adenosine as nucleophile	2/205	256/23210	0.663036	0.719208	0.615855	207920/68955	2
GO:0000398	mRNA splicing, via spliceosome	2/205	256/23210	0.663036	0.719208	0.615855	207920/68955	2
GO:0006665	sphingolipid metabolic process	1/205	123/23210	0.66516	0.720954	0.61735	70757	1
GO:0010921	regulation of phosphatase activity	1/205	123/23210	0.66516	0.720954	0.61735	109700	1
GO:0051650	establishment of vesicle localization	2/205	258/23210	0.667204	0.72289	0.619007	12794/16401	2
GO:0014902	myotube differentiation	1/205	124/23210	0.668133	0.723617	0.61963	12043	1
GO:0016050	vesicle organization	2/205	259/23210	0.669272	0.724571	0.620447	12043/67652	2
GO:0010212	response to ionizing radiation	1/205	125/23210	0.67108	0.725968	0.621643	12043	1
GO:0032273	positive regulation of protein polymerization	1/205	125/23210	0.67108	0.725968	0.621643	106763	1
GO:0031623	receptor internalization	1/205	126/23210	0.674001	0.728565	0.623867	14127	1
GO:0050852	T cell receptor signaling pathway	1/205	126/23210	0.674001	0.728565	0.623867	18578	1
GO:0043467	regulation of generation of precursor metabolites and energy	1/205	127/23210	0.676896	0.731413	0.626306	11689	1
GO:0032970	regulation of actin filament-based process	3/205	393/23210	0.677348	0.731439	0.626328	20739/18578/14758	3
GO:0050730	regulation of peptidyl-tyrosine phosphorylation	2/205	263/23210	0.677442	0.731439	0.626328	16156/16149	2
GO:0044770	cell cycle phase transition	3/205	394/23210	0.679013	0.732853	0.627539	218630/18715/12043	3
GO:1902806	regulation of cell cycle G1/S phase transition	1/205	128/23210	0.679765	0.733383	0.627993	12043	1
GO:0042593	glucose homeostasis	2/205	265/23210	0.681465	0.734934	0.629321	18012/11596	2
GO:0042177	negative regulation of protein catabolic process	1/205	129/23210	0.68261	0.735602	0.629893	14811	1
GO:0046488	phosphatidylinositol metabolic process	1/205	129/23210	0.68261	0.735602	0.629893	227733	1
GO:0007605	sensory perception of sound	2/205	266/23210	0.683462	0.735955	0.630195	68955/70441	2
GO:0033500	carbohydrate homeostasis	2/205	266/23210	0.683462	0.735955	0.630195	18012/11596	2
GO:0007189	adenylate cyclase-activating G protein-coupled receptor signaling pathway	1/205	130/23210	0.685429	0.737506	0.631523	18578	1
GO:1902850	microtubule cytoskeleton organization involved in mitosis	1/205	130/23210	0.685429	0.737506	0.631523	21648	1
GO:0031341	regulation of cell killing	1/205	131/23210	0.688223	0.739945	0.633612	11596	1
GO:0090316	positive regulation of intracellular protein transport	1/205	131/23210	0.688223	0.739945	0.633612	76157	1
GO:0009167	purine ribonucleoside monophosphate metabolic process	2/205	272/23210	0.695227	0.746902	0.639569	17706/209558	2
GO:0009205	purine ribonucleoside triphosphate metabolic process	2/205	272/23210	0.695227	0.746902	0.639569	17706/209558	2
GO:1904375	regulation of protein localization to cell periphery	1/205	134/23210	0.696458	0.747938	0.640456	11835	1
GO:0009126	purine nucleoside monophosphate metabolic process	2/205	273/23210	0.697152	0.748398	0.640849	17706/209558	2
GO:0051258	protein polymerization	2/205	274/23210	0.699068	0.750167	0.642364	106763/20739	2
GO:0010821	regulation of mitochondrion organization	1/205	136/23210	0.701827	0.751977	0.643914	14102	1
GO:0017148	negative regulation of translation	1/205	136/23210	0.701827	0.751977	0.643914	22431	1
GO:0042471	ear morphogenesis	1/205	136/23210	0.701827	0.751977	0.643914	18510	1
GO:0043624	cellular protein complex disassembly	1/205	136/23210	0.701827	0.751977	0.643914	20739	1
GO:0009161	ribonucleoside monophosphate metabolic process	2/205	276/23210	0.702868	0.752517	0.644377	17706/209558	2
GO:0009199	ribonucleoside triphosphate metabolic process	2/205	276/23210	0.702868	0.752517	0.644377	17706/209558	2
GO:0006754	ATP biosynthetic process	1/205	137/23210	0.704476	0.752801	0.64462	17706	1
GO:0009411	response to UV	1/205	137/23210	0.704476	0.752801	0.64462	12043	1
GO:0034341	response to interferon-gamma	1/205	137/23210	0.704476	0.752801	0.64462	74482	1
GO:0034728	nucleosome organization	1/205	137/23210	0.704476	0.752801	0.64462	17954	1
GO:0048593	camera-type eye morphogenesis	1/205	137/23210	0.704476	0.752801	0.64462	12159	1
GO:0051648	vesicle localization	2/205	277/23210	0.704754	0.752811	0.644629	12794/16401	2
GO:0030072	peptide hormone secretion	2/205	278/23210	0.70663	0.754528	0.646099	18012/18510	2
GO:0009451	RNA modification	1/205	138/23210	0.707102	0.754744	0.646284	66715	1
GO:0072659	protein localization to plasma membrane	2/205	279/23210	0.708495	0.755944	0.647311	11835/14127	2
GO:0030216	keratinocyte differentiation	1/205	139/23210	0.709704	0.756946	0.648169	21818	1
GO:0003007	heart morphogenesis	2/205	280/23210	0.710351	0.757348	0.648514	12159/22290	2
GO:0009144	purine nucleoside triphosphate metabolic process	2/205	281/23210	0.712197	0.759027	0.649952	17706/209558	2
GO:0001909	leukocyte mediated cytotoxicity	1/205	141/23210	0.71484	0.760399	0.651126	11596	1
GO:0006338	chromatin remodeling	1/205	141/23210	0.71484	0.760399	0.651126	16596	1
GO:0035637	multicellular organismal signaling	1/205	141/23210	0.71484	0.760399	0.651126	66240	1
GO:0046165	alcohol biosynthetic process	1/205	141/23210	0.71484	0.760399	0.651126	59012	1
GO:0071222	cellular response to lipopolysaccharide	2/205	282/23210	0.714033	0.760399	0.651126	18578/60533	2
GO:0007224	smoothened signaling pathway	1/205	143/23210	0.719886	0.764606	0.654729	71137	1
GO:0009123	nucleoside monophosphate metabolic process	2/205	285/23210	0.719483	0.764606	0.654729	17706/209558	2
GO:0010634	positive regulation of epithelial cell migration	1/205	143/23210	0.719886	0.764606	0.654729	12159	1
GO:1901991	negative regulation of mitotic cell cycle phase transition	1/205	143/23210	0.719886	0.764606	0.654729	12043	1
GO:0006333	chromatin assembly or disassembly	1/205	144/23210	0.722375	0.766379	0.656247	17954	1
GO:0034250	positive regulation of cellular amide metabolic process	1/205	144/23210	0.722375	0.766379	0.656247	26908	1
GO:0050684	regulation of mRNA processing	1/205	144/23210	0.722375	0.766379	0.656247	68955	1
GO:0007292	female gamete generation	1/205	145/23210	0.724843	0.768415	0.657991	12043	1
GO:0045216	cell-cell junction organization	1/205	145/23210	0.724843	0.768415	0.657991	260305	1
GO:0071219	cellular response to molecule of bacterial origin	2/205	290/23210	0.728373	0.771867	0.660946	18578/60533	2
GO:0002831	regulation of response to biotic stimulus	1/205	147/23210	0.729712	0.77241	0.661411	60533	1
GO:0009206	purine ribonucleoside triphosphate biosynthetic process	1/205	147/23210	0.729712	0.77241	0.661411	17706	1
GO:1902904	negative regulation of supramolecular fiber organization	1/205	147/23210	0.729712	0.77241	0.661411	20739	1
GO:0003206	cardiac chamber morphogenesis	1/205	148/23210	0.732115	0.773201	0.662089	12159	1
GO:0009145	purine nucleoside triphosphate biosynthetic process	1/205	148/23210	0.732115	0.773201	0.662089	17706	1
GO:0050657	nucleic acid transport	1/205	148/23210	0.732115	0.773201	0.662089	72416	1
GO:0050658	RNA transport	1/205	148/23210	0.732115	0.773201	0.662089	72416	1
GO:0055067	monovalent inorganic cation homeostasis	1/205	148/23210	0.732115	0.773201	0.662089	12043	1
GO:1901292	nucleoside phosphate catabolic process	1/205	148/23210	0.732115	0.773201	0.662089	209558	1
GO:0030100	regulation of endocytosis	2/205	293/23210	0.733593	0.77447	0.663176	14127/11596	2
GO:0042254	ribosome biogenesis	2/205	294/23210	0.735313	0.775995	0.664481	57444/72614	2
GO:0009201	ribonucleoside triphosphate biosynthetic process	1/205	150/23210	0.736856	0.777216	0.665527	17706	1
GO:0050851	antigen receptor-mediated signaling pathway	2/205	295/23210	0.737025	0.777216	0.665527	18578/12043	2
GO:0051236	establishment of RNA localization	1/205	151/23210	0.739195	0.779212	0.667236	72416	1
GO:1903829	positive regulation of cellular protein localization	2/205	297/23210	0.740419	0.780209	0.668089	76157/14127	2
GO:0050709	negative regulation of protein secretion	1/205	152/23210	0.741514	0.781069	0.668826	58185	1
GO:0009141	nucleoside triphosphate metabolic process	2/205	298/23210	0.742103	0.781395	0.669105	17706/209558	2
GO:0006457	protein folding	1/205	153/23210	0.743812	0.782608	0.670143	16149	1
GO:0031056	regulation of histone modification	1/205	153/23210	0.743812	0.782608	0.670143	17954	1
GO:0006937	regulation of muscle contraction	1/205	154/23210	0.74609	0.78471	0.671943	18578	1
GO:0022613	ribonucleoprotein complex biogenesis	3/205	439/23210	0.747456	0.785852	0.672921	57444/26908/72614	3
GO:0046883	regulation of hormone secretion	2/205	302/23210	0.748743	0.786123	0.673154	16156/18510	2
GO:0051052	regulation of DNA metabolic process	3/205	440/23210	0.748836	0.786123	0.673154	13435/14049/22431	3
GO:0051494	negative regulation of cytoskeleton organization	1/205	155/23210	0.748348	0.786123	0.673154	20739	1
GO:0062013	positive regulation of small molecule metabolic process	1/205	155/23210	0.748348	0.786123	0.673154	16149	1
GO:0051302	regulation of cell division	1/205	156/23210	0.750585	0.787665	0.674474	17954	1
GO:0000910	cytokinesis	1/205	157/23210	0.752803	0.789106	0.675708	20166	1
GO:0045834	positive regulation of lipid metabolic process	1/205	157/23210	0.752803	0.789106	0.675708	16149	1
GO:0048015	phosphatidylinositol-mediated signaling	1/205	157/23210	0.752803	0.789106	0.675708	193003	1
GO:0007601	visual perception	1/205	158/23210	0.755001	0.790524	0.676922	20357	1
GO:0009127	purine nucleoside monophosphate biosynthetic process	1/205	158/23210	0.755001	0.790524	0.676922	17706	1
GO:0009168	purine ribonucleoside monophosphate biosynthetic process	1/205	158/23210	0.755001	0.790524	0.676922	17706	1
GO:0010970	transport along microtubule	1/205	159/23210	0.75718	0.791328	0.677611	12794	1
GO:0030833	regulation of actin filament polymerization	1/205	159/23210	0.75718	0.791328	0.677611	20739	1
GO:0042552	myelination	1/205	159/23210	0.75718	0.791328	0.677611	20183	1
GO:0045765	regulation of angiogenesis	2/205	307/23210	0.756838	0.791328	0.677611	242705/20358	2
GO:0099111	microtubule-based transport	1/205	159/23210	0.75718	0.791328	0.677611	12794	1
GO:0007565	female pregnancy	1/205	160/23210	0.75934	0.792109	0.678279	11835	1
GO:0009142	nucleoside triphosphate biosynthetic process	1/205	160/23210	0.75934	0.792109	0.678279	17706	1
GO:0043433	negative regulation of DNA-binding transcription factor activity	1/205	160/23210	0.75934	0.792109	0.678279	15223	1
GO:0048017	inositol lipid-mediated signaling	1/205	160/23210	0.75934	0.792109	0.678279	193003	1
GO:1901988	negative regulation of cell cycle phase transition	1/205	160/23210	0.75934	0.792109	0.678279	12043	1
GO:0007272	ensheathment of neurons	1/205	162/23210	0.763601	0.795075	0.680819	20183	1
GO:0008366	axon ensheathment	1/205	162/23210	0.763601	0.795075	0.680819	20183	1
GO:0009156	ribonucleoside monophosphate biosynthetic process	1/205	162/23210	0.763601	0.795075	0.680819	17706	1
GO:0044282	small molecule catabolic process	2/205	311/23210	0.763151	0.795075	0.680819	19193/171210	2
GO:0050953	sensory perception of light stimulus	1/205	162/23210	0.763601	0.795075	0.680819	20357	1
GO:0007088	regulation of mitotic nuclear division	1/205	163/23210	0.765704	0.796969	0.682441	12159	1
GO:0071216	cellular response to biotic stimulus	2/205	313/23210	0.766254	0.797246	0.682678	18578/60533	2
GO:0006643	membrane lipid metabolic process	1/205	164/23210	0.767788	0.798545	0.683791	70757	1
GO:0019827	stem cell population maintenance	1/205	165/23210	0.769854	0.800397	0.685376	18510	1
GO:0006399	tRNA metabolic process	1/205	167/23210	0.77393	0.804038	0.688495	276950	1
GO:0035303	regulation of dephosphorylation	1/205	167/23210	0.77393	0.804038	0.688495	109700	1
GO:0009124	nucleoside monophosphate biosynthetic process	1/205	168/23210	0.775941	0.805829	0.690028	17706	1
GO:0006323	DNA packaging	1/205	169/23210	0.777935	0.807302	0.691289	17954	1
GO:0098727	maintenance of cell number	1/205	169/23210	0.777935	0.807302	0.691289	18510	1
GO:0046890	regulation of lipid biosynthetic process	1/205	170/23210	0.77991	0.808753	0.692532	16149	1
GO:0051235	maintenance of location	2/205	322/23210	0.779788	0.808753	0.692532	12335/72195	2
GO:0030705	cytoskeleton-dependent intracellular transport	1/205	171/23210	0.781869	0.810484	0.694014	12794	1
GO:0006403	RNA localization	1/205	172/23210	0.78381	0.811596	0.694966	72416	1
GO:0034404	nucleobase-containing small molecule biosynthetic process	1/205	172/23210	0.78381	0.811596	0.694966	209558	1
GO:0065004	protein-DNA complex assembly	1/205	172/23210	0.78381	0.811596	0.694966	17954	1
GO:0030041	actin filament polymerization	1/205	174/23210	0.78764	0.815261	0.698105	20739	1
GO:0008064	regulation of actin polymerization or depolymerization	1/205	176/23210	0.791403	0.81825	0.700664	20739	1
GO:0048489	synaptic vesicle transport	1/205	176/23210	0.791403	0.81825	0.700664	12794	1
GO:0097480	establishment of synaptic vesicle localization	1/205	176/23210	0.791403	0.81825	0.700664	12794	1
GO:0006732	coenzyme metabolic process	2/205	331/23210	0.792633	0.819219	0.701494	19193/171210	2
GO:0007219	Notch signaling pathway	1/205	177/23210	0.793259	0.819565	0.70179	17172	1
GO:0001906	cell killing	1/205	179/23210	0.796923	0.822441	0.704253	11596	1
GO:0030832	regulation of actin filament length	1/205	179/23210	0.796923	0.822441	0.704253	20739	1
GO:0034612	response to tumor necrosis factor	1/205	179/23210	0.796923	0.822441	0.704253	12370	1
GO:0002455	humoral immune response mediated by circulating immunoglobulin	1/205	180/23210	0.798731	0.824003	0.70559	15223	1
GO:0006909	phagocytosis	2/205	336/23210	0.799481	0.824474	0.705993	14127/11596	2
GO:0015931	nucleobase-containing compound transport	1/205	181/23210	0.800522	0.824638	0.706134	72416	1
GO:0050853	B cell receptor signaling pathway	1/205	181/23210	0.800522	0.824638	0.706134	12043	1
GO:0098656	anion transmembrane transport	1/205	181/23210	0.800522	0.824638	0.706134	26570	1
GO:0120032	regulation of plasma membrane bounded cell projection assembly	1/205	182/23210	0.802298	0.82586	0.707181	77609	1
GO:2001252	positive regulation of chromosome organization	1/205	182/23210	0.802298	0.82586	0.707181	17954	1
GO:0060491	regulation of cell projection assembly	1/205	184/23210	0.805802	0.829163	0.710009	77609	1
GO:0034470	ncRNA processing	2/205	343/23210	0.808733	0.831874	0.71233	57444/72614	2
GO:1903305	regulation of regulated secretory pathway	1/205	186/23210	0.809245	0.832095	0.712519	14127	1
GO:0032956	regulation of actin cytoskeleton organization	2/205	344/23210	0.810024	0.83259	0.712943	20739/14758	2
GO:0097479	synaptic vesicle localization	1/205	187/23210	0.810943	0.83323	0.713491	12794	1
GO:0044706	multi-multicellular organism process	1/205	190/23210	0.815949	0.838066	0.717632	11835	1
GO:0045787	positive regulation of cell cycle	2/205	349/23210	0.81636	0.838182	0.717731	17172/53626	2
GO:0016236	macroautophagy	1/205	194/23210	0.822418	0.844093	0.722793	18715	1
GO:0007266	Rho protein signal transduction	1/205	195/23210	0.824	0.844788	0.723389	20166	1
GO:0031331	positive regulation of cellular catabolic process	2/205	355/23210	0.823716	0.844788	0.723389	18715/11596	2
GO:0051783	regulation of nuclear division	1/205	195/23210	0.824	0.844788	0.723389	12159	1
GO:0033044	regulation of chromosome organization	2/205	356/23210	0.824916	0.845418	0.723928	17954/22290	2
GO:0006486	protein glycosylation	1/205	196/23210	0.825568	0.845468	0.723971	387314	1
GO:0043413	macromolecule glycosylation	1/205	196/23210	0.825568	0.845468	0.723971	387314	1
GO:0032496	response to lipopolysaccharide	2/205	359/23210	0.828472	0.847823	0.725987	18578/60533	2
GO:0062012	regulation of small molecule metabolic process	2/205	359/23210	0.828472	0.847823	0.725987	16149/26570	2
GO:0044242	cellular lipid catabolic process	1/205	199/23210	0.830188	0.849269	0.727225	171210	1
GO:0008217	regulation of blood pressure	1/205	200/23210	0.831701	0.850507	0.728285	11835	1
GO:0008154	actin polymerization or depolymerization	1/205	201/23210	0.8332	0.851729	0.729332	20739	1
GO:0043112	receptor metabolic process	1/205	205/23210	0.839066	0.857413	0.734199	14127	1
GO:1902115	regulation of organelle assembly	1/205	206/23210	0.8405	0.858566	0.735186	77609	1
GO:0006887	exocytosis	2/205	375/23210	0.846366	0.862986	0.738971	14127/21463	2
GO:0046434	organophosphate catabolic process	1/205	210/23210	0.84611	0.862986	0.738971	209558	1
GO:0070085	glycosylation	1/205	210/23210	0.84611	0.862986	0.738971	387314	1
GO:0071103	DNA conformation change	1/205	210/23210	0.84611	0.862986	0.738971	17954	1
GO:0072594	establishment of protein localization to organelle	2/205	374/23210	0.845299	0.862986	0.738971	241639/12159	2
GO:0006814	sodium ion transport	1/205	211/23210	0.847482	0.863496	0.739407	94253	1
GO:0051216	cartilage development	1/205	211/23210	0.847482	0.863496	0.739407	12159	1
GO:0002237	response to molecule of bacterial origin	2/205	377/23210	0.84848	0.864199	0.740009	18578/60533	2
GO:0032984	protein-containing complex disassembly	1/205	212/23210	0.848842	0.864253	0.740056	20739	1
GO:0035690	cellular response to drug	2/205	380/23210	0.851602	0.866749	0.742193	12159/18578	2
GO:0071824	protein-DNA complex subunit organization	1/205	215/23210	0.852848	0.867702	0.743009	17954	1
GO:0042445	hormone metabolic process	1/205	218/23210	0.856749	0.871354	0.746137	18510	1
GO:0009152	purine ribonucleotide biosynthetic process	1/205	223/23210	0.863023	0.876781	0.750784	17706	1
GO:0030073	insulin secretion	1/205	223/23210	0.863023	0.876781	0.750784	18012	1
GO:0090150	establishment of protein localization to membrane	1/205	223/23210	0.863023	0.876781	0.750784	26414	1
GO:0006650	glycerophospholipid metabolic process	1/205	225/23210	0.865455	0.878615	0.752354	227733	1
GO:0043161	proteasome-mediated ubiquitin-dependent protein catabolic process	2/205	394/23210	0.865413	0.878615	0.752354	78896/94253	2
GO:0090276	regulation of peptide hormone secretion	1/205	228/23210	0.869023	0.881918	0.755183	18510	1
GO:1903320	regulation of protein modification by small protein conjugation or removal	1/205	229/23210	0.870191	0.882785	0.755925	12335	1
GO:0007015	actin filament organization	2/205	400/23210	0.870964	0.883249	0.756322	20739/12043	2
GO:0009260	ribonucleotide biosynthetic process	1/205	232/23210	0.873635	0.885343	0.758115	17706	1
GO:0010639	negative regulation of organelle organization	2/205	403/23210	0.873661	0.885343	0.758115	20739/12159	2
GO:0032886	regulation of microtubule-based process	1/205	235/23210	0.876987	0.888393	0.760727	12794	1
GO:0034976	response to endoplasmic reticulum stress	1/205	237/23210	0.879172	0.890285	0.762347	12043	1
GO:0046390	ribose phosphate biosynthetic process	1/205	239/23210	0.881319	0.891815	0.763657	17706	1
GO:0090257	regulation of muscle system process	1/205	239/23210	0.881319	0.891815	0.763657	18578	1
GO:0006164	purine nucleotide biosynthetic process	1/205	240/23210	0.882378	0.892564	0.764299	17706	1
GO:0072522	purine-containing compound biosynthetic process	1/205	245/23210	0.887534	0.897456	0.768488	17706	1
GO:0090068	positive regulation of cell cycle process	1/205	249/23210	0.891497	0.901138	0.771641	53626	1
GO:0042742	defense response to bacterium	2/205	428/23210	0.894199	0.903543	0.7737	268973/14127	2
GO:1903311	regulation of mRNA metabolic process	1/205	253/23210	0.895321	0.904351	0.774392	68955	1
GO:0110053	regulation of actin filament organization	1/205	255/23210	0.897182	0.905905	0.775722	20739	1
GO:0045055	regulated exocytosis	1/205	256/23210	0.8981	0.906506	0.776237	14127	1
GO:0140014	mitotic nuclear division	1/205	257/23210	0.89901	0.907098	0.776744	12159	1
GO:1901990	regulation of mitotic cell cycle phase transition	1/205	259/23210	0.900806	0.908583	0.778015	12043	1
GO:0008037	cell recognition	1/205	267/23210	0.907677	0.915184	0.783668	19649	1
GO:0006397	mRNA processing	2/205	448/23210	0.908356	0.915539	0.783972	207920/68955	2
GO:0010498	proteasomal protein catabolic process	2/205	459/23210	0.91537	0.922278	0.789742	78896/94253	2
GO:0009165	nucleotide biosynthetic process	1/205	285/23210	0.921455	0.928075	0.794706	17706	1
GO:1901987	regulation of cell cycle phase transition	1/205	290/23210	0.924905	0.931215	0.797395	12043	1
GO:1901293	nucleoside phosphate biosynthetic process	1/205	291/23210	0.925576	0.931557	0.797688	17706	1
GO:0071214	cellular response to abiotic stimulus	1/205	292/23210	0.926242	0.931558	0.797689	12335	1
GO:0104004	cellular response to environmental stimulus	1/205	292/23210	0.926242	0.931558	0.797689	12335	1
GO:0016042	lipid catabolic process	1/205	306/23210	0.934963	0.939991	0.80491	171210	1
GO:0006066	alcohol metabolic process	1/205	314/23210	0.939477	0.944191	0.808507	59012	1
GO:0046486	glycerolipid metabolic process	1/205	325/23210	0.945179	0.949582	0.813123	227733	1
GO:0006869	lipid transport	1/205	330/23210	0.947591	0.951664	0.814906	228432	1
GO:0019216	regulation of lipid metabolic process	1/205	338/23210	0.951233	0.954979	0.817744	16149	1
GO:0006644	phospholipid metabolic process	1/205	348/23210	0.955432	0.958509	0.820767	227733	1
GO:1902903	regulation of supramolecular fiber organization	1/205	348/23210	0.955432	0.958509	0.820767	20739	1
GO:0006959	humoral immune response	1/205	355/23210	0.958156	0.960897	0.822812	15223	1
GO:0022411	cellular component disassembly	1/205	357/23210	0.958903	0.961303	0.823159	20739	1
GO:0010876	lipid localization	1/205	370/23210	0.963447	0.965513	0.826765	228432	1
GO:0006091	generation of precursor metabolites and energy	1/205	379/23210	0.966297	0.968023	0.828914	11689	1
GO:0000280	nuclear division	1/205	409/23210	0.974291	0.975683	0.835473	12159	1
GO:0007265	Ras protein signal transduction	1/205	414/23210	0.975426	0.976471	0.836148	20166	1
GO:0048285	organelle fission	1/205	456/23210	0.983191	0.983893	0.842503	12159	1
GO:0006281	DNA repair	1/205	464/23210	0.984365	0.984716	0.843208	14049	1
GO:0007264	small GTPase mediated signal transduction	1/205	485/23210	0.987073	0.987073	0.845226	20166	1
ID	Description	GeneRatio	BgRatio	pvalue	p.adjust (FDR)	qvalue	geneID	Count
mmu04215	Apoptosis - multiple species	3/72	32/8774	0.00221576	0.101702	0.0805724	12370/12043/26414	3
mmu04115	p53 signaling pathway	4/72	71/8774	0.00267636	0.101702	0.0805724	23882/12370/14102/12043	4
mmu04928	Parathyroid hormone synthesis, secretion and action	5/72	107/8774	0.001797	0.101702	0.0805724	12095/20183/14531/18578/12043	5
mmu04210	Apoptosis	6/72	136/8774	0.000838764	0.101702	0.0805724	23882/12370/20739/14102/12043/26414	6
mmu05010	Alzheimer disease	9/72	333/8774	0.00151463	0.101702	0.0805724	22415/17706/11596/12370/16369/14811/14102/26414/14812	9
mmu05216	Thyroid cancer	3/72	37/8774	0.00337083	0.105668	0.083715	20183/23882/18510	3
mmu05202	Transcriptional misregulation in cancer	6/72	184/8774	0.00389304	0.105668	0.083715	20183/233908/23882/22431/18510/22290	6
mmu05014	Amyotrophic lateral sclerosis (ALS)	3/72	58/8774	0.0118426	0.118426	0.0938224	14811/12043/14812	3
mmu05030	Cocaine addiction	3/72	48/8774	0.00703629	0.118426	0.0938224	18610/14811/14812	3
mmu04640	Hematopoietic cell lineage	4/72	95/8774	0.00756892	0.118426	0.0938224	16156/109700/12982/16401	4
mmu05017	Spinocerebellar ataxia	4/72	96/8774	0.00784985	0.118426	0.0938224	18610/14811/26414/14812	4
mmu05142	Chagas disease (American trypanosomiasis)	4/72	102/8774	0.00968025	0.118426	0.0938224	12370/14102/14675/26414	4
mmu05145	Toxoplasmosis	4/72	108/8774	0.0117687	0.118426	0.0938224	12370/11689/12043/26414	4
mmu05222	Small cell lung cancer	4/72	92/8774	0.00676622	0.118426	0.0938224	242705/20183/23882/12043	4
mmu04630	JAK-STAT signaling pathway	5/72	165/8774	0.0112466	0.118426	0.0938224	12804/16156/213208/12982/12043	5
mmu05161	Hepatitis B	5/72	162/8774	0.0104437	0.118426	0.0938224	242705/12370/14102/12043/26414	5
mmu05226	Gastric cancer	5/72	150/8774	0.00762572	0.118426	0.0938224	22415/242705/20183/23882/12043	5
mmu05132	Salmonella infection	6/72	220/8774	0.00915777	0.118426	0.0938224	268973/74568/12370/12043/26414/21648	6
mmu05169	Epstein-Barr virus infection	6/72	229/8774	0.0110279	0.118426	0.0938224	242705/23882/12370/14102/12043/26414	6
mmu04668	TNF signaling pathway	4/72	113/8774	0.0137151	0.124089	0.0983087	74568/12370/14102/26414	4
mmu04217	Necroptosis	5/72	173/8774	0.0135921	0.124089	0.0983087	74568/12370/14102/12043/26414	5
mmu05217	Basal cell carcinoma	3/72	63/8774	0.014805	0.12569	0.0995769	22415/23882/12159	3
mmu05152	Tuberculosis	5/72	178/8774	0.0152151	0.12569	0.0995769	14127/12370/16149/12043/26414	5
mmu04664	Fc epsilon RI signaling pathway	3/72	67/8774	0.0174503	0.132623	0.105069	14127/11689/26414	3
mmu05223	Non-small cell lung cancer	3/72	66/8774	0.0167659	0.132623	0.105069	242705/20183/23882	3
mmu05031	Amphetamine addiction	3/72	69/8774	0.0188657	0.137865	0.109223	18610/14811/14812	3
mmu04950	Maturity onset diabetes of the young	2/72	27/8774	0.0204197	0.138562	0.109775	11925/18012	2
mmu04920	Adipocytokine signaling pathway	3/72	71/8774	0.0203431	0.138562	0.109775	20183/16369/26414	3
mmu00062	Fatty acid elongation	2/72	29/8774	0.0233725	0.141978	0.112481	70757/171210	2
mmu05212	Pancreatic cancer	3/72	76/8774	0.0243089	0.141978	0.112481	242705/23882/26414	3
mmu05214	Glioma	3/72	74/8774	0.0226759	0.141978	0.112481	215303/242705/23882	3
mmu04728	Dopaminergic synapse	4/72	135/8774	0.0246593	0.141978	0.112481	14811/16519/26414/14812	4
mmu04510	Focal adhesion	5/72	199/8774	0.0234448	0.141978	0.112481	109700/12043/26414/16401/665033	5
mmu01524	Platinum drug resistance	3/72	78/8774	0.0260042	0.145317	0.115127	12370/14102/12043	3
mmu01040	Biosynthesis of unsaturated fatty acids	2/72	32/8774	0.0281078	0.148347	0.117527	70757/171210	2
mmu05165	Human papillomavirus infection	7/72	361/8774	0.0280243	0.148347	0.117527	22415/109700/12370/15206/14102/16401/665033	7
mmu05162	Measles	4/72	144/8774	0.0303146	0.15567	0.123328	12370/14102/12043/26414	4
mmu04512	ECM-receptor interaction	3/72	88/8774	0.0354099	0.168197	0.133253	109700/16401/665033	3
mmu05210	Colorectal cancer	3/72	88/8774	0.0354099	0.168197	0.133253	23882/12043/26414	3
mmu04060	Cytokine-cytokine receptor interaction	6/72	296/8774	0.0340941	0.168197	0.133253	12804/16156/213208/12159/14102/12982	6
mmu05033	Nicotine addiction	2/72	40/8774	0.0423916	0.187312	0.148397	14811/14812	2
mmu01522	Endocrine resistance	3/72	93/8774	0.0406876	0.187312	0.148397	242705/12043/26414	3
mmu05160	Hepatitis C	4/72	160/8774	0.0421276	0.187312	0.148397	58185/242705/12370/14102	4
mmu04713	Circadian entrainment	3/72	98/8774	0.0463412	0.196264	0.155489	14811/16519/14812	3
mmu05215	Prostate cancer	3/72	99/8774	0.0475165	0.196264	0.155489	242705/11835/12043	3
mmu05164	Influenza A	4/72	166/8774	0.0471441	0.196264	0.155489	58185/12370/14102/231382	4
mmu04933	AGE-RAGE signaling pathway in diabetic complications	3/72	101/8774	0.049911	0.201768	0.159849	11596/12043/26414	3
mmu04930	Type II diabetes mellitus	2/72	48/8774	0.0588067	0.232776	0.184416	16369/26414	2
mmu04360	Axon guidance	4/72	180/8774	0.0600909	0.233006	0.184597	19649/243743/20357/20358	4
mmu04064	NF-kappa B signaling pathway	3/72	112/8774	0.0641057	0.238825	0.189208	23882/12043/171211	3
mmu04625	C-type lectin receptor signaling pathway	3/72	112/8774	0.0641057	0.238825	0.189208	14127/12370/26414	3
mmu04724	Glutamatergic synapse	3/72	113/8774	0.06548	0.239254	0.189547	14811/16519/14812	3
mmu05016	Huntington disease	5/72	268/8774	0.0685842	0.245868	0.194787	17706/12370/68922/26414/14812	5
mmu04020	Calcium signaling pathway	4/72	192/8774	0.072552	0.255276	0.202241	215303/57260/14811/14675	4
mmu04071	Sphingolipid signaling pathway	3/72	124/8774	0.0814759	0.281462	0.222987	14127/12043/26414	3
mmu04913	Ovarian steroidogenesis	2/72	61/8774	0.0892087	0.295046	0.233748	171210/11689	2
mmu05134	Legionellosis	2/72	61/8774	0.0892087	0.295046	0.233748	268973/12370	2
mmu04068	FoxO signaling pathway	3/72	131/8774	0.092456	0.295046	0.233748	23882/16369/26414	3
mmu04726	Serotonergic synapse	3/72	131/8774	0.092456	0.295046	0.233748	11689/16519/216343	3
mmu04010	MAPK signaling pathway	5/72	294/8774	0.0931724	0.295046	0.233748	320139/23882/14102/19279/26414	5
mmu04621	NOD-like receptor signaling pathway	4/72	213/8774	0.09727	0.302972	0.240028	268973/12370/12043/26414	4
mmu04024	cAMP signaling pathway	4/72	215/8774	0.0998094	0.304877	0.241537	18578/14811/26414/14812	4
mmu05167	Kaposi sarcoma-associated herpesvirus infection	4/72	216/8774	0.101091	0.304877	0.241537	242705/12370/14102/26414	4
mmu04720	Long-term potentiation	2/72	67/8774	0.104513	0.305499	0.24203	14811/14812	2
mmu04140	Autophagy - animal	3/72	138/8774	0.104018	0.305499	0.24203	16369/12043/26414	3
mmu04622	RIG-I-like receptor signaling pathway	2/72	69/8774	0.109765	0.315989	0.25034	12370/26414	2
mmu05418	Fluid shear stress and atherosclerosis	3/72	144/8774	0.114363	0.324312	0.256935	12159/12043/26414	3
mmu05218	Melanoma	2/72	72/8774	0.117771	0.329065	0.2607	242705/23882	2
mmu05224	Breast cancer	3/72	147/8774	0.119678	0.329549	0.261083	22415/242705/23882	3
mmu04932	Non-alcoholic fatty liver disease (NAFLD)	3/72	150/8774	0.125085	0.339516	0.268979	12370/14102/26414	3
mmu05220	Chronic myeloid leukemia	2/72	76/8774	0.128666	0.342069	0.271002	242705/23882	2
mmu05412	Arrhythmogenic right ventricular cardiomyopathy (ARVC)	2/72	77/8774	0.131426	0.342069	0.271002	109700/16401	2
mmu05170	Human immunodeficiency virus 1 infection	4/72	238/8774	0.131161	0.342069	0.271002	12370/14102/12043/26414	4
mmu00770	Pantothenate and CoA biosynthesis	1/72	18/8774	0.137968	0.354242	0.280646	209558	1
mmu05168	Herpes simplex virus 1 infection	6/72	437/8774	0.148115	0.375225	0.29727	12370/18987/14102/16149/330230/12043	6
mmu00531	Glycosaminoglycan degradation	1/72	21/8774	0.159061	0.392859	0.31124	545291	1
mmu04080	Neuroactive ligand-receptor interaction	5/72	350/8774	0.159211	0.392859	0.31124	18610/57260/14811/16995/14812	5
mmu00590	Arachidonic acid metabolism	2/72	89/8774	0.165518	0.397023	0.314539	243881/11689	2
mmu04657	IL-17 signaling pathway	2/72	91/8774	0.171347	0.397023	0.314539	12370/26414	2
mmu05032	Morphine addiction	2/72	91/8774	0.171347	0.397023	0.314539	18578/16519	2
mmu05410	Hypertrophic cardiomyopathy (HCM)	2/72	91/8774	0.171347	0.397023	0.314539	109700/16401	2
mmu05225	Hepatocellular carcinoma	3/72	172/8774	0.167229	0.397023	0.314539	22415/242705/23882	3
mmu05310	Asthma	1/72	24/8774	0.179646	0.407492	0.322833	14127	1
mmu05414	Dilated cardiomyopathy (DCM)	2/72	94/8774	0.180154	0.407492	0.322833	109700/16401	2
mmu00790	Folate biosynthesis	1/72	26/8774	0.193091	0.430776	0.341279	216343	1
mmu04620	Toll-like receptor signaling pathway	2/72	99/8774	0.194983	0.430776	0.341279	12370/26414	2
mmu04659	Th17 cell differentiation	2/72	102/8774	0.203956	0.44542	0.352881	20183/26414	2
mmu05034	Alcoholism	3/72	201/8774	0.227998	0.492267	0.389996	18610/14811/14812	3
mmu00500	Starch and sucrose metabolism	1/72	33/8774	0.238463	0.492478	0.390162	209558	1
mmu04725	Cholinergic synapse	2/72	112/8774	0.234164	0.492478	0.390162	12043/16519	2
mmu05205	Proteoglycans in cancer	3/72	205/8774	0.236713	0.492478	0.390162	22415/14102/545291	3
mmu05206	MicroRNAs in cancer	4/72	303/8774	0.237073	0.492478	0.390162	22415/242705/13435/12043	4
mmu04935	Growth hormone synthesis, secretion and action	2/72	116/8774	0.246335	0.503265	0.398708	16369/26414	2
mmu04650	Natural killer cell mediated cytotoxicity	2/72	117/8774	0.249382	0.50407	0.399347	14127/14102	2
mmu04919	Thyroid hormone signaling pathway	2/72	118/8774	0.252431	0.504862	0.399974	20183/12159	2
mmu04722	Neurotrophin signaling pathway	2/72	121/8774	0.261584	0.51238	0.40593	12043/26414	2
mmu05135	Yersinia infection	2/72	121/8774	0.261584	0.51238	0.40593	26414/16401	2
mmu05143	African trypanosomiasis	1/72	38/8774	0.269322	0.51688	0.409495	14102	1
mmu04110	Cell cycle	2/72	123/8774	0.267688	0.51688	0.409495	242705/23882	2
mmu00260	Glycine, serine and threonine metabolism	1/72	40/8774	0.281317	0.534502	0.423456	19193	1
mmu04216	Ferroptosis	1/72	41/8774	0.287241	0.535057	0.423896	26570	1
mmu05219	Bladder cancer	1/72	41/8774	0.287241	0.535057	0.423896	242705	1
mmu00760	Nicotinate and nicotinamide metabolism	1/72	43/8774	0.298946	0.539942	0.427766	209558	1
mmu04672	Intestinal immune network for IgA production	1/72	42/8774	0.293118	0.539942	0.427766	16401	1
mmu04915	Estrogen signaling pathway	2/72	134/8774	0.301231	0.539942	0.427766	12043/16519	2
mmu04014	Ras signaling pathway	3/72	232/8774	0.2968	0.539942	0.427766	14811/26414/14812	3
mmu00230	Purine metabolism	2/72	136/8774	0.307311	0.545692	0.432321	209558/18578	2
mmu04550	Signaling pathways regulating pluripotency of stem cells	2/72	140/8774	0.319442	0.561982	0.445227	22415/12159	2
mmu04910	Insulin signaling pathway	2/72	141/8774	0.322468	0.562101	0.445321	16369/26414	2
mmu05322	Systemic lupus erythematosus	2/72	142/8774	0.325491	0.562212	0.445409	14811/14812	2
mmu04151	PI3K-Akt signaling pathway	4/72	355/8774	0.332759	0.569588	0.451253	109700/12043/16401/665033	4
mmu00270	Cysteine and methionine metabolism	1/72	52/8774	0.349316	0.577131	0.457228	13435	1
mmu00380	Tryptophan metabolism	1/72	51/8774	0.343901	0.577131	0.457228	216343	1
mmu04723	Retrograde endocannabinoid signaling	2/72	148/8774	0.343555	0.577131	0.457228	16519/26414	2
mmu05163	Human cytomegalovirus infection	3/72	255/8774	0.348779	0.577131	0.457228	242705/12370/14102	3
mmu04340	Hedgehog signaling pathway	1/72	53/8774	0.354687	0.580953	0.460257	12043	1
mmu04921	Oxytocin signaling pathway	2/72	153/8774	0.358496	0.582173	0.461223	215303/16519	2
mmu04923	Regulation of lipolysis in adipocytes	1/72	56/8774	0.370541	0.591619	0.468707	16369	1
mmu04390	Hippo signaling pathway	2/72	157/8774	0.370365	0.591619	0.468707	22415/12159	2
mmu00240	Pyrimidine metabolism	1/72	58/8774	0.380895	0.593198	0.469957	209558	1
mmu05213	Endometrial cancer	1/72	58/8774	0.380895	0.593198	0.469957	23882	1
mmu04934	Cushing syndrome	2/72	160/8774	0.379212	0.593198	0.469957	22415/242705	2
mmu00310	Lysine degradation	1/72	61/8774	0.396113	0.593462	0.470167	19193	1
mmu01212	Fatty acid metabolism	1/72	61/8774	0.396113	0.593462	0.470167	70757	1
mmu04137	Mitophagy - animal	1/72	63/8774	0.406053	0.593462	0.470167	26414	1
mmu04213	Longevity regulating pathway - multiple species	1/72	62/8774	0.401104	0.593462	0.470167	16369	1
mmu04929	GnRH secretion	1/72	63/8774	0.406053	0.593462	0.470167	16519	1
mmu05330	Allograft rejection	1/72	63/8774	0.406053	0.593462	0.470167	14102	1
mmu04141	Protein processing in endoplasmic reticulum	2/72	164/8774	0.390929	0.593462	0.470167	12043/26414	2
mmu04310	Wnt signaling pathway	2/72	162/8774	0.385082	0.593462	0.470167	22415/26414	2
mmu05332	Graft-versus-host disease	1/72	65/8774	0.415832	0.598545	0.474194	14102	1
mmu04514	Cell adhesion molecules (CAMs)	2/72	172/8774	0.414072	0.598545	0.474194	60533/16401	2
mmu04940	Type I diabetes mellitus	1/72	70/8774	0.439588	0.61868	0.490145	14102	1
mmu05140	Leishmaniasis	1/72	69/8774	0.434915	0.61868	0.490145	16401	1
mmu05221	Acute myeloid leukemia	1/72	70/8774	0.439588	0.61868	0.490145	18715	1
mmu00562	Inositol phosphate metabolism	1/72	73/8774	0.453383	0.619732	0.490978	227733	1
mmu04917	Prolactin signaling pathway	1/72	72/8774	0.448822	0.619732	0.490978	26414	1
mmu04918	Thyroid hormone synthesis	1/72	73/8774	0.453383	0.619732	0.490978	18510	1
mmu04218	Cellular senescence	2/72	185/8774	0.450746	0.619732	0.490978	242705/23882	2
mmu05133	Pertussis	1/72	76/8774	0.466842	0.633571	0.501943	26414	1
mmu04721	Synaptic vesicle cycle	1/72	77/8774	0.471255	0.635025	0.503094	232333	1
mmu00140	Steroid hormone biosynthesis	1/72	89/8774	0.521486	0.635051	0.503115	243881	1
mmu00830	Retinol metabolism	1/72	93/8774	0.537161	0.635051	0.503115	243881	1
mmu01521	EGFR tyrosine kinase inhibitor resistance	1/72	79/8774	0.479974	0.635051	0.503115	12043	1
mmu03320	PPAR signaling pathway	1/72	87/8774	0.513454	0.635051	0.503115	20183	1
mmu04012	ErbB signaling pathway	1/72	84/8774	0.501156	0.635051	0.503115	26414	1
mmu04146	Peroxisome	1/72	84/8774	0.501156	0.635051	0.503115	19193	1
mmu04211	Longevity regulating pathway	1/72	90/8774	0.525453	0.635051	0.503115	16369	1
mmu04350	TGF-beta signaling pathway	1/72	95/8774	0.544807	0.635051	0.503115	12159	1
mmu04612	Antigen processing and presentation	1/72	91/8774	0.529388	0.635051	0.503115	16149	1
mmu04658	Th1 and Th2 cell differentiation	1/72	87/8774	0.513454	0.635051	0.503115	26414	1
mmu04727	GABAergic synapse	1/72	89/8774	0.521486	0.635051	0.503115	232333	1
mmu04742	Taste transduction	1/72	88/8774	0.517487	0.635051	0.503115	110326	1
mmu04912	GnRH signaling pathway	1/72	90/8774	0.525453	0.635051	0.503115	26414	1
mmu04914	Progesterone-mediated oocyte maturation	1/72	90/8774	0.525453	0.635051	0.503115	26414	1
mmu04974	Protein digestion and absorption	1/72	94/8774	0.540999	0.635051	0.503115	665033	1
mmu05204	Chemical carcinogenesis	1/72	95/8774	0.544807	0.635051	0.503115	243881	1
mmu05235	PD-L1 expression and PD-1 checkpoint pathway in cancer	1/72	88/8774	0.517487	0.635051	0.503115	60533	1
mmu05320	Autoimmune thyroid disease	1/72	78/8774	0.475632	0.635051	0.503115	14102	1
mmu05323	Rheumatoid arthritis	1/72	86/8774	0.509388	0.635051	0.503115	16156	1
mmu05416	Viral myocarditis	1/72	88/8774	0.517487	0.635051	0.503115	12370	1
mmu04015	Rap1 signaling pathway	2/72	214/8774	0.527732	0.635051	0.503115	14811/14812	2
mmu04810	Regulation of actin cytoskeleton	2/72	216/8774	0.532775	0.635051	0.503115	109700/16401	2
mmu05231	Choline metabolism in cancer	1/72	98/8774	0.556043	0.644196	0.51036	26414	1
mmu04916	Melanogenesis	1/72	100/8774	0.563382	0.644834	0.510866	22415	1
mmu04925	Aldosterone synthesis and secretion	1/72	100/8774	0.563382	0.644834	0.510866	215303	1
mmu04061	Viral protein interaction with cytokine and cytokine receptor	1/72	103/8774	0.574165	0.649354	0.514446	213208	1
mmu04660	T cell receptor signaling pathway	1/72	103/8774	0.574165	0.649354	0.514446	26414	1
mmu05146	Amoebiasis	1/72	107/8774	0.588136	0.661218	0.523846	14675	1
mmu04066	HIF-1 signaling pathway	1/72	112/8774	0.604966	0.664413	0.526377	12043	1
mmu04931	Insulin resistance	1/72	110/8774	0.598317	0.664413	0.526377	26414	1
mmu05012	Parkinson disease	2/72	245/8774	0.601783	0.664413	0.526377	17706/26414	2
mmu05166	Human T-cell leukemia virus 1 infection	2/72	246/8774	0.604023	0.664413	0.526377	242705/26414	2
mmu04670	Leukocyte transendothelial migration	1/72	116/8774	0.61794	0.674762	0.534576	16401	1
mmu04114	Oocyte meiosis	1/72	119/8774	0.627393	0.68117	0.539653	11835	1
mmu04152	AMPK signaling pathway	1/72	126/8774	0.648564	0.693785	0.549647	16369	1
mmu04380	Osteoclast differentiation	1/72	128/8774	0.654392	0.693785	0.549647	26414	1
mmu04611	Platelet activation	1/72	125/8774	0.645614	0.693785	0.549647	14127	1
mmu04750	Inflammatory mediator regulation of TRP channels	1/72	127/8774	0.65149	0.693785	0.549647	26414	1
mmu04926	Relaxin signaling pathway	1/72	129/8774	0.65727	0.693785	0.549647	26414	1
mmu00190	Oxidative phosphorylation	1/72	133/8774	0.668548	0.70179	0.555989	17706	1
mmu04072	Phospholipase D signaling pathway	1/72	149/8774	0.710113	0.741327	0.587312	14127	1
mmu04261	Adrenergic signaling in cardiomyocytes	1/72	152/8774	0.717313	0.744752	0.590025	12043	1
mmu04150	mTOR signaling pathway	1/72	156/8774	0.72664	0.750335	0.594448	22415	1
mmu04530	Tight junction	1/72	166/8774	0.748649	0.768883	0.609143	26414	1
mmu04022	cGMP-PKG signaling pathway	1/72	173/8774	0.763007	0.779415	0.617487	16369	1
mmu03013	RNA transport	1/72	191/8774	0.796317	0.809092	0.640998	26908	1
mmu04714	Thermogenesis	1/72	230/8774	0.85346	0.859217	0.68071	17706	1
mmu05203	Viral carcinogenesis	1/72	231/8774	0.854695	0.859217	0.68071	12370	1
mmu04144	Endocytosis	1/72	270/8774	0.895623	0.895623	0.709552	227733	1
