## Supplemental Table5 for "β-catenin perturbations control differentiation programs in mouse embryonic stem cells" (part 1 of 2)

### Sheet: C1MDTvsC1T
EnsemblGeneID	Symbol	logFC_C1DMDTvsC1D	PValue_C1DMDTvsC1D	FDR_C1DMDTvsC1D
ENSMUSG00000000001	Gnai3	0.06	0.71675	0.817445
ENSMUSG00000000028	Cdc45	-0.339	0.03573	0.0852839
ENSMUSG00000000031	H19	3.182	0	7.13211e-52
ENSMUSG00000000037	Scml2	0.365	0.18279	0.308887
ENSMUSG00000000049	Apoh	-0.647	0.00156	0.00595879
ENSMUSG00000000056	Narf	-0.09	0.66409	0.777778
ENSMUSG00000000078	Klf6	-0.007	0.93083	0.961336
ENSMUSG00000000085	Scmh1	-0.227	0.1429	0.255166
ENSMUSG00000000088	Cox5a	0.327	1e-05	8.01766e-05
ENSMUSG00000000093	Tbx2	2.455	0.0486	0.109018
ENSMUSG00000000094	Tbx4	-1.219	0.00199	0.00735282
ENSMUSG00000000120	Ngfr	-1.036	0	1.02456e-08
ENSMUSG00000000125	Wnt3	-1.189	0.00117	0.00461482
ENSMUSG00000000126	Wnt9a	-0.44	0.5058	0.642668
ENSMUSG00000000127	Fer	0.25	0.08525	0.170875
ENSMUSG00000000131	Xpo6	0.288	0.03184	0.0775231
ENSMUSG00000000134	Tfe3	0.131	0.09824	0.190887
ENSMUSG00000000142	Axin2	-0.262	0.55123	0.684203
ENSMUSG00000000148	Brat1	-0.497	0.17735	0.302055
ENSMUSG00000000149	Gna12	0.615	0.00391	0.0131908
ENSMUSG00000000154	Slc22a18	0.324	0.57728	0.707706
ENSMUSG00000000159	Igsf5	-0.106	0.92097	0.955784
ENSMUSG00000000167	Pih1d2	-1.217	0.10953	0.207562
ENSMUSG00000000168	Dlat	0.575	0	5.3511e-06
ENSMUSG00000000171	Sdhd	-0.648	0.04185	0.0969543
ENSMUSG00000000184	Ccnd2	-1.032	0	1.75053e-20
ENSMUSG00000000194	Gpr107	0.137	0.18445	0.310867
ENSMUSG00000000197	Nalcn	0.198	0.82132	0.892015
ENSMUSG00000000202	Btbd17	-0.887	0.00102	0.00411084
ENSMUSG00000000214	Th	-2.401	0.08429	0.169274
ENSMUSG00000000223	Drp2	1.387	0.12826	0.234867
ENSMUSG00000000244	Tspan32	0.774	0.25315	0.393567
ENSMUSG00000000247	Lhx2	-0.508	0.14052	0.2518
ENSMUSG00000000253	Gmpr	-0.437	0.04364	0.0999897
ENSMUSG00000000263	Glra1	-0.892	0.02605	0.0655373
ENSMUSG00000000266	Mid2	0.189	0.89956	0.941757
ENSMUSG00000000275	Trim25	0.696	0	9.63655e-11
ENSMUSG00000000276	Dgke	-0.745	0.00369	0.0125666
ENSMUSG00000000278	Scpep1	0.837	0	4.92017e-33
ENSMUSG00000000282	Mnt	-0.265	0.0092	0.0275095
ENSMUSG00000000295	Hddc2	-0.106	0.34768	0.493804
ENSMUSG00000000296	Tpd52l1	1.736	0	7.53041e-20
ENSMUSG00000000301	Pemt	-0.147	0.5352	0.669392
ENSMUSG00000000303	Cdh1	-0.562	0	2.82747e-09
ENSMUSG00000000305	Cdh4	0.385	0.11422	0.214545
ENSMUSG00000000308	Ckmt1	-0.13	0.62286	0.745023
ENSMUSG00000000317	Bcl6b	-0.087	0.77975	0.862983
ENSMUSG00000000318	Clec10a	1.278	0.05245	0.116115
ENSMUSG00000000320	Alox12	0.305	0.47891	0.619268
ENSMUSG00000000325	Arvcf	0.457	0.01423	0.0397778
ENSMUSG00000000326	Comt	-0.122	0.41023	0.55738
ENSMUSG00000000339	Rtca	0.119	0.29711	0.442514
ENSMUSG00000000340	Dbt	-1.255	0	1.75336e-18
ENSMUSG00000000346	Dazap2	0.581	0	1.11365e-06
ENSMUSG00000000355	Mcts1	-0.339	0.00643	0.0203019
ENSMUSG00000000365	Rnf17	-0.434	0.00046	0.00201379
ENSMUSG00000000374	Trappc10	0.185	0.22257	0.356647
ENSMUSG00000000378	Ccm2	0.339	0.01545	0.0426777
ENSMUSG00000000384	Tbrg4	0.15	0.05541	0.121386
ENSMUSG00000000385	Tmprss2	6.86	0	6.0182e-44
ENSMUSG00000000399	Ndufa9	0.049	0.62485	0.746704
ENSMUSG00000000402	Egfl6	-2.936	0.0002	0.000972377
ENSMUSG00000000409	Lck	0.052	0.80351	0.880059
ENSMUSG00000000416	Cttnbp2	-0.689	0.48829	0.62694
ENSMUSG00000000420	Galnt1	0.276	0.01647	0.0450505
ENSMUSG00000000439	Mkrn2	0.883	0	1.27121e-09
ENSMUSG00000000441	Raf1	-0.597	0.00937	0.0279518
ENSMUSG00000000486	Sept1	-1.231	0	2.26756e-19
ENSMUSG00000000489	Pdgfb	-1.853	0.1853	0.311799
ENSMUSG00000000530	Acvrl1	2.642	0.01526	0.0422098
ENSMUSG00000000531	Grasp	0.453	0.00321	0.011142
ENSMUSG00000000532	Acvr1b	0.732	0.00521	0.0169649
ENSMUSG00000000538	Tom1l2	-0.769	2e-05	9.63502e-05
ENSMUSG00000000544	Gpa33	-1.132	0	1.46957e-07
ENSMUSG00000000552	Zfp385a	-0.005	0.97981	0.994514
ENSMUSG00000000555	Itga5	-0.065	0.8087	0.884137
ENSMUSG00000000561	Wdr77	-0.443	0	1.06221e-06
ENSMUSG00000000563	Atp5f1	0.057	0.44261	0.588263
ENSMUSG00000000567	Sox9	-0.693	0.11456	0.215052
ENSMUSG00000000568	Hnrnpd	-0.454	0	1.15774e-09
ENSMUSG00000000581	C1d	-0.141	0.33216	0.477948
ENSMUSG00000000594	Gm2a	1.194	0	1.37649e-12
ENSMUSG00000000600	Krit1	-0.627	2e-05	0.000139451
ENSMUSG00000000605	Clcn4	0.184	0.46073	0.603697
ENSMUSG00000000627	Sema4f	0.551	0.55645	0.688468
ENSMUSG00000000628	Hk2	-0.519	0	2.05792e-05
ENSMUSG00000000631	Myo18a	1.05	0	7.19838e-24
ENSMUSG00000000632	Sez6	-0.837	0.30844	0.45404
ENSMUSG00000000673	Haao	-0.661	0.0211	0.0552857
ENSMUSG00000000682	Cd52	-0.997	0.20633	0.336766
ENSMUSG00000000686	Abhd15	-1.913	0.0938	0.184067
ENSMUSG00000000693	Loxl3	-1.944	0.03339	0.080599
ENSMUSG00000000706	Btn1a1	-3.044	0.02811	0.0697433
ENSMUSG00000000708	Kat2b	-0.103	0.4616	0.604244
ENSMUSG00000000711	Rab5b	0.342	0.05231	0.115846
ENSMUSG00000000730	Dnmt3l	0.189	0.02494	0.0633047
ENSMUSG00000000731	Aire	-1.38	0.00013	0.0006478
ENSMUSG00000000732	Icosl	0.725	0	2.84665e-06
ENSMUSG00000000738	Spg7	0.54	0	2.63232e-08
ENSMUSG00000000739	Sult5a1	1.277	0.01045	0.0306555
ENSMUSG00000000740	Rpl13	0.809	0	4.25608e-30
ENSMUSG00000000743	Chmp1a	0.254	0.00046	0.00204724
ENSMUSG00000000751	Rpa1	0.065	0.45202	0.596106
ENSMUSG00000000753	Serpinf1	-0.441	0.12491	0.230119
ENSMUSG00000000759	Tubgcp3	0.178	0.40842	0.556059
ENSMUSG00000000776	Polr3d	-0.117	0.03025	0.0742664
ENSMUSG00000000782	Tcf7	0.176	0.51954	0.655353
ENSMUSG00000000787	Ddx3x	0.036	0.49346	0.630951
ENSMUSG00000000791	Il12rb1	-0.987	0.23969	0.377647
ENSMUSG00000000792	Slc5a5	0.066	0.87219	0.925356
ENSMUSG00000000794	Kcnn3	-1.713	0.17994	0.305371
ENSMUSG00000000804	Usp32	-0.223	0.19739	0.325863
ENSMUSG00000000805	Car4	1.629	0	1.48353e-26
ENSMUSG00000000811	Txnrd3	-0.584	0.00041	0.0018503
ENSMUSG00000000823	Zfp512b	-0.665	0	1.53527e-06
ENSMUSG00000000826	Dnajc5	-0.263	0.00067	0.00284028
ENSMUSG00000000827	Tpd52l2	0.244	0.01368	0.0384784
ENSMUSG00000000838	Fmr1	-0.004	0.96936	0.987201
ENSMUSG00000000861	Bcl11a	-1.496	0	2.05866e-21
ENSMUSG00000000876	Pxmp4	-0.734	2e-05	0.000109457
ENSMUSG00000000881	Dlg3	0.615	0	1.71229e-05
ENSMUSG00000000884	Gnb1l	0.934	0	9.75091e-06
ENSMUSG00000000901	Mmp11	-0.729	0	4.64565e-10
ENSMUSG00000000902	Smarcb1	0.283	0.00304	0.0106398
ENSMUSG00000000903	Vpreb3	-1.081	0.12502	0.230284
ENSMUSG00000000915	Hip1r	0.662	0.00302	0.0105643
ENSMUSG00000000916	Nsun5	-0.611	9e-05	0.00046145
ENSMUSG00000000934	Top1mt	0.824	0.0042	0.0140527
ENSMUSG00000000938	Hoxa10	-0.398	0.38706	0.534294
ENSMUSG00000000942	Hoxa4	-0.95	0.04741	0.106774
ENSMUSG00000000948	Gm38393	-0.719	0.09128	0.180284
ENSMUSG00000000957	Mmp14	-0.485	0.02996	0.0737201
ENSMUSG00000000958	Slc7a7	-0.434	0	4.3054e-06
ENSMUSG00000000959	Oxa1l	0.022	0.82115	0.891963
ENSMUSG00000000976	Heatr6	-0.301	0.00414	0.0138899
ENSMUSG00000001014	Icam4	1.938	0.0604	0.130183
ENSMUSG00000001016	Ilf2	-0.411	1e-05	5.38609e-05
ENSMUSG00000001017	Chtop	-0.35	0	1.02604e-05
ENSMUSG00000001018	Snapin	0.05	0.72989	0.827062
ENSMUSG00000001025	S100a6	0.659	0.0022	0.00804521
ENSMUSG00000001029	Icam2	-0.644	0.39623	0.543777
ENSMUSG00000001034	Mapk7	-0.095	0.53023	0.665021
ENSMUSG00000001036	Epn2	-0.139	0.08496	0.170391
ENSMUSG00000001039	B9d1	-0.203	0.18901	0.316253
ENSMUSG00000001052	Sec24b	0.081	0.66097	0.775237
ENSMUSG00000001053	N4bp3	-0.012	0.95429	0.976732
ENSMUSG00000001054	Rmnd5b	0.022	0.90821	0.947827
ENSMUSG00000001056	Nhp2	0.037	0.60044	0.726418
ENSMUSG00000001062	Vps9d1	-0.05	0.82552	0.895044
ENSMUSG00000001065	Zfp276	-0.323	0.25773	0.398842
ENSMUSG00000001076	C1ql4	0.642	0.4519	0.596106
ENSMUSG00000001082	Mfsd10	-0.297	0.03099	0.0757833
ENSMUSG00000001089	Luzp1	-0.33	5e-05	0.000267798
ENSMUSG00000001095	Slc13a2	-0.04	0.96427	0.983606
ENSMUSG00000001098	Kctd10	0.755	0	7.01793e-07
ENSMUSG00000001100	Poldip2	0.051	0.5553	0.687581
ENSMUSG00000001105	Ift20	-0.556	0	2.43038e-08
ENSMUSG00000001120	Pcbp3	0.868	0	2.16228e-09
ENSMUSG00000001123	Lgals9	-0.6	0.00483	0.015913
ENSMUSG00000001127	Araf	0.005	0.97216	0.988914
ENSMUSG00000001128	Cfp	-1.584	0.00021	0.00103482
ENSMUSG00000001131	Timp1	0.732	0.00108	0.00430958
ENSMUSG00000001134	Uxt	-0.192	0.42679	0.573861
ENSMUSG00000001138	Cnnm3	0.252	0.02581	0.0650622
ENSMUSG00000001143	Lman2l	0.466	8e-05	0.000444388
ENSMUSG00000001150	Mcm3ap	-0.415	1e-05	6.0064e-05
ENSMUSG00000001151	Pcnt	-0.847	0	3.1105e-28
ENSMUSG00000001155	Ftcd	-0.557	0.00571	0.0183329
ENSMUSG00000001156	Mxd1	-0.681	0.03822	0.0899574
ENSMUSG00000001157	Gmcl1	0.105	0.36463	0.511273
ENSMUSG00000001158	Snrnp27	-0.121	0.0312	0.0762588
ENSMUSG00000001166	Oas1c	1.242	0.00142	0.00545527
ENSMUSG00000001173	Ocrl	0.699	1e-05	4.91225e-05
ENSMUSG00000001175	Calm1	0.06	0.14504	0.258186
ENSMUSG00000001211	Agpat3	0.641	0	7.67389e-07
ENSMUSG00000001227	Sema6b	0.578	0.36553	0.512263
ENSMUSG00000001228	Uhrf1	-0.407	8e-05	0.0004367
ENSMUSG00000001229	Dpp9	-0.074	0.59011	0.718319
ENSMUSG00000001240	Ramp2	1.667	0	4.78008e-19
ENSMUSG00000001247	Lsr	0.268	0.02164	0.056401
ENSMUSG00000001248	Gramd1a	0.216	0.34119	0.487076
ENSMUSG00000001249	Hpn	0.646	0.13833	0.248592
ENSMUSG00000001270	Ckb	-0.004	0.97774	0.992994
ENSMUSG00000001280	Sp1	-0.388	1e-05	5.88314e-05
ENSMUSG00000001281	Itgb7	0.087	0.87036	0.924425
ENSMUSG00000001285	Myg1	-0.065	0.51722	0.653269
ENSMUSG00000001288	Rarg	-0.821	0	5.2204e-37
ENSMUSG00000001289	Pfdn5	0.096	0.27434	0.418337
ENSMUSG00000001300	Efnb2	0.18	0.18709	0.313995
ENSMUSG00000001305	Rrp15	0.202	0.01592	0.0438152
ENSMUSG00000001313	Rnd2	-0.18	0.18383	0.310058
ENSMUSG00000001323	Srr	-0.601	0.07213	0.149922
ENSMUSG00000001333	Sync	-2.52	0.02421	0.0618825
ENSMUSG00000001334	Fndc5	0.643	0.04331	0.0995423
ENSMUSG00000001348	Acp5	-0.152	0.51372	0.650299
ENSMUSG00000001349	Cnn1	1.018	0.00027	0.00127144
ENSMUSG00000001366	Fbxo9	0.095	0.40632	0.554088
ENSMUSG00000001376	Vps50	-0.523	0.00747	0.0230735
ENSMUSG00000001380	Hars	0.249	0.01256	0.0358591
ENSMUSG00000001383	Zmat2	-0.356	0	7.32089e-08
ENSMUSG00000001403	Ube2c	-0.632	0	8.1882e-21
ENSMUSG00000001415	Smg5	-0.194	0.03611	0.0860334
ENSMUSG00000001416	Cct3	0.377	0	3.99639e-07
ENSMUSG00000001418	Glmp	1.156	0	8.54769e-17
ENSMUSG00000001419	Mef2d	0.223	0.13936	0.250058
ENSMUSG00000001420	Tmem79	-1.467	0.00026	0.00121397
ENSMUSG00000001424	Snd1	0.781	0	2.412e-18
ENSMUSG00000001435	Col18a1	0.51	0	2.38049e-08
ENSMUSG00000001436	Slc19a1	0.369	0.07042	0.147069
ENSMUSG00000001440	Kpnb1	-0.275	0	2.63284e-07
ENSMUSG00000001441	Npepps	-0.195	0.00524	0.0170521
ENSMUSG00000001444	Tbx21	-0.483	0.55198	0.684824
ENSMUSG00000001445	Mrpl10	-0.027	0.78724	0.868358
ENSMUSG00000001467	Cyp51	0.565	0	4.06117e-16
ENSMUSG00000001472	Tcf25	0.336	0	3.32237e-10
ENSMUSG00000001473	Tubb6	-0.446	0	1.14923e-05
ENSMUSG00000001482	Def8	-0.048	0.5691	0.700287
ENSMUSG00000001493	Meox1	-0.958	0.46515	0.607131
ENSMUSG00000001497	Pax9	-0.355	0.72701	0.825263
ENSMUSG00000001504	Irx2	0.841	0.07257	0.15055
ENSMUSG00000001506	Col1a1	1.249	0.15266	0.268759
ENSMUSG00000001507	Itga3	0.835	0	4.12554e-13
ENSMUSG00000001510	Dlx3	-3.016	0.02577	0.0649794
ENSMUSG00000001517	Foxm1	0.032	0.78164	0.864107
ENSMUSG00000001518	Itfg2	-0.1	0.46218	0.604649
ENSMUSG00000001521	Tulp3	0.03	0.86765	0.922893
ENSMUSG00000001524	Gtf2h4	0.818	0	1.93261e-09
ENSMUSG00000001525	Tubb5	-0.215	0.0001	0.000514628
ENSMUSG00000001542	Ell2	-0.745	0	3.83003e-10
ENSMUSG00000001552	Jup	0.145	0.36644	0.513081
ENSMUSG00000001555	Fkbp10	0.65	0.00134	0.00519341
ENSMUSG00000001558	Klhl10	0.912	0.08013	0.162403
ENSMUSG00000001566	Mnx1	0.134	0.86965	0.924013
ENSMUSG00000001569	Nom1	-0.598	0	3.83749e-07
ENSMUSG00000001576	Ergic1	0.391	5e-05	0.000270093
ENSMUSG00000001583	Tnk1	1.587	0	2.61284e-06
ENSMUSG00000001588	Acap1	-0.329	0.5387	0.672394
ENSMUSG00000001604	Tcea3	-0.96	0	9.39982e-14
ENSMUSG00000001622	Csn3	-4.082	4e-05	0.000242401
ENSMUSG00000001627	Ifrd1	-0.389	0	3.28354e-06
ENSMUSG00000001630	Stk38l	-0.224	0.19077	0.31835
ENSMUSG00000001632	Brpf1	-0.33	0.0011	0.00438132
ENSMUSG00000001642	Akr1b3	-0.801	5e-05	0.000270093
ENSMUSG00000001655	Hoxc13	-1.05	0.01073	0.0313411
ENSMUSG00000001656	Hoxc11	-0.32	0.82544	0.895044
ENSMUSG00000001657	Hoxc8	-0.126	0.92896	0.960435
ENSMUSG00000001661	Hoxc6	1.018	0.18347	0.309718
ENSMUSG00000001663	Gstt1	0.32	0.23868	0.376383
ENSMUSG00000001665	Gstt3	0.549	0.00253	0.00911482
ENSMUSG00000001666	Ddt	0.128	0.15436	0.271121
ENSMUSG00000001670	Tat	-0.596	0.18999	0.317419
ENSMUSG00000001672	Marveld3	-0.363	0.58965	0.717919
ENSMUSG00000001674	Ddx18	-0.556	0	3.29645e-10
ENSMUSG00000001687	Ubl3	-0.589	1e-05	4.64621e-05
ENSMUSG00000001700	Gramd3	0.652	0.00056	0.00240913
ENSMUSG00000001707	Eef1e1	0.028	0.89317	0.939325
ENSMUSG00000001729	Akt1	0.753	0	3.22547e-10
ENSMUSG00000001739	Cldn15	-1.213	0.31563	0.460956
ENSMUSG00000001750	Tcirg1	0.572	0.02468	0.0627686
ENSMUSG00000001751	Naglu	1.82	0	3.45086e-15
ENSMUSG00000001755	Coasy	0.788	0	8.60643e-17
ENSMUSG00000001761	Smo	-0.53	0.11903	0.221874
ENSMUSG00000001763	Tspan33	-0.472	0.02303	0.0594493
ENSMUSG00000001767	Crnkl1	-0.773	0	4.9416e-16
ENSMUSG00000001768	Rin2	-0.436	0.1634	0.283732
ENSMUSG00000001774	Chordc1	-0.829	0	6.494e-22
ENSMUSG00000001783	Rtcb	0.29	1e-05	6.22464e-05
ENSMUSG00000001785	Pwp1	-0.394	0	5.53125e-06
ENSMUSG00000001786	Fbxo7	0.27	0.13799	0.248091
ENSMUSG00000001794	Capns1	-0.103	0.09263	0.182422
ENSMUSG00000001802	Lrp3	-0.699	0.00034	0.0015592
ENSMUSG00000001819	Hoxd13	-0.597	0.43861	0.584585
ENSMUSG00000001823	Hoxd12	-1.291	0.32999	0.475592
ENSMUSG00000001827	Folr1	-0.124	0.34744	0.493728
ENSMUSG00000001829	Clpb	-0.306	0.00146	0.00558646
ENSMUSG00000001833	Sept7	-0.342	0	3.64349e-06
ENSMUSG00000001844	Zdhhc4	-0.323	0.00208	0.00766544
ENSMUSG00000001847	Rac1	0.284	8e-05	0.000432119
ENSMUSG00000001855	Nup214	-0.357	0.0009	0.00366923
ENSMUSG00000001864	Aif1l	-0.346	0.05845	0.126821
ENSMUSG00000001870	Ltbp1	-0.828	0.01711	0.0465755
ENSMUSG00000001891	Ugp2	0.29	0.14263	0.254759
ENSMUSG00000001901	Kcnh6	-1.435	0.28206	0.426731
ENSMUSG00000001909	Trmt1	-0.035	0.68929	0.797981
ENSMUSG00000001910	Nacc1	0.066	0.32794	0.47359
ENSMUSG00000001911	Nfix	-0.375	0.19223	0.320146
ENSMUSG00000001918	Slc1a5	0.485	0	7.46916e-08
ENSMUSG00000001924	Uba1	-0.495	0	8.37286e-09
ENSMUSG00000001930	Vwf	2.24	0.06311	0.135154
ENSMUSG00000001942	Siae	0.576	0.00022	0.00107715
ENSMUSG00000001943	Vsig2	1.212	0.05507	0.120798
ENSMUSG00000001946	Esam	-1.255	0.01885	0.050359
ENSMUSG00000001948	Spa17	-0.173	0.33632	0.482442
ENSMUSG00000001962	Fam50a	0.431	3e-05	0.000174117
ENSMUSG00000001964	Emd	0.251	0.00174	0.00655653
ENSMUSG00000001983	Taco1	0.881	0.00107	0.00425943
ENSMUSG00000001985	Grik3	-0.466	0.02117	0.0554327
ENSMUSG00000001986	Gria3	-0.064	0.91458	0.952057
ENSMUSG00000001995	Sipa1l2	1.099	0	1.29391e-12
ENSMUSG00000001998	Ap4e1	-1.116	0	8.04643e-11
ENSMUSG00000001999	Blvra	1.05	0	5.9495e-08
ENSMUSG00000002006	Pdzd4	-1.166	0	7.79089e-15
ENSMUSG00000002010	Idh3g	0.159	0.0706	0.147387
ENSMUSG00000002012	Pnck	2.25	7e-05	0.000372169
ENSMUSG00000002014	Ssr4	0.849	0	7.23455e-21
ENSMUSG00000002015	Bcap31	0.502	0	3.32641e-07
ENSMUSG00000002017	Fam98a	-0.601	0.00016	0.000787446
ENSMUSG00000002020	Ltbp2	-1.432	0.07725	0.158352
ENSMUSG00000002028	Kmt2a	-0.864	0	3.4585e-19
ENSMUSG00000002031	Ift46	0.781	0	3.73095e-09
ENSMUSG00000002032	Tmem25	0.074	0.92503	0.958222
ENSMUSG00000002043	Trappc6a	1.02	0	3.35632e-17
ENSMUSG00000002052	Supt6	-0.689	0	3.69921e-18
ENSMUSG00000002055	Spag5	0.004	0.96931	0.987201
ENSMUSG00000002058	Unc119	0.551	0	1.30293e-05
ENSMUSG00000002059	Rab34	0.668	0	5.61979e-06
ENSMUSG00000002064	Sdf2	-0.079	0.67713	0.787533
ENSMUSG00000002068	Ccne1	-0.526	0	9.93543e-10
ENSMUSG00000002076	Hsf2bp	0.222	0.0017	0.00640849
ENSMUSG00000002083	Bbc3	0.59	0	1.79513e-06
ENSMUSG00000002100	Mybpc3	-0.231	0.76376	0.851002
ENSMUSG00000002102	Psmc3	-0.051	0.39148	0.538884
ENSMUSG00000002103	Acp2	-0.503	0.00083	0.00341514
ENSMUSG00000002104	Rapsn	-1.167	0.11359	0.213674
ENSMUSG00000002105	Slc39a13	0.561	0.07928	0.16126
ENSMUSG00000002107	Celf2	-0.71	1e-05	7.35711e-05
ENSMUSG00000002108	Nr1h3	-0.65	0.19807	0.326685
ENSMUSG00000002109	Ddb2	0.024	0.9473	0.972082
ENSMUSG00000002111	Spi1	-1.338	0.0082	0.0249372
ENSMUSG00000002129	Sf3a1	0.109	0.11412	0.214421
ENSMUSG00000002147	Stat6	0.059	0.76671	0.853445
ENSMUSG00000002190	Clgn	-0.393	0.00155	0.00593717
ENSMUSG00000002204	Napsa	-0.992	0.00213	0.00780719
ENSMUSG00000002205	Vrk3	0.383	0.00203	0.00749867
ENSMUSG00000002210	Smg9	0.268	0.0056	0.018034
ENSMUSG00000002221	Paxip1	-0.075	0.67808	0.788461
ENSMUSG00000002222	Rmnd5a	-0.431	0.01774	0.0479861
ENSMUSG00000002227	Mov10	0.37	0.00945	0.0281544
ENSMUSG00000002228	Ppm1j	0.028	0.87079	0.924738
ENSMUSG00000002233	Rhoc	0.872	0	6.96212e-31
ENSMUSG00000002249	Tead3	0.114	0.84706	0.909485
ENSMUSG00000002250	Ppard	0.746	6e-05	0.000303427
ENSMUSG00000002257	Def6	-0.765	0	5.20124e-06
ENSMUSG00000002265	Peg3	-0.242	0.02379	0.0609675
ENSMUSG00000002274	Metrn	0.108	0.57945	0.709432
ENSMUSG00000002279	Lmf1	-0.108	0.62221	0.744558
ENSMUSG00000002280	Narfl	0.044	0.82856	0.896679
ENSMUSG00000002289	Angptl4	-0.185	0.49774	0.634795
ENSMUSG00000002297	Dbf4	-0.386	0	2.24325e-07
ENSMUSG00000002307	Daxx	0.019	0.83566	0.902209
ENSMUSG00000002308	Cd320	0.128	0.22572	0.36045
ENSMUSG00000002319	Ipo4	-0.181	0.09706	0.189116
ENSMUSG00000002320	Tm9sf1	-0.503	0.2218	0.355657
ENSMUSG00000002324	Rec8	0.525	0.05637	0.123182
ENSMUSG00000002325	Irf9	0.307	0.17974	0.305161
ENSMUSG00000002326	Gmpr2	0.312	0.08574	0.17161
ENSMUSG00000002329	Mdp1	0.251	0.00315	0.0109579
ENSMUSG00000002332	Dhrs1	0.075	0.65449	0.770193
ENSMUSG00000002341	Ncan	-0.562	0.04963	0.110985
ENSMUSG00000002342	Tmem161a	0.652	0	3.88118e-07
ENSMUSG00000002343	Armc6	-0.591	0.00023	0.00108617
ENSMUSG00000002345	Borcs8	0.143	0.19348	0.32138
ENSMUSG00000002346	Slc25a42	-0.51	0.34093	0.486752
ENSMUSG00000002365	Snx9	1.286	1e-05	8.27514e-05
ENSMUSG00000002372	Ranbp3	0.207	0.02699	0.0674628
ENSMUSG00000002379	Ndufa11	-0.263	0.0001	0.000536875
ENSMUSG00000002384	Bmp8b	0.742	0.30912	0.45446
ENSMUSG00000002393	Nr2f6	0.396	0.00148	0.00565687
ENSMUSG00000002395	Use1	0.576	0	1.94064e-07
ENSMUSG00000002396	Ocel1	0.408	0.09776	0.19021
ENSMUSG00000002409	Dyrk1b	-0.435	0.14719	0.260822
ENSMUSG00000002413	Braf	-1.02	0	7.59236e-26
ENSMUSG00000002416	Ndufb2	-0.167	0.05686	0.124075
ENSMUSG00000002428	Hltf	0.105	0.25696	0.398162
ENSMUSG00000002455	Prpf6	-0.419	0	4.1844e-08
ENSMUSG00000002458	Rgs19	-0.028	0.86521	0.921602
ENSMUSG00000002459	Rgs20	-1.408	0.02033	0.0536424
ENSMUSG00000002475	Abhd3	-1.176	0.39324	0.540598
ENSMUSG00000002477	Snrpd1	-0.112	0.15364	0.270196
ENSMUSG00000002486	Tchp	0.062	0.57417	0.705097
ENSMUSG00000002489	Tiam1	-0.152	0.46288	0.605116
ENSMUSG00000002496	Tsc2	-0.203	0.15911	0.277919
ENSMUSG00000002500	Rpl3l	0.719	0.14599	0.259419
ENSMUSG00000002504	Slc9a3r2	-0.956	0	8.34218e-06
ENSMUSG00000002524	Puf60	-0.001	0.98685	0.999933
ENSMUSG00000002546	Golga2	0.3	0.03536	0.0846262
ENSMUSG00000002550	Uck1	-0.223	0.01894	0.0505435
ENSMUSG00000002578	Ikzf4	-0.058	0.89082	0.938136
ENSMUSG00000002580	Mien1	0.836	0	3.48616e-14
ENSMUSG00000002588	Pon1	0.026	0.93326	0.962693
ENSMUSG00000002602	Axl	-0.788	0.27116	0.414321
ENSMUSG00000002603	Tgfb1	2.681	2e-05	0.000101985
ENSMUSG00000002608	Ccdc97	0.448	0.00029	0.0013337
ENSMUSG00000002617	Zfp40	0.225	0.55472	0.68697
ENSMUSG00000002625	Akap8l	0.571	0	8.92272e-10
ENSMUSG00000002635	Pdcd2l	-0.126	0.57138	0.702439
ENSMUSG00000002658	Gtf2f1	-0.447	0	2.85261e-05
ENSMUSG00000002660	Clpp	0.133	0.20594	0.336233
ENSMUSG00000002661	Alkbh7	-0.807	3e-05	0.000191846
ENSMUSG00000002668	Dennd1c	3.558	0.00975	0.0289203
ENSMUSG00000002679	Med6	-0.566	0.01235	0.0353206
ENSMUSG00000002688	Prkd1	-0.179	0.7	0.805424
ENSMUSG00000002718	Cse1l	-0.395	0	1.50615e-05
ENSMUSG00000002728	Naa20	-0.344	0.01272	0.036284
ENSMUSG00000002731	Prkra	0.105	0.53965	0.673302
ENSMUSG00000002732	Fkbp7	1.243	0.00037	0.0016736
ENSMUSG00000002733	Plekha3	0.167	0.27526	0.419371
ENSMUSG00000002741	Ykt6	0.265	0.01307	0.0370881
ENSMUSG00000002748	Baz1b	-0.246	8e-05	0.000444388
ENSMUSG00000002763	Pex6	0.698	0.00073	0.00303606
ENSMUSG00000002767	Mrpl2	0.264	0.00824	0.0250405
ENSMUSG00000002768	Mea1	0.091	0.53657	0.670688
ENSMUSG00000002769	Gnmt	-0.516	0.00512	0.0167571
ENSMUSG00000002771	Grin2d	-2.8	4e-05	0.000244321
ENSMUSG00000002778	Kdelr1	1.17	0	9.81038e-38
ENSMUSG00000002781	Tmem143	0.349	0.0324	0.0786862
ENSMUSG00000002797	Ggct	-0.593	4e-05	0.000248137
ENSMUSG00000002799	Jag2	-0.163	0.47944	0.619749
ENSMUSG00000002803	Btbd6	0.01	0.97001	0.987686
ENSMUSG00000002804	Nudt14	0.209	0.1877	0.314638
ENSMUSG00000002808	Epdr1	0.328	0.26351	0.405735
ENSMUSG00000002812	Flii	0.621	0	1.27813e-07
ENSMUSG00000002814	Top3a	-0.103	0.69097	0.798747
ENSMUSG00000002820	Atg4d	-0.056	0.70076	0.805905
ENSMUSG00000002825	Qtrt1	-0.138	0.34722	0.493557
ENSMUSG00000002833	Hdgfl2	-0.215	0.0076	0.0233943
ENSMUSG00000002835	Chaf1a	0.05	0.48318	0.622598
ENSMUSG00000002844	Adprh	0.164	0.09138	0.180449
ENSMUSG00000002845	Tmem39a	0.19	0.22502	0.359584
ENSMUSG00000002846	Timmdc1	-0.411	0.01504	0.041666
ENSMUSG00000002847	Pla1a	0.231	0.62032	0.743312
ENSMUSG00000002870	Mcm2	0.267	0.00017	0.000857094
ENSMUSG00000002871	Tpra1	0.617	0.02134	0.0557831
ENSMUSG00000002881	Nab1	0.704	5e-05	0.000293333
ENSMUSG00000002885	Adgre5	-1.217	0	1.23797e-06
ENSMUSG00000002897	Il17ra	-0.311	0.15177	0.267494
ENSMUSG00000002900	Lamb1	3.092	0	1.78961e-184
ENSMUSG00000002908	Kcnn1	1.165	0.00019	0.000914227
ENSMUSG00000002910	Arrdc2	0.695	0.00394	0.0132997
ENSMUSG00000002930	Ppp1r17	4.181	0.01089	0.031751
ENSMUSG00000002944	Cd36	-1.073	0.1629	0.283013
ENSMUSG00000002948	Map2k7	0.477	0	1.67323e-05
ENSMUSG00000002949	Timm44	0.449	0	1.15315e-06
ENSMUSG00000002957	Ap2a2	0.955	0	8.85911e-34
ENSMUSG00000002963	Pnkp	0.339	0.0379	0.0893443
ENSMUSG00000002968	Med25	-0.478	0	1.35406e-06
ENSMUSG00000002980	Bcam	0.26	0.07899	0.160897
ENSMUSG00000002981	Clptm1	-0.037	0.74659	0.838843
ENSMUSG00000002983	Relb	0.998	0.00064	0.00271262
ENSMUSG00000002984	Tomm40	-1.276	0	9.61854e-22
ENSMUSG00000002985	Apoe	0.203	0.02857	0.0707692
ENSMUSG00000002992	Apoc2	-0.945	0.12681	0.232821
ENSMUSG00000002996	Hbp1	-0.126	0.29348	0.438645
ENSMUSG00000002997	Prkar2b	0.381	0.20802	0.338917
ENSMUSG00000003031	Cdkn1b	-0.552	0	2.12726e-05
ENSMUSG00000003032	Klf4	0.183	0.17274	0.296202
ENSMUSG00000003033	Ap1m1	0.085	0.35579	0.502082
ENSMUSG00000003037	Rab8a	0.134	0.0281	0.0697378
ENSMUSG00000003038	Hmgn2	-0.482	3e-05	0.000191562
ENSMUSG00000003039	Fam32a	-0.184	0.02185	0.0568628
ENSMUSG00000003051	Elf3	1.053	0	3.68343e-06
ENSMUSG00000003053	Cyp2c29	-0.643	0.03371	0.0811813
ENSMUSG00000003062	Stard3nl	0.475	0.00171	0.00644004
ENSMUSG00000003068	Stk11	-0.065	0.47728	0.618223
ENSMUSG00000003070	Efna2	0.452	0.01736	0.0470915
ENSMUSG00000003072	Atp5d	-0.378	3e-05	0.000186237
ENSMUSG00000003099	Ppp5c	-1.124	0	6.85359e-12
ENSMUSG00000003119	Cdk12	-0.649	0	3.7012e-16
ENSMUSG00000003123	Lipe	-1.201	0	1.61018e-06
ENSMUSG00000003131	Pafah1b2	-0.132	0.30303	0.448939
ENSMUSG00000003134	Tbc1d8	-0.126	0.70954	0.812263
ENSMUSG00000003135	Cnot11	0.121	0.23263	0.368663
ENSMUSG00000003153	Slc2a3	1.27	0	6.99123e-60
ENSMUSG00000003154	Foxj2	0.876	0.05101	0.113557
ENSMUSG00000003161	Sri	0.584	2e-05	0.000128814
ENSMUSG00000003166	Dgcr2	0.452	3e-05	0.00017673
ENSMUSG00000003184	Irf3	-0.382	0.01327	0.0375643
ENSMUSG00000003190	Bcl2l12	0.244	0.50414	0.641067
ENSMUSG00000003198	Zfp959	-1.075	0.00031	0.00142498
ENSMUSG00000003199	Mpnd	0.697	0	8.1526e-08
ENSMUSG00000003200	Sh3gl1	-0.369	0.01714	0.0466242
ENSMUSG00000003206	Ebi3	1.59	0.00348	0.0119404
ENSMUSG00000003208	Ccdc94	-1.807	0	2.63123e-27
ENSMUSG00000003226	Ranbp2	-0.056	0.58836	0.71685
ENSMUSG00000003228	Grk5	-0.052	0.8944	0.939763
ENSMUSG00000003233	Dvl3	0.057	0.76752	0.854173
ENSMUSG00000003234	Abcf3	0.395	0.0796	0.161726
ENSMUSG00000003235	Eif2b5	0.372	0	1.53082e-05
ENSMUSG00000003269	Cyth2	-0.33	0.02108	0.0552794
ENSMUSG00000003271	Sult2b1	-3.353	0.00391	0.0132156
ENSMUSG00000003273	Car11	-0.512	0.376	0.522535
ENSMUSG00000003279	Dlgap1	-1.426	0.00085	0.00350459
ENSMUSG00000003282	Plag1	0.059	0.87144	0.925034
ENSMUSG00000003283	Hck	-0.242	0.30843	0.45404
ENSMUSG00000003299	Mrpl4	0.668	0	4.7936e-10
ENSMUSG00000003308	Keap1	0.185	0.07159	0.149009
ENSMUSG00000003309	Ap1m2	1.691	0	1.15303e-06
ENSMUSG00000003316	Glg1	0.28	3e-05	0.000183381
ENSMUSG00000003341	Atp8b3	0.26	0.64087	0.758692
ENSMUSG00000003344	Btbd2	0.803	0	3.13447e-08
ENSMUSG00000003345	Csnk1g2	0.295	0.00469	0.015494
ENSMUSG00000003346	Abhd17a	0.276	0.07129	0.148561
ENSMUSG00000003348	Mob3a	-0.124	0.43417	0.580602
ENSMUSG00000003352	Cacnb3	-0.095	0.4815	0.621421
ENSMUSG00000003354	Ccdc65	0.531	0.55409	0.686577
ENSMUSG00000003355	Fkbp11	0.669	1e-05	3.83654e-05
ENSMUSG00000003360	Ddx23	-0.019	0.89461	0.939763
ENSMUSG00000003363	Pld3	0.755	1e-05	5.80166e-05
ENSMUSG00000003378	Grik5	-0.862	0.00289	0.0102009
ENSMUSG00000003380	Rabac1	1.177	0	1.18784e-21
ENSMUSG00000003382	Etv3	0.032	0.89858	0.941368
ENSMUSG00000003402	Prkcsh	0.841	0	4.24371e-34
ENSMUSG00000003410	Elavl3	-0.665	0.00064	0.00273477
ENSMUSG00000003411	Rab3b	-0.245	0.71787	0.818079
ENSMUSG00000003418	St8sia6	0.035	0.94211	0.968432
ENSMUSG00000003420	Fcgrt	-0.378	0.33985	0.485782
ENSMUSG00000003421	Nosip	0.197	0.01741	0.0472036
ENSMUSG00000003423	Pih1d1	0.023	0.89553	0.939977
ENSMUSG00000003429	Rps11	-0.051	0.57713	0.707637
ENSMUSG00000003435	Supt5	-0.009	0.91496	0.952155
ENSMUSG00000003436	Dll3	0.085	0.81613	0.888766
ENSMUSG00000003437	Paf1	-0.3	0.03491	0.0836926
ENSMUSG00000003438	Timm50	0.359	2e-05	0.00011474
ENSMUSG00000003444	Med29	0.066	0.65449	0.770193
ENSMUSG00000003452	Bicd1	-0.592	1e-05	6.38263e-05
ENSMUSG00000003458	Ncstn	0.534	0.02075	0.0545709
ENSMUSG00000003464	Pex19	-0.66	0	3.35315e-08
ENSMUSG00000003469	Phyhip	0.072	0.854	0.914022
ENSMUSG00000003476	Crhr2	-2.523	0.06612	0.1401
ENSMUSG00000003477	Inmt	-0.626	0.01687	0.0460082
ENSMUSG00000003500	Impdh1	0.513	0.00045	0.00200181
ENSMUSG00000003518	Dusp3	0.341	0.001	0.0040402
ENSMUSG00000003526	Prodh	-0.698	0.00115	0.00456239
ENSMUSG00000003527	Dgcr14	-0.196	0.22933	0.365114
ENSMUSG00000003528	Slc25a1	0.558	0	5.03359e-12
ENSMUSG00000003531	Dgcr6	0.776	0	5.69179e-06
ENSMUSG00000003534	Ddr1	0.563	0.00297	0.0104458
ENSMUSG00000003541	Ier3	0.565	0.01265	0.0361055
ENSMUSG00000003545	Fosb	1.469	0.31003	0.455376
ENSMUSG00000003546	Klc4	0.386	0.01075	0.0313927
ENSMUSG00000003549	Ercc1	0.077	0.66636	0.779478
ENSMUSG00000003555	Cyp17a1	-0.905	0.00337	0.0116227
ENSMUSG00000003559	As3mt	0.9	0.01468	0.0408045
ENSMUSG00000003573	Homer3	-0.029	0.80877	0.884155
ENSMUSG00000003575	Crtc1	-0.234	0.22407	0.358468
ENSMUSG00000003581	Rnf215	0.068	0.73453	0.830063
ENSMUSG00000003585	Sec14l2	0.219	0.15685	0.274545
ENSMUSG00000003604	Aven	-0.71	0	8.27739e-06
ENSMUSG00000003617	Cp	-0.451	0.04374	0.100153
ENSMUSG00000003623	Crot	0.362	0.05722	0.124773
ENSMUSG00000003644	Rps6ka1	0.355	2e-05	0.000133155
ENSMUSG00000003657	Calb2	0.418	0.31218	0.457555
ENSMUSG00000003660	Snrnp200	-0.114	0.06799	0.142972
ENSMUSG00000003662	Ciao1	-0.22	0.10934	0.207306
ENSMUSG00000003680	Taf6l	0.02	0.88016	0.9305
ENSMUSG00000003721	Insig2	-0.276	0.09056	0.17927
ENSMUSG00000003731	Kpna6	0.023	0.91016	0.949089
ENSMUSG00000003746	Man1a	0.235	0.64046	0.758487
ENSMUSG00000003752	Itpkc	0.059	0.79529	0.87492
ENSMUSG00000003762	Coq8b	0.781	3e-05	0.00018661
ENSMUSG00000003778	Brd8	-0.125	0.04729	0.106563
ENSMUSG00000003779	Kif20a	0.058	0.7464	0.838747
ENSMUSG00000003808	Farsa	-0.405	0	2.61653e-07
ENSMUSG00000003809	Gcdh	-0.188	0.32301	0.468744
ENSMUSG00000003810	Mast2	0.155	0.35539	0.501691
ENSMUSG00000003812	Dnase2a	-1.337	0	1.56457e-33
ENSMUSG00000003813	Rad23a	0.394	3e-05	0.000171432
ENSMUSG00000003814	Calr	0.37	0	3.68343e-06
ENSMUSG00000003824	Syce2	0.377	1e-05	5.4166e-05
ENSMUSG00000003847	Nfat5	-0.838	0.00016	0.000782974
ENSMUSG00000003848	Nob1	-0.192	0.22837	0.363892
ENSMUSG00000003849	Nqo1	-2.114	0	7.06323e-31
ENSMUSG00000003863	Ppfia3	0.534	0.07906	0.160984
ENSMUSG00000003865	Gys1	-0.084	0.51611	0.652288
ENSMUSG00000003868	Ruvbl2	0.245	0.06538	0.139011
ENSMUSG00000003872	Lin7b	1.302	0.10003	0.193353
ENSMUSG00000003873	Bax	-0.217	0.07573	0.155881
ENSMUSG00000003923	Tfam	-0.306	0.00465	0.015375
ENSMUSG00000003929	Zfp81	-0.091	0.57835	0.70848
ENSMUSG00000003934	Efnb3	-0.331	0.57773	0.708095
ENSMUSG00000003948	Mmd	0.293	0.33457	0.480339
ENSMUSG00000003949	Hlf	-0.602	0.19332	0.32129
ENSMUSG00000003955	Fam162a	-0.437	0.00016	0.000783337
ENSMUSG00000003970	Rpl8	0.253	0	5.98651e-06
ENSMUSG00000003992	Ssbp2	0.359	0.37153	0.518008
ENSMUSG00000004018	Fancl	-0.008	0.94095	0.96768
ENSMUSG00000004031	Brinp2	-0.987	0.33614	0.482311
ENSMUSG00000004032	Gstm5	1.056	0	7.18331e-10
ENSMUSG00000004035	Gstm7	-0.147	0.70548	0.80926
ENSMUSG00000004038	Gstm3	-1.452	0.02427	0.0620174
ENSMUSG00000004040	Stat3	1.233	0	1.9708e-24
ENSMUSG00000004043	Stat5a	0.97	0.04717	0.106376
ENSMUSG00000004044	Cavin1	0.679	0	7.97731e-08
ENSMUSG00000004054	Map3k11	0.618	0.02621	0.0658596
ENSMUSG00000004056	Akt2	0.206	0.18033	0.305836
ENSMUSG00000004069	Dnaja3	0.196	0.28722	0.432512
ENSMUSG00000004070	Hmox2	-0.525	0.00014	0.000714701
ENSMUSG00000004071	Cdip1	0.305	0.00065	0.00274939
ENSMUSG00000004085	Map3k20	0.14	0.28318	0.427929
ENSMUSG00000004096	Cwc15	-0.185	0.01001	0.029586
ENSMUSG00000004098	Col5a3	1.252	0.00047	0.00207826
ENSMUSG00000004099	Dnmt1	-0.316	0.00057	0.0024444
ENSMUSG00000004100	Ppan	-0.226	0.00607	0.0193582
ENSMUSG00000004105	Angptl2	-0.185	0.80895	0.884155
ENSMUSG00000004110	Cacna1e	-0.903	0.28026	0.424855
ENSMUSG00000004113	Cacna1b	-0.776	0.01513	0.0418875
ENSMUSG00000004127	Trmt10a	-0.795	0	1.65287e-13
ENSMUSG00000004151	Etv1	-0.706	2e-05	0.000134875
ENSMUSG00000004187	Kifc2	1.014	0.06401	0.136565
ENSMUSG00000004207	Psap	0.42	0.00497	0.0163285
ENSMUSG00000004221	Ikbkg	0.467	0.07764	0.158927
ENSMUSG00000004231	Pax2	-0.166	0.80765	0.883422
ENSMUSG00000004233	Wars2	-0.21	0.3619	0.508677
ENSMUSG00000004263	Atn1	-0.367	0.10763	0.204868
ENSMUSG00000004264	Phb2	0.034	0.57663	0.707139
ENSMUSG00000004266	Ptpn6	0.043	0.7726	0.85831
ENSMUSG00000004267	Eno2	0.561	0.02045	0.0539088
ENSMUSG00000004268	Emg1	-0.033	0.69928	0.804828
ENSMUSG00000004270	Lpcat3	0.844	0	1.23367e-09
ENSMUSG00000004285	Atp6v1f	-0.168	0.04248	0.0980175
ENSMUSG00000004317	Clcn5	1.24	0	4.08169e-41
ENSMUSG00000004319	Clcn3	0.413	0	1.27958e-06
ENSMUSG00000004328	Hif3a	0.432	0.28998	0.435224
ENSMUSG00000004347	Pde1c	-0.321	0.78629	0.867743
ENSMUSG00000004356	Utp20	-0.403	7e-05	0.000400221
ENSMUSG00000004359	Spic	-0.823	0.20208	0.331494
ENSMUSG00000004360	9330159F19Rik	-0.229	0.73756	0.832239
ENSMUSG00000004364	Cul3	-0.04	0.58293	0.71215
ENSMUSG00000004371	Il11	-0.692	0.28517	0.430357
ENSMUSG00000004383	Large1	0.51	6e-05	0.000348023
ENSMUSG00000004393	Ddx56	0.101	0.25444	0.395227
ENSMUSG00000004394	Tmed4	0.388	0.07113	0.148273
ENSMUSG00000004415	Col26a1	1.583	0.01036	0.0304404
ENSMUSG00000004446	Bid	0.337	0.03411	0.0819865
ENSMUSG00000004451	Ralb	1.282	0	3.37359e-20
ENSMUSG00000004455	Ppp1cc	0.374	0.0158	0.0435428
ENSMUSG00000004460	Dnajb11	-0.142	0.30719	0.453049
ENSMUSG00000004462	Tbccd1	-0.339	0.05447	0.119788
ENSMUSG00000004473	Clec11a	0.118	0.86881	0.923424
ENSMUSG00000004500	Zfp324	-0.23	0.55561	0.687714
ENSMUSG00000004508	Gab2	0.608	0.41236	0.559405
ENSMUSG00000004530	Coro1c	0.211	0.0125	0.0357077
ENSMUSG00000004535	Tax1bp1	-0.123	0.06465	0.137725
ENSMUSG00000004558	Ndrg2	-0.224	0.11719	0.219039
ENSMUSG00000004561	Mettl17	-0.544	0.06284	0.134625
ENSMUSG00000004562	Arhgef40	0.992	0.00276	0.0098158
ENSMUSG00000004565	Pnpla6	-0.362	0.00568	0.0182546
ENSMUSG00000004567	Mcoln1	0.83	0	3.2023e-11
ENSMUSG00000004568	Arhgef18	0.128	0.19216	0.320077
ENSMUSG00000004591	Pkn2	-0.101	0.24273	0.381147
ENSMUSG00000004610	Etfb	0.253	0.00125	0.00488982
ENSMUSG00000004626	Stxbp2	0.772	0	6.10785e-10
ENSMUSG00000004630	Pcp2	-3.49	0.02491	0.0632587
ENSMUSG00000004631	Sgce	0.64	0.03685	0.0874509
ENSMUSG00000004633	Chn2	0.822	0.00011	0.000548386
ENSMUSG00000004637	Wwox	0.29	0.2425	0.380867
ENSMUSG00000004642	Slbp	-0.457	0.04213	0.0974623
ENSMUSG00000004655	Aqp1	-0.391	0.50838	0.645131
ENSMUSG00000004661	Arid3b	0.08	0.36329	0.510055
ENSMUSG00000004665	Cnn2	-1.333	0	1.43654e-15
ENSMUSG00000004667	Polr2e	-0.982	0	1.42924e-37
ENSMUSG00000004677	Myo9b	0.105	0.48045	0.620501
ENSMUSG00000004698	Hdac9	-2.204	0.0004	0.00179202
ENSMUSG00000004748	Mtfp1	0.539	0.02806	0.0696928
ENSMUSG00000004768	Rab23	-0.426	0.00468	0.0154824
ENSMUSG00000004771	Rab11a	1.275	0	1.97564e-28
ENSMUSG00000004788	Eif2b2	-0.004	0.97021	0.987751
ENSMUSG00000004789	Dlst	0.122	0.19969	0.328596
ENSMUSG00000004791	Pgf	2.834	0.00524	0.0170543
ENSMUSG00000004798	Ulk2	0.912	4e-05	0.000244912
ENSMUSG00000004815	Dgkq	-0.018	0.92092	0.955784
ENSMUSG00000004843	Chmp2b	0.75	0	1.77966e-13
ENSMUSG00000004846	Plod3	0.719	0	3.92897e-10
ENSMUSG00000004849	Ap1s1	0.979	0	4.26512e-12
ENSMUSG00000004864	Mapk13	1.177	0.00625	0.0198363
ENSMUSG00000004865	Srpk1	-0.124	0.06818	0.143272
ENSMUSG00000004872	Pax3	-1.073	0.12954	0.236614
ENSMUSG00000004880	Lbr	0.281	0	1.94626e-06
ENSMUSG00000004885	Crabp2	0.733	1e-05	6.45226e-05
ENSMUSG00000004891	Nes	0.546	0.00961	0.0285445
ENSMUSG00000004892	Bcan	-0.532	0.40652	0.554282
ENSMUSG00000004895	Prcc	0.404	0.05654	0.123502
ENSMUSG00000004896	Rrnad1	0.077	0.71987	0.819879
ENSMUSG00000004897	Hdgf	0.125	0.0232	0.0597718
ENSMUSG00000004929	Thop1	0.253	0.02752	0.0686289
ENSMUSG00000004931	Apba3	-0.289	0.38105	0.528066
ENSMUSG00000004933	Matk	-3.399	0.01121	0.0325453
ENSMUSG00000004934	Pias4	0.244	0.0431	0.0991413
ENSMUSG00000004936	Map2k1	-0.269	0.1421	0.253989
ENSMUSG00000004937	Sgta	0.458	0	2.54916e-07
ENSMUSG00000004945	Tmem242	-0.089	0.34752	0.493728
ENSMUSG00000004947	Dtx2	-0.155	0.38663	0.533834
ENSMUSG00000004948	Zp3	-0.424	0.68154	0.791204
ENSMUSG00000004951	Hspb1	-0.393	1e-05	4.43291e-05
ENSMUSG00000004952	Rasa4	-0.467	0.12141	0.22536
ENSMUSG00000004961	Syt5	-0.224	0.65392	0.769814
ENSMUSG00000004980	Hnrnpa2b1	0.08	0.1699	0.292669
ENSMUSG00000004988	Fxyd4	-1.949	0.11819	0.220649
ENSMUSG00000004994	Ccdc130	0.479	0.00035	0.00160857
ENSMUSG00000004996	Mri1	0.545	0.00261	0.0093388
ENSMUSG00000005034	Prkacb	-0.171	0.07813	0.159682
ENSMUSG00000005043	Sgsh	-0.821	0.00414	0.0138729
ENSMUSG00000005045	Chd5	-0.033	0.89037	0.937912
ENSMUSG00000005054	Cstb	0.835	0	9.94992e-13
ENSMUSG00000005057	Sh2b2	0.394	0.19301	0.320979
ENSMUSG00000005069	Pex5	-0.206	0.4204	0.567624
ENSMUSG00000005078	Jkamp	0.458	0	2.78292e-05
ENSMUSG00000005087	Cd44	0.019	0.98586	0.999248
ENSMUSG00000005089	Slc1a2	-0.461	0.26875	0.411588
ENSMUSG00000005102	Eif2ak4	0.189	0.26404	0.406383
ENSMUSG00000005103	Wdr1	0.181	0.1359	0.24531
ENSMUSG00000005107	Slc2a9	-0.37	0.69807	0.803965
ENSMUSG00000005124	Wisp1	0.273	0.7593	0.848192
ENSMUSG00000005125	Ndrg1	1.843	0	1.024e-20
ENSMUSG00000005131	4930550C14Rik	0.661	0.11327	0.213246
ENSMUSG00000005142	Man2b1	-0.023	0.86642	0.92195
ENSMUSG00000005148	Klf5	0.29	0	8.62975e-06
ENSMUSG00000005150	Wdr83	0.351	0.01033	0.030362
ENSMUSG00000005161	Prdx2	0.271	0.00089	0.00363909
ENSMUSG00000005198	Polr2a	-0.604	0	2.664e-10
ENSMUSG00000005204	Senp3	-0.542	2e-05	0.00010174
ENSMUSG00000005225	Plekha8	-0.515	0.00036	0.0016423
ENSMUSG00000005233	Spc25	-0.689	0	1.75336e-18
ENSMUSG00000005237	Dnah2	-0.085	0.89301	0.939323
ENSMUSG00000005251	Ripk4	0.89	0.00016	0.00078244
ENSMUSG00000005262	Ufd1	-0.601	0	4.03652e-09
ENSMUSG00000005267	Zfp287	-0.865	0.07794	0.159438
ENSMUSG00000005268	Prlr	-0.271	0.51871	0.6546
ENSMUSG00000005299	Letm1	-0.099	0.41225	0.559365
ENSMUSG00000005312	Ubqln1	0.367	1e-05	9.0968e-05
ENSMUSG00000005320	Fgfr4	0.916	0.15069	0.265924
ENSMUSG00000005338	Cadm3	-2.131	3e-05	0.000180185
ENSMUSG00000005354	Txn2	0.152	0.03946	0.0923543
ENSMUSG00000005357	Slc1a6	0.463	0.31582	0.461092
ENSMUSG00000005360	Slc1a3	1.152	0	1.55337e-14
ENSMUSG00000005362	Crbn	-0.306	0.04346	0.0997546
ENSMUSG00000005370	Msh6	-0.268	5e-05	0.000275549
ENSMUSG00000005371	Fbxo11	-0.149	0.18688	0.313843
ENSMUSG00000005373	Mlxipl	-0.642	0.06234	0.133705
ENSMUSG00000005374	Tbl2	0.516	0	1.40048e-05
ENSMUSG00000005378	Bud23	-0.537	0	1.1417e-06
ENSMUSG00000005397	Nid1	0.974	0	1.71392e-05
ENSMUSG00000005410	Mcm5	0.061	0.32557	0.471246
ENSMUSG00000005413	Hmox1	-0.083	0.51205	0.648859
ENSMUSG00000005417	Mprip	0.243	0.00278	0.00984478
ENSMUSG00000005442	Cic	-0.121	0.25706	0.398274
ENSMUSG00000005447	Pafah1b3	0.199	0.04474	0.101956
ENSMUSG00000005465	Il27ra	-0.918	0.43676	0.58304
ENSMUSG00000005469	Prkaca	0.698	1e-05	5.4166e-05
ENSMUSG00000005470	Asf1b	-0.356	0.01831	0.0492977
ENSMUSG00000005481	Ddx39	0.125	0.06762	0.142336
ENSMUSG00000005483	Dnajb1	0.881	0	9.47077e-16
ENSMUSG00000005501	Usp40	-0.27	0.01559	0.0430177
ENSMUSG00000005505	Kbtbd4	-0.496	0.12751	0.233909
ENSMUSG00000005506	Celf1	0.216	0.00028	0.00130365
ENSMUSG00000005510	Ndufs3	-0.333	0.00306	0.0107027
ENSMUSG00000005514	Por	-0.017	0.84269	0.90643
ENSMUSG00000005533	Igf1r	-0.208	0.09976	0.193024
ENSMUSG00000005534	Insr	0.498	0.02188	0.0569396
ENSMUSG00000005547	Cyp2a5	-0.937	0.01598	0.0439128
ENSMUSG00000005553	Atp4a	0.664	0.10243	0.196914
ENSMUSG00000005566	Trim28	-0.551	0	1.42695e-15
ENSMUSG00000005575	Ube2m	0.353	0.00168	0.00635395
ENSMUSG00000005580	Adcy9	0.377	0.2192	0.352599
ENSMUSG00000005583	Mef2c	-0.15	0.81766	0.889459
ENSMUSG00000005609	Ctr9	-0.103	0.18334	0.309576
ENSMUSG00000005610	Eif4g2	-0.18	0.00199	0.00734954
ENSMUSG00000005615	Pcyt1a	0.276	0.02588	0.0651836
ENSMUSG00000005621	Zfp592	0.309	0.03888	0.0912718
ENSMUSG00000005625	Psmd4	0.365	0	1.75239e-06
ENSMUSG00000005628	Tmod4	-2.22	0.09312	0.18307
ENSMUSG00000005656	Snx6	0.926	0	3.90369e-24
ENSMUSG00000005667	Mthfd2	0.333	0.00011	0.000588444
ENSMUSG00000005672	Kit	0.562	0.00046	0.00202678
ENSMUSG00000005674	Tomm40l	0.386	0.02229	0.0578043
ENSMUSG00000005677	Nr1i3	-1.382	0.00089	0.00362844
ENSMUSG00000005681	Apoa2	-0.386	0.00978	0.0289852
ENSMUSG00000005682	Pan2	-0.437	0.08726	0.173963
ENSMUSG00000005683	Cs	-0.15	0.1134	0.213441
ENSMUSG00000005686	Ampd3	-1.181	0.01209	0.0347032
ENSMUSG00000005687	Bcas2	0.075	0.32796	0.47359
ENSMUSG00000005698	Ctcf	-0.256	1e-05	8.16662e-05
ENSMUSG00000005699	Pard6a	0.336	0.0298	0.0734033
ENSMUSG00000005705	Agrp	-2.657	0.01133	0.0328189
ENSMUSG00000005716	Pvalb	5.397	2e-05	0.000141888
ENSMUSG00000005718	Tfap4	0.475	0.00327	0.0113135
ENSMUSG00000005732	Ranbp1	-0.018	0.78111	0.863699
ENSMUSG00000005774	Rfx5	-0.093	0.69634	0.80262
ENSMUSG00000005779	Psmb4	0.142	0.04408	0.100792
ENSMUSG00000005802	Slc30a4	0.878	0.0023	0.00836334
ENSMUSG00000005803	Sqor	-1.614	0.18585	0.31256
ENSMUSG00000005804	Bloc1s6	0.081	0.54725	0.68039
ENSMUSG00000005813	Metap1	-0.073	0.42523	0.572055
ENSMUSG00000005823	Gpr108	0.491	0.02324	0.0598749
ENSMUSG00000005836	Gata6	3.877	0	2.0262e-62
ENSMUSG00000005846	Rsl1d1	-0.033	0.59549	0.722587
ENSMUSG00000005871	Apc	-0.234	0.01143	0.0330978
ENSMUSG00000005873	Reep5	1.339	0	5.16641e-49
ENSMUSG00000005881	Ergic3	0.138	0.15568	0.272967
ENSMUSG00000005882	Uqcc1	0.542	0	2.45652e-05
ENSMUSG00000005886	Ncoa2	-0.386	0.06688	0.141201
ENSMUSG00000005892	Trh	0.497	0.00155	0.00593217
ENSMUSG00000005893	Nr2c2	-0.063	0.46111	0.603894
ENSMUSG00000005897	Nr2c1	-0.417	0.32789	0.47359
ENSMUSG00000005899	Smpd4	-0.37	0.00065	0.00275071
ENSMUSG00000005907	Pex1	-0.187	0.31978	0.465639
ENSMUSG00000005917	Otx1	-0.62	0.45042	0.594827
ENSMUSG00000005936	Kctd20	-0.205	0.14676	0.260329
ENSMUSG00000005947	Itgae	0.756	0.36803	0.514581
ENSMUSG00000005949	Ctns	1.394	0	9.03238e-22
ENSMUSG00000005950	P2rx5	0.162	0.64071	0.758607
ENSMUSG00000005951	Shpk	0.931	0.11377	0.213932
ENSMUSG00000005958	Ephb3	0.09	0.43182	0.578893
ENSMUSG00000005968	Tuft1	1.274	7e-05	0.000398973
ENSMUSG00000005973	Rcn1	0.808	0	3.21641e-14
ENSMUSG00000005981	Trap1	0.379	3e-05	0.000199201
ENSMUSG00000005982	Naa60	0.073	0.61326	0.737081
ENSMUSG00000005983	1700037C18Rik	-0.8	0.16208	0.281955
ENSMUSG00000005986	Ankrd13d	0.262	0.53353	0.667886
ENSMUSG00000006005	Tpr	-0.419	0	4.27351e-12
ENSMUSG00000006010	BC003331	0.599	0	1.60612e-07
ENSMUSG00000006014	Prg4	-3.232	0.00186	0.00694033
ENSMUSG00000006019	Dhx34	1.239	0	1.30404e-06
ENSMUSG00000006021	Kptn	0.17	0.48134	0.621337
ENSMUSG00000006024	Napa	0.362	9e-05	0.000461281
ENSMUSG00000006050	Sra1	0.184	0.03553	0.084902
ENSMUSG00000006056	Calcoco2	-1.078	0	1.36025e-06
ENSMUSG00000006057	Atp5g1	-1.118	0	1.87454e-39
ENSMUSG00000006058	Snf8	0.229	0.04998	0.11166
ENSMUSG00000006095	Tbcb	0.022	0.80378	0.880128
ENSMUSG00000006127	Inpp5k	0.16	0.43719	0.583491
ENSMUSG00000006134	Crkl	0.265	0.00754	0.0232364
ENSMUSG00000006143	Upk3bl	-1.586	0.29425	0.439332
ENSMUSG00000006154	Eps8l1	0.53	0.57771	0.708095
ENSMUSG00000006169	Clint1	-0.095	0.30953	0.454813
ENSMUSG00000006179	Prss16	1.002	0.01352	0.0381271
ENSMUSG00000006191	Cdkal1	-0.108	0.44591	0.590739
ENSMUSG00000006200	Rhox6	2.154	0	3.74252e-12
ENSMUSG00000006205	Htra1	4.577	0	4.35479e-84
ENSMUSG00000006215	Zbtb17	0.456	0.00569	0.0182896
ENSMUSG00000006216	Clcnkb	-2.677	0.01015	0.0298869
ENSMUSG00000006218	Fam131c	-0.488	0.30376	0.449795
ENSMUSG00000006219	Fblim1	0.339	0.00589	0.018843
ENSMUSG00000006221	Hspb7	-2.546	0.07238	0.150234
ENSMUSG00000006235	Epor	1.924	0.11144	0.210488
ENSMUSG00000006241	Ccdc159	1.016	0.17915	0.304335
ENSMUSG00000006262	Mob1b	-0.211	0.38448	0.531376
ENSMUSG00000006273	Atp6v1b2	0.356	0	1.57766e-06
ENSMUSG00000006276	Eps15l1	-0.33	0.0033	0.0114133
ENSMUSG00000006281	Tep1	0.334	0.11359	0.213674
ENSMUSG00000006288	Ttc5	-0.416	0.029	0.0716705
ENSMUSG00000006289	Osgep	0.573	0	2.06336e-06
ENSMUSG00000006299	Aamp	-0.182	0.0505	0.112588
ENSMUSG00000006301	Tmbim1	0.813	1e-05	6.06775e-05
ENSMUSG00000006304	Arpc2	0.552	0	7.56678e-23
ENSMUSG00000006307	Kmt2b	-0.379	0.00376	0.0127751
ENSMUSG00000006310	Zbtb32	-0.085	0.82779	0.896218
ENSMUSG00000006311	Etv2	0.986	0.00315	0.0109579
ENSMUSG00000006313	Upk1a	0.551	0.43736	0.58356
ENSMUSG00000006315	Tmem147	0.079	0.41742	0.564387
ENSMUSG00000006333	Rps9	0.133	0.00924	0.0276166
ENSMUSG00000006335	Tfpt	-0.786	0.00332	0.0114728
ENSMUSG00000006342	Susd2	3.676	0	1.51178e-13
ENSMUSG00000006344	Ggt5	-0.187	0.9011	0.942749
ENSMUSG00000006345	Ggt1	2.508	0.00013	0.000661796
ENSMUSG00000006356	Crip2	0.128	0.16344	0.283766
ENSMUSG00000006360	Crip1	1.322	0	1.4435e-12
ENSMUSG00000006362	Cbfa2t3	4.094	3e-05	0.000183223
ENSMUSG00000006369	Fbln1	0.226	0.10855	0.206139
ENSMUSG00000006373	Pgrmc1	-0.306	0.01067	0.0311893
ENSMUSG00000006378	Gcat	0.485	0	1.32744e-05
ENSMUSG00000006386	Tek	-0.695	0.10186	0.196109
ENSMUSG00000006390	Elovl1	1.448	0	1.66662e-19
ENSMUSG00000006392	Med8	-0.316	0.00135	0.00521234
ENSMUSG00000006398	Cdc20	0.381	0.00042	0.00188144
ENSMUSG00000006403	Adamts4	0.828	0.29964	0.445288
ENSMUSG00000006411	Nectin4	-0.754	0.19292	0.320957
ENSMUSG00000006412	Pfdn2	0.226	0.00714	0.0222137
ENSMUSG00000006418	Rnf114	0.104	0.42337	0.569996
ENSMUSG00000006423	C330007P06Rik	-0.463	0.07561	0.155704
ENSMUSG00000006435	Neurl1a	0.844	0	6.37722e-07
ENSMUSG00000006442	Srm	-0.588	0	1.7453e-20
ENSMUSG00000006445	Epha2	-0.888	0.00298	0.0104732
ENSMUSG00000006456	Rbm14	0.232	0.06037	0.130173
ENSMUSG00000006457	Actn3	-0.062	0.81138	0.885542
ENSMUSG00000006463	Zdhhc24	0.592	0.08528	0.17089
ENSMUSG00000006464	Bbs1	-0.702	0.06188	0.132807
ENSMUSG00000006469	Slc34a3	0.887	0.11183	0.211036
ENSMUSG00000006471	Ndor1	-0.098	0.6228	0.745023
ENSMUSG00000006476	Nsmf	0.565	0.02757	0.0687314
ENSMUSG00000006494	Pdk1	-0.004	0.96811	0.986437
ENSMUSG00000006498	Ptbp1	0.164	0.01284	0.0365672
ENSMUSG00000006517	Mvd	0.765	0	1.96213e-12
ENSMUSG00000006519	Cyba	1.922	0	6.74261e-30
ENSMUSG00000006522	Itih3	-0.836	0.00021	0.00101672
ENSMUSG00000006526	Tmem110	0.802	0	8.78177e-08
ENSMUSG00000006527	Sfmbt1	-0.022	0.87927	0.929809
ENSMUSG00000006529	Itih1	-0.709	0.03799	0.0894925
ENSMUSG00000006538	Ihh	6.051	0	1.18175e-17
ENSMUSG00000006546	Cryba2	-2.206	0.04137	0.0960349
ENSMUSG00000006567	Atp7b	0.574	0.26857	0.41144
ENSMUSG00000006574	Slc4a1	-2.189	0.10003	0.193353
ENSMUSG00000006575	Rundc3a	1.483	0	7.92781e-06
ENSMUSG00000006576	Slc4a3	-0.434	0.01299	0.0369166
ENSMUSG00000006585	Cdt1	0.341	2e-05	0.000135034
ENSMUSG00000006586	Runx1t1	-1.608	0	9.26804e-35
ENSMUSG00000006587	Snai3	-0.05	0.91771	0.954069
ENSMUSG00000006589	Aprt	0.873	0	8.48976e-23
ENSMUSG00000006599	Gtf2h1	-0.041	0.59531	0.722541
ENSMUSG00000006611	Hfe	0.316	0.76365	0.850939
ENSMUSG00000006641	Slc5a6	0.39	0.28115	0.4258
ENSMUSG00000006642	Tcf23	1.809	0.02905	0.0717709
ENSMUSG00000006649	Nphs1	-2.098	0.00053	0.00231429
ENSMUSG00000006651	Aplp1	-0.591	0.01082	0.031576
ENSMUSG00000006673	Qrich1	0.069	0.53822	0.672063
ENSMUSG00000006675	P4htm	-0.353	0.3513	0.497539
ENSMUSG00000006676	Usp19	-0.228	0.08219	0.165859
ENSMUSG00000006678	Pola1	-0.27	0.00143	0.00548769
ENSMUSG00000006699	Cdc42	0.015	0.84943	0.910667
ENSMUSG00000006705	Pknox1	0.284	0.01689	0.0460361
ENSMUSG00000006715	Gmnn	-0.087	0.52993	0.66475
ENSMUSG00000006717	Acot13	0.663	0	4.01341e-13
ENSMUSG00000006720	Zfp184	1.019	0.00217	0.00795552
ENSMUSG00000006728	Cdk4	0.418	0	3.66298e-06
ENSMUSG00000006731	B4galnt1	-0.356	0.15035	0.265497
ENSMUSG00000006732	Mettl1	-0.727	0	2.58804e-14
ENSMUSG00000006736	Tspan31	-0.046	0.81097	0.885402
ENSMUSG00000006740	Kif5b	-0.478	0	3.55611e-18
ENSMUSG00000006763	Saal1	0.762	0	5.61305e-07
ENSMUSG00000006764	Tph2	-0.329	0.71896	0.819023
ENSMUSG00000006782	Cnp	-0.2	0.32477	0.470517
ENSMUSG00000006784	Ttc25	0.464	0.33099	0.476695
ENSMUSG00000006800	Sulf2	0.095	0.28709	0.43235
ENSMUSG00000006818	Sod2	0.063	0.58695	0.715681
ENSMUSG00000006850	Tmco6	-0.284	0.54343	0.676912
ENSMUSG00000006906	Stambp	-0.13	0.71038	0.813051
ENSMUSG00000006920	Ezh1	0.597	0.00179	0.00670646
ENSMUSG00000006930	Hap1	0.182	0.21859	0.351805
ENSMUSG00000006931	P3h4	0.312	0.10598	0.202336
ENSMUSG00000006932	Ctnnb1	1.595	0	2.63617e-20
ENSMUSG00000006941	Eif1b	0.56	0	8.7665e-11
ENSMUSG00000006958	Chrd	-0.193	0.71766	0.817889
ENSMUSG00000006998	Psmd2	0.214	0.00396	0.0133597
ENSMUSG00000007021	Syngr3	0.335	0.41926	0.566722
ENSMUSG00000007029	Vars	-0.461	0	7.62019e-08
ENSMUSG00000007030	Vwa7	4.523	0.00053	0.00229045
ENSMUSG00000007034	Slc44a4	-0.127	0.82126	0.892015
ENSMUSG00000007035	Msh5	0.559	0.25754	0.398714
ENSMUSG00000007036	Abhd16a	0.105	0.63737	0.756011
ENSMUSG00000007038	Neu1	1.743	0	2.78857e-35
ENSMUSG00000007039	Ddah2	1.253	0	8.6895e-35
ENSMUSG00000007041	Clic1	1.335	0	2.7674e-31
ENSMUSG00000007050	Lsm2	0.325	0.0001	0.000512083
ENSMUSG00000007080	Pole	-0.233	0.00963	0.0286195
ENSMUSG00000007097	Atp1a2	3.165	0	3.56026e-10
ENSMUSG00000007107	Atp1a4	-0.385	0.65598	0.771109
ENSMUSG00000007122	Casq1	-0.282	0.6555	0.770695
ENSMUSG00000007207	Stx1a	0.205	0.41691	0.564035
ENSMUSG00000007216	Zfp775	0.154	0.31168	0.457155
ENSMUSG00000007279	Scube2	4.373	0	1.33407e-23
ENSMUSG00000007338	Mrpl49	-0.359	0	9.85763e-06
ENSMUSG00000007379	Dennd2c	-0.749	9e-05	0.000495749
ENSMUSG00000007411	Mark3	-0.01	0.9037	0.944329
ENSMUSG00000007415	Gatad1	-0.488	2e-05	0.000133873
ENSMUSG00000007458	M6pr	-0.012	0.91878	0.954614
ENSMUSG00000007476	Lrrc8a	0.264	0.05427	0.119432
ENSMUSG00000007564	Ppp2r1a	-0.34	0.00031	0.00143127
ENSMUSG00000007570	Fance	0.926	0	3.89088e-12
ENSMUSG00000007589	Tinf2	0.283	0.03377	0.0812653
ENSMUSG00000007594	Hapln4	1.305	0	1.96135e-08
ENSMUSG00000007603	Dus3l	-0.416	0.01581	0.0435563
ENSMUSG00000007610	Gtpbp3	0.106	0.59542	0.722587
ENSMUSG00000007613	Tgfbr1	-0.12	0.59837	0.724601
ENSMUSG00000007617	Homer1	0.572	5e-05	0.000272646
ENSMUSG00000007646	Rad51c	0.712	0	3.37672e-06
ENSMUSG00000007655	Cav1	-0.075	0.91899	0.954714
ENSMUSG00000007656	Arpp19	-0.126	0.05965	0.128988
ENSMUSG00000007659	Bcl2l1	0.79	0	2.20593e-07
ENSMUSG00000007670	Khsrp	-0.32	1e-05	8.43223e-05
ENSMUSG00000007682	Dio2	-0.619	0.44686	0.59155
ENSMUSG00000007721	Ccdc124	0.64	0	3.30808e-13
ENSMUSG00000007739	Cct4	0.473	0	1.41502e-08
ENSMUSG00000007777	0610009B22Rik	-0.931	0.00155	0.00593076
ENSMUSG00000007783	Cpt1c	0.41	0.00802	0.0244659
ENSMUSG00000007805	Twist2	-0.803	0.47048	0.61192
ENSMUSG00000007812	Zfp655	0.468	0.00062	0.00266331
ENSMUSG00000007815	Rhoa	0.09	0.286	0.431078
ENSMUSG00000007817	Zmiz1	-1.17	0	8.37518e-15
ENSMUSG00000007827	Ankrd26	-0.034	0.77971	0.862983
ENSMUSG00000007833	Aldh16a1	0.197	0.08715	0.173848
ENSMUSG00000007836	Hnrnpa0	0.128	0.01482	0.0411309
ENSMUSG00000007837	Prrg2	-0.235	0.39799	0.545666
ENSMUSG00000007850	Hnrnph1	-0.532	0	5.15884e-06
ENSMUSG00000007867	Ift43	0.444	0.00942	0.0280809
ENSMUSG00000007872	Id3	-0.907	0.00239	0.00864202
ENSMUSG00000007880	Arid1a	-0.918	0	2.78857e-35
ENSMUSG00000007888	Crlf1	1.338	0.00742	0.0229514
ENSMUSG00000007891	Ctsd	0.948	0	1.47085e-22
ENSMUSG00000007892	Rplp1	-0.007	0.93557	0.964149
ENSMUSG00000007907	Cabs1	-0.88	0.45511	0.598713
ENSMUSG00000007908	Hmgcll1	-0.327	0.57975	0.709621
ENSMUSG00000007944	Ttc9b	-0.687	0.48808	0.62691
ENSMUSG00000007946	Phox2a	1.131	0.12979	0.23693
ENSMUSG00000007950	Abhd8	0.305	0.19151	0.319225
ENSMUSG00000007987	Ift22	-0.214	0.16284	0.282947
ENSMUSG00000007989	Fzd3	0.231	0.0748	0.154451
ENSMUSG00000008028	1700008O03Rik	0.582	0.30796	0.4537
ENSMUSG00000008035	Mid1ip1	0.278	0.05929	0.128319
ENSMUSG00000008036	Ap2s1	0.467	0	8.39499e-06
ENSMUSG00000008090	Fgfrl1	0.048	0.82244	0.892862
ENSMUSG00000008129	4930432K21Rik	0.502	0.13168	0.23955
ENSMUSG00000008136	Fhl2	2.481	0.02678	0.0670273
ENSMUSG00000008140	Emc10	0.63	0	5.29292e-09
ENSMUSG00000008153	Clstn3	0.209	0.43697	0.583239
ENSMUSG00000008167	Fbxw9	-0.604	0	8.7439e-07
ENSMUSG00000008193	Spib	-1.341	0.13594	0.24531
ENSMUSG00000008200	Fnbp4	-0.035	0.69998	0.805424
ENSMUSG00000008206	Cers4	0.474	0	1.662e-05
ENSMUSG00000008226	Scrn3	0.077	0.82305	0.89324
ENSMUSG00000008301	Phax	-0.218	0.00325	0.0112446
ENSMUSG00000008305	Tle1	0.179	0.3428	0.4889
ENSMUSG00000008307	1700109H08Rik	-0.612	0.19532	0.323467
ENSMUSG00000008318	Relt	0.108	0.70134	0.806319
ENSMUSG00000008333	Snrpb2	-0.331	0	2.07667e-09
ENSMUSG00000008348	Ubc	0.09	0.25929	0.400599
ENSMUSG00000008373	Prpf31	-0.118	0.20233	0.331771
ENSMUSG00000008384	Sertad1	-0.769	0.00024	0.00112466
ENSMUSG00000008393	Carhsp1	1.06	0	4.08412e-18
ENSMUSG00000008398	Elk3	0.568	0.06679	0.141081
ENSMUSG00000008429	Herpud2	0.204	0.1935	0.32138
ENSMUSG00000008435	Rdh13	0.295	0.06581	0.1397
ENSMUSG00000008450	Nutf2	-0.658	0	3.90327e-07
ENSMUSG00000008461	Fut1	-0.392	0.48938	0.627829
ENSMUSG00000008475	Arpc5	0.378	0.00026	0.00122783
ENSMUSG00000008489	Elavl2	0.202	0.02988	0.073533
ENSMUSG00000008496	Pou2f2	-2.156	0	7.03511e-47
ENSMUSG00000008540	Mgst1	-0.603	0.00754	0.0232364
ENSMUSG00000008575	Nfib	-0.893	0	1.26857e-11
ENSMUSG00000008601	Rab25	-1.163	0.04125	0.0958349
ENSMUSG00000008604	Ubqln4	0.05	0.48432	0.623674
ENSMUSG00000008658	Rbfox1	-2.997	0.03746	0.0885392
ENSMUSG00000008668	Rps18	-0.102	0.17364	0.29717
ENSMUSG00000008682	Rpl10	-0.121	0.26767	0.410678
ENSMUSG00000008683	Rps15a	0.217	0.00822	0.0249892
ENSMUSG00000008690	Ncaph2	0.415	0	1.11883e-05
ENSMUSG00000008730	Hipk1	-0.336	0.02104	0.0551999
ENSMUSG00000008734	Gprc5b	0.347	0.10605	0.202437
ENSMUSG00000008763	Man1a2	0.056	0.49774	0.634795
ENSMUSG00000008822	Acyp1	0.081	0.77373	0.859088
ENSMUSG00000008855	Hdac5	0.335	0.04738	0.106736
ENSMUSG00000008859	Rala	0.162	0.0132	0.0374039
ENSMUSG00000008892	Vdac3	0.443	1e-05	5.30821e-05
ENSMUSG00000008958	Vps72	-0.541	0	3.59633e-07
ENSMUSG00000008976	Gabpa	-0.004	0.98078	0.99531
ENSMUSG00000008999	Bmp7	0.547	0.05781	0.125715
ENSMUSG00000009013	Dynll1	0.044	0.53159	0.666044
ENSMUSG00000009030	Pdcl	-0.37	0.06546	0.139162
ENSMUSG00000009035	Tmem184b	-0.021	0.92135	0.955784
ENSMUSG00000009073	Nf2	-0.122	0.07896	0.160877
ENSMUSG00000009075	Cabp7	-0.039	0.97195	0.988836
ENSMUSG00000009076	Zmat5	0.316	0.06048	0.130325
ENSMUSG00000009079	Ewsr1	0.004	0.97609	0.991443
ENSMUSG00000009090	Ap1b1	0.112	0.23153	0.367548
ENSMUSG00000009092	Derl3	0.323	0.50961	0.646394
ENSMUSG00000009097	Tbx1	2.606	0.00113	0.00448757
ENSMUSG00000009108	Gnat2	-0.405	0.49547	0.632811
ENSMUSG00000009112	Bcl2l13	0.608	0	2.81829e-11
ENSMUSG00000009145	Dqx1	-0.048	0.85379	0.913857
ENSMUSG00000009207	Lnpk	-0.386	0.00513	0.0167855
ENSMUSG00000009216	Fam163b	0.17	0.78505	0.866662
ENSMUSG00000009248	Ascl2	1.046	0.00033	0.00152637
ENSMUSG00000009281	Rarres2	-0.889	0.00372	0.0126479
ENSMUSG00000009291	Pttg1ip	-0.05	0.56674	0.697922
ENSMUSG00000009292	Trpm2	0.005	0.99489	1
ENSMUSG00000009293	Ube2g2	0.481	0.00209	0.00769078
ENSMUSG00000009376	Met	-0.186	0.62673	0.747601
ENSMUSG00000009378	Slc16a12	1.677	0.17811	0.303041
ENSMUSG00000009394	Syn2	1.47	0.11732	0.219238
ENSMUSG00000009406	Elk1	-0.172	0.35543	0.501698
ENSMUSG00000009418	Nav1	0.376	0.00026	0.00123919
ENSMUSG00000009470	Tnpo1	0.159	0.02445	0.0622885
ENSMUSG00000009487	Otog	0.461	0.72835	0.826368
ENSMUSG00000009535	Rnmt	-0.154	0.10847	0.206044
ENSMUSG00000009549	Srp14	-0.104	0.23054	0.366627
ENSMUSG00000009555	Cdk9	-0.002	0.9898	1
ENSMUSG00000009563	Tor2a	0.138	0.38593	0.532961
ENSMUSG00000009566	Fpgs	0.023	0.9038	0.944329
ENSMUSG00000009569	Mkl2	-0.386	0.04724	0.106485
ENSMUSG00000009575	Cbx5	-0.102	0.09406	0.184386
ENSMUSG00000009585	Apobec3	-0.934	0	2.46677e-12
ENSMUSG00000009596	Taf7l	-1.72	0	1.125e-22
ENSMUSG00000009614	Sardh	-0.497	0.06948	0.145441
ENSMUSG00000009621	Vav2	0.371	0.01842	0.0495325
ENSMUSG00000009628	Tex15	0.969	0	2.98532e-07
ENSMUSG00000009630	Ppp2cb	0.78	0.00443	0.0147364
ENSMUSG00000009633	G0s2	0.195	0.60831	0.732975
ENSMUSG00000009640	Dmap1	0.419	0.00118	0.00466541
ENSMUSG00000009646	Pla2g12b	3.447	0	3.25669e-12
ENSMUSG00000009647	Mcu	1.067	0	6.09619e-15
ENSMUSG00000009654	Oit3	1.117	0.46656	0.608268
ENSMUSG00000009670	Tex11	0.611	0.00798	0.0243623
ENSMUSG00000009681	Bcr	0.646	0	2.79402e-07
ENSMUSG00000009687	Fxyd5	1.21	0.07355	0.152153
ENSMUSG00000009731	Kcnd1	0.045	0.87141	0.925034
ENSMUSG00000009733	Tfcp2	0.217	0.20876	0.339819
ENSMUSG00000009734	Pou6f2	-0.999	0.01594	0.0438599
ENSMUSG00000009739	Pou6f1	0.633	0.07729	0.158396
ENSMUSG00000009741	Ubp1	0.137	0.0764	0.156988
ENSMUSG00000009772	Nuak2	0.222	0.23023	0.366243
ENSMUSG00000009828	Ick	0.144	0.35788	0.504347
ENSMUSG00000009863	Sdhb	0.478	0	2.75227e-07
ENSMUSG00000009876	Cox4i2	1.535	0.26803	0.410929
ENSMUSG00000009894	Snap47	-0.478	0	2.64313e-05
ENSMUSG00000009905	Kdsr	0.694	0	3.38686e-08
ENSMUSG00000009907	Vps4b	0.18	0.02973	0.0732641
ENSMUSG00000009927	Rps25	-0.115	0.04348	0.0997784
ENSMUSG00000009941	Nxf2	0.231	0.72527	0.824014
ENSMUSG00000009995	Taz	0.355	0.03775	0.0891047
ENSMUSG00000010021	Kif19a	1.493	0.27632	0.420542
ENSMUSG00000010025	Aldh3a2	0.936	0	1.25978e-05
ENSMUSG00000010044	Zmynd10	5.191	0	4.69664e-08
ENSMUSG00000010045	Tmem115	0.405	0.01764	0.0477531
ENSMUSG00000010047	Hyal2	0.574	0.00738	0.0228453
ENSMUSG00000010048	Ifrd2	0.829	0	3.15695e-07
ENSMUSG00000010051	Hyal1	-0.719	0.03687	0.0874845
ENSMUSG00000010054	Tusc2	-0.007	0.959	0.980265
ENSMUSG00000010057	Nprl2	0.685	0	2.97338e-06
ENSMUSG00000010064	Slc38a3	-0.49	0.09649	0.188175
ENSMUSG00000010066	Cacna2d2	0.588	0.00269	0.00958352
ENSMUSG00000010067	Rassf1	0.266	0.00427	0.0142673
ENSMUSG00000010086	Rnf112	-3.202	0.00145	0.00557414
ENSMUSG00000010095	Slc3a2	0.215	0.01358	0.0382643
ENSMUSG00000010097	Nxf1	0.338	0.00105	0.00418748
ENSMUSG00000010110	Stx5a	0.05	0.69905	0.804828
ENSMUSG00000010122	Slc47a1	-1.022	0.00201	0.00742464
ENSMUSG00000010136	Pifo	2.128	0.10175	0.195972
ENSMUSG00000010142	Tnfrsf13b	0.305	0.48423	0.623641
ENSMUSG00000010154	Spire2	-1.814	0	2.55296e-05
ENSMUSG00000010175	Prox1	0.388	0.05423	0.119387
ENSMUSG00000010277	2610507B11Rik	-0.182	0.03773	0.0890745
ENSMUSG00000010290	AI597479	0.014	0.9311	0.96148
ENSMUSG00000010307	Tmem86a	-0.435	0.28393	0.428868
ENSMUSG00000010342	Tex14	-0.322	0.04148	0.0962147
ENSMUSG00000010358	Ifi35	0.007	0.98608	0.999361
ENSMUSG00000010362	Rdm1	0.706	0	3.02239e-12
ENSMUSG00000010376	Nedd8	0.276	0.00033	0.00151744
ENSMUSG00000010392	Gosr1	-0.072	0.80031	0.877873
ENSMUSG00000010406	Mrpl52	-0.296	0.00021	0.00101582
ENSMUSG00000010453	Kansl3	0.325	1e-05	8.10583e-05
ENSMUSG00000010461	Eya4	-0.823	0.47887	0.619262
ENSMUSG00000010476	Ebf3	-1.736	0.17757	0.302286
ENSMUSG00000010517	Faf1	0.174	0.03573	0.0852839
ENSMUSG00000010529	Gm266	-1.487	0.12091	0.22458
ENSMUSG00000010538	Tsacc	-0.578	0.00063	0.00270645
ENSMUSG00000010554	Mettl16	0.113	0.17632	0.300588
ENSMUSG00000010592	Dazl	-0.718	0.00028	0.00132238
ENSMUSG00000010601	Apol7a	-0.751	0.10076	0.194443
ENSMUSG00000010607	Pigyl	0.826	0	7.37463e-06
ENSMUSG00000010608	Rbm25	-1.066	0	6.13354e-72
ENSMUSG00000010609	Psen2	-0.13	0.38006	0.52697
ENSMUSG00000010651	Acaa1b	-0.687	0	2.82937e-06
ENSMUSG00000010660	Plcd1	-0.11	0.73532	0.830434
ENSMUSG00000010663	Fads1	0.768	0	2.4888e-16
ENSMUSG00000010721	Lmbr1	-0.239	0.35107	0.497467
ENSMUSG00000010751	Tnfrsf22	-0.001	0.99575	1
ENSMUSG00000010755	Cars	-0.029	0.72459	0.82358
ENSMUSG00000010760	Phlda2	0.981	0.00063	0.00268608
ENSMUSG00000010796	Asz1	-0.341	0.78363	0.865671
ENSMUSG00000010803	Gabra1	1.847	0.03259	0.078979
ENSMUSG00000010825	Grid2ip	-1.424	0.19074	0.31835
ENSMUSG00000010830	Kdelr3	2.443	0	2.74039e-21
ENSMUSG00000010911	Apip	-0.163	0.34015	0.486027
ENSMUSG00000010914	Pdhx	0.065	0.62688	0.747663
ENSMUSG00000010936	Vac14	-0.579	0	1.67073e-05
ENSMUSG00000011034	Slc5a1	-2.762	0	5.1959e-06
ENSMUSG00000011096	Akt1s1	0.207	0.36692	0.513532
ENSMUSG00000011114	Tbrg1	0.548	0	2.91951e-14
ENSMUSG00000011148	Adssl1	-0.909	0.22029	0.353962
ENSMUSG00000011154	Cfap161	-1.609	0.23124	0.367301
ENSMUSG00000011158	Brf1	0.063	0.68019	0.790335
ENSMUSG00000011179	Odc1	-0.218	0.02704	0.0675836
ENSMUSG00000011254	Thg1l	-0.021	0.91097	0.94965
ENSMUSG00000011256	Adam19	-0.447	0.00844	0.0255247
ENSMUSG00000011257	Pabpc4	0.074	0.22786	0.363278
ENSMUSG00000011263	Exoc3l2	-0.385	0.57438	0.705158
ENSMUSG00000011267	Zfp296	-0.436	0.01605	0.0440807
ENSMUSG00000011305	Plin5	-0.544	0.06475	0.137883
ENSMUSG00000011306	Sugp1	0.065	0.50703	0.643788
ENSMUSG00000011349	Dmrtc2	0.678	0.2178	0.350712
ENSMUSG00000011382	Dhdh	-0.452	2e-05	0.000134015
ENSMUSG00000011427	Zfp790	1.879	0.02137	0.055831
ENSMUSG00000011486	Slc25a41	2.2	0.14551	0.258853
ENSMUSG00000011589	Fsd1	-0.506	0.02112	0.0553346
ENSMUSG00000011658	Fuz	-0.831	0.0002	0.000965273
ENSMUSG00000011751	Sptbn4	-0.642	0.01681	0.0458538
ENSMUSG00000011752	Pgam1	0.796	0	1.03452e-08
ENSMUSG00000011831	Evi5	-0.293	0.00046	0.00203678
ENSMUSG00000011832	Evi5l	-0.122	0.65115	0.767871
ENSMUSG00000011837	Snapc2	0.316	0.01344	0.0379379
ENSMUSG00000011877	Git1	0.712	0	6.20338e-07
ENSMUSG00000011884	Gltp	0.389	0.01712	0.0465926
ENSMUSG00000011958	Bnip2	-0.278	0.00202	0.00744392
ENSMUSG00000011960	Ccnt1	-0.287	0.00017	0.0008554
ENSMUSG00000012017	Scarf2	-0.085	0.87111	0.924947
ENSMUSG00000012076	Brms1l	-0.448	0.10175	0.195972
ENSMUSG00000012114	Med15	0.051	0.61942	0.742343
ENSMUSG00000012117	Dhdds	0.155	0.38499	0.531853
ENSMUSG00000012123	Crybg2	0.065	0.78486	0.866541
ENSMUSG00000012126	Ubxn11	-0.586	0.43158	0.578844
ENSMUSG00000012282	Wnt8a	-2.968	5e-05	0.000294619
ENSMUSG00000012296	Tjap1	0.455	0.0002	0.000963829
ENSMUSG00000012350	Ehf	-1.677	0.2188	0.352063
ENSMUSG00000012396	Nanog	-0.107	0.30184	0.447594
ENSMUSG00000012405	Rpl15	-0.697	0.00033	0.00151281
ENSMUSG00000012422	Tmem167	-0.012	0.91912	0.954787
ENSMUSG00000012429	Mplkip	-0.078	0.60481	0.730422
ENSMUSG00000012443	Kif11	-0.403	0	1.84434e-05
ENSMUSG00000012483	Rpa3	-0.116	0.74207	0.83532
ENSMUSG00000012519	Mlkl	-2.83	0.00085	0.00350394
ENSMUSG00000012535	Tnpo3	0.107	0.04934	0.110454
ENSMUSG00000012609	Ttll5	0.033	0.80775	0.883463
ENSMUSG00000012640	Zfp715	-0.074	0.78731	0.868378
ENSMUSG00000012705	Retn	-0.974	0.05425	0.119397
ENSMUSG00000012848	Rps5	0.373	0	3.17987e-11
ENSMUSG00000012889	Podnl1	0.725	0.28059	0.425162
ENSMUSG00000013033	Adgrl1	0.201	0.03348	0.0807948
ENSMUSG00000013076	Amotl1	-0.122	0.26279	0.404859
ENSMUSG00000013089	Etv5	0.08	0.39277	0.540106
ENSMUSG00000013150	Gfod2	-0.352	0.01223	0.0350298
ENSMUSG00000013155	Enkd1	0.156	0.23241	0.368493
ENSMUSG00000013160	Atp6v0d1	0.761	0	2.08499e-22
ENSMUSG00000013236	Ptprs	0.383	0.00014	0.000723981
ENSMUSG00000013275	Slc41a1	0.169	0.42003	0.567509
ENSMUSG00000013367	Iglon5	1.39	0.00025	0.00120614
ENSMUSG00000013415	Igf2bp1	-0.239	0.00013	0.000646115
ENSMUSG00000013418	B4galnt2	1.413	0.32585	0.471436
ENSMUSG00000013419	Zfp651	0.337	0.2752	0.419318
ENSMUSG00000013465	Nelfb	0.539	0	2.77029e-05
ENSMUSG00000013483	Card14	2.187	0.1387	0.249033
ENSMUSG00000013495	Tmem175	0.795	0	6.13962e-06
ENSMUSG00000013523	Bcas1	-0.192	0.65238	0.768603
ENSMUSG00000013539	Tango2	0.33	0.07476	0.154405
ENSMUSG00000013584	Aldh1a2	0.317	0.69561	0.802065
ENSMUSG00000013593	Ndufs2	0.412	0	6.50442e-06
ENSMUSG00000013611	Snx31	-1.751	0.21488	0.347383
ENSMUSG00000013622	Atraid	1.157	0	7.51178e-16
ENSMUSG00000013629	Cad	-0.366	2e-05	0.000134875
ENSMUSG00000013646	Sh3bp5l	0.4	0.00057	0.00244355
ENSMUSG00000013662	Atad1	0.492	0	1.32407e-06
ENSMUSG00000013663	Pten	-0.485	0	4.59925e-08
ENSMUSG00000013698	Pea15a	0.74	0	2.02098e-16
ENSMUSG00000013701	Timm23	-0.068	0.64975	0.766559
ENSMUSG00000013736	Trnt1	-0.039	0.73804	0.832596
ENSMUSG00000013766	Ly6g6e	-0.222	0.87791	0.928945
ENSMUSG00000013787	Ehmt2	0.77	0	4.74519e-15
ENSMUSG00000013822	Elof1	0.191	0.04564	0.103686
ENSMUSG00000013833	Med16	-0.987	0	2.42024e-12
ENSMUSG00000013846	St3gal1	1.129	0.03378	0.0812966
ENSMUSG00000013858	Tmem259	0.533	0	9.80381e-06
ENSMUSG00000013878	Rnf170	-0.12	0.57499	0.705675
ENSMUSG00000013921	Clip3	-1.323	0	3.30367e-08
ENSMUSG00000013928	Thap8	0.199	0.81611	0.888766
ENSMUSG00000013936	Myl2	1.946	0.08807	0.175232
ENSMUSG00000013973	Dedd	-0.199	0.09084	0.179601
ENSMUSG00000013974	Mcemp1	0.106	0.94442	0.970045
ENSMUSG00000013997	Nit1	0.462	0.01807	0.0487475
ENSMUSG00000014030	Pax5	-0.106	0.91687	0.953636
ENSMUSG00000014039	Prdm15	-0.56	0.03653	0.0869236
ENSMUSG00000014074	Rnf168	-0.241	0.00164	0.00620697
ENSMUSG00000014075	Tctex1d2	0.761	2e-05	0.00011282
ENSMUSG00000014077	Chp1	0.252	0.05554	0.121606
ENSMUSG00000014158	Trpv4	1.055	0.2207	0.3544
ENSMUSG00000014164	Klhl3	-0.251	0.5885	0.716907
ENSMUSG00000014177	Tvp23b	0.102	0.44531	0.590092
ENSMUSG00000014195	Dnajc7	0.073	0.35453	0.500842
ENSMUSG00000014198	Zfp385c	-0.842	0.53483	0.669146
ENSMUSG00000014226	Cacybp	-0.219	2e-05	0.000106551
ENSMUSG00000014232	Cluap1	0.051	0.77288	0.858504
ENSMUSG00000014243	Zswim7	0.015	0.91303	0.950827
ENSMUSG00000014245	Pigl	-0.955	0	6.58956e-13
ENSMUSG00000014294	Ndufa2	0.351	1e-05	7.77077e-05
ENSMUSG00000014301	Pam16	-0.3	0.00603	0.0192418
ENSMUSG00000014303	Glis2	-0.559	0.00673	0.0210783
ENSMUSG00000014313	Cox6c	0.429	0	2.86822e-09
ENSMUSG00000014329	Bicc1	0.908	0	2.50412e-05
ENSMUSG00000014349	Ube2z	-0.084	0.42377	0.570438
ENSMUSG00000014353	Tmem87b	0.083	0.5174	0.653413
ENSMUSG00000014355	Anapc1	0.337	0.00046	0.00203827
ENSMUSG00000014361	Mertk	0.763	6e-05	0.000314373
ENSMUSG00000014402	Tsg101	0.246	0.04159	0.0963889
ENSMUSG00000014418	Hps5	0.448	0.01773	0.0479759
ENSMUSG00000014426	Map3k4	0.426	3e-05	0.000191473
ENSMUSG00000014444	Piezo1	0.278	0.01059	0.0309879
ENSMUSG00000014470	Rnf166	0.381	0.00266	0.00950473
ENSMUSG00000014496	Ankrd28	0.22	0.09911	0.192022
ENSMUSG00000014498	Ankrd52	0.264	0.46474	0.606893
ENSMUSG00000014504	Srp19	-0.585	0	8.15807e-11
ENSMUSG00000014542	Clec4f	-0.303	0.63067	0.7508
ENSMUSG00000014547	Wdfy2	-0.203	0.14305	0.255287
ENSMUSG00000014550	Rbsn	-0.452	0.00489	0.0160831
ENSMUSG00000014551	Mrps25	0.605	0	8.8654e-09
ENSMUSG00000014554	Dguok	0.454	0.02109	0.0552805
ENSMUSG00000014592	Camta1	0.344	0.04217	0.0975039
ENSMUSG00000014599	Csf1	0.292	0.75332	0.843999
ENSMUSG00000014601	Strip1	0.27	0.00241	0.00871489
ENSMUSG00000014602	Kif1a	0.622	3e-05	0.000195631
ENSMUSG00000014606	Slc25a11	0.714	0	1.85065e-09
ENSMUSG00000014633	Cmc2	0.565	0	3.15255e-07
ENSMUSG00000014668	Chfr	0.352	6e-05	0.000328139
ENSMUSG00000014686	Ceacam16	2.496	0.01833	0.0493242
ENSMUSG00000014704	Hoxa2	0.371	0.62852	0.749398
ENSMUSG00000014748	Tex261	0.004	0.96283	0.982827
ENSMUSG00000014763	Fam120b	-0.509	0.00219	0.00800479
ENSMUSG00000014767	Tbp	-0.43	0.03036	0.0745137
ENSMUSG00000014769	Psmb1	0.218	5e-05	0.000261175
ENSMUSG00000014771	Pdcd2	-0.419	0.005	0.0163902
ENSMUSG00000014773	Dll1	-0.476	0.09987	0.193161
ENSMUSG00000014776	Nol3	0.174	0.62506	0.746896
ENSMUSG00000014778	Fhod1	-1.351	0	5.8263e-09
ENSMUSG00000014782	Plekhg4	0.978	0.19084	0.31835
ENSMUSG00000014786	Slc9a5	1.687	0	5.35172e-18
ENSMUSG00000014791	Elmo3	0.868	0.21752	0.350433
ENSMUSG00000014813	Stc1	5.201	0	1.55876e-05
ENSMUSG00000014837	4931428F04Rik	0.045	0.79841	0.876891
ENSMUSG00000014846	Tppp3	0.433	0.15363	0.270195
ENSMUSG00000014850	Msh3	-0.104	0.21519	0.347777
ENSMUSG00000014856	Tmem208	0.13	0.20193	0.331359
ENSMUSG00000014859	E2f4	0.05	0.69511	0.801895
ENSMUSG00000014867	Surf4	0.712	0	1.32621e-12
ENSMUSG00000014873	Surf2	-0.777	0	8.69453e-06
ENSMUSG00000014905	Dnajb9	-0.224	0.5367	0.670805
ENSMUSG00000014907	Naf1	0.183	0.02395	0.0612955
ENSMUSG00000014932	Yes1	0.394	0.08725	0.173963
ENSMUSG00000014956	Ppp1cb	0.226	0.13378	0.242434
ENSMUSG00000014959	Gorasp2	0.404	1e-05	7.65739e-05
ENSMUSG00000014980	Tsen15	0.049	0.68494	0.794563
ENSMUSG00000015001	Oc90	0	1	1
ENSMUSG00000015002	Efr3a	0.211	0.04303	0.0990326
ENSMUSG00000015013	Trappc2l	0.31	0.02317	0.0597408
ENSMUSG00000015016	Acsf3	0.51	0.05454	0.119908
ENSMUSG00000015023	Ddx19a	0.479	1e-05	4.63382e-05
ENSMUSG00000015027	Galns	0.794	5e-05	0.000274145
ENSMUSG00000015053	Gata2	-0.514	0.65705	0.771836
ENSMUSG00000015083	C8g	-0.325	0.18067	0.306251
ENSMUSG00000015085	Entpd2	2.494	0.01866	0.0499432
ENSMUSG00000015087	Rabl6	0.601	0	5.00578e-14
ENSMUSG00000015090	Ptgds	2.735	0.01169	0.0337088
ENSMUSG00000015092	Edf1	0.416	0	1.3448e-06
ENSMUSG00000015093	Clic3	2.199	0.14265	0.254778
ENSMUSG00000015094	Npdc1	0.194	0.48988	0.628213
ENSMUSG00000015095	Fbxw5	0.369	0.05319	0.117415
ENSMUSG00000015112	Slc25a13	0.448	0	1.31426e-09
ENSMUSG00000015120	Ube2i	-0.504	6e-05	0.000305307
ENSMUSG00000015126	Tsr3	0.238	0.01486	0.0412097
ENSMUSG00000015127	Unkl	0.43	0.44202	0.587852
ENSMUSG00000015133	Lrrk1	-0.257	0.48901	0.627404
ENSMUSG00000015134	Aldh1a3	-3.686	0.00366	0.0124962
ENSMUSG00000015143	Actn1	0.405	0	2.90728e-05
ENSMUSG00000015149	Sirt2	0.63	0.00057	0.00246142
ENSMUSG00000015165	Hnrnpl	0.147	0.05277	0.11668
ENSMUSG00000015176	Nolc1	-0.43	0	7.79947e-11
ENSMUSG00000015189	Casd1	-0.397	0.10121	0.195098
ENSMUSG00000015202	Cnksr3	0.147	0.48863	0.627111
ENSMUSG00000015214	Mtmr1	0.537	0.15475	0.271756
ENSMUSG00000015217	Hmgb3	-0.06	0.52725	0.66228
ENSMUSG00000015222	Map2	0.135	0.62673	0.747601
ENSMUSG00000015224	Cyp2j9	0.439	0.73718	0.831928
ENSMUSG00000015243	Abca1	0.262	0.5852	0.714104
ENSMUSG00000015247	Nipsnap3b	0.279	0.19811	0.326717
ENSMUSG00000015289	Lage3	-0.394	0.0013	0.00505524
ENSMUSG00000015290	Ubl4a	-0.011	0.90369	0.944329
ENSMUSG00000015291	Gdi1	-0.604	0.00123	0.00483055
ENSMUSG00000015305	Sash1	-0.246	0.04572	0.103853
ENSMUSG00000015312	Gadd45b	2.599	0	6.33364e-15
ENSMUSG00000015314	Slamf6	1.801	0.22807	0.36355
ENSMUSG00000015335	Zdhhc12	-0.214	0.15869	0.277285
ENSMUSG00000015337	Endog	-0.274	0.11544	0.21622
ENSMUSG00000015340	Cybb	-0.786	0.19305	0.32098
ENSMUSG00000015341	Golga7	0.37	0.09313	0.18307
ENSMUSG00000015342	Xk	0.178	0.69536	0.801902
ENSMUSG00000015354	Pcolce2	0.163	0.40482	0.552592
ENSMUSG00000015357	Clpx	0.087	0.63766	0.756189
ENSMUSG00000015363	Trabd	0.72	0	1.14485e-07
ENSMUSG00000015365	Mov10l1	-0.559	0.00744	0.0230034
ENSMUSG00000015377	Dennd6b	-0.254	0.42729	0.57444
ENSMUSG00000015452	Ager	-1.512	0.00026	0.00122417
ENSMUSG00000015461	Atf6b	-0.152	0.34984	0.496162
ENSMUSG00000015467	Egfl8	0.216	0.82055	0.891793
ENSMUSG00000015468	Notch4	-1.854	2e-05	9.88921e-05
ENSMUSG00000015474	Ppt2	0.348	0.20648	0.33693
ENSMUSG00000015478	Rnf5	-1.468	4e-05	0.000236001
ENSMUSG00000015488	Cacfd1	0.297	0.02528	0.0639499
ENSMUSG00000015501	Hivep2	-1.121	0.00025	0.00120567
ENSMUSG00000015522	Arnt	-0.362	0.0467	0.105588
ENSMUSG00000015536	Mocs2	0.03	0.84805	0.910237
ENSMUSG00000015542	Nat9	0.369	0.03741	0.0884506
ENSMUSG00000015568	Lpl	0.945	0	7.14007e-11
ENSMUSG00000015575	Atp6v0e	0.678	0	6.37722e-07
ENSMUSG00000015579	Nkx2-5	1.663	0.17574	0.299952
ENSMUSG00000015597	Zfp318	0.024	0.7885	0.869324
ENSMUSG00000015599	Ttbk1	-1.526	0.01838	0.0494108
ENSMUSG00000015605	Srf	0.061	0.60806	0.73282
ENSMUSG00000015619	Gata3	-0.669	0.377	0.523654
ENSMUSG00000015647	Lama5	-0.009	0.95605	0.977935
ENSMUSG00000015652	Steap1	-0.833	0.00013	0.00065276
ENSMUSG00000015653	Steap2	-0.801	0.00058	0.0024837
ENSMUSG00000015656	Hspa8	-0.427	1e-05	3.70968e-05
ENSMUSG00000015659	Serac1	0.658	0.12115	0.224973
ENSMUSG00000015668	Pdzd11	-0.078	0.44039	0.586476
ENSMUSG00000015671	Psma2	0.172	0.06318	0.135231
ENSMUSG00000015672	Mrpl32	0.348	0.01096	0.0319259
ENSMUSG00000015697	Setdb1	-0.073	0.64758	0.764633
ENSMUSG00000015702	Anxa9	-0.197	0.81182	0.885775
ENSMUSG00000015709	Arnt2	-0.639	0.00316	0.0109774
ENSMUSG00000015711	Prune1	0.142	0.38429	0.53121
ENSMUSG00000015714	Cers2	0.892	0	1.89053e-09
ENSMUSG00000015733	Capza2	0.366	2e-05	0.000107282
ENSMUSG00000015745	Plekho1	1.086	0	1.05799e-09
ENSMUSG00000015747	Vps45	0.671	3e-05	0.000174117
ENSMUSG00000015748	Prpf3	0.004	0.96007	0.980778
ENSMUSG00000015749	Anp32e	0.019	0.80687	0.882744
ENSMUSG00000015750	Aph1a	0.56	3e-05	0.000181962
ENSMUSG00000015755	Tab2	0.018	0.84639	0.909072
ENSMUSG00000015757	Ppil4	-1.03	0	4.77908e-29
ENSMUSG00000015759	Cnih1	0.18	0.07984	0.162031
ENSMUSG00000015766	Eps8	0.497	0.0001	0.000522265
ENSMUSG00000015776	Med22	0.065	0.55754	0.689221
ENSMUSG00000015787	Abo	-0.721	0.29017	0.435272
ENSMUSG00000015790	Surf1	0.277	0.03544	0.0847501
ENSMUSG00000015804	Med28	-0.534	0	9.16811e-06
ENSMUSG00000015806	Qdpr	0.468	0	6.52747e-11
ENSMUSG00000015812	Gnrh1	0.314	0.54019	0.673832
ENSMUSG00000015837	Sqstm1	0.049	0.44927	0.593654
ENSMUSG00000015839	Nfe2l2	-0.031	0.68034	0.790393
ENSMUSG00000015843	Rxrg	-1.961	0	2.31572e-06
ENSMUSG00000015846	Rxra	-0.088	0.50669	0.643517
ENSMUSG00000015850	Adamtsl4	-0.713	0.4221	0.568718
ENSMUSG00000015854	Cd5l	-0.882	0.22041	0.354045
ENSMUSG00000015869	Prpsap1	0.181	0.02669	0.0668319
ENSMUSG00000015879	Fam184b	-1.4	0.15501	0.272032
ENSMUSG00000015880	Ncapg	0.055	0.48627	0.625168
ENSMUSG00000015882	Lcorl	0.527	5e-05	0.000301752
ENSMUSG00000015889	Lta4h	0.002	0.99292	1
ENSMUSG00000015890	Amdhd1	-1.779	0	1.71229e-05
ENSMUSG00000015932	Dstn	0.259	0.00022	0.00105418
ENSMUSG00000015937	H2afy	0.67	0	6.71778e-28
ENSMUSG00000015942	Gtf2ird2	-0.301	0.27119	0.414325
ENSMUSG00000015943	Bola1	-0.028	0.81531	0.888495
ENSMUSG00000015944	Gatsl2	0.67	0.00363	0.0123921
ENSMUSG00000015950	Ncf1	0.869	0.48487	0.624059
ENSMUSG00000015957	Wnt11	0.734	0.508	0.644829
ENSMUSG00000015961	Adss	-0.176	0.03698	0.0876829
ENSMUSG00000015966	Il17rb	-1.355	0.13174	0.239643
ENSMUSG00000015968	Cacna1d	0.701	0.38121	0.528239
ENSMUSG00000015970	Chdh	-0.891	0.10247	0.196975
ENSMUSG00000015971	Actr8	0.398	0.00232	0.00841628
ENSMUSG00000015980	Lrrc27	1.005	0.00289	0.0101967
ENSMUSG00000015981	Stk32c	1.546	0.00767	0.0235684
ENSMUSG00000015994	Fnta	0.422	0	1.232e-05
ENSMUSG00000016018	Skiv2l2	0.167	0.02365	0.0606756
ENSMUSG00000016024	Lbp	0.172	0.72174	0.821417
ENSMUSG00000016028	Celsr1	0.667	0.00924	0.0276166
ENSMUSG00000016128	Stard13	-1.387	0.03856	0.0905933
ENSMUSG00000016150	Tenm1	-2.799	0.00044	0.00194671
ENSMUSG00000016179	Camk1g	-2.853	4e-05	0.000223222
ENSMUSG00000016181	Diexf	-0.257	0.00665	0.020875
ENSMUSG00000016194	Hsd11b1	-0.909	0.01135	0.0328905
ENSMUSG00000016200	Syt14	-0.257	0.08428	0.169267
ENSMUSG00000016206	H2-M3	2.182	0.03612	0.0860527
ENSMUSG00000016239	Lonrf3	0.093	0.89543	0.939977
ENSMUSG00000016252	Atp5e	-0.072	0.36542	0.512156
ENSMUSG00000016253	Nelfcd	-0.899	0	3.74166e-21
ENSMUSG00000016256	Ctsz	1.956	0	5.96345e-48
ENSMUSG00000016257	Prelid3b	-0.063	0.47307	0.614175
ENSMUSG00000016262	Sertad4	-0.86	0.01567	0.0432202
ENSMUSG00000016308	Ube2a	0.189	0.1461	0.25947
ENSMUSG00000016319	Slc25a5	-0.96	0	5.35848e-10
ENSMUSG00000016344	Ppdpf	-0.967	0	5.23378e-09
ENSMUSG00000016346	Kcnq2	0.16	0.48475	0.623956
ENSMUSG00000016349	Eef1a2	1.961	0	7.894e-07
ENSMUSG00000016356	Col20a1	-0.28	0.66669	0.779734
ENSMUSG00000016382	Pls3	0.3	0.01817	0.0489889
ENSMUSG00000016386	Mpped2	-0.575	0.0019	0.00707717
ENSMUSG00000016409	Nkap	0.067	0.53499	0.669296
ENSMUSG00000016427	Ndufa1	-0.323	0.0172	0.0467609
ENSMUSG00000016458	Wt1	-2.37	0	1.93557e-09
ENSMUSG00000016477	E2f3	-0.288	0.05052	0.112592
ENSMUSG00000016481	Cr1l	0.04	0.71685	0.817478
ENSMUSG00000016487	Ppfibp1	0.195	0.11872	0.221395
ENSMUSG00000016493	Cd46	0.095	0.9394	0.966684
ENSMUSG00000016494	Cd34	-0.594	0.13007	0.237368
ENSMUSG00000016495	Plgrkt	0.025	0.94628	0.971513
ENSMUSG00000016496	Cd274	-1.382	0.01823	0.0491086
ENSMUSG00000016503	Gtf3a	0.427	5e-05	0.000285607
ENSMUSG00000016510	Mtif3	0.227	0.14769	0.261579
ENSMUSG00000016520	Lnx2	0.003	0.99085	1
ENSMUSG00000016526	Dyrk3	-0.355	0.00686	0.0214521
ENSMUSG00000016528	Mapkapk2	1.241	0	5.8948e-22
ENSMUSG00000016534	Lamp2	0.66	0	7.74457e-12
ENSMUSG00000016541	Atxn10	0.586	0	3.52415e-23
ENSMUSG00000016552	Foxred2	0.062	0.8174	0.88941
ENSMUSG00000016554	Eif3d	0.738	0	2.04603e-18
ENSMUSG00000016559	H3f3b	0.038	0.53586	0.67002
ENSMUSG00000016619	Nup50	-0.131	0.09336	0.183369
ENSMUSG00000016624	Phf21b	0.23	0.2296	0.365428
ENSMUSG00000016626	Nlrp14	0.961	0.01423	0.0397783
ENSMUSG00000016637	Ift27	0.137	0.4379	0.58399
ENSMUSG00000016664	Pacsin2	0.464	0.00197	0.00729055
ENSMUSG00000016756	Cmah	-0.398	0.37248	0.519147
ENSMUSG00000016757	Ttll12	0.5	0	2.48761e-07
ENSMUSG00000016758	Bik	-0.124	0.8508	0.911552
ENSMUSG00000016763	Scube1	-0.658	0.44901	0.593501
ENSMUSG00000016831	Tox4	-0.151	0.20341	0.333194
ENSMUSG00000016833	Mrps18c	-0.144	0.26446	0.406874
ENSMUSG00000016918	Sulf1	-0.341	0.00069	0.00292245
ENSMUSG00000016921	Srsf6	-0.592	0	2.94255e-14
ENSMUSG00000016933	Plcg1	0.392	0	1.6738e-05
ENSMUSG00000016940	Kctd2	0.366	0.00018	0.000884361
ENSMUSG00000016942	Tmprss6	-0.44	0.28129	0.425929
ENSMUSG00000016946	Kctd5	-0.202	0.31712	0.462532
ENSMUSG00000016984	Etaa1	-0.574	0	1.18921e-05
ENSMUSG00000016995	Matn4	-2.348	0.03007	0.073909
ENSMUSG00000017009	Sdc4	0.528	0	1.29648e-05
ENSMUSG00000017057	Il13ra1	-0.002	0.99534	1
ENSMUSG00000017119	Nbr1	-0.135	0.36191	0.508677
ENSMUSG00000017132	Cyth1	-0.621	0.471	0.612386
ENSMUSG00000017144	Rnd3	0.581	0.00852	0.0257426
ENSMUSG00000017146	Brca1	-0.349	0.00916	0.0274349
ENSMUSG00000017167	Cntnap1	-1.407	0.16096	0.280449
ENSMUSG00000017176	Nt5c3b	-0.518	0.01776	0.0480321
ENSMUSG00000017188	Coa3	0.365	4e-05	0.000238098
ENSMUSG00000017204	Gsdma	-3.391	0.00935	0.0279088
ENSMUSG00000017210	Med24	0	0.9993	1
ENSMUSG00000017221	Psmd3	0.24	0.00016	0.000785489
ENSMUSG00000017264	Exosc10	0.271	0.00499	0.0163851
ENSMUSG00000017286	Glod4	0.568	0.00016	0.000796216
ENSMUSG00000017288	Vps53	-0.087	0.49536	0.632729
ENSMUSG00000017291	Taok1	-0.627	0	2.23018e-11
ENSMUSG00000017299	Dnttip1	0.32	0.00904	0.0271046
ENSMUSG00000017300	Tnnc2	-0.144	0.9219	0.956099
ENSMUSG00000017307	Acot8	0.245	0.14335	0.255725
ENSMUSG00000017309	Cd300lg	-1.293	0.0991	0.192022
ENSMUSG00000017311	Pyy	0	1	1
ENSMUSG00000017314	Mpp2	1.111	0.0177	0.047916
ENSMUSG00000017344	Vtn	-0.45	0.01481	0.0411067
ENSMUSG00000017376	Nlk	0.243	0.01833	0.0493242
ENSMUSG00000017386	Traf4	0.313	0.01013	0.0298539
ENSMUSG00000017390	Aldoc	1.445	0	5.03953e-15
ENSMUSG00000017400	Stac2	-0.252	0.46298	0.605192
ENSMUSG00000017404	Rpl19	0.207	0.00474	0.0156468
ENSMUSG00000017405	Nek8	-0.663	0.01421	0.0397386
ENSMUSG00000017417	Plxdc1	-1.046	0.19351	0.32138
ENSMUSG00000017418	Arl5b	-0.156	0.20681	0.337412
ENSMUSG00000017421	Zfp207	0.108	0.05394	0.118881
ENSMUSG00000017428	Psmd11	-0.249	0.00032	0.00147648
ENSMUSG00000017453	Pipox	-2.285	0	3.9522e-29
ENSMUSG00000017466	Timp2	3	0	1.72988e-50
ENSMUSG00000017478	Zc3h18	0.082	0.32096	0.466794
ENSMUSG00000017485	Top2b	-0.184	0.00732	0.0226691
ENSMUSG00000017491	Rarb	0.196	0.74217	0.835358
ENSMUSG00000017493	Igfbp4	0.082	0.59636	0.723147
ENSMUSG00000017499	Cdc6	0.321	0.00556	0.017942
ENSMUSG00000017548	Suz12	-0.348	0	6.23276e-07
ENSMUSG00000017550	Atad5	-0.681	0	1.21921e-09
ENSMUSG00000017561	Crlf3	0.03	0.78142	0.86398
ENSMUSG00000017607	Tns4	4.743	0.0004	0.00178184
ENSMUSG00000017615	Tnfaip1	0.458	0	1.44002e-06
ENSMUSG00000017631	Abr	0.351	0.09832	0.190996
ENSMUSG00000017639	Rab11fip4	1.657	0	1.32204e-21
ENSMUSG00000017652	Cd40	0.96	0.01207	0.0346714
ENSMUSG00000017664	Slc35c2	0.702	0	5.50851e-09
ENSMUSG00000017667	Zfp334	0.338	0.06063	0.130554
ENSMUSG00000017670	Elmo2	0.675	5e-05	0.000253719
ENSMUSG00000017677	Wsb1	-0.025	0.87089	0.924785
ENSMUSG00000017679	Ttpal	-0.639	0.24565	0.384594
ENSMUSG00000017686	Rhot1	0.081	0.46159	0.604244
ENSMUSG00000017692	Rhbdl3	-0.095	0.91716	0.953752
ENSMUSG00000017697	Ada	-1.631	0.00221	0.00807656
ENSMUSG00000017707	Serinc3	0.109	0.22726	0.362631
ENSMUSG00000017715	Pgs1	0.55	2e-05	0.000102562
ENSMUSG00000017716	Birc5	-0.392	0	2.17866e-08
ENSMUSG00000017718	Afmid	-0.331	0.57908	0.709256
ENSMUSG00000017721	Pigt	0.863	0	1.47339e-07
ENSMUSG00000017723	Wfdc2	2.067	0	1.01491e-28
ENSMUSG00000017724	Etv4	-0.299	0.06263	0.134238
ENSMUSG00000017734	Dbndd2	0.416	0.52794	0.662838
ENSMUSG00000017737	Mmp9	-1.318	0.00462	0.0152976
ENSMUSG00000017740	Slc12a5	-1.225	0.11157	0.210674
ENSMUSG00000017747	Ghdc	-0.304	0.17083	0.293661
ENSMUSG00000017754	Pltp	0.818	0.0001	0.000513621
ENSMUSG00000017756	Slc12a7	0.725	4e-05	0.000205168
ENSMUSG00000017760	Ctsa	1.191	0	9.76192e-30
ENSMUSG00000017764	Zswim1	-0.28	0.15082	0.266125
ENSMUSG00000017765	Slc12a4	0.951	0	9.34609e-07
ENSMUSG00000017774	Myo1c	0.851	0	2.38275e-06
ENSMUSG00000017776	Crk	-0.05	0.71478	0.816089
ENSMUSG00000017778	Cox7c	-0.469	0.00048	0.00211754
ENSMUSG00000017781	Pitpna	-0.118	0.28405	0.429004
ENSMUSG00000017801	Mlx	-0.25	0.06072	0.130697
ENSMUSG00000017802	Retreg3	0.322	0.05484	0.120419
ENSMUSG00000017817	Jph2	-0.881	0.03183	0.0774958
ENSMUSG00000017830	Dhx58	2.205	0.13521	0.244318
ENSMUSG00000017831	Rab5a	0.15	0.61737	0.740539
ENSMUSG00000017837	Nkiras2	0.609	3e-05	0.00015586
ENSMUSG00000017843	Ppp2r5c	0.399	0	3.68297e-10
ENSMUSG00000017858	Ift52	0.511	0	4.25281e-06
ENSMUSG00000017861	Mybl2	-0.148	0.09101	0.179829
ENSMUSG00000017868	Sgk2	-1.308	1e-05	4.20258e-05
ENSMUSG00000017897	Eya2	-1.711	0.0243	0.0620622
ENSMUSG00000017929	B4galt5	0.441	0.0462	0.104671
ENSMUSG00000017943	Gdap1l1	0.341	0.22474	0.359222
ENSMUSG00000017950	Hnf4a	-0.681	0.04047	0.0943232
ENSMUSG00000017969	Ptgis	-0.022	0.88669	0.935256
ENSMUSG00000017978	Cadps2	-0.619	0.18962	0.317015
ENSMUSG00000017999	Ddx27	-0.399	0	8.7439e-07
ENSMUSG00000018001	Cyth3	0.704	0.01797	0.0485014
ENSMUSG00000018008	Cyth4	0.207	0.67654	0.787244
ENSMUSG00000018012	Rac3	1.012	0.02254	0.0583537
ENSMUSG00000018040	Rrp7a	-0.398	0.10052	0.194076
ENSMUSG00000018042	Cyb5r3	0.448	0	1.31706e-05
ENSMUSG00000018068	Ints2	-0.426	0.00034	0.00157119
ENSMUSG00000018076	Med13l	-0.451	0	1.6339e-11
ENSMUSG00000018102	Hist1h2bc	-0.209	0.26579	0.408608
ENSMUSG00000018126	Baiap2l2	-1.239	0.06479	0.137958
ENSMUSG00000018143	Mafk	-0.121	0.67023	0.78244
ENSMUSG00000018160	Med1	-0.425	0	1.32407e-06
ENSMUSG00000018166	Erbb3	0.044	0.91862	0.954577
ENSMUSG00000018167	Stard3	-0.082	0.6234	0.745418
ENSMUSG00000018168	Ikzf3	0	1	1
ENSMUSG00000018169	Mfng	0.371	0.23393	0.370157
ENSMUSG00000018171	Vmp1	0.128	0.3135	0.459058
ENSMUSG00000018189	Uchl5	0.265	0.00031	0.00143645
ENSMUSG00000018196	Glrx2	0.447	0	2.46126e-07
ENSMUSG00000018199	Trove2	-0.491	2e-05	0.000105173
ENSMUSG00000018209	Stk4	-0.35	0	1.93382e-05
ENSMUSG00000018217	Pmp22	-0.517	0.11698	0.21881
ENSMUSG00000018238	Gdf9	0.729	0.34659	0.492885
ENSMUSG00000018239	Zcchc10	-1.011	0	1.14406e-33
ENSMUSG00000018263	Tbx5	-2.988	0.02802	0.069628
ENSMUSG00000018286	Psmb6	0.048	0.44108	0.587061
ENSMUSG00000018287	Spag7	-1.855	0	1.44061e-55
ENSMUSG00000018293	Pfn1	-1.48	0	5.53169e-08
ENSMUSG00000018322	Tomm34	0.383	0.00372	0.0126462
ENSMUSG00000018326	Ywhab	-0.165	0.00145	0.00556259
ENSMUSG00000018334	Ksr1	-0.501	0.04368	0.100051
ENSMUSG00000018339	Gpx3	0.463	9e-05	0.000463049
ENSMUSG00000018340	Anxa6	-0.109	0.30389	0.449946
ENSMUSG00000018347	Zkscan6	0.184	0.41227	0.559365
ENSMUSG00000018362	Kpna2	0.195	0.37108	0.517703
ENSMUSG00000018363	Smurf2	0.67	0	3.94079e-07
ENSMUSG00000018372	Cep95	-0.308	0.05517	0.120961
ENSMUSG00000018377	Vezf1	-0.092	0.2958	0.441193
ENSMUSG00000018378	Cuedc1	0.377	0.01447	0.040316
ENSMUSG00000018379	Srsf1	-0.685	0	4.0958e-17
ENSMUSG00000018381	Abi3	-1.008	0.01773	0.0479749
ENSMUSG00000018387	Shroom1	-1.127	0.08079	0.163515
ENSMUSG00000018395	Kif3a	-0.065	0.62313	0.745256
ENSMUSG00000018398	Sept8	0.518	0.00161	0.00613285
ENSMUSG00000018401	Mtmr4	0.011	0.93321	0.962693
ENSMUSG00000018405	Mrm1	0.881	0	3.15849e-10
ENSMUSG00000018411	Mapt	0.59	0.03061	0.0750551
ENSMUSG00000018412	Kansl1	-0.388	0.00174	0.00655438
ENSMUSG00000018415	Gid4	0.614	0	2.29474e-05
ENSMUSG00000018417	Myo1b	0.505	0	2.98532e-07
ENSMUSG00000018425	Dhx40	0.058	0.54186	0.675437
ENSMUSG00000018427	Ypel2	0.276	0.37925	0.526025
ENSMUSG00000018428	Akap1	-0.081	0.6109	0.7352
ENSMUSG00000018433	Nol11	0.14	0.0628	0.134566
ENSMUSG00000018442	Derl2	0.622	0	2.82361e-06
ENSMUSG00000018446	C1qbp	0.305	0.00013	0.0006478
ENSMUSG00000018449	Rpain	0.201	0.38167	0.528561
ENSMUSG00000018451	6330403K07Rik	2.006	0.00372	0.0126462
ENSMUSG00000018459	Slc13a3	1.479	0.24419	0.382833
ENSMUSG00000018470	Kcnab3	0.061	0.85494	0.914719
ENSMUSG00000018474	Chd3	0.101	0.33678	0.482697
ENSMUSG00000018476	Kdm6b	-0.129	0.33642	0.482485
ENSMUSG00000018479	1700125H20Rik	2.625	0.09351	0.183602
ENSMUSG00000018481	Appbp2	-0.044	0.64787	0.764908
ENSMUSG00000018500	Adora2b	-2.58	0.00024	0.00114056
ENSMUSG00000018501	Ncor1	-1.019	0	1.32856e-93
ENSMUSG00000018507	Trpv2	-1.123	0.06007	0.129716
ENSMUSG00000018509	Cenpv	-0.124	0.17623	0.300495
ENSMUSG00000018537	Pcgf2	-0.339	2e-05	0.000129893
ENSMUSG00000018541	Cwc25	-0.414	0.0002	0.000989456
ENSMUSG00000018543	1700001P01Rik	2.619	0.08579	0.171686
ENSMUSG00000018547	Pip4k2b	-0.118	0.39917	0.546945
ENSMUSG00000018548	Trim37	0.393	0	1.84961e-08
ENSMUSG00000018554	Ybx2	-1.431	0	4.49611e-08
ENSMUSG00000018559	Ctdnep1	0.56	0.00148	0.00567772
ENSMUSG00000018565	Elp5	0.041	0.61742	0.740539
ENSMUSG00000018566	Slc2a4	-0.531	0.07868	0.160387
ENSMUSG00000018567	Gabarap	0.466	0	1.57161e-05
ENSMUSG00000018569	Cldn7	2.184	0	7.58826e-17
ENSMUSG00000018570	2810408A11Rik	0.542	0.05562	0.121745
ENSMUSG00000018572	Phf23	0.294	0.00019	0.00090693
ENSMUSG00000018574	Acadvl	0.436	0.01279	0.0364327
ENSMUSG00000018581	Dnah11	-1.064	0.16333	0.283635
ENSMUSG00000018583	G3bp1	0.004	0.94855	0.972712
ENSMUSG00000018585	Atox1	0.198	0.00263	0.00941504
ENSMUSG00000018593	Sparc	3.915	0	0
ENSMUSG00000018599	Mief2	0.144	0.63409	0.753312
ENSMUSG00000018604	Tbx3	-0.01	0.93096	0.961401
ENSMUSG00000018648	Dusp14	0.116	0.61577	0.739544
ENSMUSG00000018651	Tada2a	-0.05	0.47254	0.613632
ENSMUSG00000018654	Ikzf1	1.885	0.13461	0.243465
ENSMUSG00000018659	Pnpo	1.235	0	6.61921e-18
ENSMUSG00000018661	Cog1	-0.515	0.02523	0.0638489
ENSMUSG00000018666	Cbx1	-0.702	0	2.33952e-30
ENSMUSG00000018669	Cdk5rap3	0.662	0	3.6341e-09
ENSMUSG00000018672	Copz2	0.381	0.53333	0.667746
ENSMUSG00000018677	Slc25a39	0.469	0	3.16278e-11
ENSMUSG00000018678	Sp2	-0.729	2e-05	0.000106181
ENSMUSG00000018697	Aatf	-0.363	0.04425	0.10111
ENSMUSG00000018698	Lhx1	2.13	0	9.63636e-06
ENSMUSG00000018707	Dync1h1	0.096	0.37734	0.523938
ENSMUSG00000018727	Cpsf4l	-0.356	0.24719	0.386474
ENSMUSG00000018733	Pex12	-0.402	0.10428	0.199821
ENSMUSG00000018736	Ndel1	0.215	0.1192	0.222106
ENSMUSG00000018740	Slc25a35	-0.619	0.43959	0.585562
ENSMUSG00000018750	Zbtb4	-0.702	0.0528	0.116693
ENSMUSG00000018752	Tnfsfm13	-1.732	0.00482	0.0158609
ENSMUSG00000018761	Mpdu1	-0.418	0	3.52846e-08
ENSMUSG00000018765	Fxr2	0.132	0.07319	0.151577
ENSMUSG00000018770	Atp5g3	-0.267	0.00112	0.00442413
ENSMUSG00000018774	Cd68	-0.424	0.06687	0.141201
ENSMUSG00000018776	Slc35g3	1.273	0.27786	0.422196
ENSMUSG00000018796	Acsl1	0.203	0.0234	0.0601582
ENSMUSG00000018800	Abca5	0.025	0.94942	0.973481
ENSMUSG00000018809	Smyd4	-0.639	0.0011	0.00438132
ENSMUSG00000018819	Lsp1	2.149	0.09147	0.180588
ENSMUSG00000018820	Zfyve27	0.219	0.30511	0.450822
ENSMUSG00000018821	Avpi1	0.306	0.00082	0.00339153
ENSMUSG00000018822	Sfrp5	1.905	0.00107	0.00429071
ENSMUSG00000018830	Myh11	1.367	0.34703	0.493319
ENSMUSG00000018841	Rad51d	0.919	0	5.38389e-09
ENSMUSG00000018845	Unc45b	-0.075	0.82779	0.896218
ENSMUSG00000018846	Pank3	-0.048	0.64298	0.760555
ENSMUSG00000018848	Rars	0.011	0.89379	0.939561
ENSMUSG00000018849	Wwc1	0.201	0.09664	0.188417
ENSMUSG00000018858	Mrpl58	0.184	0.07823	0.159808
ENSMUSG00000018861	Fdxr	0.748	1e-05	4.6589e-05
ENSMUSG00000018865	Sult4a1	-0.188	0.08527	0.17089
ENSMUSG00000018882	Mrpl45	-0.177	0.01924	0.0512117
ENSMUSG00000018893	Mb	-1.68	0.01265	0.0361055
ENSMUSG00000018899	Irf1	0.374	0.00169	0.00638808
ENSMUSG00000018900	Slc22a5	1.208	0.09405	0.184386
ENSMUSG00000018906	P4ha2	1.136	0	1.21648e-05
ENSMUSG00000018909	Arrb1	1.016	1e-05	6.39096e-05
ENSMUSG00000018919	Tm4sf5	-0.203	0.64441	0.761795
ENSMUSG00000018920	Cxcl16	3.68	0	6.99743e-30
ENSMUSG00000018921	Pelp1	-0.878	0	6.9285e-27
ENSMUSG00000018923	Med11	-0.415	0.00792	0.024203
ENSMUSG00000018924	Alox15	-0.277	0.75342	0.844001
ENSMUSG00000018927	Ccl6	0.972	0.32557	0.471246
ENSMUSG00000018931	Natd1	0.302	0.00471	0.0155518
ENSMUSG00000018932	Map2k3	0.224	0.04543	0.103245
ENSMUSG00000018965	Ywhah	-0.04	0.57089	0.701923
ENSMUSG00000018973	Hoxb1	-2.368	0	5.31966e-27
ENSMUSG00000018974	Sart3	-0.008	0.91344	0.951128
ENSMUSG00000018983	E2f2	-1.651	0	6.76767e-24
ENSMUSG00000018986	Slfn3	-0.35	0.73246	0.829033
ENSMUSG00000018995	Nars2	-0.101	0.73902	0.833229
ENSMUSG00000018999	Slc35b4	0.162	0.2666	0.409371
ENSMUSG00000019027	Dnah1	1.236	0.18785	0.314818
ENSMUSG00000019039	Dalrd3	0.076	0.63344	0.752882
ENSMUSG00000019054	Fis1	0.438	2e-05	0.000117564
ENSMUSG00000019055	Plod1	0.82	0	6.04096e-06
ENSMUSG00000019066	Rab3d	0.303	0.19681	0.325209
ENSMUSG00000019080	Mfsd3	0.343	0.198	0.326667
ENSMUSG00000019082	Slc25a22	0.43	0.23886	0.376589
ENSMUSG00000019087	Atp6ap1	0.94	0	2.16102e-23
ENSMUSG00000019088	Dnase1l1	2.366	0.00305	0.0106643
ENSMUSG00000019102	Aldh3a1	-2.106	0.09288	0.18281
ENSMUSG00000019122	Ccl9	-1.18	0.0407	0.0948033
ENSMUSG00000019124	Scrn1	0.407	0.00247	0.00889429
ENSMUSG00000019132	BC005537	-0.106	0.24985	0.38967
ENSMUSG00000019139	Isyna1	-1.034	0	4.47484e-17
ENSMUSG00000019143	Hars2	0.471	0.00073	0.00303529
ENSMUSG00000019158	Tmem160	0.501	0	1.89087e-06
ENSMUSG00000019173	Rab5c	0.758	0	9.45959e-17
ENSMUSG00000019178	Styxl1	-0.605	0.37141	0.517929
ENSMUSG00000019179	Mdh2	0.353	0	4.16263e-06
ENSMUSG00000019188	H13	1.022	0	4.88857e-13
ENSMUSG00000019189	Rnf145	0.441	0.00094	0.00380088
ENSMUSG00000019194	Scn1b	0.83	0.00107	0.00428599
ENSMUSG00000019210	Atp6v1e1	0.36	0	2.35711e-07
ENSMUSG00000019214	Chtf18	-0.076	0.66906	0.781596
ENSMUSG00000019230	Lhx9	0.156	0.89075	0.938126
ENSMUSG00000019232	Etnppl	-0.869	0.02525	0.0639012
ENSMUSG00000019235	Rps6kl1	-1.148	0.00089	0.00362682
ENSMUSG00000019254	Ppp1r12c	0.663	0	4.55103e-07
ENSMUSG00000019256	Ahr	-0.259	0.55131	0.684249
ENSMUSG00000019261	Map1s	-0.067	0.51719	0.653269
ENSMUSG00000019278	Dpep1	-1.383	0.2015	0.330849
ENSMUSG00000019295	Tmem129	0.28	0.53148	0.666016
ENSMUSG00000019297	Nop9	0.303	0.00294	0.0103371
ENSMUSG00000019302	Atp6v0a1	1.781	0	5.33829e-54
ENSMUSG00000019303	Psmc3ip	0.154	0.32149	0.467091
ENSMUSG00000019312	Grb7	0.564	0.00016	0.00078244
ENSMUSG00000019320	Noxo1	-0.29	0.61691	0.740539
ENSMUSG00000019326	Aoc3	-0.519	0.606	0.731307
ENSMUSG00000019338	Zfp687	-0.052	0.71277	0.814628
ENSMUSG00000019359	Gdpd2	0.137	0.92545	0.958403
ENSMUSG00000019362	D8Ertd738e	0.125	0.08666	0.173164
ENSMUSG00000019368	Sec14l4	-0.486	0.05382	0.118696
ENSMUSG00000019370	Calm3	0.652	0	3.00867e-18
ENSMUSG00000019373	Cops3	-0.407	2e-05	0.000132256
ENSMUSG00000019428	Fkbp8	-0.765	0	1.45925e-09
ENSMUSG00000019429	Ffar3	-0.573	0.69661	0.802803
ENSMUSG00000019432	Ddx39b	-0.116	0.0889	0.176475
ENSMUSG00000019433	Gipc1	-0.035	0.77603	0.860887
ENSMUSG00000019437	Tlcd1	-1.077	0	1.71732e-12
ENSMUSG00000019461	Plscr3	0.666	0.01138	0.0329511
ENSMUSG00000019464	Ptger1	-0.692	0.4841	0.623535
ENSMUSG00000019467	Arhgef25	0.626	0	6.83994e-11
ENSMUSG00000019470	Xab2	-0.605	1e-05	6.54506e-05
ENSMUSG00000019471	Cdc37	0.235	0.00021	0.0010053
ENSMUSG00000019478	Rab4a	0.902	0	1.30393e-13
ENSMUSG00000019487	Trip10	-0.37	0.26887	0.411702
ENSMUSG00000019494	Cops6	-0.096	0.30252	0.448429
ENSMUSG00000019505	Ubb	-0.57	6e-05	0.000350652
ENSMUSG00000019518	Ap4m1	-0.885	0.00013	0.000644711
ENSMUSG00000019528	Gyg	1.63	0	1.08111e-16
ENSMUSG00000019539	Rcn3	2.051	0	9.15387e-19
ENSMUSG00000019558	Slc6a8	0.14	0.24249	0.380867
ENSMUSG00000019564	Arid3a	0.294	0.08457	0.16974
ENSMUSG00000019577	Pdk4	-0.065	0.9385	0.96616
ENSMUSG00000019578	Ubxn6	0.316	0.00753	0.023229
ENSMUSG00000019579	Mydgf	0.714	0	1.45578e-10
ENSMUSG00000019590	Cyb561	1.108	1e-05	3.78352e-05
ENSMUSG00000019647	Sema6a	-4.244	0	2.26759e-52
ENSMUSG00000019659	Ccdc12	0.193	0.15427	0.271032
ENSMUSG00000019689	Fmc1	0.006	0.96253	0.982784
ENSMUSG00000019699	Akt3	0.379	0.01295	0.0368049
ENSMUSG00000019710	Mrpl24	0.7	0	4.04058e-13
ENSMUSG00000019715	Gle1	-0.019	0.87642	0.928348
ENSMUSG00000019718	L3hypdh	0.232	0.5199	0.655656
ENSMUSG00000019726	Lyst	-0.536	0.04217	0.0975039
ENSMUSG00000019731	Slc35e1	0.406	0.01342	0.0378931
ENSMUSG00000019732	Calr3	-1.06	0.33749	0.483452
ENSMUSG00000019734	Tmc4	-0.035	0.92484	0.958144
ENSMUSG00000019737	Syne4	0.784	0.00048	0.00210549
ENSMUSG00000019738	Polr2i	0.232	0.00524	0.0170462
ENSMUSG00000019761	Krt10	-0.902	0.29097	0.436082
ENSMUSG00000019762	Iyd	-0.608	0.16626	0.287955
ENSMUSG00000019763	Rmnd1	-0.372	0.09838	0.191055
ENSMUSG00000019767	Ccdc170	-0.197	0.80167	0.878822
ENSMUSG00000019768	Esr1	-0.502	0.59338	0.721089
ENSMUSG00000019773	Fbxo5	-0.309	0.00029	0.00135856
ENSMUSG00000019774	Mtrf1l	0.682	0.00647	0.0204158
ENSMUSG00000019775	Rgs17	-0.577	0.51453	0.650955
ENSMUSG00000019777	Hdac2	0.044	0.60124	0.727075
ENSMUSG00000019779	Frk	0.381	0.53154	0.666032
ENSMUSG00000019782	Rwdd1	-0.152	0.35637	0.502631
ENSMUSG00000019785	Clvs2	0.278	0.69571	0.802127
ENSMUSG00000019790	Stxbp5	0.157	0.48768	0.626616
ENSMUSG00000019791	Hint3	0.336	0.10978	0.207915
ENSMUSG00000019792	Trmt11	-0.236	0.29382	0.439061
ENSMUSG00000019794	Katna1	0.141	0.16233	0.282265
ENSMUSG00000019795	Pcmt1	0.513	0	1.12917e-08
ENSMUSG00000019796	Lrp11	-0.011	0.95963	0.980618
ENSMUSG00000019797	1700021F05Rik	0.494	1e-05	9.21269e-05
ENSMUSG00000019802	Sec63	0.146	0.0903	0.178854
ENSMUSG00000019804	Snx3	0.626	0	1.01298e-05
ENSMUSG00000019806	Aig1	0.433	0.03946	0.0923543
ENSMUSG00000019808	Adat2	0.236	0.16922	0.291937
ENSMUSG00000019809	Pex3	0.173	0.24206	0.380405
ENSMUSG00000019810	Fuca2	1.266	0	6.49836e-07
ENSMUSG00000019813	Cep57l1	0.035	0.84827	0.91029
ENSMUSG00000019814	Ltv1	-0.733	0	8.2257e-09
ENSMUSG00000019817	Plagl1	-2.316	0	2.77594e-06
ENSMUSG00000019818	Cd164	0.549	0	1.08243e-08
ENSMUSG00000019820	Utrn	-0.24	0.00981	0.0290807
ENSMUSG00000019822	Smpd2	-0.145	0.42417	0.570823
ENSMUSG00000019823	Mical1	-0.138	0.33827	0.484183
ENSMUSG00000019826	Zbtb24	-0.38	0.01596	0.0438981
ENSMUSG00000019831	Wasf1	0.398	0.05836	0.126696
ENSMUSG00000019832	Rab32	0.073	0.90305	0.944102
ENSMUSG00000019837	Gtf3c6	-0.443	0	4.406e-08
ENSMUSG00000019838	Slc16a10	0.157	0.6246	0.746543
ENSMUSG00000019841	Rev3l	-0.343	0.00585	0.0187303
ENSMUSG00000019842	Traf3ip2	-0.303	0.36161	0.50848
ENSMUSG00000019843	Fyn	0.015	0.92635	0.958992
ENSMUSG00000019845	Tube1	0.409	0.03255	0.0789176
ENSMUSG00000019846	Lama4	0.778	0.10092	0.194627
ENSMUSG00000019848	Popdc3	-0.826	0.45235	0.596277
ENSMUSG00000019849	Prep	0.321	0.0105	0.0307578
ENSMUSG00000019850	Tnfaip3	-1.652	0.20017	0.329115
ENSMUSG00000019851	Perp	-0.44	0.1111	0.209909
ENSMUSG00000019852	Arfgef3	-0.973	0.02409	0.0616016
ENSMUSG00000019853	Hebp2	0.979	0	1.36775e-05
ENSMUSG00000019854	Reps1	0.234	0.20024	0.329195
ENSMUSG00000019856	Fam184a	-0.737	0.00724	0.0224611
ENSMUSG00000019857	Asf1a	-0.025	0.82387	0.893927
ENSMUSG00000019861	Gopc	0.1	0.56649	0.697671
ENSMUSG00000019863	Qrsl1	-0.367	0.02657	0.066597
ENSMUSG00000019864	Rtn4ip1	0.047	0.77992	0.863114
ENSMUSG00000019866	Crybg1	-1.875	0.00017	0.000861893
ENSMUSG00000019868	Vta1	-0.059	0.78847	0.869324
ENSMUSG00000019872	Smpdl3a	-3.323	0.00426	0.0142367
ENSMUSG00000019873	Reep3	-0.009	0.94751	0.972152
ENSMUSG00000019876	Pkib	-0.345	0.81868	0.890354
ENSMUSG00000019877	Serinc1	0.331	0.02511	0.0636062
ENSMUSG00000019878	Hsf2	0.143	0.13245	0.240578
ENSMUSG00000019880	Rspo3	-0.384	0.7015	0.80632
ENSMUSG00000019883	Echdc1	0.138	0.58002	0.709746
ENSMUSG00000019888	Mgat4c	-2.525	0.06752	0.142207
ENSMUSG00000019889	Ptprk	-0.241	0.03909	0.0916365
ENSMUSG00000019891	Dcbld1	0.982	0	5.81657e-09
ENSMUSG00000019892	Lrriq1	-2.668	0.00787	0.0240665
ENSMUSG00000019894	Slc6a15	0.54	0.29053	0.435623
ENSMUSG00000019897	Ccdc59	-0.225	0.00403	0.0135566
ENSMUSG00000019899	Lama2	1.434	0.3074	0.453225
ENSMUSG00000019906	Lin7a	-1.398	0.03538	0.0846718
ENSMUSG00000019907	Ppp1r12a	-0.467	0	7.64403e-09
ENSMUSG00000019909	Fam162b	1.135	0.42888	0.576039
ENSMUSG00000019913	Sim1	2.004	0.1921	0.320035
ENSMUSG00000019916	P4ha1	2.004	0	1.53496e-29
ENSMUSG00000019917	Sept10	-0.218	0.12188	0.226051
ENSMUSG00000019920	Lims1	0.131	0.43324	0.580001
ENSMUSG00000019923	Zwint	-0.289	0.00079	0.00328924
ENSMUSG00000019927	Ube2d1	0.344	0.09424	0.184567
ENSMUSG00000019929	Dcn	-0.191	0.51142	0.648369
ENSMUSG00000019942	Cdk1	0.096	0.33716	0.483152
ENSMUSG00000019943	Atp2b1	0.202	0.00736	0.0227788
ENSMUSG00000019944	Rhobtb1	0.91	0.0065	0.0204919
ENSMUSG00000019947	Arid5b	-0.72	0	1.99228e-21
ENSMUSG00000019948	Actr6	0.835	0	3.26864e-07
ENSMUSG00000019951	Uhrf1bp1l	0.309	0.00532	0.0172813
ENSMUSG00000019952	Poc1b	0.804	0	7.20657e-08
ENSMUSG00000019960	Dusp6	-0.538	0	2.51935e-06
ENSMUSG00000019961	Tmpo	0.091	0.25803	0.399152
ENSMUSG00000019966	Kitl	-1.814	4e-05	0.000238921
ENSMUSG00000019969	Psen1	0.952	0	1.04619e-18
ENSMUSG00000019970	Sgk1	0.22	0.03985	0.0930896
ENSMUSG00000019971	Cep290	-0.241	0.03898	0.0914396
ENSMUSG00000019975	Ikbip	0.446	0.01023	0.0301019
ENSMUSG00000019977	Hbs1l	0.256	0.01073	0.0313411
ENSMUSG00000019978	Epb41l2	-0.327	0.00102	0.00411899
ENSMUSG00000019979	Apaf1	-0.217	0.31506	0.460414
ENSMUSG00000019982	Myb	0.085	0.55186	0.684824
ENSMUSG00000019984	Med23	-0.092	0.5952	0.722541
ENSMUSG00000019986	Ahi1	0.151	0.16104	0.280498
ENSMUSG00000019987	Arg1	-0.667	0.00025	0.00118809
ENSMUSG00000019988	Nedd1	0.249	0.19819	0.326779
ENSMUSG00000019989	Enpp3	-1.207	0	2.26431e-07
ENSMUSG00000019992	Mtfr2	-1.582	0	1.22301e-06
ENSMUSG00000019996	Map7	-0.366	0.0315	0.0768655
ENSMUSG00000019997	Ctgf	-1.414	0	1.6168e-06
ENSMUSG00000019998	Stx7	1.643	0	2.20947e-39
ENSMUSG00000020000	Moxd1	-1.08	0.09455	0.185045
ENSMUSG00000020003	Pex7	-0.281	0.19988	0.328871
ENSMUSG00000020009	Ifngr1	0.375	0.0401	0.0936088
ENSMUSG00000020010	Vnn3	-0.768	0.28813	0.433261
ENSMUSG00000020014	Cfap54	0.432	0.70015	0.805479
ENSMUSG00000020015	Cdk17	-0.094	0.61752	0.740539
ENSMUSG00000020017	Hal	-0.695	0.00019	0.000949116
ENSMUSG00000020018	Snrpf	-0.552	0.00316	0.0109958
ENSMUSG00000020019	Ntn4	0.505	0.62914	0.749566
ENSMUSG00000020020	Usp44	-1.74	0	2.02235e-12
ENSMUSG00000020021	Fgd6	-0.283	0.41546	0.562984
ENSMUSG00000020022	Ndufa12	0.044	0.54856	0.681493
ENSMUSG00000020023	Tmcc3	-1.341	0	4.67257e-06
ENSMUSG00000020024	Cep83	-0.074	0.37725	0.523899
ENSMUSG00000020027	Socs2	-0.563	0	2.11847e-12
ENSMUSG00000020029	Nudt4	0.311	4e-05	0.000234439
ENSMUSG00000020032	Nuak1	2.422	0	3.68441e-37
ENSMUSG00000020034	Tcp11l2	-1.329	0.04337	0.0996234
ENSMUSG00000020037	Rfx4	-1.234	0.06695	0.141287
ENSMUSG00000020038	Cry1	0.822	0	5.63007e-11
ENSMUSG00000020042	Btbd11	-0.448	0.02133	0.0557542
ENSMUSG00000020044	Timp3	2.082	0	3.12017e-22
ENSMUSG00000020048	Hsp90b1	0.268	0.00182	0.00681219
ENSMUSG00000020051	Pah	-0.52	0.13991	0.250958
ENSMUSG00000020052	Ascl1	-1.56	0.0641	0.136689
ENSMUSG00000020053	Igf1	-0.53	0.02364	0.0606681
ENSMUSG00000020056	Washc3	0.532	0.01042	0.0305878
ENSMUSG00000020057	Dram1	4.308	0	5.67066e-07
ENSMUSG00000020059	Sycp3	-0.018	0.89817	0.941368
ENSMUSG00000020061	Mybpc1	0.916	0.45523	0.59882
ENSMUSG00000020063	Sirt1	0.033	0.80837	0.883896
ENSMUSG00000020064	Herc4	0.04	0.71204	0.814246
ENSMUSG00000020067	Mypn	-1.038	0.23064	0.366716
ENSMUSG00000020069	Hnrnph3	0.431	1e-05	9.13835e-05
ENSMUSG00000020070	Rufy2	-0.133	0.2216	0.355457
ENSMUSG00000020072	Pbld2	-0.578	0.18845	0.315546
ENSMUSG00000020074	Ccar1	-0.775	0	1.47949e-25
ENSMUSG00000020075	Ddx21	-0.322	0	2.906e-08
ENSMUSG00000020076	Ddx50	-0.047	0.65378	0.769814
ENSMUSG00000020077	Srgn	4.239	0	1.50161e-125
ENSMUSG00000020078	Vps26a	0.557	0	5.20271e-06
ENSMUSG00000020079	Supv3l1	0.239	0.12347	0.228056
ENSMUSG00000020080	Hkdc1	8.357	0	3.70674e-31
ENSMUSG00000020083	Fam241b	1.409	0	8.676e-07
ENSMUSG00000020085	Aifm2	-0.033	0.84184	0.906037
ENSMUSG00000020086	H2afy2	-0.156	0.50156	0.638483
ENSMUSG00000020087	Tysnd1	0.205	0.16154	0.281063
ENSMUSG00000020088	Sar1a	0.545	0	5.22407e-08
ENSMUSG00000020089	Ppa1	-0.154	0.0436	0.0999505
ENSMUSG00000020090	Npffr1	-1.052	0.41177	0.558947
ENSMUSG00000020091	Eif4ebp2	-0.117	0.17366	0.29717
ENSMUSG00000020092	Pald1	-0.042	0.81234	0.886096
ENSMUSG00000020097	Sgpl1	0.475	3e-05	0.000185854
ENSMUSG00000020098	Pcbd1	1.766	0	2.36988e-25
ENSMUSG00000020099	Unc5b	0.017	0.90616	0.946099
ENSMUSG00000020100	Slc29a3	0.834	0	1.09952e-08
ENSMUSG00000020101	Vsir	1.706	0.02874	0.0711374
ENSMUSG00000020102	Slc16a7	-2.921	0.00546	0.0176705
ENSMUSG00000020105	Lrig3	-0.047	0.70768	0.810964
ENSMUSG00000020107	Anapc16	-0.199	0.02354	0.0604398
ENSMUSG00000020108	Ddit4	1.137	0	1.47028e-19
ENSMUSG00000020109	Dnajb12	0.052	0.69917	0.804828
ENSMUSG00000020111	Micu1	0.251	0.09124	0.180219
ENSMUSG00000020114	Cand1	0.12	0.13514	0.244224
ENSMUSG00000020115	Tbk1	-0.212	0.34756	0.493728
ENSMUSG00000020116	Pno1	-0.204	0.05549	0.121522
ENSMUSG00000020121	Srgap1	0.729	0	8.84575e-06
ENSMUSG00000020122	Egfr	-0.346	0.26846	0.411345
ENSMUSG00000020123	Avpr1a	-2.37	0.00077	0.00320567
ENSMUSG00000020124	Usp15	-0.119	0.27798	0.422196
ENSMUSG00000020128	Vps54	0.12	0.50671	0.643517
ENSMUSG00000020130	Tbc1d15	0.018	0.86383	0.921179
ENSMUSG00000020131	Pcsk4	-0.119	0.66879	0.781344
ENSMUSG00000020132	Rab21	0.277	0.01121	0.0325453
ENSMUSG00000020133	2310011J03Rik	-0.321	0.03658	0.0869715
ENSMUSG00000020134	Peli1	-0.382	0.00227	0.00824759
ENSMUSG00000020135	Apc2	0.166	0.81577	0.888671
ENSMUSG00000020137	Thap2	-0.194	0.27909	0.423579
ENSMUSG00000020142	Slc1a4	0.343	0.00034	0.00156327
ENSMUSG00000020143	Dock2	-0.67	0.06727	0.141799
ENSMUSG00000020149	Rab1a	0.008	0.93287	0.962554
ENSMUSG00000020150	Gamt	-0.347	0.37376	0.52038
ENSMUSG00000020151	Ptprr	-2.162	0.00831	0.0252047
ENSMUSG00000020152	Actr2	0.324	0.0005	0.00217447
ENSMUSG00000020153	Ndufs7	0.495	0	3.67407e-08
ENSMUSG00000020154	Ptprb	-1.209	0.00577	0.0185089
ENSMUSG00000020156	Mum1	-0.059	0.57942	0.709432
ENSMUSG00000020160	Meis1	1.334	0.0025	0.00898578
ENSMUSG00000020163	Uqcr11	0.202	0.0113	0.0327659
ENSMUSG00000020166	Cnot2	0.087	0.43645	0.582746
ENSMUSG00000020167	Tcf3	0.457	1e-05	7.43671e-05
ENSMUSG00000020170	Frs2	0.707	1e-05	7.49828e-05
ENSMUSG00000020171	Yeats4	0.02	0.71707	0.817478
ENSMUSG00000020173	Cobl	-0.985	0	9.65241e-18
ENSMUSG00000020175	Rab36	-0.088	0.89209	0.938971
ENSMUSG00000020176	Grb10	-0.469	0.01045	0.0306555
ENSMUSG00000020178	Adora2a	-1.18	0.20689	0.337412
ENSMUSG00000020180	Snrpd3	-0.007	0.95158	0.974872
ENSMUSG00000020181	Nav3	1.43	0.31843	0.46408
ENSMUSG00000020182	Ddc	-1.645	0	5.58005e-25
ENSMUSG00000020183	Cpm	1.996	0	1.50447e-08
ENSMUSG00000020184	Mdm2	-0.349	0	8.80917e-06
ENSMUSG00000020185	E2f7	-0.013	0.92711	0.959379
ENSMUSG00000020186	Csrp2	0.531	0	3.52727e-06
ENSMUSG00000020189	Osbpl8	-0.009	0.96087	0.981403
ENSMUSG00000020190	Mknk2	0.409	0.00548	0.0177169
ENSMUSG00000020196	Cabin1	0.07	0.46234	0.604701
ENSMUSG00000020198	Ap3d1	0.141	0.01368	0.0384784
ENSMUSG00000020205	Phlda1	0.892	0	6.84363e-08
ENSMUSG00000020211	Sf3a2	0.178	0.10198	0.196278
ENSMUSG00000020212	Mdm1	0.082	0.76212	0.849885
ENSMUSG00000020216	Jsrp1	2.516	5e-05	0.000255215
ENSMUSG00000020218	Wif1	-2.514	0.07114	0.148273
ENSMUSG00000020219	Timm13	0.27	0.00096	0.00390527
ENSMUSG00000020220	Vps13d	-0.467	0.0594	0.128524
ENSMUSG00000020224	Llph	-0.496	0.00064	0.00272011
ENSMUSG00000020225	Tmbim4	0.501	6e-05	0.000331006
ENSMUSG00000020226	Slc5a4b	1.13	0.00551	0.0178048
ENSMUSG00000020227	Irak3	0.121	0.6175	0.740539
ENSMUSG00000020228	Helb	-0.597	0	2.23372e-06
ENSMUSG00000020230	Prmt2	0.977	0	1.67813e-11
ENSMUSG00000020231	Dip2a	1.065	0.00234	0.00847328
ENSMUSG00000020232	Hmg20b	0.329	0.00014	0.000685684
ENSMUSG00000020235	Fzr1	-0.119	0.1281	0.234686
ENSMUSG00000020238	Ncln	0.111	0.36386	0.510505
ENSMUSG00000020241	Col6a2	0.354	0.73505	0.830361
ENSMUSG00000020246	Hcfc2	-0.227	0.43267	0.579588
ENSMUSG00000020248	Nfyb	-0.119	0.07872	0.160448
ENSMUSG00000020250	Txnrd1	-0.402	0	2.73765e-06
ENSMUSG00000020251	Glt8d2	0.337	0.80151	0.878822
ENSMUSG00000020253	Ppm1m	-0.405	0.0185	0.0496836
ENSMUSG00000020255	D10Wsu102e	-0.697	0	1.45635e-14
ENSMUSG00000020256	Aldh1l2	-0.974	0.07905	0.160984
ENSMUSG00000020257	Wdr82	-0.076	0.39475	0.542072
ENSMUSG00000020258	Glyctk	-0.73	0.00616	0.0195797
ENSMUSG00000020260	Pofut2	0.399	0.02091	0.0549343
ENSMUSG00000020261	Slc36a1	0.875	0.00173	0.00651374
ENSMUSG00000020262	Adarb1	0.736	0.0065	0.0204915
ENSMUSG00000020263	Appl2	0.815	0.0011	0.00438775
ENSMUSG00000020264	Slc36a2	-1.745	0.23454	0.370938
ENSMUSG00000020265	Sumo3	-0.652	0	2.13313e-11
ENSMUSG00000020267	Hint1	-0.128	0.04012	0.093642
ENSMUSG00000020268	Lyrm7	-0.519	0.17148	0.294455
ENSMUSG00000020271	Fbxw11	0.35	0.00104	0.00418422
ENSMUSG00000020272	Stk10	0.404	0.02783	0.0692399
ENSMUSG00000020273	Papolg	-0.031	0.8831	0.932678
ENSMUSG00000020275	Rel	0.272	0.5175	0.653461
ENSMUSG00000020277	Pfkl	0.526	0	1.68429e-08
ENSMUSG00000020280	Pus10	-0.265	0.27172	0.414878
ENSMUSG00000020282	Rhbdf1	1.145	2e-05	0.000113895
ENSMUSG00000020283	Pex13	-1.111	0	3.309e-06
ENSMUSG00000020284	1810043G02Rik	0.682	0.00072	0.00302972
ENSMUSG00000020287	Mpg	0.227	0.0904	0.17899
ENSMUSG00000020288	Ahsa2	0.185	0.27334	0.417055
ENSMUSG00000020289	Nprl3	0.199	0.36789	0.514479
ENSMUSG00000020290	Xpo1	-0.037	0.52352	0.65891
ENSMUSG00000020295	Hbq1a	-0.38	0.77077	0.856702
ENSMUSG00000020297	Nsg2	1.532	0	1.99766e-05
ENSMUSG00000020299	4930524B15Rik	0.735	0.39908	0.546876
ENSMUSG00000020300	Cpeb4	-0.385	0.2058	0.336061
ENSMUSG00000020303	Stc2	-0.024	0.9044	0.944768
ENSMUSG00000020305	Asb3	-0.463	0.04802	0.107933
ENSMUSG00000020307	Cdc34	-0.069	0.27243	0.415735
ENSMUSG00000020308	Tpgs1	-1.247	0	3.00999e-14
ENSMUSG00000020309	Chac2	0.012	0.98315	0.997267
ENSMUSG00000020310	Madcam1	-0.282	0.67204	0.784143
ENSMUSG00000020311	Erlec1	0.146	0.37134	0.517878
ENSMUSG00000020312	Shc2	0.299	0.19006	0.317472
ENSMUSG00000020315	Sptbn1	0.124	0.05148	0.114353
ENSMUSG00000020319	Wdpcp	-0.243	0.70039	0.80564
ENSMUSG00000020321	Mdh1	0.362	6e-05	0.000343573
ENSMUSG00000020325	Fstl3	0.131	0.74867	0.840259
ENSMUSG00000020326	Ccng1	-0.039	0.60147	0.727164
ENSMUSG00000020327	Fgf22	-0.071	0.88108	0.931163
ENSMUSG00000020328	Nudcd2	0.248	0.00071	0.00295788
ENSMUSG00000020329	Polrmt	0.525	0.00383	0.0129608
ENSMUSG00000020330	Hmmr	-0.035	0.67536	0.786517
ENSMUSG00000020331	Hcn2	0.175	0.48842	0.626996
ENSMUSG00000020333	Acsl6	-0.451	0.23085	0.366823
ENSMUSG00000020335	Zfp354b	-0.818	0.45448	0.598236
ENSMUSG00000020340	Cyfip2	0.31	0.04796	0.107827
ENSMUSG00000020346	Mgat1	0.705	2e-05	0.000109149
ENSMUSG00000020349	Ppp2ca	0.235	4e-05	0.000243809
ENSMUSG00000020354	Sgcd	-1.036	0.32219	0.467893
ENSMUSG00000020357	Flt4	0.041	0.91798	0.954144
ENSMUSG00000020358	Hnrnpab	-0.083	0.11969	0.222871
ENSMUSG00000020359	Phykpl	0.108	0.69281	0.800114
ENSMUSG00000020361	Hspa4	-0.394	0	1.35753e-10
ENSMUSG00000020362	Cnot6	0.083	0.42304	0.569688
ENSMUSG00000020363	Gfpt2	-0.239	0.14545	0.258783
ENSMUSG00000020364	Zfp354a	-0.494	0.16815	0.290573
ENSMUSG00000020366	Mapk9	0.292	0.03731	0.0882463
ENSMUSG00000020368	Canx	-0.004	0.95189	0.974934
ENSMUSG00000020372	Rack1	0.399	0	2.04692e-11
ENSMUSG00000020374	Rasgef1c	-0.334	0.75984	0.848544
ENSMUSG00000020375	Rufy1	0.329	0.15808	0.276407
ENSMUSG00000020376	Rnf130	1.048	0.00612	0.0194862
ENSMUSG00000020380	Rad50	0.131	0.05731	0.124874
ENSMUSG00000020381	Mrnip	0.308	0.0467	0.105588
ENSMUSG00000020385	Clk4	-0.687	0	1.42771e-05
ENSMUSG00000020386	Sar1b	-0.092	0.54439	0.677631
ENSMUSG00000020387	Jade2	-0.658	3e-05	0.00016115
ENSMUSG00000020388	Pdlim4	0.235	0.62176	0.744362
ENSMUSG00000020389	Cdkl3	-0.086	0.74863	0.840259
ENSMUSG00000020390	Ube2b	0.193	0.03554	0.084902
ENSMUSG00000020392	Cdkn2aipnl	0.393	0	5.87343e-06
ENSMUSG00000020393	Kremen1	0.192	0.54342	0.676912
ENSMUSG00000020396	Nefh	-0.554	2e-05	0.000141024
ENSMUSG00000020397	Med7	-0.154	0.24302	0.38142
ENSMUSG00000020399	Havcr2	0	1	1
ENSMUSG00000020400	Tnip1	0.923	0	9.89779e-14
ENSMUSG00000020402	Vdac1	0.044	0.44267	0.588263
ENSMUSG00000020405	Fabp6	0	1	1
ENSMUSG00000020407	Upp1	-0.846	0	2.25318e-10
ENSMUSG00000020409	Slu7	-0.556	0	3.24812e-09
ENSMUSG00000020411	Nipal4	-2.474	0.03177	0.077371
ENSMUSG00000020412	Ascc2	0.448	0.00068	0.00286332
ENSMUSG00000020413	Hus1	-0.01	0.93266	0.962475
ENSMUSG00000020415	Pttg1	1.203	0	2.25647e-43
ENSMUSG00000020419	Hormad2	0.538	0.01851	0.0496889
ENSMUSG00000020420	Zfp607a	-0.858	0.0199	0.0526632
ENSMUSG00000020422	Tns3	-0.368	0.02509	0.0635833
ENSMUSG00000020423	Btg2	0.519	3e-05	0.000170111
ENSMUSG00000020424	Gatsl3	0.154	0.47378	0.614889
ENSMUSG00000020427	Igfbp3	0.578	0.08687	0.173406
ENSMUSG00000020429	Igfbp1	-0.171	0.597	0.723647
ENSMUSG00000020430	Pes1	0.263	0.00016	0.000801424
ENSMUSG00000020431	Adcy1	-0.159	0.5747	0.705418
ENSMUSG00000020432	Tcn2	1.999	0	5.76647e-23
ENSMUSG00000020434	4921536K21Rik	0.769	0.2577	0.398838
ENSMUSG00000020435	Osbp2	-0.2	0.69601	0.802356
ENSMUSG00000020437	Myo1g	1.709	0.03139	0.0766737
ENSMUSG00000020439	Smtn	0.31	0.00659	0.0207113
ENSMUSG00000020440	Arf5	0.766	0	2.12669e-18
ENSMUSG00000020441	2310033P09Rik	-0.45	0	7.21722e-06
ENSMUSG00000020444	Guk1	0.289	0.00052	0.00227417
ENSMUSG00000020448	Rnf185	-0.746	0	1.46003e-06
ENSMUSG00000020451	Limk2	0.509	0	2.45737e-05
ENSMUSG00000020453	Patz1	0.246	0.02319	0.0597555
ENSMUSG00000020454	Eif4enif1	0.241	0.04036	0.0940946
ENSMUSG00000020455	Trim11	-0.418	0.0137	0.0385146
ENSMUSG00000020456	Ogdh	0.179	0.10605	0.202437
ENSMUSG00000020457	Drg1	-0.041	0.64908	0.765938
ENSMUSG00000020458	Rtn4	0.475	0	5.29628e-17
ENSMUSG00000020459	Mtif2	-0.182	0.12616	0.231862
ENSMUSG00000020460	Rps27a	-0.584	0	6.37269e-07
ENSMUSG00000020461	Clhc1	-1.942	0.03125	0.0763798
ENSMUSG00000020462	Cfap36	-0.112	0.422	0.568655
ENSMUSG00000020463	Ppp4r3b	-0.396	0	3.08406e-05
ENSMUSG00000020464	Pnpt1	-0.041	0.84571	0.908527
ENSMUSG00000020467	Efemp1	-0.827	0.25357	0.394099
ENSMUSG00000020469	Myl7	-0.115	0.81343	0.886927
ENSMUSG00000020471	Pold2	0.566	0	3.95515e-07
ENSMUSG00000020472	Zkscan17	0.372	0.01128	0.0327192
ENSMUSG00000020473	Aebp1	-1.261	2e-05	0.000116647
ENSMUSG00000020474	Polm	-0.177	0.58046	0.71013
ENSMUSG00000020475	Pgam2	1.22	0.00676	0.0211783
ENSMUSG00000020476	Dbnl	0.04	0.64568	0.762843
ENSMUSG00000020477	Mrps24	0.507	0	1.14464e-05
ENSMUSG00000020481	Ankrd36	-0.476	0.65098	0.767721
ENSMUSG00000020482	Ccdc117	0.294	0.02773	0.0690476
ENSMUSG00000020483	Dynll2	0.313	2e-05	0.00013085
ENSMUSG00000020484	Xbp1	0.753	0	1.93322e-05
ENSMUSG00000020485	Supt4a	-0.523	0.00514	0.0168033
ENSMUSG00000020486	Sept4	0.623	0.23045	0.366532
ENSMUSG00000020491	2810021J22Rik	-0.104	0.70264	0.806794
ENSMUSG00000020492	Ska2	0.113	0.33912	0.48517
ENSMUSG00000020493	Prr11	-0.112	0.68192	0.791534
ENSMUSG00000020495	Smg8	-0.292	0.37086	0.517569
ENSMUSG00000020496	Rnf187	0.62	0	2.57063e-19
ENSMUSG00000020513	Tubd1	0.088	0.84536	0.908341
ENSMUSG00000020514	Mrpl22	-0.148	0.47334	0.614369
ENSMUSG00000020515	Cnot8	0.139	0.26071	0.402284
ENSMUSG00000020516	Rps6kb1	-0.415	0	4.07336e-06
ENSMUSG00000020519	Sap30l	0.199	0.04269	0.0983961
ENSMUSG00000020520	Galnt10	0.569	0.0015	0.00574362
ENSMUSG00000020521	Rnft1	-0.201	0.39114	0.538516
ENSMUSG00000020522	Mfap3	-0.268	0.00322	0.0111744
ENSMUSG00000020523	Fam114a2	0.31	0.00071	0.00297889
ENSMUSG00000020525	Ppm1d	-0.056	0.72981	0.827062
ENSMUSG00000020526	Znhit3	-0.171	0.34928	0.4956
ENSMUSG00000020527	Myo19	-0.309	0.27711	0.42146
ENSMUSG00000020528	Prpsap2	-0.176	0.3992	0.546945
ENSMUSG00000020530	Ggnbp2	0.206	0.00065	0.00275614
ENSMUSG00000020532	Acaca	0.339	0.00277	0.00982727
ENSMUSG00000020534	Shmt1	-0.104	0.23296	0.369074
ENSMUSG00000020536	Llgl1	-0.612	0.00013	0.000678607
ENSMUSG00000020537	Drg2	-0.088	0.44492	0.590008
ENSMUSG00000020538	Srebf1	0.521	0.05617	0.122813
ENSMUSG00000020541	Tom1l1	0.238	0.46872	0.610335
ENSMUSG00000020542	Myocd	0.117	0.93693	0.964989
ENSMUSG00000020544	Cox11	0.303	0.06013	0.129789
ENSMUSG00000020546	Stxbp4	0.5	0.01351	0.0380954
ENSMUSG00000020547	Bzw2	0.231	2e-05	9.88921e-05
ENSMUSG00000020549	Elac2	-0.252	0.0607	0.130672
ENSMUSG00000020553	Pctp	0.365	0.0443	0.101193
ENSMUSG00000020561	Twistnb	-0.441	1e-05	5.64869e-05
ENSMUSG00000020562	Efcab10	-0.019	0.9758	0.991339
ENSMUSG00000020564	Atxn7l1	0.372	0.05846	0.126826
ENSMUSG00000020566	Atp6v1c2	2.728	0.0715	0.148924
ENSMUSG00000020570	Sypl	0.684	0	1.08353e-06
ENSMUSG00000020571	Pdia6	0.551	0	5.87307e-13
ENSMUSG00000020572	Nampt	0.177	0.05451	0.119862
ENSMUSG00000020576	Nbas	0.29	0.13156	0.239456
ENSMUSG00000020577	Tspan13	0.773	0	9.62888e-12
ENSMUSG00000020580	Rock2	-0.274	0.00546	0.0176705
ENSMUSG00000020583	Matn3	1.845	0.02908	0.0718153
ENSMUSG00000020585	Laptm4a	0.197	0.00111	0.00439416
ENSMUSG00000020589	Fam49a	-0.364	0.06399	0.136565
ENSMUSG00000020590	Snx13	-0.088	0.77733	0.86183
ENSMUSG00000020592	Sdc1	0.154	0.42115	0.568016
ENSMUSG00000020593	Lpin1	-0.194	0.10371	0.198898
ENSMUSG00000020594	Pum2	0.055	0.56083	0.692205
ENSMUSG00000020598	Nrcam	1.755	0.00031	0.00140997
ENSMUSG00000020599	Rgs9	1.39	0.08507	0.170601
ENSMUSG00000020601	Trib2	-0.916	2e-05	0.000111947
ENSMUSG00000020604	Arsg	-0.02	0.96845	0.986636
ENSMUSG00000020605	Hs1bp3	0.824	0	1.49552e-07
ENSMUSG00000020607	Fam84a	-1.821	0.01517	0.0419869
ENSMUSG00000020608	Smc6	-0.203	0.00093	0.00377516
ENSMUSG00000020609	Apob	-0.474	0.01687	0.0460026
ENSMUSG00000020610	Amz2	0.568	0	1.69647e-07
ENSMUSG00000020611	Gna13	0.383	5e-05	0.000263484
ENSMUSG00000020612	Prkar1a	0.264	0.00456	0.0151481
ENSMUSG00000020614	Fam20a	-1.207	0.26772	0.410678
ENSMUSG00000020617	1700012B07Rik	1.476	0.29853	0.444167
ENSMUSG00000020620	Abca8b	-1.426	0.16099	0.280469
ENSMUSG00000020621	Rdh14	0.176	0.55469	0.68697
ENSMUSG00000020623	Map2k6	1.44	1e-05	3.8345e-05
ENSMUSG00000020628	Trappc12	0.359	0.02887	0.0714105
ENSMUSG00000020629	Adi1	0.752	0	1.19589e-05
ENSMUSG00000020630	Rnaseh1	-1.399	0.00452	0.0150144
ENSMUSG00000020634	Ubxn2a	-0.754	0	6.80193e-06
ENSMUSG00000020635	Fkbp1b	0.876	0.0021	0.00773776
ENSMUSG00000020638	Cmpk2	1.794	0.18494	0.311356
ENSMUSG00000020639	Pfn4	0.035	0.9532	0.975893
ENSMUSG00000020640	Itsn2	-0.198	0.06421	0.13689
ENSMUSG00000020641	Rsad2	-1.115	0.03244	0.0787138
ENSMUSG00000020642	Rnf144a	0.192	0.1973	0.325749
ENSMUSG00000020644	Id2	1.087	0	1.22244e-25
ENSMUSG00000020646	Mboat2	1.484	0	1.34172e-05
ENSMUSG00000020647	Ncoa1	-1.342	0	4.06316e-08
ENSMUSG00000020648	Dus4l	-0.138	0.32281	0.468498
ENSMUSG00000020649	Rrm2	-0.118	0.27518	0.419318
ENSMUSG00000020650	Bcap29	0.221	0.23979	0.377764
ENSMUSG00000020652	Cenpo	0.249	0.11486	0.215504
ENSMUSG00000020653	Klf11	-0.375	0.21294	0.345025
ENSMUSG00000020654	Adcy3	-0.358	0.3853	0.532233
ENSMUSG00000020656	Grhl1	-1.39	0.00098	0.00397247
ENSMUSG00000020657	Dnajc27	0.127	0.49465	0.632181
ENSMUSG00000020658	Efr3b	1.6	0	1.84182e-06
ENSMUSG00000020659	Cbll1	-0.093	0.32516	0.470829
ENSMUSG00000020660	Pomc	1.091	0.004	0.0134758
ENSMUSG00000020661	Dnmt3a	-1.447	0	2.38876e-106
ENSMUSG00000020664	Dld	-0.052	0.68883	0.797668
ENSMUSG00000020668	Kif3c	0.942	0.0033	0.0113966
ENSMUSG00000020669	Sh3yl1	0.332	0.42092	0.567927
ENSMUSG00000020671	Rab10	0.311	3e-05	0.000184249
ENSMUSG00000020673	Tpo	0.916	0.33026	0.475861
ENSMUSG00000020674	Pxdn	0.89	0.00017	0.000854955
ENSMUSG00000020677	Ddx52	-0.277	0.00088	0.00359122
ENSMUSG00000020679	Hnf1b	3.866	0	1.54115e-24
ENSMUSG00000020680	Taf15	0.348	0.01117	0.0324712
ENSMUSG00000020681	Ace	1.679	0.17113	0.294042
ENSMUSG00000020684	Rasl10b	0.666	0.0543	0.119478
ENSMUSG00000020687	Cdc27	-0.254	0.0288	0.0712605
ENSMUSG00000020689	Itgb3	0.289	0.52606	0.661262
ENSMUSG00000020691	Mettl2	-0.614	0	8.7855e-06
ENSMUSG00000020692	Nle1	0.371	0.00846	0.0255819
ENSMUSG00000020694	Tlk2	-0.184	0.00751	0.0231911
ENSMUSG00000020695	Mrc2	0.781	0.06613	0.140104
ENSMUSG00000020696	Rffl	0.928	0.00645	0.0203604
ENSMUSG00000020697	Lig3	-0.319	0.00254	0.00911824
ENSMUSG00000020698	Cct6b	0.967	0.27088	0.414011
ENSMUSG00000020700	Map3k3	0.009	0.94468	0.970116
ENSMUSG00000020704	Asic2	-0.723	0.45114	0.595475
ENSMUSG00000020705	Ddx42	-0.248	0.00204	0.00750887
ENSMUSG00000020706	Ftsj3	-0.287	0	9.74361e-06
ENSMUSG00000020707	Rnf135	0.051	0.8587	0.917494
ENSMUSG00000020708	Psmc5	0.023	0.79657	0.87578
ENSMUSG00000020709	Adap2	-2.125	0	1.09539e-07
ENSMUSG00000020715	Ern1	0.512	0.18759	0.314474
ENSMUSG00000020716	Nf1	0.279	0.03462	0.0830603
ENSMUSG00000020717	Pecam1	-0.779	0	2.75781e-06
ENSMUSG00000020718	Polg2	0.176	0.42324	0.569863
ENSMUSG00000020719	Ddx5	-0.231	3e-05	0.000152458
ENSMUSG00000020720	Psmd12	-0.228	0.00116	0.00458259
ENSMUSG00000020721	Helz	-0.634	0	1.15649e-11
ENSMUSG00000020723	Cacng4	0.165	0.7906	0.870967
ENSMUSG00000020728	Cep112	0.051	0.81211	0.88603
ENSMUSG00000020732	Rab37	2.077	0.00038	0.0017077
ENSMUSG00000020733	Slc9a3r1	0.996	0	1.49801e-12
ENSMUSG00000020734	Grin2c	1.035	0.05052	0.112592
ENSMUSG00000020736	Nt5c	-0.191	0.25762	0.398789
ENSMUSG00000020737	Jpt1	0.721	0	2.56029e-17
ENSMUSG00000020738	Sumo2	-0.061	0.91484	0.952155
ENSMUSG00000020739	Nup85	-0.092	0.27342	0.417123
ENSMUSG00000020740	Gga3	0.292	0.00371	0.0126275
ENSMUSG00000020741	Cluh	-0.506	0	5.79916e-08
ENSMUSG00000020743	Mif4gd	-0.325	0.01826	0.0491672
ENSMUSG00000020744	Slc25a19	0.637	5e-05	0.000254482
ENSMUSG00000020745	Pafah1b1	0.269	3e-05	0.000187406
ENSMUSG00000020747	Tmem94	1.374	0	1.00087e-09
ENSMUSG00000020752	Recql5	0.206	0.25737	0.398559
ENSMUSG00000020755	Sap30bp	-0.452	0.00011	0.000544629
ENSMUSG00000020758	Itgb4	-0.509	0.21388	0.346158
ENSMUSG00000020766	Galk1	1.333	0	1.32145e-29
ENSMUSG00000020770	Unk	0.123	0.55113	0.684137
ENSMUSG00000020773	Trim47	-2.26	0.00085	0.00349771
ENSMUSG00000020774	Aspa	-1.169	0.11291	0.212699
ENSMUSG00000020775	Mrpl38	0.478	2e-05	0.000118872
ENSMUSG00000020776	Fbf1	0.582	0.00087	0.00355878
ENSMUSG00000020777	Acox1	0.223	0.18724	0.314179
ENSMUSG00000020778	Ten1	-0.155	0.29804	0.443658
ENSMUSG00000020780	Srp68	0.462	0	4.92816e-06
ENSMUSG00000020781	Tsen54	0.001	0.99833	1
ENSMUSG00000020782	Llgl2	-0.661	0.00011	0.000553689
ENSMUSG00000020783	Ncbp3	-0.565	0	8.50097e-12
ENSMUSG00000020785	Camkk1	-0.887	0.17335	0.296783
ENSMUSG00000020787	P2rx1	-1.932	0.17233	0.295671
ENSMUSG00000020788	Atp2a3	1.004	0.00132	0.00513364
ENSMUSG00000020790	Ankfy1	0.315	0.00918	0.0274571
ENSMUSG00000020792	Exoc7	0.412	0.00312	0.0108634
ENSMUSG00000020793	Galr2	-0.365	0.45788	0.600717
ENSMUSG00000020794	Ube2g1	-0.21	0.12242	0.226664
ENSMUSG00000020798	Spns3	3.141	0.00062	0.00265602
ENSMUSG00000020799	Tekt1	0.729	0.12199	0.226137
ENSMUSG00000020801	Med31	-0.378	0.1561	0.273554
ENSMUSG00000020802	Ube2o	-0.22	0.13056	0.238045
ENSMUSG00000020803	Txndc17	0.244	0.01107	0.0322294
ENSMUSG00000020805	Slc13a5	1.398	0.00013	0.000646787
ENSMUSG00000020806	Rhbdf2	1.211	0	1.15303e-06
ENSMUSG00000020807	4933427D14Rik	0.069	0.76058	0.848889
ENSMUSG00000020808	Pimreg	0.463	0.0021	0.00772627
ENSMUSG00000020810	Cygb	-2.229	0	6.75001e-06
ENSMUSG00000020811	Wscd1	0.075	0.74894	0.840376
ENSMUSG00000020812	1810032O08Rik	-0.158	0.68863	0.7975
ENSMUSG00000020814	Mxra7	1.179	0	2.39833e-06
ENSMUSG00000020817	Rabep1	-0.088	0.26744	0.410501
ENSMUSG00000020818	Mfsd11	0.383	0.1151	0.215789
ENSMUSG00000020821	Kif1c	0.371	9e-05	0.000457662
ENSMUSG00000020823	Sec14l1	0.328	0.0193	0.0513371
ENSMUSG00000020827	Mink1	-1.123	0.00109	0.00433165
ENSMUSG00000020828	Pld2	0.209	0.67272	0.78436
ENSMUSG00000020829	Slc46a1	-0.025	0.86698	0.922485
ENSMUSG00000020830	Vmo1	1.853	0.16052	0.279766
ENSMUSG00000020832	Eral1	-0.188	0.14322	0.255532
ENSMUSG00000020834	Dhrs13	0.726	0.00074	0.00307101
ENSMUSG00000020836	Coro6	1.698	0.15052	0.265653
ENSMUSG00000020840	Blmh	0.193	0.00549	0.0177368
ENSMUSG00000020841	Cpd	0.526	0.01057	0.0309441
ENSMUSG00000020843	Timm22	0.241	0.01011	0.0298068
ENSMUSG00000020844	Nxn	0.336	0.00386	0.0130588
ENSMUSG00000020846	Rflnb	0.7	0.0717	0.149156
ENSMUSG00000020847	Rph3al	0.826	0.28412	0.429027
ENSMUSG00000020848	Doc2b	1.116	0.45087	0.595268
ENSMUSG00000020849	Ywhae	-0.517	0	1.69581e-08
ENSMUSG00000020850	Prpf8	-0.103	0.19826	0.326861
ENSMUSG00000020857	Nme2	0.541	2e-05	9.99993e-05
ENSMUSG00000020859	Spag9	0.769	0	1.49646e-07
ENSMUSG00000020863	Luc7l3	-0.495	0	6.07822e-19
ENSMUSG00000020864	Ankrd40	0.359	6e-05	0.000332951
ENSMUSG00000020865	Abcc3	-0.732	0.23902	0.376777
ENSMUSG00000020866	Cacna1g	-0.358	0.74805	0.839824
ENSMUSG00000020868	Xylt2	-0.194	0.33404	0.479724
ENSMUSG00000020869	Lrrc59	0.011	0.87589	0.927853
ENSMUSG00000020870	Cdc34b	-0.328	0.59743	0.723961
ENSMUSG00000020872	Tac4	0.67	0.30873	0.454392
ENSMUSG00000020873	Slc35b1	0.483	0	4.62675e-06
ENSMUSG00000020875	Hoxb9	0.29	0.52044	0.656231
ENSMUSG00000020876	Snx11	-0.356	0.0002	0.000967297
ENSMUSG00000020877	Scrn2	0.852	0.00283	0.0100111
ENSMUSG00000020878	Lrrc46	0.317	0.74803	0.839824
ENSMUSG00000020882	Cacnb1	0.255	0.26258	0.404679
ENSMUSG00000020883	Fbxl20	-0.683	0	3.39562e-05
ENSMUSG00000020884	Asgr1	-0.363	0.11282	0.212604
ENSMUSG00000020886	Dlg4	-0.848	0.0003	0.00137964
ENSMUSG00000020888	Dvl2	0.305	0.00072	0.00299811
ENSMUSG00000020889	Nr1d1	-0.351	0.27791	0.422196
ENSMUSG00000020890	Gucy2e	0.161	0.84879	0.910477
ENSMUSG00000020891	Alox8	-1.262	0.15208	0.267957
ENSMUSG00000020892	Aloxe3	1.515	0.01912	0.0509407
ENSMUSG00000020893	Per1	-0.246	0.44109	0.587061
ENSMUSG00000020894	Vamp2	0.125	0.28229	0.426998
ENSMUSG00000020895	Tmem107	0.447	0.10792	0.205327
ENSMUSG00000020897	Aurkb	0.163	0.54115	0.674865
ENSMUSG00000020898	Ctc1	0.505	0	6.49836e-07
ENSMUSG00000020899	Pfas	0.372	0.0003	0.00139684
ENSMUSG00000020900	Myh10	0.112	0.24521	0.384099
ENSMUSG00000020902	Ntn1	-1.57	0.0004	0.00179202
ENSMUSG00000020903	Stx8	0.234	0.06653	0.140656
ENSMUSG00000020905	Usp43	0.147	0.89292	0.939323
ENSMUSG00000020908	Myh3	1.235	0.00061	0.00261982
ENSMUSG00000020910	Adprm	-0.044	0.83581	0.902209
ENSMUSG00000020911	Krt19	-0.119	0.83646	0.902751
ENSMUSG00000020912	Krt12	0.211	0.88673	0.935256
ENSMUSG00000020914	Top2a	0.062	0.17246	0.295824
ENSMUSG00000020917	Acly	0.302	0.00018	0.000890903
ENSMUSG00000020918	Kat2a	-0.118	0.32275	0.46845
ENSMUSG00000020919	Stat5b	1.444	0	2.38114e-05
ENSMUSG00000020921	Tmem101	0.092	0.44433	0.589781
ENSMUSG00000020922	Lsm12	-0.443	0.00057	0.00244355
ENSMUSG00000020923	Ubtf	-0.169	0.10626	0.202759
ENSMUSG00000020925	Ccdc43	-0.049	0.62135	0.744042
ENSMUSG00000020926	Adam11	0.28	0.59987	0.726011
ENSMUSG00000020929	Eftud2	0.062	0.44979	0.594162
ENSMUSG00000020930	Ccdc103	0.223	0.74983	0.841106
ENSMUSG00000020932	Gfap	-3.215	0.0128	0.0364477
ENSMUSG00000020935	Dcakd	0.344	3e-05	0.000181784
ENSMUSG00000020936	Nmt1	-0.101	0.09998	0.193322
ENSMUSG00000020937	Plcd3	0.872	0.00893	0.0268524
ENSMUSG00000020940	1700023F06Rik	1.225	0.0054	0.0174832
ENSMUSG00000020941	Map3k14	-0.91	0.04508	0.102607
ENSMUSG00000020946	Gosr2	0.164	0.18818	0.315219
ENSMUSG00000020948	Klhl28	0.185	0.42588	0.572887
ENSMUSG00000020949	Fkbp3	0.259	0	4.39682e-08
ENSMUSG00000020950	Foxg1	0.606	0.68799	0.796883
ENSMUSG00000020952	Scfd1	-0.194	0.07506	0.15477
ENSMUSG00000020953	Coch	-0.045	0.95519	0.977425
ENSMUSG00000020954	Strn3	-0.111	0.14187	0.253665
ENSMUSG00000020955	Ap4s1	-0.817	0.00066	0.00278769
ENSMUSG00000020956	Dtd2	0.398	0.11963	0.222778
ENSMUSG00000020961	Ston2	0.061	0.59062	0.718716
ENSMUSG00000020962	Gtf2a1	0.172	0.05851	0.126891
ENSMUSG00000020964	Sel1l	0.188	0.05689	0.1241
ENSMUSG00000020973	Dnaaf2	0.043	0.80576	0.881834
ENSMUSG00000020974	Pole2	0.008	0.96808	0.986437
ENSMUSG00000020978	Klhdc2	0.52	0	9.57489e-06
ENSMUSG00000020982	Nemf	-0.549	0	3.48901e-16
ENSMUSG00000020986	Sec23a	0.352	0.00666	0.020894
ENSMUSG00000020988	L2hgdh	-0.972	0	1.09416e-07
ENSMUSG00000020990	Cdkl1	1.032	0.29073	0.435842
ENSMUSG00000020993	Trappc6b	0.137	0.65453	0.770193
ENSMUSG00000020994	Pnn	-0.487	0	8.72038e-10
ENSMUSG00000021000	Mia2	-0.284	0.02366	0.0606814
ENSMUSG00000021003	Galc	0.192	0.48094	0.620969
ENSMUSG00000021007	Spata7	0.145	0.53165	0.666062
ENSMUSG00000021009	Ptpn21	0.968	0	1.11665e-05
ENSMUSG00000021010	Npas3	-0.6	0.34304	0.489013
ENSMUSG00000021012	Zc3h14	0.738	0	6.2055e-09
ENSMUSG00000021013	Ttc8	-0.65	0.20322	0.333028
ENSMUSG00000021018	Polr2h	-0.25	0.20095	0.330117
ENSMUSG00000021022	Ppp2r3c	-0.087	0.45081	0.59524
ENSMUSG00000021023	1110008L16Rik	-0.9	0	1.45865e-06
ENSMUSG00000021024	Psma6	-0.027	0.70253	0.806794
ENSMUSG00000021025	Nfkbia	-0.325	0.00414	0.0138853
ENSMUSG00000021027	Ralgapa1	-0.003	0.98213	0.996429
ENSMUSG00000021028	Mbip	-0.104	0.76633	0.853086
ENSMUSG00000021032	Ngb	-0.438	0.51611	0.652288
ENSMUSG00000021033	Gstz1	-0.444	0.00013	0.000646702
ENSMUSG00000021036	Sptlc2	-0.592	0.00053	0.00228985
ENSMUSG00000021037	Ahsa1	-0.217	0.01855	0.0497456
ENSMUSG00000021038	Vipas39	0.369	0.00223	0.008125
ENSMUSG00000021039	Snw1	0.275	0	1.04428e-05
ENSMUSG00000021040	Slirp	-0.382	1e-05	4.61375e-05
ENSMUSG00000021044	Adck1	0.339	0.15185	0.267599
ENSMUSG00000021047	Nova1	-0.677	0.00011	0.000553689
ENSMUSG00000021048	Mthfd1	-0.124	0.1923	0.320196
ENSMUSG00000021051	Ppp2r5e	-0.245	0.0118	0.0339574
ENSMUSG00000021054	Sgpp1	-0.492	0.2422	0.380549
ENSMUSG00000021055	Esr2	-0.536	0.7165	0.817247
ENSMUSG00000021056	Tex21	-0.537	0.12478	0.22999
ENSMUSG00000021057	Akap5	-0.402	0.32958	0.475241
ENSMUSG00000021061	Sptb	0.091	0.57713	0.707637
ENSMUSG00000021062	Rab15	-0.005	0.97482	0.990729
ENSMUSG00000021065	Fut8	0.113	0.67496	0.786108
ENSMUSG00000021066	Atl1	0.365	0.35773	0.504269
ENSMUSG00000021067	Sav1	0.731	0.00162	0.00615079
ENSMUSG00000021068	Nin	0.04	0.86362	0.921073
ENSMUSG00000021069	Pygl	-0.151	0.44286	0.588292
ENSMUSG00000021070	Bdkrb2	1.31	0.34581	0.492039
ENSMUSG00000021072	Tmx1	0.256	0.00458	0.0151846
ENSMUSG00000021076	Actr10	0.316	1e-05	4.84875e-05
ENSMUSG00000021079	Timm9	0.082	0.45368	0.597476
ENSMUSG00000021086	Ccdc175	0.147	0.89424	0.939731
ENSMUSG00000021087	Rtn1	0.269	0.0824	0.166144
ENSMUSG00000021090	Lrrc9	1.235	0.09732	0.189569
ENSMUSG00000021091	Serpina3n	-0.503	0.04873	0.109276
ENSMUSG00000021094	Dhrs7	1.092	0.00023	0.00109646
ENSMUSG00000021095	Gsc	1.339	0.29194	0.437036
ENSMUSG00000021096	Ppm1a	-0.022	0.73964	0.833718
ENSMUSG00000021097	Clmn	0.626	0	1.87213e-06
ENSMUSG00000021098	4930447C04Rik	-0.849	0	9.07141e-10
ENSMUSG00000021102	Glrx5	0.082	0.37728	0.523899
ENSMUSG00000021103	Mnat1	-0.025	0.78997	0.870397
ENSMUSG00000021108	Prkch	0.655	0.31053	0.455897
ENSMUSG00000021109	Hif1a	0.053	0.51555	0.651988
ENSMUSG00000021111	Papola	-0.343	0	9.8228e-07
ENSMUSG00000021112	Mpp5	-0.04	0.65532	0.770681
ENSMUSG00000021113	Snapc1	0.565	0.02279	0.058909
ENSMUSG00000021114	Atp6v1d	0.397	0	9.15394e-07
ENSMUSG00000021115	Vrk1	0.218	0.01406	0.0394241
ENSMUSG00000021116	Eif2s1	-0.522	0	1.18382e-06
ENSMUSG00000021118	Plek2	-0.343	0.51598	0.652274
ENSMUSG00000021120	Pigh	-0.389	0.02191	0.0570041
ENSMUSG00000021123	Rdh12	-1.385	0.02558	0.0645898
ENSMUSG00000021124	Vti1b	-0.308	0.00123	0.00482529
ENSMUSG00000021125	Arg2	-0.006	0.99312	1
ENSMUSG00000021127	Zfp36l1	0.263	0.00364	0.0124231
ENSMUSG00000021130	Galnt16	0.808	0.1531	0.269413
ENSMUSG00000021131	Erh	-0.034	0.8167	0.888988
ENSMUSG00000021133	Susd6	0.169	0.3926	0.540052
ENSMUSG00000021134	Srsf5	-0.503	0	4.44092e-08
ENSMUSG00000021135	Slc10a1	-0.903	0.01219	0.0349571
ENSMUSG00000021136	Smoc1	0.052	0.88469	0.933665
ENSMUSG00000021139	Gm20498	-0.459	0.29228	0.437377
ENSMUSG00000021140	Pcnx	0.575	0.00277	0.00982568
ENSMUSG00000021143	Pacs2	0.748	1e-05	3.62849e-05
ENSMUSG00000021144	Mta1	0.012	0.9236	0.957172
ENSMUSG00000021147	Wdr37	-0.255	0.09829	0.190959
ENSMUSG00000021149	Gtpbp4	-0.119	0.03069	0.0752197
ENSMUSG00000021156	Zmynd11	0.086	0.33473	0.480492
ENSMUSG00000021171	Esyt2	0.371	0.06866	0.144069
ENSMUSG00000021175	Cdca7l	0.55	1e-05	8.71246e-05
ENSMUSG00000021176	Efcab11	0.79	0.00747	0.0230777
ENSMUSG00000021177	Tdp1	0.052	0.66673	0.779734
ENSMUSG00000021178	Psmc1	-0.116	0.06926	0.145059
ENSMUSG00000021179	Nrde2	-0.179	0.0613	0.131766
ENSMUSG00000021180	Rps6ka5	-0.187	0.2751	0.41924
ENSMUSG00000021182	Ccdc88c	-0.408	0	1.75457e-05
ENSMUSG00000021185	Dglucy	-1.361	0.00029	0.00135242
ENSMUSG00000021186	Fbln5	-1.161	0.26261	0.404679
ENSMUSG00000021187	Tc2n	-2.531	0.02313	0.0596451
ENSMUSG00000021188	Trip11	0.121	0.32372	0.469386
ENSMUSG00000021189	Atxn3	0.146	0.18361	0.30987
ENSMUSG00000021190	Lgmn	3.725	0	5.87583e-61
ENSMUSG00000021192	Golga5	0.12	0.58564	0.714526
ENSMUSG00000021193	Pitrm1	-0.133	0.25662	0.397908
ENSMUSG00000021194	Chga	0.251	0.32365	0.469329
ENSMUSG00000021196	Pfkp	0.286	0.00695	0.0216835
ENSMUSG00000021198	Unc79	-0.473	0.60652	0.731539
ENSMUSG00000021200	Asb2	-0.098	0.93331	0.962693
ENSMUSG00000021203	Otub2	-0.12	0.69845	0.804342
ENSMUSG00000021209	Ppp4r4	-0.653	0.0635	0.135777
ENSMUSG00000021210	Akr1c6	-0.618	0.07338	0.151931
ENSMUSG00000021211	Akr1c12	1.634	0.00193	0.007172
ENSMUSG00000021213	Akr1c13	-0.007	0.98949	1
ENSMUSG00000021214	Akr1c18	1.064	0.40163	0.549063
ENSMUSG00000021215	Net1	-0.179	0.25495	0.395781
ENSMUSG00000021217	Tshz3	-1.09	0	2.50663e-06
ENSMUSG00000021218	Gdi2	0.144	0.0291	0.0718386
ENSMUSG00000021219	Rgs6	1.476	0.30704	0.452874
ENSMUSG00000021221	Dpf3	-0.946	0.31601	0.461288
ENSMUSG00000021222	Dcaf4	-0.693	1e-05	4.66606e-05
ENSMUSG00000021224	Numb	-0.546	0.02097	0.0550447
ENSMUSG00000021226	Acot2	-2.919	0	8.39142e-47
ENSMUSG00000021228	Acot3	0.2	0.79716	0.87624
ENSMUSG00000021234	Fam161b	0.213	0.67107	0.783131
ENSMUSG00000021235	Coq6	0.27	0.06917	0.144916
ENSMUSG00000021236	Entpd5	0.011	0.96767	0.986375
ENSMUSG00000021238	Aldh6a1	-0.09	0.7413	0.834974
ENSMUSG00000021240	Abcd4	-0.534	0.04971	0.111149
ENSMUSG00000021241	Isca2	0.002	0.98968	1
ENSMUSG00000021242	Npc2	1.328	0	1.87253e-77
ENSMUSG00000021243	Fcf1	-0.425	0	1.01256e-12
ENSMUSG00000021244	Ylpm1	-0.314	0	2.68782e-05
ENSMUSG00000021245	Mlh3	0.022	0.88099	0.931134
ENSMUSG00000021248	Tmed10	0.692	0	2.62851e-17
ENSMUSG00000021250	Fos	0.565	0.40634	0.554088
ENSMUSG00000021252	Erg28	0.233	0.00805	0.0245567
ENSMUSG00000021253	Tgfb3	3.533	0.03262	0.0790083
ENSMUSG00000021254	Gpatch2l	0.165	0.49114	0.629347
ENSMUSG00000021255	Esrrb	-1.135	0	4.52797e-22
ENSMUSG00000021257	Angel1	-0.012	0.97277	0.989325
ENSMUSG00000021258	Ccnk	-0.364	0.0002	0.000959773
ENSMUSG00000021259	Cyp46a1	0.829	0.3142	0.459751
ENSMUSG00000021260	Hhipl1	3.943	0.00394	0.0132997
ENSMUSG00000021262	Evl	0.61	3e-05	0.0001544
ENSMUSG00000021264	Yy1	0.181	0.01142	0.0330502
ENSMUSG00000021265	Slc25a29	0.031	0.95644	0.978201
ENSMUSG00000021266	Wars	0.539	1e-05	4.02784e-05
ENSMUSG00000021268	Meg3	-0.237	0.00286	0.0101109
ENSMUSG00000021270	Hsp90aa1	-0.282	0	7.47771e-06
ENSMUSG00000021271	Zfp839	-0.703	0.00185	0.00692034
ENSMUSG00000021273	Fdft1	0.223	0.10827	0.20577
ENSMUSG00000021275	Tecpr2	-1.581	0	3.58502e-13
ENSMUSG00000021276	Cinp	-0.253	0.02134	0.0557831
ENSMUSG00000021277	Traf3	0.288	0.12213	0.226311
ENSMUSG00000021278	Amn	5.072	0	2.69954e-133
ENSMUSG00000021279	Cdc42bpb	-0.099	0.46172	0.604288
ENSMUSG00000021280	Exoc3l4	1.535	0.02806	0.0696928
ENSMUSG00000021281	Tnfaip2	0.99	0.09012	0.178607
ENSMUSG00000021282	Eif5	-0.216	0	9.19331e-06
ENSMUSG00000021285	Ppp1r13b	0.176	0.44863	0.593299
ENSMUSG00000021286	Zfyve21	0.522	0.02398	0.0613446
ENSMUSG00000021287	Xrcc3	-0.158	0.52202	0.65755
ENSMUSG00000021288	Klc1	0.072	0.4431	0.588474
ENSMUSG00000021290	2010107E04Rik	0.055	0.49627	0.633532
ENSMUSG00000021294	Kif26a	0.582	0.01219	0.0349589
ENSMUSG00000021301	Hecw1	-1.689	0.01563	0.0431058
ENSMUSG00000021302	Ggps1	-0.694	0	1.24257e-08
ENSMUSG00000021306	Gpr137b	1.422	0	3.30371e-10
ENSMUSG00000021311	Mtr	-0.471	1e-05	3.72867e-05
ENSMUSG00000021313	Ryr2	-1.887	0	3.46991e-08
ENSMUSG00000021314	Amph	0.851	0	6.94549e-07
ENSMUSG00000021318	Gli3	-0.682	0.00027	0.00124984
ENSMUSG00000021319	Sfrp4	0.227	0.72463	0.82358
ENSMUSG00000021322	Aoah	0.016	0.93982	0.966834
ENSMUSG00000021326	Trim27	0.15	0.15777	0.275918
ENSMUSG00000021327	Zkscan3	-0.131	0.47652	0.61753
ENSMUSG00000021337	Scgn	0.323	0.74152	0.834985
ENSMUSG00000021338	Carmil1	0.009	0.96387	0.983454
ENSMUSG00000021339	Mrs2	0.432	0.01741	0.0472198
ENSMUSG00000021340	Gpld1	-0.228	0.5751	0.705752
ENSMUSG00000021357	Exoc2	0.12	0.6112	0.735443
ENSMUSG00000021359	Tfap2a	-1.214	0.00037	0.00166429
ENSMUSG00000021360	Gcnt2	0.396	0.0033	0.0114044
ENSMUSG00000021361	Tmem14c	0.726	0	2.50811e-16
ENSMUSG00000021362	Gcm2	-1.292	0.33069	0.47638
ENSMUSG00000021363	Mak	0.18	0.64686	0.763949
ENSMUSG00000021364	Elovl2	0.306	0.10411	0.199546
ENSMUSG00000021365	Nedd9	2.046	0.00478	0.015748
ENSMUSG00000021366	Hivep1	-0.127	0.59578	0.722859
ENSMUSG00000021368	Tbc1d7	0.35	0.05406	0.119057
ENSMUSG00000021371	Mcur1	0.606	0.00078	0.0032336
ENSMUSG00000021373	Cap2	-0.211	0.61779	0.740784
ENSMUSG00000021374	Nup153	-0.494	1e-05	3.46902e-05
ENSMUSG00000021375	Kif13a	0.091	0.41334	0.560638
ENSMUSG00000021376	Tpmt	-0.405	0.10485	0.200694
ENSMUSG00000021377	Dek	-0.811	0	4.83121e-46
ENSMUSG00000021379	Id4	0.016	0.96787	0.986385
ENSMUSG00000021381	Barx1	1.646	0	1.28552e-05
ENSMUSG00000021384	Susd3	-1.672	0.2115	0.343186
ENSMUSG00000021385	Ippk	-0.798	0.00145	0.00557906
ENSMUSG00000021391	Cenpp	-0.185	0.29093	0.436059
ENSMUSG00000021392	Nol8	-0.921	0	4.38782e-30
ENSMUSG00000021395	Spin1	-0.023	0.89901	0.941557
ENSMUSG00000021396	Nxnl2	2.48	0.02766	0.0689107
ENSMUSG00000021400	Wrnip1	-0.097	0.67605	0.78689
ENSMUSG00000021403	Serpinb9b	1.583	0.02109	0.0552805
ENSMUSG00000021408	Ripk1	-0.42	0.04711	0.10631
ENSMUSG00000021411	Pxdc1	0.182	0.80381	0.880128
ENSMUSG00000021413	Prpf4b	-0.964	0	1.4298e-39
ENSMUSG00000021416	Eci3	-0.473	0.73869	0.832924
ENSMUSG00000021417	Eci2	0.151	0.2098	0.341259
ENSMUSG00000021418	Rpp40	-0.078	0.56957	0.700817
ENSMUSG00000021420	Fars2	0.483	0.00489	0.0160831
ENSMUSG00000021427	Ssr1	0.363	5e-05	0.000275549
ENSMUSG00000021428	Riok1	-0.255	0.0004	0.00178201
ENSMUSG00000021431	Snrnp48	-0.372	1e-05	6.98628e-05
ENSMUSG00000021432	Slc35b3	-0.219	0.63427	0.753406
ENSMUSG00000021451	Sema4d	-0.579	0.03826	0.0900353
ENSMUSG00000021453	Gadd45g	-1.666	0	3.41092e-38
ENSMUSG00000021456	Fbp2	1.364	2e-05	0.000119084
ENSMUSG00000021457	Syk	-0.445	0.00628	0.0198946
ENSMUSG00000021458	2010111I01Rik	-0.502	0.07037	0.146997
ENSMUSG00000021460	Auh	0.455	0.00436	0.0145348
ENSMUSG00000021461	Fancc	-0.234	0.20543	0.335624
ENSMUSG00000021464	Ror2	-0.435	0.02723	0.0679595
ENSMUSG00000021466	Ptch1	-0.39	0.00847	0.0255944
ENSMUSG00000021468	Sptlc1	0.191	0.05114	0.113736
ENSMUSG00000021469	Msx2	2.118	0.06715	0.141638
ENSMUSG00000021470	Ercc6l2	0.026	0.83657	0.902751
ENSMUSG00000021474	Sfxn1	0.395	0	1.1917e-12
ENSMUSG00000021476	Habp4	0.348	0.14121	0.252834
ENSMUSG00000021477	Ctsl	1.742	0	2.95243e-86
ENSMUSG00000021478	Drd1	-1.664	0.27659	0.420744
ENSMUSG00000021481	Zfp346	0.28	0.12434	0.229451
ENSMUSG00000021482	Aaed1	-0.114	0.37839	0.52517
ENSMUSG00000021483	Cdk20	1.071	0	3.62352e-06
ENSMUSG00000021484	Lman2	0.226	0.00344	0.011832
ENSMUSG00000021485	Mxd3	-0.003	0.99136	1
ENSMUSG00000021486	Prelid1	0.336	0.00097	0.00393904
ENSMUSG00000021488	Nsd1	-0.245	0.00026	0.0012179
ENSMUSG00000021492	F12	-0.706	0.00519	0.0169216
ENSMUSG00000021493	Pdlim7	-0.384	0	3.15529e-05
ENSMUSG00000021494	Ddx41	0.409	6e-05	0.000318953
ENSMUSG00000021495	Fam193b	0.085	0.43441	0.580704
ENSMUSG00000021496	Pcbd2	0.461	0.00307	0.0107272
ENSMUSG00000021497	Txndc15	0.405	0.00024	0.0011475
ENSMUSG00000021500	Ddx46	-0.542	0	4.34775e-10
ENSMUSG00000021501	Caml	-0.077	0.78868	0.869462
ENSMUSG00000021504	B4galt7	0.729	1e-05	8.71246e-05
ENSMUSG00000021506	Pitx1	2.796	2e-05	0.000146203
ENSMUSG00000021508	Cxcl14	0.263	0.56736	0.698469
ENSMUSG00000021509	Slc25a48	0.551	0.4979	0.634899
ENSMUSG00000021510	Zfp729a	-0.35	0.29627	0.441806
ENSMUSG00000021514	Zfp369	-0.224	0.18731	0.314207
ENSMUSG00000021518	Ptdss1	0.378	0.00632	0.0199933
ENSMUSG00000021519	Mterf3	-0.52	0.14146	0.253133
ENSMUSG00000021520	Uqcrb	-0.216	0.00372	0.0126479
ENSMUSG00000021532	Fastkd3	-0.089	0.60166	0.727291
ENSMUSG00000021536	Adcy2	0.539	0.34011	0.486025
ENSMUSG00000021537	Cetn3	-0.184	0.04139	0.0960416
ENSMUSG00000021539	Lect2	-0.01	0.98516	0.998662
ENSMUSG00000021540	Smad5	-0.296	0.0106	0.0310142
ENSMUSG00000021546	Hnrnpk	-0.023	0.71	0.812738
ENSMUSG00000021548	Ccnh	-0.155	0.20142	0.33076
ENSMUSG00000021549	Rasa1	0.049	0.49309	0.630777
ENSMUSG00000021550	2210016F16Rik	-0.362	0.02974	0.073268
ENSMUSG00000021552	Gkap1	0.759	0	5.22508e-13
ENSMUSG00000021553	Slc28a3	0	1	1
ENSMUSG00000021555	Naa35	-0.062	0.37267	0.519325
ENSMUSG00000021556	Golm1	0.627	0	2.49714e-13
ENSMUSG00000021557	Agtpbp1	-0.628	0	5.96227e-06
ENSMUSG00000021559	Dapk1	-0.561	0	1.15447e-05
ENSMUSG00000021567	Nkd2	0.332	0.25906	0.40032
ENSMUSG00000021569	Trip13	0.218	0.03665	0.0871238
ENSMUSG00000021572	Cep72	0.349	0.05726	0.124795
ENSMUSG00000021573	Tppp	2.747	0.02306	0.0595079
ENSMUSG00000021575	Ahrr	0.67	0.30836	0.45404
ENSMUSG00000021576	Pdcd6	0.656	0	1.45919e-05
ENSMUSG00000021577	Sdha	0.445	0	1.78806e-06
ENSMUSG00000021578	Ccdc127	0.159	0.15734	0.275262
ENSMUSG00000021583	Erap1	0.426	0.38818	0.535464
ENSMUSG00000021585	Cast	0.014	0.9218	0.956061
ENSMUSG00000021587	Pcsk1	-0.541	0.19023	0.317688
ENSMUSG00000021589	Rhobtb3	0.684	0	9.28043e-08
ENSMUSG00000021591	Glrx	0.68	0.02982	0.0734373
ENSMUSG00000021592	Arsk	0.425	0.24683	0.386089
ENSMUSG00000021594	Srd5a1	-0.077	0.81223	0.886096
ENSMUSG00000021595	Nsun2	0.119	0.10831	0.205807
ENSMUSG00000021596	Mctp1	1.434	0.3075	0.453225
ENSMUSG00000021597	Slf1	-0.191	0.15864	0.27726
ENSMUSG00000021598	Med10	0.011	0.93782	0.965715
ENSMUSG00000021606	Ndufs6	0.163	0.01353	0.0381287
ENSMUSG00000021607	Mrpl36	-0.04	0.79897	0.877094
ENSMUSG00000021608	Lpcat1	0.621	0	1.2362e-08
ENSMUSG00000021609	Slc6a3	1.42	0.3144	0.459909
ENSMUSG00000021610	Clptm1l	0.458	0.00397	0.0133869
ENSMUSG00000021611	Tert	-0.452	0.12856	0.235247
ENSMUSG00000021614	Vcan	-1.282	0	1.57744e-20
ENSMUSG00000021615	Xrcc4	-0.07	0.72927	0.826954
ENSMUSG00000021619	Atg10	0.941	0.00078	0.00324386
ENSMUSG00000021620	Acot12	0.039	0.92983	0.960675
ENSMUSG00000021621	Zcchc9	-0.223	0.14816	0.262286
ENSMUSG00000021624	Cd180	0.498	0.71738	0.817693
ENSMUSG00000021629	Slc30a5	0.065	0.80926	0.88432
ENSMUSG00000021635	Rad17	-0.253	0.01461	0.0406445
ENSMUSG00000021636	Marveld2	1.288	0.00026	0.0012289
ENSMUSG00000021638	Ocln	1.557	0.00031	0.0014072
ENSMUSG00000021639	Gtf2h2	-0.576	0.00065	0.00276388
ENSMUSG00000021643	Serf1	-0.155	0.58388	0.71299
ENSMUSG00000021645	Smn1	-0.277	0.0001	0.000515734
ENSMUSG00000021646	Mccc2	0.687	0.04578	0.103941
ENSMUSG00000021650	Ptcd2	0.513	0	1.63387e-07
ENSMUSG00000021660	Btf3	0.358	0.00026	0.00124376
ENSMUSG00000021661	Ankra2	0.628	0	4.37186e-06
ENSMUSG00000021662	Arhgef28	0.21	0.38726	0.534512
ENSMUSG00000021665	Hexb	0.575	0.00114	0.00451441
ENSMUSG00000021666	Gfm2	0.291	0.0085	0.0256898
ENSMUSG00000021668	Polk	-0.607	0.0011	0.00436841
ENSMUSG00000021669	Col4a3bp	-0.031	0.86517	0.921602
ENSMUSG00000021670	Hmgcr	-0.073	0.38144	0.528469
ENSMUSG00000021671	Poc5	0.377	0.06617	0.140132
ENSMUSG00000021676	Iqgap2	0.715	0	2.1203e-12
ENSMUSG00000021678	F2rl1	0.57	0	5.36331e-07
ENSMUSG00000021680	Crhbp	-0.579	0.42691	0.573973
ENSMUSG00000021681	Aggf1	-0.157	0.04345	0.0997546
ENSMUSG00000021684	Pde8b	0.775	0.2359	0.372834
ENSMUSG00000021686	Ap3b1	0.289	0.00015	0.000734328
ENSMUSG00000021687	Scamp1	0.111	0.29643	0.441882
ENSMUSG00000021690	Jmy	-0.421	0.01188	0.0341679
ENSMUSG00000021692	Dimt1	-0.413	0.21026	0.341608
ENSMUSG00000021693	Kif2a	0.165	0.02404	0.0614979
ENSMUSG00000021694	Ercc8	0.465	0.00189	0.00704086
ENSMUSG00000021696	Elovl7	1.197	0	3.64474e-07
ENSMUSG00000021697	Depdc1b	0.036	0.91038	0.949256
ENSMUSG00000021699	Pde4d	-0.303	0.20045	0.329467
ENSMUSG00000021701	Plk2	-0.656	0.00118	0.00466541
ENSMUSG00000021702	Thbs4	-1.905	0.01972	0.0522556
ENSMUSG00000021703	Serinc5	1.127	0.00024	0.00116352
ENSMUSG00000021704	Mtx3	-0.659	0.08548	0.171194
ENSMUSG00000021706	Zfyve16	0.015	0.95015	0.973805
ENSMUSG00000021707	Dhfr	-0.273	0.00263	0.00940561
ENSMUSG00000021708	Rasgrf2	0.398	0.52752	0.662514
ENSMUSG00000021709	Erbin	0.061	0.68987	0.79813
ENSMUSG00000021710	Nln	0.196	0.14066	0.251989
ENSMUSG00000021711	Trappc13	-0.28	0.02997	0.0737201
ENSMUSG00000021712	Trim23	-0.378	0.21099	0.342496
ENSMUSG00000021713	Ppwd1	-0.188	0.05932	0.128383
ENSMUSG00000021714	Cenpk	-0.084	0.49471	0.632208
ENSMUSG00000021715	Cwc27	0.522	0.00051	0.0022105
ENSMUSG00000021716	Srek1ip1	-0.127	0.2202	0.353846
ENSMUSG00000021719	Rgs7bp	-1.113	0.04852	0.108875
ENSMUSG00000021720	Rnf180	-1.576	0.22169	0.355528
ENSMUSG00000021725	Parp8	1.094	0.1703	0.293101
ENSMUSG00000021728	Emb	1.336	0	1.36667e-58
ENSMUSG00000021730	Hcn1	2.318	0.03647	0.0867948
ENSMUSG00000021731	Mrps30	0.145	0.14056	0.251838
ENSMUSG00000021732	Fgf10	3.773	0	3.6551e-17
ENSMUSG00000021733	Slc4a7	0.278	0.01868	0.0499726
ENSMUSG00000021737	Psmd6	0.423	0	1.52907e-05
ENSMUSG00000021738	Atxn7	-0.022	0.92571	0.958582
ENSMUSG00000021743	Fezf2	2.164	0.0055	0.0177857
ENSMUSG00000021745	Ptprg	-0.483	0.00041	0.00184817
ENSMUSG00000021747	4930452B06Rik	1.247	0	7.67951e-08
ENSMUSG00000021748	Pdhb	-0.382	0.00132	0.00513032
ENSMUSG00000021750	Fam107a	-0.393	0.80121	0.878682
ENSMUSG00000021751	Acox2	-0.623	0.22136	0.355102
ENSMUSG00000021752	Kctd6	-0.13	0.66134	0.775497
ENSMUSG00000021754	Map3k1	0.476	6e-05	0.000340392
ENSMUSG00000021756	Il6st	0.167	0.16969	0.292429
ENSMUSG00000021758	Ddx4	-0.045	0.82111	0.891963
ENSMUSG00000021759	Plpp1	-0.537	0.02722	0.0679555
ENSMUSG00000021760	Gpx8	1.285	0	7.97731e-08
ENSMUSG00000021763	BC067074	0.641	0.22165	0.355499
ENSMUSG00000021764	Ndufs4	-0.018	0.84063	0.905445
ENSMUSG00000021765	Fst	-2.052	1e-05	3.76588e-05
ENSMUSG00000021767	Kat6b	-0.578	0	2.22202e-07
ENSMUSG00000021770	Samd8	0.06	0.58086	0.7105
ENSMUSG00000021771	Vdac2	0.347	0	2.76071e-06
ENSMUSG00000021772	Nkiras1	-0.194	0.5738	0.704751
ENSMUSG00000021773	Comtd1	0.631	0.00014	0.000702662
ENSMUSG00000021774	Ube2e1	0.596	0	2.87748e-07
ENSMUSG00000021775	Nr1d2	-0.746	2e-05	0.000109457
ENSMUSG00000021779	Thrb	-1.124	0.07795	0.159438
ENSMUSG00000021782	Dlg5	0.026	0.77654	0.861176
ENSMUSG00000021785	Ngly1	0.188	0.5432	0.676785
ENSMUSG00000021786	Oxsm	-0.996	0.0058	0.0185817
ENSMUSG00000021792	Fam213a	1.201	0	1.6562e-09
ENSMUSG00000021794	Glud1	0.385	0	3.90035e-09
ENSMUSG00000021796	Bmpr1a	-0.828	0	2.31589e-11
ENSMUSG00000021798	Ldb3	1.243	0.00332	0.0114728
ENSMUSG00000021799	Opn4	-1.224	0.36508	0.511813
ENSMUSG00000021803	Cdhr1	1.69	0.0009	0.00366348
ENSMUSG00000021806	Nid2	0.2	0.17865	0.303676
ENSMUSG00000021807	Rtraf	0.657	0	1.27537e-11
ENSMUSG00000021809	Nudt13	0.081	0.76174	0.849665
ENSMUSG00000021810	Ecd	-0.251	0.01144	0.0331226
ENSMUSG00000021811	Dnajc9	0.145	0.08187	0.165399
ENSMUSG00000021814	Anxa7	0.598	0.00121	0.00476773
ENSMUSG00000021815	Mss51	-0.943	0.14412	0.256809
ENSMUSG00000021816	Ppp3cb	0.418	0.00055	0.00238336
ENSMUSG00000021819	Zswim8	0.388	0.02861	0.0708668
ENSMUSG00000021820	Camk2g	0.689	0	1.69053e-05
ENSMUSG00000021823	Vcl	0.634	0.00011	0.000577849
ENSMUSG00000021824	Ap3m1	-0.162	0.17838	0.303306
ENSMUSG00000021830	Txndc16	0.143	0.68716	0.796208
ENSMUSG00000021831	Ero1l	1.463	0	3.98139e-19
ENSMUSG00000021832	Psmc6	0.278	0.00012	0.000607752
ENSMUSG00000021835	Bmp4	-3.481	0	5.08224e-73
ENSMUSG00000021838	Samd4	0.317	0.51848	0.654485
ENSMUSG00000021840	Mapk1ip1l	0.2	0.00999	0.0295461
ENSMUSG00000021843	Ktn1	0.253	0	3.3062e-05
ENSMUSG00000021846	Peli2	-0.258	0.10414	0.199581
ENSMUSG00000021848	Otx2	0.059	0.38195	0.528855
ENSMUSG00000021866	Anxa11	-0.828	0.47159	0.61285
ENSMUSG00000021868	Ppif	0.207	0.13238	0.2405
ENSMUSG00000021870	Slmap	-0.246	0.05813	0.126253
ENSMUSG00000021876	Rnase4	-0.472	0.0069	0.0215653
ENSMUSG00000021877	Arf4	0.165	0.1951	0.323162
ENSMUSG00000021879	Dnah12	0.101	0.91218	0.950137
ENSMUSG00000021884	Hacl1	0.229	0.53513	0.669392
ENSMUSG00000021890	Eaf1	-0.642	0.02874	0.0711374
ENSMUSG00000021891	Mettl6	-0.109	0.2176	0.350495
ENSMUSG00000021892	Sh3bp5	1.162	0	2.25252e-05
ENSMUSG00000021893	Capn7	-0.143	0.34654	0.492885
ENSMUSG00000021895	Arhgef3	-0.364	0.2039	0.333899
ENSMUSG00000021900	Btd	-0.47	0.10794	0.205349
ENSMUSG00000021901	Bap1	0.371	0.00055	0.0023835
ENSMUSG00000021902	Phf7	0.864	0.0003	0.00139413
ENSMUSG00000021905	Dph3	-0.094	0.36508	0.511813
ENSMUSG00000021906	Oxnad1	-0.452	0.0047	0.0155112
ENSMUSG00000021910	Nisch	0.113	0.08678	0.173294
ENSMUSG00000021911	Parg	0.019	0.86361	0.921073
ENSMUSG00000021913	Ogdhl	0.654	0	6.79786e-12
ENSMUSG00000021916	Glt8d1	0.409	0.06029	0.130049
ENSMUSG00000021917	Spcs1	0.754	0	2.51162e-07
ENSMUSG00000021918	Nek4	-0.647	0	3.24496e-07
ENSMUSG00000021919	Chat	-3.646	0.00522	0.017
ENSMUSG00000021922	Itih4	-0.599	0.01193	0.0342931
ENSMUSG00000021928	Ebpl	0.728	0	5.00703e-12
ENSMUSG00000021929	Kpna3	-0.102	0.18299	0.309089
ENSMUSG00000021930	Spryd7	0.203	0.32902	0.474715
ENSMUSG00000021932	Rnaseh2b	-0.397	0.00205	0.00754412
ENSMUSG00000021936	Mapk8	0.057	0.63419	0.753373
ENSMUSG00000021938	Pspc1	-0.203	0.03574	0.0852857
ENSMUSG00000021939	Ctsb	1.434	0	5.03868e-43
ENSMUSG00000021940	Ptpn20	-1.214	0.31022	0.455518
ENSMUSG00000021944	Gata4	3.4	0	1.25549e-33
ENSMUSG00000021945	Zmym2	0.029	0.74274	0.835817
ENSMUSG00000021947	Cryl1	0.06	0.83295	0.900019
ENSMUSG00000021948	Prkcd	0.706	0.01864	0.0498965
ENSMUSG00000021950	Anxa8	-0.9	0.07015	0.146665
ENSMUSG00000021951	Eef1akmt1	-0.896	0	2.25162e-07
ENSMUSG00000021952	Xpo4	-0.066	0.57092	0.701923
ENSMUSG00000021953	Tdh	-0.931	0	1.28247e-21
ENSMUSG00000021957	Tkt	0.385	0	1.94633e-08
ENSMUSG00000021958	Pinx1	-1.109	0	2.78162e-24
ENSMUSG00000021959	Lats2	0.512	0.11692	0.218716
ENSMUSG00000021962	Dcp1a	-0.315	0.45783	0.6007
ENSMUSG00000021963	Sap18	-0.253	0.19869	0.327404
ENSMUSG00000021965	Ska3	0.013	0.9425	0.9687
ENSMUSG00000021967	Mrpl57	0.423	2e-05	0.000122489
ENSMUSG00000021969	Zdhhc20	-0.017	0.88114	0.931163
ENSMUSG00000021972	Hmbox1	-0.199	0.52136	0.657029
ENSMUSG00000021973	Micu2	0.163	0.19592	0.32429
ENSMUSG00000021975	Ints9	0.088	0.43973	0.585646
ENSMUSG00000021978	Extl3	0.114	0.47519	0.616064
ENSMUSG00000021981	Cab39l	0.073	0.53243	0.666933
ENSMUSG00000021982	Cdadc1	-0.045	0.76911	0.855332
ENSMUSG00000021983	Atp8a2	-0.731	0.3745	0.521185
ENSMUSG00000021986	Amer2	-0.317	0.50628	0.643089
ENSMUSG00000021987	Mtmr6	0.319	0.1315	0.239387
ENSMUSG00000021990	Spata13	0.14	0.39732	0.544943
ENSMUSG00000021991	Cacna2d3	-1.606	0.21111	0.342658
ENSMUSG00000021993	Mipep	0.605	0.0011	0.00438789
ENSMUSG00000021994	Wnt5a	-0.106	0.88442	0.933635
ENSMUSG00000021996	Esd	0.165	0.1236	0.228278
ENSMUSG00000021998	Lcp1	1.508	0.00174	0.00654242
ENSMUSG00000021999	Cpb2	-0.17	0.56449	0.695699
ENSMUSG00000022000	Zc3h13	-0.387	0	2.55296e-05
ENSMUSG00000022003	Slc25a30	0.949	0	2.18138e-08
ENSMUSG00000022008	Gpalpp1	-0.115	0.42887	0.576039
ENSMUSG00000022009	Nufip1	0.173	0.04117	0.0957274
ENSMUSG00000022010	Tsc22d1	-0.745	0	1.09193e-13
ENSMUSG00000022012	Enox1	-1.215	0	2.80297e-08
ENSMUSG00000022013	Dnajc15	0.409	0.00069	0.00289707
ENSMUSG00000022016	Akap11	-0.432	4e-05	0.000227217
ENSMUSG00000022018	Rgcc	-1.606	0.23152	0.367548
ENSMUSG00000022019	Tdrd3	-0.426	0.06552	0.139206
ENSMUSG00000022020	Naa16	-0.513	0	1.09249e-06
ENSMUSG00000022021	Diaph3	-0.071	0.49733	0.634422
ENSMUSG00000022022	Mtrf1	-0.633	0.09909	0.192022
ENSMUSG00000022023	Wbp4	-0.517	0	5.89002e-07
ENSMUSG00000022024	Sugt1	0.036	0.53993	0.673564
ENSMUSG00000022031	Elp3	-0.077	0.35678	0.503116
ENSMUSG00000022032	Scara5	0.503	0.63152	0.751556
ENSMUSG00000022033	Pbk	0.35	0.01407	0.0394393
ENSMUSG00000022034	Esco2	-0.229	0.02425	0.0619703
ENSMUSG00000022035	Ccdc25	-1.21	0	2.86651e-49
ENSMUSG00000022037	Clu	0.35	0.00395	0.0133295
ENSMUSG00000022040	Ephx2	-0.378	0.01025	0.0301599
ENSMUSG00000022043	Trim35	0.206	0.17202	0.295251
ENSMUSG00000022048	Dpysl2	0.925	3e-05	0.000150388
ENSMUSG00000022051	Bnip3l	-0.321	0.01963	0.0520937
ENSMUSG00000022052	Ppp2r2a	-0.416	0	7.80742e-08
ENSMUSG00000022053	Ebf2	-1.254	0.07538	0.155313
ENSMUSG00000022054	Nefm	1.498	0.00023	0.00110874
ENSMUSG00000022055	Nefl	0.975	0	6.45595e-12
ENSMUSG00000022061	Nkx3-1	-2.044	0.00294	0.0103371
ENSMUSG00000022064	Pibf1	-0.155	0.1784	0.303306
ENSMUSG00000022070	Bora	-0.142	0.24193	0.380385
ENSMUSG00000022074	Tnfrsf10b	0.278	0.00303	0.0106154
ENSMUSG00000022075	Rhobtb2	-0.224	0.27416	0.418091
ENSMUSG00000022089	Bin3	-0.416	0.29041	0.435529
ENSMUSG00000022090	Pdlim2	0.577	0.00099	0.00399127
ENSMUSG00000022091	Sorbs3	0.188	0.68114	0.790943
ENSMUSG00000022092	Ppp3cc	0.89	0.11798	0.220344
ENSMUSG00000022094	Slc39a14	-0.53	0.01463	0.0406919
ENSMUSG00000022095	Fam160b2	0.153	0.22965	0.365473
ENSMUSG00000022096	Hr	-1.86	0.18395	0.310171
ENSMUSG00000022098	Bmp1	0.058	0.87429	0.926662
ENSMUSG00000022099	Dmtn	-0.485	0.00215	0.00789474
ENSMUSG00000022100	Xpo7	0.191	0.01119	0.0325026
ENSMUSG00000022101	Fgf17	-0.391	0.58181	0.711473
ENSMUSG00000022102	Dok2	-0.115	0.80208	0.879084
ENSMUSG00000022103	Gfra2	-1.917	0.02373	0.0608479
ENSMUSG00000022105	Rb1	-0.271	0.3049	0.450643
ENSMUSG00000022106	Rcbtb2	-0.371	0.0394	0.0922605
ENSMUSG00000022108	Itm2b	1.338	0	3.10032e-34
ENSMUSG00000022109	Med4	0.109	0.30439	0.450344
ENSMUSG00000022110	Sucla2	0.046	0.68031	0.790393
ENSMUSG00000022111	Uchl3	0.166	0.18332	0.309576
ENSMUSG00000022112	Gpc5	0.695	0.51278	0.649472
ENSMUSG00000022113	Trim52	0.137	0.62207	0.744558
ENSMUSG00000022114	Spry2	-0.155	0.03159	0.0770214
ENSMUSG00000022119	Rbm26	-0.243	4e-05	0.00020147
ENSMUSG00000022120	Rnf219	-0.592	0	5.81057e-07
ENSMUSG00000022122	Ednrb	0.461	0.46761	0.609285
ENSMUSG00000022123	Scel	1.281	0.38484	0.531698
ENSMUSG00000022124	Fbxl3	-0.016	0.92125	0.955784
ENSMUSG00000022125	Cln5	0.602	0	5.38566e-07
ENSMUSG00000022129	Dct	0.102	0.92742	0.959442
ENSMUSG00000022130	Tgds	-0.193	0.5122	0.648992
ENSMUSG00000022131	Gpr180	-0.263	0.43597	0.582168
ENSMUSG00000022136	Dnajc3	0.17	0.05778	0.125704
ENSMUSG00000022139	Mbnl2	0.386	0.00234	0.00847935
ENSMUSG00000022141	Nipbl	-0.242	0.00012	0.000601877
ENSMUSG00000022142	Nup155	-0.133	0.1713	0.294276
ENSMUSG00000022148	Fyb	-1.056	0.05124	0.113935
ENSMUSG00000022149	C9	-0.495	0.07013	0.146633
ENSMUSG00000022150	Dab2	5.246	0	1.04627e-256
ENSMUSG00000022151	Ttc33	-0.578	0.00129	0.00502286
ENSMUSG00000022159	Rab2b	0.435	0.00139	0.00534442
ENSMUSG00000022160	Mettl3	0.088	0.57917	0.709297
ENSMUSG00000022174	Dad1	-0.143	0.09747	0.1898
ENSMUSG00000022175	Lrp10	0.572	0.00091	0.00371226
ENSMUSG00000022176	Rem2	1.03	0.29017	0.435272
ENSMUSG00000022177	Haus4	0.479	3e-05	0.000152366
ENSMUSG00000022178	Ajuba	0.609	0	6.04362e-09
ENSMUSG00000022179	4931414P19Rik	-0.013	0.96021	0.980852
ENSMUSG00000022180	Slc7a8	1.75	0.00032	0.00147588
ENSMUSG00000022181	C6	-0.617	0.19757	0.326092
ENSMUSG00000022184	Fbxo4	0.18	0.70236	0.806794
ENSMUSG00000022185	Acin1	-0.14	0.03666	0.0871238
ENSMUSG00000022186	Oxct1	0.12	0.1259	0.231538
ENSMUSG00000022191	Drosha	0.055	0.4168	0.563934
ENSMUSG00000022193	Psmb5	-0.023	0.88004	0.930442
ENSMUSG00000022194	Pabpn1	-0.798	0	1.32391e-08
ENSMUSG00000022195	6030458C11Rik	-0.108	0.4441	0.589519
ENSMUSG00000022197	Pdzd2	-0.815	0.05163	0.114617
ENSMUSG00000022199	Slc22a17	0.503	0.04254	0.0981108
ENSMUSG00000022200	Golph3	0.249	0.03347	0.080777
ENSMUSG00000022201	Zfr	-0.219	2e-05	0.000102806
ENSMUSG00000022203	Efs	-0.208	0.24697	0.386195
ENSMUSG00000022204	Ngdn	-0.279	0.00405	0.0136382
ENSMUSG00000022205	Sub1	-0.196	0.01268	0.0361714
ENSMUSG00000022206	Npr3	-1.57	0.05852	0.1269
ENSMUSG00000022208	Jph4	-1.434	0	1.07123e-08
ENSMUSG00000022210	Dhrs4	-0.543	5e-05	0.000272658
ENSMUSG00000022211	Carmil3	1.162	0.26147	0.403296
ENSMUSG00000022214	Dcaf11	0.205	0.22299	0.357102
ENSMUSG00000022215	Fitm1	0.101	0.85043	0.911371
ENSMUSG00000022216	Psme1	0.328	0.0005	0.00217903
ENSMUSG00000022217	Emc9	0.584	0.16938	0.292055
ENSMUSG00000022218	Tgm1	-1.043	0.40887	0.5563
ENSMUSG00000022219	Cideb	-0.774	0.0186	0.0498421
ENSMUSG00000022220	Adcy4	1.037	0.42109	0.567993
ENSMUSG00000022221	Ripk3	-0.243	0.3757	0.522256
ENSMUSG00000022223	Sdr39u1	0.553	0.00204	0.00752506
ENSMUSG00000022228	Zscan26	-0.179	0.66416	0.777778
ENSMUSG00000022229	Atp12a	3.194	0.00162	0.00616617
ENSMUSG00000022231	Sema5a	-0.579	0.31187	0.457359
ENSMUSG00000022234	Cct5	0.29	0	1.24654e-06
ENSMUSG00000022235	Cmbl	-0.371	0.34824	0.494473
ENSMUSG00000022236	Ropn1l	1.875	8e-05	0.000435839
ENSMUSG00000022237	Ankrd33b	1.808	0.00045	0.00199264
ENSMUSG00000022240	Ctnnd2	-0.223	0.49675	0.633913
ENSMUSG00000022241	Tars	-0.209	0.00341	0.0117433
ENSMUSG00000022244	Amacr	-0.02	0.9718	0.988799
ENSMUSG00000022245	Skor1	-1.385	0.0744	0.153773
ENSMUSG00000022246	Rai14	-0.627	0	1.00568e-06
ENSMUSG00000022247	Brix1	-0.09	0.19704	0.32546
ENSMUSG00000022248	Rad1	-0.115	0.49079	0.629121
ENSMUSG00000022253	Nadk2	0.203	0.35411	0.500507
ENSMUSG00000022255	Mtdh	-0.443	0	3.17415e-13
ENSMUSG00000022257	Laptm4b	0.489	0	1.25649e-08
ENSMUSG00000022261	Sdc2	0.144	0.69681	0.802922
ENSMUSG00000022263	Trio	-1.167	0	8.62235e-13
ENSMUSG00000022265	Ank	1.365	0	2.44212e-18
ENSMUSG00000022269	March11	0.445	0.58283	0.71215
ENSMUSG00000022270	Retreg1	1.51	0	9.08544e-16
ENSMUSG00000022272	Myo10	-0.483	0	1.7461e-22
ENSMUSG00000022280	Rnf19a	0.49	0.01379	0.0387385
ENSMUSG00000022283	Pabpc1	-0.089	0.07931	0.161278
ENSMUSG00000022285	Ywhaz	0.175	0.00035	0.00160094
ENSMUSG00000022286	Grhl2	-0.891	4e-05	0.000252414
ENSMUSG00000022292	Rrm2b	-0.471	0.17264	0.296066
ENSMUSG00000022295	Atp6v1c1	0.576	0	1.17534e-07
ENSMUSG00000022297	Fzd6	0.138	0.8285	0.896679
ENSMUSG00000022299	Slc25a32	-1.169	0	2.35546e-05
ENSMUSG00000022300	Dcaf13	0.096	0.23282	0.368915
ENSMUSG00000022303	Dcstamp	-1.22	0.3124	0.457792
ENSMUSG00000022304	Dpys	-0.89	0.00472	0.0155756
ENSMUSG00000022305	Lrp12	-0.391	0.30444	0.450344
ENSMUSG00000022307	Oxr1	-0.077	0.59614	0.723103
ENSMUSG00000022312	Eif3h	0.416	0	1.64238e-10
ENSMUSG00000022313	Utp23	-0.391	0.00013	0.000640893
ENSMUSG00000022314	Rad21	0.012	0.84923	0.910545
ENSMUSG00000022321	Cdh10	0.251	0.74145	0.834985
ENSMUSG00000022322	Shcbp1	0.027	0.82974	0.897533
ENSMUSG00000022323	Rida	-0.466	0.01566	0.0431909
ENSMUSG00000022324	Matn2	-1.146	0.00102	0.00410158
ENSMUSG00000022325	Pop1	-0.421	0	4.90875e-08
ENSMUSG00000022329	Stk3	-0.187	0.20552	0.335715
ENSMUSG00000022330	Osr2	-1.785	0.03569	0.0852022
ENSMUSG00000022332	Khdrbs3	0.122	0.53015	0.664982
ENSMUSG00000022335	Zfat	0.043	0.93419	0.963289
ENSMUSG00000022336	Eif3e	-0.263	0.00082	0.00338853
ENSMUSG00000022337	Emc2	0.105	0.26775	0.410678
ENSMUSG00000022338	Eny2	-0.16	0.0486	0.109018
ENSMUSG00000022339	Ebag9	-0.274	0.14731	0.261005
ENSMUSG00000022346	Myc	-1.282	0.02083	0.0547584
ENSMUSG00000022350	Washc5	0.631	0	5.58231e-07
ENSMUSG00000022351	Sqle	0.152	0.03366	0.0811135
ENSMUSG00000022353	Mtss1	-0.38	1e-05	4.38909e-05
ENSMUSG00000022354	Ndufb9	0.199	0.00776	0.023809
ENSMUSG00000022358	Fbxo32	-0.405	0.11346	0.213529
ENSMUSG00000022359	Wdyhv1	0.441	0.13863	0.248959
ENSMUSG00000022360	Atad2	-0.436	0	1.33434e-07
ENSMUSG00000022361	Zhx1	-1.319	0	2.8712e-08
ENSMUSG00000022362	Gm29394	-2.979	0.04665	0.105536
ENSMUSG00000022364	Tbc1d31	0.517	0.00807	0.0246171
ENSMUSG00000022365	Derl1	0.704	0	1.7961e-10
ENSMUSG00000022367	Has2	0.071	0.89566	0.939977
ENSMUSG00000022369	Mtbp	-0.46	0.00762	0.0234535
ENSMUSG00000022370	Mrpl13	0.075	0.46573	0.607635
ENSMUSG00000022371	Col14a1	-1.507	0.12877	0.235458
ENSMUSG00000022375	Lrrc6	-0.47	0.74016	0.834039
ENSMUSG00000022377	Asap1	-0.078	0.48828	0.62694
ENSMUSG00000022378	Fam49b	0.36	0	1.55799e-05
ENSMUSG00000022382	Wnt7b	2.703	0.00112	0.00442413
ENSMUSG00000022383	Ppara	-0.006	0.98744	1
ENSMUSG00000022385	Gtse1	-0.446	0.01847	0.0496344
ENSMUSG00000022386	Trmu	0.306	0.17748	0.30221
ENSMUSG00000022387	Brd1	0.236	0.02507	0.0635454
ENSMUSG00000022389	Tef	-0.17	0.13584	0.245242
ENSMUSG00000022390	Zc3h7b	0.396	0.04648	0.105213
ENSMUSG00000022391	Rangap1	-0.161	0.00344	0.011832
ENSMUSG00000022394	L3mbtl2	-0.445	0	5.60677e-06
ENSMUSG00000022400	Rbx1	-0.037	0.60125	0.727075
ENSMUSG00000022401	Xpnpep3	-0.487	9e-05	0.000458888
ENSMUSG00000022403	St13	0.149	0.02093	0.0549646
ENSMUSG00000022404	Slc25a17	0.034	0.81074	0.885328
ENSMUSG00000022407	Adsl	-0.511	0	1.0715e-05
ENSMUSG00000022408	Fam83f	-0.354	0.76332	0.850794
ENSMUSG00000022412	Mief1	-0.53	1e-05	7.70468e-05
ENSMUSG00000022414	Tab1	1.151	0	1.84534e-07
ENSMUSG00000022415	Syngr1	0.661	0	8.72293e-11
ENSMUSG00000022419	Deptor	-0.155	0.0777	0.159004
ENSMUSG00000022420	Dnal4	0.365	0.05241	0.116044
ENSMUSG00000022421	Nptxr	-0.328	0.01586	0.0436819
ENSMUSG00000022422	Dscc1	-0.299	0.30521	0.450928
ENSMUSG00000022425	Enpp2	-0.314	0.55685	0.688914
ENSMUSG00000022426	Josd1	1.012	0	6.05931e-10
ENSMUSG00000022427	Tomm22	0.204	0.02591	0.065221
ENSMUSG00000022428	Cby1	-0.095	0.46062	0.60361
ENSMUSG00000022429	Dmc1	0.044	0.84752	0.909821
ENSMUSG00000022432	Smc1b	0.598	2e-05	0.000124801
ENSMUSG00000022433	Csnk1e	0.866	0	1.3367e-23
ENSMUSG00000022434	Fam118a	-0.177	0.16253	0.282561
ENSMUSG00000022436	Sh3bp1	1.722	1e-05	5.20876e-05
ENSMUSG00000022437	Samm50	0.163	0.01933	0.0514015
ENSMUSG00000022438	Parvb	1.272	0	1.43239e-06
ENSMUSG00000022439	Parvg	-2.521	0.0671	0.141559
ENSMUSG00000022440	C1qtnf6	2.527	0.00018	0.000891287
ENSMUSG00000022442	Ttll1	-0.632	0.00741	0.0229152
ENSMUSG00000022443	Myh9	1.126	0	1.51886e-42
ENSMUSG00000022445	Cyp2d26	-0.421	0.07753	0.158752
ENSMUSG00000022449	Adamts20	-1.261	0.15482	0.271772
ENSMUSG00000022450	Ndufa6	0.368	0	6.49081e-06
ENSMUSG00000022451	Twf1	-0.067	0.59591	0.72293
ENSMUSG00000022452	Smdt1	-0.218	0.00074	0.00308296
ENSMUSG00000022453	Naga	1.332	0.00831	0.0252066
ENSMUSG00000022454	Nell2	0.52	0.06863	0.144032
ENSMUSG00000022455	Wbp2nl	-1.797	0.01181	0.0339926
ENSMUSG00000022456	Sept3	-0.218	0.14128	0.252922
ENSMUSG00000022462	Slc38a2	-0.199	0.00681	0.0213188
ENSMUSG00000022463	Srebf2	0.481	0	4.23611e-12
ENSMUSG00000022464	Slc38a4	0.421	1e-05	6.30769e-05
ENSMUSG00000022466	Rpap3	0.245	0.00588	0.018813
ENSMUSG00000022468	Endou	0	1	1
ENSMUSG00000022469	Rapgef3	-1.316	0.00014	0.000729133
ENSMUSG00000022471	Xrcc6	0.22	0.12	0.223262
ENSMUSG00000022472	Desi1	0.436	0.00024	0.00115653
ENSMUSG00000022474	Pmm1	-0.169	0.0471	0.1063
ENSMUSG00000022475	Hdac7	0.998	0	1.91593e-05
ENSMUSG00000022476	Polr3h	-0.332	0.00364	0.0124213
ENSMUSG00000022477	Aco2	0.251	0.00381	0.0128996
ENSMUSG00000022479	Vdr	-1.949	0.02132	0.0557513
ENSMUSG00000022483	Col2a1	0.766	0.03657	0.0869715
ENSMUSG00000022484	Hoxc10	-1.488	0.13385	0.242536
ENSMUSG00000022485	Hoxc5	-1.113	0.39723	0.544868
ENSMUSG00000022487	Gtsf1	0.607	0.19084	0.31835
ENSMUSG00000022488	Nckap1l	-0.23	0.52547	0.660884
ENSMUSG00000022489	Pde1b	1.881	0	7.66807e-10
ENSMUSG00000022490	Ppp1r1a	1.511	0	5.03953e-15
ENSMUSG00000022498	Txndc11	0.605	0.00132	0.00512041
ENSMUSG00000022500	Litaf	1.103	0	1.90845e-10
ENSMUSG00000022503	Nubp1	0.309	0.00198	0.0073239
ENSMUSG00000022505	Emp2	3.578	0	1.34763e-42
ENSMUSG00000022507	1810013L24Rik	-0.429	0.00042	0.00189325
ENSMUSG00000022508	Bcl6	0.43	0.33775	0.483604
ENSMUSG00000022510	Trp63	1.216	0.3594	0.506006
ENSMUSG00000022512	Cldn1	0.44	0.51884	0.654685
ENSMUSG00000022514	Il1rap	-0.373	0.64827	0.765326
ENSMUSG00000022515	Anks3	0.321	0.06405	0.136622
ENSMUSG00000022516	Nudt16l1	0.139	0.14891	0.263397
ENSMUSG00000022517	Mgrn1	0.413	0.00301	0.0105489
ENSMUSG00000022519	Srl	0.57	0.0017	0.00640849
ENSMUSG00000022521	Crebbp	-0.581	0	2.77844e-11
ENSMUSG00000022525	Hrasls	-1.62	0.20038	0.329392
ENSMUSG00000022526	Zfp251	0.358	0.01314	0.0372386
ENSMUSG00000022528	Hes1	0.809	0	2.99073e-07
ENSMUSG00000022529	Zfp263	0.401	0.00809	0.0246508
ENSMUSG00000022533	Atp13a3	0.12	0.27926	0.423748
ENSMUSG00000022536	Glyr1	-0.211	0.03445	0.0827221
ENSMUSG00000022537	Tmem44	-0.392	0.13697	0.24655
ENSMUSG00000022538	Lsg1	-0.23	0.00427	0.0142673
ENSMUSG00000022540	Rogdi	-0.449	0.00313	0.010901
ENSMUSG00000022542	Sept12	0	1	1
ENSMUSG00000022544	Eef2kmt	-0.176	0.13712	0.24679
ENSMUSG00000022545	Ercc4	-0.037	0.83081	0.89838
ENSMUSG00000022546	Gpt	-0.055	0.83947	0.904777
ENSMUSG00000022548	Apod	-0.065	0.88162	0.931468
ENSMUSG00000022550	Adck5	-0.377	0.04696	0.106085
ENSMUSG00000022551	Cyc1	0.613	0	6.99802e-10
ENSMUSG00000022552	Sharpin	0.199	0.18537	0.311851
ENSMUSG00000022553	Maf1	0.145	0.25687	0.398063
ENSMUSG00000022554	Hgh1	-0.242	0.10039	0.193874
ENSMUSG00000022555	Dgat1	-0.032	0.83403	0.900935
ENSMUSG00000022556	Hsf1	-0.811	2e-05	0.000115479
ENSMUSG00000022557	Bop1	-0.277	0.01727	0.0468905
ENSMUSG00000022558	Mroh1	1.995	0	2.15328e-30
ENSMUSG00000022559	Fbxl6	0.121	0.59241	0.720178
ENSMUSG00000022560	Slc52a2	0.121	0.62642	0.747601
ENSMUSG00000022561	Gpaa1	0.054	0.60145	0.727164
ENSMUSG00000022562	Oplah	0.385	0.03085	0.0755282
ENSMUSG00000022564	Grina	1.556	0	1.89677e-52
ENSMUSG00000022565	Plec	0.702	0	1.15495e-06
ENSMUSG00000022568	Scrib	0.604	2e-05	0.000116896
ENSMUSG00000022570	Tsta3	-0.093	0.41296	0.560173
ENSMUSG00000022571	Pycrl	0.044	0.74208	0.83532
ENSMUSG00000022574	Naprt	0.901	1e-05	7.28432e-05
ENSMUSG00000022575	Gsdmd	0.482	0.31492	0.460414
ENSMUSG00000022577	Ly6h	0.544	0.56203	0.693262
ENSMUSG00000022579	Gpihbp1	-0.54	0.40855	0.556151
ENSMUSG00000022580	Rhpn1	2.117	0	8.45304e-07
ENSMUSG00000022583	Ly6f	0.179	0.89923	0.941693
ENSMUSG00000022586	Ly6i	0	1	1
ENSMUSG00000022587	Ly6e	-0.352	0.00441	0.0146849
ENSMUSG00000022594	Lynx1	0.796	0.53636	0.670539
ENSMUSG00000022601	Zbtb11	-0.923	0	6.53215e-13
ENSMUSG00000022602	Arc	-0.545	0.06335	0.135521
ENSMUSG00000022603	Mroh4	-0.325	0.82317	0.893291
ENSMUSG00000022604	Cep97	-0.394	0.01517	0.0419817
ENSMUSG00000022607	Ptk2	0.078	0.46136	0.604126
ENSMUSG00000022610	Mapk12	0.281	0.09456	0.185045
ENSMUSG00000022613	Miox	0.284	0.78614	0.867684
ENSMUSG00000022614	Lmf2	0.836	0	1.07514e-09
ENSMUSG00000022617	Chkb	0.184	0.3366	0.482579
ENSMUSG00000022619	Mapk8ip2	-0.023	0.89884	0.941442
ENSMUSG00000022620	Arsa	1.536	0	7.77239e-09
ENSMUSG00000022621	Rabl2	-0.555	0.03881	0.0911106
ENSMUSG00000022623	Shank3	1.199	0.09864	0.191405
ENSMUSG00000022629	Kif21a	-0.483	0.00011	0.000577244
ENSMUSG00000022634	Yaf2	-0.476	0.0014	0.00539199
ENSMUSG00000022635	Zcrb1	0.312	0.00024	0.0011457
ENSMUSG00000022636	Alcam	-0.081	0.86573	0.921602
ENSMUSG00000022637	Cblb	-0.033	0.8785	0.929236
ENSMUSG00000022639	Dubr	0.248	0.58223	0.711683
ENSMUSG00000022641	Bbx	-0.055	0.46141	0.604138
ENSMUSG00000022652	Morc1	-0.767	5e-05	0.000281428
ENSMUSG00000022656	Nectin3	-0.123	0.18578	0.312496
ENSMUSG00000022657	Cd96	-0.424	0.63305	0.752754
ENSMUSG00000022658	Tagln3	-0.231	0.63331	0.75283
ENSMUSG00000022661	Cd200	0.959	0.10855	0.206139
ENSMUSG00000022663	Atg3	0.11	0.60719	0.732016
ENSMUSG00000022664	Slc35a5	-0.665	0.28082	0.42546
ENSMUSG00000022665	Ccdc80	-0.262	0.60036	0.726385
ENSMUSG00000022668	Gtpbp8	0.252	0.15569	0.272967
ENSMUSG00000022671	Mzt2	0.434	0.04159	0.0963889
ENSMUSG00000022672	Prkdc	-0.989	0	1.81543e-11
ENSMUSG00000022673	Mcm4	-0.082	0.41346	0.5607
ENSMUSG00000022674	Ube2v2	-0.167	0.44654	0.591307
ENSMUSG00000022676	Snai2	-1.333	0.04618	0.10467
ENSMUSG00000022677	Fopnl	-0.007	0.94402	0.969695
ENSMUSG00000022678	Nde1	0.009	0.92406	0.957529
ENSMUSG00000022679	Mpv17l	-0.411	0.1358	0.245216
ENSMUSG00000022680	Pdxdc1	0.102	0.37682	0.523479
ENSMUSG00000022681	Ntan1	-1.115	0	9.3628e-09
ENSMUSG00000022682	Rrn3	-0.474	0	1.23276e-14
ENSMUSG00000022683	Pla2g10	-0.802	0.0006	0.002593
ENSMUSG00000022684	Bfar	-0.74	0	1.22285e-06
ENSMUSG00000022685	Parn	-0.646	6e-05	0.000333001
ENSMUSG00000022686	B3gnt5	0.41	0.00407	0.0136805
ENSMUSG00000022687	Boc	1.432	0.00063	0.00267348
ENSMUSG00000022698	Naa50	-0.292	2e-05	9.66916e-05
ENSMUSG00000022701	Ccdc191	-0.145	0.19727	0.325731
ENSMUSG00000022702	Hira	0.047	0.70659	0.810185
ENSMUSG00000022704	Qtrt2	-0.721	0.0022	0.00804959
ENSMUSG00000022706	Mrpl40	-0.265	0.01177	0.0338795
ENSMUSG00000022707	Gbe1	-0.524	0.03429	0.0823574
ENSMUSG00000022708	Zbtb20	-0.801	0	9.58356e-06
ENSMUSG00000022710	Usp7	-0.196	0.00036	0.00163962
ENSMUSG00000022711	Pmm2	-0.114	0.20578	0.336061
ENSMUSG00000022715	Tmem114	0.108	0.9386	0.966207
ENSMUSG00000022718	Dgcr8	-0.028	0.77102	0.856913
ENSMUSG00000022721	Trmt2a	0.566	1e-05	9.06907e-05
ENSMUSG00000022722	Arl6	-0.16	0.47879	0.619207
ENSMUSG00000022723	Crybg3	-0.132	0.4784	0.618926
ENSMUSG00000022724	Riox2	-0.178	0.12045	0.22395
ENSMUSG00000022738	Gsc2	-0.297	0.71244	0.814531
ENSMUSG00000022742	Cpox	-0.194	0.17245	0.295824
ENSMUSG00000022744	Cldnd1	-0.033	0.83878	0.90458
ENSMUSG00000022747	St3gal6	-0.141	0.82949	0.897378
ENSMUSG00000022748	Cmss1	0.043	0.6922	0.799565
ENSMUSG00000022749	Tbc1d23	0.187	0.26074	0.402289
ENSMUSG00000022750	Klhl22	0.289	0.00994	0.0294217
ENSMUSG00000022751	Nit2	-0.067	0.68107	0.790943
ENSMUSG00000022752	Tomm70a	-0.376	0	1.18253e-06
ENSMUSG00000022754	Tmem45a	-0.49	0.08425	0.169258
ENSMUSG00000022756	Slc7a4	-0.212	0.71709	0.817478
ENSMUSG00000022757	Tfg	-0.071	0.49166	0.629536
ENSMUSG00000022760	Thap7	0.346	0.1367	0.246253
ENSMUSG00000022761	Lztr1	0.365	0.03053	0.0748992
ENSMUSG00000022763	Aifm3	0.953	0.10396	0.1993
ENSMUSG00000022765	Snap29	0.761	0.00057	0.00244429
ENSMUSG00000022766	Serpind1	-0.703	0.08797	0.175076
ENSMUSG00000022768	Ccdc116	1.018	0.4764	0.617429
ENSMUSG00000022769	Sdf2l1	0.042	0.78944	0.870114
ENSMUSG00000022770	Dlg1	0.05	0.60573	0.731092
ENSMUSG00000022771	Ppil2	-0.257	0.05077	0.113094
ENSMUSG00000022772	Senp5	0.147	0.11637	0.217764
ENSMUSG00000022773	Ypel1	-0.288	0.07732	0.158423
ENSMUSG00000022774	Ncbp2	-0.397	0.00103	0.004144
ENSMUSG00000022779	Top3b	-0.036	0.66873	0.781344
ENSMUSG00000022780	Meltf	-1.272	0.02447	0.062305
ENSMUSG00000022781	Pak2	0.07	0.19624	0.32465
ENSMUSG00000022783	Spag6l	-0.172	0.90674	0.946524
ENSMUSG00000022787	Wdr53	-0.646	0.00132	0.00512342
ENSMUSG00000022788	Fgd4	-0.924	0.00222	0.00810619
ENSMUSG00000022789	Dnm1l	0.433	0	1.79518e-05
ENSMUSG00000022790	Igsf11	-0.351	0.72983	0.827062
ENSMUSG00000022791	Tnk2	0.065	0.65	0.76667
ENSMUSG00000022792	Yars2	-0.237	0.01432	0.0399684
ENSMUSG00000022793	B4galt4	-0.208	0.66104	0.77526
ENSMUSG00000022797	Tfrc	-1.579	0	1.27291e-76
ENSMUSG00000022799	Arhgap31	-0.382	0.59723	0.72385
ENSMUSG00000022800	Fyttd1	0.07	0.45224	0.596175
ENSMUSG00000022801	Lrch3	0.132	0.42024	0.567612
ENSMUSG00000022802	Lmln	-0.687	0.02902	0.0717311
ENSMUSG00000022805	Maats1	0.499	0.44695	0.591626
ENSMUSG00000022807	Osbpl11	-0.14	0.49116	0.629347
ENSMUSG00000022808	Snx4	0.36	0.00227	0.0082578
ENSMUSG00000022809	Nr1i2	0.196	0.68589	0.795203
ENSMUSG00000022811	Zfp148	0.301	0.01214	0.0348329
ENSMUSG00000022812	Gsk3b	0.176	0.00379	0.0128388
ENSMUSG00000022814	Umps	-0.386	2e-05	0.00011963
ENSMUSG00000022816	Fstl1	0.36	0.00043	0.0019163
ENSMUSG00000022817	Itgb5	-0.351	0.15708	0.274868
ENSMUSG00000022820	Ndufb4	-0.323	0.00927	0.0276778
ENSMUSG00000022821	Hgd	-0.924	0.00237	0.00859364
ENSMUSG00000022822	Abcc5	0.104	0.31024	0.455518
ENSMUSG00000022824	Muc13	4.956	5e-05	0.000253956
ENSMUSG00000022827	Rabl3	-0.097	0.52367	0.659039
ENSMUSG00000022828	Gtf2e1	-0.027	0.87851	0.929236
ENSMUSG00000022829	Stxbp5l	0.426	0.76336	0.850794
ENSMUSG00000022833	Ccdc14	-0.356	0.03832	0.0901523
ENSMUSG00000022836	Mylk	0.06	0.8597	0.918194
ENSMUSG00000022837	Iqcb1	-0.048	0.79891	0.877094
ENSMUSG00000022838	Eaf2	1.74	0.11803	0.220403
ENSMUSG00000022840	Adcy5	-3.022	0.02443	0.0622849
ENSMUSG00000022841	Ap2m1	0.448	0.00054	0.00234832
ENSMUSG00000022842	Ece2	-0.982	0.03657	0.0869715
ENSMUSG00000022843	Clcn2	-1.043	0.01012	0.0298411
ENSMUSG00000022844	Pdia5	1.452	0	1.4433e-10
ENSMUSG00000022847	Thpo	0.052	0.93429	0.963333
ENSMUSG00000022848	Dirc2	0.741	0.00017	0.000826869
ENSMUSG00000022849	Hspbap1	-0.757	0.00011	0.000544768
ENSMUSG00000022853	Ehhadh	-0.454	0.25732	0.398528
ENSMUSG00000022855	Senp2	-0.123	0.15097	0.266329
ENSMUSG00000022856	Tmem41a	-0.241	0.23135	0.367431
ENSMUSG00000022858	Tra2b	-0.344	0	2.86822e-09
ENSMUSG00000022861	Dgkg	-1.089	0.42464	0.571407
ENSMUSG00000022863	Btg3	-0.039	0.93992	0.966866
ENSMUSG00000022864	D16Ertd472e	-0.183	0.19081	0.31835
ENSMUSG00000022865	Cxadr	-0.311	0.1131	0.213003
ENSMUSG00000022867	Usp25	0.253	0.17306	0.296465
ENSMUSG00000022868	Ahsg	-0.513	0.00064	0.00272864
ENSMUSG00000022871	Fetub	-0.434	0.04802	0.107933
ENSMUSG00000022875	Kng1	-0.422	0.03493	0.0837041
ENSMUSG00000022877	Hrg	-0.78	0.01925	0.0512202
ENSMUSG00000022881	Rfc4	-0.127	0.39651	0.544022
ENSMUSG00000022883	Robo1	-0.206	0.59343	0.721089
ENSMUSG00000022884	Eif4a2	0.45	0.00358	0.0122326
ENSMUSG00000022885	St6gal1	0.026	0.93906	0.96661
ENSMUSG00000022887	Masp1	-1.01	0.07265	0.15067
ENSMUSG00000022889	Mrpl39	-0.753	0	3.05303e-08
ENSMUSG00000022890	Atp5j	-0.902	0	3.92725e-06
ENSMUSG00000022892	App	0.911	0.00636	0.0201031
ENSMUSG00000022893	Adamts1	0.007	0.98862	1
ENSMUSG00000022894	Adamts5	-0.743	0.50418	0.641067
ENSMUSG00000022895	Ets2	0.299	0.01622	0.0444684
ENSMUSG00000022897	Dyrk1a	-0.01	0.9119	0.94997
ENSMUSG00000022898	Dscr3	0.594	0.00184	0.00687049
ENSMUSG00000022899	Slc15a2	-0.463	0.45362	0.597447
ENSMUSG00000022900	Ildr1	-0.088	0.73348	0.829586
ENSMUSG00000022905	Kpna1	-0.036	0.64176	0.759515
ENSMUSG00000022906	Parp9	0.012	0.95345	0.976086
ENSMUSG00000022911	Arl13b	0.06	0.71944	0.819505
ENSMUSG00000022912	Pros1	1.349	0	4.04125e-13
ENSMUSG00000022913	Psmg1	-0.512	3e-05	0.000163022
ENSMUSG00000022914	Brwd1	-0.356	0.00356	0.0121753
ENSMUSG00000022938	Fam3b	0.615	0.26818	0.411077
ENSMUSG00000022940	Pigp	0.659	0.08786	0.17491
ENSMUSG00000022941	Ripply3	-0.282	0.63325	0.752824
ENSMUSG00000022945	Chaf1b	0.397	0.00013	0.000645597
ENSMUSG00000022946	Dopey2	-0.48	0.03922	0.0919069
ENSMUSG00000022947	Cbr3	-1.084	0.00012	0.000607943
ENSMUSG00000022948	Setd4	0.371	0.0638	0.136272
ENSMUSG00000022949	Clic6	3.479	0	9.61185e-11
ENSMUSG00000022951	Rcan1	1.595	0	5.13321e-34
ENSMUSG00000022952	Runx1	2.891	0	8.92724e-09
ENSMUSG00000022956	Atp5o	0.345	0	8.25689e-06
ENSMUSG00000022957	Itsn1	-0.213	0.00554	0.0178813
ENSMUSG00000022960	Donson	0.297	0.08569	0.171526
ENSMUSG00000022961	Son	-0.642	0	1.17782e-29
ENSMUSG00000022962	Gart	-0.077	0.30736	0.453216
ENSMUSG00000022964	Tmem50b	0.069	0.79565	0.875258
ENSMUSG00000022965	Ifngr2	-0.033	0.93982	0.966834
ENSMUSG00000022967	Ifnar1	0.447	0.06871	0.144147
ENSMUSG00000022969	Il10rb	1.821	0.00558	0.0180026
ENSMUSG00000022971	Ifnar2	1.072	0	5.66262e-07
ENSMUSG00000022972	1110004E09Rik	-0.666	0	4.27091e-06
ENSMUSG00000022973	Synj1	0.47	3e-05	0.000178835
ENSMUSG00000022974	Paxbp1	0.065	0.57835	0.70848
ENSMUSG00000022978	Mis18a	-0.166	0.40595	0.553794
ENSMUSG00000022982	Sod1	-0.495	0	1.23486e-19
ENSMUSG00000022983	Scaf4	-0.354	0.00167	0.0063148
ENSMUSG00000022987	Zfp641	1.465	0.34165	0.487559
ENSMUSG00000022992	Kansl2	0.19	0.4013	0.548832
ENSMUSG00000022994	Adcy6	0.779	0.15956	0.278492
ENSMUSG00000022995	Enah	-0.613	0	1.75793e-27
ENSMUSG00000022997	Wnt1	3.691	0.1141	0.2144
ENSMUSG00000022999	Lmbr1l	0.413	0.02198	0.0571604
ENSMUSG00000023000	Dhh	0.821	0.4407	0.586789
ENSMUSG00000023004	Tuba1b	-0.533	0	1.08346e-07
ENSMUSG00000023007	Prpf40b	0.483	0.00167	0.00631917
ENSMUSG00000023008	Fmnl3	0.094	0.63535	0.754486
ENSMUSG00000023009	Nckap5l	-0.359	0.08727	0.173963
ENSMUSG00000023010	Tmbim6	0.539	0	6.07821e-11
ENSMUSG00000023011	Faim2	1.031	0.29587	0.44125
ENSMUSG00000023015	Racgap1	0.61	0	1.64264e-12
ENSMUSG00000023017	Asic1	0.391	0.25395	0.394633
ENSMUSG00000023018	Smarcd1	-0.177	0.06509	0.138495
ENSMUSG00000023019	Gpd1	-0.23	0.37105	0.517703
ENSMUSG00000023020	Cox14	0.142	0.26365	0.405884
ENSMUSG00000023021	Cers5	0.313	0.00122	0.00480246
ENSMUSG00000023022	Lima1	-0.011	0.89824	0.941368
ENSMUSG00000023025	Larp4	-0.193	0.04594	0.104249
ENSMUSG00000023026	Dip2b	0.49	0.00044	0.00194164
ENSMUSG00000023027	Atf1	-0.904	0	1.99984e-12
ENSMUSG00000023030	Slc11a2	-0.516	0.00406	0.0136577
ENSMUSG00000023031	Cela1	0.749	0.15237	0.268321
ENSMUSG00000023032	Slc4a8	-0.187	0.42005	0.567509
ENSMUSG00000023033	Scn8a	0.674	0.00895	0.0268892
ENSMUSG00000023034	Nr4a1	-0.293	0.48264	0.622211
ENSMUSG00000023036	Pcdhgc4	0.888	0.26473	0.407242
ENSMUSG00000023039	Krt7	3.054	0.00945	0.0281546
ENSMUSG00000023043	Krt18	1.668	0	8.24866e-14
ENSMUSG00000023044	Csad	-0.952	0	1.19873e-17
ENSMUSG00000023045	Soat2	3.267	0	2.74039e-21
ENSMUSG00000023046	Igfbp6	3.937	0.00274	0.00972672
ENSMUSG00000023047	Amhr2	0.824	0.0129	0.0367255
ENSMUSG00000023048	Prr13	1.219	0	6.57482e-12
ENSMUSG00000023050	Map3k12	0.196	0.48813	0.62691
ENSMUSG00000023051	Tarbp2	0.579	0.02167	0.0564773
ENSMUSG00000023052	Npff	-4.132	0.00217	0.00794712
ENSMUSG00000023055	Calcoco1	-0.421	0.01082	0.031576
ENSMUSG00000023057	Fabp2	-0.627	0.18384	0.310058
ENSMUSG00000023064	Sncg	-0.355	0.62155	0.744163
ENSMUSG00000023066	Rttn	-0.527	0.08073	0.163445
ENSMUSG00000023067	Cdkn1a	-0.149	0.08309	0.167343
ENSMUSG00000023068	Nus1	0.063	0.6071	0.731968
ENSMUSG00000023070	Rgn	-0.716	0.01379	0.0387329
ENSMUSG00000023072	Cep89	0.193	0.21662	0.349331
ENSMUSG00000023073	Slc10a2	0.29	0.75535	0.845085
ENSMUSG00000023074	Mospd1	1.193	0.00082	0.00339153
ENSMUSG00000023075	Akirin1	-0.205	0.15536	0.272486
ENSMUSG00000023079	Gtf2ird1	0.473	6e-05	0.00031557
ENSMUSG00000023087	Noct	-0.189	0.34375	0.489635
ENSMUSG00000023088	Abcc1	0.326	0.09062	0.179342
ENSMUSG00000023089	Ndufa5	-0.208	0.01114	0.0324143
ENSMUSG00000023092	Fhl1	2.18	0	2.02315e-15
ENSMUSG00000023094	Msrb2	0.038	0.79607	0.87547
ENSMUSG00000023104	Rfc2	0.593	0	3.41313e-11
ENSMUSG00000023106	Denr	-0.497	0	1.57359e-10
ENSMUSG00000023110	Prmt5	0.076	0.21664	0.349331
ENSMUSG00000023118	Sympk	0.618	0	2.4223e-07
ENSMUSG00000023120	Gm853	1.834	0.21466	0.347131
ENSMUSG00000023143	Nagpa	-0.261	0.07858	0.16031
ENSMUSG00000023147	Wrb	0.063	0.68922	0.797959
ENSMUSG00000023150	Ivns1abp	0.309	0	1.2258e-06
ENSMUSG00000023153	Tmem52	1.233	0.19348	0.32138
ENSMUSG00000023156	Rpp14	-0.232	0.02408	0.0615836
ENSMUSG00000023169	Slc38a1	-0.117	0.12309	0.227541
ENSMUSG00000023170	Gps2	-0.309	0.00764	0.0235174
ENSMUSG00000023175	Bsg	0.79	0	7.90998e-22
ENSMUSG00000023176	Cpn2	-0.864	0.03602	0.0858777
ENSMUSG00000023186	Vwa5a	1.395	0	4.97625e-10
ENSMUSG00000023191	P3h3	0.207	0.66432	0.777778
ENSMUSG00000023206	Il15ra	2.189	0.13749	0.247303
ENSMUSG00000023224	Serping1	-0.18	0.34372	0.489635
ENSMUSG00000023232	Serinc2	0.479	0.04718	0.106376
ENSMUSG00000023235	Ccl25	0.429	0.08235	0.166094
ENSMUSG00000023236	Scg5	1.261	0.07749	0.158715
ENSMUSG00000023243	Kcnk5	0.014	0.91336	0.95111
ENSMUSG00000023247	Guca2a	0	1	1
ENSMUSG00000023249	Parp3	0.744	0.03552	0.0848822
ENSMUSG00000023259	Slc26a6	1.282	4e-05	0.000239305
ENSMUSG00000023262	Acy1	0.367	0.02556	0.0645753
ENSMUSG00000023272	Creld2	0.485	0.00356	0.012191
ENSMUSG00000023277	Twf2	-0.697	0	1.46515e-10
ENSMUSG00000023284	Zfp605	0.031	0.92401	0.957529
ENSMUSG00000023286	Ube2j2	0.024	0.80653	0.882499
ENSMUSG00000023307	March5	0.085	0.30923	0.454529
ENSMUSG00000023330	Dtwd1	1.095	0	5.33643e-06
ENSMUSG00000023333	Gcm1	-4.31	0	4.94582e-06
ENSMUSG00000023345	Poc1a	-0.691	0.00348	0.0119324
ENSMUSG00000023348	Trip6	-0.431	0.00057	0.00247319
ENSMUSG00000023353	Agap3	0.335	0.00137	0.00530748
ENSMUSG00000023367	Tmem176a	-0.255	0.38372	0.530609
ENSMUSG00000023393	Slc17a9	1.068	0.01746	0.0473251
ENSMUSG00000023403	Stk31	-0.063	0.67608	0.78689
ENSMUSG00000023411	Nfatc4	0.713	0	4.24898e-06
ENSMUSG00000023443	Esx1	1.108	0.05113	0.113731
ENSMUSG00000023452	Pisd	0.413	0.00902	0.0270581
ENSMUSG00000023456	Tpi1	0.44	0	2.15463e-07
ENSMUSG00000023460	Rab12	0.547	0	1.06962e-08
ENSMUSG00000023467	Tulp2	1.551	1e-05	7.3198e-05
ENSMUSG00000023473	Celsr3	-0.287	0.31098	0.456299
ENSMUSG00000023484	Prph	0.496	0.00577	0.0184965
ENSMUSG00000023495	Pcbp4	0.123	0.24049	0.378573
ENSMUSG00000023505	Cdca3	0.477	0	4.51261e-09
ENSMUSG00000023571	C1qtnf12	0.583	0.22119	0.355015
ENSMUSG00000023572	Ccndbp1	0.203	0.42136	0.568205
ENSMUSG00000023707	Ogfod2	1.147	0	1.12815e-08
ENSMUSG00000023723	Mrps23	0.109	0.22944	0.365212
ENSMUSG00000023755	Rhebl1	-0.022	0.86149	0.919608
ENSMUSG00000023764	Sfi1	-0.015	0.95958	0.980618
ENSMUSG00000023781	Hes7	0.976	0.45281	0.59678
ENSMUSG00000023791	Pigx	0.934	0	1.7092e-06
ENSMUSG00000023800	Tiam2	0.405	0.65003	0.76667
ENSMUSG00000023805	Synj2	0.336	0.58475	0.713607
ENSMUSG00000023809	Rps6ka2	-0.27	0.34429	0.490313
ENSMUSG00000023826	Park2	1.178	0.212	0.343814
ENSMUSG00000023827	Agpat4	1.362	0	1.39227e-53
ENSMUSG00000023828	Slc22a3	-0.769	0.50871	0.645347
ENSMUSG00000023829	Slc22a1	-1.103	0.00959	0.0284928
ENSMUSG00000023830	Igf2r	0.607	4e-05	0.00023138
ENSMUSG00000023832	Acat2	0.358	1e-05	4.50407e-05
ENSMUSG00000023845	Lnpep	-0.684	3e-05	0.000155936
ENSMUSG00000023852	Chd1	-0.364	6e-05	0.000303893
ENSMUSG00000023861	Mpc1	-0.454	0.13673	0.246277
ENSMUSG00000023868	Pde10a	1.132	0.20647	0.33693
ENSMUSG00000023873	1700010I14Rik	0.898	0.30843	0.45404
ENSMUSG00000023882	Zfp54	0.647	0.21486	0.34738
ENSMUSG00000023883	Phf10	0.165	0.08055	0.163138
ENSMUSG00000023885	Thbs2	0.692	0.23742	0.374857
ENSMUSG00000023892	Zfp51	-0.965	0.01957	0.0519829
ENSMUSG00000023902	Zscan10	-1.683	0	3.92992e-25
ENSMUSG00000023903	Mmp25	-1.361	0.01296	0.0368333
ENSMUSG00000023904	Hcfc1r1	0.655	2e-05	0.000130937
ENSMUSG00000023905	Tnfrsf12a	0.961	0.00811	0.0246932
ENSMUSG00000023906	Cldn6	2.166	0	4.86815e-18
ENSMUSG00000023908	Pkmyt1	-0.379	0.00064	0.00273071
ENSMUSG00000023909	Paqr4	1.185	0	5.94757e-08
ENSMUSG00000023911	Flywch2	-0.461	0.07938	0.161368
ENSMUSG00000023912	Slc25a27	-0.089	0.8807	0.930886
ENSMUSG00000023913	Pla2g7	1.647	0.00754	0.0232364
ENSMUSG00000023915	Tnfrsf21	0.642	6e-05	0.000328043
ENSMUSG00000023919	Cenpq	-0.911	0	3.74792e-07
ENSMUSG00000023921	Mut	-0.237	0.07868	0.160387
ENSMUSG00000023923	Tbc1d5	0.272	0.17632	0.300588
ENSMUSG00000023927	Satb1	0.176	0.16329	0.283627
ENSMUSG00000023931	Efhb	-0.618	0.24375	0.382332
ENSMUSG00000023932	Cdc5l	-0.247	5e-05	0.000280179
ENSMUSG00000023935	Spats1	-0.343	0.50332	0.640154
ENSMUSG00000023938	Aars2	-0.285	0.0578	0.125715
ENSMUSG00000023939	Mrpl14	0.421	0.00044	0.00194991
ENSMUSG00000023940	Sgo1	-0.014	0.88448	0.933636
ENSMUSG00000023942	Slc29a1	0.078	0.44189	0.587722
ENSMUSG00000023944	Hsp90ab1	-0.096	0.11137	0.210365
ENSMUSG00000023947	Nfkbie	-0.147	0.7732	0.858734
ENSMUSG00000023951	Vegfa	0.15	0.39144	0.538877
ENSMUSG00000023952	Gtpbp2	-1.187	0.00524	0.0170527
ENSMUSG00000023953	Polh	1.7	0.15419	0.270941
ENSMUSG00000023959	Clic5	4.22	0	3.54507e-16
ENSMUSG00000023960	Enpp5	1.376	0.00022	0.00107347
ENSMUSG00000023961	Enpp4	-1.176	0	4.56744e-06
ENSMUSG00000023963	Cyp39a1	0.72	0.03165	0.0771511
ENSMUSG00000023964	Calcr	-0.616	0.44178	0.587628
ENSMUSG00000023965	Fbxl17	0.086	0.77934	0.862849
ENSMUSG00000023966	Rsph9	0.516	0.53846	0.672235
ENSMUSG00000023967	Mrps18a	0.189	0.13035	0.23777
ENSMUSG00000023968	Crip3	-0.283	0.84341	0.906892
ENSMUSG00000023971	Rrp36	-0.129	0.27444	0.418414
ENSMUSG00000023972	Ptk7	-1.476	0	7.25816e-10
ENSMUSG00000023973	Cnpy3	0.305	0.00722	0.0224061
ENSMUSG00000023977	Ubr2	0.43	0	3.55046e-08
ENSMUSG00000023980	Taf8	-0.052	0.77404	0.859308
ENSMUSG00000023982	Guca1a	1.256	0.00118	0.00464417
ENSMUSG00000023984	Gm20517	-1.676	0.00166	0.0063013
ENSMUSG00000023987	Pgc	2.285	0.00019	0.00093082
ENSMUSG00000023988	Bysl	-0.261	0.00501	0.0164283
ENSMUSG00000023990	Tfeb	0.406	0.06499	0.13831
ENSMUSG00000023991	Foxp4	-0.693	0	3.48566e-10
ENSMUSG00000023992	Trem2	0.883	0.26943	0.412194
ENSMUSG00000023993	Treml1	-0.138	0.90172	0.943272
ENSMUSG00000023994	Nfya	0.4	0.10011	0.193461
ENSMUSG00000023995	Tspo2	2.198	0.13853	0.24884
ENSMUSG00000024002	Brd4	-1.045	0	2.84624e-44
ENSMUSG00000024006	Stk38	-0.175	0.02448	0.0623325
ENSMUSG00000024007	Ppil1	-0.2	0.08074	0.163445
ENSMUSG00000024008	Cpne5	-1.888	0	6.49728e-22
ENSMUSG00000024012	Mtch1	0.596	0	2.77803e-11
ENSMUSG00000024013	Fgd2	1.536	0.22136	0.355102
ENSMUSG00000024014	Pim1	-1.232	0	1.68169e-19
ENSMUSG00000024018	Ccdc167	0.742	0.00025	0.00116522
ENSMUSG00000024019	Cmtr1	0.624	1e-05	8.35587e-05
ENSMUSG00000024026	Glo1	0.171	0.03251	0.0788544
ENSMUSG00000024029	Tff3	1.03	0.29007	0.435263
ENSMUSG00000024030	Abcg1	-0.334	0.59519	0.722541
ENSMUSG00000024033	Rsph1	1.304	0.01045	0.0306555
ENSMUSG00000024036	Slc37a1	0.921	0.02148	0.0560582
ENSMUSG00000024037	Wdr4	-0.586	0	9.84003e-06
ENSMUSG00000024038	Ndufv3	-0.289	0.00112	0.00444229
ENSMUSG00000024039	Cbs	-1.673	0	5.50351e-29
ENSMUSG00000024041	Cryaa	-2.514	0.07075	0.147623
ENSMUSG00000024042	Sik1	-0.227	0.16902	0.291783
ENSMUSG00000024043	Arhgap28	0.138	0.43821	0.584208
ENSMUSG00000024044	Epb41l3	-0.083	0.5925	0.720178
ENSMUSG00000024045	Akap8	-0.259	0.00619	0.0196586
ENSMUSG00000024048	Myl12a	0.089	0.41609	0.563306
ENSMUSG00000024049	Myom1	-1.063	0.1818	0.307737
ENSMUSG00000024050	Wiz	0.107	0.50258	0.639467
ENSMUSG00000024052	Lpin2	0.04	0.80553	0.881652
ENSMUSG00000024053	Emilin2	0.772	0.2138	0.346058
ENSMUSG00000024054	Smchd1	0.377	8e-05	0.000439282
ENSMUSG00000024055	Cyp4f13	0.691	0.0019	0.00704742
ENSMUSG00000024056	Ndc80	-0.186	0.0684	0.143663
ENSMUSG00000024059	Clip4	-0.047	0.85577	0.915543
ENSMUSG00000024063	Lbh	-0.093	0.76989	0.856021
ENSMUSG00000024065	Ehd3	-0.48	0.01321	0.0374215
ENSMUSG00000024066	Xdh	-1.177	0.01211	0.0347573
ENSMUSG00000024067	Dpy30	-0.217	0.04395	0.100552
ENSMUSG00000024068	Spast	0.206	0.14717	0.26081
ENSMUSG00000024069	Slc30a6	0.732	0.00171	0.00644726
ENSMUSG00000024070	Prkd3	0.038	0.76847	0.8548
ENSMUSG00000024072	Yipf4	0.278	0.09069	0.179397
ENSMUSG00000024073	Birc6	-0.28	0.00094	0.00380726
ENSMUSG00000024074	Crim1	0.605	0.00126	0.00491252
ENSMUSG00000024077	Strn	0.172	0.3627	0.509559
ENSMUSG00000024078	Ttc27	-0.003	0.98004	0.994621
ENSMUSG00000024079	Eif2ak2	0.105	0.55739	0.689221
ENSMUSG00000024081	Cebpz	-0.143	0.01642	0.0449412
ENSMUSG00000024082	Ndufaf7	0.779	0	1.92876e-06
ENSMUSG00000024083	Pja2	0.251	0.03671	0.0872089
ENSMUSG00000024084	Qpct	0.665	0.48291	0.622457
ENSMUSG00000024085	Man2a1	0.282	0.21619	0.348834
ENSMUSG00000024091	Vapa	0.189	0.03211	0.0780761
ENSMUSG00000024095	Hnrnpll	0.032	0.73849	0.832876
ENSMUSG00000024096	Ralbp1	-0.173	0.01568	0.0432268
ENSMUSG00000024097	Srsf7	-0.317	0	1.22735e-05
ENSMUSG00000024098	Twsg1	-0.284	0.09569	0.186836
ENSMUSG00000024099	Ndufv2	-0.265	0.00031	0.00144032
ENSMUSG00000024101	Washc1	0.371	0.00204	0.00752084
ENSMUSG00000024104	Washc2	0.15	0.08723	0.173954
ENSMUSG00000024109	Nrxn1	-1.349	0.00103	0.00414165
ENSMUSG00000024112	Cacna1h	0.276	0.66188	0.77595
ENSMUSG00000024114	Prss41	0.711	0.00228	0.00828767
ENSMUSG00000024118	Tedc2	0.262	0.08813	0.175284
ENSMUSG00000024120	Lrpprc	-2.292	0	2.94948e-103
ENSMUSG00000024121	Atp6v0c	0.927	0.46598	0.607754
ENSMUSG00000024122	Pdpk1	0.349	3e-05	0.000178978
ENSMUSG00000024127	Prepl	-0.255	0.30495	0.450671
ENSMUSG00000024130	Abca3	0.844	0.00131	0.00509251
ENSMUSG00000024132	Eci1	-0.17	0.21912	0.352509
ENSMUSG00000024134	Six2	-0.158	0.79764	0.876533
ENSMUSG00000024135	Srbd1	0.018	0.89342	0.939467
ENSMUSG00000024137	E4f1	-0.484	0.08412	0.169001
ENSMUSG00000024140	Epas1	-0.169	0.10478	0.200606
ENSMUSG00000024142	Mlst8	0.141	0.3257	0.471301
ENSMUSG00000024143	Rhoq	0.589	0	4.84642e-06
ENSMUSG00000024145	Pigf	0.127	0.45885	0.601634
ENSMUSG00000024146	Cript	-0.056	0.58685	0.715624
ENSMUSG00000024150	Mcfd2	0.309	0.06915	0.144911
ENSMUSG00000024151	Msh2	0.226	0.00088	0.00361295
ENSMUSG00000024154	Gtf2a1l	4.337	0	1.77037e-06
ENSMUSG00000024155	Meiob	-0.294	0.58223	0.711683
ENSMUSG00000024158	Hagh	-0.324	0.06021	0.129898
ENSMUSG00000024160	Spsb3	-0.572	0.02361	0.0605948
ENSMUSG00000024163	Mapk8ip3	0.561	0.0002	0.000980157
ENSMUSG00000024164	C3	-0.66	0.00031	0.00140796
ENSMUSG00000024165	Jpt2	-0.034	0.77647	0.861171
ENSMUSG00000024169	Ift140	0.827	0.0001	0.000508436
ENSMUSG00000024170	Telo2	0.388	0.00735	0.022743
ENSMUSG00000024174	Pot1b	0.778	0.24495	0.383754
ENSMUSG00000024176	Sox8	2.666	0.0741	0.15322
ENSMUSG00000024177	Nme4	0.111	0.31294	0.458501
ENSMUSG00000024180	Tmem8	0.054	0.84212	0.906155
ENSMUSG00000024181	Mrpl28	0.454	0	3.57241e-06
ENSMUSG00000024182	Axin1	0.055	0.73136	0.828078
ENSMUSG00000024186	Rgs11	0.916	0.1847	0.311178
ENSMUSG00000024187	Fam234a	0.377	0.02214	0.0574782
ENSMUSG00000024188	Luc7l	-0.263	0	8.02518e-06
ENSMUSG00000024190	Dusp1	-0.62	0.00617	0.019614
ENSMUSG00000024191	Bnip1	0.557	0.00895	0.0268892
ENSMUSG00000024193	Phf1	0.702	0.00299	0.0104779
ENSMUSG00000024194	Cuta	0.228	0.01649	0.0451004
ENSMUSG00000024197	Plin3	1.037	0	2.70336e-31
ENSMUSG00000024201	Kdm4b	-0.518	0.00517	0.0168701
ENSMUSG00000024206	Rfx2	-0.402	0.05387	0.11875
ENSMUSG00000024207	Acsbg2	1.184	0.3329	0.478745
ENSMUSG00000024208	Uqcc2	0.4	0.00241	0.00870869
ENSMUSG00000024209	1700061G19Rik	-0.826	0.01026	0.0301956
ENSMUSG00000024212	Mllt1	-0.054	0.80364	0.880123
ENSMUSG00000024213	Nudt3	0.066	0.5575	0.689221
ENSMUSG00000024217	Snrpc	0.246	0.0044	0.01466
ENSMUSG00000024218	Taf11	0.197	0.1576	0.275648
ENSMUSG00000024219	Anks1	0.554	0.0236	0.0605831
ENSMUSG00000024220	Zfp523	0.126	0.37593	0.522484
ENSMUSG00000024222	Fkbp5	0.422	0.00018	0.000904642
ENSMUSG00000024225	Clps	-1.048	0.1777	0.302451
ENSMUSG00000024227	Pdzph1	-1.912	0.09013	0.178621
ENSMUSG00000024228	Nudt12	-0.885	0.00663	0.0208356
ENSMUSG00000024231	Cul2	-0.224	0.08728	0.173972
ENSMUSG00000024232	Bambi	-0.143	0.71122	0.813673
ENSMUSG00000024234	Mtpap	-0.249	0.18945	0.316852
ENSMUSG00000024235	Map3k8	0.439	0.7381	0.832596
ENSMUSG00000024236	Svil	-1.014	9e-05	0.000494946
ENSMUSG00000024238	Zeb1	0.001	0.99295	1
ENSMUSG00000024240	Epc1	-0.265	0.02805	0.0696816
ENSMUSG00000024241	Sos1	-0.223	0.07248	0.150418
ENSMUSG00000024242	Map4k3	0.302	0.12532	0.230725
ENSMUSG00000024245	Tmem178	-1.111	0.16868	0.291231
ENSMUSG00000024246	Thumpd2	-0.262	0.47318	0.614211
ENSMUSG00000024247	Pkdcc	-0.423	0.03988	0.0931446
ENSMUSG00000024248	Cox7a2l	0.549	0	1.58413e-16
ENSMUSG00000024251	Thada	-1.516	0	4.14032e-42
ENSMUSG00000024253	Dync2li1	0.595	0.17798	0.302863
ENSMUSG00000024254	Abcg8	-0.244	0.70035	0.80564
ENSMUSG00000024256	Adcyap1	0.973	0.46745	0.609175
ENSMUSG00000024258	Polr2d	-1.405	0	1.06946e-05
ENSMUSG00000024259	Slc25a46	-0.2	0.03003	0.0738415
ENSMUSG00000024260	Sap130	0.095	0.48256	0.622211
ENSMUSG00000024261	Syt4	-0.981	0.00251	0.0090407
ENSMUSG00000024266	Adad2	-1.229	2e-05	9.76427e-05
ENSMUSG00000024268	Celf4	-1.181	0	5.6226e-12
ENSMUSG00000024269	Tpgs2	-0.056	0.73617	0.831055
ENSMUSG00000024270	Slc39a6	0.306	0.06408	0.136683
ENSMUSG00000024271	Elp2	0.1	0.2395	0.377424
ENSMUSG00000024273	2700062C07Rik	-0.104	0.52591	0.661181
ENSMUSG00000024276	Zfp397	-0.683	0.00831	0.0252052
ENSMUSG00000024277	Mapre2	0.072	0.53865	0.672389
ENSMUSG00000024283	Wac	-0.347	0.00335	0.0115416
ENSMUSG00000024286	Ccny	0.242	0.02328	0.0599323
ENSMUSG00000024287	Thoc1	-0.036	0.72579	0.824293
ENSMUSG00000024290	Rock1	-0.27	0	9.15091e-06
ENSMUSG00000024292	Cyp4f14	-0.14	0.84695	0.909432
ENSMUSG00000024293	Esco1	0.12	0.45294	0.59687
ENSMUSG00000024294	Mib1	0.071	0.6524	0.768603
ENSMUSG00000024298	Zfp871	-0.129	0.15244	0.268413
ENSMUSG00000024299	Adamts10	-0.752	4e-05	0.000218405
ENSMUSG00000024300	Myo1f	-3.278	0	2.11419e-11
ENSMUSG00000024301	Kifc5b	-0.065	0.69536	0.801902
ENSMUSG00000024302	Dtna	-0.81	0	1.23402e-05
ENSMUSG00000024304	Cdh2	-0.602	0.01424	0.0397929
ENSMUSG00000024308	Tapbp	1.135	0	2.90713e-19
ENSMUSG00000024309	Pfdn6	-0.433	0.0046	0.0152337
ENSMUSG00000024312	Wdr46	-1.2	0	9.48614e-29
ENSMUSG00000024313	Mep1b	0.319	0.62404	0.74608
ENSMUSG00000024317	Rnf138	-0.262	0.07492	0.154589
ENSMUSG00000024319	Vps52	-0.066	0.62246	0.744702
ENSMUSG00000024325	Ring1	0.359	0.25262	0.393007
ENSMUSG00000024327	Slc39a7	0.067	0.48578	0.624877
ENSMUSG00000024330	Col11a2	0.943	0.28939	0.434616
ENSMUSG00000024331	Dsc2	0.263	0.54857	0.681493
ENSMUSG00000024334	H2-Oa	3.028	0.03405	0.0818995
ENSMUSG00000024335	Brd2	-0.432	0	6.4439e-10
ENSMUSG00000024338	Psmb8	0.961	0.02307	0.0595353
ENSMUSG00000024339	Tap2	0.617	0.41985	0.567379
ENSMUSG00000024346	Pfdn1	0.163	0.00859	0.0259413
ENSMUSG00000024347	Psd2	0.138	0.88544	0.934146
ENSMUSG00000024349	Tmem173	0.787	0.36293	0.509693
ENSMUSG00000024350	Dnajc18	0.725	0	1.46622e-06
ENSMUSG00000024352	Spata24	0.317	0.07023	0.146758
ENSMUSG00000024353	Mzb1	0.803	0.21728	0.35013
ENSMUSG00000024354	Slc23a1	1.078	0.01634	0.0447689
ENSMUSG00000024357	Sil1	1.036	0	3.17415e-13
ENSMUSG00000024359	Hspa9	-0.03	0.57373	0.704721
ENSMUSG00000024360	Etf1	-0.148	0.00477	0.0157389
ENSMUSG00000024366	Gfra3	1.903	0.1232	0.22768
ENSMUSG00000024369	Nelfe	0.315	0.0003	0.00138065
ENSMUSG00000024370	Cdc23	-0.206	0.05788	0.12583
ENSMUSG00000024371	C2	2.767	0	8.32466e-18
ENSMUSG00000024376	Epb41l4a	-0.269	0.00573	0.0183807
ENSMUSG00000024378	Stard4	0.51	0	4.71799e-07
ENSMUSG00000024381	Bin1	-0.14	0.52194	0.657496
ENSMUSG00000024382	Ercc3	-0.055	0.68153	0.791204
ENSMUSG00000024383	Map3k2	0.556	0.01202	0.0345397
ENSMUSG00000024384	Iws1	-0.372	1e-05	6.60431e-05
ENSMUSG00000024386	Proc	-0.651	0.00734	0.0227209
ENSMUSG00000024387	Csnk2b	0.053	0.48141	0.621379
ENSMUSG00000024391	Apom	0.463	0.01906	0.0507996
ENSMUSG00000024392	Bag6	-0.156	0.04841	0.10869
ENSMUSG00000024393	Prrc2a	0.015	0.87192	0.925248
ENSMUSG00000024395	Lims2	-0.772	0.30751	0.453225
ENSMUSG00000024397	Aif1	-3.413	0.01082	0.031576
ENSMUSG00000024399	Ltb	-0.665	0.30264	0.44852
ENSMUSG00000024400	Wdr33	-0.262	0.0015	0.00575891
ENSMUSG00000024403	Atp6v1g2	0.084	0.85885	0.917537
ENSMUSG00000024404	Riok3	0.717	0	5.39775e-15
ENSMUSG00000024406	Pou5f1	-0.389	0.00095	0.00386654
ENSMUSG00000024409	Psors1c2	0.238	0.68633	0.7956
ENSMUSG00000024410	3110002H16Rik	1.454	0.00123	0.00482081
ENSMUSG00000024413	Npc1	0.756	0	3.45365e-07
ENSMUSG00000024414	Mrpl27	-1.399	0	3.26947e-24
ENSMUSG00000024420	Zfp521	0.894	0.07149	0.148924
ENSMUSG00000024421	Lama3	-0.144	0.73399	0.829869
ENSMUSG00000024422	Dhx16	-0.431	0	3.36394e-05
ENSMUSG00000024423	Impact	-0.274	8e-05	0.000401562
ENSMUSG00000024424	Ttc39c	-0.502	0.04058	0.094553
ENSMUSG00000024425	Ndfip1	0.138	0.63933	0.757541
ENSMUSG00000024426	Atat1	0.83	0.00069	0.00292265
ENSMUSG00000024427	Spry4	-0.998	0.00342	0.0117734
ENSMUSG00000024429	Gnl1	0.874	0	3.89222e-29
ENSMUSG00000024430	Cabyr	-0.687	0.6171	0.740539
ENSMUSG00000024431	Nr3c1	-0.563	0.00287	0.0101316
ENSMUSG00000024436	Mrps18b	-0.533	0.2385	0.376153
ENSMUSG00000024442	0610009O20Rik	0.696	0	7.37391e-11
ENSMUSG00000024446	Rpp21	-0.276	0.03694	0.0876106
ENSMUSG00000024451	Arap3	0.868	0.03615	0.0860969
ENSMUSG00000024454	Hdac3	0.166	0.34663	0.492894
ENSMUSG00000024456	Diaph1	0.161	0.04366	0.100027
ENSMUSG00000024457	Trim26	0.102	0.44513	0.590008
ENSMUSG00000024459	H2-M5	-3.09	0	1.46324e-35
ENSMUSG00000024462	Gabbr1	-0.038	0.72823	0.826368
ENSMUSG00000024471	Myot	1.407	0.32728	0.472946
ENSMUSG00000024472	Dcp2	-0.262	0.03978	0.0929404
ENSMUSG00000024474	Ik	-0.082	0.35861	0.505071
ENSMUSG00000024477	Pggt1b	0.413	0.06094	0.131067
ENSMUSG00000024479	Mal2	0.166	0.81549	0.888515
ENSMUSG00000024480	Ap3s1	-0.09	0.91456	0.952057
ENSMUSG00000024483	Ankhd1	-1.08	0	4.09026e-32
ENSMUSG00000024485	Slc4a9	-1.196	0.35361	0.49992
ENSMUSG00000024486	Hbegf	-0.239	0.148	0.262041
ENSMUSG00000024487	Yipf5	-0.305	0.00035	0.00157239
ENSMUSG00000024491	Rbm27	-0.618	0	2.28626e-14
ENSMUSG00000024493	Lars	0.526	0	2.29834e-11
ENSMUSG00000024497	Pou4f3	-0.428	0.71252	0.814558
ENSMUSG00000024498	Tcerg1	-0.269	1e-05	6.73669e-05
ENSMUSG00000024500	Ppp2r2b	0.502	0.65529	0.770681
ENSMUSG00000024501	Dpysl3	-0.421	0.06101	0.131187
ENSMUSG00000024502	Jakmip2	-1.882	0	6.94404e-09
ENSMUSG00000024503	Spink1	5.722	0	1.71148e-274
ENSMUSG00000024505	Dtwd2	-0.188	0.25561	0.39662
ENSMUSG00000024507	Hsd17b4	0.017	0.92865	0.960269
ENSMUSG00000024513	Mbd2	0.297	0.11978	0.222989
ENSMUSG00000024515	Smad4	0.025	0.79619	0.875538
ENSMUSG00000024516	Sec11c	-0.275	0.2412	0.379494
ENSMUSG00000024518	Rax	-1.606	0.2314	0.367449
ENSMUSG00000024521	Pmaip1	-0.467	0.00379	0.0128388
ENSMUSG00000024524	Gnal	-0.1	0.81176	0.885774
ENSMUSG00000024525	Impa2	0.793	0	1.74241e-13
ENSMUSG00000024526	Cidea	-0.48	0.3795	0.526294
ENSMUSG00000024527	Afg3l2	-0.019	0.88695	0.935323
ENSMUSG00000024528	Srfbp1	0.03	0.87534	0.927448
ENSMUSG00000024530	Prelid3a	0.091	0.45408	0.597814
ENSMUSG00000024533	Spire1	0.153	0.28961	0.434874
ENSMUSG00000024534	Sncaip	-3.418	0.01229	0.0351754
ENSMUSG00000024535	Snx24	0.089	0.65604	0.771109
ENSMUSG00000024537	Psmg2	0.246	0.05477	0.120351
ENSMUSG00000024538	Ppic	0.525	0	2.27611e-07
ENSMUSG00000024539	Ptpn2	-0.032	0.73267	0.829033
ENSMUSG00000024542	Cep192	-0.337	0.00931	0.0278074
ENSMUSG00000024544	Ldlrad4	-1.766	0.03839	0.0902864
ENSMUSG00000024548	Setbp1	0.249	0.26228	0.40426
ENSMUSG00000024556	Me2	0.015	0.92013	0.955328
ENSMUSG00000024558	Mapk4	0.572	0.0046	0.0152522
ENSMUSG00000024560	Cxxc1	-0.637	0	9.44212e-07
ENSMUSG00000024561	Mbd1	-0.085	0.71521	0.816257
ENSMUSG00000024563	Smad2	0.233	0.12627	0.232037
ENSMUSG00000024565	Sall3	-1.712	0	4.06798e-27
ENSMUSG00000024566	Atp9b	0.073	0.61325	0.737081
ENSMUSG00000024570	Rbfa	0.355	0.00642	0.0202754
ENSMUSG00000024571	Gm16286	-0.709	0	4.22373e-09
ENSMUSG00000024575	Pde6a	1.413	0.12489	0.230119
ENSMUSG00000024576	Csnk1a1	0.242	0	7.28616e-08
ENSMUSG00000024578	Il17b	0.469	0.49773	0.634795
ENSMUSG00000024579	Pcyox1l	-0.692	0.00013	0.000639793
ENSMUSG00000024580	Grpel2	0.064	0.72065	0.820525
ENSMUSG00000024581	Napg	0.021	0.86499	0.921602
ENSMUSG00000024583	Txnl1	0.251	0.0008	0.00332951
ENSMUSG00000024587	Nars	0.624	0	6.57518e-29
ENSMUSG00000024588	Fech	1.063	0	6.44014e-10
ENSMUSG00000024589	Nedd4l	0.425	0.00249	0.00896833
ENSMUSG00000024590	Lmnb1	0.215	0.00067	0.00283266
ENSMUSG00000024592	C330018D20Rik	0.321	0.29644	0.441882
ENSMUSG00000024594	Prrc1	0.546	2e-05	0.000120538
ENSMUSG00000024597	Slc12a2	0.211	0.02759	0.0687572
ENSMUSG00000024598	Fbn2	-1.042	0.00329	0.0113823
ENSMUSG00000024601	Isoc1	0.116	0.27472	0.418753
ENSMUSG00000024603	Dctn4	0.197	0.03949	0.092398
ENSMUSG00000024604	Rbm22	0.297	0.00071	0.00295914
ENSMUSG00000024608	Rps14	0.335	0.00081	0.00334817
ENSMUSG00000024610	Cd74	-0.458	0.53068	0.665421
ENSMUSG00000024613	Tcof1	-0.551	0	7.05174e-11
ENSMUSG00000024614	Tmx3	-0.044	0.70209	0.806713
ENSMUSG00000024617	Camk2a	0.633	0.02694	0.0673582
ENSMUSG00000024619	Cdx1	0.802	0.50013	0.636811
ENSMUSG00000024620	Pdgfrb	3.946	0.00394	0.0132789
ENSMUSG00000024621	Csf1r	0.57	0.30598	0.451688
ENSMUSG00000024622	Hmgxb3	0.435	0.00241	0.00871603
ENSMUSG00000024639	Gnaq	-0.537	0.00103	0.00412019
ENSMUSG00000024640	Psat1	0.476	0	1.69855e-14
ENSMUSG00000024642	Tle4	-0.909	0	2.82026e-31
ENSMUSG00000024644	Cndp2	1.139	0	1.22945e-27
ENSMUSG00000024645	Timm21	-0.046	0.85473	0.914616
ENSMUSG00000024646	Cyb5a	-0.223	0.06575	0.139579
ENSMUSG00000024654	Asrgl1	0.69	0	4.32936e-08
ENSMUSG00000024659	Anxa1	-0.329	0.77753	0.86183
ENSMUSG00000024660	Incenp	-0.166	0.01581	0.0435523
ENSMUSG00000024661	Fth1	0.451	0	1.75297e-07
ENSMUSG00000024663	Rab3il1	2.997	0	2.16481e-19
ENSMUSG00000024664	Fads3	-1.125	0.23667	0.373865
ENSMUSG00000024665	Fads2	0.658	0.02619	0.0658362
ENSMUSG00000024666	Tmem138	-0.428	0.04947	0.110706
ENSMUSG00000024667	Tmem216	-0.308	0.22824	0.363736
ENSMUSG00000024668	Sdhaf2	-0.446	0.00722	0.0224061
ENSMUSG00000024670	Cd6	0.772	0.60078	0.726765
ENSMUSG00000024678	Ms4a4d	-0.175	0.7123	0.814424
ENSMUSG00000024683	Mrpl16	-0.26	0.00257	0.00922703
ENSMUSG00000024687	Osbp	0.142	0.54384	0.677252
ENSMUSG00000024691	Fam111a	-0.224	0.01627	0.044591
ENSMUSG00000024694	Keg1	0.149	0.84693	0.909432
ENSMUSG00000024695	Zfp91	-0.295	0.00019	0.000926997
ENSMUSG00000024696	Lpxn	-1.184	0.2556	0.39662
ENSMUSG00000024697	Gna14	0.204	0.71634	0.817156
ENSMUSG00000024712	Rfk	0.61	0	6.15061e-07
ENSMUSG00000024713	Pcsk5	-0.693	0.49665	0.633865
ENSMUSG00000024725	Ostf1	0.197	0.09655	0.18827
ENSMUSG00000024726	Carnmt1	-0.999	0.14598	0.259419
ENSMUSG00000024727	Trpm6	1.584	0.00775	0.0237776
ENSMUSG00000024731	Ms4a10	-1.441	0.09549	0.186525
ENSMUSG00000024732	Ccdc86	-0.512	0	4.14551e-06
ENSMUSG00000024735	Prpf19	-0.224	0.00389	0.01315
ENSMUSG00000024736	Tmem132a	0.362	0.03618	0.0861518
ENSMUSG00000024738	Pga5	4.26	0	3.73083e-12
ENSMUSG00000024740	Ddb1	0.315	0	3.52941e-07
ENSMUSG00000024742	Fen1	-0.636	0	1.61001e-09
ENSMUSG00000024743	Syt7	-0.13	0.35818	0.504668
ENSMUSG00000024747	Aldh1a7	0	0.99967	1
ENSMUSG00000024750	Zfand5	-0.21	0.06808	0.143133
ENSMUSG00000024754	Tmem2	-0.087	0.24152	0.379888
ENSMUSG00000024758	Rtn3	0.64	0	1.09431e-13
ENSMUSG00000024759	Atl3	0.33	0.11042	0.208801
ENSMUSG00000024764	Naa40	-0.707	3e-05	0.000167603
ENSMUSG00000024766	Lipo3	-0.524	0.10718	0.204157
ENSMUSG00000024767	Otub1	-0.039	0.70813	0.8113
ENSMUSG00000024769	Cdc42bpg	0.165	0.47079	0.612262
ENSMUSG00000024772	Ehd1	0.967	0	1.01842e-30
ENSMUSG00000024773	Atg2a	-0.089	0.54519	0.678256
ENSMUSG00000024774	Ankrd22	0.89	0.29282	0.437946
ENSMUSG00000024776	Stambpl1	-0.077	0.87387	0.92659
ENSMUSG00000024777	Ppp2r5b	0.52	0.00371	0.0126391
ENSMUSG00000024778	Fas	-1.351	0.08518	0.170789
ENSMUSG00000024780	Cdc37l1	-0.075	0.39162	0.538989
ENSMUSG00000024781	Lipa	-0.407	0.02373	0.0608479
ENSMUSG00000024782	Ak3	-0.055	0.77806	0.861957
ENSMUSG00000024784	Gpha2	1.287	0.0936	0.183769
ENSMUSG00000024785	Rcl1	-0.328	0.00837	0.0253798
ENSMUSG00000024786	Majin	-0.417	0.11714	0.218982
ENSMUSG00000024787	Snx15	0.05	0.89867	0.941368
ENSMUSG00000024789	Jak2	1.07	0.00651	0.0205168
ENSMUSG00000024790	Sac3d1	0.207	0.09817	0.190807
ENSMUSG00000024791	Cdca5	0.014	0.87345	0.926381
ENSMUSG00000024792	Zfpl1	0.26	0.11629	0.217641
ENSMUSG00000024793	Tnfrsf25	1.988	0.0256	0.0646238
ENSMUSG00000024795	Kif20b	-0.515	0	5.85455e-12
ENSMUSG00000024797	Vps51	-1.009	0.0861	0.172185
ENSMUSG00000024799	Tm7sf2	0.02	0.93625	0.96454
ENSMUSG00000024800	Rpp30	-0.262	0.09635	0.18801
ENSMUSG00000024803	Ankrd1	1.963	3e-05	0.000170983
ENSMUSG00000024805	Pcgf5	0.666	0.01534	0.0424003
ENSMUSG00000024806	Mlana	-1.863	7e-05	0.000384707
ENSMUSG00000024807	Syvn1	-0.73	0.00858	0.0259035
ENSMUSG00000024810	Il33	1.614	0.00013	0.000664439
ENSMUSG00000024811	Tnks2	-0.045	0.45917	0.601951
ENSMUSG00000024812	Tjp2	0.083	0.28899	0.434265
ENSMUSG00000024816	Frmd8	0.614	8e-05	0.000403398
ENSMUSG00000024817	Uhrf2	0.251	0.04281	0.0985881
ENSMUSG00000024818	Slc25a45	0.358	0.63644	0.755084
ENSMUSG00000024824	Rad9a	0.384	0.0144	0.0401461
ENSMUSG00000024826	Dpf2	-0.222	0.04778	0.10751
ENSMUSG00000024827	Gldc	0.65	0.00038	0.00171788
ENSMUSG00000024829	Mrpl21	-0.335	2e-05	0.00011236
ENSMUSG00000024830	Rps6kb2	0.154	0.39177	0.53915
ENSMUSG00000024831	Ighmbp2	0.371	0.09642	0.188114
ENSMUSG00000024833	Pola2	-0.048	0.75454	0.844505
ENSMUSG00000024835	Coro1b	0.832	0	1.9419e-23
ENSMUSG00000024837	Dmrt1	-1.819	0	5.31966e-27
ENSMUSG00000024841	Eif1ad	-0.309	0.00099	0.00400244
ENSMUSG00000024843	Chka	-0.512	0.0001	0.000528002
ENSMUSG00000024844	Banf1	-0.473	0	1.78402e-06
ENSMUSG00000024847	Aip	-0.703	0	3.39912e-07
ENSMUSG00000024851	Pitpnm1	0.579	0.09553	0.186588
ENSMUSG00000024853	Sf3b2	-0.22	2e-05	0.000100108
ENSMUSG00000024854	Pold4	0.559	0.02773	0.0690476
ENSMUSG00000024855	Pacs1	0.62	0.00124	0.00483898
ENSMUSG00000024856	Cdk2ap2	0.234	0.15547	0.272657
ENSMUSG00000024857	Cabp2	0.421	0.71102	0.813664
ENSMUSG00000024858	Grk2	0.601	0	1.03944e-06
ENSMUSG00000024862	Klc2	0.669	1e-05	8.10871e-05
ENSMUSG00000024863	Mbl2	-0.801	0.04195	0.0971318
ENSMUSG00000024866	Acy3	-0.081	0.80997	0.884784
ENSMUSG00000024867	Pip5k1b	-0.575	0.11525	0.215971
ENSMUSG00000024868	Dkk1	5.195	0	1.0405e-10
ENSMUSG00000024869	Nudt8	-0.055	0.92946	0.960511
ENSMUSG00000024870	Rab1b	0.245	0.06045	0.130269
ENSMUSG00000024871	Doc2g	-0.259	0.63376	0.753092
ENSMUSG00000024873	Cnih2	-1.897	0	3.55238e-29
ENSMUSG00000024875	Yif1a	0.353	0.0007	0.00293363
ENSMUSG00000024878	Cbwd1	0.098	0.57024	0.701313
ENSMUSG00000024883	Rin1	1.285	0.00123	0.00482529
ENSMUSG00000024885	Aldh3b1	0.564	0.36652	0.513147
ENSMUSG00000024887	Asah2	3.57	0.00046	0.00203922
ENSMUSG00000024889	Rce1	0.779	8e-05	0.000444388
ENSMUSG00000024891	Slc29a2	-0.419	0.02006	0.0530387
ENSMUSG00000024892	Pcx	-0.861	7e-05	0.000375027
ENSMUSG00000024896	Minpp1	0.195	0.54856	0.681493
ENSMUSG00000024897	Apba1	-0.816	0.26887	0.411702
ENSMUSG00000024899	Papss2	-0.896	0.03252	0.0788673
ENSMUSG00000024900	Cpt1a	-0.227	0.17392	0.297487
ENSMUSG00000024901	Peli3	-0.481	0.61253	0.736493
ENSMUSG00000024902	Mrpl11	-0.029	0.7284	0.826368
ENSMUSG00000024905	Tesmin	1.165	8e-05	0.00040944
ENSMUSG00000024906	Mus81	0.334	0.09771	0.190131
ENSMUSG00000024907	Gal	1.367	0.14817	0.262286
ENSMUSG00000024908	Ppp6r3	-0.084	0.26418	0.406528
ENSMUSG00000024909	Efemp2	1.185	0.0291	0.0718386
ENSMUSG00000024910	Ctsw	-1.875	0.00743	0.0229745
ENSMUSG00000024911	Fibp	0.095	0.35332	0.49971
ENSMUSG00000024912	Fosl1	-4.288	0.0031	0.0108267
ENSMUSG00000024913	Lrp5	-0.362	0.14784	0.261786
ENSMUSG00000024914	Drap1	0.596	0	8.94318e-12
ENSMUSG00000024921	Smarca2	0.618	2e-05	0.000104783
ENSMUSG00000024922	Ovol1	-1.299	0.11207	0.211388
ENSMUSG00000024924	Vldlr	0.435	0.09943	0.192536
ENSMUSG00000024925	Rnaseh2c	0.145	0.22402	0.358453
ENSMUSG00000024926	Kat5	0.31	0.01287	0.0366439
ENSMUSG00000024927	Rela	0.536	0.00411	0.0138071
ENSMUSG00000024935	Slc1a1	0.742	0.36336	0.510055
ENSMUSG00000024937	Ehbp1l1	0.221	0.36176	0.50864
ENSMUSG00000024939	Fam89b	2.324	0.04813	0.10813
ENSMUSG00000024940	Ltbp3	-0.03	0.96268	0.982805
ENSMUSG00000024941	Scyl1	0.341	0.00633	0.020008
ENSMUSG00000024942	Capn1	0.795	0	4.33575e-07
ENSMUSG00000024943	Smc5	0.191	0.03991	0.0931938
ENSMUSG00000024944	Arl2	0.422	5e-05	0.000272587
ENSMUSG00000024947	Men1	0.657	0.00011	0.000556561
ENSMUSG00000024948	Map4k2	0	0.99937	1
ENSMUSG00000024949	Sf1	-0.163	0.07221	0.150054
ENSMUSG00000024952	Rps6ka4	1.415	0.00021	0.00102919
ENSMUSG00000024953	Prdx5	-0.168	0.07542	0.155374
ENSMUSG00000024955	Esrra	0.088	0.7805	0.863318
ENSMUSG00000024958	Gpr137	0.388	0.01756	0.0475689
ENSMUSG00000024959	Bad	0.536	0	2.4853e-05
ENSMUSG00000024960	Plcb3	-0.023	0.9009	0.942603
ENSMUSG00000024962	Vegfb	0.14	0.13154	0.23945
ENSMUSG00000024963	Dnajc4	0.665	6e-05	0.000322532
ENSMUSG00000024965	Fermt3	0.007	0.99231	1
ENSMUSG00000024966	Stip1	0.507	0	9.55191e-16
ENSMUSG00000024968	Rcor2	-0.62	0	8.47892e-13
ENSMUSG00000024969	Mark2	-0.305	0.00215	0.00787688
ENSMUSG00000024970	Spindoc	-0.897	0.0002	0.000990004
ENSMUSG00000024974	Smc3	-0.32	0	4.5851e-06
ENSMUSG00000024975	Pdcd4	0.508	0	2.22061e-07
ENSMUSG00000024976	Shoc2	0.167	0.04706	0.106283
ENSMUSG00000024978	Gpam	0.405	0.47786	0.61855
ENSMUSG00000024981	Acsl5	-0.457	0.02497	0.0633836
ENSMUSG00000024982	Zdhhc6	-0.043	0.79068	0.870989
ENSMUSG00000024983	Vti1a	0.227	0.14975	0.26465
ENSMUSG00000024985	Tcf7l2	0.062	0.55745	0.689221
ENSMUSG00000024986	Hhex	0.33	0.18288	0.309004
ENSMUSG00000024987	Cyp26a1	-0.257	0.5891	0.717368
ENSMUSG00000024989	Cep55	-0.3	0.11038	0.208783
ENSMUSG00000024990	Rbp4	-0.592	0.00376	0.0127751
ENSMUSG00000024991	Eif3a	-0.408	0	2.33953e-07
ENSMUSG00000024992	Pde6c	0.282	0.8715	0.925034
ENSMUSG00000024993	Fam45a	0.653	0.00704	0.0219152
ENSMUSG00000024997	Prdx3	-0.357	0.14296	0.255188
ENSMUSG00000024998	Plce1	-0.681	0.00029	0.00132775
ENSMUSG00000024999	Noc3l	-0.592	0.0009	0.00367203
ENSMUSG00000025001	Hells	-0.452	0	9.66544e-08
ENSMUSG00000025006	Sorbs1	0.18	0.4018	0.549132
ENSMUSG00000025007	Aldh18a1	0.004	0.98438	0.99807
ENSMUSG00000025008	Tctn3	0.796	0.05853	0.126919
ENSMUSG00000025010	Ccnj	0.022	0.92946	0.960511
ENSMUSG00000025016	Tm9sf3	0.364	0.00029	0.00133666
ENSMUSG00000025017	Pik3ap1	0.542	0.50601	0.642798
ENSMUSG00000025019	Lcor	-0.266	0.29237	0.437471
ENSMUSG00000025020	Slit1	-0.08	0.91845	0.954469
ENSMUSG00000025024	Smndc1	-0.467	0	7.79947e-11
ENSMUSG00000025025	Mxi1	0.495	0.00164	0.00623543
ENSMUSG00000025026	Add3	0.695	0	4.98204e-10
ENSMUSG00000025027	Xpnpep1	0.048	0.68311	0.79274
ENSMUSG00000025034	Trim8	-0.073	0.5414	0.674976
ENSMUSG00000025035	Arl3	0.756	0	5.93143e-11
ENSMUSG00000025036	Sfxn2	-0.386	0.01172	0.0337646
ENSMUSG00000025037	Maoa	0.063	0.64391	0.761484
ENSMUSG00000025038	Efhc2	-0.185	0.58843	0.716881
ENSMUSG00000025040	Fundc1	0.34	0.15114	0.266571
ENSMUSG00000025041	Nt5c2	-0.183	0.0777	0.159004
ENSMUSG00000025044	Msr1	-1.111	0.38776	0.534932
ENSMUSG00000025047	Pdcd11	-0.166	0.04874	0.109277
ENSMUSG00000025049	Taf5	0.262	0.00652	0.0205353
ENSMUSG00000025050	Pcgf6	0.326	0.00383	0.0129655
ENSMUSG00000025056	Nr0b1	-3.125	0	5.96731e-34
ENSMUSG00000025059	Gk	-0.54	0.01817	0.0489889
ENSMUSG00000025060	Slk	-0.231	0.03057	0.0749822
ENSMUSG00000025064	Col17a1	-0.396	0.72146	0.821308
ENSMUSG00000025066	Sfr1	-0.032	0.51385	0.650414
ENSMUSG00000025068	Gsto1	0.079	0.655	0.770681
ENSMUSG00000025069	Gsto2	3.028	0.03905	0.0915997
ENSMUSG00000025075	Habp2	2.754	0	7.72108e-06
ENSMUSG00000025076	Casp7	-0.473	0.21729	0.35013
ENSMUSG00000025077	Dclre1a	-1.125	0.00013	0.00065499
ENSMUSG00000025078	Nhlrc2	0.07	0.67708	0.787533
ENSMUSG00000025081	Tdrd1	0.167	0.70739	0.81079
ENSMUSG00000025082	Vwa2	-1.325	0.02444	0.0622849
ENSMUSG00000025083	Afap1l2	0.844	0.27998	0.424592
ENSMUSG00000025085	Ablim1	-0.279	0.44249	0.588174
ENSMUSG00000025086	Trub1	0.822	0.08692	0.17348
ENSMUSG00000025089	Gfra1	-1.217	2e-05	0.00010174
ENSMUSG00000025090	Ccdc172	-0.856	0.08985	0.178168
ENSMUSG00000025091	Pnliprp2	3.406	0.00218	0.00798961
ENSMUSG00000025092	Hspa12a	0.171	0.64691	0.763953
ENSMUSG00000025094	Slc18a2	0.127	0.93545	0.964085
ENSMUSG00000025102	3110040N11Rik	0.554	0.00642	0.0202754
ENSMUSG00000025103	Btbd1	0.331	0.10809	0.205478
ENSMUSG00000025104	Hdgfl3	0.242	0.01568	0.0432217
ENSMUSG00000025127	Gcgr	-0.596	0.2308	0.366788
ENSMUSG00000025128	Bhlhe22	-1.085	0.20626	0.33672
ENSMUSG00000025130	P4hb	0.963	0	4.40743e-49
ENSMUSG00000025132	Arhgdia	0.521	0	5.77514e-10
ENSMUSG00000025133	Ints4	-1.248	0	4.93147e-17
ENSMUSG00000025134	Alyref	-0.122	0.11499	0.21561
ENSMUSG00000025135	Anapc11	0.308	2e-05	0.000106889
ENSMUSG00000025137	Pcyt2	0.198	0.13739	0.247196
ENSMUSG00000025138	Sirt7	0.08	0.665	0.778283
ENSMUSG00000025139	Tollip	0.11	0.60097	0.726892
ENSMUSG00000025140	Pycr1	0.981	0	2.35295e-13
ENSMUSG00000025142	Aspscr1	-0.386	0.05578	0.122065
ENSMUSG00000025144	Cenpx	-1.273	0	2.58969e-14
ENSMUSG00000025145	Lrrc45	0.097	0.70154	0.80632
ENSMUSG00000025147	Mob2	0.331	0.02381	0.060985
ENSMUSG00000025151	Maged1	0.937	0	1.20184e-19
ENSMUSG00000025153	Fasn	0.282	0.00549	0.0177368
ENSMUSG00000025154	Arhgap19	-0.108	0.66585	0.778988
ENSMUSG00000025155	Dus1l	0.01	0.93685	0.964962
ENSMUSG00000025156	Gps1	0.138	0.68247	0.79211
ENSMUSG00000025157	Zdhhc16	0.663	2e-05	0.000144477
ENSMUSG00000025158	Rfng	0.112	0.50844	0.645131
ENSMUSG00000025159	Mms19	0.3	0.00272	0.00967646
ENSMUSG00000025161	Slc16a3	-0.279	0.00109	0.00434176
ENSMUSG00000025162	Csnk1d	0.258	0.00565	0.0182
ENSMUSG00000025163	Cd7	-0.146	0.91771	0.954069
ENSMUSG00000025169	Ogfod3	0.46	0.05162	0.114617
ENSMUSG00000025171	Ubtd1	1.16	0	7.38079e-06
ENSMUSG00000025173	Wdr45b	0.448	0	5.40242e-09
ENSMUSG00000025175	Fn3k	0	1	1
ENSMUSG00000025176	Hoga1	-0.338	0.39827	0.545977
ENSMUSG00000025178	Pi4k2a	-0.334	0.00034	0.00156445
ENSMUSG00000025184	R3hcc1l	-0.261	0.05271	0.116587
ENSMUSG00000025185	Loxl4	-0.8	0.59395	0.721611
ENSMUSG00000025188	Hps1	0.821	0	4.01858e-06
ENSMUSG00000025189	Cnnm1	-1.744	0.02159	0.0563033
ENSMUSG00000025190	Got1	0.122	0.15041	0.265512
ENSMUSG00000025192	Entpd7	0.162	0.62288	0.745023
ENSMUSG00000025193	Cutc	0.295	0.10151	0.195604
ENSMUSG00000025194	Abcc2	-0.061	0.76439	0.851348
ENSMUSG00000025195	Dnmbp	-0.048	0.84233	0.906312
ENSMUSG00000025196	Cpn1	0.811	2e-05	0.00013085
ENSMUSG00000025197	Cyp2c23	-0.133	0.73476	0.830141
ENSMUSG00000025198	Erlin1	0.046	0.89822	0.941368
ENSMUSG00000025199	Chuk	-0.143	0.32496	0.470656
ENSMUSG00000025200	Cwf19l1	-0.651	1e-05	5.88985e-05
ENSMUSG00000025202	Scd3	1.192	0	1.1417e-06
ENSMUSG00000025203	Scd2	0.321	0	4.60149e-06
ENSMUSG00000025204	Ndufb8	0.149	0.05499	0.120663
ENSMUSG00000025207	Sema4g	0.565	0.00213	0.0078392
ENSMUSG00000025208	Mrpl43	-0.261	0.00554	0.0178751
ENSMUSG00000025209	Twnk	0.017	0.91585	0.952926
ENSMUSG00000025212	Sfxn3	0.366	0.39352	0.540769
ENSMUSG00000025213	Kazald1	-1.004	0.32013	0.466012
ENSMUSG00000025216	Lbx1	0.369	0.55393	0.686577
ENSMUSG00000025217	Btrc	-0.4	0.0463	0.104877
ENSMUSG00000025218	Poll	0.968	0	1.72849e-11
ENSMUSG00000025219	Fgf8	1.93	0.0361	0.0860315
ENSMUSG00000025220	Mgea5	0.244	2e-05	0.000145022
ENSMUSG00000025221	Kcnip2	1.423	0	1.25398e-11
ENSMUSG00000025223	Ldb1	-0.528	0.00824	0.0250405
ENSMUSG00000025224	Gbf1	0.194	0.0314	0.076681
ENSMUSG00000025225	Nfkb2	0.936	0	3.24928e-05
ENSMUSG00000025226	Fbxl15	-0.608	0.21979	0.353367
ENSMUSG00000025227	Mfsd13a	0.569	0.00033	0.00150937
ENSMUSG00000025228	Actr1a	0.569	0	6.48971e-09
ENSMUSG00000025229	Pitx3	-1.208	0.3466	0.492885
ENSMUSG00000025231	Sufu	0.371	0.02878	0.0712352
ENSMUSG00000025232	Hexa	1.802	0	1.34763e-42
ENSMUSG00000025234	Arih1	0.294	0.00347	0.0119054
ENSMUSG00000025235	Bbs4	-0.829	0	5.71324e-13
ENSMUSG00000025236	Adpgk	0.056	0.79786	0.876592
ENSMUSG00000025237	Parp6	-0.011	0.96004	0.980778
ENSMUSG00000025239	Limd1	-0.347	0.0756	0.155699
ENSMUSG00000025240	Sacm1l	0.475	0.00104	0.00417107
ENSMUSG00000025241	Fyco1	0.363	0.15593	0.273309
ENSMUSG00000025245	Lztfl1	-0.6	0.02779	0.0691549
ENSMUSG00000025246	Tbl1x	-0.083	0.24459	0.383353
ENSMUSG00000025255	Zfhx4	0.521	0.25957	0.400879
ENSMUSG00000025257	Ribc1	-0.199	0.30185	0.447594
ENSMUSG00000025260	Hsd17b10	0.061	0.53176	0.666149
ENSMUSG00000025261	Huwe1	-0.278	0.00024	0.00112904
ENSMUSG00000025262	Fam120c	-2.333	5e-05	0.000278703
ENSMUSG00000025264	Tsr2	0.148	0.19338	0.321324
ENSMUSG00000025265	Fgd1	0.112	0.31568	0.460956
ENSMUSG00000025266	Gnl3l	-0.159	0.05228	0.115802
ENSMUSG00000025268	Maged2	0.532	0.00724	0.0224611
ENSMUSG00000025269	Apex2	-0.616	0.00087	0.00357067
ENSMUSG00000025270	Alas2	0.437	0.5168	0.652886
ENSMUSG00000025271	Pfkfb1	0.621	0.05512	0.120889
ENSMUSG00000025272	Tro	0.155	0.19856	0.32728
ENSMUSG00000025277	Abhd6	-0.294	0.22774	0.363177
ENSMUSG00000025278	Flnb	1.115	0	2.65068e-18
ENSMUSG00000025279	Dnase1l3	-0.105	0.84066	0.905445
ENSMUSG00000025280	Polr3a	0.038	0.80017	0.877849
ENSMUSG00000025283	Sat1	-0.259	0.48828	0.62694
ENSMUSG00000025287	Acot9	0.207	0.17227	0.295618
ENSMUSG00000025289	Prdx4	0.657	0	8.31035e-07
ENSMUSG00000025290	Rps24	-0.375	0	1.7054e-06
ENSMUSG00000025314	Ptprj	1.006	0.08538	0.171069
ENSMUSG00000025316	Banp	0.143	0.16979	0.292518
ENSMUSG00000025317	Car5a	-1.165	0.04243	0.097909
ENSMUSG00000025318	Jph3	0.849	0.00713	0.0221641
ENSMUSG00000025323	Sp4	0.06	0.8371	0.9032
ENSMUSG00000025324	Atp10a	0.441	0.1895	0.316909
ENSMUSG00000025326	Ube3a	-0.249	0.00014	0.000684353
ENSMUSG00000025328	Padi3	1.19	0.00976	0.0289281
ENSMUSG00000025329	Padi1	0	1	1
ENSMUSG00000025330	Padi4	0.001	0.99854	1
ENSMUSG00000025332	Kdm5c	-0.286	0.00021	0.00102081
ENSMUSG00000025337	Sbds	0.275	0.00996	0.0294415
ENSMUSG00000025340	Rabgef1	-0.4	0.09073	0.179423
ENSMUSG00000025347	Mettl7b	-0.689	0.00269	0.00958631
ENSMUSG00000025348	Itga7	-1.262	0.15582	0.273166
ENSMUSG00000025350	Rdh5	2.563	0.02484	0.0631106
ENSMUSG00000025351	Cd63	1.433	0	2.51748e-56
ENSMUSG00000025352	Gdf11	-0.065	0.80444	0.880578
ENSMUSG00000025353	Ormdl2	-0.136	0.35437	0.500705
ENSMUSG00000025354	Dnajc14	0.226	0.25743	0.398621
ENSMUSG00000025355	Mmp19	-1.208	0.07172	0.149161
ENSMUSG00000025357	Dgka	-2.462	0	3.53325e-15
ENSMUSG00000025358	Cdk2	-0.155	0.22988	0.365796
ENSMUSG00000025359	Pmel	0.676	0.27595	0.420239
ENSMUSG00000025362	Rps26	-0.356	0	8.07467e-08
ENSMUSG00000025364	Pa2g4	-0.136	0.00765	0.0235303
ENSMUSG00000025366	Esyt1	0.98	0	5.31112e-07
ENSMUSG00000025369	Smarcc2	-0.42	0.01086	0.0316768
ENSMUSG00000025370	Cdh9	0.478	0.42322	0.569863
ENSMUSG00000025371	Chmp6	0.344	0.02147	0.0560504
ENSMUSG00000025372	Baiap2	-0.431	0.01721	0.0467739
ENSMUSG00000025373	Rnf41	-0.622	0.0124	0.0354538
ENSMUSG00000025374	Nabp2	0.348	0.00253	0.00911482
ENSMUSG00000025375	Aatk	0.29	0.60423	0.729786
ENSMUSG00000025377	Tepsin	0.3	0.11825	0.22073
ENSMUSG00000025381	Cnpy2	0.272	0.0039	0.0131881
ENSMUSG00000025383	Il23a	0.289	0.77855	0.862301
ENSMUSG00000025384	Faap100	0.18	0.12173	0.225798
ENSMUSG00000025386	Pde6g	-0.377	0.44153	0.587398
ENSMUSG00000025389	Mip	-0.605	0.20202	0.331427
ENSMUSG00000025393	Atp5b	0.102	0.0632	0.135248
ENSMUSG00000025395	Prim1	-0.216	0.01859	0.0498283
ENSMUSG00000025396	Hsd17b6	-0.166	0.81594	0.888747
ENSMUSG00000025401	Myo1a	0.032	0.94326	0.969218
ENSMUSG00000025402	Nab2	0.821	0.0326	0.0789906
ENSMUSG00000025403	Shmt2	0.543	0	6.08995e-09
ENSMUSG00000025404	R3hdm2	-0.04	0.72311	0.8225
ENSMUSG00000025405	Inhbc	-0.317	0.50598	0.642798
ENSMUSG00000025407	Gli1	-0.668	0.0082	0.0249376
ENSMUSG00000025408	Ddit3	0.674	0	1.69324e-09
ENSMUSG00000025409	Mbd6	0.376	0.01256	0.0358688
ENSMUSG00000025410	Dctn2	0.69	0	3.05599e-10
ENSMUSG00000025413	Ttc4	0.064	0.43777	0.583862
ENSMUSG00000025417	Pip4k2c	0.876	0	9.30149e-12
ENSMUSG00000025420	Katnal2	0.81	0.00083	0.00342797
ENSMUSG00000025421	Hdhd2	0.088	0.67445	0.785743
ENSMUSG00000025422	Agap2	-2.536	0.07489	0.154549
ENSMUSG00000025423	Pias2	-0.079	0.31378	0.459305
ENSMUSG00000025425	St8sia5	-1.779	0.04537	0.103148
ENSMUSG00000025427	Rnf165	-0.809	0	8.40416e-23
ENSMUSG00000025428	Atp5a1	0.054	0.3291	0.474752
ENSMUSG00000025429	Pstpip2	0.432	0.75886	0.847907
ENSMUSG00000025432	Avil	-3.327	0.00042	0.00186551
ENSMUSG00000025436	Atp23	0.483	0.03946	0.0923543
ENSMUSG00000025437	Usp33	-0.161	0.26925	0.411993
ENSMUSG00000025439	Clns1a	-0.012	0.863	0.920664
ENSMUSG00000025451	Paip1	0.285	0.01597	0.043903
ENSMUSG00000025453	Nnt	0.593	0.22442	0.358921
ENSMUSG00000025464	Paox	0.481	2e-05	9.47839e-05
ENSMUSG00000025465	Echs1	-0.016	0.84958	0.910774
ENSMUSG00000025466	Fuom	0.264	0.25887	0.400144
ENSMUSG00000025467	Prap1	4.304	0	9.66207e-13
ENSMUSG00000025468	Caly	0.7	0.35257	0.498785
ENSMUSG00000025469	Msx3	0.804	0.36126	0.508209
ENSMUSG00000025470	Zfp511	0.228	0.12286	0.22722
ENSMUSG00000025473	Adam8	-0.386	0.60649	0.731539
ENSMUSG00000025474	Tubgcp2	0.235	0.02459	0.0625727
ENSMUSG00000025477	Inpp5a	0.691	0	4.73685e-06
ENSMUSG00000025478	Dpysl4	0.589	0.03743	0.0885017
ENSMUSG00000025479	Cyp2e1	-0.813	0	2.32713e-05
ENSMUSG00000025480	Syce1	-0.448	0.00212	0.00780719
ENSMUSG00000025481	Urah	-0.02	0.91884	0.954614
ENSMUSG00000025484	Bet1l	-0.009	0.91716	0.953752
ENSMUSG00000025485	Ric8a	0.175	0.09381	0.184067
ENSMUSG00000025486	Sirt3	0.18	0.34046	0.486262
ENSMUSG00000025487	Psmd13	0.363	0	3.18379e-05
ENSMUSG00000025489	Ifitm5	-1.368	0.01282	0.0365102
ENSMUSG00000025491	Ifitm1	0.379	0.00658	0.0206875
ENSMUSG00000025492	Ifitm3	-0.317	0.00122	0.00480246
ENSMUSG00000025494	Sigirr	1.922	0	2.95732e-07
ENSMUSG00000025495	Ptdss2	0.51	0	1.56692e-06
ENSMUSG00000025496	Drd4	1.03	0.29324	0.438425
ENSMUSG00000025497	Cdhr5	-0.39	0.37286	0.519453
ENSMUSG00000025498	Irf7	2.671	0.06667	0.140893
ENSMUSG00000025499	Hras	0.325	0.00046	0.00202946
ENSMUSG00000025500	Lmntd2	-0.073	0.86705	0.922502
ENSMUSG00000025503	Taldo1	0.431	0	5.78063e-07
ENSMUSG00000025504	Eps8l2	0.242	0.57811	0.708343
ENSMUSG00000025505	Tmem80	0.072	0.80899	0.884155
ENSMUSG00000025507	Pidd1	0.123	0.34278	0.4889
ENSMUSG00000025508	Rplp2	-0.023	0.83944	0.904777
ENSMUSG00000025509	Pnpla2	0.625	4e-05	0.000245438
ENSMUSG00000025510	Cd151	0.613	0	7.26102e-07
ENSMUSG00000025511	Tspan4	1.073	0	1.1606e-14
ENSMUSG00000025512	Chid1	0.46	0.00275	0.00977064
ENSMUSG00000025515	Muc2	0	1	1
ENSMUSG00000025519	Tktl2	0.126	0.8767	0.928412
ENSMUSG00000025521	Tmem192	0.526	0	7.04118e-06
ENSMUSG00000025525	Apool	0.231	0.28303	0.427834
ENSMUSG00000025529	Zfp711	-1.97	0.00551	0.0178101
ENSMUSG00000025531	Chm	0.093	0.54723	0.68039
ENSMUSG00000025532	Crcp	-0.817	0	7.10996e-07
ENSMUSG00000025533	Asl	-0.238	0.17662	0.300863
ENSMUSG00000025534	Gusb	0.628	0.00382	0.0129319
ENSMUSG00000025537	Phkg1	-0.234	0.63841	0.756736
ENSMUSG00000025538	Sumf2	0.432	0.00731	0.0226545
ENSMUSG00000025544	Tm9sf2	-0.255	0.21219	0.344093
ENSMUSG00000025545	Clybl	0.328	0.00108	0.00430703
ENSMUSG00000025555	Farp1	0.485	0.12766	0.234108
ENSMUSG00000025557	Slc15a1	-0.472	0.73915	0.83329
ENSMUSG00000025558	Dock9	0.541	0.18021	0.305709
ENSMUSG00000025571	Tnrc6c	-0.317	0.00038	0.00172634
ENSMUSG00000025572	Tmc6	0.75	0.0007	0.0029447
ENSMUSG00000025574	Tk1	-0.353	0.00039	0.00175769
ENSMUSG00000025575	Cant1	0.5	0.00126	0.00490809
ENSMUSG00000025576	Rbfox3	-0.38	0.40868	0.556211
ENSMUSG00000025577	Cbx2	0.343	0.0113	0.0327684
ENSMUSG00000025578	Cbx8	-2.014	0.00392	0.0132372
ENSMUSG00000025579	Gaa	2.021	0	2.91661e-31
ENSMUSG00000025580	Eif4a3	0.438	0	9.60665e-07
ENSMUSG00000025582	Nptx1	1.416	0.24527	0.38415
ENSMUSG00000025583	Rptor	0.279	0.0445	0.101579
ENSMUSG00000025584	Pde8a	0.42	0.00225	0.00819389
ENSMUSG00000025586	Cpeb1	0.674	1e-05	7.57669e-05
ENSMUSG00000025591	Tma16	0.035	0.63836	0.756736
ENSMUSG00000025592	Dach2	-1.044	0.40941	0.556601
ENSMUSG00000025602	Zfp202	0.952	0.10806	0.205454
ENSMUSG00000025607	Copg2	0.193	0.20697	0.337458
ENSMUSG00000025608	Podxl	2.156	0	6.69581e-38
ENSMUSG00000025609	Mkln1	0.514	0	2.06922e-05
ENSMUSG00000025612	Bach1	0.518	1e-05	6.62423e-05
ENSMUSG00000025613	Cct8	0.261	0	3.89979e-06
ENSMUSG00000025616	Usp16	-0.008	0.92897	0.960435
ENSMUSG00000025626	Phf6	-0.425	0.00344	0.0118289
ENSMUSG00000025630	Hprt	-0.201	0.03095	0.0757298
ENSMUSG00000025645	Ccdc51	1.051	0.03817	0.0898622
ENSMUSG00000025646	Atrip	-0.002	0.98704	1
ENSMUSG00000025647	Shisa5	1.282	0	1.7702e-26
ENSMUSG00000025648	Pfkfb4	-0.887	0.1245	0.229613
ENSMUSG00000025650	Col7a1	1.694	0.01732	0.0470225
ENSMUSG00000025651	Uqcrc1	0.347	0.00063	0.0027003
ENSMUSG00000025656	Arhgef9	-0.615	0.07766	0.15895
ENSMUSG00000025658	Cnksr2	-0.329	0.48441	0.623677
ENSMUSG00000025665	Rps6ka6	0.563	0	8.11085e-06
ENSMUSG00000025666	Tmem47	-0.457	0.00061	0.00263335
ENSMUSG00000025701	Alox5	-2.55	0	7.30388e-10
ENSMUSG00000025702	March8	0.353	0.01907	0.0508274
ENSMUSG00000025722	Wdr73	-0.269	0.00761	0.0234232
ENSMUSG00000025723	Nmb	0.76	0.00625	0.0198309
ENSMUSG00000025724	Sec11a	0.476	0	3.41878e-06
ENSMUSG00000025726	Slc28a1	-0.69	0	5.09207e-06
ENSMUSG00000025728	Pigq	0.444	0.00018	0.000900955
ENSMUSG00000025730	Rab40c	0.566	0	6.80962e-06
ENSMUSG00000025731	Mettl26	0.446	0.01092	0.0318202
ENSMUSG00000025732	Mcrip2	-0.491	0.17295	0.296371
ENSMUSG00000025733	Rhot2	-0.223	0.03219	0.0782482
ENSMUSG00000025736	Jmjd8	0.712	0.00019	0.000906644
ENSMUSG00000025737	Wdr24	0.29	0.30937	0.454621
ENSMUSG00000025738	Fbxl16	0.26	0.59401	0.721624
ENSMUSG00000025739	Gng13	0.8	0.39271	0.540106
ENSMUSG00000025742	Prps2	-0.277	0.00284	0.0100553
ENSMUSG00000025743	Sdc3	0.651	0.26766	0.410678
ENSMUSG00000025745	Hadha	0.085	0.24573	0.384681
ENSMUSG00000025747	Tyms	-0.458	0	1.53082e-05
ENSMUSG00000025757	Hspa4l	0.296	0.11408	0.214389
ENSMUSG00000025758	Plk4	0.023	0.88478	0.933665
ENSMUSG00000025759	Mfsd8	-0.24	0.6726	0.784346
ENSMUSG00000025762	Larp1b	-0.271	0.03186	0.0775593
ENSMUSG00000025764	Jade1	-0.621	0	5.14571e-26
ENSMUSG00000025766	D3Ertd751e	-1.309	1e-05	4.18176e-05
ENSMUSG00000025776	Crispld1	-1.999	0.00269	0.00959293
ENSMUSG00000025777	Gdap1	0.29	0.77561	0.860566
ENSMUSG00000025779	Ly96	-1.447	0.03782	0.0892397
ENSMUSG00000025780	Itih5	0.688	0.31511	0.46045
ENSMUSG00000025781	Atp5c1	0.148	0.07501	0.154734
ENSMUSG00000025782	Taf3	-0.317	0.00023	0.00109848
ENSMUSG00000025784	Clec3b	-0.396	0.77871	0.862316
ENSMUSG00000025785	Exosc7	-0.292	0.07281	0.150903
ENSMUSG00000025786	Zdhhc3	0.515	0	2.61715e-06
ENSMUSG00000025789	St8sia2	-1.024	0.28521	0.430357
ENSMUSG00000025790	Slco3a1	0.7	0.12394	0.22882
ENSMUSG00000025791	Pgm2	0.531	2e-05	0.000136155
ENSMUSG00000025792	Slc25a10	0.305	0.16103	0.280498
ENSMUSG00000025794	Rpl14	0.374	0	1.16404e-12
ENSMUSG00000025795	Rassf3	1.048	0	1.1719e-20
ENSMUSG00000025809	Itgb1	0.48	0	1.69741e-11
ENSMUSG00000025810	Nrp1	-0.405	0.3689	0.515608
ENSMUSG00000025812	Pard3	0.37	0	3.5092e-07
ENSMUSG00000025813	Homer2	-0.032	0.79232	0.872504
ENSMUSG00000025815	Dhtkd1	-0.857	0.03313	0.0800397
ENSMUSG00000025816	Sec61a2	-0.179	0.20274	0.332339
ENSMUSG00000025817	Nudt5	-0.093	0.5675	0.698592
ENSMUSG00000025821	Zfp282	0.219	0.19448	0.322569
ENSMUSG00000025823	Pdia4	-0.31	0.03941	0.0922634
ENSMUSG00000025825	Iscu	-0.707	0.05397	0.118907
ENSMUSG00000025838	Pramel6	0	1	1
ENSMUSG00000025839	Pramel7	0	1	1
ENSMUSG00000025854	Fam20c	0.616	0.06431	0.137053
ENSMUSG00000025855	Prkar1b	2.012	0.00023	0.00109448
ENSMUSG00000025856	Pdgfa	-0.48	5e-05	0.000300843
ENSMUSG00000025857	Dnaaf5	-0.147	0.40969	0.556838
ENSMUSG00000025858	Get4	0.213	0.35912	0.505698
ENSMUSG00000025860	Xiap	-0.076	0.47808	0.618709
ENSMUSG00000025862	Stag2	-0.178	0.02645	0.066328
ENSMUSG00000025867	Cplx2	0.775	0.01113	0.0323674
ENSMUSG00000025868	Higd2a	0.127	0.17856	0.303551
ENSMUSG00000025869	Nop16	0.154	0.05798	0.126021
ENSMUSG00000025870	Arl10	-1.97	7e-05	0.00035868
ENSMUSG00000025871	4833439L19Rik	0.647	0.01332	0.0376762
ENSMUSG00000025872	Thoc3	-0.023	0.75643	0.846051
ENSMUSG00000025873	Faf2	-0.244	0.00277	0.00984098
ENSMUSG00000025875	Tspan17	-0.645	0.00203	0.00749867
ENSMUSG00000025876	Unc5a	1.394	0.3156	0.460956
ENSMUSG00000025878	Uimc1	0.153	0.30109	0.446845
ENSMUSG00000025880	Smad7	0.032	0.85184	0.912329
ENSMUSG00000025885	Myo5b	2.731	0	2.36185e-05
ENSMUSG00000025889	Snca	-1.85	0.01389	0.03898
ENSMUSG00000025892	Gria4	-0.406	0.56639	0.697607
ENSMUSG00000025893	Kbtbd3	0.374	0.32745	0.473082
ENSMUSG00000025894	Aasdhppt	0.091	0.4803	0.620351
ENSMUSG00000025898	Cwf19l2	-0.42	0	2.28527e-05
ENSMUSG00000025899	Alkbh8	-0.571	0.00029	0.00135939
ENSMUSG00000025902	Sox17	7.021	0	3.24551e-34
ENSMUSG00000025903	Lypla1	-0.295	0.00129	0.00503736
ENSMUSG00000025905	Oprk1	-0.076	0.95063	0.974145
ENSMUSG00000025907	Rb1cc1	-0.298	0.00028	0.00129217
ENSMUSG00000025909	Sntg1	-3.584	7e-05	0.000400757
ENSMUSG00000025911	Adhfe1	0.279	0.66373	0.777487
ENSMUSG00000025912	Mybl1	0.129	0.29289	0.438
ENSMUSG00000025915	Sgk3	1.141	1e-05	6.61598e-05
ENSMUSG00000025917	Cops5	0.046	0.47465	0.615465
ENSMUSG00000025920	Stau2	0.304	0.13349	0.242191
ENSMUSG00000025921	Rdh10	0.582	0.02575	0.0649569
ENSMUSG00000025925	Terf1	-0.556	0	1.96135e-08
ENSMUSG00000025927	Tfap2b	3.307	0.01862	0.0498728
ENSMUSG00000025930	Msc	-1.39	1e-05	3.8326e-05
ENSMUSG00000025931	Paqr8	-0.005	0.98364	0.997636
ENSMUSG00000025932	Eya1	1.389	0.01964	0.0520937
ENSMUSG00000025933	Tmem14a	0.677	0.00016	0.000798929
ENSMUSG00000025934	Gsta3	-0.397	0.12786	0.234361
ENSMUSG00000025935	Tram1	0.551	0	3.95081e-10
ENSMUSG00000025937	Lactb2	-0.424	0.00137	0.00530748
ENSMUSG00000025938	Slco5a1	-2.561	0.0028	0.00991128
ENSMUSG00000025939	Ube2w	0.309	0.12083	0.224496
ENSMUSG00000025940	Tmem70	0.357	0.02696	0.0674066
ENSMUSG00000025949	Pikfyve	0.122	0.20991	0.341341
ENSMUSG00000025950	Idh1	0.212	0.03848	0.0904585
ENSMUSG00000025952	Crygc	-3.341	0.00031	0.00142029
ENSMUSG00000025955	Akr1cl	2.67	0.06647	0.140576
ENSMUSG00000025956	Mettl21a	0.146	0.39569	0.543174
ENSMUSG00000025958	Creb1	0.043	0.54623	0.679432
ENSMUSG00000025959	Klf7	-0.744	0	1.22571e-08
ENSMUSG00000025962	Fastkd2	-0.292	0.01989	0.0526514
ENSMUSG00000025963	Mdh1b	1.063	0.45313	0.596959
ENSMUSG00000025964	Adam23	-0.367	0.0003	0.00139686
ENSMUSG00000025967	Eef1b2	0.236	0	5.50335e-06
ENSMUSG00000025968	Ndufs1	0.341	2e-05	9.42306e-05
ENSMUSG00000025969	Nrp2	2.127	0.00068	0.00286321
ENSMUSG00000025971	Maip1	-0.261	0.13936	0.250058
ENSMUSG00000025977	Boll	-0.039	0.97141	0.988597
ENSMUSG00000025978	Rftn2	1.069	0.12141	0.22536
ENSMUSG00000025979	Mob4	-0.628	0	1.75983e-15
ENSMUSG00000025980	Hspd1	-0.273	1e-05	3.91264e-05
ENSMUSG00000025981	Coq10b	0.223	0.45302	0.59687
ENSMUSG00000025982	Sf3b1	0.14	0.00721	0.0223812
ENSMUSG00000025983	Ccdc150	-0.247	0.62105	0.743864
ENSMUSG00000025986	Slc39a10	-0.626	0	1.98815e-09
ENSMUSG00000025991	Cps1	-0.62	0.00166	0.00628361
ENSMUSG00000025993	Slc40a1	0.816	0.00517	0.0168703
ENSMUSG00000025995	Wdr75	-0.073	0.35976	0.506376
ENSMUSG00000025997	Ikzf2	-0.028	0.92109	0.955784
ENSMUSG00000026000	Lancl1	0.339	0.00331	0.0114439
ENSMUSG00000026003	Acadl	0.643	0	1.51767e-12
ENSMUSG00000026004	Kansl1l	-0.328	0.32226	0.467915
ENSMUSG00000026005	Rpe	-0.239	0.05857	0.126969
ENSMUSG00000026014	Raph1	-0.128	0.2084	0.339367
ENSMUSG00000026017	Carf	0.078	0.76391	0.851068
ENSMUSG00000026018	Ica1l	-3.026	0.00523	0.017016
ENSMUSG00000026019	Wdr12	-0.255	1e-05	4.66318e-05
ENSMUSG00000026020	Nop58	-0.57	0	4.7026e-25
ENSMUSG00000026021	Sumo1	-0.458	4e-05	0.000249389
ENSMUSG00000026023	Cdk15	-6.064	0	2.3209e-08
ENSMUSG00000026024	Als2	0.26	0.2162	0.348834
ENSMUSG00000026027	Stradb	0.609	0.01167	0.0336619
ENSMUSG00000026028	Trak2	0.339	0.06054	0.130374
ENSMUSG00000026029	Casp8	-2.541	0	1.32427e-13
ENSMUSG00000026031	Cflar	0.226	0.31783	0.463482
ENSMUSG00000026032	Ndufb3	-0.965	0	1.34472e-16
ENSMUSG00000026034	Clk1	-0.555	0	1.60077e-08
ENSMUSG00000026035	Ppil3	-0.046	0.78191	0.864161
ENSMUSG00000026036	Nif3l1	-0.154	0.24977	0.389637
ENSMUSG00000026037	Orc2	-0.542	0	1.17227e-15
ENSMUSG00000026039	Sgo2a	-0.096	0.15864	0.27726
ENSMUSG00000026042	Col5a2	-0.676	0.48023	0.620313
ENSMUSG00000026047	Kdelc1	0.393	0.07222	0.150054
ENSMUSG00000026048	Ercc5	-0.08	0.34612	0.492381
ENSMUSG00000026049	Tex30	-0.116	0.42053	0.567624
ENSMUSG00000026051	1500015O10Rik	-3.063	0.00375	0.0127452
ENSMUSG00000026058	Khdrbs2	-0.489	0.57978	0.709621
ENSMUSG00000026064	Ptp4a1	0.642	0.00028	0.00129597
ENSMUSG00000026072	Il1r1	-1.426	0.00044	0.00197137
ENSMUSG00000026073	Il1r2	-2.392	0.00669	0.0209869
ENSMUSG00000026074	Map4k4	-0.205	0.00027	0.00128387
ENSMUSG00000026077	Npas2	1.46	0.29654	0.441925
ENSMUSG00000026078	Pdcl3	0.113	0.64415	0.761599
ENSMUSG00000026080	Chst10	-0.567	0.00023	0.00111596
ENSMUSG00000026082	Rev1	0.065	0.59431	0.721827
ENSMUSG00000026083	Eif5b	-0.114	0.05483	0.120419
ENSMUSG00000026087	Mrpl30	0.17	0.01833	0.0493242
ENSMUSG00000026088	Mitd1	-0.131	0.26728	0.410288
ENSMUSG00000026090	2010300C02Rik	-1.734	0.06779	0.142594
ENSMUSG00000026094	Stk17b	0.23	0.09509	0.185903
ENSMUSG00000026095	Asnsd1	-0.445	2e-05	0.000140175
ENSMUSG00000026096	Osgepl1	-0.374	0.00971	0.0288255
ENSMUSG00000026097	Ormdl1	-0.383	0.00868	0.0261615
ENSMUSG00000026098	Pms1	-0.193	0.17257	0.295984
ENSMUSG00000026102	Inpp1	0.197	0.40034	0.547982
ENSMUSG00000026103	Gls	0.241	0.0131	0.0371556
ENSMUSG00000026104	Stat1	0.097	0.72897	0.826855
ENSMUSG00000026107	Nabp1	0.642	9e-05	0.000459127
ENSMUSG00000026109	Tmeff2	-0.926	0.08715	0.173848
ENSMUSG00000026110	Mgat4a	-0.128	0.58854	0.71691
ENSMUSG00000026111	Unc50	-0.299	0.12588	0.231538
ENSMUSG00000026112	Coa5	-0.143	0.15105	0.266429
ENSMUSG00000026113	Inpp4a	0.695	0.19263	0.320715
ENSMUSG00000026114	Cnga3	-0.426	0.32133	0.46698
ENSMUSG00000026116	Tmem131	-0.858	0	3.03986e-11
ENSMUSG00000026117	Zap70	0.204	0.56354	0.694854
ENSMUSG00000026121	Sema4c	0.566	0.02842	0.0704697
ENSMUSG00000026123	Plekhb2	1.613	0	1.52049e-29
ENSMUSG00000026124	Cfc1	-0.222	0.88709	0.935323
ENSMUSG00000026125	Prss39	-2.106	0.0471	0.1063
ENSMUSG00000026126	Ptpn18	-0.725	0.00349	0.011964
ENSMUSG00000026127	Imp4	-0.221	0.00284	0.0100337
ENSMUSG00000026131	Dst	0.045	0.63976	0.757939
ENSMUSG00000026134	Prim2	-0.293	0.194	0.321956
ENSMUSG00000026135	Zfp142	-0.14	0.34335	0.489326
ENSMUSG00000026142	Rhbdd1	0.079	0.70634	0.810009
ENSMUSG00000026150	Mff	0.284	0.02253	0.0583335
ENSMUSG00000026153	Fam135a	-0.186	0.11331	0.213297
ENSMUSG00000026154	Sdhaf4	-0.042	0.83453	0.901416
ENSMUSG00000026155	Smap1	-0.049	0.61134	0.735503
ENSMUSG00000026158	Ogfrl1	0.122	0.20991	0.341341
ENSMUSG00000026159	Agfg1	0.014	0.86375	0.921157
ENSMUSG00000026162	Nhej1	-0.797	0.00069	0.00291164
ENSMUSG00000026167	Wnt10a	-1.469	0.08488	0.170253
ENSMUSG00000026170	Cyp27a1	0.034	0.89453	0.939763
ENSMUSG00000026171	Rnf25	0.064	0.81698	0.889138
ENSMUSG00000026172	Bcs1l	0.745	0	3.2023e-11
ENSMUSG00000026173	Plcd4	-0.446	0.086	0.172021
ENSMUSG00000026174	Cnot9	-0.277	0.00233	0.00844077
ENSMUSG00000026175	Vil1	-0.315	0.66601	0.779121
ENSMUSG00000026176	Ctdsp1	0.036	0.81003	0.884784
ENSMUSG00000026177	Slc11a1	1.413	0.12488	0.230118
ENSMUSG00000026179	Pnkd	0.009	0.94706	0.971941
ENSMUSG00000026181	Ppm1f	0.361	0.02987	0.073533
ENSMUSG00000026185	Igfbp5	4.108	0	1.60714e-67
ENSMUSG00000026187	Xrcc5	0.172	0.05917	0.128146
ENSMUSG00000026188	Tmem169	0.791	0.43327	0.580001
ENSMUSG00000026189	Pecr	0.557	0	1.68432e-06
ENSMUSG00000026192	Atic	0.071	0.34833	0.494556
ENSMUSG00000026193	Fn1	-0.076	0.27774	0.422129
ENSMUSG00000026196	Bard1	-0.107	0.45204	0.596106
ENSMUSG00000026197	Zfand2b	0.677	0.00012	0.000602996
ENSMUSG00000026198	Abcb6	0.269	0.09942	0.192535
ENSMUSG00000026199	Ankzf1	0.073	0.59232	0.720164
ENSMUSG00000026200	Glb1l	-1.32	4e-05	0.000245529
ENSMUSG00000026201	Stk16	-0.427	7e-05	0.000363917
ENSMUSG00000026202	Tuba4a	-0.107	0.14774	0.26165
ENSMUSG00000026203	Dnajb2	0.13	0.37527	0.521986
ENSMUSG00000026204	Ptprn	-0.464	0.00853	0.0257593
ENSMUSG00000026207	Speg	0.244	0.26334	0.405546
ENSMUSG00000026208	Des	0.774	0.0013	0.0050584
ENSMUSG00000026209	Dnpep	0.622	0	6.31021e-14
ENSMUSG00000026211	Obsl1	-1.157	0	1.00137e-15
ENSMUSG00000026213	Stk11ip	-0.099	0.55751	0.689221
ENSMUSG00000026219	Trip12	-0.86	0	3.92647e-43
ENSMUSG00000026220	Slc16a14	-0.39	0.41699	0.564046
ENSMUSG00000026222	Sp100	-0.493	0.56687	0.697984
ENSMUSG00000026223	Itm2c	0.774	0	8.39858e-08
ENSMUSG00000026227	2810459M11Rik	-0.086	0.77713	0.861726
ENSMUSG00000026229	Psmd1	-0.635	0	8.70782e-24
ENSMUSG00000026234	Ncl	-0.638	0	3.99866e-13
ENSMUSG00000026235	Epha4	-0.342	0.01328	0.0375745
ENSMUSG00000026238	Ptma	-0.074	0.32813	0.473712
ENSMUSG00000026239	Pde6d	0.144	0.44789	0.592621
ENSMUSG00000026240	Cops7b	-0.641	0	3.19868e-08
ENSMUSG00000026241	Nppc	-1.718	0.21444	0.346852
ENSMUSG00000026245	Farsb	0.05	0.46623	0.607986
ENSMUSG00000026247	Ecel1	0.992	0.00048	0.00209339
ENSMUSG00000026248	Mrpl44	-0.141	0.32938	0.475033
ENSMUSG00000026249	Serpine2	-0.228	0.04927	0.110342
ENSMUSG00000026254	Eif4e2	-0.383	0	1.676e-09
ENSMUSG00000026255	Efhd1	-1.142	0.01415	0.0395899
ENSMUSG00000026258	3110079O15Rik	2.181	0.03746	0.0885392
ENSMUSG00000026259	Ngef	0.17	0.76345	0.850833
ENSMUSG00000026260	Ndufa10	0.051	0.45624	0.599411
ENSMUSG00000026269	Rnpepl1	1.064	0	2.19088e-10
ENSMUSG00000026270	Capn10	0.163	0.2176	0.350495
ENSMUSG00000026271	Gpr35	-0.087	0.91941	0.954894
ENSMUSG00000026272	Agxt	-0.051	0.90375	0.944329
ENSMUSG00000026273	Mterf4	-0.041	0.79154	0.871698
ENSMUSG00000026274	Pask	-0.253	0.09109	0.179944
ENSMUSG00000026275	Ppp1r7	-0.3	0.00018	0.000872143
ENSMUSG00000026276	Sept2	0.402	0.26898	0.411761
ENSMUSG00000026277	Stk25	0.49	0.0351	0.0840767
ENSMUSG00000026278	Bok	0.036	0.82703	0.895718
ENSMUSG00000026279	Thap4	0.141	0.20837	0.33935
ENSMUSG00000026280	Atg4b	0.195	0.04786	0.107668
ENSMUSG00000026281	Dtymk	-0.304	0.00889	0.0267576
ENSMUSG00000026283	Ing5	-0.193	0.01213	0.0348007
ENSMUSG00000026288	Inpp5d	-0.373	0.01977	0.0523609
ENSMUSG00000026289	Atg16l1	-0.242	0.09873	0.19153
ENSMUSG00000026295	Spp2	-0.667	0.25053	0.390574
ENSMUSG00000026301	Iqca	2.415	0.00011	0.000587987
ENSMUSG00000026303	Mlph	0.143	0.8728	0.925817
ENSMUSG00000026304	Rab17	1.207	0.03148	0.0768486
ENSMUSG00000026305	Lrrfip1	-0.639	0	2.91925e-09
ENSMUSG00000026307	Scly	0.445	0.00225	0.00821017
ENSMUSG00000026308	Klhl30	0.212	0.8573	0.916744
ENSMUSG00000026309	Ilkap	0.151	0.13216	0.240236
ENSMUSG00000026311	Asb1	0.081	0.63672	0.755296
ENSMUSG00000026313	Hdac4	0.251	0.00535	0.0173367
ENSMUSG00000026317	Cln8	0.811	0	2.70508e-08
ENSMUSG00000026319	2310035C23Rik	-0.254	0.13041	0.237842
ENSMUSG00000026321	Tnfrsf11a	-0.214	0.75424	0.844439
ENSMUSG00000026333	Gin1	0.045	0.88131	0.931255
ENSMUSG00000026335	Pam	0.375	0.0575	0.125175
ENSMUSG00000026339	Ccdc93	0.689	0	5.87046e-06
ENSMUSG00000026341	Actr3	0.53	0	1.40241e-07
ENSMUSG00000026342	Slc35f5	0.011	0.96817	0.986437
ENSMUSG00000026344	Lypd1	-1.503	0.08737	0.174106
ENSMUSG00000026347	Tmem163	-1.63	0.22727	0.362631
ENSMUSG00000026348	Acmsd	-0.377	0.62545	0.747093
ENSMUSG00000026349	Ccnt2	-0.449	0	1.8003e-06
ENSMUSG00000026353	Ubxn4	-0.186	0.00456	0.0151481
ENSMUSG00000026355	Mcm6	0.114	0.0809	0.163713
ENSMUSG00000026356	Dars	-0.239	0.00254	0.00911824
ENSMUSG00000026360	Rgs2	-0.921	0.00265	0.00947119
ENSMUSG00000026361	Cdc73	-0.651	0	3.82336e-14
ENSMUSG00000026365	Cfh	-0.365	0.30357	0.449564
ENSMUSG00000026368	F13b	-1.391	0.00029	0.00135308
ENSMUSG00000026374	Tsn	0.117	0.07946	0.161488
ENSMUSG00000026377	Nifk	-0.518	0	2.66173e-16
ENSMUSG00000026380	Tfcp2l1	-0.293	0.00371	0.0126337
ENSMUSG00000026383	Epb41l5	-0.232	0.01678	0.0457712
ENSMUSG00000026384	Ptpn4	-0.685	0.0001	0.000507598
ENSMUSG00000026385	Dbi	0.625	0	5.9119e-10
ENSMUSG00000026388	3110009E18Rik	-0.34	0.17114	0.294042
ENSMUSG00000026389	Steap3	0.773	0.06091	0.131021
ENSMUSG00000026393	Nek7	-0.043	0.66798	0.780733
ENSMUSG00000026398	Nr5a2	-0.9	0	2.16293e-10
ENSMUSG00000026399	Cd55	-0.422	0.14053	0.2518
ENSMUSG00000026404	Ddx59	0.303	0.08844	0.175768
ENSMUSG00000026405	C4bp	-0.95	0.00862	0.0260004
ENSMUSG00000026407	Cacna1s	1.365	0.00017	0.000829328
ENSMUSG00000026409	Pfkfb2	-0.788	0.31373	0.459305
ENSMUSG00000026411	Tmem9	0.795	0	1.12909e-12
ENSMUSG00000026414	Tnnt2	1.422	0.30888	0.454395
ENSMUSG00000026417	Pigr	-0.528	0.03721	0.0880685
ENSMUSG00000026418	Tnni1	1.87	0.11002	0.208292
ENSMUSG00000026421	Csrp1	1.09	0	5.60688e-16
ENSMUSG00000026424	Gpr37l1	0.13	0.91014	0.949089
ENSMUSG00000026425	Srgap2	-0.095	0.36422	0.510882
ENSMUSG00000026426	Arl8a	0.348	0.12771	0.23416
ENSMUSG00000026427	Eif2d	-0.163	0.1093	0.207264
ENSMUSG00000026429	Ube2t	0.259	0.16801	0.290385
ENSMUSG00000026430	Rassf5	-0.568	0.26715	0.410131
ENSMUSG00000026433	Rab29	0.487	0.02174	0.0566407
ENSMUSG00000026434	Nucks1	-0.628	0	5.37163e-43
ENSMUSG00000026435	Slc45a3	0.034	0.9354	0.964085
ENSMUSG00000026436	Elk4	-0.149	0.4915	0.629536
ENSMUSG00000026437	Cdk18	-0.05	0.86189	0.919911
ENSMUSG00000026439	Rbbp5	-0.141	0.18261	0.308739
ENSMUSG00000026442	Nfasc	-0.666	0.00011	0.000561507
ENSMUSG00000026443	Lrrn2	-1.784	1e-05	5.14789e-05
ENSMUSG00000026447	Pik3c2b	2.578	0.01844	0.0495469
ENSMUSG00000026452	Syt2	3.376	0.0012	0.00470882
ENSMUSG00000026455	Klhl12	0.323	0.00838	0.025385
ENSMUSG00000026456	Cyb5r1	-0.933	0	1.67974e-32
ENSMUSG00000026457	Adipor1	0.642	0	2.89417e-10
ENSMUSG00000026458	Ppfia4	0.23	0.04552	0.103439
ENSMUSG00000026463	Atp2b4	-0.209	0.37295	0.519523
ENSMUSG00000026466	Tor1aip1	-0.2	0.31202	0.457455
ENSMUSG00000026469	Xpr1	0.22	0.09102	0.179829
ENSMUSG00000026470	Stx6	0.345	0.01007	0.029732
ENSMUSG00000026471	Mr1	1.441	0.30455	0.450386
ENSMUSG00000026473	Glul	1.065	0	1.36792e-45
ENSMUSG00000026475	Rgs16	0.163	0.73555	0.830524
ENSMUSG00000026478	Lamc1	1.757	0	6.81039e-58
ENSMUSG00000026479	Lamc2	0.175	0.77509	0.860293
ENSMUSG00000026480	Ncf2	-0.901	0.14038	0.251622
ENSMUSG00000026482	Rgl1	1.57	0	1.39869e-05
ENSMUSG00000026483	Fam129a	1.906	0	1.05845e-24
ENSMUSG00000026484	Rnf2	-0.168	0.06518	0.138659
ENSMUSG00000026489	Coq8a	0.327	0.15972	0.278691
ENSMUSG00000026490	Cdc42bpa	0.139	0.32246	0.468077
ENSMUSG00000026491	Ahctf1	0.161	0.02844	0.0704978
ENSMUSG00000026492	Tfb2m	-0.569	0.1144	0.214809
ENSMUSG00000026494	Kif26b	-0.406	0.567	0.698081
ENSMUSG00000026495	Efcab2	-0.534	0.401	0.548599
ENSMUSG00000026496	Parp1	-0.02	0.73626	0.831055
ENSMUSG00000026497	Mixl1	-2.405	0.0336	0.0810237
ENSMUSG00000026499	Acbd3	0.005	0.94324	0.969218
ENSMUSG00000026500	Cox20	-1.389	0	1.86919e-29
ENSMUSG00000026502	Desi2	0.233	0.00904	0.0271046
ENSMUSG00000026504	Sdccag8	0.357	0.12866	0.235368
ENSMUSG00000026509	Capn2	1.568	0	3.54953e-62
ENSMUSG00000026510	Trp53bp2	0.044	0.81625	0.888826
ENSMUSG00000026511	Srp9	-0.085	0.52098	0.65671
ENSMUSG00000026514	Cnih3	-0.281	0.76112	0.849258
ENSMUSG00000026516	Nvl	-0.447	0	2.68828e-05
ENSMUSG00000026519	Tmem63a	0.404	0.00029	0.00134692
ENSMUSG00000026520	Pycr2	0.407	0	1.05899e-05
ENSMUSG00000026523	Wdr64	-0.498	0.39751	0.545101
ENSMUSG00000026525	Opn3	0.731	0.10995	0.208222
ENSMUSG00000026526	Fh1	-0.217	0.11103	0.20983
ENSMUSG00000026527	Rgs7	-0.322	0.75288	0.84363
ENSMUSG00000026532	Spta1	-2.476	1e-05	5.56756e-05
ENSMUSG00000026542	Apcs	-0.821	0.27795	0.422196
ENSMUSG00000026544	Dusp23	-0.242	0.59206	0.719924
ENSMUSG00000026546	Cfap45	0.114	0.75084	0.842059
ENSMUSG00000026547	Tagln2	1.66	0	2.3934e-93
ENSMUSG00000026548	Slamf9	1.229	0.1737	0.297178
ENSMUSG00000026553	Copa	0.366	0	3.72589e-06
ENSMUSG00000026554	Dcaf8	0.159	0.02757	0.0687314
ENSMUSG00000026556	Vangl2	-0.066	0.52701	0.66219
ENSMUSG00000026558	Uck2	0.313	0	5.00311e-07
ENSMUSG00000026563	Tada1	0.367	0.04118	0.0957429
ENSMUSG00000026564	Dusp27	-0.862	0	1.45664e-09
ENSMUSG00000026565	Pou2f1	-0.279	0.00287	0.0101229
ENSMUSG00000026566	Mpzl1	0.617	0	1.71274e-09
ENSMUSG00000026568	Mpc2	-0.13	0.39254	0.54003
ENSMUSG00000026571	Dcaf6	0.297	0.04328	0.0994811
ENSMUSG00000026575	Nme7	0.192	0.35823	0.504668
ENSMUSG00000026576	Atp1b1	1.199	0	1.58894e-44
ENSMUSG00000026577	Blzf1	-0.045	0.69062	0.798451
ENSMUSG00000026578	Ccdc181	0.417	0.00079	0.00328924
ENSMUSG00000026579	F5	-0.693	0.00062	0.00265602
ENSMUSG00000026581	Sell	-2.514	0.07102	0.148074
ENSMUSG00000026584	Scyl3	0.147	0.44619	0.591005
ENSMUSG00000026585	Kifap3	0.386	1e-05	8.14908e-05
ENSMUSG00000026586	Prrx1	-3.3	0.02271	0.0587293
ENSMUSG00000026587	Astn1	-4.743	0.00143	0.00550031
ENSMUSG00000026589	Sec16b	-1.471	0.08454	0.169707
ENSMUSG00000026594	Ralgps2	0.404	0	6.4386e-08
ENSMUSG00000026596	Abl2	-0.292	0.00096	0.00388101
ENSMUSG00000026600	Soat1	0.589	0	6.0476e-09
ENSMUSG00000026601	Axdnd1	-1.112	0.24667	0.386003
ENSMUSG00000026603	Smyd2	-0.427	0.00021	0.000995051
ENSMUSG00000026604	Ptpn14	0.495	0	7.82187e-06
ENSMUSG00000026605	Cenpf	-0.404	0	1.15278e-06
ENSMUSG00000026608	Kctd3	-0.097	0.36863	0.515374
ENSMUSG00000026610	Esrrg	1.432	0.30846	0.45404
ENSMUSG00000026611	Spata17	0	1	1
ENSMUSG00000026614	Slc30a10	-0.326	0.34375	0.489635
ENSMUSG00000026615	Eprs	-0.032	0.45224	0.596175
ENSMUSG00000026616	Cr2	0.685	0.16931	0.292034
ENSMUSG00000026617	Bpnt1	-0.374	0.00293	0.0102915
ENSMUSG00000026618	Iars2	0.159	0.02975	0.0732798
ENSMUSG00000026620	Mark1	0.481	0.01125	0.0326291
ENSMUSG00000026621	Marc1	-0.825	0.00748	0.0231063
ENSMUSG00000026622	Nek2	-0.599	0.0006	0.00256847
ENSMUSG00000026623	Lpgat1	0.376	0.00027	0.0012501
ENSMUSG00000026626	Ppp2r5a	0.371	0	1.75457e-05
ENSMUSG00000026627	Tmem206	0.505	0.17134	0.294319
ENSMUSG00000026628	Atf3	-0.002	0.99451	1
ENSMUSG00000026630	Batf3	-0.103	0.82054	0.891793
ENSMUSG00000026632	Tatdn3	-0.195	0.46731	0.609078
ENSMUSG00000026634	Angel2	-0.327	0.00535	0.0173367
ENSMUSG00000026637	Traf5	0.161	0.84871	0.910477
ENSMUSG00000026638	Irf6	1.626	1e-05	3.53387e-05
ENSMUSG00000026639	Lamb3	-0.383	0.6968	0.802922
ENSMUSG00000026640	Plxna2	0.621	0.05887	0.127529
ENSMUSG00000026641	Usf1	-0.562	0.05042	0.112465
ENSMUSG00000026643	Nmt2	0.419	0	3.37393e-07
ENSMUSG00000026644	Acbd7	-0.465	0.6288	0.74956
ENSMUSG00000026646	Suv39h2	0.069	0.61889	0.74182
ENSMUSG00000026648	Dclre1c	-0.243	0.61048	0.734746
ENSMUSG00000026649	Cfap126	1.306	0.00718	0.0223079
ENSMUSG00000026655	Fam107b	0.417	0.12704	0.233128
ENSMUSG00000026656	Fcgr2b	-0.719	0.45692	0.599698
ENSMUSG00000026657	Frmd4a	0.08	0.6084	0.732975
ENSMUSG00000026659	Dusp12	0.414	2e-05	0.000141614
ENSMUSG00000026662	Sephs1	0.009	0.92028	0.955422
ENSMUSG00000026663	Atf6	0.72	0	2.79406e-07
ENSMUSG00000026664	Phyh	0.001	0.99512	1
ENSMUSG00000026667	Uhmk1	0.082	0.43384	0.58044
ENSMUSG00000026668	Ucma	-1.449	0.04445	0.101491
ENSMUSG00000026669	Mcm10	-0.212	0.00488	0.0160614
ENSMUSG00000026670	Uap1	0.059	0.76202	0.849841
ENSMUSG00000026672	Optn	-0.095	0.48892	0.62734
ENSMUSG00000026674	Ddr2	-0.955	0.00022	0.00106368
ENSMUSG00000026675	Hsd17b7	-0.47	0.00048	0.00211112
ENSMUSG00000026676	Ccdc3	-1.122	1e-05	4.76432e-05
ENSMUSG00000026678	Rgs5	-0.474	0.42275	0.569353
ENSMUSG00000026679	Enkur	0.797	0.43869	0.584646
ENSMUSG00000026683	Nuf2	-0.16	0.15416	0.270918
ENSMUSG00000026686	Lmx1a	0.439	0.35672	0.503074
ENSMUSG00000026687	Aldh9a1	0.061	0.51873	0.6546
ENSMUSG00000026688	Mgst3	1.407	1e-05	7.26045e-05
ENSMUSG00000026694	Mettl13	-0.179	0.1348	0.243724
ENSMUSG00000026696	Vamp4	0.543	0.00053	0.00231309
ENSMUSG00000026698	Pigc	0.407	0.10464	0.200397
ENSMUSG00000026701	Prdx6	-0.226	0.00069	0.00289164
ENSMUSG00000026705	Klhl20	-0.631	0.002	0.00738253
ENSMUSG00000026707	Nsun6	0.779	0.00015	0.000763312
ENSMUSG00000026708	Cenpl	-0.326	0.05441	0.11968
ENSMUSG00000026709	Dars2	-0.475	0.00567	0.0182412
ENSMUSG00000026712	Mrc1	-0.567	0.15346	0.269961
ENSMUSG00000026715	Serpinc1	-0.632	0.00242	0.00875451
ENSMUSG00000026718	Stam	0.89	0.00032	0.00144802
ENSMUSG00000026721	Rabgap1l	0.146	0.53789	0.671807
ENSMUSG00000026723	Trdmt1	-0.237	0.42031	0.567612
ENSMUSG00000026726	Cubn	5.85	0	5.23338e-35
ENSMUSG00000026727	Rsu1	-0.137	0.44357	0.588926
ENSMUSG00000026728	Vim	0.297	0	6.33607e-06
ENSMUSG00000026730	Pter	0.583	0.17017	0.293
ENSMUSG00000026737	Pip4k2a	0.554	0.00012	0.000597971
ENSMUSG00000026739	Bmi1	0.09	0.68294	0.792594
ENSMUSG00000026740	Dnajc1	0.573	0	2.11067e-08
ENSMUSG00000026743	Mllt10	0.026	0.73107	0.827867
ENSMUSG00000026748	Plxdc2	-0.571	0.00236	0.00854704
ENSMUSG00000026749	Nek6	0.341	0.01293	0.036787
ENSMUSG00000026750	Psmb7	-1.135	0	6.56968e-35
ENSMUSG00000026753	Ppp6c	0.128	0.30975	0.455053
ENSMUSG00000026754	Golga1	0.331	0.09174	0.181014
ENSMUSG00000026755	Arpc5l	-0.181	0.03775	0.0891047
ENSMUSG00000026761	Orc4	0.052	0.73838	0.832811
ENSMUSG00000026764	Kif5c	-0.642	0.00368	0.0125569
ENSMUSG00000026765	Lypd6b	-3.136	0.00412	0.0138173
ENSMUSG00000026766	Mmadhc	0.285	0.00432	0.0144061
ENSMUSG00000026767	Mindy3	0.03	0.85312	0.913208
ENSMUSG00000026768	Itga8	2.626	0.08228	0.165989
ENSMUSG00000026771	Spopl	-0.152	0.30797	0.4537
ENSMUSG00000026773	Pfkfb3	0.701	0.00154	0.00587651
ENSMUSG00000026775	Yme1l1	-0.233	0.01531	0.0423213
ENSMUSG00000026778	Prkcq	-1.263	0.33632	0.482442
ENSMUSG00000026779	Mastl	-0.459	0.01208	0.0346913
ENSMUSG00000026781	Acbd5	-0.289	0.06369	0.136089
ENSMUSG00000026782	Abi2	0.077	0.4087	0.556211
ENSMUSG00000026784	Pdss1	-0.743	0.00049	0.0021519
ENSMUSG00000026785	Pkn3	0.603	0.0918	0.1811
ENSMUSG00000026786	Apbb1ip	-0.457	0.75372	0.844092
ENSMUSG00000026787	Gad2	-0.153	0.71488	0.816139
ENSMUSG00000026788	Zbtb43	-0.757	0	4.84035e-06
ENSMUSG00000026790	Odf2	0.158	0.03951	0.0924306
ENSMUSG00000026791	Slc2a8	0.691	0.00069	0.00289458
ENSMUSG00000026792	Lrsam1	-0.095	0.65231	0.768603
ENSMUSG00000026796	Fam129b	1.929	0	3.31274e-38
ENSMUSG00000026797	Stxbp1	1.639	0	2.5084e-16
ENSMUSG00000026798	Coq4	-0.205	0.13095	0.238662
ENSMUSG00000026799	Med27	0.003	0.97897	0.993918
ENSMUSG00000026803	Ttf1	-0.324	0.00085	0.00349505
ENSMUSG00000026806	Ddx31	-0.279	0.08066	0.16335
ENSMUSG00000026807	Ak8	-0.548	0.43582	0.582168
ENSMUSG00000026809	Spaca9	1.719	0.02268	0.0586549
ENSMUSG00000026810	Dpm2	-0.369	0.00056	0.00240393
ENSMUSG00000026811	St6galnac6	0.52	0.00378	0.0128196
ENSMUSG00000026812	Tsc1	0.374	0.00182	0.00679825
ENSMUSG00000026814	Eng	-0.351	0.0348	0.0834388
ENSMUSG00000026816	Gtf3c5	-0.498	0.04631	0.104877
ENSMUSG00000026817	Ak1	-0.583	3e-05	0.000192038
ENSMUSG00000026819	Slc25a25	0.101	0.63805	0.756535
ENSMUSG00000026820	Ptges2	0.494	0.01411	0.0395124
ENSMUSG00000026821	Ralgds	1	0	2.24398e-07
ENSMUSG00000026822	Lcn2	0.161	0.84894	0.910518
ENSMUSG00000026824	Kcnj3	-0.659	0.04136	0.0960347
ENSMUSG00000026825	Dnm1	1.379	0.00553	0.0178441
ENSMUSG00000026826	Nr4a2	-0.32	0.47907	0.619418
ENSMUSG00000026827	Gpd2	-0.183	0.00028	0.00131684
ENSMUSG00000026831	1700007K13Rik	-0.346	0.28796	0.433126
ENSMUSG00000026833	Olfm1	0.45	0.0007	0.00293819
ENSMUSG00000026836	Acvr1	-0.372	0.30138	0.447118
ENSMUSG00000026837	Col5a1	0.087	0.73989	0.833844
ENSMUSG00000026839	Upp2	-0.489	0.30819	0.453908
ENSMUSG00000026842	Abl1	0.028	0.83922	0.904777
ENSMUSG00000026843	Fubp3	-0.213	0.08332	0.167698
ENSMUSG00000026848	Tor1b	0.135	0.14642	0.259941
ENSMUSG00000026849	Tor1a	-0.066	0.7265	0.824937
ENSMUSG00000026851	BC005624	-0.596	0.00177	0.00662762
ENSMUSG00000026853	Crat	1.01	0	6.3664e-06
ENSMUSG00000026854	Usp20	0.251	0.19908	0.327911
ENSMUSG00000026856	Dolpp1	0.124	0.59007	0.718319
ENSMUSG00000026857	Ntmt1	0.332	0.0037	0.0125906
ENSMUSG00000026858	Miga2	0.132	0.45095	0.595321
ENSMUSG00000026860	Sh3glb2	0.325	0.02334	0.0600548
ENSMUSG00000026864	Hspa5	0.191	0.00082	0.00339153
ENSMUSG00000026866	Kynu	-1.381	0.05271	0.116587
ENSMUSG00000026867	Gapvd1	0.06	0.378	0.52467
ENSMUSG00000026869	Psmd5	-0.183	0.18974	0.317107
ENSMUSG00000026870	Cutal	1.076	0.04727	0.106546
ENSMUSG00000026872	Zeb2	-0.836	0.00523	0.0170288
ENSMUSG00000026873	Phf19	-1.304	0.00137	0.00530729
ENSMUSG00000026874	Hc	-0.741	0.01709	0.0465287
ENSMUSG00000026875	Traf1	-0.825	0.28587	0.431054
ENSMUSG00000026878	Rab14	-0.005	0.94331	0.969218
ENSMUSG00000026879	Gsn	2.623	0	1.37774e-15
ENSMUSG00000026880	Stom	1.032	0	1.84059e-05
ENSMUSG00000026883	Dab2ip	0.035	0.72268	0.822198
ENSMUSG00000026885	Ttll11	3.11	0.05968	0.129035
ENSMUSG00000026887	Mrrf	0.207	0.14612	0.259477
ENSMUSG00000026888	Grb14	-0.969	0.02586	0.0651502
ENSMUSG00000026889	Rbm18	0.31	0.03789	0.0893443
ENSMUSG00000026890	Lhx6	-1.431	0.01977	0.0523609
ENSMUSG00000026893	Gca	-0.319	0.19603	0.324428
ENSMUSG00000026895	Ndufa8	0.202	0.08438	0.169423
ENSMUSG00000026896	Ifih1	-0.173	0.81767	0.889459
ENSMUSG00000026914	Psmd14	-0.376	2e-05	0.000140884
ENSMUSG00000026915	Strbp	0.334	0	7.07456e-07
ENSMUSG00000026917	Wdr5	0.022	0.80187	0.878976
ENSMUSG00000026918	Brd3	-0.308	0	7.39696e-10
ENSMUSG00000026921	Egfl7	1.133	0	4.15626e-15
ENSMUSG00000026922	Agpat2	0.258	0.0632	0.135248
ENSMUSG00000026923	Notch1	0.073	0.72517	0.823961
ENSMUSG00000026924	Sec16a	0.101	0.48592	0.624942
ENSMUSG00000026925	Inpp5e	-0.459	0.15177	0.267494
ENSMUSG00000026926	Pmpca	0.127	0.20088	0.330039
ENSMUSG00000026927	Sdccag3	0.095	0.57631	0.706798
ENSMUSG00000026930	Gpsm1	1.265	0.00014	0.000714701
ENSMUSG00000026931	1700019N19Rik	-1.606	0.2411	0.379382
ENSMUSG00000026932	Nacc2	-1.061	0	1.87208e-06
ENSMUSG00000026933	Camsap1	-0.073	0.45553	0.598926
ENSMUSG00000026934	Lhx3	-2.531	9e-05	0.000487716
ENSMUSG00000026938	Fcna	-1.14	0.14566	0.259026
ENSMUSG00000026939	Tmem141	0.937	0.00175	0.00658603
ENSMUSG00000026941	Mamdc4	-0.166	0.84083	0.905474
ENSMUSG00000026942	Traf2	0.166	0.33936	0.485386
ENSMUSG00000026944	Abca2	0.517	0.03406	0.0819063
ENSMUSG00000026946	Nmi	0.557	0.25028	0.390295
ENSMUSG00000026950	Neb	-1.652	2e-05	0.000137218
ENSMUSG00000026955	Sapcd2	0.4	0.00716	0.0222608
ENSMUSG00000026956	Uap1l1	1.253	0	3.17516e-20
ENSMUSG00000026958	Dpp7	0.423	0.0056	0.018034
ENSMUSG00000026959	Grin1	1.735	0.05221	0.115708
ENSMUSG00000026960	Arl6ip6	-0.097	0.31845	0.46408
ENSMUSG00000026965	Anapc2	-0.053	0.61696	0.740539
ENSMUSG00000026966	Ssna1	0.703	0	1.33595e-09
ENSMUSG00000026970	Rbms1	0.063	0.49934	0.636376
ENSMUSG00000026972	Arrdc1	0.822	0.00073	0.00305403
ENSMUSG00000026974	Zmynd19	-0.155	0.07809	0.159648
ENSMUSG00000026975	Dph7	-1.91	0.00044	0.00196353
ENSMUSG00000026976	Pax8	-1.812	0.00051	0.00222755
ENSMUSG00000026977	March7	-0.103	0.13449	0.243322
ENSMUSG00000026979	Psd4	1.054	0.00267	0.00951703
ENSMUSG00000026980	Ly75	0.426	0.00493	0.016213
ENSMUSG00000026986	Hnmt	1.445	0.3021	0.447925
ENSMUSG00000026987	Baz2b	-0.227	0.02038	0.0537418
ENSMUSG00000026988	Wdsub1	0.013	0.95491	0.977209
ENSMUSG00000026989	Dapl1	0.305	0.83843	0.904326
ENSMUSG00000026991	Pkp4	0.147	0.04586	0.104102
ENSMUSG00000026994	Galnt3	-0.419	0.44442	0.589857
ENSMUSG00000026999	Nup35	0.122	0.52961	0.664516
ENSMUSG00000027001	Dusp19	0.896	0.0006	0.00256879
ENSMUSG00000027002	Nckap1	0.507	0	9.41765e-08
ENSMUSG00000027004	Frzb	3.655	0.0001	0.000509915
ENSMUSG00000027006	Dnajc10	0.824	0	5.74336e-20
ENSMUSG00000027007	Ssfa2	-0.301	0.40454	0.55226
ENSMUSG00000027009	Itga4	-4.102	0.00073	0.0030383
ENSMUSG00000027010	Slc25a12	-0.495	0.01162	0.0335302
ENSMUSG00000027011	Ube2e3	0.158	0.0531	0.117235
ENSMUSG00000027012	Dync1i2	0.039	0.45629	0.599411
ENSMUSG00000027014	Cwc22	-0.378	0.02834	0.0702763
ENSMUSG00000027015	Cybrd1	1.742	0.02643	0.0662949
ENSMUSG00000027016	Zfp385b	-0.173	0.81757	0.889459
ENSMUSG00000027018	Hat1	-0.525	0	3.88118e-07
ENSMUSG00000027022	Xirp2	-3.014	0.03849	0.0904627
ENSMUSG00000027030	Stk39	0.024	0.86414	0.921379
ENSMUSG00000027035	Cers6	0.091	0.73396	0.829869
ENSMUSG00000027048	Abcb11	-0.641	0.08945	0.17749
ENSMUSG00000027067	Ssrp1	0.2	0.00079	0.00326297
ENSMUSG00000027070	Lrp2	0.297	0.08874	0.176251
ENSMUSG00000027071	P2rx3	2.034	0.12961	0.23667
ENSMUSG00000027074	Slc43a3	-0.579	0.00994	0.0294105
ENSMUSG00000027075	Slc43a1	-0.028	0.94781	0.972177
ENSMUSG00000027076	Timm10	-0.004	0.9702	0.987751
ENSMUSG00000027077	Smtnl1	-1.246	0.00098	0.00395308
ENSMUSG00000027078	Ube2l6	0.189	0.86578	0.921602
ENSMUSG00000027079	Clp1	-0.24	0.27586	0.420168
ENSMUSG00000027080	Med19	-0.414	0	8.49102e-07
ENSMUSG00000027082	Tfpi	2.125	0	2.89981e-92
ENSMUSG00000027086	Fastkd1	0	0.9988	1
ENSMUSG00000027087	Itgav	0.089	0.55762	0.689222
ENSMUSG00000027088	Phospho2	-0.186	0.28365	0.428486
ENSMUSG00000027091	Zc3h15	0.016	0.81429	0.887674
ENSMUSG00000027099	Mtx2	-0.151	0.48835	0.626963
ENSMUSG00000027102	Hoxd8	0.549	0.29911	0.444867
ENSMUSG00000027104	Atf2	-0.238	0.05873	0.127284
ENSMUSG00000027108	Ola1	0.178	0.01535	0.0424299
ENSMUSG00000027109	Sp3	-0.428	0.00089	0.00362266
ENSMUSG00000027111	Itga6	0.154	0.03756	0.0887245
ENSMUSG00000027115	Kif18a	-0.201	0.09444	0.184886
ENSMUSG00000027122	Arl14ep	-0.071	0.52612	0.661292
ENSMUSG00000027130	Slc12a6	-0.787	0.03987	0.0931174
ENSMUSG00000027131	Emc4	-0.889	0.0693	0.145137
ENSMUSG00000027132	Katnbl1	-0.151	0.20515	0.335308
ENSMUSG00000027133	Nop10	0.283	0.00623	0.0197764
ENSMUSG00000027160	Ccdc34	-0.126	0.11496	0.215603
ENSMUSG00000027162	Lin7c	0.084	0.40143	0.548909
ENSMUSG00000027163	Commd9	0.291	0.07303	0.15131
ENSMUSG00000027164	Traf6	-0.247	0.19914	0.32794
ENSMUSG00000027165	B230118H07Rik	0.544	7e-05	0.000382043
ENSMUSG00000027166	Dnajc24	-0.291	0.35108	0.497467
ENSMUSG00000027167	Elp4	0.014	0.94248	0.9687
ENSMUSG00000027168	Pax6	-0.618	0.00306	0.0106984
ENSMUSG00000027170	Eif3m	-0.106	0.39674	0.544241
ENSMUSG00000027171	Prrg4	-0.696	0.0078	0.0238962
ENSMUSG00000027173	Depdc7	-0.684	0.00536	0.0173756
ENSMUSG00000027175	Tcp11l1	-0.619	0.00789	0.0241165
ENSMUSG00000027176	Cstf3	-0.231	0.02765	0.0689034
ENSMUSG00000027177	Hipk3	-0.205	0.49577	0.633121
ENSMUSG00000027180	Fbxo3	0.478	5e-05	0.000267027
ENSMUSG00000027184	Caprin1	-0.242	0	2.08834e-05
ENSMUSG00000027185	Nat10	0.048	0.64039	0.758462
ENSMUSG00000027187	Cat	0.094	0.37127	0.517826
ENSMUSG00000027189	Trim44	-0.109	0.34212	0.488102
ENSMUSG00000027193	Api5	-0.32	0.00064	0.00273071
ENSMUSG00000027194	Ttc17	-0.596	0.11228	0.211708
ENSMUSG00000027195	Hsd17b12	0.385	0	9.10952e-06
ENSMUSG00000027198	Ext2	0.583	0.00799	0.0243884
ENSMUSG00000027199	Gatm	-0.786	0.19322	0.321158
ENSMUSG00000027200	Sema6d	2.173	0.14494	0.258081
ENSMUSG00000027201	Myef2	-0.188	0.07164	0.149055
ENSMUSG00000027203	Dut	-0.222	0.00387	0.0130779
ENSMUSG00000027204	Fbn1	-0.143	0.76826	0.8548
ENSMUSG00000027206	Cops2	-0.103	0.25665	0.39792
ENSMUSG00000027207	Galk2	-0.211	0.40013	0.547746
ENSMUSG00000027210	Meis2	-0.672	0	2.53063e-15
ENSMUSG00000027215	Cd82	4.465	0	8.4037e-08
ENSMUSG00000027217	Tspan18	1.339	0.02377	0.0609123
ENSMUSG00000027220	Syt13	1.424	0	7.2087e-14
ENSMUSG00000027221	Chst1	0.179	0.48846	0.627002
ENSMUSG00000027222	Pex16	-0.162	0.54777	0.680817
ENSMUSG00000027223	Mapk8ip1	0.397	0.02289	0.05915
ENSMUSG00000027227	Sord	1.16	0	4.05194e-36
ENSMUSG00000027229	Terb2	-0.843	0.04239	0.0978724
ENSMUSG00000027230	Creb3l1	-0.407	0.00278	0.00985365
ENSMUSG00000027233	Patl2	1.048	0.01245	0.0355695
ENSMUSG00000027236	Eif3j1	-0.43	3e-05	0.000181293
ENSMUSG00000027238	Frmd5	0.175	0.51021	0.647045
ENSMUSG00000027239	Mdk	-0.346	0	7.38294e-07
ENSMUSG00000027242	Wdr76	-0.238	0.0272	0.0679267
ENSMUSG00000027243	Harbi1	0.354	0.06773	0.14248
ENSMUSG00000027244	Atg13	-0.794	1e-05	3.51727e-05
ENSMUSG00000027245	Hypk	-0.211	0.14916	0.263781
ENSMUSG00000027246	Ell3	-0.206	0.70402	0.807888
ENSMUSG00000027247	Arhgap1	1.004	0	2.15402e-11
ENSMUSG00000027248	Pdia3	0.313	0	1.68653e-05
ENSMUSG00000027249	F2	-0.426	0.08205	0.165615
ENSMUSG00000027253	Lrp4	1.224	0.09893	0.191747
ENSMUSG00000027254	Map1a	-1.482	0	1.07187e-52
ENSMUSG00000027255	Arfgap2	-0.015	0.94991	0.973805
ENSMUSG00000027257	Pacsin3	0.3	0.06645	0.140562
ENSMUSG00000027259	Adal	-0.013	0.95279	0.975664
ENSMUSG00000027261	Hao1	-0.842	0.02668	0.0668258
ENSMUSG00000027263	Tubgcp4	0.141	0.29819	0.443789
ENSMUSG00000027272	Ubr1	-0.394	0.00442	0.0147062
ENSMUSG00000027273	Snap25	-1.077	0.12734	0.233642
ENSMUSG00000027274	Mkks	-0.178	0.46082	0.603766
ENSMUSG00000027276	Jag1	0.029	0.93454	0.963524
ENSMUSG00000027281	Slx4ip	0.199	0.3763	0.52291
ENSMUSG00000027282	Mtch2	0.392	0	2.31432e-06
ENSMUSG00000027284	Cdan1	0.041	0.88166	0.931468
ENSMUSG00000027285	Haus2	-1.14	0	3.60677e-18
ENSMUSG00000027286	Lrrc57	-0.886	0.04708	0.106285
ENSMUSG00000027287	Snap23	0.333	0.00225	0.00819389
ENSMUSG00000027288	Zfp106	0.003	0.9674	0.986162
ENSMUSG00000027291	Vps39	-0.213	0.12542	0.230875
ENSMUSG00000027293	Ehd4	-0.111	0.2336	0.369792
ENSMUSG00000027296	Itpka	-0.296	0.31652	0.461861
ENSMUSG00000027297	Ltk	2.67	0.06645	0.140562
ENSMUSG00000027298	Tyro3	0.658	0	1.16991e-05
ENSMUSG00000027300	Ubox5	-0.185	0.25845	0.399631
ENSMUSG00000027301	Oxt	-0.325	0.82304	0.89324
ENSMUSG00000027303	Ptpra	0.389	0.00019	0.000939969
ENSMUSG00000027304	Rtf1	-0.392	0	8.23572e-08
ENSMUSG00000027305	Ndufaf1	-0.502	0.01782	0.0481647
ENSMUSG00000027306	Nusap1	0.113	0.07992	0.162164
ENSMUSG00000027309	4930402H24Rik	-0.194	0.3312	0.476953
ENSMUSG00000027312	Atrn	-0.337	0.21439	0.346802
ENSMUSG00000027313	Chac1	-0.435	0.00596	0.0190387
ENSMUSG00000027315	Spint1	0.515	2e-05	9.96305e-05
ENSMUSG00000027316	Gfra4	-0.243	0.58282	0.71215
ENSMUSG00000027317	Ppp1r14d	-0.881	0.19689	0.325282
ENSMUSG00000027318	Adam33	-1.411	0.16153	0.281063
ENSMUSG00000027323	Rad51	0.2	0.02117	0.0554336
ENSMUSG00000027324	Rpusd2	-0.187	0.41372	0.56096
ENSMUSG00000027326	Knl1	-0.189	0.06017	0.129831
ENSMUSG00000027327	1700037H04Rik	0.182	0.11201	0.21131
ENSMUSG00000027329	Spef1	-0.274	0.38337	0.530214
ENSMUSG00000027330	Cdc25b	0.207	0.1601	0.279321
ENSMUSG00000027331	Knstrn	0.305	0.0024	0.00868406
ENSMUSG00000027332	Ivd	-0.594	1e-05	8.02867e-05
ENSMUSG00000027333	Smox	-0.378	0.09812	0.190775
ENSMUSG00000027339	Rassf2	0.52	0.02785	0.0692636
ENSMUSG00000027340	Slc23a2	0.024	0.93219	0.962231
ENSMUSG00000027341	Tmem230	0.079	0.58183	0.711473
ENSMUSG00000027342	Pcna	-0.355	0.00062	0.00263875
ENSMUSG00000027344	Fsip1	-0.068	0.92828	0.960013
ENSMUSG00000027346	Gpcpd1	0.116	0.5272	0.66228
ENSMUSG00000027347	Rasgrp1	1.448	0.14606	0.259456
ENSMUSG00000027349	Fam98b	0.018	0.85652	0.916095
ENSMUSG00000027350	Chgb	0.14	0.90337	0.944329
ENSMUSG00000027351	Spred1	-0.188	0.09299	0.182915
ENSMUSG00000027353	Mcm8	0.135	0.48225	0.622005
ENSMUSG00000027356	Fermt1	-1.049	3e-05	0.000194406
ENSMUSG00000027357	Crls1	0.28	0.10731	0.204336
ENSMUSG00000027358	Bmp2	1.269	0.00195	0.00725056
ENSMUSG00000027359	Slc27a2	0.111	0.49311	0.630777
ENSMUSG00000027360	Hdc	2.681	0.00051	0.00224541
ENSMUSG00000027361	Gabpb1	0.058	0.67922	0.78958
ENSMUSG00000027363	Usp8	-0.09	0.38162	0.528561
ENSMUSG00000027364	Usp50	-0.656	0.00102	0.0041007
ENSMUSG00000027365	Trpm7	-0.096	0.27148	0.414648
ENSMUSG00000027366	Sppl2a	0.332	0.08228	0.165989
ENSMUSG00000027367	Stard7	0.038	0.65896	0.773467
ENSMUSG00000027368	Dusp2	0.317	0.59604	0.72303
ENSMUSG00000027371	Fahd2a	0.593	0.03508	0.0840416
ENSMUSG00000027374	Mrps5	-0.137	0.14131	0.252925
ENSMUSG00000027375	Mal	1.433	0.30746	0.453225
ENSMUSG00000027377	Mall	1.179	0.32535	0.471012
ENSMUSG00000027378	Nphp1	0.418	0.10564	0.201894
ENSMUSG00000027379	Bub1	-0.235	0.05839	0.126746
ENSMUSG00000027380	Acoxl	-0.296	0.70363	0.80761
ENSMUSG00000027381	Bcl2l11	-0.631	0	1.40649e-06
ENSMUSG00000027384	Ndufaf5	0.1	0.6074	0.732214
ENSMUSG00000027386	Fbln7	1.876	0.10028	0.193743
ENSMUSG00000027387	Zc3h8	-0.351	0.00351	0.01204
ENSMUSG00000027394	Ttl	-0.087	0.4838	0.623242
ENSMUSG00000027395	Polr1b	-0.091	0.53772	0.671706
ENSMUSG00000027397	Slc20a1	-0.426	0	5.79892e-10
ENSMUSG00000027400	Pdyn	-2.831	1e-05	4.12853e-05
ENSMUSG00000027401	Tgm3	-2.676	0.00526	0.0171094
ENSMUSG00000027404	Snrpb	0.032	0.64265	0.760235
ENSMUSG00000027405	Nop56	-0.795	0	2.34897e-32
ENSMUSG00000027406	Idh3b	-0.926	0	2.81697e-16
ENSMUSG00000027408	Cpxm1	1.156	0	4.0696e-06
ENSMUSG00000027411	Vps16	0.014	0.89725	0.940781
ENSMUSG00000027412	Lpin3	0.644	0.03458	0.0830238
ENSMUSG00000027420	Bfsp1	-0.603	0.28618	0.431239
ENSMUSG00000027422	Rrbp1	0.754	0	9.10142e-26
ENSMUSG00000027423	Snx5	0.173	0.0066	0.0207466
ENSMUSG00000027424	Mgme1	0.579	0.0001	0.000519033
ENSMUSG00000027425	Kat14	0.305	0.09232	0.181944
ENSMUSG00000027427	Polr3f	-0.88	0	8.08355e-08
ENSMUSG00000027428	Rbbp9	-0.118	0.65715	0.771838
ENSMUSG00000027429	Sec23b	0.076	0.56292	0.694305
ENSMUSG00000027430	Dtd1	0.353	0.00916	0.0274349
ENSMUSG00000027433	Xrn2	-0.26	1e-05	4.02309e-05
ENSMUSG00000027438	Napb	-0.206	0.27751	0.421867
ENSMUSG00000027439	Gzf1	-0.118	0.56976	0.700934
ENSMUSG00000027447	Cst3	1.155	0	4.96149e-17
ENSMUSG00000027452	Acss1	1.16	1e-05	6.80587e-05
ENSMUSG00000027454	Gins1	-0.235	0.12467	0.229837
ENSMUSG00000027455	Nsfl1c	-0.298	0.00571	0.0183329
ENSMUSG00000027456	Sdcbp2	0.967	0.00467	0.0154298
ENSMUSG00000027457	Snph	-0.362	0.54397	0.677278
ENSMUSG00000027459	Fam110a	0.568	3e-05	0.000191976
ENSMUSG00000027463	Slc52a3	-1.861	0.02131	0.0557403
ENSMUSG00000027465	Tbc1d20	0.263	0.17096	0.293786
ENSMUSG00000027466	Rbck1	0.561	0	2.19019e-07
ENSMUSG00000027469	Tpx2	-0.304	0.00018	0.00090312
ENSMUSG00000027472	Pdrg1	0.169	0.02174	0.0566306
ENSMUSG00000027474	Ccm2l	0.126	0.8644	0.921418
ENSMUSG00000027475	Kif3b	0.19	0.03893	0.0913717
ENSMUSG00000027478	Dnmt3b	-0.027	0.73131	0.828078
ENSMUSG00000027479	Mapre1	-0.457	0	2.11766e-09
ENSMUSG00000027487	Cdk5rap1	-0.285	0.11536	0.21613
ENSMUSG00000027488	Snta1	-0.456	0.00585	0.018731
ENSMUSG00000027489	Necab3	-0.189	0.53087	0.665569
ENSMUSG00000027490	E2f1	-0.179	0.17095	0.293786
ENSMUSG00000027495	Fam210b	0.113	0.64536	0.762575
ENSMUSG00000027496	Aurka	0.2	0.00823	0.025002
ENSMUSG00000027498	Cstf1	-0.054	0.57256	0.70361
ENSMUSG00000027499	Pkia	0.236	0.37219	0.518835
ENSMUSG00000027500	Stmn2	-0.549	0	3.48766e-12
ENSMUSG00000027502	Rtf2	0.067	0.41608	0.563306
ENSMUSG00000027506	Tpd52	0.581	0	1.11121e-13
ENSMUSG00000027508	Pag1	1.237	0.09969	0.192942
ENSMUSG00000027509	Rae1	0.054	0.40867	0.556211
ENSMUSG00000027510	Rbm38	-0.242	0.22133	0.355102
ENSMUSG00000027513	Pck1	-0.25	0.26392	0.406235
ENSMUSG00000027514	Zbp1	1.029	0.29026	0.435356
ENSMUSG00000027519	Rab22a	-0.076	0.51393	0.65043
ENSMUSG00000027520	Zdbf2	-0.44	1e-05	7.22883e-05
ENSMUSG00000027522	Stx16	-0.105	0.44474	0.590008
ENSMUSG00000027523	Gnas	0.139	0.08273	0.166744
ENSMUSG00000027524	Edn3	0.839	0.43205	0.579017
ENSMUSG00000027525	Phactr3	-0.481	0.47433	0.615301
ENSMUSG00000027530	Fabp12	0	1	1
ENSMUSG00000027531	Impa1	0.304	0.00213	0.00780719
ENSMUSG00000027533	Fabp5	-0.261	0.08008	0.162323
ENSMUSG00000027534	Snx16	0.429	0.00237	0.00859364
ENSMUSG00000027536	Chmp4c	0.778	0	7.3345e-06
ENSMUSG00000027540	Ptpn1	-0.181	0.01616	0.0443227
ENSMUSG00000027544	Nfatc2	0.377	0.32038	0.466202
ENSMUSG00000027546	Atp9a	0.639	0	3.04707e-08
ENSMUSG00000027547	Sall4	-0.113	0.18232	0.308424
ENSMUSG00000027550	Lrrcc1	-0.026	0.81072	0.885328
ENSMUSG00000027551	Zfp64	0.222	0.07233	0.150192
ENSMUSG00000027552	E2f5	0.502	2e-05	0.000100226
ENSMUSG00000027555	Car13	0.152	0.5744	0.705158
ENSMUSG00000027559	Car3	-0.922	0	2.40751e-05
ENSMUSG00000027560	Dok5	0.396	0.58427	0.713301
ENSMUSG00000027562	Car2	-0.682	0	5.04774e-13
ENSMUSG00000027566	Psma7	-0.032	0.52321	0.658725
ENSMUSG00000027569	Mrgbp	-0.153	0.48393	0.623364
ENSMUSG00000027570	Col9a3	0.887	0.32211	0.467818
ENSMUSG00000027573	Gid8	-0.88	0	1.79218e-11
ENSMUSG00000027574	Nkain4	0.883	0.21788	0.350765
ENSMUSG00000027575	Arfgap1	0.283	0.00907	0.0271842
ENSMUSG00000027577	Chrna4	0.425	0.04915	0.110128
ENSMUSG00000027579	Srms	-2.61	0.0012	0.00472562
ENSMUSG00000027580	Helz2	0.249	0.67683	0.78741
ENSMUSG00000027581	Stmn3	0.841	7e-05	0.00039079
ENSMUSG00000027582	Zgpat	-0.08	0.75438	0.844453
ENSMUSG00000027583	Zbtb46	-0.111	0.71151	0.813922
ENSMUSG00000027584	Oprl1	0.782	0.31916	0.464987
ENSMUSG00000027589	Pcmtd2	-0.027	0.87766	0.928945
ENSMUSG00000027593	Raly	0.178	0.33669	0.482619
ENSMUSG00000027596	a	2.201	0.13679	0.246359
ENSMUSG00000027597	Ahcy	-0.058	0.62668	0.747601
ENSMUSG00000027598	Itch	-0.027	0.8586	0.917452
ENSMUSG00000027599	Armc1	-0.074	0.41396	0.56119
ENSMUSG00000027601	Mtfr1	0.058	0.69031	0.798322
ENSMUSG00000027602	Map1lc3a	0.845	0	1.72883e-23
ENSMUSG00000027603	Ggt7	0.714	0.59664	0.723372
ENSMUSG00000027605	Acss2	0.514	0.06017	0.129831
ENSMUSG00000027610	Gss	0.557	0.00099	0.0040099
ENSMUSG00000027611	Procr	2.63	0.0002	0.000964962
ENSMUSG00000027612	Mmp24	1.717	0.05145	0.114308
ENSMUSG00000027613	Eif6	-0.112	0.15717	0.274982
ENSMUSG00000027615	Hps3	-0.082	0.77628	0.861068
ENSMUSG00000027618	Nfs1	0.207	0.33361	0.479425
ENSMUSG00000027620	Rbm39	-0.126	0.00967	0.0287231
ENSMUSG00000027624	Epb41l1	-0.316	0.01673	0.0456574
ENSMUSG00000027628	Aar2	-0.133	0.4753	0.616151
ENSMUSG00000027630	Tbl1xr1	-0.839	0	1.79969e-14
ENSMUSG00000027634	Ndrg3	0.188	0.55283	0.685652
ENSMUSG00000027635	Dsn1	-0.012	0.95579	0.977763
ENSMUSG00000027637	1110008F13Rik	-0.161	0.03666	0.0871238
ENSMUSG00000027639	Samhd1	0.546	3e-05	0.000187716
ENSMUSG00000027641	Rbl1	-0.139	0.44097	0.587044
ENSMUSG00000027642	Rpn2	0.558	0	1.51178e-13
ENSMUSG00000027646	Src	0.813	8e-05	0.0004189
ENSMUSG00000027649	Ctnnbl1	0.392	0.00022	0.00106812
ENSMUSG00000027650	Tti1	-1.348	0	1.3465e-17
ENSMUSG00000027651	Rprd1b	-0.15	0.16264	0.282677
ENSMUSG00000027652	Ralgapb	0.492	0.00027	0.0012698
ENSMUSG00000027654	Fam83d	-0.647	0.00061	0.0026348
ENSMUSG00000027655	Dhx35	0.473	0.01539	0.0425076
ENSMUSG00000027660	Skil	-0.661	0	2.16023e-08
ENSMUSG00000027663	Zmat3	-0.189	0.01974	0.0523072
ENSMUSG00000027665	Pik3ca	-0.137	0.37301	0.519562
ENSMUSG00000027667	Zfp639	0.13	0.26487	0.407418
ENSMUSG00000027668	Mfn1	0.542	0	2.03022e-05
ENSMUSG00000027669	Gnb4	0.496	5e-05	0.000257859
ENSMUSG00000027671	Actl6a	-0.023	0.70889	0.811997
ENSMUSG00000027673	Ndufb5	0.299	0.00022	0.00107544
ENSMUSG00000027674	Pex5l	0.701	0.37377	0.52038
ENSMUSG00000027676	Ccdc39	-1.162	0.03021	0.0742135
ENSMUSG00000027677	Ttc14	-0.34	0.00073	0.00304077
ENSMUSG00000027678	Ncoa3	0.244	0.00747	0.0230735
ENSMUSG00000027679	Dnajc19	-0.435	0.00404	0.0135994
ENSMUSG00000027680	Fxr1	0.175	0.01009	0.0297669
ENSMUSG00000027684	Mecom	0.384	0.35309	0.49943
ENSMUSG00000027690	Slc2a2	-0.877	0.02537	0.0641464
ENSMUSG00000027692	Tnik	-0.667	0.00359	0.0122786
ENSMUSG00000027695	Pld1	0.579	0.27874	0.423081
ENSMUSG00000027698	Nceh1	0.285	0.06445	0.137338
ENSMUSG00000027699	Ect2	-0.347	0.0009	0.00365489
ENSMUSG00000027702	Lrrc34	0.339	0.41425	0.56154
ENSMUSG00000027703	Lrriq4	-1.383	0.00896	0.0269045
ENSMUSG00000027706	Sec62	0.007	0.92664	0.959195
ENSMUSG00000027708	Dcun1d1	0.172	0.32027	0.46613
ENSMUSG00000027709	Mccc1	-0.92	0.00028	0.00129407
ENSMUSG00000027710	Acad9	0.117	0.70317	0.807251
ENSMUSG00000027712	Anxa5	0.916	1e-05	9.26476e-05
ENSMUSG00000027714	Exosc9	-0.555	5e-05	0.000278288
ENSMUSG00000027715	Ccna2	0.24	0.02904	0.0717532
ENSMUSG00000027716	Trpc3	-1.894	0.1375	0.247303
ENSMUSG00000027720	Il2	-0.846	0.1873	0.314207
ENSMUSG00000027722	Spata5	0.08	0.71299	0.814628
ENSMUSG00000027737	Slc7a11	-2.094	0.00658	0.0206924
ENSMUSG00000027739	Rab33b	-0.155	0.57817	0.708364
ENSMUSG00000027742	Cog6	-0.106	0.69325	0.800511
ENSMUSG00000027744	Stoml3	-4.193	0.01693	0.046132
ENSMUSG00000027746	Ufm1	0.205	0.09089	0.179677
ENSMUSG00000027751	Supt20	-0.257	0.06216	0.133331
ENSMUSG00000027752	Exosc8	-0.093	0.34728	0.493588
ENSMUSG00000027761	Aadac	-1.725	1e-05	4.54632e-05
ENSMUSG00000027763	Mbnl1	-0.418	0.07523	0.155094
ENSMUSG00000027765	P2ry1	-2.472	0	3.14854e-05
ENSMUSG00000027770	Dhx36	-0.05	0.53764	0.671652
ENSMUSG00000027774	Gfm1	-0.175	0.24908	0.388732
ENSMUSG00000027775	Mfsd1	0.53	0	2.33917e-07
ENSMUSG00000027777	Schip1	-0.711	0.28909	0.434372
ENSMUSG00000027778	Ift80	0.173	0.56974	0.700934
ENSMUSG00000027782	Kpna4	-0.009	0.90608	0.946099
ENSMUSG00000027784	Ppm1l	1.643	0	1.63315e-25
ENSMUSG00000027787	Nmd3	-0.648	0	2.42842e-07
ENSMUSG00000027792	Bche	-1.181	0.00498	0.0163596
ENSMUSG00000027794	Sohlh2	0.879	0	8.55232e-07
ENSMUSG00000027796	Smad9	-1.894	0.15708	0.274868
ENSMUSG00000027797	Dclk1	0.208	0.60398	0.729594
ENSMUSG00000027799	Nbea	-0.528	0.00136	0.00527641
ENSMUSG00000027801	Tm4sf4	1.825	0.17821	0.303151
ENSMUSG00000027803	Wwtr1	0.884	0	1.1327e-12
ENSMUSG00000027804	Ppid	0.305	0	5.29702e-06
ENSMUSG00000027805	Pfn2	-0.062	0.81345	0.886927
ENSMUSG00000027806	Tsc22d2	-0.034	0.80193	0.878985
ENSMUSG00000027808	Serp1	-0.035	0.66351	0.777294
ENSMUSG00000027809	Etfdh	-0.215	0.42899	0.576143
ENSMUSG00000027810	Eif2a	-0.245	0.05715	0.124647
ENSMUSG00000027811	4930579G24Rik	-0.987	0.18628	0.313009
ENSMUSG00000027820	Mme	1.445	0	1.19001e-19
ENSMUSG00000027822	Slc33a1	0.101	0.77034	0.856408
ENSMUSG00000027823	Gmps	-0.734	0	1.15813e-10
ENSMUSG00000027828	Ssr3	0.123	0.22076	0.354463
ENSMUSG00000027829	Ccnl1	-0.102	0.1871	0.313995
ENSMUSG00000027831	Veph1	-2.555	0.07502	0.154734
ENSMUSG00000027833	Shox2	-0.751	0.12406	0.228978
ENSMUSG00000027834	Serpini1	-0.663	0.19036	0.317806
ENSMUSG00000027835	Pdcd10	-0.36	0.00995	0.0294415
ENSMUSG00000027843	Ptpn22	1.552	0.3028	0.448665
ENSMUSG00000027845	Dclre1b	-0.442	0.24002	0.378027
ENSMUSG00000027848	Olfml3	2.149	0.05278	0.116684
ENSMUSG00000027849	Syt6	-1.866	0.14364	0.256109
ENSMUSG00000027852	Nras	-0.526	0	6.62079e-11
ENSMUSG00000027854	Sike1	-0.451	0.00014	0.000721392
ENSMUSG00000027855	Sycp1	-1.998	0	1.37418e-26
ENSMUSG00000027858	Tspan2	0.039	0.90662	0.946459
ENSMUSG00000027860	Vangl1	0.305	0.00134	0.00519168
ENSMUSG00000027861	Casq2	-1.458	0.04987	0.111427
ENSMUSG00000027863	Cd2	2.398	0.01868	0.0499681
ENSMUSG00000027864	Ptgfrn	0.353	0.0229	0.0591545
ENSMUSG00000027865	Gdap2	0.423	0.00828	0.0251402
ENSMUSG00000027868	Tbx15	-0.639	0.19863	0.327353
ENSMUSG00000027875	Hmgcs2	-0.505	0.01784	0.0482075
ENSMUSG00000027878	Notch2	-0.106	0.61723	0.740539
ENSMUSG00000027879	Sec22b	0.017	0.87685	0.92849
ENSMUSG00000027881	Prpf38b	-0.466	0	3.04665e-06
ENSMUSG00000027882	Stxbp3	0.256	0.39853	0.546177
ENSMUSG00000027883	Gpsm2	0.356	0.11075	0.209359
ENSMUSG00000027884	Clcc1	0.317	0.00915	0.0274139
ENSMUSG00000027886	1700013F07Rik	2.224	0.14768	0.261579
ENSMUSG00000027887	Sypl2	-2.225	0.02137	0.0558186
ENSMUSG00000027889	Ampd2	-0.048	0.81667	0.888988
ENSMUSG00000027890	Gstm4	1.272	0	1.39581e-07
ENSMUSG00000027893	Ahcyl1	0.483	0	3.34313e-05
ENSMUSG00000027895	Kcnc4	1.426	0.05498	0.120663
ENSMUSG00000027900	Dram2	0.954	0.00453	0.0150382
ENSMUSG00000027901	Dennd2d	-1.568	0.02157	0.0562608
ENSMUSG00000027905	Ddx20	-0.596	1e-05	9.17086e-05
ENSMUSG00000027907	S100a11	0.272	0.20544	0.335624
ENSMUSG00000027913	Crct1	-5.794	0	1.54856e-08
ENSMUSG00000027931	Npr1	-0.495	0.00885	0.0266556
ENSMUSG00000027932	Slc27a3	0.564	0.00297	0.0104355
ENSMUSG00000027933	Ints3	0.068	0.51331	0.649981
ENSMUSG00000027935	Rab13	0.2	0.1966	0.324966
ENSMUSG00000027936	Crtc2	-2.072	0.09488	0.185566
ENSMUSG00000027937	Jtb	-0.2	0.13312	0.241685
ENSMUSG00000027938	Creb3l4	1.388	0.03394	0.0816377
ENSMUSG00000027939	Nup210l	-3.279	0.02723	0.0679595
ENSMUSG00000027940	Tpm3	0.06	0.31521	0.460547
ENSMUSG00000027942	4933434E20Rik	0.147	0.14074	0.252091
ENSMUSG00000027944	Hax1	-0.558	0.03959	0.0925132
ENSMUSG00000027947	Il6ra	-0.693	0.12278	0.227092
ENSMUSG00000027950	Chrnb2	0.423	0.61668	0.740523
ENSMUSG00000027951	Adar	-0.222	0.15368	0.270222
ENSMUSG00000027952	Pmvk	0.583	0	5.32071e-17
ENSMUSG00000027953	Slc50a1	1.129	0	4.2725e-08
ENSMUSG00000027954	Efna1	1.577	0.06136	0.131844
ENSMUSG00000027955	Fam198b	1.937	0	3.7683e-17
ENSMUSG00000027956	Tmem144	3.154	0	5.44804e-31
ENSMUSG00000027957	Slc35a3	-0.29	0.27919	0.423682
ENSMUSG00000027959	Sass6	-0.309	0.04262	0.0982669
ENSMUSG00000027962	Vcam1	-0.578	0.51657	0.652756
ENSMUSG00000027963	Extl2	0.149	0.55399	0.686577
ENSMUSG00000027966	Col11a1	0.437	0.28796	0.433126
ENSMUSG00000027968	Larp7	-0.569	0	9.75318e-18
ENSMUSG00000027978	Prss12	2.686	0.01747	0.0473451
ENSMUSG00000027981	Rnpc3	-0.137	0.21925	0.352649
ENSMUSG00000027983	Cyp2u1	-0.121	0.73976	0.833767
ENSMUSG00000027984	Hadh	0.45	0	9.19473e-06
ENSMUSG00000027985	Lef1	-1.008	0	1.29929e-43
ENSMUSG00000027993	Trim2	0.234	0.04249	0.0980175
ENSMUSG00000027995	Tlr2	0.836	0.00183	0.00682284
ENSMUSG00000027996	Sfrp2	0.89	1e-05	4.39995e-05
ENSMUSG00000027997	Casp6	0.937	6e-05	0.000302797
ENSMUSG00000027998	Plrg1	-0.26	0.00187	0.00698453
ENSMUSG00000027999	Pla2g12a	0.927	0	6.37706e-14
ENSMUSG00000028001	Fga	-0.517	0.00611	0.0194484
ENSMUSG00000028003	Lrat	0.562	0.66	0.774321
ENSMUSG00000028005	Gucy1b1	-0.043	0.95	0.973805
ENSMUSG00000028007	Snx7	0.33	0.46145	0.604139
ENSMUSG00000028010	Gar1	-0.628	0	9.41134e-06
ENSMUSG00000028011	Tdo2	-0.66	0.00108	0.00430605
ENSMUSG00000028013	Ppa2	0.43	0.0001	0.000507501
ENSMUSG00000028015	Ctso	0.532	0.56457	0.695744
ENSMUSG00000028016	Ints12	-0.578	0.04723	0.106476
ENSMUSG00000028017	Egf	-0.228	0.77714	0.861726
ENSMUSG00000028018	Gstcd	0.074	0.69457	0.801566
ENSMUSG00000028019	Pdgfc	-2.751	0	1.72366e-08
ENSMUSG00000028020	Glrb	0.166	0.81557	0.888517
ENSMUSG00000028023	Pitx2	0.37	0.0756	0.155699
ENSMUSG00000028024	Enpep	5.129	0	2.70011e-05
ENSMUSG00000028028	Alpk1	2.466	0.02437	0.0622037
ENSMUSG00000028029	Aimp1	0.001	0.99198	1
ENSMUSG00000028030	Tbck	-0.101	0.58208	0.71167
ENSMUSG00000028032	Papss1	1.447	0	1.39029e-18
ENSMUSG00000028033	Kcnq5	1.883	0.20531	0.335482
ENSMUSG00000028034	Fubp1	0.055	0.4098	0.556893
ENSMUSG00000028035	Dnajb4	-0.316	0.17458	0.298425
ENSMUSG00000028039	Efna3	2.213	0	7.38497e-24
ENSMUSG00000028040	Efna4	0.284	0.09988	0.193161
ENSMUSG00000028041	Adam15	1.846	0	7.94364e-46
ENSMUSG00000028042	Zbtb7b	-0.561	0.01901	0.050695
ENSMUSG00000028044	Cks1b	0.085	0.19187	0.319748
ENSMUSG00000028047	Thbs3	0.457	0.07464	0.154215
ENSMUSG00000028048	Gba	1.633	0	1.49107e-20
ENSMUSG00000028049	Scamp3	-0.096	0.31012	0.455416
ENSMUSG00000028051	Hcn3	0.21	0.70744	0.81079
ENSMUSG00000028053	Ash1l	-0.543	0	9.7239e-06
ENSMUSG00000028057	Rit1	-0.019	0.87038	0.924425
ENSMUSG00000028059	Arhgef2	0.032	0.74293	0.835859
ENSMUSG00000028060	2810403A07Rik	-0.331	0.01409	0.0394987
ENSMUSG00000028062	Lamtor2	0.47	0.00204	0.00752884
ENSMUSG00000028063	Lmna	1.224	0	4.4787e-16
ENSMUSG00000028064	Sema4a	0.15	0.65395	0.769814
ENSMUSG00000028066	Pmf1	-0.32	0.00044	0.00196322
ENSMUSG00000028068	Iqgap3	-1.355	0	5.51434e-14
ENSMUSG00000028069	Gpatch4	-0.349	0.00013	0.000661224
ENSMUSG00000028070	Naxe	0.789	0	4.10506e-18
ENSMUSG00000028072	Ntrk1	1.6	0.10667	0.203396
ENSMUSG00000028076	Cd1d1	0.676	0.03365	0.0810871
ENSMUSG00000028078	Dclk2	0.516	0.0007	0.0029447
ENSMUSG00000028080	Lrba	-0.127	0.51566	0.652028
ENSMUSG00000028081	Rps3a1	0.18	0.47131	0.612691
ENSMUSG00000028082	Sh3d19	0.802	0	1.33967e-09
ENSMUSG00000028085	Gatb	0.265	0.17656	0.300835
ENSMUSG00000028086	Fbxw7	-0.81	0	8.57664e-17
ENSMUSG00000028088	Fmo5	-0.784	0.00308	0.0107532
ENSMUSG00000028089	Chd1l	-0.051	0.65397	0.769814
ENSMUSG00000028093	Acp6	-0.542	2e-05	0.00010857
ENSMUSG00000028096	Gpr89	0.349	0.00421	0.0140819
ENSMUSG00000028098	Rnf115	0.167	0.2516	0.391844
ENSMUSG00000028099	Polr3c	-0.326	0.02063	0.0542775
ENSMUSG00000028100	Nudt17	-0.137	0.5998	0.725986
ENSMUSG00000028101	Pias3	-0.333	0.01223	0.0350298
ENSMUSG00000028102	Pex11b	0.382	0.04931	0.110412
ENSMUSG00000028104	Polr3gl	-0.384	0.08985	0.178168
ENSMUSG00000028106	Rprd2	0.041	0.71432	0.81571
ENSMUSG00000028107	Tars2	0.269	0.03842	0.0903411
ENSMUSG00000028108	Ecm1	-0.771	0.03141	0.0767154
ENSMUSG00000028109	Hormad1	-1.681	0.00075	0.00310737
ENSMUSG00000028114	Mettl14	-0.307	0.01208	0.0346913
ENSMUSG00000028121	Bcar3	0.168	0.4414	0.587398
ENSMUSG00000028124	Gclm	-0.353	1e-05	4.42481e-05
ENSMUSG00000028126	Pip5k1a	0.029	0.75931	0.848192
ENSMUSG00000028127	Abcd3	-0.086	0.45178	0.596019
ENSMUSG00000028128	F3	1.364	0.14709	0.260756
ENSMUSG00000028132	Tmem56	-0.588	0.15378	0.270372
ENSMUSG00000028133	Rwdd3	0.006	0.98669	0.999839
ENSMUSG00000028134	Ptbp2	0.33	0.00273	0.00972239
ENSMUSG00000028136	Snx27	0.293	0.0007	0.00293161
ENSMUSG00000028137	Celf3	2.68	0.07694	0.157862
ENSMUSG00000028138	Adh5	0.179	0.04169	0.0966021
ENSMUSG00000028140	Mrpl9	-0.281	0.09966	0.192915
ENSMUSG00000028145	Them4	-0.146	0.39939	0.547157
ENSMUSG00000028148	Them5	1.401	0.24889	0.388465
ENSMUSG00000028149	Rap1gds1	0.592	0.00016	0.000815472
ENSMUSG00000028152	Tspan5	0.353	0.01459	0.0406078
ENSMUSG00000028156	Eif4e	0.114	0.07988	0.162101
ENSMUSG00000028158	Mttp	0.916	0.00012	0.0005986
ENSMUSG00000028159	Dapp1	-0.092	0.80393	0.880202
ENSMUSG00000028161	Ppp3ca	-0.184	0.02914	0.0719246
ENSMUSG00000028163	Nfkb1	-1.208	0.00026	0.00121387
ENSMUSG00000028164	Manba	-2.307	0	2.18489e-13
ENSMUSG00000028165	Cisd2	-0.064	0.67033	0.782493
ENSMUSG00000028167	Bdh2	0.037	0.8609	0.919104
ENSMUSG00000028173	Wls	1.238	0	1.61797e-12
ENSMUSG00000028175	Depdc1a	0.181	0.74742	0.839478
ENSMUSG00000028179	Cth	-0.69	0.0002	0.000956213
ENSMUSG00000028180	Zranb2	-0.108	0.15004	0.26505
ENSMUSG00000028182	Lrriq3	-2.588	0.04765	0.107267
ENSMUSG00000028184	Adgrl2	0.067	0.52161	0.65719
ENSMUSG00000028185	Dnase2b	1.051	0.27996	0.424592
ENSMUSG00000028186	Uox	-0.393	0.10879	0.2065
ENSMUSG00000028187	Rpf1	-0.396	0.00601	0.0191756
ENSMUSG00000028188	Spata1	-0.78	0.18023	0.305709
ENSMUSG00000028189	Ctbs	0.809	0.00573	0.0183807
ENSMUSG00000028191	Bcl10	0.333	0.00664	0.0208642
ENSMUSG00000028194	Ddah1	2.206	0	2.80968e-59
ENSMUSG00000028195	Cyr61	-0.012	0.98361	0.997636
ENSMUSG00000028199	Cryz	1.435	0	1.82139e-10
ENSMUSG00000028207	Asph	0.354	0.00588	0.0188016
ENSMUSG00000028211	Trp53inp1	-0.46	0	3.15787e-08
ENSMUSG00000028212	Ccne2	-1.231	0	2.5029e-25
ENSMUSG00000028214	Gem	-1.24	0.34455	0.490639
ENSMUSG00000028218	Fam92a	-0.043	0.75813	0.847468
ENSMUSG00000028221	Tmem55a	0.606	9e-05	0.000482915
ENSMUSG00000028223	Decr1	0.647	0	6.88477e-08
ENSMUSG00000028224	Nbn	-0.045	0.73604	0.831003
ENSMUSG00000028226	Mmp16	-0.227	0.69719	0.803184
ENSMUSG00000028228	Cpne3	-0.035	0.76081	0.849027
ENSMUSG00000028229	Rmdn1	-0.035	0.86564	0.921602
ENSMUSG00000028232	Tmem68	-0.183	0.60568	0.731085
ENSMUSG00000028233	Tgs1	-0.314	2e-05	0.000109071
ENSMUSG00000028234	Rps20	0.47	0	8.08912e-16
ENSMUSG00000028240	Cyp7a1	-0.864	0.00899	0.0269896
ENSMUSG00000028243	Ubxn2b	0.039	0.79111	0.871331
ENSMUSG00000028245	Nsmaf	-0.179	0.32628	0.471838
ENSMUSG00000028246	Faxc	-0.121	0.8291	0.897083
ENSMUSG00000028247	Coq3	0.003	0.98821	1
ENSMUSG00000028248	Pnisr	-0.608	0	1.01787e-14
ENSMUSG00000028249	Sdcbp	0.54	0	2.56981e-05
ENSMUSG00000028251	Tstd3	0.496	0.00177	0.00663762
ENSMUSG00000028252	Ccnc	-0.275	0.05811	0.126252
ENSMUSG00000028255	Clca1	1.023	0.14446	0.257338
ENSMUSG00000028256	Odf2l	0.37	0.15284	0.268997
ENSMUSG00000028261	Ndufaf4	-0.231	0.04303	0.0990326
ENSMUSG00000028264	Spaca1	-2.119	0.03244	0.078715
ENSMUSG00000028266	Lmo4	-0.234	0.02022	0.0533703
ENSMUSG00000028270	Gbp2	2.178	0.00043	0.00193183
ENSMUSG00000028271	Gtf2b	-0.121	0.62247	0.744702
ENSMUSG00000028273	Pdlim5	0.109	0.48457	0.623826
ENSMUSG00000028274	Rngtt	-0.214	0.08878	0.176318
ENSMUSG00000028277	Ube2j1	0.432	0.00017	0.000846996
ENSMUSG00000028278	Rragd	0.979	0	3.07381e-11
ENSMUSG00000028280	Gabrr1	-4.105	0.00134	0.00520164
ENSMUSG00000028282	Casp8ap2	-0.562	0	2.70333e-10
ENSMUSG00000028284	Map3k7	-0.232	0.02855	0.0707459
ENSMUSG00000028289	Epha7	0.249	0.53893	0.672581
ENSMUSG00000028291	Akirin2	0.02	0.826	0.895262
ENSMUSG00000028292	Rars2	0.066	0.66769	0.780447
ENSMUSG00000028293	Slc35a1	-0.16	0.30478	0.450557
ENSMUSG00000028294	Cfap206	-1.947	0.01622	0.0444684
ENSMUSG00000028295	Smim8	-0.082	0.63212	0.751988
ENSMUSG00000028298	Cga	0	1	1
ENSMUSG00000028300	3110043O21Rik	0.187	0.34762	0.493769
ENSMUSG00000028307	Aldob	-0.58	0.00012	0.000593614
ENSMUSG00000028309	Rnf20	-0.001	0.99302	1
ENSMUSG00000028312	Smc2	-0.65	0	1.00615e-24
ENSMUSG00000028318	Polr1e	-0.168	0.25906	0.40032
ENSMUSG00000028322	Exosc3	-0.198	0.46493	0.607011
ENSMUSG00000028327	Stra6l	-0.305	0.46542	0.607436
ENSMUSG00000028329	Xpa	-0.002	0.98761	1
ENSMUSG00000028330	Ncbp1	0.154	0.10927	0.207263
ENSMUSG00000028331	Trmo	-0.783	0.04851	0.108868
ENSMUSG00000028333	Anp32b	-0.551	0	3.11071e-09
ENSMUSG00000028334	Nans	0.517	0	6.88812e-08
ENSMUSG00000028337	Coro2a	-0.957	0.07637	0.156953
ENSMUSG00000028343	Erp44	0.124	0.52858	0.663434
ENSMUSG00000028344	Invs	-0.783	0.0212	0.0554926
ENSMUSG00000028345	Tex10	0.212	0.02933	0.0723424
ENSMUSG00000028347	Tmeff1	-0.336	0.01048	0.0307248
ENSMUSG00000028348	Cavin4	-1.394	0.0011	0.00438505
ENSMUSG00000028351	Brinp1	-0.861	0.14357	0.256043
ENSMUSG00000028354	Fmn2	-1.794	0	8.23572e-08
ENSMUSG00000028356	Ambp	-0.463	0.02291	0.0591621
ENSMUSG00000028358	Zfp618	-1.458	0	1.40962e-09
ENSMUSG00000028359	Orm3	-1.477	0.09527	0.186167
ENSMUSG00000028367	Txn1	-0.3	0.00162	0.00615907
ENSMUSG00000028378	Ptgr1	-0.069	0.63361	0.752962
ENSMUSG00000028381	Ugcg	0.221	0.22462	0.359091
ENSMUSG00000028382	Ptbp3	0.319	0.00265	0.00947252
ENSMUSG00000028383	Hsdl2	0.177	0.52282	0.658396
ENSMUSG00000028385	Snx30	0.358	0.00203	0.00748025
ENSMUSG00000028389	Zfp37	0.136	0.58168	0.7114
ENSMUSG00000028391	Wdr31	-0.273	0.34519	0.491326
ENSMUSG00000028392	Bspry	-0.262	0.4981	0.635044
ENSMUSG00000028393	Alad	0.351	0.00039	0.00175083
ENSMUSG00000028394	Pole3	-0.441	0	2.12717e-07
ENSMUSG00000028397	Kdm4c	-0.311	0.07487	0.154526
ENSMUSG00000028398	Dmac1	0.225	0.14497	0.258099
ENSMUSG00000028399	Ptprd	-1.807	0.00171	0.00643919
ENSMUSG00000028402	Mpdz	-0.548	0.08545	0.171188
ENSMUSG00000028403	Zdhhc21	0.111	0.38877	0.536186
ENSMUSG00000028405	Aco1	0.241	0.13051	0.238
ENSMUSG00000028407	Smim27	-0.306	0.32939	0.475033
ENSMUSG00000028409	Smu1	0.15	0.07974	0.161922
ENSMUSG00000028410	Dnaja1	-0.362	0	1.33056e-06
ENSMUSG00000028411	Aptx	0.544	0.00033	0.00151281
ENSMUSG00000028412	Slc44a1	0.106	0.5252	0.660659
ENSMUSG00000028413	B4galt1	1.095	0	8.63313e-19
ENSMUSG00000028414	Fktn	-0.444	0.00678	0.0212333
ENSMUSG00000028416	Bag1	0.598	0	1.43193e-12
ENSMUSG00000028417	Tal2	-3.758	0	7.4704e-08
ENSMUSG00000028419	Chmp5	0.042	0.70332	0.807361
ENSMUSG00000028420	Tmem38b	-0.813	0.02328	0.0599323
ENSMUSG00000028423	Nfx1	-0.679	0	9.397e-14
ENSMUSG00000028426	Rad23b	0.253	0	3.08169e-05
ENSMUSG00000028430	Nol6	-0.618	0	3.829e-08
ENSMUSG00000028431	Ikbkap	-0.181	0.01169	0.0337088
ENSMUSG00000028433	Ubap2	-0.611	0	1.01707e-13
ENSMUSG00000028434	Epb41l4b	-0.214	0.23288	0.368982
ENSMUSG00000028435	Aqp3	-1.262	0.0018	0.0067199
ENSMUSG00000028436	Dcaf12	-0.832	0	4.26361e-14
ENSMUSG00000028437	Ubap1	-0.168	0.16155	0.281063
ENSMUSG00000028438	Kif24	-0.332	0.45582	0.599195
ENSMUSG00000028439	Fam219a	0.55	0.14163	0.253351
ENSMUSG00000028443	Nudt2	0.539	0.00617	0.0196178
ENSMUSG00000028444	Cntfr	-2.112	0	2.00016e-24
ENSMUSG00000028445	Enho	0.322	0.12398	0.228864
ENSMUSG00000028447	Dctn3	0.174	0.07271	0.150755
ENSMUSG00000028452	Vcp	0.213	0.00014	0.000726179
ENSMUSG00000028453	Fancg	-0.538	0.14572	0.25909
ENSMUSG00000028454	Pigo	0.728	2e-05	9.94876e-05
ENSMUSG00000028455	Stoml2	0.19	0.15387	0.2705
ENSMUSG00000028456	Unc13b	-0.208	0.30062	0.446381
ENSMUSG00000028457	Atp8b5	-2.602	0.00089	0.00362872
ENSMUSG00000028458	Tesk1	-0.299	0.04791	0.10774
ENSMUSG00000028461	Ccdc107	0.958	0	8.26605e-09
ENSMUSG00000028463	Car9	0.317	0.75104	0.842223
ENSMUSG00000028464	Tpm2	0.666	0	8.09437e-08
ENSMUSG00000028465	Tln1	-0.306	1e-05	8.35393e-05
ENSMUSG00000028466	Creb3	0.391	0.03492	0.0836926
ENSMUSG00000028467	Gba2	-0.286	0.39341	0.540749
ENSMUSG00000028468	Rgp1	0.278	0.1686	0.291165
ENSMUSG00000028469	Npr2	-0.831	0.01303	0.0369889
ENSMUSG00000028470	Hint2	0.093	0.41576	0.563204
ENSMUSG00000028476	Reck	0.719	0.18277	0.308881
ENSMUSG00000028478	Clta	0.304	0	7.2112e-07
ENSMUSG00000028479	Gne	-0.691	3e-05	0.000180484
ENSMUSG00000028480	Glipr2	0.966	0	4.17348e-15
ENSMUSG00000028483	Snapc3	0.367	0.06877	0.144231
ENSMUSG00000028484	Psip1	-0.405	0	3.19821e-07
ENSMUSG00000028487	Bnc2	-1.848	0	1.9108e-20
ENSMUSG00000028488	Sh3gl2	-0.232	0.07875	0.160488
ENSMUSG00000028492	Saxo1	0	1	1
ENSMUSG00000028494	Plin2	0.63	0	2.73009e-09
ENSMUSG00000028495	Rps6	-0.639	0.01109	0.0322598
ENSMUSG00000028496	Mllt3	-0.209	0.41164	0.558819
ENSMUSG00000028497	Hacd4	1.354	0.00902	0.0270586
ENSMUSG00000028514	Usp24	0.09	0.46973	0.611286
ENSMUSG00000028517	Plpp3	0.035	0.79574	0.875289
ENSMUSG00000028518	Prkaa2	1.806	0	8.7875e-10
ENSMUSG00000028519	Dab1	-1.085	0	4.15487e-17
ENSMUSG00000028521	Slc35d1	-0.629	8e-05	0.000415423
ENSMUSG00000028522	Mier1	-0.034	0.62819	0.749112
ENSMUSG00000028524	Sgip1	-2.317	0.0002	0.000973423
ENSMUSG00000028525	Pde4b	-2.466	0.00072	0.00300654
ENSMUSG00000028527	Ak4	0.129	0.46346	0.605725
ENSMUSG00000028528	Dnajc6	-1.892	0.00429	0.0143239
ENSMUSG00000028530	Jak1	0.541	0	1.27298e-11
ENSMUSG00000028532	Cachd1	-1.451	0	1.13903e-26
ENSMUSG00000028536	2610528J11Rik	-1.7	0.00755	0.0232698
ENSMUSG00000028538	St3gal3	-0.213	0.46806	0.609715
ENSMUSG00000028539	Artn	2.032	0.0946	0.185101
ENSMUSG00000028540	Dph2	0.305	0.22404	0.358453
ENSMUSG00000028541	B4galt2	0.979	0	9.0924e-07
ENSMUSG00000028542	Slc6a9	0.555	0.01834	0.0493273
ENSMUSG00000028544	Slc5a9	0	1	1
ENSMUSG00000028545	Bend5	1.496	0	2.63104e-13
ENSMUSG00000028546	Elavl4	-0.477	0.1032	0.198118
ENSMUSG00000028549	Itgb3bp	0.595	0	3.20644e-05
ENSMUSG00000028550	Atg4c	1.072	0.04163	0.0964602
ENSMUSG00000028551	Cdkn2c	0.186	0.74455	0.837019
ENSMUSG00000028552	Eps15	0.316	0.04359	0.0999409
ENSMUSG00000028553	Angptl3	-0.317	0.1789	0.304068
ENSMUSG00000028555	Ttc39a	0.853	0.04924	0.110291
ENSMUSG00000028556	Dock7	-0.055	0.78957	0.87014
ENSMUSG00000028557	Rnf11	-0.177	0.34339	0.489338
ENSMUSG00000028558	Calr4	2.243	0.03515	0.0841631
ENSMUSG00000028559	Osbpl9	0.175	0.14914	0.263773
ENSMUSG00000028560	Usp1	-0.145	0.03722	0.088083
ENSMUSG00000028563	Tm2d1	0.267	0.43166	0.578844
ENSMUSG00000028565	Nfia	-0.345	0.12655	0.232386
ENSMUSG00000028567	Txndc12	1.282	0	1.81433e-27
ENSMUSG00000028568	Btf3l4	0.112	0.68388	0.793536
ENSMUSG00000028571	Cyp2j13	-0.422	0.65004	0.76667
ENSMUSG00000028572	Hook1	-0.284	0.07979	0.161966
ENSMUSG00000028573	Fggy	0.949	0	5.23428e-06
ENSMUSG00000028576	Ift74	-0.246	0.08297	0.167113
ENSMUSG00000028577	Plaa	-0.12	0.24637	0.38557
ENSMUSG00000028578	Caap1	-0.547	0.00222	0.00809957
ENSMUSG00000028580	Pum1	-0.129	0.06084	0.130908
ENSMUSG00000028581	Laptm5	-0.267	0.01952	0.0518574
ENSMUSG00000028582	Cc2d1b	0.138	0.18406	0.310267
ENSMUSG00000028583	Pdpn	0.956	0	3.83315e-16
ENSMUSG00000028584	Lrrc38	2.716	0.01367	0.0384602
ENSMUSG00000028587	Orc1	0.182	0.16933	0.292034
ENSMUSG00000028590	Pramef12os	2.178	0.1445	0.257375
ENSMUSG00000028591	Pramef12	0.439	0.00048	0.0021014
ENSMUSG00000028597	Gpx7	0.641	7e-05	0.000369672
ENSMUSG00000028599	Tnfrsf1b	-0.845	0.03715	0.0879595
ENSMUSG00000028600	Podn	0.58	0.41452	0.56181
ENSMUSG00000028601	Echdc2	0.661	3e-05	0.000161654
ENSMUSG00000028602	Tnfrsf8	-0.155	0.84969	0.910823
ENSMUSG00000028603	Scp2	-0.105	0.53353	0.667886
ENSMUSG00000028607	Cpt2	0.629	0.00141	0.00541746
ENSMUSG00000028608	0610037L13Rik	0.016	0.89345	0.939467
ENSMUSG00000028609	Magoh	-0.286	0.00217	0.0079413
ENSMUSG00000028610	Dmrtb1	-0.591	0.05734	0.12492
ENSMUSG00000028613	Lrp8	0.543	0.00367	0.0125247
ENSMUSG00000028614	Ndc1	0.241	0.01549	0.0427605
ENSMUSG00000028617	Lrrc42	0.599	1e-05	3.79446e-05
ENSMUSG00000028618	Tmem59	0.495	0	2.19807e-05
ENSMUSG00000028619	Tceanc2	0.343	0.17831	0.303253
ENSMUSG00000028621	Cyb5rl	-0.076	0.7251	0.823944
ENSMUSG00000028622	Mrpl37	0.243	0.00703	0.0218958
ENSMUSG00000028626	Col9a2	-0.337	0.33763	0.483546
ENSMUSG00000028629	Exo5	-0.204	0.46328	0.605536
ENSMUSG00000028630	Dyrk2	0.254	0.07162	0.149055
ENSMUSG00000028631	Kcnq4	-0.156	0.83967	0.904872
ENSMUSG00000028633	Ctps	0.077	0.45624	0.599411
ENSMUSG00000028634	Hivep3	-1.07	0.01989	0.0526514
ENSMUSG00000028636	Ppcs	-0.544	0	1.22735e-05
ENSMUSG00000028637	Ccdc30	-0.491	0.10252	0.197015
ENSMUSG00000028639	Ybx1	0.162	0.00012	0.000621524
ENSMUSG00000028640	Tfap2c	-0.196	0.11984	0.223052
ENSMUSG00000028641	P3h1	0.378	0.02348	0.060348
ENSMUSG00000028643	Svbp	-0.001	0.99762	1
ENSMUSG00000028645	Slc2a1	-0.213	0.02205	0.0573329
ENSMUSG00000028646	Rragc	0.112	0.327	0.472714
ENSMUSG00000028647	Mycbp	-0.643	3e-05	0.000175408
ENSMUSG00000028648	Ndufs5	0.11	0.86064	0.919018
ENSMUSG00000028649	Macf1	-0.223	0.02212	0.0574729
ENSMUSG00000028651	Ppie	-0.067	0.73026	0.827303
ENSMUSG00000028653	Trit1	0.193	0.19303	0.320979
ENSMUSG00000028654	Mycl	1.567	0	1.53985e-05
ENSMUSG00000028655	Mfsd2a	-0.838	0.10644	0.20305
ENSMUSG00000028656	Cap1	0.172	0.11885	0.221566
ENSMUSG00000028657	Ppt1	-0.026	0.85131	0.911887
ENSMUSG00000028661	Epha8	0.179	0.78054	0.863318
ENSMUSG00000028664	Ephb2	0.283	0.26786	0.410743
ENSMUSG00000028668	Eloa	0.097	0.39754	0.545101
ENSMUSG00000028669	Pithd1	0.636	0	3.0272e-08
ENSMUSG00000028670	Lypla2	0.056	0.58137	0.711076
ENSMUSG00000028671	Gale	0.467	0.0347	0.0832244
ENSMUSG00000028672	Hmgcl	0.592	1e-05	7.4273e-05
ENSMUSG00000028673	Fuca1	0.68	0	1.52382e-09
ENSMUSG00000028675	Pnrc2	-0.471	0.00182	0.0067902
ENSMUSG00000028676	Srsf10	-0.447	0	2.81706e-07
ENSMUSG00000028677	Rnf220	-0.017	0.8257	0.895044
ENSMUSG00000028678	Kif2c	-0.162	0.25604	0.39719
ENSMUSG00000028680	Plk3	-1.382	0	2.46414e-14
ENSMUSG00000028681	Ptch2	-0.84	0.03372	0.0811813
ENSMUSG00000028683	Eif2b3	0.028	0.73626	0.831055
ENSMUSG00000028684	Urod	-0.954	0	6.66222e-14
ENSMUSG00000028687	Mutyh	-0.642	0.0001	0.00051527
ENSMUSG00000028688	Toe1	-0.56	0.00401	0.0134892
ENSMUSG00000028689	Ccdc163	0.046	0.85199	0.912374
ENSMUSG00000028690	Mmachc	-0.64	0.00202	0.00746295
ENSMUSG00000028691	Prdx1	0.011	0.89871	0.941368
ENSMUSG00000028692	Akr1a1	0.223	0.00014	0.000696505
ENSMUSG00000028693	Nasp	-0.34	0	1.83049e-05
ENSMUSG00000028696	Ipp	0.619	0.27605	0.42029
ENSMUSG00000028698	Pik3r3	-0.313	0.09276	0.182641
ENSMUSG00000028699	Tspan1	0.591	0.65916	0.773561
ENSMUSG00000028700	Pomgnt1	-0.335	0.13738	0.247196
ENSMUSG00000028701	Lurap1	0.705	0.18366	0.309891
ENSMUSG00000028702	Rad54l	-0.468	5e-05	0.000278692
ENSMUSG00000028703	Lrrc41	0.017	0.97267	0.989298
ENSMUSG00000028706	Nsun4	0.236	0.11439	0.214809
ENSMUSG00000028707	Dmbx1	-1.274	0.00162	0.00616769
ENSMUSG00000028708	Mknk1	0.228	0.42671	0.573821
ENSMUSG00000028709	Mob3c	0.205	0.78066	0.86339
ENSMUSG00000028710	Atpaf1	-0.321	0.12859	0.23526
ENSMUSG00000028712	Cyp4a31	-0.397	0.41094	0.558117
ENSMUSG00000028715	Cyp4a14	-0.685	6e-05	0.000311869
ENSMUSG00000028716	Pdzk1ip1	4.624	0	2.43778e-05
ENSMUSG00000028717	Tal1	0.865	0.03241	0.0787089
ENSMUSG00000028718	Stil	-0.471	0.00319	0.0110757
ENSMUSG00000028719	Cmpk1	0.237	0.23258	0.368608
ENSMUSG00000028729	Ebna1bp2	-0.507	0	2.57423e-06
ENSMUSG00000028730	Cfap57	1.034	0.32742	0.473082
ENSMUSG00000028736	Pax7	0.196	0.8983	0.941368
ENSMUSG00000028737	Aldh4a1	0.024	0.82081	0.891963
ENSMUSG00000028741	Mrto4	0.195	0.01805	0.0486964
ENSMUSG00000028743	Akr7a5	0.915	0	1.60537e-10
ENSMUSG00000028744	Pqlc2	0.988	5e-05	0.000272626
ENSMUSG00000028745	Capzb	-0.351	0	4.12938e-07
ENSMUSG00000028750	Pla2g2c	-1.124	0.32653	0.472161
ENSMUSG00000028751	Pla2g2e	0.469	0.67741	0.787793
ENSMUSG00000028755	Cda	1.65	2e-05	0.000128281
ENSMUSG00000028756	Pink1	-0.346	0.12702	0.233116
ENSMUSG00000028757	Ddost	0.324	0.00034	0.00156812
ENSMUSG00000028758	Kif17	0.916	0.33807	0.483935
ENSMUSG00000028759	Hp1bp3	-0.394	0.00011	0.000549331
ENSMUSG00000028760	Eif4g3	-0.57	0	3.48513e-06
ENSMUSG00000028763	Hspg2	1.705	0	1.89339e-10
ENSMUSG00000028766	Alpl	-1.95	0	2.68132e-41
ENSMUSG00000028771	Ptpn12	-0.271	0.00875	0.0263492
ENSMUSG00000028772	Zcchc17	0.06	0.47227	0.613439
ENSMUSG00000028773	Fabp3	3.177	0	7.98711e-134
ENSMUSG00000028776	Tinagl1	3.382	0	3.35965e-11
ENSMUSG00000028779	Pef1	-0.344	0.01964	0.0521011
ENSMUSG00000028780	Sema3c	-0.149	0.8607	0.919022
ENSMUSG00000028782	Adgrb2	0.711	0.08685	0.173406
ENSMUSG00000028785	Hpca	-0.594	0.06324	0.135296
ENSMUSG00000028786	Tmem54	-1.488	0	2.62559e-05
ENSMUSG00000028788	Ptp4a2	-0.145	0.00586	0.0187536
ENSMUSG00000028789	Azin2	-0.014	0.96263	0.982805
ENSMUSG00000028790	Khdrbs1	-0.02	0.75224	0.843078
ENSMUSG00000028792	Ak2	-0.167	0.02206	0.0573457
ENSMUSG00000028793	Rnf19b	-0.071	0.59431	0.721827
ENSMUSG00000028795	Ccdc28b	0.139	0.57447	0.705194
ENSMUSG00000028796	Phc2	0.77	0.00022	0.00105595
ENSMUSG00000028797	Tmem234	-0.339	0	8.83109e-07
ENSMUSG00000028798	Eif3i	0.12	0.11619	0.217504
ENSMUSG00000028799	Zfp362	0.107	0.69399	0.801074
ENSMUSG00000028800	Hdac1	-0.352	0.00571	0.0183329
ENSMUSG00000028801	Stpg1	-2.638	0.01696	0.0462098
ENSMUSG00000028803	Nipal3	-0.324	0.23519	0.371928
ENSMUSG00000028804	Csmd2	-0.572	0.45122	0.595528
ENSMUSG00000028807	Zbtb8a	-0.862	0	1.10836e-06
ENSMUSG00000028809	Srrm1	-0.44	0	2.01678e-13
ENSMUSG00000028811	Yars	-0.081	0.25722	0.398408
ENSMUSG00000028820	Sfpq	-0.134	0.03335	0.0805163
ENSMUSG00000028821	Syf2	-0.206	0.04361	0.0999505
ENSMUSG00000028822	Tmem50a	0.234	0.00533	0.0173103
ENSMUSG00000028825	Rhd	-1.24	0.03961	0.0925577
ENSMUSG00000028826	Tmem57	-0.163	0.04893	0.109663
ENSMUSG00000028830	AU040320	1.15	0	1.05069e-09
ENSMUSG00000028832	Stmn1	-0.883	0.00012	0.000597971
ENSMUSG00000028833	Ncdn	0.257	0.02711	0.0677387
ENSMUSG00000028834	Trim63	-0.547	0.24386	0.382396
ENSMUSG00000028836	Slc30a2	-0.288	0.37548	0.522178
ENSMUSG00000028837	Psmb2	0.206	0.13348	0.242191
ENSMUSG00000028838	Extl1	0.9	0.04489	0.102227
ENSMUSG00000028840	Zfp593	0.44	3e-05	0.000158944
ENSMUSG00000028841	Cnksr1	3.15	5e-05	0.000293347
ENSMUSG00000028842	Ago3	-0.39	0.04229	0.097684
ENSMUSG00000028843	Sh3bgrl3	0.511	0	1.01821e-09
ENSMUSG00000028845	Tekt2	-1.251	0.17032	0.293101
ENSMUSG00000028847	Trappc3	0.789	0	1.36929e-07
ENSMUSG00000028848	Gpn2	-0.36	0.32485	0.470591
ENSMUSG00000028849	Map7d1	0.255	0.0276	0.0687858
ENSMUSG00000028850	Gpatch3	-0.729	0.00032	0.00146625
ENSMUSG00000028851	Nudc	-0.172	0.36902	0.515735
ENSMUSG00000028854	Slc9a1	-0.201	0.23107	0.367097
ENSMUSG00000028857	Tmem222	0.682	0	1.01296e-05
ENSMUSG00000028860	Sytl1	-1	0.1901	0.317511
ENSMUSG00000028861	Mrps15	-0.071	0.29636	0.441882
ENSMUSG00000028862	Map3k6	-0.686	0.35347	0.499824
ENSMUSG00000028863	Meaf6	0.366	0.00945	0.0281546
ENSMUSG00000028864	Hgf	-2.555	0.07512	0.154871
ENSMUSG00000028865	Cd164l2	-1.573	0.2227	0.356786
ENSMUSG00000028868	Wasf2	-0.704	0	1.16471e-19
ENSMUSG00000028869	Gnl2	-0.104	0.17319	0.296602
ENSMUSG00000028871	Rspo1	-0.9	0.00347	0.011931
ENSMUSG00000028873	Cdca8	-0.112	0.12598	0.231603
ENSMUSG00000028874	Fgr	-1.475	0.12688	0.232917
ENSMUSG00000028876	Epha10	1.691	0.00556	0.0179242
ENSMUSG00000028878	Fam76a	0.741	0	1.19255e-05
ENSMUSG00000028879	Stx12	-0.08	0.36944	0.516088
ENSMUSG00000028882	Ppp1r8	-0.191	0.01048	0.0307232
ENSMUSG00000028883	Sema3a	-0.371	0.69537	0.801902
ENSMUSG00000028884	Rpa2	-0.413	0	6.40663e-09
ENSMUSG00000028885	Smpdl3b	-0.72	0.01045	0.0306555
ENSMUSG00000028886	Eya3	-0.188	0.16818	0.290589
ENSMUSG00000028889	Yrdc	-0.064	0.60809	0.73282
ENSMUSG00000028890	Mtf1	0.068	0.64414	0.761599
ENSMUSG00000028893	Sesn2	-0.343	0.00029	0.00135939
ENSMUSG00000028894	Inpp5b	0.144	0.49025	0.628482
ENSMUSG00000028896	Rcc1	-0.36	0.00637	0.0201162
ENSMUSG00000028898	Trnau1ap	0.653	1e-05	7.21125e-05
ENSMUSG00000028899	Taf12	-0.448	0.00017	0.000823995
ENSMUSG00000028901	Gmeb1	-0.211	0.1086	0.206205
ENSMUSG00000028902	Sf3a3	0.107	0.25495	0.395781
ENSMUSG00000028906	Epb41	-0.051	0.50294	0.639873
ENSMUSG00000028907	Utp11	-0.134	0.08399	0.168786
ENSMUSG00000028909	Ptpru	0.252	0.19367	0.3216
ENSMUSG00000028910	Mecr	0.237	0.08156	0.164852
ENSMUSG00000028911	Srsf4	-0.27	0.06337	0.135538
ENSMUSG00000028914	Casp9	0.91	0	1.15992e-06
ENSMUSG00000028917	Plekhm2	0.697	0.00042	0.00189722
ENSMUSG00000028919	Arhgef19	-0.291	0.32747	0.473082
ENSMUSG00000028920	Fbxo42	0.164	0.4505	0.594871
ENSMUSG00000028923	Necap2	1.328	0	2.55527e-22
ENSMUSG00000028926	Cdk14	-0.371	0.24532	0.384184
ENSMUSG00000028927	Padi2	-1.042	0.29483	0.440076
ENSMUSG00000028931	Kcnab2	1.189	0.04667	0.105543
ENSMUSG00000028932	Psmc2	-0.241	0.00029	0.0013654
ENSMUSG00000028933	Xrcc2	0.08	0.71553	0.816461
ENSMUSG00000028936	Rpl22	0.402	0	6.16976e-12
ENSMUSG00000028937	Acot7	0.291	0.00872	0.0262673
ENSMUSG00000028940	Hes2	-2.507	0.00359	0.0122665
ENSMUSG00000028943	Espn	0.272	0.40621	0.554051
ENSMUSG00000028944	Prkag2	0.422	0.00812	0.024726
ENSMUSG00000028945	Rheb	-0.225	0.09802	0.190609
ENSMUSG00000028948	Nol9	-0.104	0.278	0.422196
ENSMUSG00000028949	Smarcd3	-0.313	0.4071	0.55479
ENSMUSG00000028950	Tas1r1	-1.356	0.01825	0.0491587
ENSMUSG00000028952	Zbtb48	0.048	0.78973	0.870258
ENSMUSG00000028953	Abcf2	-0.213	0.11166	0.210809
ENSMUSG00000028954	Nub1	0.067	0.35786	0.504347
ENSMUSG00000028955	Vamp3	0.674	0	1.39229e-09
ENSMUSG00000028957	Per3	1.155	3e-05	0.000173217
ENSMUSG00000028958	Tmub1	1.222	0	4.59464e-06
ENSMUSG00000028959	Fastk	0.674	1e-05	9.25636e-05
ENSMUSG00000028960	Ube4b	0.188	0.0091	0.0272625
ENSMUSG00000028961	Pgd	0.136	0.07823	0.159808
ENSMUSG00000028962	Slc4a2	-0.033	0.89	0.937705
ENSMUSG00000028964	Park7	0.161	0.00302	0.0105643
ENSMUSG00000028965	Tnfrsf9	-2.544	0.07156	0.148981
ENSMUSG00000028967	Errfi1	-0.143	0.55774	0.689258
ENSMUSG00000028969	Cdk5	0.486	0.03422	0.0822334
ENSMUSG00000028970	Abcb1b	-1.012	0	7.0992e-07
ENSMUSG00000028971	Cort	0.629	0.47276	0.613816
ENSMUSG00000028972	Car6	0.291	0.71479	0.816089
ENSMUSG00000028973	Abcb8	-0.906	7e-05	0.000390735
ENSMUSG00000028974	Dffa	-0.753	0	1.77471e-05
ENSMUSG00000028975	Pex14	0.251	0.04462	0.101748
ENSMUSG00000028976	Slc2a5	0.232	0.64404	0.761582
ENSMUSG00000028977	Casz1	-0.232	0.44638	0.591169
ENSMUSG00000028978	Nos3	0.264	0.66875	0.781344
ENSMUSG00000028979	Masp2	-0.559	0.06742	0.142067
ENSMUSG00000028980	H6pd	0.358	0.2105	0.341845
ENSMUSG00000028982	Slc25a33	0.104	0.44272	0.588282
ENSMUSG00000028986	Klhl7	-0.003	0.98712	1
ENSMUSG00000028988	Ctnnbip1	0.208	0.01996	0.0528116
ENSMUSG00000028990	Lzic	-0.311	0.12936	0.236382
ENSMUSG00000028991	Mtor	-0.53	0.00045	0.001997
ENSMUSG00000028992	Nmnat1	-0.347	0.19076	0.31835
ENSMUSG00000028995	Fam126a	0.311	0.0268	0.0670708
ENSMUSG00000028996	Rbp7	-0.615	0.07505	0.154768
ENSMUSG00000028998	Tomm7	0.038	0.55798	0.689496
ENSMUSG00000028999	Rint1	-0.257	0.24823	0.387708
ENSMUSG00000029001	Fbxo44	-0.407	0.21251	0.344503
ENSMUSG00000029003	Mad2l2	0.828	0	2.68637e-11
ENSMUSG00000029004	Kmt2e	-0.19	0.01677	0.0457649
ENSMUSG00000029005	Draxin	-0.159	0.74332	0.836177
ENSMUSG00000029007	Agtrap	0.209	0.01459	0.0406078
ENSMUSG00000029009	Mthfr	0.119	0.51197	0.648859
ENSMUSG00000029012	Orc5	0.223	0.0704	0.147035
ENSMUSG00000029014	Dnajc2	-0.086	0.14293	0.255188
ENSMUSG00000029016	Clcn6	1.105	0	1.7534e-07
ENSMUSG00000029017	Pmpcb	-0.639	0.00975	0.0289154
ENSMUSG00000029020	Mfn2	-0.614	4e-05	0.000214271
ENSMUSG00000029022	Miip	2.096	0	5.87132e-06
ENSMUSG00000029026	Trp73	0.101	0.69644	0.802668
ENSMUSG00000029027	Dffb	-0.027	0.93068	0.961303
ENSMUSG00000029028	Lrrc47	-0.257	0.01018	0.0299856
ENSMUSG00000029029	Wrap73	-0.315	0.06666	0.140892
ENSMUSG00000029030	Tprgl	0.563	0	4.51631e-06
ENSMUSG00000029032	Arhgef16	0.795	0.02301	0.0593972
ENSMUSG00000029033	Acap3	-0.518	0.00496	0.0162895
ENSMUSG00000029034	Ints11	0.655	0	6.84683e-07
ENSMUSG00000029036	Atad3a	0.414	0	8.20961e-06
ENSMUSG00000029038	Ssu72	0.093	0.25962	0.400901
ENSMUSG00000029047	Pex10	0.461	0.0748	0.154451
ENSMUSG00000029048	Rer1	0.619	0	4.76432e-09
ENSMUSG00000029049	Morn1	0.073	0.84581	0.908571
ENSMUSG00000029050	Ski	0.16	0.04239	0.0978724
ENSMUSG00000029053	Prkcz	0.724	7e-05	0.000400981
ENSMUSG00000029055	Plch2	-1.157	0.19992	0.328877
ENSMUSG00000029056	Pank4	0.321	0.5796	0.709561
ENSMUSG00000029059	Fam213b	0.547	0.00987	0.0292393
ENSMUSG00000029060	Mib2	0.572	0.00171	0.00643919
ENSMUSG00000029061	Mmp23	-0.134	0.82738	0.896017
ENSMUSG00000029062	Cdk11b	-0.323	0	5.30969e-06
ENSMUSG00000029063	Nadk	0.303	0.0372	0.0880645
ENSMUSG00000029064	Gnb1	0.464	0	6.34694e-10
ENSMUSG00000029066	Mrpl20	-0.299	0.00515	0.0168377
ENSMUSG00000029068	Ccnl2	-0.145	0.07817	0.159752
ENSMUSG00000029070	Mxra8	0.579	0.0178	0.0481262
ENSMUSG00000029071	Dvl1	0.309	0.06375	0.136197
ENSMUSG00000029072	Tas1r3	0.149	0.89227	0.939035
ENSMUSG00000029073	Cptp	0.673	0.03079	0.0754146
ENSMUSG00000029075	Tnfrsf4	1.458	0.00781	0.023913
ENSMUSG00000029076	Sdf4	0.459	0	3.80513e-07
ENSMUSG00000029084	Cd38	0.167	0.75205	0.843058
ENSMUSG00000029086	Prom1	0.169	0.4766	0.617583
ENSMUSG00000029089	5730480H06Rik	-0.529	0.00011	0.000577849
ENSMUSG00000029090	Adgra3	0.106	0.51496	0.651342
ENSMUSG00000029093	Sorcs2	0.132	0.82793	0.896307
ENSMUSG00000029094	Afap1	0.686	0	3.11819e-05
ENSMUSG00000029095	Ablim2	-0.379	0.62895	0.749566
ENSMUSG00000029096	Htra3	-0.351	0.72972	0.827062
ENSMUSG00000029097	Trmt44	0.147	0.57784	0.708111
ENSMUSG00000029098	Acox3	-0.231	0.40005	0.547727
ENSMUSG00000029101	Rgs12	0.196	0.24691	0.38614
ENSMUSG00000029102	Hgfac	0.12	0.76112	0.849258
ENSMUSG00000029103	Lrpap1	2.513	0	7.99464e-119
ENSMUSG00000029104	Htt	-0.06	0.74434	0.836841
ENSMUSG00000029106	Add1	0.636	0	1.2678e-10
ENSMUSG00000029108	Pcdh7	0.007	0.99464	1
ENSMUSG00000029110	Rnf4	0.305	0.01154	0.0333522
ENSMUSG00000029111	Nelfa	0.178	0.06839	0.143663
ENSMUSG00000029119	Man2b2	1.732	0.00063	0.0026942
ENSMUSG00000029120	Ppp2r2c	-1.271	0	1.89339e-10
ENSMUSG00000029121	Crmp1	-0.244	0.13075	0.238366
ENSMUSG00000029122	Evc	-0.12	0.51897	0.654756
ENSMUSG00000029125	Stx18	0.549	0.00153	0.00583711
ENSMUSG00000029126	Nsg1	-0.76	0.2438	0.382364
ENSMUSG00000029127	Zbtb49	0.353	0.7024	0.806794
ENSMUSG00000029128	Rab28	0.242	0.25162	0.391844
ENSMUSG00000029130	Rnf32	0.351	0.13318	0.24176
ENSMUSG00000029131	Dnajb6	-0.342	1e-05	6.69705e-05
ENSMUSG00000029134	Plb1	3.552	0.01039	0.0305195
ENSMUSG00000029135	Fosl2	0.242	0.70267	0.806794
ENSMUSG00000029136	Rbks	-1.86	0.00043	0.00191122
ENSMUSG00000029138	4930548H24Rik	-0.41	0.63139	0.751455
ENSMUSG00000029141	Slc4a1ap	-0.074	0.58419	0.713258
ENSMUSG00000029145	Eif2b4	0.099	0.36018	0.506822
ENSMUSG00000029146	Snx17	0.481	1e-05	5.54433e-05
ENSMUSG00000029147	Ppm1g	-0.097	0.14416	0.256857
ENSMUSG00000029148	Nrbp1	0.156	0.27445	0.418414
ENSMUSG00000029149	Krtcap3	0.619	0.10762	0.204868
ENSMUSG00000029151	Slc30a3	0.234	0.5977	0.724103
ENSMUSG00000029152	Ociad1	-0.008	0.9038	0.944329
ENSMUSG00000029153	Ociad2	-0.345	0.1637	0.284154
ENSMUSG00000029154	Cwh43	-1.65	0.23216	0.368243
ENSMUSG00000029156	Sgcb	-0.195	0.63134	0.751448
ENSMUSG00000029161	Cgref1	-0.636	0.005	0.0163949
ENSMUSG00000029162	Khk	0.022	0.92914	0.960435
ENSMUSG00000029163	Emilin1	-0.386	0.51243	0.649212
ENSMUSG00000029165	Agbl5	-0.158	0.46515	0.607131
ENSMUSG00000029166	Mapre3	-0.892	0.00161	0.00611271
ENSMUSG00000029167	Ppargc1a	0.265	0.82638	0.895467
ENSMUSG00000029168	Dpysl5	0.348	0.1024	0.196883
ENSMUSG00000029169	Dhx15	-0.177	0.0199	0.052657
ENSMUSG00000029171	Pgm1	0.92	4e-05	0.000244321
ENSMUSG00000029173	Sepsecs	-0.668	0.00765	0.0235401
ENSMUSG00000029174	Tbc1d1	0.397	0.00103	0.00413144
ENSMUSG00000029175	Slc35f6	0.947	0	5.01718e-07
ENSMUSG00000029176	Anapc4	0.018	0.84912	0.910539
ENSMUSG00000029177	Cenpa	0.51	0	2.86129e-06
ENSMUSG00000029178	Klf3	0.015	0.83469	0.901462
ENSMUSG00000029179	Zcchc4	-0.555	0	1.88599e-05
ENSMUSG00000029185	Fam114a1	1.944	0	1.30658e-08
ENSMUSG00000029186	Pi4k2b	-0.021	0.90836	0.94784
ENSMUSG00000029188	Slc34a2	3.466	0.02036	0.0536953
ENSMUSG00000029189	Sel1l3	1.479	0.02097	0.0550532
ENSMUSG00000029190	D5Ertd579e	-0.051	0.68653	0.795702
ENSMUSG00000029191	Rfc1	-0.181	0.00047	0.00208236
ENSMUSG00000029192	Tbc1d14	0.177	0.54901	0.681934
ENSMUSG00000029195	Klb	3.124	0	1.37211e-13
ENSMUSG00000029196	Tada2b	-0.433	0.09869	0.191478
ENSMUSG00000029198	Grpel1	-0.323	4e-05	0.00020124
ENSMUSG00000029199	Lias	0.006	0.94164	0.968132
ENSMUSG00000029201	Ugdh	-0.142	0.51258	0.649321
ENSMUSG00000029202	Pds5a	0	0.99775	1
ENSMUSG00000029203	Ube2k	-0.208	0.00343	0.0118013
ENSMUSG00000029205	Chrna9	0.179	0.51484	0.651301
ENSMUSG00000029206	Nsun7	-2.57	0.11194	0.21122
ENSMUSG00000029207	Apbb2	0.121	0.45672	0.599632
ENSMUSG00000029208	Guf1	-0.254	0.10271	0.197335
ENSMUSG00000029209	Gnpda2	0.142	0.50369	0.640574
ENSMUSG00000029211	Gabra4	-1.077	0.13164	0.239536
ENSMUSG00000029212	Gabrb1	3.34	0.04598	0.104304
ENSMUSG00000029213	Commd8	0.313	0.00693	0.0216216
ENSMUSG00000029217	Tec	-1.232	0.21042	0.341779
ENSMUSG00000029221	Slc30a9	-0.391	0.00642	0.0202754
ENSMUSG00000029223	Uchl1	-0.521	0	2.07582e-10
ENSMUSG00000029227	Fip1l1	-0.156	0.03166	0.077157
ENSMUSG00000029228	Lnx1	0	1	1
ENSMUSG00000029229	Chic2	0.15	0.16952	0.292209
ENSMUSG00000029231	Pdgfra	5.182	0	1.97393e-37
ENSMUSG00000029233	Srd5a3	-0.372	0.04708	0.106285
ENSMUSG00000029234	Tmem165	-0.146	0.33393	0.479653
ENSMUSG00000029235	Pdcl2	-0.664	0.30877	0.454395
ENSMUSG00000029236	Nmu	2.67	0.06643	0.140549
ENSMUSG00000029238	Clock	-0.83	0	2.08708e-05
ENSMUSG00000029245	Epha5	0	1	1
ENSMUSG00000029246	Ppat	0.093	0.35615	0.502448
ENSMUSG00000029247	Paics	-0.747	0	9.18696e-13
ENSMUSG00000029249	Rest	-1.143	0	1.75211e-70
ENSMUSG00000029250	Polr2b	-0.17	0.04064	0.0946768
ENSMUSG00000029253	Cenpc1	-0.593	6e-05	0.000314933
ENSMUSG00000029260	Ugt2b34	-0.058	0.85747	0.916811
ENSMUSG00000029263	Pigg	-0.582	0.16333	0.283635
ENSMUSG00000029265	Dr1	0.223	0.10444	0.200071
ENSMUSG00000029267	Mtf2	-0.33	0	1.71802e-08
ENSMUSG00000029269	Sult1b1	-1.437	0.0409	0.0951971
ENSMUSG00000029270	Fam69a	-0.091	0.78035	0.863318
ENSMUSG00000029273	Sult1d1	-0.363	0.28047	0.425042
ENSMUSG00000029276	Glmn	-0.291	0.05144	0.114306
ENSMUSG00000029279	Brdt	-0.336	0.06759	0.142287
ENSMUSG00000029283	Cdc7	-0.021	0.89311	0.939325
ENSMUSG00000029287	Tgfbr3	0.859	0.04344	0.0997483
ENSMUSG00000029290	Zfp326	-0.558	0	3.3538e-09
ENSMUSG00000029291	Rufy3	0.208	0.11469	0.215253
ENSMUSG00000029298	Gbp9	-1.567	0.1792	0.304372
ENSMUSG00000029299	Abcg3	1.755	0.12029	0.223669
ENSMUSG00000029304	Spp1	0.797	2e-05	0.000137714
ENSMUSG00000029309	Sparcl1	-0.036	0.96118	0.981658
ENSMUSG00000029310	Nudt9	-0.098	0.57022	0.701313
ENSMUSG00000029311	Hsd17b11	0.051	0.59527	0.722541
ENSMUSG00000029312	Klhl8	0.438	0.03025	0.0742728
ENSMUSG00000029313	Aff1	0.175	0.22931	0.365114
ENSMUSG00000029314	Gpat3	0.322	0.54809	0.681153
ENSMUSG00000029319	Coq2	0.615	1e-05	6.37795e-05
ENSMUSG00000029320	1700016H13Rik	-1.526	0.21315	0.34528
ENSMUSG00000029322	Plac8	4.1	0	2.01725e-08
ENSMUSG00000029326	Enoph1	0.433	0.00481	0.0158303
ENSMUSG00000029328	Hnrnpdl	-0.511	0	4.14311e-17
ENSMUSG00000029330	Cds1	0.075	0.63917	0.757416
ENSMUSG00000029334	Prkg2	-2.111	0.07316	0.151544
ENSMUSG00000029337	Fgf5	-0.404	0.04569	0.103797
ENSMUSG00000029338	Antxr2	0.568	0.50846	0.645131
ENSMUSG00000029344	Tpst2	0.06	0.74519	0.837622
ENSMUSG00000029345	Tfip11	-0.981	0	3.10004e-10
ENSMUSG00000029346	Srrd	0.086	0.57721	0.707678
ENSMUSG00000029348	Asphd2	0.444	0.11704	0.218848
ENSMUSG00000029352	Crybb3	0.387	0.55858	0.690032
ENSMUSG00000029359	Tesc	0.972	0.03149	0.0768615
ENSMUSG00000029361	Nos1	0.728	0.00133	0.00515728
ENSMUSG00000029363	Rfc5	0.22	0.00866	0.0261171
ENSMUSG00000029364	Wsb2	0.233	0.02181	0.0567787
ENSMUSG00000029366	Dck	0.041	0.86937	0.923844
ENSMUSG00000029368	Alb	-0.605	0.00037	0.00166339
ENSMUSG00000029369	Afm	-0.302	0.52288	0.658413
ENSMUSG00000029370	Rassf6	0.504	0.53528	0.669392
ENSMUSG00000029376	Mthfd2l	0.013	0.98491	0.998537
ENSMUSG00000029381	Shroom3	0.5	0.00093	0.00377537
ENSMUSG00000029385	Ccng2	-0.101	0.82635	0.895467
ENSMUSG00000029387	Gtf2h3	-0.191	0.30643	0.452144
ENSMUSG00000029388	Eif2b1	-0.545	0.00046	0.00203678
ENSMUSG00000029389	Ddx55	-1.037	0	8.40784e-14
ENSMUSG00000029390	Tmed2	0.19	0.06523	0.138766
ENSMUSG00000029392	Rilpl1	0.666	5e-05	0.000300305
ENSMUSG00000029394	Cdk2ap1	-0.344	0.00458	0.0151846
ENSMUSG00000029397	Rchy1	0.104	0.49724	0.634355
ENSMUSG00000029401	Rilpl2	1.067	0.00023	0.00108869
ENSMUSG00000029402	Snrnp35	-0.133	0.58367	0.712919
ENSMUSG00000029403	Cdkl2	-0.997	0.00017	0.000855863
ENSMUSG00000029404	Arl6ip4	0.335	0	1.99194e-05
ENSMUSG00000029405	G3bp2	-1.223	0	4.18799e-54
ENSMUSG00000029406	Pitpnm2	0.682	4e-05	0.000218395
ENSMUSG00000029407	Uso1	0.015	0.89863	0.941368
ENSMUSG00000029408	Abcb9	0.302	0.64724	0.764278
ENSMUSG00000029410	Ppef2	-1.031	0.05975	0.129122
ENSMUSG00000029413	Naaa	0.339	0.21023	0.341604
ENSMUSG00000029414	Kntc1	-0.158	0.35408	0.500507
ENSMUSG00000029415	Sdad1	-0.276	2e-05	0.00013085
ENSMUSG00000029416	Slc15a4	0.192	0.03283	0.079447
ENSMUSG00000029420	Rimbp2	0.533	0.10658	0.203271
ENSMUSG00000029422	Rsrc2	-0.489	0	3.16343e-09
ENSMUSG00000029423	Piwil1	-0.53	0.11066	0.209206
ENSMUSG00000029426	Scarb2	0.768	0	1.25701e-17
ENSMUSG00000029427	Zcchc8	0.03	0.76176	0.849665
ENSMUSG00000029428	Stx2	0.936	0	1.99766e-05
ENSMUSG00000029430	Ran	-0.112	0.11018	0.208532
ENSMUSG00000029431	B3gnt4	0.133	0.89217	0.938998
ENSMUSG00000029432	Nipsnap2	0.027	0.84254	0.90643
ENSMUSG00000029433	Diablo	-0.079	0.5213	0.656998
ENSMUSG00000029434	Vps33a	0.066	0.49782	0.63484
ENSMUSG00000029436	Mmp17	0.486	0.26262	0.404679
ENSMUSG00000029438	Bcl7a	-0.194	0.10802	0.205454
ENSMUSG00000029439	Sfswap	-0.06	0.4447	0.590008
ENSMUSG00000029440	Psmd9	0.12	0.27749	0.421867
ENSMUSG00000029445	Hpd	-0.587	0.00034	0.00156003
ENSMUSG00000029446	Psph	0.576	0.00196	0.00726252
ENSMUSG00000029449	Rhof	0.181	0.66737	0.780155
ENSMUSG00000029452	Tmem116	1.224	0.06738	0.142
ENSMUSG00000029454	Mapkapk5	-0.589	0.40106	0.548618
ENSMUSG00000029455	Aldh2	-0.417	0	1.93306e-10
ENSMUSG00000029456	Acad10	-0.138	0.64378	0.761393
ENSMUSG00000029458	Brap	0.097	0.46952	0.611068
ENSMUSG00000029461	Fam168a	-0.132	0.14584	0.25923
ENSMUSG00000029462	Vps29	0.671	0	1.80382e-07
ENSMUSG00000029463	Fam216a	0.335	0.03683	0.0874175
ENSMUSG00000029464	Gpn3	0.055	0.75468	0.844567
ENSMUSG00000029465	Arpc3	0.664	0	4.47027e-11
ENSMUSG00000029466	Anapc7	0.063	0.55705	0.6891
ENSMUSG00000029467	Atp2a2	0.184	0.04078	0.0949695
ENSMUSG00000029468	P2rx7	-0.852	0.07252	0.150484
ENSMUSG00000029469	Ift81	0.607	4e-05	0.000203619
ENSMUSG00000029470	P2rx4	2.096	0	1.06914e-10
ENSMUSG00000029471	Camkk2	0.559	0	3.1861e-06
ENSMUSG00000029472	Anapc5	0.338	0	2.67102e-06
ENSMUSG00000029474	Rnf34	0.119	0.35041	0.496707
ENSMUSG00000029475	Kdm2b	-1.071	0	1.8101e-35
ENSMUSG00000029477	Morn3	-2.493	0.08667	0.173164
ENSMUSG00000029478	Ncor2	-0.034	0.74191	0.83532
ENSMUSG00000029480	Dhx37	-0.221	0.13615	0.245518
ENSMUSG00000029482	Aacs	0.149	0.33243	0.478203
ENSMUSG00000029484	Anxa3	1.557	0	3.91651e-06
ENSMUSG00000029486	Mrpl1	0.132	0.28554	0.430762
ENSMUSG00000029490	Mfsd7a	2.026	0.07701	0.157951
ENSMUSG00000029499	Pxmp2	-0.72	0	1.14682e-09
ENSMUSG00000029500	Pgam5	0.016	0.86503	0.921602
ENSMUSG00000029501	Ankle2	0.113	0.4477	0.59241
ENSMUSG00000029502	Golga3	-0.086	0.52573	0.661134
ENSMUSG00000029503	P2rx2	1.478	0.01465	0.0407339
ENSMUSG00000029504	Ddx51	-0.241	0.22208	0.356031
ENSMUSG00000029505	Ep400	-0.09	0.36755	0.514227
ENSMUSG00000029507	Pus1	0.416	0.01298	0.0368726
ENSMUSG00000029512	Ulk1	-0.814	0	6.83676e-13
ENSMUSG00000029513	Prkab1	1.125	0	9.39129e-10
ENSMUSG00000029516	Cit	-0.731	0	5.85798e-13
ENSMUSG00000029518	Rab35	0.422	0.00068	0.00286431
ENSMUSG00000029521	Chek2	-0.737	0	4.33568e-09
ENSMUSG00000029522	Pla2g1b	-1.263	0	1.76702e-21
ENSMUSG00000029524	Sirt4	2.089	0.08232	0.166049
ENSMUSG00000029528	Pxn	0.285	0.07221	0.150054
ENSMUSG00000029534	St7	1.467	0.00235	0.00850342
ENSMUSG00000029535	Triap1	0.314	0.00179	0.00670538
ENSMUSG00000029536	Gatc	-0.41	0.04414	0.100917
ENSMUSG00000029538	Srsf9	0.245	0.00092	0.00374421
ENSMUSG00000029544	Cabp1	-0.756	8e-05	0.000427696
ENSMUSG00000029545	Acads	0.758	0	1.23484e-13
ENSMUSG00000029547	Ints1	0.486	0.00092	0.00373697
ENSMUSG00000029550	Sppl3	0.492	0	1.12232e-07
ENSMUSG00000029551	Psmg3	-0.092	0.42402	0.570677
ENSMUSG00000029552	Tes	0.167	0.41664	0.563764
ENSMUSG00000029553	Tfec	6.817	0	2.54682e-10
ENSMUSG00000029554	Mad1l1	0.817	0	3.35459e-07
ENSMUSG00000029556	Hnf1a	-0.139	0.72172	0.821417
ENSMUSG00000029557	Mrm2	0.13	0.52961	0.664516
ENSMUSG00000029559	2210016L21Rik	0.513	0	9.10952e-06
ENSMUSG00000029560	Snx8	0.555	0	2.5954e-09
ENSMUSG00000029561	Oasl2	1.253	0.22227	0.356309
ENSMUSG00000029569	Tmem168	-0.831	0.02352	0.0604002
ENSMUSG00000029570	Lfng	1.249	0.00189	0.00704715
ENSMUSG00000029571	Tmem106b	-0.408	0.00135	0.00522382
ENSMUSG00000029575	Mmab	-0.029	0.84058	0.905445
ENSMUSG00000029576	Radil	1.539	0.00786	0.0240284
ENSMUSG00000029577	Ube3b	0.724	0	1.06549e-13
ENSMUSG00000029578	Wipi2	-0.59	0	5.00811e-13
ENSMUSG00000029580	Actb	0.222	2e-05	0.000109013
ENSMUSG00000029581	Fscn1	0.449	0	5.41733e-07
ENSMUSG00000029587	Zfp12	0.232	0.30552	0.451176
ENSMUSG00000029591	Ung	-0.265	0.00099	0.00399303
ENSMUSG00000029592	Usp30	0.832	5e-05	0.000266056
ENSMUSG00000029594	Rbm19	-0.252	0.02929	0.0722528
ENSMUSG00000029595	Lhx5	-0.282	0.63887	0.757117
ENSMUSG00000029596	Sdsl	1.824	0.00019	0.000936125
ENSMUSG00000029597	Sds	-1.041	0.23651	0.373653
ENSMUSG00000029598	Plbd2	0.427	3e-05	0.000169287
ENSMUSG00000029599	Ddx54	-0.067	0.40814	0.555775
ENSMUSG00000029600	Rita1	0.141	0.37015	0.516946
ENSMUSG00000029602	Rasal1	0.566	0.13918	0.249841
ENSMUSG00000029603	Dtx1	0.887	1e-05	3.41529e-05
ENSMUSG00000029608	Rph3a	-2.456	0.14272	0.254858
ENSMUSG00000029610	Aimp2	0.19	0.01423	0.0397778
ENSMUSG00000029613	Eif2ak1	-0.68	0	5.46446e-07
ENSMUSG00000029614	Rpl6	0.362	0	1.31107e-11
ENSMUSG00000029616	Erp29	0.912	0	1.67083e-49
ENSMUSG00000029617	Ccz1	0.008	0.93472	0.963584
ENSMUSG00000029621	Arpc1a	0.266	0.01411	0.0395137
ENSMUSG00000029622	Arpc1b	-0.194	0.02589	0.0651923
ENSMUSG00000029623	Pdap1	-0.173	0.00292	0.0102737
ENSMUSG00000029624	Ptcd1	0.264	0.06817	0.143272
ENSMUSG00000029625	Cpsf4	0.23	0.05752	0.125207
ENSMUSG00000029627	Zkscan14	0.533	0.10281	0.197508
ENSMUSG00000029629	Phf14	-0.124	0.13447	0.24332
ENSMUSG00000029630	Cyp3a25	-0.411	0.30569	0.451345
ENSMUSG00000029632	Ndufa4	-0.299	0.05109	0.113685
ENSMUSG00000029634	Rnf6	-0.008	0.93666	0.964837
ENSMUSG00000029635	Cdk8	0.128	0.54998	0.682888
ENSMUSG00000029636	Wasf3	0.303	0.11497	0.215603
ENSMUSG00000029638	Glcci1	0.531	0.31501	0.460414
ENSMUSG00000029640	Usp12	-0.318	0.10251	0.197015
ENSMUSG00000029642	Polr1d	-0.067	0.49996	0.636808
ENSMUSG00000029644	Pdx1	2.145	0.05536	0.121326
ENSMUSG00000029646	Cdx2	-1.017	0.28288	0.42768
ENSMUSG00000029647	Pan3	-0.024	0.8564	0.916035
ENSMUSG00000029648	Flt1	1.54	0.00014	0.00068363
ENSMUSG00000029649	Pomp	-0.381	0	7.85239e-08
ENSMUSG00000029650	Slc46a3	1.77	0.00015	0.000741926
ENSMUSG00000029651	Mtus2	0.794	0	2.43484e-09
ENSMUSG00000029655	N4bp2l2	-0.695	0	5.90563e-14
ENSMUSG00000029656	C8b	-0.734	0.00248	0.00894441
ENSMUSG00000029657	Hsph1	0.073	0.45465	0.598357
ENSMUSG00000029658	Wdr95	-1.735	0.06602	0.140032
ENSMUSG00000029660	Tex26	1.289	0.3447	0.490781
ENSMUSG00000029661	Col1a2	1.304	0.23869	0.376383
ENSMUSG00000029669	Tspan12	-0.475	0.48225	0.622005
ENSMUSG00000029670	Ing3	-0.33	0.06053	0.130361
ENSMUSG00000029671	Wnt16	0.478	0.67459	0.785788
ENSMUSG00000029672	Fam3c	0.566	1e-05	4.12059e-05
ENSMUSG00000029673	Auts2	-0.214	0.03014	0.0740567
ENSMUSG00000029674	Limk1	0.381	0.00625	0.0198198
ENSMUSG00000029675	Eln	2.536	0.0363	0.086411
ENSMUSG00000029676	Pot1a	0.287	0.07925	0.161242
ENSMUSG00000029681	Bcl7b	-0.349	0.01656	0.0452591
ENSMUSG00000029684	Wasl	-0.426	4e-05	0.000237209
ENSMUSG00000029686	Cul1	0.117	0.08742	0.17418
ENSMUSG00000029687	Ezh2	0.166	0.00267	0.00951703
ENSMUSG00000029695	Aass	-0.086	0.76832	0.8548
ENSMUSG00000029699	Ssc4d	-0.521	0.38744	0.534677
ENSMUSG00000029701	Rbm28	-0.326	1e-05	3.43296e-05
ENSMUSG00000029703	Lrwd1	0.339	0.00354	0.01211
ENSMUSG00000029705	Cux1	-0.325	0.0078	0.0238962
ENSMUSG00000029708	Gcc1	0.471	0.0017	0.00642673
ENSMUSG00000029710	Ephb4	0.85	0	8.6038e-06
ENSMUSG00000029713	Gnb2	0.502	0.00063	0.00268608
ENSMUSG00000029714	Gigyf1	-0.323	0.00323	0.0111966
ENSMUSG00000029715	Pop7	0.031	0.86596	0.921602
ENSMUSG00000029716	Tfr2	-0.863	0.05397	0.118907
ENSMUSG00000029718	Pcolce	0.368	0.04132	0.0959647
ENSMUSG00000029722	Agfg2	-0.121	0.34471	0.490781
ENSMUSG00000029723	Tsc22d4	0.649	1e-05	9.19468e-05
ENSMUSG00000029725	Ppp1r35	0.368	0.52096	0.65671
ENSMUSG00000029726	Mepce	-0.147	0.17336	0.296783
ENSMUSG00000029727	Cyp3a13	-1.354	0.00038	0.0016989
ENSMUSG00000029729	Zkscan1	0.101	0.62575	0.747218
ENSMUSG00000029730	Mcm7	-0.071	0.29942	0.445165
ENSMUSG00000029735	Tpk1	-0.158	0.53677	0.670816
ENSMUSG00000029752	Asns	0.627	0	6.65772e-22
ENSMUSG00000029754	Dlx6	0	1	1
ENSMUSG00000029757	Dync1i1	0.351	0.40245	0.549974
ENSMUSG00000029759	Pon3	0.237	0.52335	0.658801
ENSMUSG00000029761	Cald1	-0.261	0.0008	0.00332655
ENSMUSG00000029762	Akr1b8	0.275	0.10348	0.198522
ENSMUSG00000029763	Exoc4	-0.792	0	2.91564e-18
ENSMUSG00000029765	Plxna4	-1.99	0.06551	0.139192
ENSMUSG00000029767	Calu	-0.185	0.13479	0.243723
ENSMUSG00000029769	Ccdc136	-0.136	0.11493	0.215574
ENSMUSG00000029771	Irf5	-0.135	0.86749	0.922783
ENSMUSG00000029772	Ahcyl2	0.255	0.22112	0.354924
ENSMUSG00000029775	Klhdc10	0.016	0.87793	0.928945
ENSMUSG00000029776	Hibadh	-0.001	0.9931	1
ENSMUSG00000029777	Gars	0.528	0	5.31184e-12
ENSMUSG00000029778	Adcyap1r1	0.287	0.59837	0.724601
ENSMUSG00000029780	Nt5c3	0.554	0.00039	0.00173786
ENSMUSG00000029781	Fkbp9	0.638	0	6.04788e-09
ENSMUSG00000029782	Tmem209	0.453	3e-05	0.000151156
ENSMUSG00000029787	Avl9	0.106	0.53071	0.665421
ENSMUSG00000029790	Cep41	0.108	0.50566	0.64256
ENSMUSG00000029797	Sspo	-0.32	0.7658	0.852615
ENSMUSG00000029798	Herc6	-0.401	0.39953	0.547204
ENSMUSG00000029802	Abcg2	0.274	0.00943	0.0281086
ENSMUSG00000029804	Herc3	0.035	0.92288	0.956856
ENSMUSG00000029810	Tmem176b	-0.436	0.15501	0.272032
ENSMUSG00000029814	Igf2bp3	0.226	0.00018	0.000864047
ENSMUSG00000029815	Malsu1	0.039	0.77076	0.856702
ENSMUSG00000029816	Gpnmb	0.351	0.58658	0.715397
ENSMUSG00000029817	Tra2a	-0.282	2e-05	0.000103307
ENSMUSG00000029821	Gsdme	-1.875	0.06267	0.134305
ENSMUSG00000029822	Osbpl3	-0.106	0.67983	0.789968
ENSMUSG00000029823	Luc7l2	-0.841	0	1.20184e-19
ENSMUSG00000029826	Zc3hav1	1.11	0	5.30707e-07
ENSMUSG00000029828	4921507P07Rik	-0.403	0.67293	0.784543
ENSMUSG00000029829	Tmem213	2.194	0.13395	0.24262
ENSMUSG00000029830	Svopl	0	1	1
ENSMUSG00000029833	Trim24	-0.616	0	3.32946e-12
ENSMUSG00000029836	Cbx3	-0.15	0.05349	0.118035
ENSMUSG00000029838	Ptn	1.122	7e-05	0.000372062
ENSMUSG00000029840	Mtpn	0.182	0.04608	0.10449
ENSMUSG00000029843	Slc13a4	0.808	0.30458	0.450386
ENSMUSG00000029844	Hoxa1	-0.943	0.00021	0.00101173
ENSMUSG00000029847	Slc23a4	-0.227	0.8743	0.926662
ENSMUSG00000029848	Stra8	-2.339	0	2.38888e-12
ENSMUSG00000029851	Tcaf2	-1.315	0.06481	0.137965
ENSMUSG00000029859	Epha1	-0.564	0.42094	0.567927
ENSMUSG00000029860	Zyx	0.28	0.10866	0.206284
ENSMUSG00000029861	Fam131b	-2.105	0.03634	0.0864782
ENSMUSG00000029862	Clcn1	0.139	0.66512	0.778373
ENSMUSG00000029863	Casp2	-0.278	0.10847	0.206044
ENSMUSG00000029864	Gstk1	0.263	0.53457	0.668918
ENSMUSG00000029869	Ephb6	0.022	0.95017	0.973805
ENSMUSG00000029875	Ccdc184	-0.204	0.86976	0.924013
ENSMUSG00000029910	Mad2l1	-0.332	0.01903	0.0507522
ENSMUSG00000029911	Ssbp1	-0.543	1e-05	6.51923e-05
ENSMUSG00000029913	Prdm5	-0.411	0.03245	0.0787316
ENSMUSG00000029916	Agk	-0.339	0.22879	0.364365
ENSMUSG00000029918	Mrps33	0.017	0.92582	0.958599
ENSMUSG00000029920	Smarcad1	-0.666	0	6.37115e-08
ENSMUSG00000029922	Mkrn1	-0.734	0	1.23747e-24
ENSMUSG00000029923	Rab19	0.851	0.51245	0.649212
ENSMUSG00000029924	Slc37a3	-0.201	0.1363	0.2457
ENSMUSG00000029992	Gfpt1	0.841	0	2.43949e-09
ENSMUSG00000029993	Nfu1	0.235	0.0598	0.129218
ENSMUSG00000029994	Anxa4	0.832	0.0005	0.0021849
ENSMUSG00000029998	Pcyox1	0.246	0.05357	0.118156
ENSMUSG00000029999	Tgfa	1.497	0.03001	0.0737947
ENSMUSG00000030000	Add2	-0.911	0.29407	0.439152
ENSMUSG00000030002	Dusp11	0.221	0.07999	0.162251
ENSMUSG00000030007	Cct7	-0.04	0.4057	0.553557
ENSMUSG00000030008	Pradc1	-0.195	0.35519	0.501494
ENSMUSG00000030016	Zfp638	-0.441	0	2.77888e-06
ENSMUSG00000030019	Fbxl14	-0.653	0.08098	0.163849
ENSMUSG00000030020	Prickle2	-0.166	0.58828	0.71685
ENSMUSG00000030022	Adamts9	-0.967	0.00593	0.0189444
ENSMUSG00000030029	Lrig1	-0.489	0.11003	0.208292
ENSMUSG00000030031	Kbtbd8	-0.479	0.15648	0.274087
ENSMUSG00000030032	Wdr54	-1.111	0.04359	0.0999409
ENSMUSG00000030034	Ino80b	-0.458	0.01451	0.0404165
ENSMUSG00000030035	Wbp1	0.197	0.32207	0.467806
ENSMUSG00000030036	Mogs	0.218	0.11931	0.222265
ENSMUSG00000030041	M1ap	0.862	0.0639	0.136402
ENSMUSG00000030042	Pole4	0.141	0.26206	0.404079
ENSMUSG00000030045	Mrpl19	0.02	0.90349	0.944329
ENSMUSG00000030051	Aplf	-0.051	0.86511	0.921602
ENSMUSG00000030055	Rab43	-1.669	0.04818	0.10824
ENSMUSG00000030056	Isy1	0.103	0.47955	0.61979
ENSMUSG00000030057	Cnbp	-0.165	0.0123	0.0352131
ENSMUSG00000030058	Copg1	0.327	0.0007	0.00293237
ENSMUSG00000030059	Tmf1	-0.113	0.27939	0.423831
ENSMUSG00000030060	Hmces	0.199	0.09452	0.185011
ENSMUSG00000030061	Uba3	0.082	0.55427	0.686688
ENSMUSG00000030062	Rpn1	0.651	0	3.93148e-25
ENSMUSG00000030064	Frmd4b	-0.026	0.9438	0.969598
ENSMUSG00000030067	Foxp1	-2.02	0	9.81757e-96
ENSMUSG00000030068	Gm20696	-1.444	0.17231	0.295664
ENSMUSG00000030074	Gxylt2	-1.735	0.06596	0.139942
ENSMUSG00000030075	Cntn3	2.194	0.13397	0.24262
ENSMUSG00000030077	Chl1	-2.11	0.07342	0.151978
ENSMUSG00000030079	Ruvbl1	0.014	0.91114	0.94965
ENSMUSG00000030082	Sec61a1	0.464	0	8.11043e-07
ENSMUSG00000030083	Abtb1	0.481	0.00125	0.00490091
ENSMUSG00000030084	Plxna1	0.201	0.11919	0.222106
ENSMUSG00000030086	Chchd6	0.467	0.00131	0.00510464
ENSMUSG00000030087	Klf15	0.721	0.16575	0.287172
ENSMUSG00000030088	Aldh1l1	0.048	0.83946	0.904777
ENSMUSG00000030089	Slc41a3	1.437	0.01276	0.0363557
ENSMUSG00000030091	Nup210	0.731	0.00016	0.000807478
ENSMUSG00000030094	Xpc	0.37	0.00634	0.0200541
ENSMUSG00000030095	Tmem43	0.27	0.13797	0.248086
ENSMUSG00000030096	Slc6a6	-0.23	0.03384	0.0813958
ENSMUSG00000030098	Grip2	-0.307	0.58733	0.716039
ENSMUSG00000030101	Sumf1	-0.169	0.38151	0.528477
ENSMUSG00000030102	Itpr1	0.794	0	1.42121e-05
ENSMUSG00000030103	Bhlhe40	0.307	0.17613	0.300355
ENSMUSG00000030104	Edem1	0.763	0.00037	0.00167606
ENSMUSG00000030105	Arl8b	0.33	0.00065	0.00276692
ENSMUSG00000030108	Slc6a13	-0.442	0.18596	0.312677
ENSMUSG00000030109	Slc6a12	1.349	0.09073	0.179423
ENSMUSG00000030110	Ret	-0.362	0.73023	0.827303
ENSMUSG00000030111	A2m	0.566	0.36911	0.515794
ENSMUSG00000030116	Mfap5	0.399	0.23159	0.367556
ENSMUSG00000030117	Gdf3	0.078	0.4325	0.579426
ENSMUSG00000030120	Mlf2	-0.469	0	1.38524e-06
ENSMUSG00000030122	Ptms	0.532	0	5.78962e-10
ENSMUSG00000030123	Plxnd1	0.738	0.43584	0.582168
ENSMUSG00000030124	Lag3	1.631	0.02047	0.0539408
ENSMUSG00000030125	Lrrc23	-0.673	0.62663	0.747601
ENSMUSG00000030126	Tmcc1	0.117	0.53269	0.667165
ENSMUSG00000030127	Cops7a	-0.146	0.27868	0.423071
ENSMUSG00000030131	Mug2	-0.556	0.39074	0.538199
ENSMUSG00000030134	Rasgef1a	0.829	0.02674	0.0669221
ENSMUSG00000030137	Tuba8	0.418	0.64973	0.766559
ENSMUSG00000030138	Bms1	-0.098	0.15019	0.265261
ENSMUSG00000030145	Zfp248	0.783	0.06237	0.133756
ENSMUSG00000030157	Clec2d	2.357	0.06174	0.132551
ENSMUSG00000030159	Clec1b	0.789	0.42261	0.569218
ENSMUSG00000030161	Gabarapl1	0.486	0	2.7972e-07
ENSMUSG00000030166	Rad52	-0.008	0.97505	0.990826
ENSMUSG00000030168	Adipor2	0.068	0.36729	0.513947
ENSMUSG00000030170	Wnt5b	0.253	0.55716	0.689136
ENSMUSG00000030172	Erc1	0.08	0.35284	0.499112
ENSMUSG00000030177	Ccdc77	-0.505	0	6.31615e-06
ENSMUSG00000030180	Kdm5a	-0.212	0.00313	0.0109055
ENSMUSG00000030188	Magohb	-0.227	0.34322	0.489223
ENSMUSG00000030189	Ybx3	-0.085	0.20531	0.335482
ENSMUSG00000030199	Etv6	-0.404	0.00256	0.00920391
ENSMUSG00000030200	Bcl2l14	0.121	0.7404	0.834198
ENSMUSG00000030201	Lrp6	0.079	0.46558	0.607594
ENSMUSG00000030203	Dusp16	0.039	0.80437	0.880561
ENSMUSG00000030204	Ddx47	0.366	0.00066	0.00278537
ENSMUSG00000030206	Gsg1	-0.218	0.88813	0.935986
ENSMUSG00000030207	Fam234b	0.107	0.67975	0.789935
ENSMUSG00000030208	Emp1	-0.096	0.80609	0.882135
ENSMUSG00000030209	Grin2b	-2.962	0	7.18356e-07
ENSMUSG00000030213	Atf7ip	-0.029	0.74886	0.840374
ENSMUSG00000030214	Plbd1	3.246	0	2.72313e-10
ENSMUSG00000030216	Wbp11	-0.078	0.3034	0.449395
ENSMUSG00000030220	Arhgdib	0.243	0.47386	0.614889
ENSMUSG00000030222	Rerg	-2.269	0.07434	0.153678
ENSMUSG00000030223	Ptpro	-1.593	0.24203	0.380405
ENSMUSG00000030224	Strap	0.155	0.04116	0.0957274
ENSMUSG00000030225	Dera	0.296	0.0022	0.00805698
ENSMUSG00000030231	Plekha5	-0.27	0.01459	0.0406078
ENSMUSG00000030232	Aebp2	-0.381	0.00043	0.00190408
ENSMUSG00000030236	Slco1b2	-0.845	0.00023	0.00111318
ENSMUSG00000030237	Slco1a4	-0.393	0.47188	0.613187
ENSMUSG00000030243	Recql	0.302	0.02122	0.0555224
ENSMUSG00000030244	Gys2	-2.748	0.01157	0.0334181
ENSMUSG00000030245	Golt1b	0.005	0.97002	0.987686
ENSMUSG00000030246	Ldhb	-0.317	0.00204	0.00751503
ENSMUSG00000030249	Abcc9	-0.099	0.92133	0.955784
ENSMUSG00000030254	Rad18	-0.396	0.0002	0.000979489
ENSMUSG00000030255	Sspn	-1.658	0.09417	0.184522
ENSMUSG00000030256	Bhlhe41	0.514	0.1748	0.298765
ENSMUSG00000030257	Srgap3	0.777	4e-05	0.000214271
ENSMUSG00000030259	Rassf8	1.701	0	4.82659e-07
ENSMUSG00000030263	Lrmp	-0.312	0.44278	0.588292
ENSMUSG00000030264	Thumpd3	-0.266	0.0354	0.0847063
ENSMUSG00000030265	Kras	0.162	0.00644	0.0203235
ENSMUSG00000030268	Bcat1	-0.417	0	4.36173e-10
ENSMUSG00000030269	Mtmr14	-0.247	0.07266	0.15067
ENSMUSG00000030270	Cpne9	-0.154	0.80669	0.882616
ENSMUSG00000030271	Ogg1	0.506	0.04201	0.0972475
ENSMUSG00000030272	Camk1	0.008	0.97609	0.991443
ENSMUSG00000030275	Etnk1	-0.717	0	7.78546e-10
ENSMUSG00000030276	Ttll3	0.107	0.85795	0.917095
ENSMUSG00000030278	Cidec	0.545	0.49451	0.632067
ENSMUSG00000030279	C2cd5	-0.707	0.00042	0.00186754
ENSMUSG00000030281	Il17rc	0.923	0.03363	0.0810724
ENSMUSG00000030282	Cmas	0.159	0.04336	0.099622
ENSMUSG00000030283	St8sia1	-1.132	0.12261	0.226864
ENSMUSG00000030284	Creld1	0.141	0.46244	0.604737
ENSMUSG00000030286	Emc3	0.339	0.00268	0.00954723
ENSMUSG00000030287	Itpr2	-1.192	1e-05	3.62003e-05
ENSMUSG00000030291	Med21	-0.233	0.04456	0.101641
ENSMUSG00000030298	Sec13	0.252	0.05164	0.114618
ENSMUSG00000030301	Ccdc91	0.169	0.31695	0.462349
ENSMUSG00000030302	Atp2b2	-1.137	0.00475	0.0156676
ENSMUSG00000030304	Ergic2	-0.091	0.18912	0.316414
ENSMUSG00000030306	Tmtc1	-2.258	0	4.75444e-08
ENSMUSG00000030307	Slc6a11	1.332	0.13141	0.239281
ENSMUSG00000030309	Caprin2	-0.386	0.00245	0.00884773
ENSMUSG00000030310	Slc6a1	-3.173	3e-05	0.000173081
ENSMUSG00000030313	Dennd5b	0.178	0.34126	0.48713
ENSMUSG00000030314	Atg7	-0.482	0.00069	0.00291436
ENSMUSG00000030315	Vgll4	0.837	1e-05	3.60963e-05
ENSMUSG00000030316	Tamm41	0.54	0	5.29553e-07
ENSMUSG00000030317	Timp4	0.024	0.97131	0.988554
ENSMUSG00000030319	Cand2	-0.318	0.07031	0.146894
ENSMUSG00000030321	Efcab12	-0.247	0.62894	0.749566
ENSMUSG00000030322	Mbd4	-0.17	0.1896	0.317002
ENSMUSG00000030323	Ift122	-0.044	0.80249	0.879295
ENSMUSG00000030327	Necap1	0.288	0.01607	0.0441324
ENSMUSG00000030329	Pianp	0.001	0.99728	1
ENSMUSG00000030330	Ing4	-0.216	0.1516	0.267323
ENSMUSG00000030335	Mrpl51	0.096	0.23593	0.372834
ENSMUSG00000030337	Vamp1	0.082	0.86567	0.921602
ENSMUSG00000030339	Ltbr	0.428	0.02801	0.0696221
ENSMUSG00000030340	Scnn1a	2.58	0.03261	0.0789961
ENSMUSG00000030341	Tnfrsf1a	1.243	0.00046	0.00201722
ENSMUSG00000030342	Cd9	1.208	0	8.24374e-18
ENSMUSG00000030344	Akap3	-0.7	0.47722	0.618188
ENSMUSG00000030345	Dyrk4	-0.429	0.51395	0.65043
ENSMUSG00000030346	Rad51ap1	-0.043	0.67563	0.786708
ENSMUSG00000030347	D6Wsu163e	-0.281	0.36284	0.509612
ENSMUSG00000030350	Prmt8	-1.843	0	1.35284e-16
ENSMUSG00000030351	Tspan11	0.126	0.88004	0.930442
ENSMUSG00000030352	Tspan9	0.959	0	6.5766e-07
ENSMUSG00000030353	Tead4	1.894	0	1.94102e-09
ENSMUSG00000030357	Fkbp4	0	0.99447	1
ENSMUSG00000030359	Pzp	-0.718	0.00024	0.00112421
ENSMUSG00000030374	Strn4	-0.273	0.01928	0.0512857
ENSMUSG00000030376	Slc8a2	-0.236	0.53743	0.671498
ENSMUSG00000030378	Sult2a8	-0.824	0.1088	0.2065
ENSMUSG00000030380	Mzf1	0.827	0.10909	0.207024
ENSMUSG00000030382	Slc27a5	-0.481	0.05043	0.112465
ENSMUSG00000030386	Zfp606	0.169	0.42053	0.567624
ENSMUSG00000030393	Zik1	-0.301	0.46406	0.606164
ENSMUSG00000030397	Mark4	0.153	0.2109	0.342387
ENSMUSG00000030400	Ercc2	-0.024	0.85657	0.916095
ENSMUSG00000030401	Rtn2	0.117	0.65524	0.770681
ENSMUSG00000030402	Ppm1n	-0.574	0.23319	0.369281
ENSMUSG00000030403	Vasp	0.461	0	2.16656e-07
ENSMUSG00000030406	Gipr	-0.339	0.53105	0.665717
ENSMUSG00000030407	Qpctl	0.118	0.73445	0.830028
ENSMUSG00000030409	Dmpk	-0.422	0.17143	0.29443
ENSMUSG00000030410	Dmwd	-0.019	0.88965	0.937461
ENSMUSG00000030411	Nova2	-0.055	0.87172	0.925162
ENSMUSG00000030413	Pglyrp1	-2.998	0.0295	0.0727104
ENSMUSG00000030417	Pdcd5	-0.342	0.02941	0.0725204
ENSMUSG00000030421	Uri1	-0.112	0.05747	0.125133
ENSMUSG00000030423	Pop4	0.039	0.74897	0.840376
ENSMUSG00000030428	Ttyh1	0.629	0.00607	0.0193434
ENSMUSG00000030431	Tmem238	-0.217	0.19428	0.322386
ENSMUSG00000030432	Rpl28	-0.315	0.00089	0.00363238
ENSMUSG00000030433	Sbk2	1.497	0.31311	0.458701
ENSMUSG00000030435	U2af2	-0.548	0	7.62056e-15
ENSMUSG00000030443	Zfp583	0.173	0.68661	0.795702
ENSMUSG00000030447	Cyfip1	0.23	0.02795	0.0695006
ENSMUSG00000030451	Herc2	-0.418	1e-05	6.33898e-05
ENSMUSG00000030452	Nipa2	-0.089	0.57219	0.703275
ENSMUSG00000030465	Psd3	-2.107	0.00141	0.00542756
ENSMUSG00000030468	Siglecg	0.189	0.89605	0.940195
ENSMUSG00000030469	Zfp719	-0.116	0.68065	0.79064
ENSMUSG00000030470	Csrp3	-1.475	0.09981	0.193082
ENSMUSG00000030471	Zdhhc13	-0.28	0.31916	0.464987
ENSMUSG00000030486	Zfp108	0.275	0.85793	0.917095
ENSMUSG00000030491	Tdrd12	0.041	0.84291	0.906573
ENSMUSG00000030492	Slc7a9	5.57	0	6.37269e-07
ENSMUSG00000030493	Faap24	-0.207	0.36594	0.5127
ENSMUSG00000030494	Rhpn2	1.197	0	5.98925e-07
ENSMUSG00000030498	Gas2	0.561	0.11109	0.209909
ENSMUSG00000030499	Kctd15	0.843	0.0001	0.0005418
ENSMUSG00000030505	Prmt3	0.094	0.31994	0.465775
ENSMUSG00000030509	Asb7	-0.735	0.00013	0.00065571
ENSMUSG00000030512	Snrpa1	0.481	0	3.83147e-06
ENSMUSG00000030513	Pcsk6	-0.54	0.00032	0.00145052
ENSMUSG00000030515	Tarsl2	-0.435	0.08858	0.175997
ENSMUSG00000030516	Tjp1	-0.218	0.1018	0.196039
ENSMUSG00000030518	Fam189a1	-3.925	0.00046	0.00201799
ENSMUSG00000030519	Apba2	-0.819	0.16351	0.283853
ENSMUSG00000030521	Mphosph10	-0.535	0	9.66043e-11
ENSMUSG00000030522	Mtmr10	-0.034	0.9196	0.954932
ENSMUSG00000030523	Trpm1	-0.205	0.80136	0.878789
ENSMUSG00000030525	Chrna7	1.489	0.27817	0.422406
ENSMUSG00000030527	Crtc3	-0.29	0.31061	0.455934
ENSMUSG00000030528	Blm	0.07	0.41697	0.564046
ENSMUSG00000030530	Furin	0.736	0	1.63205e-09
ENSMUSG00000030532	Hddc3	0.813	3e-05	0.000186926
ENSMUSG00000030533	Unc45a	0.186	0.17516	0.299251
ENSMUSG00000030534	Vps33b	-0.22	0.24789	0.387343
ENSMUSG00000030536	Iqgap1	-0.274	0	2.60885e-08
ENSMUSG00000030538	Cib1	-0.306	0.0002	0.000953585
ENSMUSG00000030539	Sema4b	-0.57	0.00093	0.00378538
ENSMUSG00000030541	Idh2	0.859	0	2.17032e-14
ENSMUSG00000030543	Mesp2	-0.953	0.09262	0.182422
ENSMUSG00000030544	Mesp1	1.43	0.23182	0.367809
ENSMUSG00000030545	Pex11a	0.232	0.1038	0.199046
ENSMUSG00000030549	Rhcg	1.483	0.10689	0.203696
ENSMUSG00000030551	Nr2f2	0.496	0.0062	0.0196849
ENSMUSG00000030553	Pgpep1l	0	1	1
ENSMUSG00000030554	Synm	-0.31	0.25518	0.396096
ENSMUSG00000030555	Ttc23	-0.107	0.78461	0.866485
ENSMUSG00000030556	Lrrc28	-0.209	0.23311	0.369238
ENSMUSG00000030557	Mef2a	-0.21	0.16627	0.287955
ENSMUSG00000030559	Rab38	-1.031	0.14534	0.258642
ENSMUSG00000030560	Ctsc	3.263	0	1.95537e-50
ENSMUSG00000030562	Nox4	0.971	0.09024	0.178789
ENSMUSG00000030577	Cd22	0.841	0.49085	0.629146
ENSMUSG00000030583	Sipa1l3	-0.322	0.19277	0.32092
ENSMUSG00000030584	Dpf1	-1.303	0	2.87226e-22
ENSMUSG00000030587	2200002D01Rik	2.047	0	7.46548e-28
ENSMUSG00000030588	Yif1b	0.974	0	8.36381e-26
ENSMUSG00000030589	Rasgrp4	-0.015	0.95582	0.977763
ENSMUSG00000030590	Fam98c	-0.007	0.93121	0.961532
ENSMUSG00000030591	Psmd8	0.243	0.00056	0.0024312
ENSMUSG00000030592	Ryr1	-0.027	0.92638	0.958992
ENSMUSG00000030595	Nfkbib	-0.628	0	1.08832e-06
ENSMUSG00000030598	Fbxo17	0.364	0.17186	0.295046
ENSMUSG00000030600	Lrfn1	-0.29	0.23996	0.377964
ENSMUSG00000030602	Pak4	-0.37	4e-05	0.000235535
ENSMUSG00000030603	Psmc4	-0.422	0	2.61523e-07
ENSMUSG00000030604	Zfp626	-1.037	0.00012	0.000609563
ENSMUSG00000030605	Mfge8	1.153	0	2.16719e-20
ENSMUSG00000030606	Hapln3	0.43	0.5492	0.68207
ENSMUSG00000030607	Acan	-0.358	0.73533	0.830434
ENSMUSG00000030609	Aen	0.221	0.21021	0.341604
ENSMUSG00000030610	Det1	0.13	0.45223	0.596175
ENSMUSG00000030611	Mrps11	0	0.99922	1
ENSMUSG00000030612	Mrpl46	-0.054	0.61617	0.739971
ENSMUSG00000030613	Ccdc90b	0.315	0.06628	0.140281
ENSMUSG00000030614	Tmem126b	-0.681	0	3.08059e-06
ENSMUSG00000030615	Tmem126a	-0.213	0.09194	0.181306
ENSMUSG00000030616	Sytl2	-1.488	0.28471	0.429832
ENSMUSG00000030619	Eed	-0.477	0	1.77448e-05
ENSMUSG00000030629	Zfand6	0.112	0.17075	0.293614
ENSMUSG00000030630	Fah	-0.389	0.00491	0.0161564
ENSMUSG00000030638	Sh3gl3	0.023	0.85806	0.91712
ENSMUSG00000030641	Ddias	-0.27	0.12937	0.236382
ENSMUSG00000030643	Rab30	0.221	0.61188	0.735927
ENSMUSG00000030647	Ndufc2	0.17	0.0347	0.0832244
ENSMUSG00000030649	Anapc15	-0.356	0.00798	0.0243648
ENSMUSG00000030650	Tmc5	-0.374	0.60535	0.730856
ENSMUSG00000030652	Coq7	-0.423	3e-05	0.000166692
ENSMUSG00000030654	Arl6ip1	0.128	0.00828	0.0251435
ENSMUSG00000030655	Smg1	-0.008	0.94791	0.972177
ENSMUSG00000030657	Xylt1	0.715	0.37094	0.517647
ENSMUSG00000030659	Nucb2	0.802	8e-05	0.000421069
ENSMUSG00000030660	Pik3c2a	0.724	0	1.0836e-13
ENSMUSG00000030662	Ipo5	0.179	0.00428	0.014311
ENSMUSG00000030663	1110004F10Rik	-0.176	0.0677	0.142464
ENSMUSG00000030666	Calcb	-4.442	0.00048	0.00211754
ENSMUSG00000030669	Calca	0.365	0.03074	0.075302
ENSMUSG00000030670	Cyp2r1	-2.454	0.03234	0.0785744
ENSMUSG00000030671	Pde3b	-0.412	0.00154	0.00587298
ENSMUSG00000030672	Mylpf	-1.739	0	1.9098e-25
ENSMUSG00000030674	Qprt	0.4	0.00052	0.00225608
ENSMUSG00000030677	Kif22	0.462	0	2.46699e-07
ENSMUSG00000030678	Maz	0.414	0.00128	0.00500954
ENSMUSG00000030680	Pagr1a	-0.034	0.91796	0.954144
ENSMUSG00000030681	Mvp	0.36	0.05673	0.123857
ENSMUSG00000030682	Cdipt	0.599	0	4.50627e-08
ENSMUSG00000030683	Sez6l2	0.357	0.61018	0.734559
ENSMUSG00000030685	Kctd13	0.272	0.31415	0.459751
ENSMUSG00000030688	Stard10	0.852	0	2.18709e-05
ENSMUSG00000030689	Ino80e	-0.257	0.00174	0.00654242
ENSMUSG00000030691	Fchsd2	0	0.99821	1
ENSMUSG00000030693	Klk10	-1.706	0.22565	0.360406
ENSMUSG00000030695	Aldoa	0.178	0.00726	0.0225179
ENSMUSG00000030697	Ppp4c	-0.331	0.22819	0.36369
ENSMUSG00000030699	Tbx6	0.791	0.43192	0.578893
ENSMUSG00000030701	Plekhb1	-1.114	0.0101	0.0298009
ENSMUSG00000030703	Gdpd3	0.248	0.66944	0.781861
ENSMUSG00000030704	Rab6a	0.124	0.15275	0.268863
ENSMUSG00000030706	Mrpl48	-0.125	0.43438	0.580704
ENSMUSG00000030707	Coro1a	0.51	0.39277	0.540106
ENSMUSG00000030708	Dnajb13	-0.397	0.50298	0.639882
ENSMUSG00000030711	Sult1a1	-0.68	0.03784	0.0892588
ENSMUSG00000030714	Sgf29	0.233	0.06202	0.133067
ENSMUSG00000030717	Nupr1	0.593	0	3.11158e-10
ENSMUSG00000030718	Ppme1	-0.049	0.69056	0.798451
ENSMUSG00000030720	Cln3	-0.383	0.01657	0.0452591
ENSMUSG00000030722	Nfatc2ip	0.373	0.01337	0.0378154
ENSMUSG00000030725	Lipt2	0.215	0.41721	0.564199
ENSMUSG00000030726	Pold3	-0.13	0.07928	0.16126
ENSMUSG00000030727	Rabep2	0.067	0.74384	0.83658
ENSMUSG00000030729	Pgm2l1	-0.226	0.18166	0.307607
ENSMUSG00000030730	Atp2a1	1.473	0.30008	0.445722
ENSMUSG00000030731	Syt3	-0.543	0.02852	0.0706636
ENSMUSG00000030733	Sh2b1	0.243	0.02502	0.0634396
ENSMUSG00000030737	Slco2b1	-0.939	0.04743	0.106812
ENSMUSG00000030738	Eif3c	-0.005	0.9112	0.94965
ENSMUSG00000030739	Myh14	0.646	0.00515	0.0168179
ENSMUSG00000030741	Spns1	0.369	0.00232	0.00841156
ENSMUSG00000030742	Lat	0.499	0.09466	0.185209
ENSMUSG00000030744	Rps3	-0.002	0.97428	0.990308
ENSMUSG00000030747	Dgat2	-0.297	0.18035	0.305846
ENSMUSG00000030748	Il4ra	-0.127	0.67924	0.78958
ENSMUSG00000030750	Nsmce1	0.429	1e-05	8.38359e-05
ENSMUSG00000030751	Psma1	0.091	0.35988	0.506494
ENSMUSG00000030752	Kdm8	-1.081	0.35856	0.505037
ENSMUSG00000030753	Thap12	-0.253	0.02807	0.0696928
ENSMUSG00000030754	Copb1	0.361	1e-05	6.751e-05
ENSMUSG00000030757	Zkscan2	1.105	0.02827	0.0701163
ENSMUSG00000030759	Far1	-0.158	0.3641	0.510797
ENSMUSG00000030760	Acer3	0.321	0.18276	0.308881
ENSMUSG00000030761	Myo7a	2.957	0	1.87359e-07
ENSMUSG00000030762	Aqp8	3.523	0	4.16405e-30
ENSMUSG00000030763	Lcmt1	0.33	0.00258	0.00923586
ENSMUSG00000030766	Arhgap17	0.97	0	1.11082e-11
ENSMUSG00000030768	Disp1	0.179	0.42829	0.575481
ENSMUSG00000030769	Slc5a11	-0.237	0.18001	0.305443
ENSMUSG00000030770	Parva	0.576	0.02236	0.0579501
ENSMUSG00000030772	Dkk3	0.564	0.07659	0.157316
ENSMUSG00000030774	Pak1	-0.685	0	5.44538e-16
ENSMUSG00000030779	Rbbp6	-0.842	0	3.66594e-25
ENSMUSG00000030780	BC017158	-0.138	0.55326	0.68592
ENSMUSG00000030782	Tgfb1i1	-1.388	0.03309	0.0799618
ENSMUSG00000030785	Cox6a2	1.594	0.04141	0.0960744
ENSMUSG00000030786	Itgam	-0.892	0.00181	0.00677801
ENSMUSG00000030787	Lyve1	-1.712	0.00203	0.00749867
ENSMUSG00000030788	Rnf141	-0.055	0.65316	0.769264
ENSMUSG00000030790	Adm	-1.033	0.04281	0.0985881
ENSMUSG00000030792	Dkkl1	-0.617	0.17904	0.304234
ENSMUSG00000030793	Pycard	0.817	0	5.65836e-06
ENSMUSG00000030795	Fus	-2.587	0	2.74709e-64
ENSMUSG00000030796	Tead2	0.342	0	1.08192e-06
ENSMUSG00000030798	Cd37	-1.079	0.12298	0.227394
ENSMUSG00000030800	Prss8	2.805	0	6.96519e-24
ENSMUSG00000030801	Kat8	0.036	0.7986	0.876913
ENSMUSG00000030802	Bckdk	0.407	0.00102	0.00411899
ENSMUSG00000030805	Stx4a	0.012	0.93026	0.96106
ENSMUSG00000030806	Stx1b	1.236	0.09893	0.191747
ENSMUSG00000030811	Fbxl19	-0.264	0.01321	0.0374247
ENSMUSG00000030814	Bcl7c	-0.116	0.39543	0.542953
ENSMUSG00000030815	Phkg2	0.488	0.00063	0.00267423
ENSMUSG00000030816	Rnf40	0.498	0.00018	0.000863642
ENSMUSG00000030822	Prr14	-0.758	0.00201	0.00742657
ENSMUSG00000030823	9130019O22Rik	-0.533	0.27155	0.414714
ENSMUSG00000030824	Nucb1	0.699	0	2.74563e-10
ENSMUSG00000030825	Hsd17b14	-1.46	0	5.48196e-06
ENSMUSG00000030826	Bcat2	0.201	0.0338	0.0813205
ENSMUSG00000030830	Itgal	-2.242	0.00226	0.00822271
ENSMUSG00000030834	Abcc6	1.036	0.40901	0.556385
ENSMUSG00000030835	Nomo1	0.195	0.02069	0.0544111
ENSMUSG00000030839	Sergef	0.415	0.02564	0.0647002
ENSMUSG00000030842	Lamtor1	0.342	0.00022	0.00104419
ENSMUSG00000030844	Rgs10	-0.118	0.80236	0.879295
ENSMUSG00000030846	Tial1	-0.02	0.84086	0.905474
ENSMUSG00000030847	Bag3	0.359	0.00021	0.00102997
ENSMUSG00000030849	Fgfr2	-0.933	0.001	0.00404166
ENSMUSG00000030850	Ate1	-0.171	0.05454	0.119908
ENSMUSG00000030851	Ldhc	4.37	0.00044	0.0019588
ENSMUSG00000030852	Tacc2	0.563	0	1.80845e-05
ENSMUSG00000030861	Acadsb	-0.475	0.00503	0.0164818
ENSMUSG00000030862	Cpxm2	-1.431	0.27652	0.420711
ENSMUSG00000030867	Plk1	0.071	0.43763	0.583734
ENSMUSG00000030868	Dctn5	0.303	0.04287	0.0987091
ENSMUSG00000030869	Ndufab1	-0.13	0.12873	0.235441
ENSMUSG00000030870	Ubfd1	-0.431	0.00068	0.00285531
ENSMUSG00000030871	Ears2	-0.329	0.02215	0.0574975
ENSMUSG00000030872	Gga2	0.822	0	1.8622e-34
ENSMUSG00000030876	Mettl9	0.769	1e-05	8.31598e-05
ENSMUSG00000030878	Cdr2	-0.13	0.4208	0.567887
ENSMUSG00000030879	Mrpl17	-0.171	0.01162	0.0335408
ENSMUSG00000030880	Polr3e	0.403	0.00598	0.0190877
ENSMUSG00000030881	Arfip2	-0.425	0.00261	0.00932368
ENSMUSG00000030882	Dnhd1	-3.709	0.01846	0.049598
ENSMUSG00000030884	Uqcrc2	0.274	2e-05	0.000111571
ENSMUSG00000030888	Rrp8	0.007	0.95303	0.975791
ENSMUSG00000030889	Vwa3a	-0.269	0.79933	0.877354
ENSMUSG00000030890	Ilk	0.612	0	4.29793e-06
ENSMUSG00000030894	Tpp1	0.259	0.05633	0.123108
ENSMUSG00000030895	Hpx	-0.614	7e-05	0.000371901
ENSMUSG00000030898	Cckbr	-3.03	0.02624	0.06594
ENSMUSG00000030905	Crym	-0.563	0.29341	0.43857
ENSMUSG00000030909	Anks4b	-0.077	0.87511	0.927272
ENSMUSG00000030917	Tmem159	-0.063	0.86885	0.923424
ENSMUSG00000030921	Trim30a	-0.988	0.25648	0.397773
ENSMUSG00000030922	Lyrm1	0.388	0.39151	0.538884
ENSMUSG00000030924	Rexo5	0.501	0.12997	0.237207
ENSMUSG00000030929	Eri2	-0.058	0.69142	0.799103
ENSMUSG00000030930	Chst15	-0.498	0.04097	0.0953521
ENSMUSG00000030934	Oat	-0.06	0.62133	0.744042
ENSMUSG00000030935	Acsm3	-0.133	0.86905	0.923565
ENSMUSG00000030942	Thumpd1	0.018	0.85119	0.911815
ENSMUSG00000030946	Lhpp	-0.382	0.06312	0.135158
ENSMUSG00000030956	Fam53b	-0.136	0.40561	0.553481
ENSMUSG00000030960	Eef1akmt2	0.376	0.29562	0.44096
ENSMUSG00000030965	Abraxas2	0.198	0.14937	0.264065
ENSMUSG00000030966	Trim21	0.231	0.72566	0.824282
ENSMUSG00000030967	Zranb1	-0.036	0.6905	0.798438
ENSMUSG00000030968	Pdilt	-3.692	0.00616	0.0195797
ENSMUSG00000030970	Ctbp2	-0.723	0	5.29916e-21
ENSMUSG00000030972	Acsm5	-0.117	0.90655	0.946451
ENSMUSG00000030978	Rrm1	0.256	0.0028	0.00992121
ENSMUSG00000030979	Uros	-0.65	0.07627	0.156781
ENSMUSG00000030980	Knop1	-0.541	0	7.4193e-25
ENSMUSG00000030981	Mmp21	-2.394	0.11256	0.212172
ENSMUSG00000030982	9030624J02Rik	0.519	0.00023	0.00110695
ENSMUSG00000030983	Bccip	-0.588	0.00777	0.0238225
ENSMUSG00000030986	Dhx32	0.123	0.53357	0.667886
ENSMUSG00000030987	Stim1	0.147	0.29281	0.437946
ENSMUSG00000030990	Pgap2	0.172	0.21626	0.348897
ENSMUSG00000030996	Art1	1.42	0.02361	0.0605948
ENSMUSG00000031004	Mki67	-0.192	0.02286	0.0590792
ENSMUSG00000031007	Atp6ap2	0.637	0	7.02195e-13
ENSMUSG00000031010	Usp9x	-0.872	0	1.06577e-09
ENSMUSG00000031012	Cask	-0.003	0.98547	0.998917
ENSMUSG00000031015	Swap70	0.208	0.24951	0.389322
ENSMUSG00000031016	Wee1	0.234	0.01689	0.0460361
ENSMUSG00000031021	Tmem9b	1.207	4e-05	0.000203183
ENSMUSG00000031022	BC051019	-2.307	0.03738	0.0884074
ENSMUSG00000031023	Akip1	0.088	0.54637	0.679545
ENSMUSG00000031024	St5	0.587	4e-05	0.000201684
ENSMUSG00000031026	Trim66	-0.328	0.77768	0.86183
ENSMUSG00000031027	Stk33	0.237	0.87005	0.9242
ENSMUSG00000031028	Tub	-0.199	0.62106	0.743864
ENSMUSG00000031029	Eif3f	0.522	0	1.27001e-11
ENSMUSG00000031059	Ndufb11	0.497	0.00022	0.00107753
ENSMUSG00000031060	Rbm10	-0.253	0.00132	0.00513364
ENSMUSG00000031065	Cdk16	-0.292	0.00728	0.022577
ENSMUSG00000031066	Usp11	0.644	0	3.47684e-09
ENSMUSG00000031068	Glrx3	0.086	0.26194	0.403945
ENSMUSG00000031072	Oraov1	0.373	0.0928	0.182698
ENSMUSG00000031073	Fgf15	0.198	0.30489	0.450643
ENSMUSG00000031074	Fgf3	1.905	0	7.70423e-19
ENSMUSG00000031075	Ano1	0.911	0.46191	0.604396
ENSMUSG00000031077	Fadd	-0.823	8e-05	0.000436375
ENSMUSG00000031078	Cttn	0.748	1e-05	4.17989e-05
ENSMUSG00000031079	Zfp300	1.84	0.2142	0.346604
ENSMUSG00000031090	Nadsyn1	0.518	0.31616	0.461468
ENSMUSG00000031093	Dock11	-0.257	0.27012	0.412936
ENSMUSG00000031095	Cul4b	0.095	0.38322	0.530108
ENSMUSG00000031099	Smarca1	0.325	0.00099	0.00400578
ENSMUSG00000031103	Elf4	1.355	7e-05	0.000351845
ENSMUSG00000031104	Rab33a	0.944	0.21701	0.349827
ENSMUSG00000031105	Slc25a14	0.514	0.05767	0.1255
ENSMUSG00000031107	Rbmx2	-0.376	0.00211	0.00776268
ENSMUSG00000031109	Enox2	0.19	0.25436	0.395132
ENSMUSG00000031111	Igsf1	1.98	0.00066	0.00278887
ENSMUSG00000031112	Stk26	0.913	0.06472	0.137831
ENSMUSG00000031118	1700080O16Rik	1.092	0.47753	0.618389
ENSMUSG00000031119	Gpc4	-0.461	0.06813	0.143221
ENSMUSG00000031125	3830403N18Rik	2.06	0.12802	0.234573
ENSMUSG00000031129	Slc9a9	1.031	0.29954	0.445261
ENSMUSG00000031133	Arhgef6	1.332	0.0289	0.071484
ENSMUSG00000031134	Rbmx	-1.422	0	6.60662e-08
ENSMUSG00000031137	Fgf13	-0.015	0.97329	0.989677
ENSMUSG00000031138	F9	-0.486	0.04026	0.09393
ENSMUSG00000031139	Mcf2	-0.652	5e-05	0.000280968
ENSMUSG00000031143	Ccdc22	-0.163	0.44519	0.590008
ENSMUSG00000031144	Syp	0.531	0.55425	0.686688
ENSMUSG00000031145	Prickle3	0.839	0.0783	0.159863
ENSMUSG00000031146	Plp2	0.014	0.96347	0.9831
ENSMUSG00000031148	Gpkow	-1.316	0	9.00635e-06
ENSMUSG00000031149	Praf2	1.063	0	2.07273e-10
ENSMUSG00000031150	Ccdc120	-0.139	0.58627	0.715076
ENSMUSG00000031153	Gripap1	0.115	0.43191	0.578893
ENSMUSG00000031154	Otud5	-0.07	0.43183	0.578893
ENSMUSG00000031155	Pim2	-0.901	0	2.54896e-24
ENSMUSG00000031156	Slc35a2	-0.268	0.25802	0.399152
ENSMUSG00000031157	Pqbp1	-0.145	0.13346	0.242191
ENSMUSG00000031158	Timm17b	0.219	0.01374	0.038618
ENSMUSG00000031160	Eras	-1.361	0	1.5147e-10
ENSMUSG00000031161	Hdac6	-0.095	0.32814	0.473712
ENSMUSG00000031162	Gata1	3.936	0.00273	0.00972501
ENSMUSG00000031163	Glod5	0.306	0.695	0.801832
ENSMUSG00000031165	Was	2.758	0.02143	0.0559691
ENSMUSG00000031166	Wdr13	-0.4	0.06575	0.139579
ENSMUSG00000031167	Rbm3	0.016	0.92503	0.958222
ENSMUSG00000031168	Ebp	0.755	0	6.58438e-09
ENSMUSG00000031169	Porcn	-0.561	0.00106	0.00423306
ENSMUSG00000031170	Slc38a5	5.042	5e-05	0.000253817
ENSMUSG00000031171	Ftsj1	-0.786	0.00033	0.00150578
ENSMUSG00000031173	Otc	-0.309	0.42832	0.575481
ENSMUSG00000031174	Rpgr	0.019	0.92353	0.957165
ENSMUSG00000031176	Dynlt3	1.246	0	3.39233e-25
ENSMUSG00000031189	Aff2	0.086	0.94758	0.972158
ENSMUSG00000031196	F8	-0.499	0.43296	0.579751
ENSMUSG00000031197	Vbp1	-0.025	0.81336	0.886927
ENSMUSG00000031198	Fundc2	0.12	0.1467	0.260297
ENSMUSG00000031200	Mtcp1	0.345	0.69213	0.799565
ENSMUSG00000031201	Brcc3	-0.424	0.00385	0.0130193
ENSMUSG00000031202	Rab39b	-1.414	0.00096	0.00389973
ENSMUSG00000031207	Msn	0.335	0.00015	0.000743245
ENSMUSG00000031209	Heph	-0.903	0.28737	0.432696
ENSMUSG00000031214	Ophn1	0.61	0.1083	0.205802
ENSMUSG00000031216	Stard8	4.042	0	1.41542e-56
ENSMUSG00000031217	Efnb1	1.445	0	2.25329e-19
ENSMUSG00000031221	Igbp1	0.131	0.35163	0.497855
ENSMUSG00000031224	Magee2	-0.824	0.45709	0.599846
ENSMUSG00000031226	Pbdc1	-0.526	0	1.36015e-07
ENSMUSG00000031227	Magee1	-0.939	0.20682	0.337412
ENSMUSG00000031229	Atrx	-0.374	0	1.04588e-06
ENSMUSG00000031231	Cox7b	-0.131	0.08556	0.171343
ENSMUSG00000031232	Magt1	0.331	0	1.19684e-05
ENSMUSG00000031239	Itm2a	-0.222	0.56467	0.695813
ENSMUSG00000031242	2610002M06Rik	0.662	0.00699	0.0217827
ENSMUSG00000031245	Hmgn5	-0.841	0	2.88272e-20
ENSMUSG00000031246	Sh3bgrl	0.84	0	7.93674e-09
ENSMUSG00000031256	Cstf2	-0.114	0.08192	0.165457
ENSMUSG00000031262	Cenpi	0.027	0.88416	0.933549
ENSMUSG00000031266	Gla	0.335	0.26623	0.409061
ENSMUSG00000031274	Col4a5	1.573	0.08051	0.163102
ENSMUSG00000031278	Acsl4	-0.619	0	2.5399e-08
ENSMUSG00000031284	Pak3	-1.047	0.00053	0.00229189
ENSMUSG00000031290	Lrch2	-0.118	0.56435	0.69563
ENSMUSG00000031292	Cdkl5	0.008	0.98398	0.997919
ENSMUSG00000031295	Phka2	0.608	0.00225	0.00820362
ENSMUSG00000031297	Slc7a3	-0.567	0	2.36128e-07
ENSMUSG00000031298	Adgrg2	0	1	1
ENSMUSG00000031299	Pdha1	0.724	0	5.07221e-24
ENSMUSG00000031302	Nlgn3	0.643	0.39305	0.540436
ENSMUSG00000031303	Map3k15	0.19	0.5258	0.66114
ENSMUSG00000031304	Il2rg	-0.594	0.08131	0.16441
ENSMUSG00000031309	Rps6ka3	0.373	0.0625	0.133977
ENSMUSG00000031310	Zmym3	-1.381	0	7.01703e-12
ENSMUSG00000031311	Nono	0.342	0	1.08179e-05
ENSMUSG00000031314	Taf1	-0.913	0	2.8542e-26
ENSMUSG00000031320	Rps4x	0.099	0.23363	0.369796
ENSMUSG00000031326	Cdx4	1.722	0.00222	0.00809911
ENSMUSG00000031327	Chic1	-0.478	0.00516	0.0168407
ENSMUSG00000031328	Flna	-0.236	0.00049	0.00213027
ENSMUSG00000031329	Tsx	-1.638	0.00298	0.0104744
ENSMUSG00000031333	Abcb7	0.208	0.20447	0.334607
ENSMUSG00000031337	Mtm1	-0.384	0.45658	0.599603
ENSMUSG00000031340	Gabre	3.525	0.00084	0.00344833
ENSMUSG00000031342	Gpm6b	-0.668	0.39089	0.538313
ENSMUSG00000031343	Gabra3	-0.103	0.92258	0.956619
ENSMUSG00000031347	Cetn2	-0.179	0.03596	0.0857496
ENSMUSG00000031349	Nsdhl	-0.058	0.59929	0.725586
ENSMUSG00000031351	Zfp185	1.258	0	3.30371e-10
ENSMUSG00000031352	Hccs	-0.366	0.08686	0.173406
ENSMUSG00000031353	Rbbp7	0.659	0	9.70292e-14
ENSMUSG00000031355	Arhgap6	0.591	0.55713	0.689136
ENSMUSG00000031357	Syap1	0.423	0.21164	0.343333
ENSMUSG00000031358	Msl3	0.469	0.01175	0.0338463
ENSMUSG00000031360	Ctps2	-0.599	0.00051	0.00222266
ENSMUSG00000031362	Xlr4c	1.384	0.31697	0.462349
ENSMUSG00000031365	Zfp275	-0.43	0.04264	0.0982976
ENSMUSG00000031367	Ap1s2	0.412	0.00014	0.000703511
ENSMUSG00000031370	Zrsr2	-0.332	4e-05	0.000252018
ENSMUSG00000031371	Haus7	-0.03	0.89395	0.939561
ENSMUSG00000031373	Car5b	-1.014	0.32053	0.466331
ENSMUSG00000031375	Bgn	1.4	0.00023	0.00108079
ENSMUSG00000031376	Atp2b3	-3.022	0.02443	0.0622849
ENSMUSG00000031378	Abcd1	0.13	0.55564	0.687714
ENSMUSG00000031379	Pir	-0.573	0.01869	0.0499904
ENSMUSG00000031380	Vegfd	-1.595	0.00131	0.00508423
ENSMUSG00000031381	Piga	0.073	0.62317	0.745256
ENSMUSG00000031383	Dusp9	-0.037	0.71326	0.814762
ENSMUSG00000031386	Hcfc1	-0.386	3e-05	0.000191473
ENSMUSG00000031387	Renbp	0.703	0	3.76179e-11
ENSMUSG00000031388	Naa10	-0.56	0	9.80293e-11
ENSMUSG00000031389	Arhgap4	0.277	0.53726	0.671347
ENSMUSG00000031391	L1cam	-1.224	0.03554	0.084902
ENSMUSG00000031392	Irak1	-0.044	0.66983	0.782143
ENSMUSG00000031393	Mecp2	-0.508	0.01078	0.0314886
ENSMUSG00000031397	Tktl1	0.207	0.67674	0.787361
ENSMUSG00000031398	Plxna3	0.001	0.99738	1
ENSMUSG00000031399	Fam3a	0.995	9e-05	0.000449675
ENSMUSG00000031400	G6pdx	-1.287	0	3.67639e-10
ENSMUSG00000031402	Mpp1	0.079	0.7181	0.818237
ENSMUSG00000031403	Dkc1	-0.394	0	3.84896e-10
ENSMUSG00000031410	Nxf7	6.247	0	3.16863e-40
ENSMUSG00000031411	Prame	3.77	4e-05	0.000238369
ENSMUSG00000031422	Morf4l2	-0.022	0.9161	0.953087
ENSMUSG00000031425	Plp1	-1.185	0.00042	0.00186551
ENSMUSG00000031428	Zcchc18	1.658	0	2.32112e-08
ENSMUSG00000031429	Psmd10	0.076	0.56399	0.695297
ENSMUSG00000031431	Tsc22d3	0.831	0	2.20298e-07
ENSMUSG00000031432	Prps1	0.607	0	7.63404e-15
ENSMUSG00000031433	Rbm41	-0.542	0.11905	0.221891
ENSMUSG00000031434	Morc4	0.668	0.00328	0.011352
ENSMUSG00000031438	Rnf128	0.806	0	2.27059e-10
ENSMUSG00000031441	Atp11a	-0.291	0.17573	0.299952
ENSMUSG00000031442	Mcf2l	0.073	0.6879	0.796836
ENSMUSG00000031443	F7	0.407	0.42046	0.567624
ENSMUSG00000031444	F10	-0.21	0.34326	0.489236
ENSMUSG00000031445	Proz	-0.479	0.2979	0.443494
ENSMUSG00000031446	Cul4a	-0.037	0.77582	0.860737
ENSMUSG00000031447	Lamp1	1.182	0	4.66273e-90
ENSMUSG00000031451	Gas6	2.378	0	4.07772e-16
ENSMUSG00000031453	Rasa3	-0.31	0.27107	0.414254
ENSMUSG00000031458	Coprs	-0.248	0.0046	0.0152337
ENSMUSG00000031461	Myom2	3.228	0.02573	0.0649133
ENSMUSG00000031465	Angpt2	-0.842	0.23596	0.372853
ENSMUSG00000031467	Agpat5	0.942	0	9.49923e-29
ENSMUSG00000031478	Nek3	-0.07	0.73097	0.827819
ENSMUSG00000031479	Vps36	0.014	0.8479	0.910141
ENSMUSG00000031480	Thsd1	0.575	0.21425	0.346641
ENSMUSG00000031482	Slc25a15	-0.007	0.9393	0.966675
ENSMUSG00000031483	Erlin2	0.657	0	3.47256e-08
ENSMUSG00000031485	Plpbp	0.158	0.19961	0.328509
ENSMUSG00000031486	Adgra2	-1.247	0.14261	0.254759
ENSMUSG00000031487	Brf2	0.106	0.30478	0.450557
ENSMUSG00000031488	Rab11fip1	0.438	0.00841	0.0254782
ENSMUSG00000031489	Adrb3	-0.468	0.00425	0.0142122
ENSMUSG00000031490	Eif4ebp1	-0.138	0.03096	0.0757411
ENSMUSG00000031502	Col4a1	4.276	0	0
ENSMUSG00000031503	Col4a2	4.308	0	6.87957e-188
ENSMUSG00000031504	Rab20	-0.454	0.62544	0.747093
ENSMUSG00000031505	Naxd	0.06	0.70113	0.806136
ENSMUSG00000031506	Ptpn7	-1.044	0.06085	0.130921
ENSMUSG00000031508	Ankrd10	0.138	0.14687	0.26045
ENSMUSG00000031509	1700016D06Rik	-1.615	0.22995	0.365873
ENSMUSG00000031511	Arhgef7	0.558	0	1.34466e-08
ENSMUSG00000031513	Leprotl1	0.888	0	2.79899e-21
ENSMUSG00000031516	Dctn6	0.037	0.80796	0.883576
ENSMUSG00000031517	Gpm6a	0.043	0.9381	0.965872
ENSMUSG00000031520	Vegfc	-0.626	6e-05	0.00031837
ENSMUSG00000031521	Aga	1.365	0	1.60485e-08
ENSMUSG00000031523	Dlc1	-0.254	0.00218	0.00799246
ENSMUSG00000031527	Eri1	-0.162	0.06773	0.14248
ENSMUSG00000031529	Tnks	0.279	0.0048	0.0158161
ENSMUSG00000031530	Dusp4	0.067	0.60029	0.726359
ENSMUSG00000031532	Saraf	1.349	0	2.94481e-37
ENSMUSG00000031533	Mrps31	-0.72	0	2.44239e-07
ENSMUSG00000031534	Smim19	1.037	0	3.00909e-12
ENSMUSG00000031536	Polb	0.509	0	6.01667e-06
ENSMUSG00000031537	Ikbkb	0.361	0.00053	0.00231112
ENSMUSG00000031538	Plat	2.815	0.0001	0.000541091
ENSMUSG00000031539	Ap3m2	0.373	0.09881	0.191652
ENSMUSG00000031540	Kat6a	-0.36	0.00613	0.0195115
ENSMUSG00000031543	Ank1	-3.035	0.02775	0.0690743
ENSMUSG00000031545	Gpat4	0.272	8e-05	0.000415291
ENSMUSG00000031546	Gins4	0.101	0.2546	0.395394
ENSMUSG00000031548	Sfrp1	1.452	0	2.05688e-96
ENSMUSG00000031549	Ido2	0.32	0.62627	0.747502
ENSMUSG00000031555	Adam9	-0.683	0.26905	0.411766
ENSMUSG00000031556	Tm2d2	-0.267	0.20515	0.335308
ENSMUSG00000031557	Plekha2	-0.288	0.00617	0.0196235
ENSMUSG00000031558	Slit2	-0.64	0.4155	0.562993
ENSMUSG00000031561	Tenm3	-0.363	0.06422	0.136913
ENSMUSG00000031562	Dctd	0.043	0.7607	0.84897
ENSMUSG00000031563	Wwc2	0.544	0	1.66674e-09
ENSMUSG00000031565	Fgfr1	0.365	0.00024	0.00114255
ENSMUSG00000031568	Rwdd4a	-0.031	0.69438	0.801408
ENSMUSG00000031570	Plpp5	1.445	0	1.45195e-05
ENSMUSG00000031574	Star	-0.581	0.27355	0.417295
ENSMUSG00000031575	Ash2l	-0.141	0.02376	0.0609123
ENSMUSG00000031576	Kcnu1	0.81	0.12848	0.235169
ENSMUSG00000031577	Tti2	0.216	0.30903	0.454395
ENSMUSG00000031578	Mak16	-0.451	0	3.25669e-12
ENSMUSG00000031583	Wrn	0.369	0.05356	0.118156
ENSMUSG00000031584	Gsr	-0.119	0.33981	0.485782
ENSMUSG00000031585	Gtf2e2	-0.05	0.56333	0.694698
ENSMUSG00000031586	Rbpms	-0.334	0.00031	0.00144032
ENSMUSG00000031590	Frg1	0.226	0.00022	0.00106256
ENSMUSG00000031591	Asah1	1.483	0	1.14303e-32
ENSMUSG00000031592	Pcm1	-0.159	0.01212	0.0347821
ENSMUSG00000031594	Fgl1	-0.278	0.27654	0.420711
ENSMUSG00000031595	Pdgfrl	1.659	0.05843	0.126816
ENSMUSG00000031596	Slc7a2	-0.194	0.54756	0.680659
ENSMUSG00000031600	Vps37a	-0.007	0.94635	0.971516
ENSMUSG00000031601	Cnot7	0.015	0.90224	0.94363
ENSMUSG00000031604	Msmo1	0.391	0	7.97659e-12
ENSMUSG00000031605	Klhl2	1.439	0	1.18776e-16
ENSMUSG00000031608	Galnt7	0.288	0.00062	0.00265029
ENSMUSG00000031609	Sap30	-0.207	0.22283	0.356922
ENSMUSG00000031613	Hpgd	-1.074	0.02582	0.0650651
ENSMUSG00000031616	Ednra	3.752	0.0072	0.0223673
ENSMUSG00000031617	Tmem184c	-0.234	0.02526	0.0639128
ENSMUSG00000031618	Nr3c2	-0.443	0.76129	0.849386
ENSMUSG00000031621	Isx	4.045	0.01374	0.0386015
ENSMUSG00000031622	Sin3b	0.595	0	4.03736e-13
ENSMUSG00000031626	Sorbs2	-0.888	0.09766	0.190083
ENSMUSG00000031627	Irf2	1.465	2e-05	0.00013328
ENSMUSG00000031628	Casp3	0.267	0.00016	0.000797462
ENSMUSG00000031629	Cenpu	-0.109	0.43476	0.581006
ENSMUSG00000031631	Cfap97	-0.341	0.00138	0.00531415
ENSMUSG00000031633	Slc25a4	0.099	0.09339	0.183389
ENSMUSG00000031634	Ufsp2	1.397	0	1.51256e-30
ENSMUSG00000031636	Pdlim3	0.932	0.0661	0.1401
ENSMUSG00000031639	Tlr3	-2.649	0.01537	0.0424813
ENSMUSG00000031641	Cbr4	0.642	0.00444	0.0147589
ENSMUSG00000031642	Sh3rf1	0.257	0.1049	0.200756
ENSMUSG00000031644	Nek1	-0.513	0.00017	0.00085829
ENSMUSG00000031645	F11	-1.908	0.10597	0.202336
ENSMUSG00000031647	Mfap3l	0.104	0.82563	0.895044
ENSMUSG00000031651	Triml1	0.04	0.71293	0.814628
ENSMUSG00000031652	N4bp1	0.535	0	3.03082e-11
ENSMUSG00000031654	Cbln1	1.011	0.009	0.0269975
ENSMUSG00000031657	Heatr3	-0.672	0	1.94007e-06
ENSMUSG00000031659	Adcy7	0.246	0.66683	0.779765
ENSMUSG00000031660	Brd7	0.281	0.00012	0.000621902
ENSMUSG00000031661	Nkd1	-0.214	0.52227	0.657807
ENSMUSG00000031662	Snx20	0.543	0.40097	0.548599
ENSMUSG00000031665	Sall1	-0.119	0.28316	0.427929
ENSMUSG00000031666	Rbl2	-0.419	0.13688	0.246477
ENSMUSG00000031667	Aktip	0.442	0.00077	0.00319756
ENSMUSG00000031668	Eif2ak3	-0.045	0.90482	0.944959
ENSMUSG00000031669	Gins3	-0.247	0.01434	0.0400114
ENSMUSG00000031671	Setd6	0.725	0	4.8056e-11
ENSMUSG00000031672	Got2	0.661	0	3.53229e-22
ENSMUSG00000031681	Smad1	0.087	0.57884	0.709018
ENSMUSG00000031683	Lsm6	0.013	0.86289	0.920605
ENSMUSG00000031684	Slc10a7	0.34	0.02214	0.0574782
ENSMUSG00000031688	Pou4f2	-1.523	0.03176	0.0773686
ENSMUSG00000031691	Tnpo2	0.384	0	2.22947e-09
ENSMUSG00000031696	Vps35	0.27	0.00071	0.00296433
ENSMUSG00000031697	Orc6	-0.557	0	5.07822e-06
ENSMUSG00000031698	Mylk3	2.351	0.02656	0.0665729
ENSMUSG00000031700	Gpt2	0.562	1e-05	4.12059e-05
ENSMUSG00000031701	Dnaja2	0.033	0.68783	0.796809
ENSMUSG00000031703	Itfg1	0.767	0	4.1318e-07
ENSMUSG00000031706	Rfx1	0.19	0.24342	0.381898
ENSMUSG00000031708	Tecr	0.3	6e-05	0.000323149
ENSMUSG00000031709	Tbc1d9	-0.685	0.07909	0.160984
ENSMUSG00000031710	Ucp1	-0.32	0.82618	0.895392
ENSMUSG00000031711	Zfp330	0.395	0	1.26577e-05
ENSMUSG00000031712	Il15	2.33	0.11457	0.215052
ENSMUSG00000031714	Gab1	0.106	0.2568	0.397985
ENSMUSG00000031715	Smarca5	-0.092	0.14338	0.255733
ENSMUSG00000031722	Hp	-0.61	0.00018	0.000884495
ENSMUSG00000031723	Txnl4b	0.263	0.33656	0.482556
ENSMUSG00000031725	Ces1f	-0.85	0.09215	0.181658
ENSMUSG00000031727	Pmfbp1	-0.763	0.49	0.628249
ENSMUSG00000031728	Zfp821	0.502	0.00023	0.00111057
ENSMUSG00000031729	Ist1	0.11	0.14672	0.260297
ENSMUSG00000031730	Dhodh	0.637	0	6.83897e-10
ENSMUSG00000031731	Ap1g1	0.332	0	1.26621e-05
ENSMUSG00000031732	Phlpp2	0.907	0	6.89769e-06
ENSMUSG00000031734	Irx3	-0.468	1e-05	7.12113e-05
ENSMUSG00000031737	Irx5	-0.625	0.00202	0.0074663
ENSMUSG00000031740	Mmp2	1.22	0	1.58857e-08
ENSMUSG00000031748	Gnao1	1.217	2e-05	0.000116717
ENSMUSG00000031749	St3gal2	0.409	0.0004	0.00180086
ENSMUSG00000031750	Il34	0.318	0.30984	0.455138
ENSMUSG00000031751	Amfr	0.354	0.01853	0.0497054
ENSMUSG00000031753	Cog4	0.253	0.00635	0.0200867
ENSMUSG00000031754	Nudt21	-0.08	0.67457	0.785788
ENSMUSG00000031755	Bbs2	-0.43	0.16955	0.292222
ENSMUSG00000031756	Cenpn	0.182	0.13864	0.248965
ENSMUSG00000031757	Mt4	-1.378	0.25954	0.400879
ENSMUSG00000031758	Cdyl2	-0.112	0.47205	0.613299
ENSMUSG00000031760	Mt3	0.58	0.0031	0.0107999
ENSMUSG00000031762	Mt2	-0.339	0	3.85664e-07
ENSMUSG00000031765	Mt1	0.186	0.00179	0.00670826
ENSMUSG00000031766	Slc12a3	0.736	0.39853	0.546177
ENSMUSG00000031767	Nudt7	-0.701	0.05273	0.116601
ENSMUSG00000031770	Herpud1	0.545	0.0001	0.000516977
ENSMUSG00000031774	Fam192a	0.13	0.11836	0.220842
ENSMUSG00000031775	Pllp	-0.186	0.61248	0.736483
ENSMUSG00000031776	Arl2bp	0.525	0	1.39355e-05
ENSMUSG00000031778	Cx3cl1	-0.059	0.94296	0.969056
ENSMUSG00000031781	Ciapin1	-0.359	0	3.74744e-06
ENSMUSG00000031782	Coq9	0.562	0.00065	0.00277895
ENSMUSG00000031783	Polr2c	0.145	0.06757	0.142256
ENSMUSG00000031785	Adgrg1	0.908	0.01505	0.0417005
ENSMUSG00000031786	Drc7	-1.276	0.09365	0.183813
ENSMUSG00000031787	Katnb1	0.2	0.35814	0.504668
ENSMUSG00000031788	Kifc3	1.444	0	3.99444e-11
ENSMUSG00000031789	Cngb1	1.134	0.20336	0.333153
ENSMUSG00000031790	Mmp15	0.841	0.00017	0.000848635
ENSMUSG00000031791	Tmem38a	0.532	0.00536	0.0173754
ENSMUSG00000031792	Usb1	0.399	0.01324	0.0374973
ENSMUSG00000031796	Cfap20	0.077	0.65222	0.768603
ENSMUSG00000031799	Tpm4	0.5	0	6.37722e-07
ENSMUSG00000031803	B3gnt3	-2.09	0.00652	0.0205404
ENSMUSG00000031805	Jak3	0.91	0.02073	0.0545119
ENSMUSG00000031807	Pgls	0.868	0	4.18788e-18
ENSMUSG00000031808	Slc27a1	0.776	0.04602	0.104374
ENSMUSG00000031809	1700018B08Rik	1.932	0.00012	0.000610239
ENSMUSG00000031812	Map1lc3b	0.547	0	5.29292e-09
ENSMUSG00000031813	Mvb12a	0.61	0	1.35232e-07
ENSMUSG00000031816	Mthfsd	0.374	0.00653	0.0205429
ENSMUSG00000031818	Cox4i1	0.563	0	1.04148e-12
ENSMUSG00000031819	Emc8	0.38	0	4.02939e-06
ENSMUSG00000031820	Babam1	0.043	0.76222	0.849885
ENSMUSG00000031821	Gins2	0.161	0.11767	0.219776
ENSMUSG00000031822	Gse1	-0.37	0.03358	0.0809992
ENSMUSG00000031823	Zdhhc7	0.441	0.02798	0.0695484
ENSMUSG00000031824	6430548M08Rik	-0.112	0.81924	0.890612
ENSMUSG00000031825	Crispld2	0.231	0.67445	0.785743
ENSMUSG00000031826	Usp10	0.069	0.34496	0.491055
ENSMUSG00000031827	Cotl1	2.455	0	1.28689e-110
ENSMUSG00000031828	Klhl36	1.489	0.00078	0.00324622
ENSMUSG00000031831	Dnaaf1	0.903	0.32244	0.468077
ENSMUSG00000031832	Taf1c	0.103	0.36683	0.513484
ENSMUSG00000031833	Mast3	0.055	0.86004	0.918436
ENSMUSG00000031834	Pik3r2	1.033	0	1.38094e-10
ENSMUSG00000031835	Mbtps1	0.509	0	1.27838e-16
ENSMUSG00000031837	Necab2	0.009	0.97578	0.991339
ENSMUSG00000031839	Hsbp1	-0.763	0	4.53472e-11
ENSMUSG00000031840	Rab3a	0.311	0.24865	0.388172
ENSMUSG00000031841	Cdh13	0.613	0.50331	0.640154
ENSMUSG00000031842	Pde4c	0.453	0.54813	0.681153
ENSMUSG00000031843	Mphosph6	0.001	0.99369	1
ENSMUSG00000031844	Hsd17b2	-1.308	0.00684	0.0213894
ENSMUSG00000031845	Bco1	2.75	0.02213	0.0574782
ENSMUSG00000031847	1700030J22Rik	0.043	0.91954	0.954932
ENSMUSG00000031848	Lsm4	-0.125	0.11028	0.208692
ENSMUSG00000031849	Comp	0.427	0.70469	0.808465
ENSMUSG00000031851	Ntpcr	1.932	0	3.43346e-22
ENSMUSG00000031858	Mau2	-0.216	0.09093	0.179734
ENSMUSG00000031860	Pbx4	0.679	0.01964	0.0520937
ENSMUSG00000031861	Lpar2	0.664	0.00012	0.000632751
ENSMUSG00000031862	Atp13a1	0.264	0.01787	0.0482742
ENSMUSG00000031864	Ints10	0.007	0.97395	0.99009
ENSMUSG00000031865	Dctn1	0.033	0.88783	0.935862
ENSMUSG00000031870	Pgr	0.132	0.83658	0.902751
ENSMUSG00000031871	Cdh5	1.697	0.13888	0.249323
ENSMUSG00000031875	Cmtm3	1.605	0.00013	0.000662523
ENSMUSG00000031878	Nae1	0.426	3e-05	0.000165069
ENSMUSG00000031879	Fam96b	-0.093	0.53068	0.665421
ENSMUSG00000031883	Car7	-0.347	0.34535	0.491515
ENSMUSG00000031885	Cbfb	0.186	0.14567	0.259026
ENSMUSG00000031886	Ces2e	-0.655	0.22458	0.359062
ENSMUSG00000031887	Tradd	0.785	0.00093	0.00378467
ENSMUSG00000031889	D230025D16Rik	-0.094	0.46267	0.604896
ENSMUSG00000031891	Hsd11b2	1.026	0.00999	0.0295346
ENSMUSG00000031896	Ctrl	3.48	0.0185	0.0496728
ENSMUSG00000031897	Psmb10	0.235	0.08395	0.168753
ENSMUSG00000031898	Dpep3	-0.473	0.51158	0.648518
ENSMUSG00000031901	Dus2	0.47	0.00615	0.0195642
ENSMUSG00000031902	Nfatc3	0.153	0.08348	0.167984
ENSMUSG00000031903	Pla2g15	1.318	0	5.7915e-21
ENSMUSG00000031904	Slc7a6	1.185	0	1.06787e-09
ENSMUSG00000031906	Smpd3	0.929	0.1193	0.222265
ENSMUSG00000031907	Zfp90	-0.025	0.91712	0.953752
ENSMUSG00000031913	Vps4a	0.446	9e-05	0.000457345
ENSMUSG00000031916	Cog8	0.397	0.00023	0.00112021
ENSMUSG00000031917	Nip7	-0.184	0.0705	0.147223
ENSMUSG00000031918	Mtmr2	0.153	0.12322	0.227682
ENSMUSG00000031919	Tmed6	2.562	0.12476	0.229975
ENSMUSG00000031921	Terf2	0.519	0	1.18097e-06
ENSMUSG00000031922	Cep57	-0.021	0.75132	0.842421
ENSMUSG00000031924	Cyb5b	-0.265	8e-05	0.000448198
ENSMUSG00000031925	Maml2	-0.036	0.90861	0.948038
ENSMUSG00000031928	Mre11a	0.145	0.1693	0.292034
ENSMUSG00000031930	Wwp2	0.241	0.02113	0.0553413
ENSMUSG00000031931	Ankrd49	-0.101	0.28566	0.430836
ENSMUSG00000031932	Gpr83	-3.926	0.00162	0.00616599
ENSMUSG00000031934	Panx1	0.527	0.01367	0.0384634
ENSMUSG00000031935	Med17	-0.2	0.14025	0.251479
ENSMUSG00000031937	Vstm5	0.728	0.40898	0.556385
ENSMUSG00000031938	4931406C07Rik	0.446	0.01643	0.044946
ENSMUSG00000031939	Taf1d	-0.828	0	1.18847e-30
ENSMUSG00000031948	Kars	0.179	0.00563	0.0181366
ENSMUSG00000031949	Adat1	-0.177	0.19286	0.320957
ENSMUSG00000031950	Gabarapl2	-0.726	0	4.01194e-11
ENSMUSG00000031951	Tmem231	-0.381	0.01139	0.0329852
ENSMUSG00000031952	Chst5	-0.788	0.32417	0.469857
ENSMUSG00000031953	Tmem170	0.067	0.82006	0.891396
ENSMUSG00000031954	Cfdp1	-0.043	0.64485	0.762195
ENSMUSG00000031955	Bcar1	-0.237	0.04999	0.111672
ENSMUSG00000031957	Ctrb1	1.123	0.06725	0.141799
ENSMUSG00000031958	Ldhd	-0.055	0.88726	0.935386
ENSMUSG00000031959	Wdr59	0.228	0.29927	0.444979
ENSMUSG00000031960	Aars	0.379	0	4.24785e-07
ENSMUSG00000031962	Cdh15	0.037	0.96849	0.986636
ENSMUSG00000031963	Bmper	2.848	0.00476	0.0157079
ENSMUSG00000031965	Tbx20	3.319	0.0189	0.0504636
ENSMUSG00000031967	Afg3l1	0.322	4e-05	0.000205757
ENSMUSG00000031969	Acad8	-0.073	0.7153	0.816257
ENSMUSG00000031970	Dbndd1	-0.05	0.92255	0.956619
ENSMUSG00000031971	Ccsap	0.497	0.0077	0.0236561
ENSMUSG00000031972	Acta1	3.027	0.03409	0.0819542
ENSMUSG00000031974	Abcb10	0.746	0.00014	0.000698586
ENSMUSG00000031976	Urb2	-0.323	0.02417	0.0617987
ENSMUSG00000031979	Cog2	0.188	0.11879	0.2215
ENSMUSG00000031980	Agt	-0.901	0.00082	0.00339257
ENSMUSG00000031981	Capn9	1.457	0.31232	0.457719
ENSMUSG00000031982	Arv1	0.315	0.11286	0.21265
ENSMUSG00000031983	2310022B05Rik	-0.082	0.5942	0.721802
ENSMUSG00000031984	2810004N23Rik	0.013	0.82567	0.895044
ENSMUSG00000031985	Gnpat	0.76	0	5.88241e-15
ENSMUSG00000031986	Sprtn	-0.12	0.71009	0.812782
ENSMUSG00000031987	Egln1	0.79	2e-05	0.000103307
ENSMUSG00000031988	Vps26b	0.288	0.01908	0.0508517
ENSMUSG00000031990	Jam3	-0.087	0.65187	0.76837
ENSMUSG00000031993	Snx19	0.262	0.18734	0.314207
ENSMUSG00000031994	Adamts8	0.405	0.48983	0.628203
ENSMUSG00000031995	St14	0.033	0.86622	0.9218
ENSMUSG00000031996	Aplp2	-0.027	0.709	0.812023
ENSMUSG00000032000	Birc3	-0.143	0.80945	0.884404
ENSMUSG00000032002	Dcun1d5	0.256	0.01761	0.0476675
ENSMUSG00000032009	Sesn3	-0.207	0.12599	0.231603
ENSMUSG00000032010	Usp2	0.607	0.00313	0.0108948
ENSMUSG00000032011	Thy1	0.629	0.08384	0.168546
ENSMUSG00000032012	Nectin1	-0.209	0.19647	0.324884
ENSMUSG00000032014	Oaf	-0.085	0.82958	0.897418
ENSMUSG00000032017	Grik4	-0.389	0.55323	0.68592
ENSMUSG00000032018	Sc5d	0.108	0.20779	0.338684
ENSMUSG00000032020	Ubash3b	2.627	0	9.00105e-28
ENSMUSG00000032024	Clmp	-2.046	0.0004	0.00179107
ENSMUSG00000032026	Rexo2	-0.488	0	1.18167e-07
ENSMUSG00000032028	Nxpe2	-0.55	0.71704	0.817478
ENSMUSG00000032030	Cul5	-0.17	0.01887	0.050396
ENSMUSG00000032035	Ets1	0.553	0.29488	0.440107
ENSMUSG00000032038	St3gal4	-0.38	0.49677	0.633913
ENSMUSG00000032040	Dcps	0.13	0.32962	0.475241
ENSMUSG00000032041	Tirap	-0.987	0	5.64514e-07
ENSMUSG00000032042	Srpr	-0.633	2e-05	0.00013094
ENSMUSG00000032044	Rpusd4	-0.339	0.22381	0.358266
ENSMUSG00000032046	Abhd12	0.58	0	1.60434e-05
ENSMUSG00000032047	Acat1	0.148	0.42068	0.567778
ENSMUSG00000032050	Rdx	0.085	0.11492	0.215574
ENSMUSG00000032051	Fdx1	0.457	0.02135	0.0558
ENSMUSG00000032058	Ppp2r1b	-0.135	0.15354	0.270081
ENSMUSG00000032059	Alg9	0.835	0.00018	0.000876612
ENSMUSG00000032060	Cryab	2.879	0	1.09368e-12
ENSMUSG00000032062	2310030G06Rik	1.314	0.00069	0.00289458
ENSMUSG00000032064	Dixdc1	-0.271	0.4058	0.553639
ENSMUSG00000032066	Bco2	1.029	0.29405	0.439152
ENSMUSG00000032067	Pts	0.251	0.45836	0.601245
ENSMUSG00000032068	Plet1	2.95	0	1.61971e-07
ENSMUSG00000032076	Cadm1	0.186	0.04023	0.0938683
ENSMUSG00000032077	Bud13	-0.392	0.00895	0.0268892
ENSMUSG00000032078	Zpr1	0.182	0.04335	0.099622
ENSMUSG00000032079	Apoa5	-0.265	0.26909	0.41179
ENSMUSG00000032080	Apoa4	-0.427	0.01011	0.0298162
ENSMUSG00000032081	Apoc3	-0.498	0.00521	0.0169649
ENSMUSG00000032083	Apoa1	-0.577	0.00011	0.000590822
ENSMUSG00000032085	Tagln	2.44	0.00053	0.00232352
ENSMUSG00000032086	Bace1	0.39	0.08644	0.172793
ENSMUSG00000032087	Dscaml1	0.145	0.63001	0.750284
ENSMUSG00000032091	Tmprss4	4.239	0.00081	0.0033522
ENSMUSG00000032092	Mpzl2	1.08	0	1.79165e-15
ENSMUSG00000032093	Cd3e	-0.062	0.91274	0.950651
ENSMUSG00000032094	Cd3d	-1.741	0.15896	0.277699
ENSMUSG00000032096	Arcn1	-0.013	0.93053	0.961213
ENSMUSG00000032097	Ddx6	-0.071	0.34256	0.488675
ENSMUSG00000032101	Ddx25	0.181	0.35522	0.501494
ENSMUSG00000032103	Pus3	-0.125	0.43033	0.577493
ENSMUSG00000032105	Pdzd3	6.434	0	5.57918e-17
ENSMUSG00000032109	Nlrx1	0.823	0.10296	0.197739
ENSMUSG00000032112	Trappc4	0.205	0.02014	0.0532158
ENSMUSG00000032113	Chek1	-0.325	0.0002	0.000987516
ENSMUSG00000032114	Slc37a4	0.9	0.00019	0.000929786
ENSMUSG00000032115	Hyou1	-0.03	0.88574	0.934406
ENSMUSG00000032116	Stt3a	0.529	1e-05	9.3126e-05
ENSMUSG00000032118	Fez1	-1.044	4e-05	0.000251369
ENSMUSG00000032119	Hinfp	0	0.99822	1
ENSMUSG00000032120	C2cd2l	0.529	0.12247	0.226694
ENSMUSG00000032121	Tmem218	0.958	0.00016	0.000805081
ENSMUSG00000032122	Slc37a2	0.559	0.04597	0.104294
ENSMUSG00000032123	Dpagt1	0.891	0	2.4998e-11
ENSMUSG00000032125	Robo4	-2.136	0	1.33477e-05
ENSMUSG00000032126	Hmbs	0.245	0.134	0.24262
ENSMUSG00000032127	Vps11	0.112	0.5595	0.690892
ENSMUSG00000032128	Robo3	-0.969	0.12857	0.235247
ENSMUSG00000032135	Mcam	-0.617	0.02547	0.064358
ENSMUSG00000032171	Pin1	0.087	0.28156	0.426176
ENSMUSG00000032172	Olfm2	0.905	0.20512	0.335308
ENSMUSG00000032174	Icam5	1.796	0.12644	0.23229
ENSMUSG00000032175	Tyk2	-0.257	0.09849	0.191224
ENSMUSG00000032177	Pde4a	0.396	0.01303	0.0369785
ENSMUSG00000032178	Ilf3	-0.096	0.13378	0.242434
ENSMUSG00000032180	Tmed1	0.169	0.16515	0.286351
ENSMUSG00000032181	Scg3	-0.728	0.07148	0.148924
ENSMUSG00000032182	Yipf2	0.55	0.05187	0.115057
ENSMUSG00000032184	Lysmd2	-0.126	0.69804	0.803965
ENSMUSG00000032185	Carm1	0.056	0.62551	0.747093
ENSMUSG00000032186	Tmod2	0.12	0.4806	0.620641
ENSMUSG00000032187	Smarca4	0.23	0.00054	0.00234276
ENSMUSG00000032192	Gnb5	-0.278	0.41834	0.56558
ENSMUSG00000032193	Ldlr	-0.454	0	2.87217e-08
ENSMUSG00000032194	Kank2	-0.345	0.00108	0.00429908
ENSMUSG00000032198	Dock6	-0.834	0	7.25598e-12
ENSMUSG00000032199	Polr2m	0.033	0.64064	0.758589
ENSMUSG00000032202	Rab27a	0.28	0.25167	0.391852
ENSMUSG00000032204	Aqp9	-0.64	0.24102	0.379295
ENSMUSG00000032207	Lipc	0.998	0.07818	0.15976
ENSMUSG00000032212	Sltm	-0.776	0	1.34602e-27
ENSMUSG00000032215	Rsl24d1	-0.16	0.1175	0.219522
ENSMUSG00000032216	Nedd4	-0.111	0.03372	0.0811861
ENSMUSG00000032217	Rnf111	-0.053	0.75732	0.846866
ENSMUSG00000032218	Ccnb2	0.724	0	4.55553e-12
ENSMUSG00000032220	Myo1e	0.544	2e-05	0.000133507
ENSMUSG00000032221	Mns1	-0.606	0.00015	0.000741926
ENSMUSG00000032224	Fam81a	-0.404	0.15424	0.270999
ENSMUSG00000032226	Gcnt3	0	1	1
ENSMUSG00000032228	Tcf12	-0.053	0.59246	0.720178
ENSMUSG00000032231	Anxa2	2.425	0	2.71111e-45
ENSMUSG00000032232	Cgnl1	-0.26	0.03924	0.0919253
ENSMUSG00000032235	Ice2	0.281	0.01886	0.0503595
ENSMUSG00000032238	Rora	-0.15	0.55619	0.688261
ENSMUSG00000032239	Rp9	0.411	0	4.05667e-06
ENSMUSG00000032244	Fem1b	0.351	0	8.70357e-07
ENSMUSG00000032245	Cln6	1.253	0	2.53529e-09
ENSMUSG00000032246	Calml4	0.201	0.68982	0.79813
ENSMUSG00000032249	Anp32a	-0.068	0.31632	0.461621
ENSMUSG00000032251	Irak1bp1	-0.196	0.15532	0.272453
ENSMUSG00000032252	Glce	0.646	0.02343	0.0602218
ENSMUSG00000032253	Phip	-0.862	0	4.52464e-16
ENSMUSG00000032254	Kif23	0.294	0.00498	0.0163499
ENSMUSG00000032258	Lca5	0.114	0.67576	0.786748
ENSMUSG00000032259	Drd2	-1.957	0.10519	0.20122
ENSMUSG00000032261	Sh3bgrl2	0.279	0.05044	0.112477
ENSMUSG00000032262	Elovl4	0.228	0.19301	0.320979
ENSMUSG00000032263	Bckdhb	-0.423	5e-05	0.000265549
ENSMUSG00000032264	Zw10	-0.139	0.20259	0.33217
ENSMUSG00000032265	Fam46a	1.265	1e-05	7.57728e-05
ENSMUSG00000032267	Usp28	0.197	0.13668	0.246252
ENSMUSG00000032268	Tmprss5	-1.293	0.09862	0.191381
ENSMUSG00000032269	Htr3a	1.477	0.29018	0.435272
ENSMUSG00000032271	Nnmt	-1.806	0	1.61283e-05
ENSMUSG00000032278	Paqr5	1.416	0.05148	0.114353
ENSMUSG00000032279	Idh3a	-0.01	0.92528	0.958285
ENSMUSG00000032280	Tle3	0.303	0.01233	0.0352918
ENSMUSG00000032281	Acsbg1	1.017	0.47688	0.617797
ENSMUSG00000032285	Dnaja4	0.212	0.66197	0.775968
ENSMUSG00000032288	Imp3	0.424	0	4.0696e-06
ENSMUSG00000032289	Thsd4	1.04	0.35436	0.500705
ENSMUSG00000032290	Ptpn9	0.64	0.02313	0.0596451
ENSMUSG00000032291	Crabp1	3.759	0	6.8384e-121
ENSMUSG00000032293	Ireb2	0.028	0.75228	0.843078
ENSMUSG00000032294	Pkm	0.266	1e-05	6.69238e-05
ENSMUSG00000032295	Man2c1	0.2	0.16044	0.279667
ENSMUSG00000032297	Celf6	-0.23	0.65713	0.771838
ENSMUSG00000032298	Neil1	0.624	0.11321	0.213166
ENSMUSG00000032299	Commd4	0.177	0.12821	0.234804
ENSMUSG00000032300	1700017B05Rik	0.645	0	3.3879e-06
ENSMUSG00000032301	Psma4	-0.454	0	1.41874e-08
ENSMUSG00000032305	Fam219b	-0.176	0.10216	0.19653
ENSMUSG00000032306	Mpi	0.585	0	6.80091e-07
ENSMUSG00000032307	Ube2q2	0.173	0.29843	0.444064
ENSMUSG00000032308	Ulk3	-0.537	0.13427	0.243016
ENSMUSG00000032309	Fbxo22	-0.832	0	5.43492e-10
ENSMUSG00000032310	Cyp1a2	-0.669	0.00692	0.0216169
ENSMUSG00000032311	Nrg4	0.317	0.35891	0.505444
ENSMUSG00000032312	Csk	0.296	0.00057	0.00244355
ENSMUSG00000032313	Tmem266	1.079	0.3901	0.537555
ENSMUSG00000032314	Etfa	-0.105	0.46589	0.607692
ENSMUSG00000032316	Clk3	0.264	0.01147	0.0331764
ENSMUSG00000032318	Isl2	-0.828	0.44981	0.594162
ENSMUSG00000032320	Rcn2	0.119	0.58378	0.712919
ENSMUSG00000032322	Pstpip1	-0.735	0.14111	0.252701
ENSMUSG00000032323	Cyp11a1	-1.628	0	1.8003e-06
ENSMUSG00000032324	Tspan3	0.177	0.25232	0.392627
ENSMUSG00000032327	Stra6	2.383	0	3.05555e-06
ENSMUSG00000032328	Tmem30a	0.343	0.01053	0.0308487
ENSMUSG00000032329	Hmg20a	0.424	0.00265	0.00947513
ENSMUSG00000032330	Cox7a2	0.426	0	5.58231e-07
ENSMUSG00000032333	Stoml1	0.17	0.05936	0.128454
ENSMUSG00000032334	Loxl1	-0.132	0.72069	0.820525
ENSMUSG00000032336	Nptn	0.787	0	2.11514e-09
ENSMUSG00000032338	Hcn4	-0.323	0.75457	0.844505
ENSMUSG00000032340	Neo1	0.077	0.52575	0.661134
ENSMUSG00000032342	Mto1	-0.236	0.21314	0.34528
ENSMUSG00000032344	Mb21d1	-1.111	0.00041	0.00185419
ENSMUSG00000032346	Ooep	-0.66	0.00776	0.0237891
ENSMUSG00000032348	Gsta4	-1.158	0	6.37271e-45
ENSMUSG00000032349	Elovl5	0.258	0.00481	0.0158501
ENSMUSG00000032350	Gclc	-0.329	0.00152	0.0058048
ENSMUSG00000032352	Lrrc1	0.999	0	2.02319e-09
ENSMUSG00000032353	Tmed3	1.516	0	4.41174e-18
ENSMUSG00000032358	Fam83b	1.158	0.07849	0.160159
ENSMUSG00000032359	Ctsh	2.791	0	6.35196e-38
ENSMUSG00000032360	Hcrtr2	0.89	0.48641	0.625289
ENSMUSG00000032363	Adamts7	0.008	0.98962	1
ENSMUSG00000032366	Tpm1	0.777	0	4.67791e-20
ENSMUSG00000032368	Zic1	-0.062	0.9252	0.958271
ENSMUSG00000032369	Plscr1	1.71	0.00121	0.00476773
ENSMUSG00000032370	Lactb	-0.295	0.11834	0.220825
ENSMUSG00000032373	Car12	0.568	0.33403	0.479724
ENSMUSG00000032374	Plod2	0.481	0	1.45823e-06
ENSMUSG00000032375	Aph1b	1.503	0	1.89278e-05
ENSMUSG00000032376	Usp3	0.862	0	2.51447e-08
ENSMUSG00000032380	Dapk2	2.182	0.01334	0.0377464
ENSMUSG00000032381	Fam96a	0.942	0	2.33736e-09
ENSMUSG00000032382	Snx1	0.265	0.02093	0.0549646
ENSMUSG00000032383	Ppib	0.437	0.00026	0.00123358
ENSMUSG00000032384	Csnk1g1	0	0.99884	1
ENSMUSG00000032386	Trip4	0.042	0.78188	0.864161
ENSMUSG00000032387	Rbpms2	-0.583	0	4.30471e-20
ENSMUSG00000032388	Spg21	0.416	0.00083	0.00342884
ENSMUSG00000032392	Parp16	1.191	2e-05	9.58313e-05
ENSMUSG00000032393	Dpp8	0.264	0.1198	0.222998
ENSMUSG00000032394	Igdcc3	-1.602	0	1.24485e-35
ENSMUSG00000032396	Dis3l	0.124	0.52595	0.661181
ENSMUSG00000032397	Tipin	-0.1	0.21616	0.348834
ENSMUSG00000032398	Snapc5	-0.441	0.00257	0.00922169
ENSMUSG00000032399	Rpl4	0.152	1e-05	5.70307e-05
ENSMUSG00000032400	Zwilch	-0.256	0.01918	0.0510775
ENSMUSG00000032402	Smad3	1.179	0	1.49777e-12
ENSMUSG00000032403	2300009A05Rik	-0.129	0.64087	0.758692
ENSMUSG00000032405	Pias1	-0.092	0.55738	0.689221
ENSMUSG00000032407	U2surp	-0.499	0	4.9416e-16
ENSMUSG00000032409	Atr	0.029	0.81454	0.887826
ENSMUSG00000032410	Xrn1	0.042	0.66252	0.776476
ENSMUSG00000032411	Tfdp2	-0.731	0	8.4143e-16
ENSMUSG00000032412	Atp1b3	0.236	0.00783	0.0239497
ENSMUSG00000032413	Rasa2	0.397	0.00351	0.0120244
ENSMUSG00000032415	Ube2cbp	-1.587	0	6.91486e-09
ENSMUSG00000032417	Rwdd2a	-0.358	0.32864	0.474233
ENSMUSG00000032418	Me1	0.567	0	1.1605e-05
ENSMUSG00000032419	Tbx18	-0.227	0.87428	0.926662
ENSMUSG00000032420	Nt5e	-0.722	0.14307	0.25529
ENSMUSG00000032422	Snx14	0.267	0.19291	0.320957
ENSMUSG00000032423	Syncrip	-0.397	0	8.90729e-09
ENSMUSG00000032425	Zfp949	-0.874	0.01339	0.0378226
ENSMUSG00000032431	Crtap	0.071	0.86355	0.921073
ENSMUSG00000032434	Cmtm6	0.575	0.00258	0.00925045
ENSMUSG00000032435	Dync1li1	0.042	0.63081	0.750883
ENSMUSG00000032436	Cmtm7	0.96	0	1.22576e-07
ENSMUSG00000032437	Stt3b	0.702	0	3.70643e-10
ENSMUSG00000032440	Tgfbr2	0.567	0.38345	0.53028
ENSMUSG00000032446	Eomes	0.062	0.72844	0.826368
ENSMUSG00000032449	Slc25a36	-0.122	0.09949	0.192624
ENSMUSG00000032452	Clstn2	-1.888	0.15038	0.265512
ENSMUSG00000032456	Nmnat3	-0.327	0.77915	0.862741
ENSMUSG00000032458	Copb2	0.399	0	5.3511e-06
ENSMUSG00000032459	Mrps22	0.131	0.30126	0.446976
ENSMUSG00000032462	Pik3cb	0.194	0.26648	0.409266
ENSMUSG00000032463	Faim	-0.34	0.0146	0.0406289
ENSMUSG00000032468	Armc8	-0.858	0	1.08049e-07
ENSMUSG00000032469	Dbr1	-0.085	0.38458	0.531388
ENSMUSG00000032470	Mras	-0.573	0.00018	0.000864828
ENSMUSG00000032473	Cldn18	-0.127	0.92906	0.960435
ENSMUSG00000032475	Nck1	-0.467	0.00628	0.0198991
ENSMUSG00000032477	Cdc25a	-0.11	0.14116	0.252772
ENSMUSG00000032478	Nme6	0.429	0.02728	0.0680583
ENSMUSG00000032479	Map4	0.439	3e-05	0.000195583
ENSMUSG00000032480	Dhx30	0.495	0	1.30616e-06
ENSMUSG00000032481	Smarcc1	-0.274	0	6.92989e-07
ENSMUSG00000032482	Cspg5	-0.835	0.15481	0.271772
ENSMUSG00000032485	Scap	-0.017	0.9098	0.948961
ENSMUSG00000032487	Ptgs2	-1.195	0.34852	0.494682
ENSMUSG00000032489	Kif9	0.41	0.58052	0.710138
ENSMUSG00000032491	Nradd	1.704	0	1.90104e-21
ENSMUSG00000032492	Pth1r	4.253	0	9.31709e-144
ENSMUSG00000032493	Prss44	0.493	0.53426	0.668595
ENSMUSG00000032494	Tdgf1	-1.159	0	1.22385e-43
ENSMUSG00000032495	Lrrc2	-2.65	0	3.5576e-34
ENSMUSG00000032497	Lrrfip2	0.202	0.05425	0.119397
ENSMUSG00000032498	Mlh1	0.294	0.01528	0.0422661
ENSMUSG00000032500	Dclk3	0.146	0.89496	0.939787
ENSMUSG00000032501	Trib1	-0.288	0.00995	0.0294381
ENSMUSG00000032504	Pdcd6ip	0.346	0.00296	0.010386
ENSMUSG00000032507	Fbxl2	0.111	0.74332	0.836177
ENSMUSG00000032508	Myd88	1.106	0.00021	0.00102081
ENSMUSG00000032512	Wdr48	0.17	0.06011	0.129783
ENSMUSG00000032513	Gorasp1	-0.271	0.19491	0.322985
ENSMUSG00000032514	Ttc21a	-0.245	0.83662	0.902751
ENSMUSG00000032515	Csrnp1	-0.163	0.39743	0.545047
ENSMUSG00000032517	Mobp	-2.051	0.00018	0.000884495
ENSMUSG00000032518	Rpsa	0.249	0.00217	0.00795552
ENSMUSG00000032519	Slc25a38	-1.031	0	6.85359e-12
ENSMUSG00000032525	Nktr	-0.399	0	2.77183e-07
ENSMUSG00000032526	Ss18l2	0.164	0.29954	0.445261
ENSMUSG00000032527	Pccb	-0.119	0.28634	0.431429
ENSMUSG00000032528	Vipr1	-1.516	0.20514	0.335308
ENSMUSG00000032531	Amotl2	0.978	0	3.32583e-14
ENSMUSG00000032532	Cck	2.183	0.1413	0.252925
ENSMUSG00000032534	Cep63	-0.014	0.93343	0.962704
ENSMUSG00000032536	Trak1	0.125	0.33224	0.47801
ENSMUSG00000032537	Ephb1	-0.666	0.24854	0.388039
ENSMUSG00000032540	Abhd5	0.936	0	2.88156e-06
ENSMUSG00000032547	Ryk	0.197	0.0471	0.1063
ENSMUSG00000032548	Slco2a1	1.19	0.00626	0.0198432
ENSMUSG00000032549	Rab6b	1.08	0.00067	0.00284345
ENSMUSG00000032551	1110059G10Rik	-0.44	0.02499	0.063414
ENSMUSG00000032553	Srprb	0.857	0	3.24467e-10
ENSMUSG00000032554	Trf	-0.595	0.00032	0.00147648
ENSMUSG00000032555	Topbp1	-0.156	0.07752	0.158744
ENSMUSG00000032557	Uba5	-0.38	0.00048	0.00212498
ENSMUSG00000032558	Nphp3	0.413	0.16707	0.2891
ENSMUSG00000032560	Dnajc13	-0.115	0.1824	0.308442
ENSMUSG00000032561	Acpp	0.102	0.88046	0.930693
ENSMUSG00000032562	Gnai2	1.242	0	8.33208e-83
ENSMUSG00000032563	Mrpl3	0.2	0.09314	0.18307
ENSMUSG00000032565	Nudt16	-0.144	0.52623	0.661367
ENSMUSG00000032567	Aste1	-0.443	0.12216	0.22633
ENSMUSG00000032570	Atp2c1	0.254	0.09314	0.18307
ENSMUSG00000032571	Pik3r4	0.155	0.12982	0.236973
ENSMUSG00000032572	Col6a4	-0.345	0.70082	0.805905
ENSMUSG00000032575	Manf	0.363	0.00349	0.0119717
ENSMUSG00000032577	Mapkapk3	0.351	0.00861	0.025997
ENSMUSG00000032578	Cish	0.564	0.36622	0.512886
ENSMUSG00000032579	Hemk1	0.121	0.34028	0.486142
ENSMUSG00000032580	Rbm5	-0.094	0.43223	0.579163
ENSMUSG00000032582	Rbm6	-0.695	0	2.12131e-14
ENSMUSG00000032583	Mon1a	0.273	0.54095	0.674679
ENSMUSG00000032586	Traip	-0.151	0.19893	0.327691
ENSMUSG00000032589	Bsn	-0.229	0.56773	0.698821
ENSMUSG00000032590	Apeh	0.25	0.04388	0.100404
ENSMUSG00000032591	Mst1	-0.72	0.0953	0.186171
ENSMUSG00000032593	Amigo3	1.238	0.24688	0.386128
ENSMUSG00000032594	Ip6k1	0.183	0.05818	0.126339
ENSMUSG00000032595	Cdhr4	-1.008	0.19295	0.320972
ENSMUSG00000032596	Uba7	-1.047	0.20219	0.331645
ENSMUSG00000032598	Nckipsd	0.809	0.00128	0.00501026
ENSMUSG00000032599	Ip6k2	0.028	0.81349	0.886927
ENSMUSG00000032601	Prkar2a	0.403	0	3.39626e-06
ENSMUSG00000032602	Slc25a20	-0.702	0.00643	0.0203
ENSMUSG00000032604	Qars	-0.015	0.84041	0.905441
ENSMUSG00000032606	Nicn1	0.422	0.00121	0.00474521
ENSMUSG00000032607	Amt	-0.448	0.00362	0.0123575
ENSMUSG00000032609	Klhdc8b	-0.003	0.99217	1
ENSMUSG00000032611	1700102P08Rik	-1.729	0.00602	0.0192223
ENSMUSG00000032612	Usp4	-0.228	0.03595	0.0857491
ENSMUSG00000032615	Nt5m	0.393	0.21021	0.341604
ENSMUSG00000032621	Srek1	-0.741	0	1.30546e-25
ENSMUSG00000032623	Oas1d	-0.364	0.68987	0.79813
ENSMUSG00000032624	Eml4	0.378	0	3.11546e-05
ENSMUSG00000032625	Thsd7a	-0.37	0.55762	0.689222
ENSMUSG00000032633	Flcn	-0.043	0.79374	0.873714
ENSMUSG00000032637	Atxn2l	0.043	0.76856	0.854828
ENSMUSG00000032640	Chsy1	-0.059	0.67326	0.784817
ENSMUSG00000032641	Gpr19	0.433	0.11048	0.20889
ENSMUSG00000032643	Fhl3	0.182	0.29135	0.436482
ENSMUSG00000032648	Pygm	-0.04	0.93597	0.964445
ENSMUSG00000032649	Colgalt2	1.394	0.26071	0.402284
ENSMUSG00000032652	Crebl2	-0.182	0.70363	0.80761
ENSMUSG00000032657	Fam189b	1.102	1e-05	3.46512e-05
ENSMUSG00000032661	Oas3	2.845	0.0011	0.00438003
ENSMUSG00000032666	1700025G04Rik	0.582	0	1.5709e-05
ENSMUSG00000032667	Pon2	-0.484	0.02539	0.0642016
ENSMUSG00000032673	Prorsd1	-0.497	0.00011	0.000563174
ENSMUSG00000032679	Cd59a	-1.209	0.00109	0.00434176
ENSMUSG00000032680	6820408C15Rik	1.499	0.12649	0.232335
ENSMUSG00000032688	Malt1	0.132	0.61697	0.740539
ENSMUSG00000032690	Oas2	3.564	0.01052	0.0308066
ENSMUSG00000032698	Lmo2	0.001	0.99875	1
ENSMUSG00000032702	Kank1	0.335	0.23573	0.372634
ENSMUSG00000032705	Exd2	0.922	0.03668	0.0871333
ENSMUSG00000032712	2810474O19Rik	-0.892	0	1.98155e-40
ENSMUSG00000032714	Syde1	0.631	0.04361	0.0999505
ENSMUSG00000032715	Trib3	0.219	0.0385	0.0904788
ENSMUSG00000032717	Mdfi	0.681	6e-05	0.000323537
ENSMUSG00000032718	Mansc1	0.846	0.49587	0.633121
ENSMUSG00000032724	Abtb2	0.595	0.20925	0.340501
ENSMUSG00000032725	Folr2	-1.55	0.01789	0.0483071
ENSMUSG00000032726	Bmp8a	0.285	0.48323	0.622613
ENSMUSG00000032727	Mier3	-0.06	0.57552	0.706043
ENSMUSG00000032733	Snx33	0.254	0.46167	0.604284
ENSMUSG00000032735	Ablim3	0.687	0.33376	0.479527
ENSMUSG00000032737	Inppl1	0.249	0.01357	0.0382497
ENSMUSG00000032739	Pram1	-0.003	0.99494	1
ENSMUSG00000032740	Ccdc88a	-0.222	0.00421	0.0140848
ENSMUSG00000032741	Tpcn1	1.491	0	3.59041e-24
ENSMUSG00000032743	D430042O09Rik	-0.133	0.59113	0.719058
ENSMUSG00000032745	Gpbp1	0.101	0.2252	0.359767
ENSMUSG00000032750	Gab3	-2.013	0.00026	0.00121387
ENSMUSG00000032754	Slc8b1	0.58	0.15931	0.278189
ENSMUSG00000032757	Bet1	0.537	0.00413	0.0138634
ENSMUSG00000032763	Ilvbl	0.906	1e-05	5.02982e-05
ENSMUSG00000032766	Gng11	-0.096	0.85957	0.918125
ENSMUSG00000032769	Trpa1	-2.542	0.0192	0.051113
ENSMUSG00000032776	Mctp2	0.036	0.93982	0.966834
ENSMUSG00000032777	Gtf3c1	-0.289	0.02444	0.0622849
ENSMUSG00000032782	Cntrob	-0.427	0.07568	0.155801
ENSMUSG00000032783	Troap	-0.017	0.8866	0.935248
ENSMUSG00000032786	Alas1	-0.343	0.01337	0.0378154
ENSMUSG00000032788	Pdxk	-0.191	0.10954	0.207562
ENSMUSG00000032796	Lama1	5.588	0	1.14217e-175
ENSMUSG00000032802	Srxn1	-1.809	0	3.97194e-43
ENSMUSG00000032803	Cdv3	-0.105	0.18399	0.310187
ENSMUSG00000032806	Slc10a3	-0.075	0.85228	0.912488
ENSMUSG00000032807	Alox12b	-0.451	0.7629	0.850464
ENSMUSG00000032808	Cyp2c38	-2.338	0.08153	0.16482
ENSMUSG00000032812	Arap1	0.971	0.00011	0.000571859
ENSMUSG00000032815	Fanca	0.334	0.07599	0.156333
ENSMUSG00000032816	Igdcc4	-0.281	0.05538	0.12134
ENSMUSG00000032826	Ank2	-0.084	0.72379	0.822986
ENSMUSG00000032827	Ppp1r9a	0.106	0.38093	0.527954
ENSMUSG00000032834	Pwp2	-0.129	0.13655	0.246074
ENSMUSG00000032839	Trpc1	-0.07	0.90027	0.942271
ENSMUSG00000032840	2410131K14Rik	-0.104	0.45876	0.601616
ENSMUSG00000032841	Prr5l	0.696	0.00626	0.0198396
ENSMUSG00000032842	Abcc10	1.178	0.00557	0.0179632
ENSMUSG00000032849	Abcc4	-0.19	0.05222	0.11571
ENSMUSG00000032850	Rnft2	0.65	0.04828	0.108438
ENSMUSG00000032852	Rspo4	1.42	0.15892	0.277652
ENSMUSG00000032854	Ugt8a	-1.02	0.00158	0.00603281
ENSMUSG00000032855	Pkd1	-0.579	0.00195	0.00724808
ENSMUSG00000032860	P2ry2	-0.395	0.47145	0.612722
ENSMUSG00000032867	Fbxw8	0.622	0	9.13825e-08
ENSMUSG00000032869	Psmf1	0.257	0.01469	0.0408219
ENSMUSG00000032870	Smap2	0.172	0.18916	0.316447
ENSMUSG00000032872	Cyb5r4	0.185	0.27194	0.41511
ENSMUSG00000032875	Arhgef17	0.367	0.0335	0.0808182
ENSMUSG00000032878	Ccdc85a	-0.573	0.1269	0.232927
ENSMUSG00000032883	Acsl3	0.759	0	5.83494e-29
ENSMUSG00000032890	Rims3	0.069	0.70935	0.812164
ENSMUSG00000032892	Rangrf	0.359	0.16013	0.279337
ENSMUSG00000032897	Nfyc	-0.065	0.61126	0.735463
ENSMUSG00000032898	Fbxo21	0.893	0	4.0314e-13
ENSMUSG00000032902	Slc16a1	0.656	0	1.00506e-13
ENSMUSG00000032905	Atg12	-0.401	0	3.78005e-06
ENSMUSG00000032911	Cspg4	-3.164	0.00286	0.0101102
ENSMUSG00000032913	Lrig2	-0.425	0.00747	0.0230685
ENSMUSG00000032932	Hspa13	0.299	0.12434	0.229451
ENSMUSG00000032936	Camkv	1.199	0	1.34202e-16
ENSMUSG00000032939	Nup93	-0.863	0	9.95236e-15
ENSMUSG00000032940	Rbm11	-0.403	0.65782	0.772457
ENSMUSG00000032946	Rasgrp2	0.16	0.17038	0.293174
ENSMUSG00000032952	Ap4b1	0.309	0.17595	0.30015
ENSMUSG00000032959	Pebp1	0.794	0	2.85865e-25
ENSMUSG00000032965	Ift57	0	0.9987	1
ENSMUSG00000032966	Fkbp1a	0.296	6e-05	0.000344995
ENSMUSG00000032968	Inha	1.563	0.04731	0.106606
ENSMUSG00000032977	Fam207a	0.531	0	6.54157e-06
ENSMUSG00000032985	5730522E02Rik	-2.483	0.09701	0.189054
ENSMUSG00000032997	Chpf	0.386	0.00045	0.00198511
ENSMUSG00000032998	Foxj3	0.392	0.01619	0.0443924
ENSMUSG00000032999	Nlrp4f	-1.553	0	1.34049e-07
ENSMUSG00000033004	Mycbp2	-0.362	2e-05	0.000107867
ENSMUSG00000033006	Sox10	-0.128	0.84464	0.907746
ENSMUSG00000033009	Ogfod1	0.032	0.84165	0.906014
ENSMUSG00000033014	Trim33	-0.108	0.28978	0.435046
ENSMUSG00000033016	Nfatc1	2.403	0.00092	0.00373211
ENSMUSG00000033020	Polr2f	0.268	0.0137	0.0385146
ENSMUSG00000033021	Gmppa	0.005	0.96694	0.985754
ENSMUSG00000033022	Cdo1	-0.58	2e-05	0.00010857
ENSMUSG00000033029	1700088E04Rik	1.665	0.06998	0.146359
ENSMUSG00000033031	C330027C09Rik	-0.435	1e-05	7.43291e-05
ENSMUSG00000033032	Afap1l1	0.16	0.74771	0.839684
ENSMUSG00000033033	Calhm2	-0.461	0.55234	0.685156
ENSMUSG00000033039	Micall1	0.827	0	1.04213e-06
ENSMUSG00000033047	Eif3l	0.255	0.00179	0.00671215
ENSMUSG00000033054	Npat	-0.299	0.00681	0.021317
ENSMUSG00000033055	Ankrd54	0.648	0.00028	0.00130911
ENSMUSG00000033059	Pygb	0.154	0.27003	0.412865
ENSMUSG00000033060	Lmo7	-0.8	0	1.15992e-06
ENSMUSG00000033063	Cntnap3	1.813	0.01781	0.048144
ENSMUSG00000033065	Pfkm	0.737	0	1.02052e-06
ENSMUSG00000033066	Gas7	0.415	0.34497	0.491055
ENSMUSG00000033068	Entpd6	0.464	0.01169	0.0337088
ENSMUSG00000033075	Senp1	0.135	0.20998	0.341398
ENSMUSG00000033080	Vsx1	0	1	1
ENSMUSG00000033083	Tbc1d4	-1.406	0.02852	0.0706636
ENSMUSG00000033088	Triobp	0.041	0.7347	0.830135
ENSMUSG00000033096	Apmap	-0.073	0.82334	0.893415
ENSMUSG00000033099	Nol12	0.147	0.16063	0.279938
ENSMUSG00000033102	Cdc14b	0.639	0	6.90115e-09
ENSMUSG00000033105	Lss	-0.573	0	1.12008e-08
ENSMUSG00000033106	Slc7a6os	0.415	0.00045	0.00198329
ENSMUSG00000033107	Rnf125	-0.128	0.47862	0.619138
ENSMUSG00000033111	3830406C13Rik	0.786	0	4.67257e-06
ENSMUSG00000033114	Slc35d2	0.295	0.2663	0.40907
ENSMUSG00000033124	Atg9a	0.345	0.24672	0.386042
ENSMUSG00000033126	Ybey	-0.134	0.51612	0.652288
ENSMUSG00000033128	Gga1	0.371	0.03417	0.0821325
ENSMUSG00000033147	Slc22a15	-0.658	0.44891	0.593428
ENSMUSG00000033149	Phldb2	0.225	0.14159	0.253304
ENSMUSG00000033152	Podxl2	1.261	0.22135	0.355102
ENSMUSG00000033157	Abhd10	0.292	0.06365	0.136015
ENSMUSG00000033159	Cnppd1	0.72	0	5.10652e-08
ENSMUSG00000033161	Atp1a1	0.622	0	1.13496e-12
ENSMUSG00000033166	Dis3	-0.143	0.02809	0.0697357
ENSMUSG00000033170	Card10	0.383	0.10211	0.196462
ENSMUSG00000033174	Mgll	-0.41	0.02616	0.0657764
ENSMUSG00000033184	Tmed7	0.185	0.38246	0.529327
ENSMUSG00000033186	Mzt1	-0.242	0.18139	0.307201
ENSMUSG00000033191	Tie1	1.164	0.35125	0.497538
ENSMUSG00000033192	Lpcat2	0.494	0.64104	0.758829
ENSMUSG00000033200	Tpsg1	0.878	0.48308	0.622566
ENSMUSG00000033207	Mamdc2	1.401	0.25072	0.390746
ENSMUSG00000033209	Ttc28	-0.796	0.00013	0.000673984
ENSMUSG00000033213	AA467197	0.168	0.78767	0.868584
ENSMUSG00000033214	Slitrk5	-1.007	0.00148	0.00565687
ENSMUSG00000033216	Eefsec	0.247	0.08368	0.168296
ENSMUSG00000033220	Rac2	0.292	0.7535	0.844022
ENSMUSG00000033222	Ttf2	-0.193	0.04887	0.109556
ENSMUSG00000033227	Wnt6	0.309	0.37067	0.517453
ENSMUSG00000033228	Scaf11	-0.045	0.53257	0.667061
ENSMUSG00000033233	Trim45	1.526	0	7.15578e-07
ENSMUSG00000033237	Arid2	-0.238	0.01705	0.0464374
ENSMUSG00000033249	Hsf4	0.578	0.48628	0.625168
ENSMUSG00000033253	Szt2	-0.672	0.0047	0.0155112
ENSMUSG00000033255	Gm5134	-0.325	0.27208	0.415286
ENSMUSG00000033256	Shf	1.426	0	9.47555e-07
ENSMUSG00000033257	Ttll4	0.341	0.00165	0.00625545
ENSMUSG00000033268	Duox1	-1.049	0.42359	0.570236
ENSMUSG00000033272	Slc35a4	0.15	0.20885	0.339933
ENSMUSG00000033276	Stk36	0.159	0.62933	0.749739
ENSMUSG00000033278	Ptprm	-0.75	0.32865	0.474233
ENSMUSG00000033282	Rpgrip1l	-0.043	0.87553	0.927587
ENSMUSG00000033285	Wdr3	-0.293	0.00019	0.000922576
ENSMUSG00000033287	Kctd17	-0.062	0.67799	0.788419
ENSMUSG00000033294	Noc4l	0.116	0.2819	0.426576
ENSMUSG00000033295	Ptprf	0.183	0.00162	0.00616769
ENSMUSG00000033306	Lpp	0.076	0.60913	0.733632
ENSMUSG00000033307	Mif	-0.11	0.08593	0.171915
ENSMUSG00000033308	Dpyd	0.091	0.8621	0.920075
ENSMUSG00000033313	Fbxl8	-0.492	0.39022	0.537664
ENSMUSG00000033316	Galnt9	-0.76	0.02351	0.0603983
ENSMUSG00000033318	Gstt2	0.459	0.0016	0.00610752
ENSMUSG00000033319	Fem1c	0.356	0.02101	0.0551281
ENSMUSG00000033323	Ctdp1	-0.271	0.0635	0.135777
ENSMUSG00000033326	Kdm4a	0.175	0.10707	0.204003
ENSMUSG00000033335	Dnm2	0.063	0.60117	0.727075
ENSMUSG00000033350	Chst2	-0.172	0.7963	0.875609
ENSMUSG00000033352	Map2k4	-0.126	0.26491	0.407447
ENSMUSG00000033355	Rtp4	-0.319	0.75549	0.84518
ENSMUSG00000033356	Pus7l	0.621	0.011	0.032026
ENSMUSG00000033361	Prrg3	-0.174	0.54659	0.679731
ENSMUSG00000033364	Usp37	0.099	0.29395	0.439152
ENSMUSG00000033365	Ipo13	-0.762	2e-05	0.000123571
ENSMUSG00000033373	Fntb	-0.239	0.0027	0.00962115
ENSMUSG00000033377	Palmd	0.315	0.58608	0.714902
ENSMUSG00000033379	Atp6v0b	0.058	0.51097	0.647849
ENSMUSG00000033382	Trappc8	0.425	0.05724	0.124773
ENSMUSG00000033386	Frrs1	-0.588	0	3.67426e-09
ENSMUSG00000033389	Arhgap44	-0.421	0.26953	0.412302
ENSMUSG00000033392	Clasp2	0.025	0.84926	0.910545
ENSMUSG00000033396	Spg11	0.658	0.06763	0.14234
ENSMUSG00000033400	Agl	0.19	0.37106	0.517703
ENSMUSG00000033405	Nudt15	-0.29	0.75527	0.845068
ENSMUSG00000033411	Ctdspl2	-0.251	0.0125	0.0357077
ENSMUSG00000033416	Gucd1	1.086	7e-05	0.000398298
ENSMUSG00000033417	Cacul1	-0.101	0.26841	0.411315
ENSMUSG00000033419	Snap91	-0.637	0.1835	0.309718
ENSMUSG00000033420	Antxr1	-0.001	0.99898	1
ENSMUSG00000033423	Eri3	0.428	0.00087	0.00354668
ENSMUSG00000033427	Upb1	-0.4	0.18089	0.306531
ENSMUSG00000033429	Mcee	0.393	0.01132	0.0328022
ENSMUSG00000033430	Terf2ip	-0.02	0.8739	0.92659
ENSMUSG00000033434	Gtpbp6	0.364	7e-05	0.000399016
ENSMUSG00000033436	Armcx2	0.457	0	2.92668e-05
ENSMUSG00000033439	Trmt13	-0.226	0.17484	0.298806
ENSMUSG00000033444	Specc1l	0.025	0.79875	0.877016
ENSMUSG00000033446	Lpar6	0.436	0.00514	0.0167976
ENSMUSG00000033453	Adamts15	0.592	0.43351	0.580166
ENSMUSG00000033454	Zbtb1	0.067	0.76818	0.854783
ENSMUSG00000033458	Fan1	0.234	0.6953	0.801902
ENSMUSG00000033460	Armcx1	0.21	0.25448	0.395251
ENSMUSG00000033467	Crlf2	0.978	0	3.94188e-16
ENSMUSG00000033470	Cysltr2	-0.65	0.32861	0.474233
ENSMUSG00000033475	Tomm6	-0.151	0.46229	0.604686
ENSMUSG00000033478	Fam160b1	0.145	0.19667	0.325045
ENSMUSG00000033486	Catsper2	-1.013	0.01472	0.0408875
ENSMUSG00000033487	Fndc3a	-0.189	0.10676	0.203505
ENSMUSG00000033488	Cryzl2	-0.349	0.21285	0.344912
ENSMUSG00000033491	Prss35	0.616	0.07202	0.149719
ENSMUSG00000033499	Larp4b	0.055	0.35115	0.497519
ENSMUSG00000033501	Crygs	0	1	1
ENSMUSG00000033502	Cdc14a	-1.033	4e-05	0.000219766
ENSMUSG00000033508	Asprv1	-0.835	0.32609	0.471657
ENSMUSG00000033510	Otud7a	0.166	0.81535	0.888495
ENSMUSG00000033526	Ppip5k1	0.155	0.44553	0.590298
ENSMUSG00000033530	Ttc7b	-0.04	0.83611	0.902439
ENSMUSG00000033533	Acsm1	-0.529	0.17144	0.29443
ENSMUSG00000033540	Idua	1.862	0.0001	0.000507387
ENSMUSG00000033542	Arhgef5	0.928	0.00079	0.00328834
ENSMUSG00000033543	Gtf2a2	-0.174	0.15231	0.268272
ENSMUSG00000033545	Znrf1	0.024	0.87181	0.925199
ENSMUSG00000033554	Dph5	-0.078	0.55299	0.685685
ENSMUSG00000033557	Fam20b	-0.224	0.15869	0.277285
ENSMUSG00000033565	Rbfox2	-1.177	0	9.117e-35
ENSMUSG00000033569	Adgrb3	-1.209	0.07689	0.157796
ENSMUSG00000033576	Apol6	-2.841	0.00388	0.0131155
ENSMUSG00000033577	Myo6	2.079	0	5.25508e-108
ENSMUSG00000033578	Tmem35a	-1.195	0.01041	0.0305677
ENSMUSG00000033579	Fa2h	2.269	0.14256	0.254687
ENSMUSG00000033581	Igf2bp2	0.881	0	6.04239e-26
ENSMUSG00000033585	Ndn	-0.386	0.03157	0.0770015
ENSMUSG00000033589	Reep4	-0.373	0.01049	0.0307493
ENSMUSG00000033590	Myo5c	0.07	0.75939	0.848222
ENSMUSG00000033594	Spata2l	0.207	0.677	0.787491
ENSMUSG00000033595	Lgi3	0	1	1
ENSMUSG00000033596	Rfwd3	-0.209	0.03081	0.0754597
ENSMUSG00000033597	Caskin1	1.513	0.00194	0.00721652
ENSMUSG00000033610	Pank1	-0.348	0.00972	0.0288283
ENSMUSG00000033615	Cplx1	1.734	0.01439	0.0401075
ENSMUSG00000033618	Map3k13	0.721	0.10368	0.198865
ENSMUSG00000033623	Pcgf3	-0.03	0.79954	0.877462
ENSMUSG00000033624	Pdpr	-0.115	0.36304	0.509797
ENSMUSG00000033628	Pik3c3	-0.297	0.08329	0.167687
ENSMUSG00000033629	Hacd3	0.105	0.35351	0.499848
ENSMUSG00000033632	AW554918	0.418	0.06466	0.137732
ENSMUSG00000033634	Nat8f2	-0.801	0.01706	0.0464374
ENSMUSG00000033644	Piwil2	0.439	0.17601	0.300225
ENSMUSG00000033653	Vps8	0.833	0.00024	0.00115681
ENSMUSG00000033658	Ddx19b	0.171	0.17082	0.293661
ENSMUSG00000033669	Zfp7	-0.388	0.02056	0.054127
ENSMUSG00000033671	Cep350	0.091	0.39436	0.541623
ENSMUSG00000033676	Gabrb3	-0.642	0.42104	0.567972
ENSMUSG00000033684	Qsox1	0.558	0.0002	0.000977704
ENSMUSG00000033685	Ucp2	-0.084	0.45172	0.59599
ENSMUSG00000033688	1300017J02Rik	-0.955	0	1.24656e-06
ENSMUSG00000033697	Arhgap39	0.45	0.07866	0.160387
ENSMUSG00000033701	Acbd6	0.716	0	6.88408e-13
ENSMUSG00000033703	Fuk	0.389	0.02296	0.059296
ENSMUSG00000033705	Stard9	0.168	0.59684	0.723567
ENSMUSG00000033706	Smyd5	0.067	0.42772	0.574873
ENSMUSG00000033707	Lrrc24	0.234	0.77163	0.857416
ENSMUSG00000033712	Ccar2	-0.248	0.60387	0.729512
ENSMUSG00000033713	Foxn3	-0.2	0.00782	0.0239328
ENSMUSG00000033715	Akr1c14	-0.196	0.72854	0.826422
ENSMUSG00000033717	Adra2a	1.06	0.40376	0.551423
ENSMUSG00000033720	Sfxn5	-0.055	0.83567	0.902209
ENSMUSG00000033721	Vav3	1.507	0.0503	0.112247
ENSMUSG00000033722	BC034090	-0.861	0.16435	0.285117
ENSMUSG00000033728	Lrrc14	-0.148	0.19741	0.325863
ENSMUSG00000033732	Sf3b3	0.273	2e-05	0.000131337
ENSMUSG00000033735	Spr	0.27	0.0045	0.0149418
ENSMUSG00000033737	Fndc3c1	-1.253	0.01163	0.0335714
ENSMUSG00000033739	Fkbpl	-0.689	0.00769	0.0236307
ENSMUSG00000033751	Gadd45gip1	-0.383	0.00045	0.00197903
ENSMUSG00000033752	Mnd1	0.104	0.33985	0.485782
ENSMUSG00000033760	Rbm4b	-1.105	4e-05	0.000207022
ENSMUSG00000033762	Recql4	-0.153	0.50006	0.636811
ENSMUSG00000033763	Mtss1l	-0.092	0.60614	0.731364
ENSMUSG00000033767	Tmem131l	0.291	0.09523	0.186103
ENSMUSG00000033768	Nrxn2	0.165	0.4216	0.568311
ENSMUSG00000033769	Exoc6b	-0.33	0.03617	0.0861349
ENSMUSG00000033770	Clcnka	1.422	0.2429	0.381307
ENSMUSG00000033773	Rpap2	0.222	0.19132	0.318979
ENSMUSG00000033781	Asb13	0.386	0.16084	0.280273
ENSMUSG00000033788	Dysf	0	0.99932	1
ENSMUSG00000033790	Tubgcp5	-0.161	0.26989	0.412735
ENSMUSG00000033792	Atp7a	0.816	0.00018	0.000864828
ENSMUSG00000033793	Atp6v1h	0.2	0.1209	0.22458
ENSMUSG00000033799	Fam208b	-0.437	0.00892	0.0268278
ENSMUSG00000033805	Ephx4	2.162	0.0671	0.141559
ENSMUSG00000033808	Tmem87a	0.057	0.6448	0.762193
ENSMUSG00000033809	Alg3	0.32	0.01173	0.0337874
ENSMUSG00000033813	Tcea1	-0.32	0.0071	0.0220939
ENSMUSG00000033819	Ppp1r16a	0.78	1e-05	8.49886e-05
ENSMUSG00000033826	Dnah8	-0.27	0.17368	0.29717
ENSMUSG00000033831	Fgb	-0.704	5e-05	0.000292308
ENSMUSG00000033845	Mrpl15	0.103	0.07824	0.159813
ENSMUSG00000033847	Pla2g4c	-0.497	0.35507	0.501415
ENSMUSG00000033855	Ston1	1.846	0	2.43865e-05
ENSMUSG00000033857	Engase	0.543	0.01235	0.035331
ENSMUSG00000033860	Fgg	-0.748	0.00078	0.00325482
ENSMUSG00000033862	Cdk10	0.326	0.00176	0.00660908
ENSMUSG00000033863	Klf9	-0.48	0	2.22963e-11
ENSMUSG00000033871	Ppargc1b	0.739	0.00027	0.00127173
ENSMUSG00000033880	Lgals3bp	-0.173	0.63203	0.751974
ENSMUSG00000033882	Rbm46	-1.03	0.00317	0.0110129
ENSMUSG00000033883	D3Ertd254e	-0.808	1e-05	8.96916e-05
ENSMUSG00000033885	Pxk	0.49	0.02749	0.0685808
ENSMUSG00000033898	Cfhr2	0.851	0.11369	0.213829
ENSMUSG00000033900	Map9	-0.614	1e-05	6.13874e-05
ENSMUSG00000033902	Mapkbp1	0.277	0.13654	0.246074
ENSMUSG00000033904	Ccp110	-0.373	0.0437	0.100082
ENSMUSG00000033906	Zdhhc15	0.131	0.46443	0.606591
ENSMUSG00000033909	Usp36	-0.244	0.00375	0.0127456
ENSMUSG00000033910	Gucy1a1	0.243	0.78048	0.863318
ENSMUSG00000033916	Chmp2a	-0.391	0.0001	0.000499656
ENSMUSG00000033917	Gde1	0.422	0.00077	0.0032031
ENSMUSG00000033918	Parl	-0.224	0.01843	0.0495469
ENSMUSG00000033931	Rbm34	-0.176	0.08547	0.171194
ENSMUSG00000033933	Vhl	0.48	0.00085	0.00348316
ENSMUSG00000033938	Ndufb7	0.219	0.00189	0.00702343
ENSMUSG00000033940	Brk1	0.437	0	1.18269e-07
ENSMUSG00000033943	Mga	-0.52	0	2.18e-10
ENSMUSG00000033948	Zswim5	1.196	0.0012	0.00470882
ENSMUSG00000033949	Trim36	-0.032	0.95109	0.974494
ENSMUSG00000033952	Aspm	-0.102	0.12221	0.226386
ENSMUSG00000033953	Ppp3r1	-0.143	0.10084	0.194527
ENSMUSG00000033955	Tnks1bp1	0.066	0.72481	0.823665
ENSMUSG00000033960	Jcad	0.25	0.3205	0.466331
ENSMUSG00000033961	Zfp446	-0.551	0.08238	0.16612
ENSMUSG00000033964	Zbtb41	0.085	0.62103	0.743864
ENSMUSG00000033965	Slc16a2	0.792	0.00871	0.0262322
ENSMUSG00000033966	Cdkl4	-1.404	0.17647	0.300709
ENSMUSG00000033967	Rnf225	-1.23	0.03166	0.077157
ENSMUSG00000033970	Rfc3	0.252	0.01348	0.0380435
ENSMUSG00000033972	Zfp944	0.33	0.25295	0.393372
ENSMUSG00000033983	Coil	-0.477	0.00068	0.00288451
ENSMUSG00000033985	Tesk2	0.202	0.41429	0.561547
ENSMUSG00000033987	Dnah17	-1.635	0.22775	0.363177
ENSMUSG00000033991	Ttc37	-0.053	0.71296	0.814628
ENSMUSG00000033998	Kcnk1	-0.433	0.02011	0.053162
ENSMUSG00000034006	Pqlc1	-0.539	0.01821	0.0490784
ENSMUSG00000034007	Scaper	0.16	0.14374	0.256191
ENSMUSG00000034021	Pds5b	-0.496	0	1.7054e-06
ENSMUSG00000034022	Cpsf1	0.028	0.71218	0.814345
ENSMUSG00000034023	Fancd2	0.29	0.05194	0.115193
ENSMUSG00000034024	Cct2	0.122	0.04217	0.0975039
ENSMUSG00000034031	Ccdc182	2.632	0.01119	0.0325026
ENSMUSG00000034032	Rpap1	0.556	0	2.47477e-09
ENSMUSG00000034035	Ccdc17	-1.424	0.2761	0.420327
ENSMUSG00000034037	Fgd5	0.658	0.03299	0.0797689
ENSMUSG00000034040	Galnt17	-1.854	0.0093	0.0277826
ENSMUSG00000034041	Lyl1	0.583	0.58836	0.71685
ENSMUSG00000034042	Gpbp1l1	-0.433	2e-05	0.000115581
ENSMUSG00000034055	Phka1	-0.065	0.84183	0.906037
ENSMUSG00000034063	4930590J08Rik	1.873	0.00822	0.0249892
ENSMUSG00000034064	Poglut1	-0.005	0.95975	0.980632
ENSMUSG00000034066	Farp2	-1.187	0.17942	0.304692
ENSMUSG00000034071	Zfp551	0.795	0.13609	0.245465
ENSMUSG00000034075	Zdhhc5	-0.209	0.30891	0.454395
ENSMUSG00000034083	Ccdc174	-0.473	0.00019	0.000910495
ENSMUSG00000034088	Hdlbp	0.572	0	6.77547e-21
ENSMUSG00000034101	Ctnnd1	-0.582	0.01372	0.0385745
ENSMUSG00000034105	Tldc1	0.506	0.05408	0.119089
ENSMUSG00000034107	Ano7	-0.248	0.48537	0.624506
ENSMUSG00000034108	Ccs	0.181	0.09181	0.181101
ENSMUSG00000034109	Golim4	-0.125	0.37915	0.525988
ENSMUSG00000034110	Kctd7	0.137	0.71523	0.816257
ENSMUSG00000034111	Tmed8	0.233	0.2105	0.341845
ENSMUSG00000034112	Atp2c2	-1.912	0.08999	0.17837
ENSMUSG00000034116	Vav1	-2.128	0.02408	0.0615847
ENSMUSG00000034118	Tpst1	0.401	0.04776	0.107497
ENSMUSG00000034120	Srsf2	-0.101	0.09409	0.184406
ENSMUSG00000034121	Mks1	-0.041	0.84331	0.906892
ENSMUSG00000034126	Pomt2	0.716	0.03523	0.0843297
ENSMUSG00000034127	Tspan8	0.742	0.10591	0.202258
ENSMUSG00000034135	Sik3	-0.292	0.08886	0.176433
ENSMUSG00000034145	Tmem63c	0.379	0.68728	0.796286
ENSMUSG00000034152	Exoc3	0.114	0.14841	0.262652
ENSMUSG00000034154	Ino80	-1.051	0	4.06112e-30
ENSMUSG00000034156	Tspoap1	0.008	0.99202	1
ENSMUSG00000034157	Cipc	-0.581	0.0033	0.0113966
ENSMUSG00000034158	Lrrc58	0.253	0.00693	0.0216402
ENSMUSG00000034160	Ogt	0.292	0.00917	0.0274532
ENSMUSG00000034161	Scx	2.371	0.08647	0.172839
ENSMUSG00000034163	Zfc3h1	-0.239	0.05165	0.114618
ENSMUSG00000034164	Emid1	1.006	2e-05	0.000102679
ENSMUSG00000034165	Ccnd3	0.499	0	1.76169e-08
ENSMUSG00000034168	Irf2bpl	-0.262	0.00082	0.00338691
ENSMUSG00000034171	Faah	-0.333	0.25032	0.390326
ENSMUSG00000034173	Zbed5	-1.011	0.00067	0.00284028
ENSMUSG00000034175	Rhbdd3	0.245	0.0884	0.175747
ENSMUSG00000034177	Rnf43	-0.796	0.37507	0.521742
ENSMUSG00000034187	Nsf	-0.084	0.32716	0.472804
ENSMUSG00000034189	Hsdl1	0.97	0	2.20557e-18
ENSMUSG00000034190	Chmp7	0.021	0.90075	0.942509
ENSMUSG00000034192	Lsm3	-0.294	0	1.4795e-05
ENSMUSG00000034194	R3hcc1	0.107	0.35851	0.505017
ENSMUSG00000034201	Gas2l1	0.132	0.54758	0.680659
ENSMUSG00000034203	Chchd4	-0.277	0.01029	0.0302525
ENSMUSG00000034205	Loxl2	1.02	0	1.60354e-06
ENSMUSG00000034206	Polq	-0.173	0.56394	0.695291
ENSMUSG00000034209	Rasl10a	0.366	0.65523	0.770681
ENSMUSG00000034210	Efcab14	-0.036	0.75396	0.844247
ENSMUSG00000034211	Mrps17	-0.082	0.37793	0.524624
ENSMUSG00000034216	Vps18	0.435	0.00351	0.0120384
ENSMUSG00000034218	Atm	-0.544	0	2.25287e-07
ENSMUSG00000034220	Gpc1	0.896	0	8.02491e-12
ENSMUSG00000034224	Slc38a8	-1.225	0.3556	0.501861
ENSMUSG00000034226	Rhov	-0.358	0.25523	0.396132
ENSMUSG00000034227	Foxj1	-4.935	0	1.02264e-06
ENSMUSG00000034235	Usp54	0.063	0.76678	0.853461
ENSMUSG00000034243	Golgb1	-0.394	0.0004	0.001805
ENSMUSG00000034245	Hdac11	1.01	0.00029	0.00133749
ENSMUSG00000034247	Plekhm1	0.349	0.0006	0.00256847
ENSMUSG00000034248	Slc25a37	0.485	0.00022	0.00105532
ENSMUSG00000034252	Senp6	-0.102	0.16747	0.289585
ENSMUSG00000034254	Agpat1	0.338	0.00175	0.00656132
ENSMUSG00000034255	Arhgap27	0.145	0.65743	0.77211
ENSMUSG00000034258	Flvcr2	-0.923	0.20015	0.329115
ENSMUSG00000034259	Exosc4	0.235	0.04473	0.101937
ENSMUSG00000034263	Ints14	0.142	0.60164	0.727291
ENSMUSG00000034265	Zdhhc14	4.489	0	1.95268e-07
ENSMUSG00000034266	Batf	0	1	1
ENSMUSG00000034269	Setd5	-0.467	0	2.58491e-09
ENSMUSG00000034271	Jdp2	0.991	0	8.03107e-07
ENSMUSG00000034274	Thoc5	0.264	0.02163	0.0563861
ENSMUSG00000034275	Igsf9b	-0.744	0	3.84168e-10
ENSMUSG00000034278	Dnajc17	-0.597	0.0044	0.0146552
ENSMUSG00000034282	Evpl	-0.838	0.01375	0.0386262
ENSMUSG00000034285	Nipsnap1	0.085	0.37789	0.524608
ENSMUSG00000034290	Nek9	0.867	0	3.75297e-22
ENSMUSG00000034292	Traf3ip1	-0.902	1e-05	3.61121e-05
ENSMUSG00000034295	Fhod3	-0.195	0.48504	0.62423
ENSMUSG00000034297	Med13	-0.361	0.00171	0.00644944
ENSMUSG00000034300	Fam53c	-0.372	0.01279	0.0364328
ENSMUSG00000034303	Ccdc15	0.195	0.22741	0.362813
ENSMUSG00000034308	Sdr42e1	-0.388	0.46882	0.610361
ENSMUSG00000034310	Tmem132d	-0.935	0.1207	0.224337
ENSMUSG00000034311	Kif4	0.28	0.02505	0.0635258
ENSMUSG00000034312	Iqsec1	0.309	0.00782	0.0239234
ENSMUSG00000034317	Trim59	-0.396	0.00013	0.000664439
ENSMUSG00000034320	Slc26a2	0.836	0	2.07791e-14
ENSMUSG00000034321	Exosc1	-0.403	0.0003	0.00139413
ENSMUSG00000034324	Tmem132c	1.274	0.27797	0.422196
ENSMUSG00000034327	Kctd9	-0.04	0.72033	0.820284
ENSMUSG00000034329	Brip1	-0.435	1e-05	9.20085e-05
ENSMUSG00000034330	Plcg2	-0.333	0.02384	0.0610405
ENSMUSG00000034333	Zbed4	0.024	0.85598	0.915704
ENSMUSG00000034334	Fam151b	-0.119	0.90743	0.94718
ENSMUSG00000034336	Ina	-0.68	0	2.91951e-14
ENSMUSG00000034341	Wbp2	0.264	0.01349	0.0380597
ENSMUSG00000034342	Cbl	-0.507	0	1.08552e-05
ENSMUSG00000034343	Ube2f	0.216	0.02479	0.0629959
ENSMUSG00000034345	Gtf2h5	-0.269	0.00026	0.00120898
ENSMUSG00000034349	Smc4	-0.249	2e-05	0.000107185
ENSMUSG00000034354	Mtmr3	0.482	0.00055	0.00238167
ENSMUSG00000034361	Cpne2	0.24	0.43731	0.583545
ENSMUSG00000034371	Tkfc	-0.143	0.52299	0.658505
ENSMUSG00000034377	Tulp4	0.096	0.57569	0.706202
ENSMUSG00000034379	Wdr5b	-1.733	0.01725	0.0468629
ENSMUSG00000034382	AI661453	-0.753	0.09025	0.178789
ENSMUSG00000034390	Cmip	-0.697	0	2.10351e-13
ENSMUSG00000034391	Fbxo15	0.275	0.00164	0.00620697
ENSMUSG00000034394	Lif	-0.289	0.74208	0.83532
ENSMUSG00000034401	Spata6	0.242	0.38753	0.534702
ENSMUSG00000034403	Pja1	0.417	6e-05	0.000336307
ENSMUSG00000034412	Tbc1d10a	-0.049	0.79656	0.87578
ENSMUSG00000034413	Neurl1b	-1.236	0.00463	0.0153172
ENSMUSG00000034422	Parp14	0.182	0.68042	0.790423
ENSMUSG00000034424	Gcsh	0.56	0	3.74272e-12
ENSMUSG00000034427	Myo15b	1.987	0.01715	0.0466409
ENSMUSG00000034429	Zfp707	0.088	0.75364	0.84407
ENSMUSG00000034430	Zxdc	0.459	6e-05	0.000311684
ENSMUSG00000034432	Cops8	-0.3	0.00058	0.00247842
ENSMUSG00000034435	Tmem30b	-0.624	0.38888	0.536247
ENSMUSG00000034442	Trmt5	-0.358	0.05942	0.128545
ENSMUSG00000034449	Dhrs11	-3.39	0.01049	0.0307493
ENSMUSG00000034450	Gulo	0.081	0.78806	0.868961
ENSMUSG00000034452	Slc24a1	-0.479	0.60227	0.727857
ENSMUSG00000034453	Polr3b	-0.051	0.60566	0.731085
ENSMUSG00000034456	Uroc1	0.165	0.68648	0.795702
ENSMUSG00000034457	Eda2r	-0.103	0.4439	0.589308
ENSMUSG00000034460	Six4	-0.838	0	6.02688e-11
ENSMUSG00000034462	Pkd2	-0.524	0.03068	0.0752143
ENSMUSG00000034463	Scara3	-0.197	0.81327	0.886924
ENSMUSG00000034471	Caskin2	0.333	0.24243	0.380835
ENSMUSG00000034472	Rasd2	-0.145	0.76721	0.853885
ENSMUSG00000034473	Sec22a	0.522	0.00156	0.00594351
ENSMUSG00000034480	Diaph2	-0.311	0.01123	0.0325807
ENSMUSG00000034484	Snx2	0.797	0	6.7685e-08
ENSMUSG00000034485	Uaca	0.27	0.0513	0.11404
ENSMUSG00000034486	Gbx2	-1.336	0	5.57249e-11
ENSMUSG00000034487	Kdelc2	1.105	0	1.0168e-09
ENSMUSG00000034488	Edil3	-1.227	0.35966	0.506282
ENSMUSG00000034501	Pcnx4	0.764	0.00573	0.0183878
ENSMUSG00000034509	Mad2l1bp	0.15	0.48599	0.624942
ENSMUSG00000034518	Hmgxb4	0.275	0.00026	0.00122029
ENSMUSG00000034520	Gjc1	0.01	0.91802	0.954144
ENSMUSG00000034522	Zfp395	0.117	0.5792	0.709297
ENSMUSG00000034525	Ice1	-0.113	0.35486	0.501251
ENSMUSG00000034528	Hsd17b13	-0.462	0.08636	0.172654
ENSMUSG00000034532	Fbxo16	-0.355	0.25167	0.391852
ENSMUSG00000034538	Zfp418	-0.888	0.12957	0.236618
ENSMUSG00000034543	Morc2a	0.105	0.61726	0.740539
ENSMUSG00000034544	Rsrc1	-0.094	0.22368	0.358094
ENSMUSG00000034551	Hdx	0.399	0.33649	0.482506
ENSMUSG00000034555	Tex16	-0.723	0.45651	0.599566
ENSMUSG00000034557	Zfyve9	-0.068	0.53799	0.67188
ENSMUSG00000034560	Washc4	0.077	0.33362	0.479425
ENSMUSG00000034563	Ccpg1	0.544	0.00224	0.0081721
ENSMUSG00000034566	Atp5h	-0.418	0	4.09959e-06
ENSMUSG00000034570	Inpp5j	0	1	1
ENSMUSG00000034573	Ptpn13	1.263	0	2.66663e-14
ENSMUSG00000034574	Daam1	-0.473	0.00249	0.00896145
ENSMUSG00000034575	Papd7	0.151	0.4195	0.567004
ENSMUSG00000034584	Exph5	-0.133	0.89381	0.939561
ENSMUSG00000034586	Hid1	0.484	0.21844	0.351625
ENSMUSG00000034591	Slc41a2	0.554	0.16109	0.280517
ENSMUSG00000034593	Myo5a	0.254	0.04411	0.100863
ENSMUSG00000034595	Ppp1r18	-0.132	0.36913	0.515794
ENSMUSG00000034601	2700049A03Rik	-0.137	0.4423	0.588028
ENSMUSG00000034602	Mon2	-0.05	0.66856	0.781344
ENSMUSG00000034607	Pof1b	0.804	0.4998	0.636792
ENSMUSG00000034610	Zcchc11	-0.227	0.00278	0.00984896
ENSMUSG00000034612	Chst11	-0.042	0.95187	0.974934
ENSMUSG00000034613	Ppm1h	0.317	0.38858	0.535965
ENSMUSG00000034614	Pik3ip1	1.874	0	7.88895e-09
ENSMUSG00000034616	Ssh3	0.428	0.54689	0.680048
ENSMUSG00000034617	Mtrr	-0.646	0	2.07524e-06
ENSMUSG00000034620	Tmem5	-0.33	0.02633	0.0661004
ENSMUSG00000034621	Gpatch8	-0.299	0.0008	0.00331215
ENSMUSG00000034636	Zyg11b	-0.23	0.02058	0.0541734
ENSMUSG00000034639	Setmar	0.176	0.6747	0.785862
ENSMUSG00000034640	Tiparp	-1.014	0	2.02868e-15
ENSMUSG00000034641	Cd300ld	0.147	0.89511	0.939787
ENSMUSG00000034645	Zyg11a	-2.842	0.0371	0.0879151
ENSMUSG00000034647	Ankrd12	0.142	0.27109	0.414254
ENSMUSG00000034648	Lrrn1	-1.899	0.08251	0.16634
ENSMUSG00000034652	Cd300a	0.578	0.66527	0.778425
ENSMUSG00000034653	Ythdc2	-0.374	0.10803	0.205454
ENSMUSG00000034656	Cacna1a	-0.734	0	2.36604e-10
ENSMUSG00000034659	Tmem109	0.442	6e-05	0.000312717
ENSMUSG00000034663	Bmp2k	0.76	0.02988	0.073533
ENSMUSG00000034664	Itga2b	1.692	0.00588	0.018813
ENSMUSG00000034667	Xpot	0.154	0.20334	0.333149
ENSMUSG00000034673	Pbx2	-0.6	0	1.23484e-13
ENSMUSG00000034674	Tdg	0.113	0.82546	0.895044
ENSMUSG00000034675	Dbn1	0.79	0	9.68307e-06
ENSMUSG00000034681	Rnps1	-0.183	0.24468	0.383455
ENSMUSG00000034684	Sema3f	1.12	0.00026	0.00121397
ENSMUSG00000034685	Fam171a2	0.354	0.12446	0.229585
ENSMUSG00000034686	Prr7	0.709	0.02545	0.0643191
ENSMUSG00000034687	Fras1	-1.625	0.01297	0.03687
ENSMUSG00000034690	Nlrp4c	0.113	0.84123	0.905741
ENSMUSG00000034701	Neurod1	-0.766	0.0053	0.0172279
ENSMUSG00000034706	Dnaic2	0.252	0.37062	0.517453
ENSMUSG00000034707	Gns	1.15	0	2.16034e-32
ENSMUSG00000034708	Grn	0.772	0	1.59258e-14
ENSMUSG00000034709	Ppp1r21	0.063	0.79713	0.87624
ENSMUSG00000034714	Ttyh2	1.091	0.00821	0.0249586
ENSMUSG00000034723	Tmx4	-0.139	0.52189	0.657486
ENSMUSG00000034724	Cnot6l	0.688	0	1.15176e-05
ENSMUSG00000034729	Mrps10	0.232	0.04535	0.103101
ENSMUSG00000034730	Adgrb1	-1.035	0.18235	0.308424
ENSMUSG00000034731	Dgkh	-0.126	0.37874	0.525609
ENSMUSG00000034732	Pabpc5	-3.686	0.00368	0.01255
ENSMUSG00000034738	Nostrin	3.626	0	2.21747e-30
ENSMUSG00000034744	Nagk	0.706	0.00259	0.00928762
ENSMUSG00000034748	Sirt6	-0.237	0.21035	0.341701
ENSMUSG00000034751	Mast4	-1.217	0	1.24601e-09
ENSMUSG00000034757	Tmub2	0.83	0.0018	0.00674687
ENSMUSG00000034758	Tle6	-1.129	0.00047	0.00205792
ENSMUSG00000034761	Map4k5	0.442	0.02713	0.0677623
ENSMUSG00000034762	Glis1	0.463	0.50225	0.639242
ENSMUSG00000034764	1700006J14Rik	0.165	0.80855	0.884032
ENSMUSG00000034765	Dusp5	-0.13	0.56055	0.691973
ENSMUSG00000034768	Asb16	0.072	0.9274	0.959442
ENSMUSG00000034771	Tle2	-0.078	0.92903	0.960435
ENSMUSG00000034773	BC030867	0.144	0.40043	0.548056
ENSMUSG00000034777	Vax2	-1.721	0	6.48255e-13
ENSMUSG00000034780	B3galt1	-0.36	0.40381	0.551447
ENSMUSG00000034781	Gna11	0.41	7e-05	0.000399527
ENSMUSG00000034785	Dio1	-0.318	0.54262	0.676281
ENSMUSG00000034786	Gpsm3	-0.28	0.44891	0.593428
ENSMUSG00000034789	Rab24	0.379	0.00105	0.00418748
ENSMUSG00000034792	Gna15	-1.346	0.00348	0.0119339
ENSMUSG00000034793	G6pc3	0.53	0.02235	0.0579256
ENSMUSG00000034795	Ccdc122	0.584	0.12022	0.223597
ENSMUSG00000034796	Cpne7	-0.3	0.69807	0.803965
ENSMUSG00000034799	Unc13a	0.667	0.0123	0.0352073
ENSMUSG00000034800	Zfp661	0.367	0.29729	0.442706
ENSMUSG00000034801	Sos2	0.433	0.01294	0.0367931
ENSMUSG00000034807	Colgalt1	0.689	0	1.6483e-22
ENSMUSG00000034813	Grip1	-0.54	0.01091	0.031814
ENSMUSG00000034818	Celf5	-0.033	0.87786	0.928945
ENSMUSG00000034820	Cpsf7	-0.178	0.05684	0.124038
ENSMUSG00000034825	Nrip3	-1.232	0.00867	0.02616
ENSMUSG00000034826	Nup54	-0.074	0.6672	0.780055
ENSMUSG00000034829	Nxnl1	-1.907	0.01697	0.0462098
ENSMUSG00000034832	Tet3	-0.065	0.84398	0.907345
ENSMUSG00000034845	Plvap	0.106	0.79292	0.873044
ENSMUSG00000034848	Ttc21b	0.211	0.52426	0.659629
ENSMUSG00000034850	Tmem127	0.046	0.81257	0.886288
ENSMUSG00000034853	Acot11	0.695	0.14875	0.263156
ENSMUSG00000034854	Mfsd12	2.005	0	2.23596e-43
ENSMUSG00000034855	Cxcl10	1.621	0.11146	0.210494
ENSMUSG00000034858	Fam214a	0.119	0.84407	0.90738
ENSMUSG00000034863	Ano8	0.954	0.00038	0.00170334
ENSMUSG00000034867	Ankrd27	0.257	0.0255	0.0644356
ENSMUSG00000034868	Myl12b	0.423	5e-05	0.000261537
ENSMUSG00000034871	Fam151a	4.581	0.00139	0.00536339
ENSMUSG00000034875	Nudt19	-0.051	0.74567	0.83798
ENSMUSG00000034880	Mrpl34	-0.566	0	3.28544e-10
ENSMUSG00000034881	Tbxa2r	-0.869	0.036	0.0858337
ENSMUSG00000034883	Lrr1	-0.969	0.0094	0.02801
ENSMUSG00000034889	Cactin	-0.017	0.87154	0.925034
ENSMUSG00000034891	Sncb	0.188	0.67154	0.783617
ENSMUSG00000034892	Rps29	0.327	6e-05	0.00033312
ENSMUSG00000034893	Cog3	-1.054	0.01849	0.0496728
ENSMUSG00000034898	Filip1	1.135	0.12649	0.232335
ENSMUSG00000034902	Pip5k1c	0.09	0.55886	0.690213
ENSMUSG00000034903	Cobll1	0.818	0.08184	0.165361
ENSMUSG00000034906	Ncaph	-0.108	0.53968	0.673302
ENSMUSG00000034908	Sidt2	0.409	0.01365	0.0384405
ENSMUSG00000034910	Pygo1	1.206	0.00263	0.00940243
ENSMUSG00000034911	Ushbp1	-1.499	0.00672	0.0210718
ENSMUSG00000034917	Tjp3	1.503	7e-05	0.00035611
ENSMUSG00000034926	Dhcr24	0.249	0.00054	0.00235592
ENSMUSG00000034928	Rnf44	0.566	0	3.90084e-07
ENSMUSG00000034930	Rtkn	-1.162	0	6.6207e-06
ENSMUSG00000034931	Dhx8	-0.732	0	3.75851e-13
ENSMUSG00000034932	Mrpl54	-0.541	0	3.72372e-08
ENSMUSG00000034936	Arl4d	0.573	0.29474	0.439988
ENSMUSG00000034940	Synrg	-0.306	0.00159	0.0060484
ENSMUSG00000034947	Tmem106a	0.486	0.025	0.0634296
ENSMUSG00000034949	Zfr2	0.296	0.70794	0.811202
ENSMUSG00000034951	Cog7	-0.774	1e-05	4.45437e-05
ENSMUSG00000034957	Cebpa	-0.526	0.1046	0.200343
ENSMUSG00000034958	Atcay	-1.136	0.00919	0.0274766
ENSMUSG00000034959	Rubcnl	1.392	0.32499	0.470656
ENSMUSG00000034968	Lbx2	2.67	0.06649	0.140608
ENSMUSG00000034973	Dopey1	-0.526	0.01789	0.0483154
ENSMUSG00000034974	Dapk3	-0.309	0.19788	0.326497
ENSMUSG00000034981	Parm1	2.176	0	6.52741e-20
ENSMUSG00000034987	Hrh2	-0.334	0.67589	0.786786
ENSMUSG00000034993	Vat1	0.621	0.0003	0.001386
ENSMUSG00000034994	Eef2	0.725	0	3.93245e-32
ENSMUSG00000034998	Foxn2	-0.013	0.95787	0.979318
ENSMUSG00000035000	Dpp4	1.267	0	2.64909e-08
ENSMUSG00000035007	Rundc1	-0.041	0.85064	0.911533
ENSMUSG00000035011	Zbtb7a	-0.63	1e-05	6.33799e-05
ENSMUSG00000035021	Baz1a	-0.27	0.01009	0.0297669
ENSMUSG00000035024	Ncapd3	-0.573	2e-05	9.38511e-05
ENSMUSG00000035027	Map2k2	-0.177	0.01734	0.0470536
ENSMUSG00000035031	C8a	-0.138	0.66322	0.777122
ENSMUSG00000035032	Nek11	-1.744	0.19936	0.328204
ENSMUSG00000035041	Creb3l3	-0.412	0.10105	0.194854
ENSMUSG00000035045	Zc3h12b	0.354	0.58804	0.716736
ENSMUSG00000035047	Kri1	-0.498	0.00044	0.00195845
ENSMUSG00000035048	Anapc13	-0.224	0.00651	0.0205043
ENSMUSG00000035049	Rrp12	-0.088	0.37684	0.523479
ENSMUSG00000035051	Dhx57	-0.275	0.13361	0.24233
ENSMUSG00000035057	Mgat4d	-1.109	0.40914	0.556467
ENSMUSG00000035062	Zc4h2	0.824	0.04358	0.0999409
ENSMUSG00000035064	Eef2k	1.181	0.00086	0.00350905
ENSMUSG00000035067	Xkr6	-1.033	0.00313	0.0109004
ENSMUSG00000035069	Oma1	0.243	0.08001	0.162258
ENSMUSG00000035078	Mtmr9	-0.016	0.89647	0.940397
ENSMUSG00000035086	Becn1	0.636	0	2.31775e-09
ENSMUSG00000035093	Secisbp2l	0.024	0.87494	0.927182
ENSMUSG00000035095	Fam167a	-0.122	0.93147	0.961744
ENSMUSG00000035104	Eva1a	1.89	0.0018	0.00671481
ENSMUSG00000035105	Egln3	0.349	0.12006	0.223343
ENSMUSG00000035107	Dcbld2	0.243	0.03068	0.0752143
ENSMUSG00000035109	Shc4	1.952	0.14219	0.254118
ENSMUSG00000035112	Wnk4	0.205	0.83194	0.89935
ENSMUSG00000035121	Neil2	0.16	0.39416	0.541451
ENSMUSG00000035125	Gcfc2	0.267	0.35196	0.498144
ENSMUSG00000035126	Wdr78	-0.439	0.425	0.571811
ENSMUSG00000035131	Brinp3	3	0.0409	0.0951971
ENSMUSG00000035133	Arhgap5	0.01	0.90294	0.944054
ENSMUSG00000035139	Secisbp2	-0.186	0.12456	0.229671
ENSMUSG00000035142	Nubpl	0.326	0.22707	0.362392
ENSMUSG00000035150	Eif2s3x	-0.063	0.66524	0.778425
ENSMUSG00000035151	Elmod2	0.937	0	1.41502e-08
ENSMUSG00000035152	Ap2b1	0.453	0	1.26332e-08
ENSMUSG00000035158	Mitf	0.383	0.21142	0.343094
ENSMUSG00000035161	Ints6	-0.943	0	9.93886e-32
ENSMUSG00000035164	Zc3h12c	-0.204	0.64025	0.758406
ENSMUSG00000035168	Tanc1	-0.161	0.15664	0.274307
ENSMUSG00000035171	1110059E24Rik	-0.339	0.00813	0.0247608
ENSMUSG00000035172	Plekhh3	0.856	0.01507	0.0417571
ENSMUSG00000035173	Ccdc186	0.08	0.40012	0.547746
ENSMUSG00000035181	Heatr5a	-0.356	0.06135	0.131844
ENSMUSG00000035183	Slc24a5	0.107	0.94386	0.969603
ENSMUSG00000035184	Fam124a	0.987	0.00191	0.00708325
ENSMUSG00000035187	Nkx6-1	0.843	0.3844	0.531321
ENSMUSG00000035189	Ano4	-0.01	0.9775	0.992806
ENSMUSG00000035198	Tubg1	0.522	0	1.76855e-05
ENSMUSG00000035199	Arl6ip5	0.358	0.25958	0.400879
ENSMUSG00000035200	Chrnb4	-0.436	0.36333	0.510055
ENSMUSG00000035201	B020004J07Rik	1.738	0.09767	0.190083
ENSMUSG00000035202	Lars2	0.435	0.05021	0.112104
ENSMUSG00000035203	Epn1	0.107	0.23834	0.375929
ENSMUSG00000035206	Sppl2b	0.532	0.01641	0.0449244
ENSMUSG00000035208	Slfn8	-0.874	0.00518	0.0169009
ENSMUSG00000035211	Xrra1	-0.174	0.90459	0.944839
ENSMUSG00000035212	Leprot	0.623	0	1.67865e-07
ENSMUSG00000035215	Lsm7	-0.026	0.70066	0.805892
ENSMUSG00000035226	Rims4	0.249	0.11595	0.217085
ENSMUSG00000035227	Spcs2	0.35	5e-05	0.000275779
ENSMUSG00000035228	Ccdc106	-0.786	0.0657	0.13953
ENSMUSG00000035232	Pdk3	0.608	2e-05	0.000144388
ENSMUSG00000035234	Abraxas1	-0.236	0.1833	0.309575
ENSMUSG00000035235	Trim13	-0.611	0.00541	0.0175121
ENSMUSG00000035236	Scai	-0.116	0.68996	0.798168
ENSMUSG00000035237	Lcat	-0.693	0.00056	0.00241263
ENSMUSG00000035239	Neu3	-0.203	0.68531	0.794764
ENSMUSG00000035242	Oaz1	-0.02	0.82139	0.892033
ENSMUSG00000035245	Eogt	1.32	0	1.11818e-05
ENSMUSG00000035246	Pcyt1b	-0.986	0	5.7915e-21
ENSMUSG00000035247	Hectd1	-0.068	0.44247	0.588174
ENSMUSG00000035248	Zcchc6	0.033	0.69919	0.804828
ENSMUSG00000035266	Helq	0.01	0.96311	0.982877
ENSMUSG00000035268	Pkig	0.187	0.44447	0.589873
ENSMUSG00000035273	Hpse	3.347	0.0002	0.000982924
ENSMUSG00000035274	Tpbg	0.28	0.48296	0.622462
ENSMUSG00000035275	Raver2	0.55	0.00167	0.0063148
ENSMUSG00000035277	Arx	0.824	0.49579	0.633121
ENSMUSG00000035278	Plekhj1	1.069	0	3.0324e-17
ENSMUSG00000035279	Ssc5d	0.912	0.25534	0.396279
ENSMUSG00000035283	Adrb1	-0.988	0.28928	0.434616
ENSMUSG00000035284	Vps13c	-0.287	0.12193	0.226103
ENSMUSG00000035285	Nat14	-0.582	0.28886	0.434202
ENSMUSG00000035293	G2e3	-0.623	0	8.47483e-17
ENSMUSG00000035297	Cops4	0.071	0.43024	0.577425
ENSMUSG00000035299	Mid1	-0.296	0.74425	0.836808
ENSMUSG00000035305	Ror1	-0.809	0.1395	0.250248
ENSMUSG00000035310	Lin54	0.267	0.12196	0.226118
ENSMUSG00000035311	Gnptab	0.756	0.00013	0.00066165
ENSMUSG00000035314	Gdpd5	3.699	0	9.45072e-10
ENSMUSG00000035325	Sec31a	0.225	0.00572	0.0183761
ENSMUSG00000035329	Fbxo33	-0.569	0.00042	0.00189695
ENSMUSG00000035337	Uchl4	-3.97	2e-05	0.000138774
ENSMUSG00000035342	Lzts2	0.557	0.01317	0.037322
ENSMUSG00000035351	Nup37	-0.171	0.18212	0.30819
ENSMUSG00000035354	Uvrag	-0.045	0.77648	0.861171
ENSMUSG00000035356	Nfkbiz	0.289	0.67266	0.784348
ENSMUSG00000035357	Pdzrn3	-0.427	0.4306	0.577812
ENSMUSG00000035364	4930524J08Rik	-0.907	0.00816	0.0248375
ENSMUSG00000035365	Parpbp	-0.281	0.20051	0.32954
ENSMUSG00000035367	Rmi1	-0.67	0.00087	0.00356398
ENSMUSG00000035370	Gm49322	1.282	0.00909	0.0272302
ENSMUSG00000035372	1810055G02Rik	0.798	0.00022	0.0010425
ENSMUSG00000035376	Hacd2	-2.511	0	7.19688e-32
ENSMUSG00000035378	Shq1	-0.322	0.21193	0.343738
ENSMUSG00000035382	Pcsk7	-0.908	0.07969	0.16187
ENSMUSG00000035390	Brsk1	-0.443	0.01371	0.0385424
ENSMUSG00000035392	Dennd1a	0.548	0.052	0.115303
ENSMUSG00000035394	Cfap53	1.711	0.14662	0.260207
ENSMUSG00000035395	Pet2	0.733	0.40169	0.549071
ENSMUSG00000035397	Klf16	-0.508	0.00013	0.000637701
ENSMUSG00000035399	Oser1	0.075	0.82396	0.893969
ENSMUSG00000035401	Emsy	-0.555	0	1.8577e-09
ENSMUSG00000035403	Crb2	1.465	0.06006	0.129702
ENSMUSG00000035407	Kank4	0.339	0.22849	0.363942
ENSMUSG00000035413	Tmem98	1.26	0	9.15416e-06
ENSMUSG00000035427	Mageb4	-1.138	0.46226	0.604686
ENSMUSG00000035437	Rabgap1	0.023	0.83024	0.898007
ENSMUSG00000035439	Haus8	0.304	0.00173	0.00652581
ENSMUSG00000035441	Myo1d	1.103	0.02041	0.0538124
ENSMUSG00000035443	Thyn1	0.676	0	2.26458e-09
ENSMUSG00000035451	Foxa1	0.098	0.93158	0.961789
ENSMUSG00000035455	Fignl1	-0.052	0.79336	0.8734
ENSMUSG00000035456	Prdm8	-0.077	0.92949	0.960511
ENSMUSG00000035458	Tnni3	0.737	0.03375	0.0812443
ENSMUSG00000035459	Stab2	-0.809	0.46358	0.605726
ENSMUSG00000035469	Rcbtb1	-0.138	0.09529	0.186171
ENSMUSG00000035473	Galm	0.95	0	7.91096e-06
ENSMUSG00000035476	Tab3	0.057	0.81054	0.885232
ENSMUSG00000035478	Mbd3	-0.07	0.49452	0.632067
ENSMUSG00000035486	Plk5	-1.085	0.01433	0.0400077
ENSMUSG00000035491	Fthl17a	1.846	0.16792	0.290268
ENSMUSG00000035493	Tgfbi	-0.356	0.08203	0.165591
ENSMUSG00000035495	Tstd2	0.32	0.01054	0.0308573
ENSMUSG00000035498	Cdcp1	-1.601	0.03164	0.0771412
ENSMUSG00000035504	Reep6	-0.39	0.01821	0.0490784
ENSMUSG00000035505	Cox18	0.059	0.653	0.769136
ENSMUSG00000035506	Slc12a8	-0.097	0.79073	0.870989
ENSMUSG00000035509	Fbxl21	1.311	0.34776	0.493877
ENSMUSG00000035517	Tdrd7	1.559	0.16838	0.290849
ENSMUSG00000035521	Gnptg	1.013	0.00017	0.000858939
ENSMUSG00000035529	Prdm4	0.202	0.29895	0.444709
ENSMUSG00000035530	Eif1	-0.241	0.00108	0.00430472
ENSMUSG00000035540	Gc	-0.617	8e-05	0.000416858
ENSMUSG00000035545	Leng8	0.466	0.07089	0.147865
ENSMUSG00000035547	Capn5	1.205	0.00291	0.0102416
ENSMUSG00000035551	Igfbpl1	-0.031	0.89947	0.941734
ENSMUSG00000035557	Krt17	1.769	0.0006	0.00258208
ENSMUSG00000035559	Mpv17l2	0.511	0	2.6663e-06
ENSMUSG00000035560	Wdr20rt	1.468	0.07812	0.159682
ENSMUSG00000035561	Aldh1b1	0.87	0.00054	0.00235437
ENSMUSG00000035566	Pcdh17	-1.473	0.10644	0.20305
ENSMUSG00000035569	Ankrd11	-0.503	0	2.34102e-13
ENSMUSG00000035572	Dcaf10	0.034	0.8131	0.886806
ENSMUSG00000035575	Utp6	-0.378	0.00011	0.000563284
ENSMUSG00000035576	L3mbtl1	-1.709	0.2232	0.357363
ENSMUSG00000035578	Iqcg	0.187	0.3266	0.472213
ENSMUSG00000035585	Tsen34	0.524	0	1.42121e-05
ENSMUSG00000035594	Chrna5	-0.909	0.07789	0.159356
ENSMUSG00000035595	1600002K03Rik	0.853	0.00056	0.00241063
ENSMUSG00000035596	Mboat7	-0.094	0.36777	0.514398
ENSMUSG00000035597	Prpf39	0.234	0.04671	0.10559
ENSMUSG00000035601	Trmt10b	0.026	0.86783	0.922956
ENSMUSG00000035606	Ky	-1.547	0.20315	0.332971
ENSMUSG00000035614	Togaram1	0.215	0.20692	0.337412
ENSMUSG00000035615	Frmpd1	2.423	8e-05	0.000438193
ENSMUSG00000035620	Ric8b	-0.238	0.16594	0.287475
ENSMUSG00000035621	Midn	-1	0	1.08801e-42
ENSMUSG00000035623	Rsf1	-0.056	0.41972	0.567254
ENSMUSG00000035629	Rubcn	0.165	0.51287	0.649533
ENSMUSG00000035632	Cnot3	-0.262	0.00075	0.00311167
ENSMUSG00000035637	Grhpr	-0.328	0.00309	0.0107922
ENSMUSG00000035640	Cbarp	-0.089	0.54469	0.677894
ENSMUSG00000035642	Aamdc	0.414	0.04634	0.104935
ENSMUSG00000035649	Zcchc7	-0.09	0.40121	0.548749
ENSMUSG00000035666	Gtf3c4	-0.161	0.22783	0.363276
ENSMUSG00000035671	Zswim4	-0.016	0.95028	0.973858
ENSMUSG00000035673	Sbno2	-0.037	0.83134	0.898765
ENSMUSG00000035674	Ndufa3	0.328	0.00018	0.000877143
ENSMUSG00000035681	Kcnc2	-1.604	0.27186	0.415024
ENSMUSG00000035683	Melk	0.223	0.14242	0.254475
ENSMUSG00000035686	Thrsp	-0.489	0.16719	0.289188
ENSMUSG00000035692	Isg15	-0.377	0.62548	0.747093
ENSMUSG00000035694	Caps2	-1.719	0.17751	0.302232
ENSMUSG00000035696	Rnf38	0.56	6e-05	0.00030732
ENSMUSG00000035697	Arhgap45	0.987	0.00069	0.00289363
ENSMUSG00000035699	Slc51a	0.112	0.84359	0.906991
ENSMUSG00000035704	Alg8	0.764	5e-05	0.000271873
ENSMUSG00000035711	Dok3	-0.166	0.8357	0.902209
ENSMUSG00000035713	Usp35	0.742	0.04079	0.0949706
ENSMUSG00000035722	Abca7	-0.207	0.59838	0.724601
ENSMUSG00000035725	Prkx	0.229	0.31499	0.460414
ENSMUSG00000035726	Supt16	-0.122	0.16554	0.286941
ENSMUSG00000035735	Dagla	-0.62	0.47252	0.613632
ENSMUSG00000035754	Wdr18	-0.067	0.36638	0.513038
ENSMUSG00000035757	Selenoo	0.316	0.36236	0.509166
ENSMUSG00000035759	Bbs10	-0.367	0.25396	0.394633
ENSMUSG00000035762	Tmem161b	0.011	0.92034	0.955422
ENSMUSG00000035764	Fbxo45	-0.132	0.44927	0.593654
ENSMUSG00000035765	Dym	0.931	0	2.21945e-14
ENSMUSG00000035769	Xylb	0.263	0.37542	0.522148
ENSMUSG00000035770	Dync1li2	0.354	5e-05	0.000265582
ENSMUSG00000035772	Mrps2	0.198	0.05055	0.112641
ENSMUSG00000035773	Kiss1r	0.186	0.81538	0.888495
ENSMUSG00000035775	Krt20	-0.799	0.47776	0.61854
ENSMUSG00000035776	Cd99l2	0.863	0.00017	0.000853258
ENSMUSG00000035778	Ggta1	1.277	0	2.8718e-08
ENSMUSG00000035780	Ugt2a3	-1.157	0.00125	0.00488424
ENSMUSG00000035781	R3hdm4	0.951	0	3.41558e-15
ENSMUSG00000035783	Acta2	1.641	0.2775	0.421867
ENSMUSG00000035790	Cep19	0.596	0.0763	0.156827
ENSMUSG00000035798	Zdhhc17	0.442	0.07933	0.161294
ENSMUSG00000035799	Twist1	-0.491	0.24834	0.387845
ENSMUSG00000035811	Ugt2b35	-0.33	0.45527	0.598826
ENSMUSG00000035824	Tk2	1.031	0	2.11005e-09
ENSMUSG00000035828	Pim3	0.431	2e-05	0.000113614
ENSMUSG00000035829	Ppp1r26	-0.723	0.11304	0.212921
ENSMUSG00000035834	Polr3g	-0.208	0.00354	0.01211
ENSMUSG00000035835	Plppr3	1.04	0.07227	0.150102
ENSMUSG00000035836	Ugt2b1	-0.888	0.00475	0.0156616
ENSMUSG00000035840	Lysmd3	0.398	0.07009	0.146579
ENSMUSG00000035842	Ddx11	0.127	0.42911	0.576157
ENSMUSG00000035845	Alg12	1.118	0.00081	0.00334834
ENSMUSG00000035847	Ids	0.746	0.00541	0.0175146
ENSMUSG00000035849	Krt222	0.216	0.77847	0.862289
ENSMUSG00000035851	Ythdc1	-0.478	0	1.35202e-07
ENSMUSG00000035852	Misp	3.863	1e-05	4.17341e-05
ENSMUSG00000035863	Palm	0.683	0.0002	0.000989289
ENSMUSG00000035864	Syt1	-1.333	0.09887	0.191738
ENSMUSG00000035868	Zfp983	-0.043	0.95017	0.973805
ENSMUSG00000035873	Pawr	0.42	0.00757	0.0233163
ENSMUSG00000035875	AI182371	-0.507	0.05645	0.123304
ENSMUSG00000035877	Zhx3	-1.12	0.033	0.0797831
ENSMUSG00000035878	Hykk	-0.865	0.00113	0.00447562
ENSMUSG00000035885	Cox8a	-0.249	0.01189	0.0342009
ENSMUSG00000035890	Rnf126	0.309	0.00927	0.0276778
ENSMUSG00000035891	Cerk	1.429	0.00063	0.00267348
ENSMUSG00000035898	Uba6	-0.402	2e-05	0.000118846
ENSMUSG00000035900	Gramd4	-0.592	0.31852	0.464139
ENSMUSG00000035901	Dennd5a	0.533	0.00055	0.00237722
ENSMUSG00000035910	Dcdc2a	0.309	0.65639	0.77135
ENSMUSG00000035914	Cd276	0.817	0.00016	0.000798717
ENSMUSG00000035919	Bbs9	0.406	0.13364	0.24233
ENSMUSG00000035929	H2-Q4	-2.211	0.00012	0.000592753
ENSMUSG00000035933	Cog5	0.291	0.08184	0.165361
ENSMUSG00000035934	Pknox2	0.023	0.9335	0.962704
ENSMUSG00000035936	Aldh5a1	0.595	0.00201	0.00743342
ENSMUSG00000035941	Ibtk	0.082	0.32148	0.467091
ENSMUSG00000035944	Ttc38	-0.488	0.16379	0.284271
ENSMUSG00000035949	Fbxw2	-0.231	0.03924	0.0919253
ENSMUSG00000035953	Tmem55b	0.323	0	3.17116e-05
ENSMUSG00000035954	Dock4	-0.777	0.0197	0.0522283
ENSMUSG00000035958	Tdp2	-0.503	0.00769	0.0236264
ENSMUSG00000035960	Apex1	-0.586	0	1.89796e-08
ENSMUSG00000035964	Tmem59l	0.209	0.65989	0.774248
ENSMUSG00000035967	Ints6l	-0.143	0.7111	0.813673
ENSMUSG00000035969	Rusc2	-0.922	0.05221	0.115708
ENSMUSG00000035983	Gm7008	-1.963	0.00245	0.00883807
ENSMUSG00000035984	Nme5	-1.735	0.06608	0.1401
ENSMUSG00000035992	Fnip1	-0.113	0.33179	0.47776
ENSMUSG00000036002	Fam214b	-1.833	0.00086	0.00352402
ENSMUSG00000036006	Ripor2	2.554	0.0549	0.120513
ENSMUSG00000036009	Mettl25	-0.561	0.18388	0.3101
ENSMUSG00000036019	Tmtc2	-2.19	0.06847	0.143747
ENSMUSG00000036022	Fam122b	0.088	0.32084	0.466663
ENSMUSG00000036023	Parp2	-0.212	0.05783	0.125747
ENSMUSG00000036026	Tmem63b	-0.115	0.50199	0.638972
ENSMUSG00000036030	Prtg	-0.097	0.45511	0.598713
ENSMUSG00000036036	Zfp57	-2.231	0	8.48127e-54
ENSMUSG00000036046	5031439G07Rik	1.105	0	8.48872e-22
ENSMUSG00000036052	Dnajb5	-1.287	0.00059	0.00253237
ENSMUSG00000036053	Fmnl2	0.353	0.00321	0.0111238
ENSMUSG00000036054	Sugp2	0.123	0.18694	0.313855
ENSMUSG00000036057	Ptpn23	0.128	0.439	0.584967
ENSMUSG00000036061	Smug1	0.911	8e-05	0.000417694
ENSMUSG00000036067	Slc2a6	-1.156	0.40742	0.555132
ENSMUSG00000036073	Galt	-0.159	0.31429	0.459842
ENSMUSG00000036078	Sigmar1	-0.086	0.45843	0.601278
ENSMUSG00000036083	Slc17a3	-0.563	0.42149	0.568234
ENSMUSG00000036086	Zranb3	-0.245	0.04849	0.108847
ENSMUSG00000036087	Slain2	-0.295	0.02389	0.0611459
ENSMUSG00000036091	Hyal3	-1.722	0.2158	0.348553
ENSMUSG00000036093	Arl5a	0.399	0.0051	0.0166769
ENSMUSG00000036095	Dgkb	-0.526	0.37557	0.522256
ENSMUSG00000036097	Slf2	-0.329	0.00012	0.000632932
ENSMUSG00000036098	Myrf	-1.098	0	2.54441e-07
ENSMUSG00000036099	Vezt	0.16	0.43454	0.580829
ENSMUSG00000036103	Colec12	0.671	0.00254	0.00911824
ENSMUSG00000036104	Rab3gap1	-0.048	0.54398	0.677278
ENSMUSG00000036106	Prr5	0.452	0.01458	0.0406078
ENSMUSG00000036109	Mbnl3	-0.266	0.36186	0.508677
ENSMUSG00000036110	Slc17a2	-0.798	0.21551	0.348226
ENSMUSG00000036111	Lmo1	-0.778	0.4035	0.551161
ENSMUSG00000036112	Metap2	-0.196	0.00286	0.0100935
ENSMUSG00000036114	Rpp25l	-0.041	0.63066	0.7508
ENSMUSG00000036120	Rfxank	0.484	0.03726	0.0881628
ENSMUSG00000036136	Fam110c	1.444	0.31193	0.457396
ENSMUSG00000036138	Acaa1a	0.055	0.67417	0.785529
ENSMUSG00000036139	Hoxc9	2.491	0.00138	0.0053323
ENSMUSG00000036151	Tm6sf2	-0.198	0.60363	0.729282
ENSMUSG00000036155	Mgat5	-0.197	0.54326	0.676806
ENSMUSG00000036158	Prickle1	0.235	0.4604	0.603369
ENSMUSG00000036160	Surf6	-0.279	0.00587	0.0187821
ENSMUSG00000036167	Pphln1	-0.32	0.05998	0.129553
ENSMUSG00000036168	Ccdc38	-1.844	0.00048	0.00212161
ENSMUSG00000036180	Gatad2a	0.058	0.47084	0.612275
ENSMUSG00000036181	Hist1h1c	0.313	0.03603	0.0858826
ENSMUSG00000036185	Sapcd1	2.557	0	4.01341e-13
ENSMUSG00000036186	Fam69b	-0.027	0.92712	0.959379
ENSMUSG00000036188	Ankmy2	0.37	0.00566	0.0182218
ENSMUSG00000036192	Rorb	0	1	1
ENSMUSG00000036196	Slc26a8	2.23	0.15046	0.265577
ENSMUSG00000036197	Gxylt1	0.186	0.03247	0.0787693
ENSMUSG00000036198	Arhgap36	4.401	0.00306	0.0107027
ENSMUSG00000036199	Ndufa13	0.442	0	4.42421e-16
ENSMUSG00000036202	Rif1	-0.489	0	4.69093e-15
ENSMUSG00000036206	Sh3bp4	0.582	0.00631	0.0199577
ENSMUSG00000036208	Nepro	-0.058	0.77936	0.862849
ENSMUSG00000036211	Hist1h1t	2.987	0.12081	0.224496
ENSMUSG00000036214	Znrd1as	-0.119	0.43598	0.582168
ENSMUSG00000036216	Leap2	-1.349	0.00304	0.0106287
ENSMUSG00000036218	Pdzrn4	-3.112	0.0112	0.0325313
ENSMUSG00000036223	Ska1	-0.111	0.2195	0.352975
ENSMUSG00000036225	Kctd1	-0.335	0.43336	0.580034
ENSMUSG00000036241	Ube2r2	-0.03	0.60697	0.731858
ENSMUSG00000036242	3632451O06Rik	0.892	0	2.34219e-05
ENSMUSG00000036246	Gmip	0.353	0.35431	0.500705
ENSMUSG00000036249	Rbm43	-0.403	0.33189	0.477761
ENSMUSG00000036256	Igfbp7	-0.832	0.14507	0.258224
ENSMUSG00000036257	Pnpla8	-0.099	0.47126	0.612674
ENSMUSG00000036264	Fstl4	2.204	0.13823	0.248446
ENSMUSG00000036270	Edc4	0.316	0.03005	0.0738753
ENSMUSG00000036273	Lrrk2	-0.753	0.0437	0.100082
ENSMUSG00000036275	9530068E07Rik	0.083	0.73202	0.828766
ENSMUSG00000036278	Macrod1	0.888	0.00132	0.00513347
ENSMUSG00000036281	Snapc4	0.268	0.02482	0.0630576
ENSMUSG00000036282	Naa30	-0.137	0.32328	0.468922
ENSMUSG00000036285	Noa1	0.047	0.79375	0.873714
ENSMUSG00000036291	Ap5m1	-0.269	0.26539	0.408113
ENSMUSG00000036292	Gramd1c	1.204	0.14826	0.262425
ENSMUSG00000036299	BC031181	-0.012	0.9019	0.943404
ENSMUSG00000036304	Zdhhc23	-0.656	0.05112	0.113731
ENSMUSG00000036306	Lzts1	0.845	0.05229	0.115812
ENSMUSG00000036309	Skp1a	0.505	0	2.0449e-09
ENSMUSG00000036315	Znrd1	-0.462	0.00014	0.000700262
ENSMUSG00000036323	Srp72	-0.153	0.01121	0.0325453
ENSMUSG00000036327	Qsox2	-0.055	0.86281	0.920585
ENSMUSG00000036330	Slc18a1	0.64	0.13593	0.24531
ENSMUSG00000036333	Kidins220	-0.098	0.47634	0.617405
ENSMUSG00000036334	Igsf10	0.652	0.10527	0.201349
ENSMUSG00000036339	Tmem260	0.473	0.11995	0.223219
ENSMUSG00000036352	Ubac1	0.246	0.00629	0.0199222
ENSMUSG00000036356	Csgalnact1	2.548	0.02318	0.059747
ENSMUSG00000036368	Rmdn2	-0.791	0.04682	0.105811
ENSMUSG00000036371	Serbp1	-0.056	0.22845	0.363928
ENSMUSG00000036372	Tmem258	0.298	0.00039	0.001746
ENSMUSG00000036376	Abt1	-0.631	0.00035	0.00158157
ENSMUSG00000036377	C530008M17Rik	0.632	0.04206	0.0973248
ENSMUSG00000036390	Gadd45a	-0.9	0	4.1318e-07
ENSMUSG00000036391	Sec24a	0.162	0.41139	0.558572
ENSMUSG00000036395	Glb1l2	0.353	0.49925	0.636314
ENSMUSG00000036398	Ppp1r11	-0.956	0	7.93881e-13
ENSMUSG00000036402	Gng12	1.814	0	9.83066e-14
ENSMUSG00000036403	Cep135	-0.342	0.02637	0.0661634
ENSMUSG00000036411	9530077C05Rik	1.677	0.17635	0.300598
ENSMUSG00000036412	Arsi	2.804	0.02615	0.065759
ENSMUSG00000036422	Pcdh8	-2.91	0	7.8148e-09
ENSMUSG00000036427	Gpi1	0.36	1e-05	7.65962e-05
ENSMUSG00000036430	Tbcc	-0.577	0	1.41458e-06
ENSMUSG00000036432	Siah2	0.026	0.92693	0.959379
ENSMUSG00000036435	Exoc1	-0.022	0.90171	0.943272
ENSMUSG00000036438	Calm2	-0.375	0	6.63999e-06
ENSMUSG00000036442	Thap11	0.49	0.00037	0.0016571
ENSMUSG00000036450	Hif1an	-0.347	0.00085	0.0035003
ENSMUSG00000036452	Arhgap26	-0.164	0.49895	0.636025
ENSMUSG00000036459	Wtip	0.271	0.01484	0.0411655
ENSMUSG00000036461	Elf1	-0.536	0.0001	0.000501584
ENSMUSG00000036466	Megf11	-0.75	0.24841	0.387868
ENSMUSG00000036469	March1	-0.73	0.45684	0.599698
ENSMUSG00000036473	Tbc1d24	0.284	0.07669	0.157489
ENSMUSG00000036478	Btg1	0.581	0.00044	0.00197286
ENSMUSG00000036499	Eea1	0.188	0.06949	0.145442
ENSMUSG00000036501	Fam13b	-0.363	0.01225	0.0350887
ENSMUSG00000036503	Rnf13	0.492	0.01866	0.0499432
ENSMUSG00000036504	Phpt1	0.467	0	2.76091e-05
ENSMUSG00000036513	Commd2	0.175	0.30441	0.450344
ENSMUSG00000036523	Greb1	0.357	0.29212	0.437233
ENSMUSG00000036528	Ppfibp2	0.313	0.06684	0.141158
ENSMUSG00000036529	Sbf1	0.481	0.00106	0.00423704
ENSMUSG00000036533	Cdc42ep3	-1.011	0.00164	0.00621836
ENSMUSG00000036534	Slc38a7	1.005	0	3.59837e-15
ENSMUSG00000036537	Rnf113a1	-0.1	0.76246	0.850093
ENSMUSG00000036545	Adamts2	-1.015	0.15676	0.274434
ENSMUSG00000036550	Cnot1	-0.021	0.81093	0.885402
ENSMUSG00000036552	Ermard	-0.393	0.04524	0.102951
ENSMUSG00000036553	Sh3tc1	1.583	0	2.50527e-08
ENSMUSG00000036555	Iqce	0.798	0.00098	0.00397488
ENSMUSG00000036561	Ppp6r2	0.469	0.18136	0.307201
ENSMUSG00000036564	Ndrg4	-0.54	0.21539	0.348057
ENSMUSG00000036565	Ttyh3	0.647	0.10389	0.199202
ENSMUSG00000036568	Bicral	-0.444	0.00045	0.00198329
ENSMUSG00000036570	Fxyd1	-0.277	0.26779	0.410678
ENSMUSG00000036572	Upf3b	-0.522	0	7.14385e-13
ENSMUSG00000036580	Spg20	0.415	0.00353	0.0120883
ENSMUSG00000036585	Fgf1	-0.975	0	2.32607e-05
ENSMUSG00000036587	Fut7	0.883	0.71119	0.813673
ENSMUSG00000036591	Arhgap21	-0.033	0.73289	0.82915
ENSMUSG00000036596	Cpz	-0.86	0.0401	0.0936088
ENSMUSG00000036598	Ccdc113	-1.474	0.07498	0.15469
ENSMUSG00000036599	Chst12	0.683	0.08458	0.169742
ENSMUSG00000036602	Alx1	0.145	0.89489	0.939787
ENSMUSG00000036606	Plxnb2	1.099	0	5.96732e-16
ENSMUSG00000036611	Eepd1	-0.568	0.20861	0.339646
ENSMUSG00000036613	Eipr1	-0.745	0	1.72856e-11
ENSMUSG00000036615	Rfxap	0.376	0.1091	0.207024
ENSMUSG00000036617	Etl4	-0.274	0.00098	0.00396617
ENSMUSG00000036620	Mgat4b	1.777	0	1.57125e-24
ENSMUSG00000036622	Atp13a2	1.067	0	6.79097e-13
ENSMUSG00000036632	Alg5	0.511	5e-05	0.000271873
ENSMUSG00000036634	Mag	-1.176	0.36129	0.508214
ENSMUSG00000036636	Clcn7	0.705	0.00124	0.00483898
ENSMUSG00000036639	Nudt1	-0.462	0	3.06822e-05
ENSMUSG00000036641	Ccdc148	-0.978	0.31402	0.459614
ENSMUSG00000036644	Tbc1d9b	0.866	0	6.22111e-18
ENSMUSG00000036646	Man1b1	0.304	0.0078	0.0238962
ENSMUSG00000036655	Colec11	0.32	0.67546	0.786576
ENSMUSG00000036661	Dennd3	0.76	0.30444	0.450344
ENSMUSG00000036667	Tcaf1	-0.043	0.79844	0.876891
ENSMUSG00000036672	Cenpt	0.002	0.97978	0.994514
ENSMUSG00000036676	Tmtc3	-0.615	0.01757	0.0475745
ENSMUSG00000036678	Aaas	-0.872	0	2.49661e-12
ENSMUSG00000036686	Cc2d1a	-0.165	0.49947	0.636482
ENSMUSG00000036687	Tmem184a	0.959	0.13774	0.247715
ENSMUSG00000036693	Nop14	-0.179	0.01428	0.0398678
ENSMUSG00000036698	Ago2	0.186	0.03949	0.092398
ENSMUSG00000036699	Zcchc12	-0.013	0.99171	1
ENSMUSG00000036707	Cab39	0.151	0.18298	0.309089
ENSMUSG00000036712	Cyld	-0.35	0.04507	0.102597
ENSMUSG00000036718	Micall2	0.121	0.88945	0.937312
ENSMUSG00000036721	Zscan12	0.84	0	3.24929e-07
ENSMUSG00000036733	Rbm42	-0.369	0	2.35663e-05
ENSMUSG00000036737	Oxsr1	0.378	0.00317	0.0110019
ENSMUSG00000036743	Psma8	0.271	0.03693	0.0876106
ENSMUSG00000036745	Ttll7	-1.411	0.0638	0.136272
ENSMUSG00000036748	Cuedc2	0.485	0	1.11407e-06
ENSMUSG00000036751	Cox6b1	-0.217	0.00584	0.018718
ENSMUSG00000036752	Tubb4b	-0.201	0.00704	0.0219093
ENSMUSG00000036764	Dnajc12	-1.232	0.04865	0.109105
ENSMUSG00000036766	Dner	-1.167	0.1245	0.229613
ENSMUSG00000036768	Kif15	-0.481	0	3.4386e-09
ENSMUSG00000036769	Wdr44	-0.119	0.66477	0.778135
ENSMUSG00000036770	Stpg3	-2.087	0.08967	0.177871
ENSMUSG00000036775	Decr2	-0.59	3e-05	0.000163381
ENSMUSG00000036777	Anln	0.082	0.51272	0.649442
ENSMUSG00000036779	Papd5	0.418	0.00012	0.000610239
ENSMUSG00000036781	Rps27l	0.078	0.2307	0.366741
ENSMUSG00000036782	Klhl13	1.209	0	9.23859e-25
ENSMUSG00000036792	Mbd5	-0.812	0.00058	0.0024821
ENSMUSG00000036810	Cnep1r1	-0.111	0.5178	0.653721
ENSMUSG00000036813	Entpd8	-0.018	0.98003	0.994621
ENSMUSG00000036817	Sun1	0.323	0.0442	0.101011
ENSMUSG00000036819	Jmjd4	-0.399	0.03795	0.0894334
ENSMUSG00000036820	Amdhd2	1.116	0	1.51563e-13
ENSMUSG00000036822	Topors	-0.683	0	1.00266e-21
ENSMUSG00000036825	Ssx2ip	0.086	0.46377	0.605913
ENSMUSG00000036832	Lpar3	2.137	0.09887	0.191738
ENSMUSG00000036833	Pnpla7	0.202	0.30544	0.451173
ENSMUSG00000036834	Plch1	-0.825	0.01016	0.029933
ENSMUSG00000036835	Psenen	0.319	0.25606	0.39719
ENSMUSG00000036840	Siah1a	-0.071	0.76939	0.855522
ENSMUSG00000036845	Lin37	-0.227	0.33016	0.475792
ENSMUSG00000036850	Mrpl41	0.095	0.55113	0.684137
ENSMUSG00000036853	Mcoln3	0	1	1
ENSMUSG00000036854	Hspb6	-0.086	0.67575	0.786748
ENSMUSG00000036856	Wnt4	0.44	0.51898	0.654756
ENSMUSG00000036858	Ptcra	0.479	0.47781	0.61855
ENSMUSG00000036860	Mrpl55	-0.212	0.12332	0.227833
ENSMUSG00000036862	Dchs1	-0.997	0.06317	0.13522
ENSMUSG00000036863	Syde2	0.88	0.02494	0.0633047
ENSMUSG00000036864	Proser3	-3.314	0	1.14337e-21
ENSMUSG00000036867	Smad6	0.55	0.43665	0.582956
ENSMUSG00000036873	2410004B18Rik	-0.247	0.09442	0.184868
ENSMUSG00000036875	Dna2	0.151	0.49095	0.629226
ENSMUSG00000036879	Phkb	-0.03	0.79911	0.87717
ENSMUSG00000036880	Acaa2	0.778	0	1.87349e-07
ENSMUSG00000036882	Arhgap33	-1.172	0.00893	0.0268487
ENSMUSG00000036885	Arhgef26	-1.522	0	1.75006e-12
ENSMUSG00000036887	C1qa	-0.593	0.31659	0.461923
ENSMUSG00000036890	Gtdc1	0.259	0.21176	0.343501
ENSMUSG00000036892	Prodh2	-0.869	0.06726	0.141799
ENSMUSG00000036893	Ehmt1	-0.579	0	1.96934e-06
ENSMUSG00000036894	Rap2b	0.135	0.21998	0.35357
ENSMUSG00000036896	C1qc	-0.465	0.62467	0.746548
ENSMUSG00000036898	Zfp157	-0.402	0.01938	0.0515361
ENSMUSG00000036902	Neto2	-0.954	0.00695	0.0216833
ENSMUSG00000036904	Fzd8	0.477	0.20789	0.338779
ENSMUSG00000036905	C1qb	-1.121	0.10577	0.202064
ENSMUSG00000036908	Unc93b1	-0.511	0.35634	0.502631
ENSMUSG00000036912	Piwil4	0.099	0.84913	0.910539
ENSMUSG00000036913	Trim67	3.936	0.00274	0.00973291
ENSMUSG00000036915	Kirrel2	-2.561	0	2.89616e-09
ENSMUSG00000036916	Zfp280c	-0.031	0.89703	0.940736
ENSMUSG00000036918	Ttc7	1.116	0	2.98532e-07
ENSMUSG00000036923	Stox1	0.441	0.73252	0.829033
ENSMUSG00000036928	Stag3	0.091	0.41095	0.558117
ENSMUSG00000036931	Nfkbid	0.352	0.51742	0.653413
ENSMUSG00000036932	Aifm1	-0.163	0.13351	0.242191
ENSMUSG00000036934	4921524J17Rik	-0.373	0.00383	0.0129715
ENSMUSG00000036940	Kdm1a	-0.129	0.1162	0.217504
ENSMUSG00000036941	Elac1	0.923	0.00228	0.00828413
ENSMUSG00000036943	Rab8b	0.275	0.40789	0.55558
ENSMUSG00000036948	BC037034	0.113	0.54932	0.682154
ENSMUSG00000036955	Kif1bp	-0.137	0.43353	0.580166
ENSMUSG00000036957	Lrfn3	1.584	0.01039	0.0305223
ENSMUSG00000036959	Bcorl1	0.564	3e-05	0.000176811
ENSMUSG00000036961	Wnt8b	-1.792	0.17441	0.298222
ENSMUSG00000036966	Spryd3	0.926	0	4.08363e-09
ENSMUSG00000036968	Cnpy4	-0.304	0.10804	0.205454
ENSMUSG00000036972	Zic4	3.978	0.00832	0.0252144
ENSMUSG00000036975	Tmem177	-0.03	0.82689	0.895718
ENSMUSG00000036977	Anapc10	0.286	0.1053	0.201384
ENSMUSG00000036980	Taf6	0.477	3e-05	0.00016115
ENSMUSG00000036983	Tfb1m	-0.463	0.01438	0.0401007
ENSMUSG00000036985	Zdhhc9	0.951	0	2.42364e-06
ENSMUSG00000036986	Pml	-1.344	0	1.48062e-55
ENSMUSG00000036989	Trim3	-0.293	0.46611	0.607885
ENSMUSG00000036990	Otud4	0.331	6e-05	0.000318793
ENSMUSG00000036992	Nxt1	-0.03	0.83904	0.904777
ENSMUSG00000036995	Asap3	-0.462	0.06614	0.140114
ENSMUSG00000037001	Zfp39	0.478	0.15501	0.272032
ENSMUSG00000037003	Tns2	0.151	0.85024	0.911232
ENSMUSG00000037005	Xpnpep2	5.218	0	1.43684e-05
ENSMUSG00000037007	Zfp113	0.032	0.85141	0.911931
ENSMUSG00000037010	Apln	1.006	0.07826	0.159841
ENSMUSG00000037012	Hk1	0.635	1e-05	3.8391e-05
ENSMUSG00000037013	Ss18	-0.624	0	1.71227e-11
ENSMUSG00000037016	Frem2	-1.13	0.1302	0.237572
ENSMUSG00000037017	Zscan21	-0.004	0.97579	0.991339
ENSMUSG00000037020	Wdr62	-0.803	0	5.92355e-07
ENSMUSG00000037022	Mmaa	1.042	0.00468	0.0154824
ENSMUSG00000037025	Foxa2	3.972	0	1.08862e-52
ENSMUSG00000037028	Gm12800	-0.902	0.28013	0.424741
ENSMUSG00000037029	Zfp146	-1.664	0.07019	0.146731
ENSMUSG00000037031	Tspan15	-0.385	0.36985	0.516574
ENSMUSG00000037032	Apbb1	0.5	0.00326	0.0112931
ENSMUSG00000037033	Clca3b	-0.611	0.43439	0.580704
ENSMUSG00000037034	Pax1	3.752	0.00567	0.0182465
ENSMUSG00000037035	Inhbb	-2.614	0	4.05077e-17
ENSMUSG00000037049	Smpd1	0.333	0.07601	0.156341
ENSMUSG00000037053	Azgp1	-0.534	0.00323	0.0111887
ENSMUSG00000037058	Paip2	-0.221	0.02266	0.0586289
ENSMUSG00000037060	Cavin3	-0.397	0.41129	0.558477
ENSMUSG00000037062	Sh3glb1	-0.025	0.78438	0.866293
ENSMUSG00000037070	Rbmxl1	-1.316	0	6.30335e-07
ENSMUSG00000037071	Scd1	0.366	0	1.53674e-06
ENSMUSG00000037072	Selenof	-0.361	0.04036	0.0940946
ENSMUSG00000037075	Rnf139	0	0.99881	1
ENSMUSG00000037085	Trmt12	-0.86	0.01149	0.0332295
ENSMUSG00000037089	Slc35b2	-0.047	0.77556	0.860566
ENSMUSG00000037095	Lrg1	-0.441	0.05921	0.128213
ENSMUSG00000037098	Rab11fip3	0.734	5e-05	0.000263484
ENSMUSG00000037101	Ttc29	-0.456	0.30698	0.452831
ENSMUSG00000037103	Dcaf15	0.369	0.00164	0.00623202
ENSMUSG00000037104	Socs5	0.142	0.41713	0.564178
ENSMUSG00000037108	Zcwpw1	-0.237	0.00671	0.0210247
ENSMUSG00000037110	Ralgapa2	0.505	0.00042	0.00189206
ENSMUSG00000037111	Setd7	-0.165	0.29191	0.437036
ENSMUSG00000037112	Sik2	-0.441	0.27874	0.423081
ENSMUSG00000037119	Fam91a1	0.341	0.00235	0.00850574
ENSMUSG00000037126	Psd	0.554	0.44517	0.590008
ENSMUSG00000037129	Tmprss13	1.41	0.32132	0.46698
ENSMUSG00000037134	Prmt9	0.072	0.63262	0.752405
ENSMUSG00000037138	Aff3	-0.284	0.01913	0.0509661
ENSMUSG00000037139	Myom3	0.745	0.48106	0.621033
ENSMUSG00000037148	Arhgap10	0.91	0	1.39123e-06
ENSMUSG00000037149	Ddx1	-0.178	0.00734	0.0227174
ENSMUSG00000037151	Lrrc20	0.841	0	8.66258e-07
ENSMUSG00000037152	Ndufc1	0.232	3e-05	0.000152181
ENSMUSG00000037161	Mgarp	0.327	0.22571	0.36045
ENSMUSG00000037166	Ppp1r14a	0.172	0.39597	0.543468
ENSMUSG00000037169	Mycn	-0.303	0.0069	0.0215661
ENSMUSG00000037171	Nodal	-0.827	0	1.40827e-12
ENSMUSG00000037172	E330009J07Rik	0.781	0.12194	0.226103
ENSMUSG00000037174	Elf2	0.131	0.38244	0.529327
ENSMUSG00000037188	Grhl3	-0.281	0.60137	0.727162
ENSMUSG00000037190	Cyb561d2	0.493	0.1621	0.281965
ENSMUSG00000037196	Pacrg	0.629	0.67213	0.784191
ENSMUSG00000037197	Rbm17	-0.54	0	9.93329e-07
ENSMUSG00000037204	Atg101	-0.659	0	4.52025e-15
ENSMUSG00000037210	Fam193a	-0.64	0	1.31244e-11
ENSMUSG00000037211	Spry1	-1.429	0.00586	0.0187524
ENSMUSG00000037214	Thap1	-0.077	0.69472	0.801624
ENSMUSG00000037216	Lipt1	0.661	3e-05	0.000172432
ENSMUSG00000037217	Syn1	-1.035	0.00326	0.0112815
ENSMUSG00000037221	Mospd3	0.051	0.62688	0.747663
ENSMUSG00000037224	Zfyve28	-2.099	0.00802	0.0244659
ENSMUSG00000037225	Fgf2	-0.275	0.84172	0.906028
ENSMUSG00000037234	Hook3	0.106	0.35015	0.496471
ENSMUSG00000037235	Mxd4	-0.491	0.00445	0.0147914
ENSMUSG00000037236	Matr3	-0.179	0.00459	0.0152029
ENSMUSG00000037239	Spred3	-0.788	0.00067	0.00282454
ENSMUSG00000037242	Clic4	0.203	0.02016	0.0532402
ENSMUSG00000037243	Zfp692	0.386	0.05849	0.126882
ENSMUSG00000037251	Pomk	0.243	0.23747	0.374904
ENSMUSG00000037253	Mex3c	0.047	0.81372	0.887114
ENSMUSG00000037254	Itih2	-1.002	0.00026	0.00122656
ENSMUSG00000037257	Aagab	0.022	0.83292	0.900019
ENSMUSG00000037259	Dzank1	-2.289	0.05688	0.124092
ENSMUSG00000037260	Hgsnat	1.367	0	8.76252e-10
ENSMUSG00000037262	Kin	-0.502	0.00018	0.000867978
ENSMUSG00000037266	Rsrp1	-0.207	0.0415	0.0962147
ENSMUSG00000037270	4932438A13Rik	0.179	0.08074	0.163445
ENSMUSG00000037275	Gemin5	-0.251	0.02629	0.066036
ENSMUSG00000037278	Tmem97	0.293	0.00123	0.00483135
ENSMUSG00000037279	Ovol2	-0.683	0.32081	0.466663
ENSMUSG00000037280	Galnt6	-0.716	0.00068	0.00286574
ENSMUSG00000037286	Stag1	0.047	0.63276	0.752515
ENSMUSG00000037287	Tbcel	-0.106	0.29665	0.441996
ENSMUSG00000037295	Ldlrap1	0.238	0.04754	0.107036
ENSMUSG00000037296	Lsm1	-0.202	0.28084	0.42546
ENSMUSG00000037300	Ttc13	0.303	0.00255	0.00914799
ENSMUSG00000037306	Man1c1	-0.947	0.01882	0.0502956
ENSMUSG00000037313	Tacc3	0.181	0.05744	0.125117
ENSMUSG00000037315	Jade3	0.753	0.01538	0.0425016
ENSMUSG00000037316	Bag4	0.209	0.01096	0.0319259
ENSMUSG00000037321	Tap1	0.36	0.07023	0.146758
ENSMUSG00000037325	Bbs7	-0.519	0.32324	0.468922
ENSMUSG00000037326	Capn15	-0.089	0.58199	0.711608
ENSMUSG00000037331	Larp1	-0.994	0	6.5562e-38
ENSMUSG00000037335	Hand1	-1.634	0.01595	0.0438696
ENSMUSG00000037336	Mfsd2b	0	1	1
ENSMUSG00000037337	Map4k1	0.7	0.00014	0.000708933
ENSMUSG00000037339	Fam53a	0.095	0.58824	0.71685
ENSMUSG00000037343	Taf2	-0.312	0.00314	0.0109438
ENSMUSG00000037344	Slc12a9	0.142	0.41622	0.56344
ENSMUSG00000037347	Chst7	1.074	0.1949	0.322985
ENSMUSG00000037348	Paqr7	-0.433	0.33339	0.479259
ENSMUSG00000037349	Nudt22	-0.044	0.84873	0.910477
ENSMUSG00000037351	Actr1b	0.451	0	6.1791e-07
ENSMUSG00000037353	Letmd1	1.193	0	2.51871e-06
ENSMUSG00000037355	Uvssa	-0.943	0	7.44063e-07
ENSMUSG00000037361	Sf3b6	-0.149	0.18182	0.307737
ENSMUSG00000037363	Letm2	0.068	0.80944	0.884404
ENSMUSG00000037364	Srrt	-0.816	0	2.7085e-40
ENSMUSG00000037366	Pafah2	-0.205	0.28493	0.430133
ENSMUSG00000037369	Kdm6a	-0.265	0.02149	0.0560876
ENSMUSG00000037370	Enpp1	1.946	5e-05	0.000294619
ENSMUSG00000037373	Ctbp1	0.199	0.05958	0.128844
ENSMUSG00000037375	Hhat	-1.13	0.22392	0.358404
ENSMUSG00000037376	Trmt6	-0.416	1e-05	4.10158e-05
ENSMUSG00000037379	Spon2	0.233	0.72289	0.822376
ENSMUSG00000037386	Rims2	-0.268	0.10173	0.195972
ENSMUSG00000037395	Rcor3	0.754	1e-05	8.32119e-05
ENSMUSG00000037400	Atp11b	0.114	0.28572	0.430868
ENSMUSG00000037405	Icam1	-0.464	0.03711	0.0879151
ENSMUSG00000037408	Cnnm4	-0.628	0.05639	0.123196
ENSMUSG00000037410	Tbc1d2b	0.899	0.00054	0.00235917
ENSMUSG00000037411	Serpine1	-0.375	0.65824	0.772773
ENSMUSG00000037415	Ranbp10	-0.006	0.97162	0.988677
ENSMUSG00000037416	Dmxl1	-0.28	0.04225	0.097609
ENSMUSG00000037418	Best1	0.064	0.93464	0.96357
ENSMUSG00000037419	Endod1	2.153	0	2.24446e-07
ENSMUSG00000037426	Depdc5	0.128	0.455	0.59867
ENSMUSG00000037428	Vgf	0.58	0.28949	0.434731
ENSMUSG00000037434	Slc30a1	0.171	0.31973	0.465607
ENSMUSG00000037437	Adam32	-1.692	0.23422	0.370469
ENSMUSG00000037440	Vnn1	-0.286	0.5904	0.718557
ENSMUSG00000037443	Cep85	0.134	0.28274	0.427597
ENSMUSG00000037446	Tulp1	0.612	0.00503	0.0164765
ENSMUSG00000037447	Arid5a	-0.064	0.87003	0.9242
ENSMUSG00000037451	Slc22a20	1.598	0.23327	0.369334
ENSMUSG00000037455	Slc18b1	-0.188	0.73426	0.829874
ENSMUSG00000037458	Azin1	0.04	0.6144	0.738123
ENSMUSG00000037461	Ints7	-0.083	0.34391	0.489808
ENSMUSG00000037463	Fbxo27	0.076	0.84992	0.91095
ENSMUSG00000037465	Klf10	0.751	0	3.33318e-07
ENSMUSG00000037466	Tedc1	-0.052	0.9437	0.969557
ENSMUSG00000037470	Uggt1	0.44	0	3.44021e-06
ENSMUSG00000037474	Dtl	-0.553	0	1.02062e-07
ENSMUSG00000037475	Thoc2	-0.567	0	1.85132e-18
ENSMUSG00000037486	Asxl2	-0.542	0	4.57531e-06
ENSMUSG00000037487	Ubr5	-0.091	0.23076	0.366788
ENSMUSG00000037492	Zmat4	0.462	0.00656	0.0206315
ENSMUSG00000037493	Cib2	-0.226	0.75223	0.843078
ENSMUSG00000037499	Nenf	0.918	0	1.41725e-09
ENSMUSG00000037503	Fam168b	0.481	1e-05	4.17341e-05
ENSMUSG00000037509	Arhgef4	1.294	0.00027	0.00127145
ENSMUSG00000037514	Pank2	0.288	0.0206	0.0542087
ENSMUSG00000037519	Ppfia1	-0.054	0.56894	0.700146
ENSMUSG00000037523	Mavs	-1.076	0	1.38136e-06
ENSMUSG00000037525	Bcdin3d	-0.002	0.98901	1
ENSMUSG00000037526	Atg14	-0.469	0.00015	0.000774729
ENSMUSG00000037531	Mrpl47	-0.047	0.59516	0.722541
ENSMUSG00000037533	Rapgef6	-0.743	0	1.44591e-09
ENSMUSG00000037536	Fbxo34	-0.289	0.16505	0.286208
ENSMUSG00000037541	Shank2	0.534	0.55867	0.690084
ENSMUSG00000037542	Aldh8a1	-0.235	0.50478	0.641703
ENSMUSG00000037544	Dlgap5	-0.363	0.01489	0.0412925
ENSMUSG00000037552	Plekhg2	0.69	0.02997	0.0737201
ENSMUSG00000037553	Zdhhc18	0.084	0.48949	0.627916
ENSMUSG00000037563	Rps16	0.153	0.07164	0.149055
ENSMUSG00000037568	Vash2	0.374	0.09167	0.180919
ENSMUSG00000037570	Mcrs1	0.42	0.08035	0.162808
ENSMUSG00000037572	Wdhd1	-0.038	0.75338	0.844001
ENSMUSG00000037573	Tob1	-0.329	0.19479	0.322867
ENSMUSG00000037577	Ephx3	-1.207	0.37254	0.51919
ENSMUSG00000037578	Pkd2l1	0.505	0.6291	0.749566
ENSMUSG00000037579	Kcnh3	-1.888	0.09285	0.182768
ENSMUSG00000037580	Gch1	0.829	0.0149	0.041298
ENSMUSG00000037593	BC030499	-0.482	0.55876	0.690138
ENSMUSG00000037594	BC022687	0.008	0.98419	0.997936
ENSMUSG00000037600	Kdf1	0.659	0.02602	0.0654787
ENSMUSG00000037601	Nme1	0.138	0.01946	0.0517022
ENSMUSG00000037605	Adgrl3	-0.574	0.45454	0.598258
ENSMUSG00000037606	Osbpl5	0.49	0.38459	0.531388
ENSMUSG00000037608	Bclaf1	-0.85	0	1.35136e-47
ENSMUSG00000037610	Kcnmb2	-1.097	0.12251	0.226735
ENSMUSG00000037617	Spag1	-0.627	0.1757	0.299952
ENSMUSG00000037621	Atoh8	-0.981	0.33437	0.480117
ENSMUSG00000037622	Wdtc1	0.324	0.00012	0.000607943
ENSMUSG00000037624	Kcnk2	-0.041	0.96331	0.983006
ENSMUSG00000037625	Cldn11	-0.658	0.6212	0.743975
ENSMUSG00000037627	Rgs22	0.189	0.79836	0.876891
ENSMUSG00000037628	Cdkn3	0.612	0.00374	0.0127224
ENSMUSG00000037636	Slc25a43	-1.908	0.0388	0.0910989
ENSMUSG00000037638	Zbtb42	1.573	0.00373	0.0126853
ENSMUSG00000037640	Zfp60	-0.208	0.50496	0.641879
ENSMUSG00000037643	Prkci	-0.781	1e-05	6.29306e-05
ENSMUSG00000037646	Vps13b	0.042	0.71312	0.814717
ENSMUSG00000037649	H2-DMa	0.233	0.61307	0.737024
ENSMUSG00000037652	Phc3	-0.108	0.64836	0.765374
ENSMUSG00000037656	Slc20a2	-1.063	4e-05	0.000209126
ENSMUSG00000037661	Gpr160	0.146	0.78238	0.864564
ENSMUSG00000037664	Cdkn1c	-1.37	0	8.72634e-18
ENSMUSG00000037669	Ldah	0.204	0.06184	0.132747
ENSMUSG00000037674	Rfx7	-0.354	0.03464	0.0831005
ENSMUSG00000037679	Inf2	0.253	0.11871	0.221395
ENSMUSG00000037681	Esyt3	-0.857	0.10913	0.207056
ENSMUSG00000037685	Atp8a1	-0.692	0.01186	0.0341089
ENSMUSG00000037686	Aspg	0.092	0.82766	0.8962
ENSMUSG00000037692	Ahdc1	-0.975	0	7.95796e-22
ENSMUSG00000037697	Ddhd1	0.49	0.06729	0.141825
ENSMUSG00000037703	Lzts3	-1.541	0.08377	0.168449
ENSMUSG00000037706	Cd81	0.497	0	2.97055e-10
ENSMUSG00000037709	Fam13a	-0.655	0.19632	0.324752
ENSMUSG00000037710	Cisd1	0.382	0	1.34096e-05
ENSMUSG00000037712	Fermt2	-0.198	0.14533	0.258642
ENSMUSG00000037716	Ccdc33	0.702	0.04977	0.111249
ENSMUSG00000037720	Tmem33	0.129	0.40915	0.556467
ENSMUSG00000037722	Gnpnat1	-0.301	0.07877	0.160512
ENSMUSG00000037725	Ckap2	-0.407	0.00055	0.00239591
ENSMUSG00000037730	Mynn	-0.217	0.33192	0.477761
ENSMUSG00000037731	Themis2	-2.206	0.04149	0.0962147
ENSMUSG00000037736	Limch1	2.179	0	3.28868e-14
ENSMUSG00000037740	Mrps26	0.398	0.00081	0.00334552
ENSMUSG00000037742	Eef1a1	0.766	0	1.4437e-16
ENSMUSG00000037747	Phyhipl	0.063	0.87232	0.925424
ENSMUSG00000037750	Fam222b	-0.424	0.0002	0.000979489
ENSMUSG00000037752	Xkr8	0.204	0.65213	0.768603
ENSMUSG00000037754	Ppp1r16b	2.268	7e-05	0.000386009
ENSMUSG00000037761	Actr5	0.651	9e-05	0.000476433
ENSMUSG00000037762	Slc16a9	0.706	0.06726	0.141799
ENSMUSG00000037771	Slc32a1	-0.658	0.4489	0.593428
ENSMUSG00000037772	Mrpl23	0.658	0.09941	0.192535
ENSMUSG00000037773	Pced1a	0.162	0.33188	0.477761
ENSMUSG00000037780	Mbl1	0.061	0.86281	0.920585
ENSMUSG00000037784	Dzip1l	0.512	0.07759	0.158861
ENSMUSG00000037787	Apopt1	0.249	0.11726	0.219146
ENSMUSG00000037788	Vopp1	0.99	0.00173	0.00652078
ENSMUSG00000037791	Phf12	-0.596	0	3.14185e-08
ENSMUSG00000037795	N4bp2	0.324	0.01438	0.0401047
ENSMUSG00000037797	Adh4	-0.133	0.86854	0.923339
ENSMUSG00000037798	Mat1a	-0.5	0.00091	0.0037048
ENSMUSG00000037805	Rpl10a	0.061	0.6297	0.750063
ENSMUSG00000037808	Fam76b	-0.061	0.60533	0.730856
ENSMUSG00000037815	Ctnna1	0.401	0	7.21255e-08
ENSMUSG00000037816	Fbxw17	0.159	0.35636	0.502631
ENSMUSG00000037818	Abhd18	-0.641	0.21233	0.344237
ENSMUSG00000037820	Tgm2	0.87	0.00236	0.00856249
ENSMUSG00000037822	Smim14	0.549	0.00027	0.00125039
ENSMUSG00000037824	Tspan14	0.728	0	1.59682e-05
ENSMUSG00000037826	Ppm1k	0.327	0.23953	0.37744
ENSMUSG00000037833	Sh2d4b	-0.815	0.45668	0.599632
ENSMUSG00000037843	Vstm2l	0.417	0.27614	0.420347
ENSMUSG00000037845	Fdxacb1	-0.183	0.5965	0.72326
ENSMUSG00000037846	Rtkn2	0.343	0.06623	0.140217
ENSMUSG00000037847	Nmrk1	-2.38	0	2.36723e-16
ENSMUSG00000037851	Iars	0.11	0.14041	0.251645
ENSMUSG00000037852	Cpe	1.038	0.00013	0.000673293
ENSMUSG00000037855	Zfp365	-1.004	0	6.84216e-09
ENSMUSG00000037857	Nufip2	-0.44	0	1.31107e-11
ENSMUSG00000037860	Aim2	0.083	0.48464	0.623869
ENSMUSG00000037876	Jmjd1c	-0.741	0	2.12041e-11
ENSMUSG00000037885	Stk35	-0.015	0.92212	0.956266
ENSMUSG00000037887	Dusp8	1.864	0.00319	0.0110665
ENSMUSG00000037890	Wdr19	-0.13	0.69412	0.801166
ENSMUSG00000037894	H2afz	0.32	2e-05	9.93132e-05
ENSMUSG00000037896	Rcor1	0.639	0	8.36827e-10
ENSMUSG00000037902	Sirpa	-0.126	0.72019	0.820184
ENSMUSG00000037904	Ankrd9	0.118	0.5119	0.64883
ENSMUSG00000037905	Bri3bp	0.657	0	9.57673e-12
ENSMUSG00000037907	Ankrd13b	0.416	0.0263	0.0660508
ENSMUSG00000037910	1700018B24Rik	0.356	0.46001	0.602959
ENSMUSG00000037913	Tmem156	-0.398	0.71091	0.813599
ENSMUSG00000037916	Ndufv1	-0.336	0	8.2688e-07
ENSMUSG00000037921	Ddx60	0.606	0.36612	0.51286
ENSMUSG00000037926	Ssh2	-0.527	0.00025	0.00118809
ENSMUSG00000037933	Bicd2	-0.287	0.18592	0.312633
ENSMUSG00000037935	Smarce1	-0.312	0.01394	0.0391017
ENSMUSG00000037936	Scarb1	1.53	0	7.60276e-35
ENSMUSG00000037938	Chchd5	0.184	0.01558	0.0429992
ENSMUSG00000037940	Inpp4b	3.084	0.0101	0.0298009
ENSMUSG00000037942	Crp	-1.046	0.00069	0.00291107
ENSMUSG00000037949	Ano10	1.731	0	1.79374e-17
ENSMUSG00000037957	Wdr20	-0.34	0.28801	0.433155
ENSMUSG00000037958	Nsrp1	-0.818	0	2.28973e-18
ENSMUSG00000037960	Card19	1.158	5e-05	0.000257167
ENSMUSG00000037965	Zc3h7a	0.095	0.54131	0.674967
ENSMUSG00000037966	Ninj1	1.201	0	9.31333e-09
ENSMUSG00000037971	1110032A03Rik	0.02	0.92709	0.959379
ENSMUSG00000037972	Snn	0.416	0.02016	0.0532402
ENSMUSG00000037977	6430571L13Rik	0.545	0.49476	0.632216
ENSMUSG00000037979	Ccdc92	-0.092	0.62652	0.747601
ENSMUSG00000037989	Wnk2	2.667	0	2.25152e-07
ENSMUSG00000037990	Sh3rf3	0.154	0.80155	0.878822
ENSMUSG00000037991	Rmi2	-1.831	0	1.78496e-20
ENSMUSG00000037992	Rara	-0.856	0	6.13962e-06
ENSMUSG00000037993	Dhx38	-0.24	0.01293	0.036787
ENSMUSG00000037994	Slc9b2	0.914	0.12243	0.226664
ENSMUSG00000037995	Igsf9	-1.545	0	5.3795e-19
ENSMUSG00000037997	Parp11	-0.001	0.99703	1
ENSMUSG00000037999	Arap2	-0.386	0.00778	0.0238386
ENSMUSG00000038000	Acd	1.055	0	3.08105e-27
ENSMUSG00000038002	Cramp1l	0.222	0.31366	0.45926
ENSMUSG00000038005	Hpf1	0.503	0	1.47285e-06
ENSMUSG00000038007	Acer2	-1.148	0	8.11043e-07
ENSMUSG00000038009	Dnajc22	2.742	0.01115	0.0324199
ENSMUSG00000038010	Ccdc138	-0.29	0.37168	0.518164
ENSMUSG00000038011	Dnah10	-0.564	0.38571	0.532709
ENSMUSG00000038013	Wipf2	-0.187	0.06754	0.142226
ENSMUSG00000038014	Fam120a	0.005	0.94903	0.973137
ENSMUSG00000038020	Rapgefl1	0.915	0.28111	0.425786
ENSMUSG00000038022	Mindy4	-0.488	0.34863	0.494757
ENSMUSG00000038023	Atp6v0a2	0.245	0.09742	0.189732
ENSMUSG00000038024	Dennd4c	-0.248	0.52154	0.657151
ENSMUSG00000038025	Phf2	0.08	0.70375	0.807679
ENSMUSG00000038026	Kcnj9	-0.381	0.59787	0.724256
ENSMUSG00000038028	Tigar	0.129	0.18696	0.313863
ENSMUSG00000038034	Igsf8	0.308	0.01366	0.0384469
ENSMUSG00000038037	Socs1	-0.756	0.25222	0.392508
ENSMUSG00000038039	Gcc2	-0.119	0.16385	0.284351
ENSMUSG00000038042	Ptpdc1	0.41	0.10114	0.194978
ENSMUSG00000038045	Sult6b1	0.624	1e-05	3.8487e-05
ENSMUSG00000038046	Mrm3	-0.43	0.07926	0.161257
ENSMUSG00000038047	Haus6	-0.629	0	1.72433e-07
ENSMUSG00000038055	Dexi	0.328	0.094	0.184358
ENSMUSG00000038056	Kmt2c	-0.777	0	8.45448e-13
ENSMUSG00000038057	Dbil5	-2.476	0.0356	0.0850244
ENSMUSG00000038058	Nod1	-0.883	0.20454	0.334629
ENSMUSG00000038059	Smim3	-0.028	0.91633	0.95326
ENSMUSG00000038060	Dlec1	-2.236	0.05398	0.118924
ENSMUSG00000038065	Mturn	-0.355	0.18755	0.314439
ENSMUSG00000038068	Rnf144b	-0.026	0.9712	0.988505
ENSMUSG00000038069	Cdkn2aip	0.311	0.04123	0.0958017
ENSMUSG00000038070	Cntln	-0.041	0.80743	0.883241
ENSMUSG00000038072	Galnt11	0.598	0.01154	0.0333449
ENSMUSG00000038074	Fkbp14	0.169	0.65337	0.769459
ENSMUSG00000038077	Kcna6	4.228	0.00143	0.00550842
ENSMUSG00000038079	Tmem237	-0.025	0.84492	0.907989
ENSMUSG00000038080	Kdm1b	-0.092	0.82275	0.893139
ENSMUSG00000038084	Opa1	0.262	0.00768	0.0236071
ENSMUSG00000038085	Cnbd2	0.667	0.0604	0.130183
ENSMUSG00000038086	Hspb2	0.953	0.09815	0.190792
ENSMUSG00000038092	Hsd3b5	-0.902	0.28036	0.424926
ENSMUSG00000038095	Sbno1	-0.41	0	4.46416e-14
ENSMUSG00000038102	Trappc11	0.243	0.02236	0.0579501
ENSMUSG00000038112	AW551984	1.01	0.21619	0.348834
ENSMUSG00000038116	Phf20	-0.527	0	3.17065e-09
ENSMUSG00000038119	Cdon	-0.061	0.77606	0.860887
ENSMUSG00000038121	Fam210a	-0.168	0.32237	0.468024
ENSMUSG00000038122	Tbc1d32	0.668	0.02014	0.0532158
ENSMUSG00000038126	Mphosph9	-0.043	0.73032	0.827318
ENSMUSG00000038127	Ccdc50	-0.327	0.00255	0.00914909
ENSMUSG00000038128	Camk4	-1.095	0.03144	0.0767431
ENSMUSG00000038132	Rbm24	0.974	0.32448	0.470178
ENSMUSG00000038135	Crygn	2.392	0.00101	0.00407457
ENSMUSG00000038141	Tmem181a	0.804	0.00092	0.00373181
ENSMUSG00000038143	Stox2	-0.632	0	1.82521e-07
ENSMUSG00000038145	Snrk	-0.053	0.83092	0.898441
ENSMUSG00000038146	Notch3	-0.546	0.00065	0.00277343
ENSMUSG00000038150	Ormdl3	0.095	0.55294	0.685685
ENSMUSG00000038151	Prdm1	-0.161	0.55963	0.691004
ENSMUSG00000038155	Gstp2	0.981	0.26775	0.410678
ENSMUSG00000038156	Spon1	-2.457	0.01684	0.0459388
ENSMUSG00000038160	Atg5	0.085	0.46268	0.604896
ENSMUSG00000038167	Plekhg6	-3.837	0.00341	0.011732
ENSMUSG00000038168	P3h2	3.56	0	2.71352e-09
ENSMUSG00000038170	Pde4dip	0.376	0.01172	0.0337775
ENSMUSG00000038172	Ttc39b	-0.796	0	1.51946e-06
ENSMUSG00000038174	Fam126b	-0.099	0.42986	0.576957
ENSMUSG00000038175	Mylip	1.062	0.03521	0.0843116
ENSMUSG00000038178	Slc43a2	0.443	0.01228	0.0351586
ENSMUSG00000038180	Spag4	1.861	0.00017	0.000836109
ENSMUSG00000038181	Chpf2	0.446	0.12766	0.234108
ENSMUSG00000038187	Btbd10	-0.492	0.01437	0.0400842
ENSMUSG00000038188	Scarf1	-0.786	0.20577	0.336061
ENSMUSG00000038193	Hand2	-0.369	0.73917	0.83329
ENSMUSG00000038195	Rilp	-0.377	0.72547	0.824177
ENSMUSG00000038203	Hoxa13	0	1	1
ENSMUSG00000038204	Asb10	1.257	0.19319	0.321141
ENSMUSG00000038205	Prkab2	0.209	0.14155	0.25326
ENSMUSG00000038206	Fbxo8	-0.911	0.00027	0.00128267
ENSMUSG00000038208	Pgap3	0.919	0.03284	0.0794616
ENSMUSG00000038210	Hoxa11	-3.25	0.00122	0.00478324
ENSMUSG00000038212	Mfsd14b	0.568	0.00013	0.000673293
ENSMUSG00000038213	Tapbpl	-0.497	0.18276	0.308881
ENSMUSG00000038214	Bend3	-0.59	0.01004	0.0296606
ENSMUSG00000038215	Cep44	-0.392	0.05502	0.120713
ENSMUSG00000038216	Pnmt	-1.263	0.15328	0.269698
ENSMUSG00000038217	Tlcd2	0.114	0.74114	0.834911
ENSMUSG00000038224	Serpinf2	-0.678	0.04264	0.0982976
ENSMUSG00000038225	Primpol	-0.043	0.82172	0.89233
ENSMUSG00000038227	Hoxa9	0.086	0.89751	0.940921
ENSMUSG00000038235	F11r	-0.25	0.00196	0.00726252
ENSMUSG00000038236	Hoxa7	-1.831	0	9.5904e-12
ENSMUSG00000038239	Hrc	0.934	0.19445	0.322568
ENSMUSG00000038240	Pdss2	0.189	0.19372	0.321645
ENSMUSG00000038241	Cep250	0.113	0.51641	0.652613
ENSMUSG00000038242	Aox4	0.33	0.80892	0.884155
ENSMUSG00000038244	Mical2	2.089	0.01097	0.0319372
ENSMUSG00000038248	Sobp	-1.546	8e-05	0.000421748
ENSMUSG00000038250	Usp38	0.036	0.8916	0.938643
ENSMUSG00000038252	Ncapd2	-0.23	0.00258	0.00924867
ENSMUSG00000038253	Hoxa5	-1.944	0	2.76415e-08
ENSMUSG00000038256	Bcl9	-0.161	0.30304	0.448939
ENSMUSG00000038260	Trpm4	0.209	0.36355	0.510213
ENSMUSG00000038264	Sema7a	1.332	0.1539	0.270527
ENSMUSG00000038267	Slc22a23	0.7	0.0016	0.00610468
ENSMUSG00000038268	Ovca2	-0.296	0.07364	0.15233
ENSMUSG00000038271	Iffo1	-0.212	0.36624	0.512886
ENSMUSG00000038274	Fau	0.035	0.69182	0.799327
ENSMUSG00000038276	Asic3	-2.063	0.0383	0.0901192
ENSMUSG00000038279	Nop2	-0.598	0	6.94162e-09
ENSMUSG00000038280	Ostm1	0.615	0.00096	0.00389807
ENSMUSG00000038286	Bphl	0.4	0.13812	0.248279
ENSMUSG00000038290	Smg6	-0.231	0.05281	0.116693
ENSMUSG00000038291	Snx25	0.943	0.07343	0.151978
ENSMUSG00000038292	Ccdc155	0.22	0.38408	0.531009
ENSMUSG00000038295	Atg9b	0.389	0.5282	0.663061
ENSMUSG00000038298	Pdzk1	2.008	0	1.77728e-11
ENSMUSG00000038299	Wdr36	0.016	0.87872	0.92935
ENSMUSG00000038301	Snx10	0.579	5e-05	0.000283905
ENSMUSG00000038302	Afg1l	0.152	0.61	0.734454
ENSMUSG00000038304	Cd160	-1.927	0.17606	0.300265
ENSMUSG00000038305	Spats2l	0.416	0.0435	0.0998225
ENSMUSG00000038312	Edem2	0.791	0.00324	0.0112394
ENSMUSG00000038319	Kcnh2	-0.026	0.92349	0.957165
ENSMUSG00000038323	1700066M21Rik	-0.064	0.85744	0.916811
ENSMUSG00000038324	Trpc4ap	0.716	0	7.59459e-11
ENSMUSG00000038331	Satb2	0.85	0.00049	0.00216172
ENSMUSG00000038332	Sesn1	0.336	0.12202	0.226165
ENSMUSG00000038335	Tsr1	-0.169	0.01563	0.0431058
ENSMUSG00000038342	Mlxip	-0.033	0.91485	0.952155
ENSMUSG00000038344	Txlng	-0.55	0.0028	0.00990712
ENSMUSG00000038346	Zfp384	-0.379	0.23248	0.368524
ENSMUSG00000038347	Tcte2	-0.533	0.31984	0.465679
ENSMUSG00000038349	Plcl1	-1.004	0.26624	0.409061
ENSMUSG00000038351	Sgsm2	-0.023	0.8843	0.933592
ENSMUSG00000038352	Arl5c	0.305	0.47925	0.619554
ENSMUSG00000038354	Ankrd35	-0.471	0.06915	0.144911
ENSMUSG00000038365	Fbxo25	0.173	0.38629	0.53342
ENSMUSG00000038366	Lasp1	-0.807	0	3.64572e-14
ENSMUSG00000038368	Focad	0.716	0.01855	0.0497469
ENSMUSG00000038369	Ncoa6	-0.099	0.43891	0.584889
ENSMUSG00000038370	Pcp4l1	-2.348	0.02189	0.0569557
ENSMUSG00000038371	Sbf2	0.099	0.41556	0.563028
ENSMUSG00000038372	Gmds	0.336	0.35239	0.498572
ENSMUSG00000038374	Rbm8a	0.368	0.0007	0.00294936
ENSMUSG00000038375	Trp53inp2	-0.087	0.64946	0.766332
ENSMUSG00000038379	Ttk	-0.042	0.54556	0.678655
ENSMUSG00000038383	Pigu	0.319	0.14663	0.260207
ENSMUSG00000038384	Setd1b	-0.84	0	9.0336e-11
ENSMUSG00000038387	Rras	1.533	0	1.17337e-25
ENSMUSG00000038388	Mpp6	0.271	0.00015	0.000770876
ENSMUSG00000038390	Gpr162	-0.068	0.76792	0.854548
ENSMUSG00000038393	Txnip	0.721	0	9.07273e-06
ENSMUSG00000038398	Upf3a	0.257	0.00389	0.0131554
ENSMUSG00000038400	Pmepa1	-0.371	6e-05	0.000310212
ENSMUSG00000038403	Hfe2	-0.282	0.4567	0.599632
ENSMUSG00000038406	Scaf1	-0.343	0.02195	0.0570896
ENSMUSG00000038412	Higd1a	-0.486	9e-05	0.000490308
ENSMUSG00000038415	Foxq1	3.136	0	5.8659e-25
ENSMUSG00000038416	Cdc16	0.854	0	3.32467e-14
ENSMUSG00000038417	Fig4	-0.173	0.47251	0.613632
ENSMUSG00000038418	Egr1	0.33	0.37125	0.517826
ENSMUSG00000038422	Hdhd3	0.218	0.69297	0.80025
ENSMUSG00000038425	Poli	0.156	0.26778	0.410678
ENSMUSG00000038429	Usp5	-0.392	0	1.19712e-05
ENSMUSG00000038437	Mllt6	-1.022	0	1.87468e-17
ENSMUSG00000038446	Cdc40	-0.045	0.70626	0.810009
ENSMUSG00000038451	Spsb2	0.266	0.31552	0.460915
ENSMUSG00000038453	Srcin1	-0.438	0.26891	0.411711
ENSMUSG00000038456	Dennd2a	0.187	0.25846	0.399631
ENSMUSG00000038459	Abhd17c	0.559	0	1.82438e-09
ENSMUSG00000038462	Uqcrfs1	-0.078	0.46182	0.604325
ENSMUSG00000038463	Olfml2b	-0.195	0.83327	0.900239
ENSMUSG00000038467	Chmp4b	0.59	0	4.24761e-17
ENSMUSG00000038473	Nos1ap	0.198	0.45108	0.595439
ENSMUSG00000038481	Cdk19	-0.115	0.42631	0.573361
ENSMUSG00000038482	Tfdp1	-0.026	0.88467	0.933665
ENSMUSG00000038485	Socs7	0.389	0.00193	0.00715541
ENSMUSG00000038486	Sv2a	-0.019	0.86946	0.923884
ENSMUSG00000038489	Polr2l	-0.131	0.18863	0.315758
ENSMUSG00000038495	Otud7b	-0.403	0.00041	0.00183407
ENSMUSG00000038496	Slc19a3	0.228	0.7495	0.840915
ENSMUSG00000038497	Tmco3	0.991	1e-05	8.23466e-05
ENSMUSG00000038500	Prr3	-0.59	0.01411	0.0395167
ENSMUSG00000038502	Ptov1	-0.104	0.21989	0.35349
ENSMUSG00000038503	Mesd	0.425	0	6.19457e-09
ENSMUSG00000038506	Dcun1d2	0.076	0.80044	0.877957
ENSMUSG00000038507	Parp12	-0.987	0.0003	0.00138241
ENSMUSG00000038508	Gdf15	-0.384	0.00516	0.0168573
ENSMUSG00000038510	Rpf2	-0.26	0.00308	0.0107597
ENSMUSG00000038515	Grtp1	0.453	0	3.83147e-06
ENSMUSG00000038517	Tbkbp1	0.457	0.0202	0.0533343
ENSMUSG00000038518	Jarid2	-0.525	0	2.04833e-11
ENSMUSG00000038520	Tbc1d17	0.454	0.00139	0.00537242
ENSMUSG00000038521	C1s1	-0.059	0.89512	0.939787
ENSMUSG00000038522	Mfsd4b1	-0.979	0.09237	0.182025
ENSMUSG00000038523	1700003F12Rik	1.661	0.00524	0.0170543
ENSMUSG00000038524	Fchsd1	0.473	0.05218	0.115682
ENSMUSG00000038525	Armc10	0.224	0.11951	0.222593
ENSMUSG00000038526	Car14	1.39	0	6.35898e-18
ENSMUSG00000038527	C1rl	0.105	0.7093	0.812164
ENSMUSG00000038533	Cbfa2t2	-0.221	0.31953	0.465402
ENSMUSG00000038534	Osbpl7	0.234	0.11515	0.215808
ENSMUSG00000038535	Zfp280d	-0.489	5e-05	0.000266609
ENSMUSG00000038538	Ubn2	-1.082	0	4.16775e-22
ENSMUSG00000038539	Atf5	0.015	0.84743	0.909821
ENSMUSG00000038540	Tmc3	-3.045	0.03043	0.0746735
ENSMUSG00000038542	Pcid2	-0.063	0.64189	0.759611
ENSMUSG00000038543	BC028528	-0.197	0.65234	0.768603
ENSMUSG00000038544	Inip	-0.547	0	1.14719e-07
ENSMUSG00000038545	Cul7	0.131	0.33094	0.476664
ENSMUSG00000038546	Ranbp9	0.428	0.09301	0.182915
ENSMUSG00000038550	Ciart	-0.569	0.18526	0.311766
ENSMUSG00000038552	Fndc4	0.789	0.00017	0.000819475
ENSMUSG00000038555	Reep2	1.156	0.00278	0.00985055
ENSMUSG00000038560	Sp6	-0.737	0.24808	0.387549
ENSMUSG00000038563	Efl1	-0.185	0.21394	0.346209
ENSMUSG00000038564	Ift172	0.275	0.1381	0.248265
ENSMUSG00000038569	Rad9b	0.226	0.29773	0.443309
ENSMUSG00000038570	Saxo2	1.268	0.12875	0.235441
ENSMUSG00000038572	Bpifb5	1.42	0.24353	0.382023
ENSMUSG00000038576	Susd4	0.68	0.00085	0.00350284
ENSMUSG00000038578	Susd1	-0.657	0.4467	0.591389
ENSMUSG00000038580	Sct	1.277	0.0429	0.0987474
ENSMUSG00000038582	Pptc7	-0.373	0.00231	0.00840917
ENSMUSG00000038587	Akap12	-0.471	0	1.26324e-11
ENSMUSG00000038591	Colec10	-1.231	0.28025	0.424855
ENSMUSG00000038593	Tctn1	0.113	0.65385	0.769814
ENSMUSG00000038594	Cep85l	-0.532	0.03953	0.0924533
ENSMUSG00000038598	AI481877	-1.318	0.09631	0.187966
ENSMUSG00000038600	Atp6v0a4	2.258	0.00842	0.0254913
ENSMUSG00000038602	Slc35f1	-0.053	0.91206	0.950073
ENSMUSG00000038604	Ripor1	0.948	0	2.24595e-11
ENSMUSG00000038605	Samd10	-0.232	0.452	0.596106
ENSMUSG00000038607	Gng10	0.258	0.47837	0.618926
ENSMUSG00000038608	Dock10	-2.094	0.00051	0.00224595
ENSMUSG00000038611	Phrf1	-0.463	0	2.83583e-07
ENSMUSG00000038612	Mcl1	-0.902	0	1.19873e-43
ENSMUSG00000038615	Nfe2l1	-0.206	0.03673	0.0872358
ENSMUSG00000038618	Rassf7	0.611	0	1.45838e-06
ENSMUSG00000038619	Ensa	-0.699	2e-05	0.00011201
ENSMUSG00000038622	Med30	-0.283	0.49591	0.633126
ENSMUSG00000038623	Tm6sf1	-1.889	0.00541	0.0175242
ENSMUSG00000038628	Polr3k	-0.325	0.02707	0.0676288
ENSMUSG00000038630	Zkscan16	-0.325	0.82307	0.89324
ENSMUSG00000038633	Degs1	0.301	3e-05	0.000170279
ENSMUSG00000038637	Lrrc56	1.127	0.00028	0.00131909
ENSMUSG00000038641	Akr1d1	-0.769	0.28766	0.43297
ENSMUSG00000038642	Ctss	-1.346	0.0329	0.079583
ENSMUSG00000038644	Pold1	0.267	0.01892	0.0505047
ENSMUSG00000038646	Fam103a1	-0.338	0.12783	0.234356
ENSMUSG00000038648	Creb3l2	1.308	0.00019	0.000920981
ENSMUSG00000038650	Rnh1	0.568	0	1.60492e-05
ENSMUSG00000038651	Sycp2l	2.189	0.13658	0.246101
ENSMUSG00000038658	Ric1	0.423	0.00222	0.00809091
ENSMUSG00000038663	Fsd2	-1.746	0.19817	0.326779
ENSMUSG00000038664	Herc1	-0.273	0.01459	0.0406078
ENSMUSG00000038668	Lpar1	0.202	0.13417	0.242863
ENSMUSG00000038670	Mybpc2	0.515	0.28704	0.432329
ENSMUSG00000038671	Arfrp1	0.172	0.12452	0.229613
ENSMUSG00000038677	Scube3	-0.063	0.88248	0.932088
ENSMUSG00000038679	Trps1	-0.9	0	8.6038e-06
ENSMUSG00000038683	Pak1ip1	-0.618	0	2.78999e-15
ENSMUSG00000038685	Rtel1	-0.207	0.16019	0.279374
ENSMUSG00000038690	Atp5j2	-0.467	0	9.72643e-10
ENSMUSG00000038692	Hoxb4	0.934	0.00047	0.00208254
ENSMUSG00000038695	Josd2	-0.511	0.00646	0.0203801
ENSMUSG00000038696	Mapkap1	-0.085	0.52595	0.661181
ENSMUSG00000038697	Taf5l	0.173	0.12024	0.223602
ENSMUSG00000038700	Hoxb5	-1.576	0.03714	0.0879595
ENSMUSG00000038702	Dsel	-0.367	0.20423	0.334286
ENSMUSG00000038704	Aspdh	-1.303	0.00183	0.00684241
ENSMUSG00000038705	Gmeb2	0.162	0.46407	0.606164
ENSMUSG00000038708	Golga4	-0.339	1e-05	4.32594e-05
ENSMUSG00000038712	Mindy1	0.258	0.07151	0.148924
ENSMUSG00000038717	Atp5l	-0.552	0.0057	0.0183302
ENSMUSG00000038718	Pbx3	0.24	0.02949	0.0727104
ENSMUSG00000038721	Hoxb7	1.255	0.00971	0.0288283
ENSMUSG00000038722	Bud31	-0.606	0	5.41647e-08
ENSMUSG00000038725	Pkhd1l1	1.202	0.51584	0.652167
ENSMUSG00000038729	Akap2	0.787	0.13614	0.245518
ENSMUSG00000038732	Mboat1	0.473	0.44312	0.588474
ENSMUSG00000038733	Wdr26	0.415	0	1.35318e-06
ENSMUSG00000038736	Nudcd1	0.057	0.71278	0.814628
ENSMUSG00000038738	Shank1	-2.022	0.00044	0.00194759
ENSMUSG00000038740	Mvb12b	1.574	0	3.9396e-13
ENSMUSG00000038742	Angptl6	0.368	0.0607	0.130672
ENSMUSG00000038745	Nlrp6	-0.896	0.06384	0.136338
ENSMUSG00000038751	Ptk6	2.091	0.01452	0.0404503
ENSMUSG00000038754	Elovl3	-1.199	0.00143	0.00550705
ENSMUSG00000038756	Ttll6	-2.139	1e-05	5.93481e-05
ENSMUSG00000038759	Nup205	-0.022	0.87672	0.928412
ENSMUSG00000038762	Abcf1	0	0.99534	1
ENSMUSG00000038763	Alpk3	0.161	0.50769	0.644571
ENSMUSG00000038764	Ptpn3	0.024	0.88509	0.933845
ENSMUSG00000038765	Lmx1b	0.369	0.44718	0.59188
ENSMUSG00000038766	Gabpb2	-0.455	0.0007	0.00295467
ENSMUSG00000038773	Kdm3b	0.011	0.95694	0.978526
ENSMUSG00000038774	Ascc3	-0.006	0.97359	0.989881
ENSMUSG00000038775	Vill	1.887	0	3.59971e-11
ENSMUSG00000038776	Ephx1	-0.085	0.73868	0.832924
ENSMUSG00000038777	Sema6c	0.826	0.01483	0.0411655
ENSMUSG00000038780	Smurf1	0.331	0.0368	0.0873611
ENSMUSG00000038781	Stap2	0.466	0.20411	0.334133
ENSMUSG00000038782	1700028J19Rik	-1.902	0.17761	0.302327
ENSMUSG00000038784	Cnot4	-0.437	0.00293	0.0103174
ENSMUSG00000038793	Lefty1	-0.485	0	1.99746e-06
ENSMUSG00000038797	Zscan2	-1.722	0.04835	0.108569
ENSMUSG00000038801	Scgb1c1	0	1	1
ENSMUSG00000038803	Ost4	-1.273	0	1.23413e-09
ENSMUSG00000038805	Six3	0.879	0.08482	0.170181
ENSMUSG00000038806	Sde2	-0.555	0	1.78577e-16
ENSMUSG00000038807	Rap1gap2	-0.998	0.19709	0.32547
ENSMUSG00000038811	Gngt2	0.18	0.39596	0.543468
ENSMUSG00000038812	Trmt112	0.095	0.35221	0.498453
ENSMUSG00000038816	Ctnnal1	0.024	0.85418	0.914158
ENSMUSG00000038822	Hace1	-0.217	0.41047	0.5576
ENSMUSG00000038827	Fam206a	0.007	0.97288	0.989325
ENSMUSG00000038828	Tmem214	0.143	0.21455	0.346986
ENSMUSG00000038831	Ralgps1	-0.262	0.40108	0.548618
ENSMUSG00000038836	Agbl3	0.424	0.4343	0.580704
ENSMUSG00000038838	Vars2	0.891	0	2.89231e-10
ENSMUSG00000038840	Birc7	0	1	1
ENSMUSG00000038843	Gcnt1	1.911	0	2.10856e-15
ENSMUSG00000038844	Kif16b	0.751	0.00025	0.00118602
ENSMUSG00000038845	Phb	-0.073	0.37279	0.519402
ENSMUSG00000038848	Ythdf1	0.063	0.33732	0.483293
ENSMUSG00000038855	Itpkb	-0.267	0.56586	0.697056
ENSMUSG00000038859	Baiap2l1	0.233	0.37471	0.521384
ENSMUSG00000038860	Garnl3	0.427	0.05812	0.126253
ENSMUSG00000038861	Pi4kb	0.432	0.46879	0.610361
ENSMUSG00000038866	Zcchc2	0.471	0.00114	0.00451322
ENSMUSG00000038871	Bpgm	-0.191	0.37312	0.519628
ENSMUSG00000038872	Zfhx3	-1.449	0	3.10382e-48
ENSMUSG00000038876	Rnf146	0.161	0.25929	0.400599
ENSMUSG00000038879	Nipal2	-0.254	0.86524	0.921602
ENSMUSG00000038880	Mrps34	0.2	0.03543	0.0847365
ENSMUSG00000038884	A230050P20Rik	0.246	0.42179	0.568492
ENSMUSG00000038886	Man2a2	1.505	0	1.30256e-08
ENSMUSG00000038888	Ctu1	0.258	0.2045	0.334607
ENSMUSG00000038893	Fam117a	-0.273	0.09173	0.181014
ENSMUSG00000038894	Irs2	-0.321	0.03126	0.0763947
ENSMUSG00000038895	Zfp653	-0.449	0.07472	0.154345
ENSMUSG00000038900	Rpl12	0.201	0.00136	0.0052753
ENSMUSG00000038902	Pogz	-0.357	0.01412	0.0395207
ENSMUSG00000038903	Ccdc68	1.451	0.00444	0.0147715
ENSMUSG00000038909	Kat7	0.103	0.31126	0.456627
ENSMUSG00000038910	Plcl2	-0.405	0.30782	0.453562
ENSMUSG00000038914	Dido1	-0.905	0	1.08887e-15
ENSMUSG00000038916	Soga3	-0.835	0.01642	0.0449412
ENSMUSG00000038917	3930402G23Rik	-0.584	0.43419	0.580602
ENSMUSG00000038930	Rccd1	-0.968	0.02231	0.0578408
ENSMUSG00000038932	Tcfl5	-0.051	0.64626	0.763463
ENSMUSG00000038936	Sccpdh	1.295	0	4.08294e-14
ENSMUSG00000038943	Prc1	0.18	0.00538	0.0174321
ENSMUSG00000038949	Cnst	0.297	0.36066	0.507465
ENSMUSG00000038954	Supt3	0.616	1e-05	8.16056e-05
ENSMUSG00000038957	Edc3	0.416	6e-05	0.000337147
ENSMUSG00000038963	Slco4a1	0.341	0.24101	0.379295
ENSMUSG00000038965	Ube2l3	0.398	0	2.52461e-05
ENSMUSG00000038967	Pdk2	0.628	0.00496	0.0163111
ENSMUSG00000038970	Lmtk2	0.367	0.37561	0.522256
ENSMUSG00000038975	Rabggtb	0.376	0	1.72452e-05
ENSMUSG00000038976	Ppp1r9b	0.543	0.00663	0.0208356
ENSMUSG00000038982	Bloc1s5	0.417	0.00369	0.0125696
ENSMUSG00000038984	Tspyl5	0.1	0.83573	0.902209
ENSMUSG00000038990	Cables2	0.605	0.01801	0.0486082
ENSMUSG00000038991	Txndc5	1.15	4e-05	0.000231152
ENSMUSG00000039000	Ube3c	0.163	0.05026	0.112187
ENSMUSG00000039001	Rps21	0.038	0.44746	0.592191
ENSMUSG00000039004	Bmp6	3.542	0	3.94311e-06
ENSMUSG00000039007	Cpq	-0.071	0.93228	0.962258
ENSMUSG00000039013	Siglecf	-1.354	0.18524	0.311766
ENSMUSG00000039016	Timm8b	-0.093	0.41606	0.563306
ENSMUSG00000039018	Mtg1	0.012	0.96608	0.985193
ENSMUSG00000039031	Arhgap18	1.529	0	2.11271e-11
ENSMUSG00000039033	Tasp1	-0.103	0.8145	0.887826
ENSMUSG00000039037	St6galnac5	-2.553	0.07445	0.153857
ENSMUSG00000039041	Adrm1	-0.083	0.35177	0.49794
ENSMUSG00000039043	Arpin	1.616	0.01555	0.0429347
ENSMUSG00000039046	Usp6nl	-0.057	0.67585	0.786786
ENSMUSG00000039047	Pigk	0.239	0.20832	0.339308
ENSMUSG00000039048	Foxred1	-0.314	0.13694	0.246544
ENSMUSG00000039050	Osbpl2	0.233	0.21323	0.345321
ENSMUSG00000039055	Eme1	0.019	0.86573	0.921602
ENSMUSG00000039059	Hrh3	0.27	0.58377	0.712919
ENSMUSG00000039062	Anpep	-0.867	0.01096	0.0319259
ENSMUSG00000039063	Echdc3	-0.533	0.39829	0.545977
ENSMUSG00000039065	Fam173b	-0.437	0.13034	0.237769
ENSMUSG00000039067	Psmd7	-0.231	1e-05	6.39096e-05
ENSMUSG00000039068	Zzz3	-0.222	0.00629	0.0199222
ENSMUSG00000039069	Mtg2	0.062	0.61412	0.73784
ENSMUSG00000039081	Zfp503	1.006	0.05635	0.123141
ENSMUSG00000039086	Ss18l1	1.079	0.00224	0.0081721
ENSMUSG00000039087	Rreb1	0.729	0.00023	0.00109052
ENSMUSG00000039089	L3mbtl3	0.752	0	2.85261e-05
ENSMUSG00000039095	En2	-1.184	0.02663	0.0667272
ENSMUSG00000039096	Rsad1	0.474	0.10928	0.207263
ENSMUSG00000039097	Rln1	0.007	0.98994	1
ENSMUSG00000039099	Wdr93	0.315	0.5881	0.716749
ENSMUSG00000039100	March6	0.492	9e-05	0.000461819
ENSMUSG00000039103	Nexn	-1.048	3e-05	0.000148042
ENSMUSG00000039105	Atp6v1g1	0.427	0.00052	0.00225637
ENSMUSG00000039108	Lsm14b	0.223	0.18954	0.316935
ENSMUSG00000039114	Nrn1	-0.372	0.44511	0.590008
ENSMUSG00000039115	Itga9	-0.45	0.04404	0.100726
ENSMUSG00000039116	Adgrg6	2.909	0	1.89283e-17
ENSMUSG00000039117	Taf4	-0.434	0.22035	0.354003
ENSMUSG00000039126	Prune2	-0.619	7e-05	0.000372062
ENSMUSG00000039128	Cdc123	-0.118	0.24883	0.388413
ENSMUSG00000039130	Zc3hc1	-0.01	0.88134	0.931255
ENSMUSG00000039131	Gipc2	0.754	0.27381	0.417597
ENSMUSG00000039137	Whrn	-0.513	0.1755	0.299679
ENSMUSG00000039138	4930591A17Rik	-0.376	0.73379	0.829761
ENSMUSG00000039145	Camk1d	-0.205	0.22548	0.36017
ENSMUSG00000039148	Sart1	0.113	0.2642	0.406528
ENSMUSG00000039153	Runx2	-1.7	0.2277	0.363165
ENSMUSG00000039154	Shd	-1.149	0.17563	0.299861
ENSMUSG00000039156	Stim2	-0.217	0.09893	0.191747
ENSMUSG00000039157	Fam102a	0.905	0	1.26211e-09
ENSMUSG00000039158	Akna	-2.715	0	1.82395e-07
ENSMUSG00000039159	Ube2h	0.547	0	6.92269e-06
ENSMUSG00000039163	Cmc1	0.215	0.33964	0.485658
ENSMUSG00000039164	Naif1	0.685	0.26188	0.403881
ENSMUSG00000039166	Akap7	0.318	0.00311	0.0108321
ENSMUSG00000039168	Dap	0.868	0	1.27858e-05
ENSMUSG00000039176	Polg	0.884	0	6.97705e-24
ENSMUSG00000039178	Tbc1d19	-0.421	0.07834	0.159916
ENSMUSG00000039179	Tekt5	0.531	0.5541	0.686577
ENSMUSG00000039182	AW209491	0.222	0.20271	0.332325
ENSMUSG00000039183	Nubp2	-0.097	0.37585	0.522414
ENSMUSG00000039187	Fanci	-0.067	0.70705	0.810476
ENSMUSG00000039191	Rbpj	-0.08	0.37305	0.519577
ENSMUSG00000039193	Nlrc4	-0.782	0.20187	0.33129
ENSMUSG00000039194	Rlbp1	1.036	1e-05	4.03557e-05
ENSMUSG00000039195	1110008P14Rik	-0.427	0.01932	0.0513887
ENSMUSG00000039196	Orm1	-0.521	0.01328	0.0375922
ENSMUSG00000039197	Adk	-0.037	0.77475	0.86004
ENSMUSG00000039199	Zdhhc1	0.959	0.12749	0.233905
ENSMUSG00000039200	Atf7ip2	-0.165	0.52128	0.656998
ENSMUSG00000039201	Tbc1d25	-0.185	0.22283	0.356922
ENSMUSG00000039202	Abhd2	0.414	0.10532	0.201384
ENSMUSG00000039205	Ciz1	0.155	0.34135	0.487216
ENSMUSG00000039206	Daglb	0.321	0.21962	0.353127
ENSMUSG00000039208	Metrnl	-0.239	0.73865	0.832924
ENSMUSG00000039209	Rpl39l	0.428	0.00056	0.00243278
ENSMUSG00000039210	Gpatch2	-0.198	0.08001	0.162258
ENSMUSG00000039217	Il18	0.861	0.0906	0.179313
ENSMUSG00000039218	Srrm2	-1.025	0	6.78312e-36
ENSMUSG00000039219	Arid4b	-0.355	0	2.20593e-07
ENSMUSG00000039220	Ppp1r10	-0.946	0	6.46284e-18
ENSMUSG00000039221	Rpl22l1	0.492	0	8.81338e-06
ENSMUSG00000039224	D1Pas1	-0.7	0.0819	0.165429
ENSMUSG00000039230	Tbcd	0.947	0	2.09835e-13
ENSMUSG00000039231	Suv39h1	0.273	0.0126	0.0359593
ENSMUSG00000039232	Stx11	-0.811	0.32435	0.470085
ENSMUSG00000039233	Tbce	-0.433	0.01901	0.050695
ENSMUSG00000039234	Sec24d	0.395	0.06638	0.140473
ENSMUSG00000039236	Isg20	-3.538	0.00028	0.00129331
ENSMUSG00000039238	Zfp750	-1.515	0.00029	0.00133941
ENSMUSG00000039239	Tgfb2	-0.27	0.55202	0.684824
ENSMUSG00000039242	B3galnt2	-0.63	0.12276	0.227092
ENSMUSG00000039244	E130309D02Rik	0.367	0.03533	0.0845755
ENSMUSG00000039246	Lyplal1	-0.204	0.19135	0.318991
ENSMUSG00000039252	Lgi2	-0.025	0.96411	0.983606
ENSMUSG00000039253	Fn3krp	-0.272	0.40134	0.548839
ENSMUSG00000039254	Pomt1	0.252	0.20319	0.333009
ENSMUSG00000039257	Vstm2b	1.247	0.4008	0.548431
ENSMUSG00000039262	Prrc2b	-0.052	0.5464	0.679545
ENSMUSG00000039263	Npepl1	-1.122	0	2.96058e-05
ENSMUSG00000039270	Megf9	-0.533	0.3995	0.547204
ENSMUSG00000039275	Foxk2	0.479	0.00185	0.00690671
ENSMUSG00000039278	Pcsk1n	0.205	0.2579	0.399061
ENSMUSG00000039285	Azi2	0.323	0.02499	0.063414
ENSMUSG00000039286	Fndc3b	0.963	0	3.3062e-05
ENSMUSG00000039294	BC017643	0.74	4e-05	0.00020548
ENSMUSG00000039298	Cdk5rap2	-0.185	0.0679	0.142813
ENSMUSG00000039307	Hexdc	0.167	0.54503	0.678157
ENSMUSG00000039308	Ndst2	0.881	0.00019	0.000913579
ENSMUSG00000039313	AF529169	1.183	0.00826	0.0250748
ENSMUSG00000039315	Clnk	0.702	0.17311	0.296526
ENSMUSG00000039316	Rftn1	1.196	0.00172	0.00649603
ENSMUSG00000039318	Rab3gap2	-0.147	0.45476	0.598454
ENSMUSG00000039323	Igfbp2	-0.046	0.56198	0.693253
ENSMUSG00000039328	Rnf122	0.96	0	8.57403e-06
ENSMUSG00000039329	Tex19.1	-1.144	0	1.42986e-27
ENSMUSG00000039330	Tsga10ip	-0.998	0.03009	0.0739426
ENSMUSG00000039337	Tex19.2	0.1	0.73368	0.829696
ENSMUSG00000039345	Mettl22	0.824	0	4.70061e-06
ENSMUSG00000039347	Atp6v0e2	0.434	0.0001	0.000543777
ENSMUSG00000039349	C130074G19Rik	-0.278	0.18868	0.315803
ENSMUSG00000039354	Smarcal1	0.266	0.15669	0.274364
ENSMUSG00000039356	Exosc2	-0.543	0	4.76027e-07
ENSMUSG00000039357	Fut11	0.753	0.00039	0.00173839
ENSMUSG00000039361	Picalm	0.198	0.05481	0.120393
ENSMUSG00000039367	Sec24c	0.375	0.00412	0.0138171
ENSMUSG00000039372	March4	0	1	1
ENSMUSG00000039375	Wdr17	-1.457	0.10004	0.193353
ENSMUSG00000039376	Synpo2l	2.863	0.00643	0.0202838
ENSMUSG00000039377	Hlx	-0.789	0.43231	0.579227
ENSMUSG00000039382	Wdr45	0.497	0.07226	0.150102
ENSMUSG00000039384	Dusp10	0.091	0.87219	0.925356
ENSMUSG00000039385	Cdh6	5.823	0	2.78999e-15
ENSMUSG00000039391	Ccdc81	-2.523	0.06611	0.1401
ENSMUSG00000039395	Mreg	0.044	0.83809	0.904025
ENSMUSG00000039396	Neil3	-0.261	0.49329	0.6309
ENSMUSG00000039405	Prss23	1.809	0.01723	0.0468167
ENSMUSG00000039410	Prdm16	-0.503	0.29532	0.44058
ENSMUSG00000039414	Heatr5b	-0.404	0.07079	0.147693
ENSMUSG00000039419	Cntnap2	-0.202	0.54371	0.677153
ENSMUSG00000039427	Alg1	0.288	0.11832	0.220811
ENSMUSG00000039428	Tmem135	0.118	0.38315	0.530053
ENSMUSG00000039431	Mtmr7	0.932	0	1.27519e-09
ENSMUSG00000039438	Ttc36	-1.117	4e-05	0.00024937
ENSMUSG00000039449	Prpf18	0.106	0.58009	0.709782
ENSMUSG00000039450	Dcxr	-0.24	0.0149	0.041298
ENSMUSG00000039452	Snx22	1.297	0.34946	0.495762
ENSMUSG00000039456	Morc3	-0.28	0.00724	0.0224512
ENSMUSG00000039457	Ppl	0.495	0.52715	0.66228
ENSMUSG00000039458	Mtmr12	0.362	0.02645	0.066328
ENSMUSG00000039461	Tcta	0.097	0.7619	0.849766
ENSMUSG00000039463	Slc9a8	0.119	0.4333	0.580001
ENSMUSG00000039470	Zdhhc2	0.672	7e-05	0.0003523
ENSMUSG00000039473	Ubn1	0.267	0.00035	0.00160586
ENSMUSG00000039474	Wfs1	-0.031	0.92293	0.956856
ENSMUSG00000039476	Prrx2	2.514	0.00023	0.00110924
ENSMUSG00000039477	Tnrc18	0.283	0.00797	0.0243461
ENSMUSG00000039478	Micu3	0.175	0.18297	0.309089
ENSMUSG00000039480	Nt5dc1	-0.231	0.39009	0.537555
ENSMUSG00000039481	Nrtn	0.581	0.00279	0.00989371
ENSMUSG00000039483	Asb6	-0.713	0.0055	0.0177857
ENSMUSG00000039485	Tspyl4	-1.238	0.00034	0.00156539
ENSMUSG00000039496	Cdnf	-0.188	0.83315	0.900166
ENSMUSG00000039497	Dse	-0.643	8e-05	0.000426755
ENSMUSG00000039501	Znfx1	-0.457	0.07748	0.158711
ENSMUSG00000039509	Nup133	0.143	0.33725	0.483249
ENSMUSG00000039512	Uhrf1bp1	0.514	0.00366	0.0125008
ENSMUSG00000039515	Ptpa	0.374	1e-05	8.51986e-05
ENSMUSG00000039518	Cdsn	-0.534	0.38998	0.537555
ENSMUSG00000039519	Cyp7b1	-0.398	0.24042	0.378505
ENSMUSG00000039523	Cep104	0.096	0.57054	0.701569
ENSMUSG00000039529	Atp8b1	-0.331	0.47263	0.613707
ENSMUSG00000039530	Tusc3	0.42	0.07308	0.151408
ENSMUSG00000039531	Zufsp	-0.338	0.11031	0.208712
ENSMUSG00000039533	Mmd2	0.332	0.57536	0.705906
ENSMUSG00000039536	Stau1	0.451	0.00179	0.00669261
ENSMUSG00000039539	Sgcz	0	1	1
ENSMUSG00000039542	Ncam1	-0.351	5e-05	0.000274145
ENSMUSG00000039543	Cfap70	-0.306	0.79766	0.876533
ENSMUSG00000039545	Flicr	0.886	0.53517	0.669392
ENSMUSG00000039546	Ajap1	-0.995	0.0131	0.037148
ENSMUSG00000039552	Rsph4a	-1.926	0	7.01597e-07
ENSMUSG00000039556	Ppp1r3f	0.112	0.78184	0.864161
ENSMUSG00000039563	2210406O10Rik	-0.814	0.20516	0.335308
ENSMUSG00000039568	Ubald1	-1.437	0	7.76299e-21
ENSMUSG00000039577	Nphp4	0.688	0.23794	0.375452
ENSMUSG00000039578	Ccser1	1.903	2e-05	0.00010804
ENSMUSG00000039579	Grin3a	1.323	0.33842	0.484351
ENSMUSG00000039585	Myo9a	-0.357	0.00121	0.00474713
ENSMUSG00000039599	Fam149b	-0.57	8e-05	0.000401206
ENSMUSG00000039601	Rcan2	0.238	0.69984	0.805354
ENSMUSG00000039607	Rbms3	-2.234	0.07236	0.150208
ENSMUSG00000039611	Tmem246	0.868	0.00028	0.00129597
ENSMUSG00000039615	Stub1	0.028	0.68096	0.79094
ENSMUSG00000039616	Mocos	-0.054	0.91048	0.949303
ENSMUSG00000039620	6430573F11Rik	0.44	0.51852	0.654485
ENSMUSG00000039621	Prex1	0.373	0.48264	0.622211
ENSMUSG00000039623	Ap5z1	0.536	0.00104	0.00417501
ENSMUSG00000039628	Hs3st6	0.319	0.52974	0.664566
ENSMUSG00000039629	Strip2	0.03	0.96787	0.986385
ENSMUSG00000039630	Hnrnpu	-0.183	0.00037	0.00166563
ENSMUSG00000039632	Ccdc151	-1.446	0.07433	0.153678
ENSMUSG00000039633	Lonrf1	-0.297	0.0554	0.121369
ENSMUSG00000039634	Zfp189	-0.168	0.64545	0.762625
ENSMUSG00000039637	Coro7	-0.11	0.57305	0.703994
ENSMUSG00000039640	Mrpl12	-0.327	6e-05	0.000339123
ENSMUSG00000039646	Vasn	1.524	0.02692	0.0673371
ENSMUSG00000039648	Kyat1	0.365	0.11934	0.222296
ENSMUSG00000039652	Cpeb3	0.191	0.39649	0.544022
ENSMUSG00000039653	Baat	-0.624	0.11175	0.210935
ENSMUSG00000039656	Rxrb	0.226	0.03311	0.0799897
ENSMUSG00000039660	Spout1	0.226	0.0234	0.0601582
ENSMUSG00000039661	Dusp26	0.725	0.21879	0.352063
ENSMUSG00000039662	Icmt	0.6	0.00467	0.0154432
ENSMUSG00000039670	Oxld1	0.77	0.12148	0.225392
ENSMUSG00000039671	Zmynd8	-0.173	0.00136	0.00527487
ENSMUSG00000039676	Capsl	-0.341	0.23725	0.374631
ENSMUSG00000039678	Tbc1d13	0.754	0	2.04879e-09
ENSMUSG00000039680	Mrps6	-0.206	0.03098	0.0757627
ENSMUSG00000039682	Lap3	-0.357	2e-05	0.000146186
ENSMUSG00000039683	Sdk1	1.843	0.06157	0.132237
ENSMUSG00000039686	Zer1	0.368	0.00662	0.0208074
ENSMUSG00000039693	Msantd3	-0.395	0.00026	0.00123743
ENSMUSG00000039697	Ncoa7	-0.297	0.00268	0.00954453
ENSMUSG00000039699	Batf2	0	1	1
ENSMUSG00000039701	Usp53	-0.598	0.00125	0.00488006
ENSMUSG00000039703	Nploc4	0.047	0.66426	0.777778
ENSMUSG00000039704	Lmbrd2	-0.273	0.06035	0.130154
ENSMUSG00000039706	Ldb2	-0.089	0.95288	0.975697
ENSMUSG00000039713	Plekhg5	0.418	0.00257	0.00922153
ENSMUSG00000039714	Cplx3	2.486	0.02112	0.0553261
ENSMUSG00000039715	Wdr34	-0.691	0.02906	0.0717805
ENSMUSG00000039716	Dock3	0.173	0.68963	0.79813
ENSMUSG00000039720	Got1l1	0.782	0	1.93688e-07
ENSMUSG00000039725	Trp53rka	-0.271	0.01115	0.0324199
ENSMUSG00000039735	Fnbp1l	0.038	0.63543	0.754486
ENSMUSG00000039737	Prkrip1	-0.059	0.56186	0.69321
ENSMUSG00000039738	Slx4	-0.285	0.12788	0.234375
ENSMUSG00000039740	Alg2	-0.069	0.67104	0.783131
ENSMUSG00000039741	Bahcc1	0.294	0.1881	0.315136
ENSMUSG00000039745	Htatip2	-0.219	0.58267	0.71215
ENSMUSG00000039747	Orai2	-0.036	0.96007	0.980778
ENSMUSG00000039748	Exo1	-0.171	0.13473	0.243644
ENSMUSG00000039753	Fbxl5	0.217	0.21159	0.343286
ENSMUSG00000039754	Alkbh4	-0.173	0.29969	0.445297
ENSMUSG00000039756	Dnttip2	-0.464	0	2.8939e-07
ENSMUSG00000039759	Thap3	0.79	0	1.85691e-07
ENSMUSG00000039763	Dnajc28	0.139	0.7365	0.831217
ENSMUSG00000039765	Cc2d2a	-0.074	0.7284	0.826368
ENSMUSG00000039768	Dnajc11	0.099	0.25872	0.39995
ENSMUSG00000039770	Ypel5	0.692	0	2.44687e-09
ENSMUSG00000039771	Polr2j	-0.233	0.02209	0.0574057
ENSMUSG00000039774	Galnt12	-0.071	0.86409	0.921379
ENSMUSG00000039781	Cep131	0.499	0.00758	0.0233384
ENSMUSG00000039782	Cpeb2	0.399	0.28935	0.434616
ENSMUSG00000039783	Kmo	-0.132	0.6915	0.799133
ENSMUSG00000039787	Cercam	0.528	0.02618	0.0658065
ENSMUSG00000039789	Zfp597	0.384	0.16971	0.292429
ENSMUSG00000039795	Zfand1	0.515	0.0224	0.0580266
ENSMUSG00000039801	2410089E03Rik	-0.082	0.61102	0.735285
ENSMUSG00000039804	Ncoa5	-1.086	0	2.28817e-18
ENSMUSG00000039809	Gabbr2	0.818	0.4316	0.578844
ENSMUSG00000039810	Zc3h10	1.029	0	1.56751e-10
ENSMUSG00000039813	Tbc1d2	-0.663	0.00384	0.0129964
ENSMUSG00000039814	Xkr5	-0.005	0.97829	0.993427
ENSMUSG00000039824	Myl6b	1.227	0.12856	0.235247
ENSMUSG00000039826	Trub2	0.065	0.48434	0.623674
ENSMUSG00000039828	Wdr70	0.022	0.79775	0.876533
ENSMUSG00000039831	Arhgap29	0.112	0.26216	0.404164
ENSMUSG00000039834	Zfp335	0.328	0.19643	0.324866
ENSMUSG00000039835	Nhsl1	-0.427	0.08669	0.173164
ENSMUSG00000039838	Slc45a1	-0.687	0.15815	0.276492
ENSMUSG00000039840	Epg5	-0.641	0.10318	0.198096
ENSMUSG00000039841	Zfp800	0.36	0.0041	0.0137883
ENSMUSG00000039842	Mcph1	-0.005	0.95901	0.980265
ENSMUSG00000039844	Rapgef1	-0.131	0.15225	0.268187
ENSMUSG00000039849	Pcif1	-0.003	0.98889	1
ENSMUSG00000039850	Endov	0.207	0.28895	0.434249
ENSMUSG00000039852	Rere	-0.123	0.30076	0.446521
ENSMUSG00000039860	Srrm3	-0.554	0.24742	0.386713
ENSMUSG00000039865	Slc44a3	1.619	0.00016	0.000777189
ENSMUSG00000039873	Neurl2	1.813	0.00104	0.00415765
ENSMUSG00000039879	Heca	0.428	0.01917	0.0510581
ENSMUSG00000039883	Lrrc17	-2.324	0	5.45109e-42
ENSMUSG00000039886	Tmem120a	0.292	0.13536	0.244507
ENSMUSG00000039887	Alg14	-0.038	0.82116	0.891963
ENSMUSG00000039891	Txlnb	-1.426	0.00521	0.0169882
ENSMUSG00000039899	Fgl2	-1.989	0.10313	0.198022
ENSMUSG00000039901	9130011E15Rik	0.242	0.5853	0.714164
ENSMUSG00000039903	Eva1c	0.218	0.75918	0.848169
ENSMUSG00000039908	Slc26a11	0.233	0.55629	0.688321
ENSMUSG00000039910	Cited2	-0.039	0.74735	0.839478
ENSMUSG00000039911	Spsb1	0.495	0.16564	0.287038
ENSMUSG00000039913	Pak7	-0.025	0.97226	0.988948
ENSMUSG00000039914	Coq10a	1.096	1e-05	5.21306e-05
ENSMUSG00000039917	Rhbdd2	-0.064	0.5235	0.65891
ENSMUSG00000039929	Urb1	-0.822	0.00013	0.000664439
ENSMUSG00000039934	Gsap	-0.617	0.23995	0.377964
ENSMUSG00000039936	Pik3cd	0.616	0.02329	0.0599449
ENSMUSG00000039942	Ptger4	-0.115	0.72992	0.827062
ENSMUSG00000039943	Plcb4	-0.541	0	4.27091e-06
ENSMUSG00000039952	Dag1	0.143	0.07164	0.149055
ENSMUSG00000039953	Clstn1	0.652	0	7.83456e-10
ENSMUSG00000039954	Stk32a	0.881	0.20003	0.329022
ENSMUSG00000039956	Mrap	-0.346	0.38166	0.528561
ENSMUSG00000039958	Etfbkmt	-0.251	0.35601	0.502296
ENSMUSG00000039959	Hip1	-0.142	0.16516	0.286351
ENSMUSG00000039960	Rhou	1.505	0	2.92809e-27
ENSMUSG00000039963	Ccdc40	-0.187	0.64337	0.760967
ENSMUSG00000039967	Zfp292	-0.824	0	2.21288e-25
ENSMUSG00000039968	Rsbn1l	-0.041	0.70197	0.806635
ENSMUSG00000039976	Tbc1d16	0.947	1e-05	3.53495e-05
ENSMUSG00000039982	Dtx4	0.009	0.95197	0.974956
ENSMUSG00000039983	Ccdc32	0.569	0.00025	0.00120032
ENSMUSG00000039985	Fam60a	-0.302	0.54424	0.677546
ENSMUSG00000039987	Phtf2	0.185	0.19296	0.320972
ENSMUSG00000039988	Ankrd13c	-0.192	0.13026	0.237661
ENSMUSG00000039989	Cbx4	0.133	0.72956	0.827061
ENSMUSG00000039990	Edrf1	0.374	0.01619	0.0443924
ENSMUSG00000039994	Timeless	0.03	0.72307	0.8225
ENSMUSG00000039997	Ifi203	1.388	0.25485	0.395747
ENSMUSG00000040003	Magi2	0.058	0.86579	0.921602
ENSMUSG00000040006	Ginm1	0.059	0.75806	0.847468
ENSMUSG00000040007	Bahd1	-0.129	0.72705	0.825263
ENSMUSG00000040009	Gnaz	0.639	0.00662	0.0208074
ENSMUSG00000040010	Slc7a5	0.822	0	1.45606e-10
ENSMUSG00000040013	Fkbp6	-0.391	0.08324	0.167602
ENSMUSG00000040017	Saa4	-0.153	0.76501	0.85191
ENSMUSG00000040018	Cox15	-1.527	0	2.89629e-14
ENSMUSG00000040021	Lats1	0.403	0.10228	0.196705
ENSMUSG00000040022	Rab11fip2	-0.444	0.04192	0.0970892
ENSMUSG00000040025	Ythdf2	-0.111	0.24793	0.387363
ENSMUSG00000040026	Saa3	-0.134	0.88377	0.93326
ENSMUSG00000040028	Elavl1	-0.098	0.46133	0.604126
ENSMUSG00000040029	Ipo8	0.226	0.06751	0.142207
ENSMUSG00000040033	Stat2	0.957	0	2.49994e-11
ENSMUSG00000040034	Nup43	-0.48	0.00175	0.00656619
ENSMUSG00000040040	Ift88	0.093	0.62462	0.746543
ENSMUSG00000040043	Rbms2	0.87	0.00028	0.00130704
ENSMUSG00000040044	Orc3	0.582	0	3.03489e-06
ENSMUSG00000040048	Ndufb10	-0.049	0.61044	0.734746
ENSMUSG00000040054	Baz2a	-0.609	0	1.65146e-13
ENSMUSG00000040084	Bub1b	0.468	2e-05	0.000116737
ENSMUSG00000040093	Bmf	-0.442	0.05123	0.113933
ENSMUSG00000040097	Flywch1	-0.414	0.00011	0.000571175
ENSMUSG00000040102	Klhl42	-0.101	0.73423	0.829874
ENSMUSG00000040105	Plpp6	-0.044	0.91411	0.951702
ENSMUSG00000040111	Gramd1b	-0.372	0.17814	0.303059
ENSMUSG00000040112	Mrps35	0.17	0.12816	0.234761
ENSMUSG00000040118	Cacna2d1	-0.861	0.0017	0.00641098
ENSMUSG00000040121	Rep15	-0.596	0.39268	0.540106
ENSMUSG00000040123	Zmym5	-0.438	0.00344	0.0118125
ENSMUSG00000040124	Gorab	-0.208	0.20233	0.331771
ENSMUSG00000040128	Pnrc1	-0.251	0.23909	0.37685
ENSMUSG00000040134	Rdh7	-0.937	0.00053	0.0022917
ENSMUSG00000040139	9430038I01Rik	-0.615	5e-05	0.000281753
ENSMUSG00000040146	Rgl3	-0.59	0.40069	0.548324
ENSMUSG00000040147	Maob	-0.955	0.07723	0.158315
ENSMUSG00000040148	Hmx3	2.667	0.07259	0.150573
ENSMUSG00000040151	Hs2st1	-0.254	0.10337	0.198366
ENSMUSG00000040152	Thbs1	1.2	0.04271	0.0984209
ENSMUSG00000040158	Tax1bp3	0.518	0.47953	0.61979
ENSMUSG00000040164	Kcns1	-4.124	0.00081	0.00335623
ENSMUSG00000040167	Ikzf5	-0.374	0.00059	0.00253237
ENSMUSG00000040170	Fmo2	-1.523	0.12887	0.235617
ENSMUSG00000040174	Alkbh3	0.102	0.5958	0.722859
ENSMUSG00000040177	2310057M21Rik	0.014	0.9446	0.970111
ENSMUSG00000040181	Fmo1	0.156	0.7859	0.867545
ENSMUSG00000040183	Ankrd6	-0.669	0	2.05108e-14
ENSMUSG00000040187	Arntl2	0.788	0.23187	0.367853
ENSMUSG00000040188	Scamp2	0.054	0.70672	0.810273
ENSMUSG00000040189	Ccdc114	-0.59	4e-05	0.0002171
ENSMUSG00000040195	Nemp1	0.037	0.86847	0.923321
ENSMUSG00000040204	Pclaf	-0.077	0.33495	0.480726
ENSMUSG00000040209	Zfp704	0.203	0.04472	0.101937
ENSMUSG00000040212	Emp3	0.502	0.1279	0.234377
ENSMUSG00000040213	Kyat3	-0.639	0.00084	0.00343997
ENSMUSG00000040219	Ttc12	-1.16	0	1.14009e-07
ENSMUSG00000040220	Gas8	0.103	0.62656	0.747601
ENSMUSG00000040225	Prrc2c	-0.797	0	4.52797e-22
ENSMUSG00000040231	Syngr4	0.488	0.64035	0.758462
ENSMUSG00000040234	Tm7sf3	-0.059	0.68941	0.798053
ENSMUSG00000040236	Trappc5	0.075	0.43409	0.580602
ENSMUSG00000040242	Fgfr1op2	-0.247	0.04822	0.108299
ENSMUSG00000040247	Tbc1d10c	-1.604	0.01011	0.0298086
ENSMUSG00000040249	Lrp1	-0.467	0.00995	0.0294415
ENSMUSG00000040250	Ints13	-0.441	0.00474	0.0156369
ENSMUSG00000040253	Gbp7	-0.776	0.19207	0.320016
ENSMUSG00000040254	Sema3d	2.194	0.13395	0.24262
ENSMUSG00000040258	Nxph4	0.725	0.1013	0.195242
ENSMUSG00000040263	Klhdc4	0.412	4e-05	0.000241738
ENSMUSG00000040264	Gbp2b	0.739	0.09439	0.184822
ENSMUSG00000040265	Dnm3	4.239	0.00081	0.00335015
ENSMUSG00000040268	Plekha1	-0.279	0.00321	0.011144
ENSMUSG00000040269	Mrps28	-1.88	1e-05	8.14213e-05
ENSMUSG00000040270	Bach2	0.693	0.01651	0.0451326
ENSMUSG00000040272	Accs	-0.475	0.30904	0.454395
ENSMUSG00000040274	Cdk6	-0.211	0.12564	0.231169
ENSMUSG00000040276	Pacsin1	-0.742	0.02862	0.0708763
ENSMUSG00000040280	Ndufa4l2	1.141	0.00044	0.00193892
ENSMUSG00000040282	BC052040	0.62	0	5.95237e-06
ENSMUSG00000040283	Btnl9	0.531	0.55436	0.686688
ENSMUSG00000040287	Stac3	4.092	0.00164	0.00623202
ENSMUSG00000040289	Hey1	1.123	0.06683	0.141151
ENSMUSG00000040296	Ddx58	-0.35	0.01339	0.0378226
ENSMUSG00000040297	Suco	-0.02	0.80495	0.881069
ENSMUSG00000040302	Rbm48	-0.118	0.40172	0.549071
ENSMUSG00000040312	Cchcr1	-0.301	0.17639	0.300615
ENSMUSG00000040321	Zfp770	-0.637	3e-05	0.000182997
ENSMUSG00000040322	Slc25a24	0.892	0.0015	0.00575177
ENSMUSG00000040325	Dcaf1	-0.844	0	2.36412e-06
ENSMUSG00000040327	Cul9	-0.072	0.88216	0.93181
ENSMUSG00000040329	Il7	-0.147	0.86432	0.921418
ENSMUSG00000040331	Nsmce4a	0.211	0.01383	0.0388271
ENSMUSG00000040339	Fam102b	1.582	0	1.83888e-05
ENSMUSG00000040345	Arhgap9	0.385	0.24458	0.383353
ENSMUSG00000040350	Trim7	-2.644	0	7.73275e-11
ENSMUSG00000040351	Ankib1	-0.159	0.49163	0.629536
ENSMUSG00000040354	Mars	-0.04	0.57209	0.703202
ENSMUSG00000040356	Skiv2l	-0.899	4e-05	0.000236887
ENSMUSG00000040359	Ufl1	0.301	0.00276	0.00980399
ENSMUSG00000040363	Bcor	-0.541	3e-05	0.000184162
ENSMUSG00000040364	Sec1	-0.946	0.06499	0.13831
ENSMUSG00000040365	Trim41	-0.092	0.43478	0.581006
ENSMUSG00000040370	Etfrf1	0.005	0.97783	0.993015
ENSMUSG00000040372	Gpr63	0.145	0.89478	0.939787
ENSMUSG00000040373	Cacng5	-0.084	0.91085	0.949619
ENSMUSG00000040374	Pex2	0.035	0.92728	0.959422
ENSMUSG00000040380	Cbln3	-2.427	0.11814	0.220579
ENSMUSG00000040383	Aqr	-0.119	0.10936	0.207314
ENSMUSG00000040385	Ppp1ca	0.139	0.0529	0.116886
ENSMUSG00000040387	Klhl32	-1.45	0.03749	0.0886066
ENSMUSG00000040389	Wdr47	-0.583	0.01918	0.0510718
ENSMUSG00000040390	Map3k10	-0.012	0.96067	0.981256
ENSMUSG00000040396	Abhd13	0.593	0.00055	0.00239715
ENSMUSG00000040407	Akap9	-0.735	0	5.88241e-15
ENSMUSG00000040410	Fbxl4	1.443	0.02241	0.058052
ENSMUSG00000040412	5330417C22Rik	0.147	0.89609	0.940195
ENSMUSG00000040413	Timd2	0.634	0.22253	0.356613
ENSMUSG00000040414	Slc25a28	-0.115	0.52832	0.663161
ENSMUSG00000040415	Dtx3	-0.792	0	3.43417e-06
ENSMUSG00000040423	Rc3h1	0.172	0.14711	0.260768
ENSMUSG00000040424	Hipk4	0.877	0.20132	0.330624
ENSMUSG00000040428	Plekha4	-0.618	0.09419	0.184522
ENSMUSG00000040429	Mterf1a	0.097	0.89271	0.939311
ENSMUSG00000040430	Pitpnc1	-0.583	0	2.87228e-10
ENSMUSG00000040432	Ltb4r2	-1.555	0.01235	0.035331
ENSMUSG00000040433	Zbtb38	-0.639	0	9.40337e-06
ENSMUSG00000040434	Large2	-0.397	0.53059	0.665421
ENSMUSG00000040435	Ppp1r15a	0.204	0.13296	0.241466
ENSMUSG00000040441	Slc26a10	0.274	0.44511	0.590008
ENSMUSG00000040446	Rprd1a	0.057	0.7996	0.877467
ENSMUSG00000040447	Spns2	2.543	0	6.87028e-06
ENSMUSG00000040451	Sgms1	-0.031	0.82411	0.894003
ENSMUSG00000040455	Usp45	0.136	0.43117	0.578427
ENSMUSG00000040459	Arglu1	-0.3	1e-05	3.59849e-05
ENSMUSG00000040462	Os9	0.33	0.03269	0.0791593
ENSMUSG00000040463	Mybbp1a	-0.338	0	1.27879e-10
ENSMUSG00000040464	Gtpbp10	-0.471	0.22056	0.354248
ENSMUSG00000040466	Blvrb	-0.129	0.37077	0.517495
ENSMUSG00000040471	Ggt6	1.781	0.19473	0.322856
ENSMUSG00000040472	Rabggta	0.115	0.5051	0.641898
ENSMUSG00000040473	Cfap69	2.19	0.00301	0.0105503
ENSMUSG00000040479	Dgkz	0.26	0.02917	0.0719897
ENSMUSG00000040481	Bptf	-0.414	0	4.65887e-12
ENSMUSG00000040482	Dxo	-0.025	0.89074	0.938126
ENSMUSG00000040483	Xaf1	0.687	0.28154	0.426176
ENSMUSG00000040488	Ltbp4	-0.514	2e-05	0.000135034
ENSMUSG00000040498	Igsf23	-0.944	0.00043	0.00192835
ENSMUSG00000040502	March9	0.228	0.17539	0.299589
ENSMUSG00000040505	Abcg5	-4.137	0.0006	0.00258969
ENSMUSG00000040506	Ambra1	0.108	0.5238	0.659156
ENSMUSG00000040511	Pvr	-0.369	0.01894	0.0505359
ENSMUSG00000040520	Manea	-0.056	0.82705	0.895718
ENSMUSG00000040521	Tsfm	0.732	4e-05	0.000238369
ENSMUSG00000040524	Zfp609	-0.357	0.00522	0.0169936
ENSMUSG00000040525	Cblc	0.58	0.16154	0.281063
ENSMUSG00000040532	Abhd11	0.441	0.00299	0.010502
ENSMUSG00000040536	Necab1	-2.059	0.00104	0.00418372
ENSMUSG00000040537	Adam22	0.082	0.81158	0.885697
ENSMUSG00000040548	Tex2	-0.219	0.36341	0.510055
ENSMUSG00000040549	Ckap5	-0.044	0.62212	0.744558
ENSMUSG00000040550	Otud6b	-0.583	0	2.67102e-06
ENSMUSG00000040554	Aipl1	0.018	0.97933	0.994224
ENSMUSG00000040557	Mettl27	-0.814	0	1.50516e-07
ENSMUSG00000040560	Wdr7	0.132	0.37379	0.52038
ENSMUSG00000040562	Gstm2	0.791	1e-05	4.95786e-05
ENSMUSG00000040563	Plppr2	-0.903	0.00851	0.0257067
ENSMUSG00000040564	Apoc1	-0.194	0.12827	0.234868
ENSMUSG00000040565	Btaf1	-0.835	0	1.63857e-16
ENSMUSG00000040570	Rundc3b	-1.27	0.00287	0.0101447
ENSMUSG00000040584	Abcb1a	-1.102	0.00056	0.00240766
ENSMUSG00000040586	Ofd1	-0.207	0.03776	0.0891076
ENSMUSG00000040591	1110051M20Rik	0.25	0.33378	0.479527
ENSMUSG00000040592	Cd79b	1.014	0.3082	0.453908
ENSMUSG00000040594	Ranbp17	-0.307	0.07485	0.15451
ENSMUSG00000040596	Pogk	-0.115	0.63563	0.754486
ENSMUSG00000040599	Mis12	-0.203	0.1502	0.265261
ENSMUSG00000040600	Eps8l3	4.604	0.00091	0.00371643
ENSMUSG00000040601	Nlrp4a	2.203	0.13495	0.243971
ENSMUSG00000040605	Bace2	3.334	1e-05	9.00893e-05
ENSMUSG00000040606	Kazn	0.136	0.4635	0.605725
ENSMUSG00000040610	Tlx3	2.704	0.08792	0.175005
ENSMUSG00000040612	Ildr2	-0.593	0.04788	0.107704
ENSMUSG00000040613	Apobec1	-1.064	0.00096	0.0038828
ENSMUSG00000040616	Tmem51	2.296	0	5.74657e-18
ENSMUSG00000040618	Pck2	0.346	0.00188	0.00699234
ENSMUSG00000040620	Dhx33	-0.003	0.98282	0.997002
ENSMUSG00000040621	Gemin8	-0.484	0.54169	0.675283
ENSMUSG00000040624	Plekhg1	-0.762	0.00676	0.0211839
ENSMUSG00000040627	Aicda	-2.387	0.04125	0.0958349
ENSMUSG00000040629	Mael	-0.805	5e-05	0.000253813
ENSMUSG00000040631	Dok4	0.632	0.14677	0.260329
ENSMUSG00000040640	Erc2	0.217	0.42917	0.576159
ENSMUSG00000040648	Ppip5k2	-0.384	0	4.73685e-06
ENSMUSG00000040649	Rimklb	0.026	0.86139	0.91957
ENSMUSG00000040650	Cyp2b23	-0.314	0.43116	0.578427
ENSMUSG00000040651	Fam208a	-0.379	0	4.30476e-06
ENSMUSG00000040652	Oaz2	-0.348	7e-05	0.000398973
ENSMUSG00000040653	Ppp1r14c	0.165	0.81673	0.888988
ENSMUSG00000040657	1700063H04Rik	-0.458	0.28335	0.428114
ENSMUSG00000040658	Dnph1	0.191	0.04234	0.0977952
ENSMUSG00000040659	Efhd2	0.778	0	7.01537e-06
ENSMUSG00000040661	Rad54l2	-0.264	0.0247	0.0628182
ENSMUSG00000040663	Clcf1	-2.554	0.04696	0.106085
ENSMUSG00000040666	Sh3bgr	-0.991	0.34004	0.485959
ENSMUSG00000040667	Nup88	0.105	0.22248	0.356576
ENSMUSG00000040669	Phc1	0.084	0.18236	0.308424
ENSMUSG00000040675	Mthfd1l	0.541	0	4.54723e-09
ENSMUSG00000040680	Kremen2	-0.312	0.82803	0.896326
ENSMUSG00000040681	Hmgn1	0.117	0.07092	0.147888
ENSMUSG00000040687	Madd	-0.624	0.06971	0.145856
ENSMUSG00000040688	Tbl3	-0.328	0.00505	0.0165212
ENSMUSG00000040690	Col16a1	0.589	0.26684	0.409703
ENSMUSG00000040693	Slco4c1	0.738	0.01787	0.0482742
ENSMUSG00000040694	Apobec2	-0.453	0.25971	0.400976
ENSMUSG00000040697	Dnajc16	-0.394	0.1578	0.275933
ENSMUSG00000040699	Limd2	1.066	0	2.0449e-18
ENSMUSG00000040701	Ap1g2	0.505	0.09843	0.191125
ENSMUSG00000040703	Cyp2s1	1.546	0.00215	0.00789767
ENSMUSG00000040705	A930016O22Rik	1.282	0.30427	0.450302
ENSMUSG00000040706	Agmat	-0.563	0.18099	0.30667
ENSMUSG00000040710	St8sia4	-3.299	0.00429	0.0143279
ENSMUSG00000040711	Sh3pxd2b	2.533	0	3.94693e-19
ENSMUSG00000040712	Camta2	0.679	0.00277	0.00983834
ENSMUSG00000040713	Creg1	0.232	0.03088	0.0755928
ENSMUSG00000040714	Klc3	1.296	0	2.51447e-08
ENSMUSG00000040717	Il17rd	0.047	0.81165	0.885715
ENSMUSG00000040720	Virma	-0.175	0.25997	0.401325
ENSMUSG00000040721	Zfhx2	-2.211	0	4.1103e-51
ENSMUSG00000040722	Scamp5	0.429	0.01218	0.0349466
ENSMUSG00000040723	Rcsd1	-0.084	0.82929	0.897226
ENSMUSG00000040725	Hnrnpul1	0.095	0.1703	0.293101
ENSMUSG00000040726	Hesx1	0	1	1
ENSMUSG00000040728	Esrp1	-0.924	0.00032	0.00144802
ENSMUSG00000040729	Cep126	-0.674	0.00148	0.00567901
ENSMUSG00000040731	Eif4h	0.151	0.07642	0.157013
ENSMUSG00000040734	Ppp1r13l	1.202	0.0001	0.00051885
ENSMUSG00000040738	Ints8	-0.403	0.00626	0.0198396
ENSMUSG00000040740	Slc25a34	-0.374	0.80818	0.883748
ENSMUSG00000040746	Rnf167	0.307	0.04789	0.107713
ENSMUSG00000040749	Siah1b	-1.079	0	3.30113e-10
ENSMUSG00000040751	Lat2	-0.067	0.93921	0.966675
ENSMUSG00000040752	Myh6	-0.908	0.04523	0.102934
ENSMUSG00000040759	Cmtm5	-0.279	0.84255	0.90643
ENSMUSG00000040760	Appl1	-0.169	0.0474	0.106762
ENSMUSG00000040761	Spen	-0.624	0	1.41552e-16
ENSMUSG00000040767	Snrnp25	-0.267	0.00288	0.0101595
ENSMUSG00000040770	Il25	-1.38	0.18229	0.308411
ENSMUSG00000040771	Oard1	0.104	0.38214	0.529071
ENSMUSG00000040774	Cept1	0.763	0.00013	0.000679253
ENSMUSG00000040782	Cop1	0.224	0.01013	0.0298487
ENSMUSG00000040785	Ttc3	-0.099	0.09367	0.183827
ENSMUSG00000040794	C1qtnf4	3.453	0.00085	0.00349599
ENSMUSG00000040795	Iqcc	0.001	0.99536	1
ENSMUSG00000040808	S100g	7.073	0	6.87755e-31
ENSMUSG00000040811	Eml2	0.343	0.02774	0.0690616
ENSMUSG00000040812	Agbl2	-2.091	0.05802	0.126072
ENSMUSG00000040813	Tex264	1.841	0	6.2575e-28
ENSMUSG00000040818	Dennd6a	0.091	0.498	0.63497
ENSMUSG00000040820	Hlcs	0.031	0.87369	0.926505
ENSMUSG00000040822	1700123O20Rik	-0.224	0.1907	0.318347
ENSMUSG00000040824	Snrpd2	0.356	0	3.4421e-06
ENSMUSG00000040828	Catsperd	0.336	0.35956	0.506181
ENSMUSG00000040829	Zmynd15	1.539	0.03243	0.0787138
ENSMUSG00000040836	Gpr161	0.074	0.89692	0.940736
ENSMUSG00000040838	Gm11639	-1.165	0.0615	0.132092
ENSMUSG00000040841	Six5	0.283	0.44892	0.593428
ENSMUSG00000040842	Szrd1	-0.03	0.66331	0.777169
ENSMUSG00000040843	Tiprl	0.239	0.03151	0.0768655
ENSMUSG00000040848	Sft2d2	0.681	0	1.22808e-07
ENSMUSG00000040850	Psme4	-0.317	1e-05	4.81546e-05
ENSMUSG00000040852	Plekhh2	-0.143	0.37711	0.52376
ENSMUSG00000040855	Reps2	-0.818	0.18451	0.310935
ENSMUSG00000040856	Dlk1	-0.281	0.2318	0.367809
ENSMUSG00000040857	Erf	-0.742	0	1.63699e-16
ENSMUSG00000040859	Bsdc1	0.067	0.85079	0.911552
ENSMUSG00000040860	Crocc	1.092	0	1.0501e-06
ENSMUSG00000040865	Ino80d	-1.079	0	2.54896e-24
ENSMUSG00000040867	Begain	0.816	0.21937	0.352806
ENSMUSG00000040875	Osbpl10	0.655	0.01735	0.0470742
ENSMUSG00000040877	Wdr25	0.113	0.66958	0.781966
ENSMUSG00000040883	Tmem205	0.458	0.00039	0.00174607
ENSMUSG00000040888	Gfer	0.406	0	2.06922e-05
ENSMUSG00000040891	Foxa3	-0.632	0.00776	0.0237891
ENSMUSG00000040896	Kcnd3	-1.652	0.22519	0.359767
ENSMUSG00000040904	Gm21988	-1.23	0.34998	0.496318
ENSMUSG00000040907	Atp1a3	-0.232	0.19697	0.325376
ENSMUSG00000040913	Fbxw4	1.306	0	4.06931e-07
ENSMUSG00000040918	Slc19a2	-0.477	0.03907	0.09162
ENSMUSG00000040928	S100pbp	-0.017	0.87915	0.929747
ENSMUSG00000040929	Rfx3	-0.768	0.00527	0.0171294
ENSMUSG00000040935	Padi6	2.234	0.03562	0.0850581
ENSMUSG00000040936	Ulk4	1.098	0.20691	0.337412
ENSMUSG00000040940	Arhgef1	0.113	0.59459	0.72205
ENSMUSG00000040943	Tet2	-1.486	0	4.08128e-16
ENSMUSG00000040945	Rcc2	-0.102	0.26902	0.411761
ENSMUSG00000040950	Mgl2	-1.812	0.02451	0.0624003
ENSMUSG00000040952	Rps19	-0.05	0.51428	0.650737
ENSMUSG00000040957	Cables1	1.823	0	2.20945e-06
ENSMUSG00000040963	Asgr2	-1.02	0.0215	0.0560876
ENSMUSG00000040964	Arhgef10l	-0.405	0.22749	0.362908
ENSMUSG00000040972	Igsf21	1.355	0.00957	0.0284693
ENSMUSG00000040990	Sh3kbp1	0.22	0.48	0.620145
ENSMUSG00000040997	Abhd4	-0.271	0.05595	0.122396
ENSMUSG00000040998	Npnt	-2.11	0	9.43443e-06
ENSMUSG00000041000	Trim62	-0.07	0.87855	0.929236
ENSMUSG00000041012	Cmtm8	1.459	0	7.3934e-11
ENSMUSG00000041020	Map7d2	-0.314	0.18205	0.308093
ENSMUSG00000041025	Iffo2	0.598	0.00437	0.0145554
ENSMUSG00000041028	Ghitm	0.639	0	4.86215e-15
ENSMUSG00000041035	Gm17018	0.374	0.00165	0.00625958
ENSMUSG00000041037	Irgq	-0.007	0.96805	0.986437
ENSMUSG00000041040	Fam117b	0.519	1e-05	3.65695e-05
ENSMUSG00000041046	Ramp3	0.707	0	2.75207e-06
ENSMUSG00000041057	Wdr43	0.002	0.97946	0.994295
ENSMUSG00000041058	Wwp1	0.336	0.00301	0.0105489
ENSMUSG00000041062	Mslnl	1.467	0.29385	0.439075
ENSMUSG00000041064	Pif1	0.961	0	4.09049e-11
ENSMUSG00000041073	Nacad	-0.104	0.89944	0.941734
ENSMUSG00000041075	Fzd7	-0.596	0	1.61839e-05
ENSMUSG00000041078	Grid1	-2.236	0.04494	0.102324
ENSMUSG00000041079	Rwdd2b	-0.441	0.05105	0.113625
ENSMUSG00000041084	Ostc	0.348	0	4.05834e-06
ENSMUSG00000041096	Tspyl2	-0.192	0.28767	0.43297
ENSMUSG00000041112	Elmo1	-0.356	0.40808	0.555753
ENSMUSG00000041115	Iqsec2	0.821	0.03201	0.0778801
ENSMUSG00000041117	Ccdc8	0.419	0.0568	0.12398
ENSMUSG00000041119	Pde9a	-0.175	0.51976	0.655525
ENSMUSG00000041120	Nbl1	-0.202	0.77356	0.858954
ENSMUSG00000041124	Msantd4	0.294	0.03459	0.0830386
ENSMUSG00000041126	H2afv	0.495	0	6.59686e-09
ENSMUSG00000041130	Zfp598	-0.049	0.70683	0.810278
ENSMUSG00000041132	N4bp2l1	0.001	0.99673	1
ENSMUSG00000041133	Smc1a	0.016	0.75192	0.842969
ENSMUSG00000041134	Cyyr1	-1.966	0.00037	0.00167398
ENSMUSG00000041135	Ripk2	0.134	0.63583	0.754528
ENSMUSG00000041141	Pnmal1	-1.546	0.26213	0.404149
ENSMUSG00000041143	Tmco4	0.094	0.65913	0.773561
ENSMUSG00000041144	Dnah7b	-1.016	0.26753	0.410597
ENSMUSG00000041147	Brca2	-0.022	0.82575	0.895044
ENSMUSG00000041153	Osgin2	-0.218	0.32198	0.467717
ENSMUSG00000041161	Otud3	0.254	0.14876	0.263156
ENSMUSG00000041164	Zmiz2	-0.154	0.23544	0.372249
ENSMUSG00000041165	Spem1	0.558	0.64522	0.762469
ENSMUSG00000041168	Lonp1	-0.275	0.0002	0.000952452
ENSMUSG00000041180	Hectd2	0.252	0.65539	0.770681
ENSMUSG00000041187	Prkd2	-0.43	0.1951	0.323162
ENSMUSG00000041189	Chrnb1	0.575	0.36306	0.509797
ENSMUSG00000041193	Pla2g5	-0.404	0.24171	0.380071
ENSMUSG00000041199	Rpusd1	-0.075	0.73557	0.830524
ENSMUSG00000041203	Trir	-0.314	8e-05	0.000425065
ENSMUSG00000041205	Map6d1	0.293	0.76524	0.852105
ENSMUSG00000041215	Yeats2	-0.576	1e-05	3.63619e-05
ENSMUSG00000041219	Arhgap11a	-0.148	0.28884	0.434202
ENSMUSG00000041220	Elovl6	-1.326	0	2.66753e-55
ENSMUSG00000041225	Arhgap12	0.236	0.02786	0.069283
ENSMUSG00000041229	Phf8	-0.303	0.10081	0.194508
ENSMUSG00000041231	Ublcp1	-0.253	0.46836	0.609956
ENSMUSG00000041235	Chd7	-0.913	0	9.58286e-42
ENSMUSG00000041236	Vps41	0.395	1e-05	7.71624e-05
ENSMUSG00000041237	Pklr	-0.517	0.33765	0.483546
ENSMUSG00000041238	Rbbp8	-0.245	0.02122	0.0555224
ENSMUSG00000041241	Mul1	-0.382	0.0029	0.0102163
ENSMUSG00000041245	Wnk3	0.263	0.08261	0.16652
ENSMUSG00000041258	Zfp236	-0.028	0.88695	0.935323
ENSMUSG00000041261	Car8	-0.024	0.95076	0.974224
ENSMUSG00000041263	Rusc1	0.46	0.01987	0.0526131
ENSMUSG00000041264	Uspl1	-0.07	0.53777	0.671719
ENSMUSG00000041268	Dmxl2	0.17	0.45688	0.599698
ENSMUSG00000041272	Tox	0.506	0.64023	0.758406
ENSMUSG00000041278	Ttc1	-0.085	0.30105	0.446828
ENSMUSG00000041287	Sox15	-1.269	0.00021	0.0010284
ENSMUSG00000041297	Cdk13	-0.043	0.59636	0.723147
ENSMUSG00000041298	Katnal1	-0.469	0.03896	0.0914179
ENSMUSG00000041303	Gtf3c3	0.04	0.72368	0.822986
ENSMUSG00000041308	Sntb2	-0.401	0.00067	0.00282189
ENSMUSG00000041309	Nkx6-2	1.743	0	8.6919e-14
ENSMUSG00000041313	Slc7a1	0.344	0.00023	0.00108299
ENSMUSG00000041319	Thoc6	-0.513	0	2.48147e-05
ENSMUSG00000041323	Ak7	-0.173	0.81749	0.889448
ENSMUSG00000041324	Inhba	0.747	0.28993	0.435189
ENSMUSG00000041328	Pcf11	-0.545	0	3.90035e-09
ENSMUSG00000041329	Atp1b2	0.621	0.00825	0.0250447
ENSMUSG00000041341	Atg2b	-0.216	0.24614	0.385284
ENSMUSG00000041343	Ankrd42	1.064	0.40163	0.549063
ENSMUSG00000041346	Wrap53	-0.043	0.74128	0.834974
ENSMUSG00000041351	Rap1gap	-0.076	0.7484	0.840141
ENSMUSG00000041353	Tmem29	0.315	0.19659	0.324966
ENSMUSG00000041354	Rgl2	-0.321	0.07828	0.159861
ENSMUSG00000041355	Ssr2	0.097	0.16687	0.28883
ENSMUSG00000041358	Nutm1	-2.014	0.16253	0.282561
ENSMUSG00000041359	Tcl1	0.587	1e-05	7.71035e-05
ENSMUSG00000041360	Pum3	-0.266	8e-05	0.000441586
ENSMUSG00000041361	Myzap	1.273	0.28343	0.428191
ENSMUSG00000041362	Shtn1	2.064	0	1.75092e-07
ENSMUSG00000041372	B4galnt3	1.279	0.30092	0.446678
ENSMUSG00000041375	Ccdc9	-0.357	0.00033	0.00149752
ENSMUSG00000041377	Ninj2	2.302	0.04355	0.099901
ENSMUSG00000041378	Cldn5	0.305	0.68499	0.794569
ENSMUSG00000041390	Mdfic	0.344	0.27687	0.421142
ENSMUSG00000041396	Mettl18	-0.358	0.10681	0.203578
ENSMUSG00000041406	BC055324	0.093	0.25124	0.391402
ENSMUSG00000041408	Wapl	0.013	0.84548	0.908341
ENSMUSG00000041415	Dicer1	0.094	0.25709	0.398281
ENSMUSG00000041417	Pik3r1	0.156	0.3106	0.455934
ENSMUSG00000041420	Meis3	1.077	0.00844	0.0255247
ENSMUSG00000041426	Hibch	0.362	0.27721	0.421565
ENSMUSG00000041429	Nthl1	0.413	0.01323	0.037479
ENSMUSG00000041431	Ccnb1	0.188	0.02567	0.0647668
ENSMUSG00000041438	Utp4	-0.82	0	2.6358e-23
ENSMUSG00000041439	Mfsd6	1.059	0.0159	0.0437693
ENSMUSG00000041440	Gk5	0.332	0.11864	0.221298
ENSMUSG00000041444	Arhgap32	-0.02	0.88704	0.935323
ENSMUSG00000041445	Mmrn2	-1.181	0	3.88217e-07
ENSMUSG00000041453	Rpl21	-0.298	2e-05	0.00010402
ENSMUSG00000041459	Tardbp	-0.519	0	1.99175e-14
ENSMUSG00000041471	Fam35a	-0.168	0.22454	0.359062
ENSMUSG00000041477	Dcp1b	0.173	0.63342	0.752882
ENSMUSG00000041482	Piezo2	-0.159	0.80352	0.880059
ENSMUSG00000041483	Zfp281	-0.619	0	1.45342e-09
ENSMUSG00000041488	Stx3	1.193	0	2.99837e-23
ENSMUSG00000041491	Cep78	0.102	0.6356	0.754486
ENSMUSG00000041498	Kif14	-0.243	0.00917	0.0274532
ENSMUSG00000041506	Rrp9	-0.261	0.00536	0.0173838
ENSMUSG00000041515	Irf8	0.794	0.14494	0.258081
ENSMUSG00000041523	Upk2	0.441	0.73249	0.829033
ENSMUSG00000041528	Rnf123	0.74	0.00168	0.0063665
ENSMUSG00000041530	Ago1	0.033	0.74383	0.83658
ENSMUSG00000041540	Sox5	-1.249	0.07731	0.158423
ENSMUSG00000041544	Disp3	-1.012	0.1263	0.232063
ENSMUSG00000041548	Hspb8	-0.298	0.01073	0.0313411
ENSMUSG00000041552	Ptchd1	-0.862	0.24837	0.387845
ENSMUSG00000041556	Fbxo2	0.013	0.9246	0.957961
ENSMUSG00000041560	Nop53	0.408	0	3.21448e-08
ENSMUSG00000041567	Serpina12	0.505	0.62894	0.749566
ENSMUSG00000041570	Camsap2	0.484	0	2.37871e-06
ENSMUSG00000041571	Selenow	0.765	0	1.227e-13
ENSMUSG00000041592	Sdk2	0.538	0.1951	0.323162
ENSMUSG00000041594	Tmtc4	1.078	0.00015	0.000737675
ENSMUSG00000041598	Cdc42ep4	-0.92	0	8.31867e-14
ENSMUSG00000041605	5730559C18Rik	1.139	0	1.64925e-07
ENSMUSG00000041607	Mbp	-0.55	0.00694	0.0216624
ENSMUSG00000041608	Entpd3	-1.647	0.23405	0.370317
ENSMUSG00000041609	Bicdl1	-0.018	0.94473	0.970116
ENSMUSG00000041617	Ccdc74a	0.188	0.89715	0.940781
ENSMUSG00000041623	D11Wsu47e	-0.53	0.00186	0.00693431
ENSMUSG00000041624	Gucy1a2	-1.387	0.00958	0.0284904
ENSMUSG00000041625	Ggact	-1.017	0	6.96713e-08
ENSMUSG00000041629	Fam104a	0.177	0.04651	0.105284
ENSMUSG00000041632	Mrps27	-0.289	0.01208	0.0346913
ENSMUSG00000041633	Kctd12b	-1.735	0.06603	0.140037
ENSMUSG00000041638	Gcn1l1	-0.238	0.03955	0.0924785
ENSMUSG00000041642	Kif21b	0.966	3e-05	0.000168424
ENSMUSG00000041645	Ddx24	0.019	0.75889	0.847907
ENSMUSG00000041649	Klf8	1.189	0	2.51935e-06
ENSMUSG00000041650	Pcca	-0.592	0.0927	0.182536
ENSMUSG00000041654	Slc39a11	1.295	0	8.46901e-18
ENSMUSG00000041658	Rragb	0.315	0.13582	0.245229
ENSMUSG00000041660	Bbox1	-0.709	0.11568	0.21663
ENSMUSG00000041669	Prima1	-1.183	0.20497	0.335203
ENSMUSG00000041670	Rims1	-1.878	0	1.89886e-06
ENSMUSG00000041671	Pyroxd1	-0.726	0.00165	0.00624221
ENSMUSG00000041679	Lrrc29	-1.506	0.10583	0.202158
ENSMUSG00000041684	Bivm	1.142	0	3.07765e-06
ENSMUSG00000041685	Fcho2	0.304	0.04957	0.110897
ENSMUSG00000041688	Amot	4.095	0	2.97601e-98
ENSMUSG00000041697	Cox6a1	0.349	0	6.96639e-06
ENSMUSG00000041698	Slco1a1	-0.222	0.51586	0.652167
ENSMUSG00000041702	Btbd7	-0.181	0.05324	0.11751
ENSMUSG00000041703	Zic5	-0.631	0	3.09171e-06
ENSMUSG00000041708	Mpped1	0.104	0.83927	0.904777
ENSMUSG00000041712	Ubr7	-0.109	0.30769	0.453412
ENSMUSG00000041716	Gm20604	-0.061	0.75997	0.848569
ENSMUSG00000041718	Alg13	-0.638	0	1.74045e-10
ENSMUSG00000041720	Pi4ka	0.56	0	5.7491e-06
ENSMUSG00000041729	Coro2b	-0.522	0.01365	0.0384414
ENSMUSG00000041730	Prrxl1	-2.554	0.07485	0.15451
ENSMUSG00000041731	Pgm5	-0.629	0.2175	0.350433
ENSMUSG00000041733	Coq5	-0.852	0	2.65995e-21
ENSMUSG00000041734	Kirrel	1.662	1e-05	7.40698e-05
ENSMUSG00000041736	Tspo	1.192	0	5.22764e-08
ENSMUSG00000041740	Rnf10	-0.078	0.40705	0.55479
ENSMUSG00000041741	Pde3a	0.505	0.62901	0.749566
ENSMUSG00000041747	Utp15	0.289	0.00703	0.0218962
ENSMUSG00000041757	Plekha6	-0.519	0.05988	0.129366
ENSMUSG00000041762	Gpr155	0.44	0.73411	0.829874
ENSMUSG00000041763	Tpp2	-0.384	0	3.30249e-05
ENSMUSG00000041765	Ubac2	0.629	0.00028	0.00128962
ENSMUSG00000041769	Ppp2r2d	-0.393	0	6.04078e-08
ENSMUSG00000041773	Enc1	-0.602	0	7.79321e-13
ENSMUSG00000041774	Ydjc	0.007	0.9555	0.977622
ENSMUSG00000041775	Mapk1ip1	-1.221	0	2.00952e-06
ENSMUSG00000041777	Cir1	-0.542	0.00015	0.000772484
ENSMUSG00000041779	Tram2	0.466	0.02587	0.0651548
ENSMUSG00000041781	Cpsf2	-0.038	0.61824	0.741275
ENSMUSG00000041782	Lad1	1.847	0	5.96986e-11
ENSMUSG00000041794	Myrip	-3.018	0.03055	0.0749369
ENSMUSG00000041798	Gck	-0.571	0.33459	0.480339
ENSMUSG00000041801	Phlda3	0.397	0	2.1132e-05
ENSMUSG00000041809	Efhc1	0.086	0.8401	0.905206
ENSMUSG00000041815	Poldip3	-0.253	0.00109	0.00434176
ENSMUSG00000041817	Fam169a	-0.383	0.00096	0.00390527
ENSMUSG00000041827	Oasl1	-0.877	0.18691	0.313843
ENSMUSG00000041828	Abca8a	-0.085	0.9412	0.967871
ENSMUSG00000041831	Sytl3	-1.66	0.21021	0.341604
ENSMUSG00000041836	Ptpre	-0.392	0.48966	0.628034
ENSMUSG00000041837	Pdcd7	0.208	0.14174	0.253489
ENSMUSG00000041840	Haus1	0.186	0.02376	0.0609123
ENSMUSG00000041841	Rpl37	0.218	0.00555	0.0179007
ENSMUSG00000041842	Fhdc1	2.153	8e-05	0.000444388
ENSMUSG00000041845	Rhod	0.774	1e-05	9.23024e-05
ENSMUSG00000041846	Ppp4r3a	-0.328	5e-05	0.000257167
ENSMUSG00000041849	Card6	-1.179	0.04486	0.10219
ENSMUSG00000041852	Tcf20	-0.053	0.66426	0.777778
ENSMUSG00000041859	Mcm3	0.057	0.1993	0.328172
ENSMUSG00000041870	Ankrd13a	-0.081	0.45612	0.599411
ENSMUSG00000041872	Il17f	0	1	1
ENSMUSG00000041879	Ipo9	0.402	0	8.23846e-07
ENSMUSG00000041881	Ndufa7	0.61	0	5.6806e-13
ENSMUSG00000041889	Shisa4	1.765	0	8.19227e-44
ENSMUSG00000041890	Git2	-0.439	0.01348	0.0380444
ENSMUSG00000041891	Lman1	0.422	0	1.20894e-08
ENSMUSG00000041895	Wipi1	0.894	0	7.46741e-10
ENSMUSG00000041907	Gpr45	-0.545	0.28033	0.424926
ENSMUSG00000041911	Dlx1	1.375	0.29065	0.435767
ENSMUSG00000041912	Tdrkh	-0.014	0.96652	0.985451
ENSMUSG00000041915	Ammecr1l	0.223	0.04386	0.10039
ENSMUSG00000041920	Slc16a6	-0.25	0.00334	0.0115328
ENSMUSG00000041921	Metap1d	-1.123	0	3.2183e-05
ENSMUSG00000041926	Rnpep	0.906	0	4.16066e-11
ENSMUSG00000041930	Fam222a	-0.324	0.46258	0.604866
ENSMUSG00000041935	AW549877	0.259	0.16475	0.285719
ENSMUSG00000041936	Agrn	0.535	2e-05	0.000131337
ENSMUSG00000041939	Mvk	-0.04	0.60018	0.72627
ENSMUSG00000041945	Mfsd9	-0.052	0.9212	0.955784
ENSMUSG00000041949	Tango6	0.289	0.04099	0.0953812
ENSMUSG00000041957	Pkp2	-0.025	0.87497	0.927182
ENSMUSG00000041958	Pigs	0.357	0.00433	0.0144266
ENSMUSG00000041959	S100a10	1.062	0	7.69065e-16
ENSMUSG00000041961	Znrf3	-0.751	0.02489	0.0632208
ENSMUSG00000041966	Dcaf17	-0.194	0.05974	0.129122
ENSMUSG00000041974	Spidr	-0.021	0.9211	0.955784
ENSMUSG00000041975	Mettl8	0.429	0.00198	0.0073161
ENSMUSG00000041977	Arhgef11	-0.144	0.70236	0.806794
ENSMUSG00000041992	Rapgef5	-0.416	0.18886	0.316078
ENSMUSG00000041995	Zbed3	-0.604	0.01339	0.0378226
ENSMUSG00000041997	Tlk1	0.098	0.21226	0.344171
ENSMUSG00000042002	Foxn4	-0.67	0.07963	0.16178
ENSMUSG00000042010	Acacb	-0.195	0.33972	0.485722
ENSMUSG00000042015	Wdr41	-0.764	0.00012	0.0005982
ENSMUSG00000042029	Ncapg2	-0.282	0.0148	0.0411026
ENSMUSG00000042032	Mat2b	-0.347	0.00092	0.00372339
ENSMUSG00000042035	Igsf3	0.152	0.18969	0.317051
ENSMUSG00000042041	2010003K11Rik	-0.124	0.86335	0.920976
ENSMUSG00000042042	Csgalnact2	-0.159	0.65184	0.76837
ENSMUSG00000042043	Tbca	0.187	0.00128	0.0050035
ENSMUSG00000042046	Dstyk	0.272	0.10775	0.205033
ENSMUSG00000042050	Wdr60	-0.447	0.0141	0.0395124
ENSMUSG00000042055	Wdr11	-0.027	0.89559	0.939977
ENSMUSG00000042063	Zfp386	-0.848	1e-05	5.4028e-05
ENSMUSG00000042066	Tmcc2	0.494	0.02522	0.0638489
ENSMUSG00000042073	Abhd14b	0.529	0.06208	0.133181
ENSMUSG00000042078	Svop	0.46	0.12946	0.236502
ENSMUSG00000042079	Hnrnpf	-0.564	0.0147	0.0408345
ENSMUSG00000042082	Arsb	2.081	0.1062	0.202681
ENSMUSG00000042097	Zfp239	-0.72	0.0709	0.147865
ENSMUSG00000042099	Kank3	-1.094	0	2.9688e-07
ENSMUSG00000042102	Dmgdh	-1.006	0.00241	0.00869922
ENSMUSG00000042104	Uggt2	-0.343	0.24558	0.384514
ENSMUSG00000042105	Inpp5f	0.669	6e-05	0.000340392
ENSMUSG00000042106	Fam212a	0.129	0.84344	0.906892
ENSMUSG00000042109	Csdc2	1.936	0.19961	0.328509
ENSMUSG00000042111	Ccdc115	-0.682	0	7.14616e-07
ENSMUSG00000042115	Klhdc8a	0.816	0.56134	0.692673
ENSMUSG00000042116	Vwa1	-1.031	0.00754	0.0232364
ENSMUSG00000042118	Bhmt2	-0.639	0.20794	0.338826
ENSMUSG00000042121	Ssh1	0.348	0.00783	0.0239533
ENSMUSG00000042129	Rassf4	0.888	0.04202	0.0972475
ENSMUSG00000042133	Ppig	-0.597	0	1.74911e-28
ENSMUSG00000042138	Msantd2	-0.795	0	1.29611e-06
ENSMUSG00000042148	Cox10	0.185	0.01424	0.0397929
ENSMUSG00000042155	Klhl23	-0.313	0.22607	0.360937
ENSMUSG00000042156	Dzip1	0.142	0.22088	0.354621
ENSMUSG00000042165	Gm9774	0.121	0.45881	0.601634
ENSMUSG00000042167	Papd4	-0.157	0.69686	0.802922
ENSMUSG00000042178	Armc5	-0.456	0.10064	0.194256
ENSMUSG00000042182	Bend6	1.502	0	4.16067e-08
ENSMUSG00000042185	Nfrkb	-0.302	0.0152	0.0420498
ENSMUSG00000042190	Cmklr1	1.91	0	6.11684e-21
ENSMUSG00000042195	Slc35f2	-0.151	0.12871	0.235429
ENSMUSG00000042197	Zfp451	0.034	0.67308	0.784663
ENSMUSG00000042198	Chchd7	0.012	0.92441	0.957829
ENSMUSG00000042202	Slc35e2	0.697	0.00238	0.00860768
ENSMUSG00000042203	Tbc1d22b	0.615	0	1.53082e-05
ENSMUSG00000042207	Kdm5b	-0.308	0	1.11582e-07
ENSMUSG00000042208	0610010F05Rik	0.037	0.80157	0.878822
ENSMUSG00000042210	Abhd14a	0.276	0.07899	0.160897
ENSMUSG00000042211	Fbxo38	0.403	0.00421	0.0140926
ENSMUSG00000042213	Zfand4	0.36	0.46095	0.603869
ENSMUSG00000042215	Bag2	1.102	0.00161	0.00612409
ENSMUSG00000042216	Sgsm1	0.497	0.00157	0.00597345
ENSMUSG00000042225	Ammecr1	-0.411	0.00012	0.00059151
ENSMUSG00000042228	Lyn	0.82	2e-05	9.52312e-05
ENSMUSG00000042229	Rabif	-0.388	0.00479	0.0157992
ENSMUSG00000042246	Tmc7	1.17	2e-05	9.69404e-05
ENSMUSG00000042248	Cyp2c37	-1.468	0.06285	0.134625
ENSMUSG00000042249	Grk3	0.082	0.75598	0.845612
ENSMUSG00000042251	Pm20d1	-0.57	0.01822	0.0490821
ENSMUSG00000042258	Isl1	-1.047	0.16556	0.286946
ENSMUSG00000042268	Slc26a9	-0.264	0.82478	0.89455
ENSMUSG00000042271	Nxt2	0.217	0.41009	0.557232
ENSMUSG00000042272	Sestd1	-0.694	0.00014	0.000683826
ENSMUSG00000042275	Pelo	-0.499	0.02274	0.058802
ENSMUSG00000042284	Itga1	-2.219	7e-05	0.000399527
ENSMUSG00000042286	Stab1	-1.641	0.17586	0.300083
ENSMUSG00000042292	Mkl1	-0.661	0.00141	0.00543587
ENSMUSG00000042293	Gm5617	1.102	0	7.6532e-09
ENSMUSG00000042298	Ttc19	0.492	0.00065	0.00277246
ENSMUSG00000042302	Ehbp1	-0.191	0.32682	0.472492
ENSMUSG00000042303	Sgsm3	0.208	0.34081	0.48667
ENSMUSG00000042305	Tmem183a	0.058	0.37924	0.526025
ENSMUSG00000042308	Setd1a	-0.196	0.1019	0.196155
ENSMUSG00000042312	S100a13	1.182	0	8.69884e-06
ENSMUSG00000042320	Prox2	-0.946	0.33202	0.477783
ENSMUSG00000042323	Pbrm1	-0.037	0.61269	0.736626
ENSMUSG00000042328	Hps4	0.601	0.0006	0.00256568
ENSMUSG00000042331	Specc1	1.145	0	9.52699e-11
ENSMUSG00000042340	Ctf1	0.155	0.90833	0.94784
ENSMUSG00000042345	Ubash3a	-0.255	0.63003	0.750284
ENSMUSG00000042348	Arl15	0.413	0.02602	0.0654787
ENSMUSG00000042349	Ikbke	5.128	1e-05	6.82804e-05
ENSMUSG00000042350	Arel1	-0.227	0.18534	0.311828
ENSMUSG00000042354	Gnl3	0.018	0.75782	0.847303
ENSMUSG00000042357	Gjb5	1.562	1e-05	3.67149e-05
ENSMUSG00000042359	Osbpl6	2.427	0	4.07792e-12
ENSMUSG00000042363	Lgalsl	0.7	0.00062	0.00264115
ENSMUSG00000042364	Snx18	0.811	0	1.4591e-13
ENSMUSG00000042367	Gjb3	1.383	0	3.95229e-15
ENSMUSG00000042369	Rbm45	-0.538	0.00283	0.0100228
ENSMUSG00000042372	Dmrt3	-0.218	0.76409	0.851068
ENSMUSG00000042377	Fam83g	-0.095	0.66339	0.777207
ENSMUSG00000042380	Smim12	0.237	0.01966	0.0521433
ENSMUSG00000042386	Tex13b	0.199	0.16256	0.282579
ENSMUSG00000042388	Dlgap3	-0.492	0.03727	0.0881687
ENSMUSG00000042389	Tsen2	0.101	0.54141	0.674976
ENSMUSG00000042390	Gatad2b	-0.779	0	1.75156e-24
ENSMUSG00000042396	Rbm7	0.188	0.24399	0.382564
ENSMUSG00000042401	Crtac1	-0.565	0.06745	0.142109
ENSMUSG00000042404	Dennd4b	1.124	0.00078	0.00323178
ENSMUSG00000042406	Atf4	-0.683	0	1.106e-29
ENSMUSG00000042408	Zmym6	-0.108	0.78698	0.868202
ENSMUSG00000042410	Agps	0.038	0.76055	0.848889
ENSMUSG00000042414	Prdm14	-0.237	0.56887	0.700119
ENSMUSG00000042417	Ccno	-2.349	0	6.28175e-11
ENSMUSG00000042419	Nfkbil1	-0.233	0.17292	0.296371
ENSMUSG00000042423	Fbrs	-0.016	0.92942	0.960511
ENSMUSG00000042426	Dhx29	0.147	0.10343	0.198463
ENSMUSG00000042428	Mgat3	0.167	0.69066	0.798451
ENSMUSG00000042429	Adora1	1.683	0.00028	0.0012984
ENSMUSG00000042436	Mfap4	0.399	0.36186	0.508677
ENSMUSG00000042439	Zfp532	-0.983	0	2.0887e-16
ENSMUSG00000042444	Mindy2	-0.467	0.1077	0.204967
ENSMUSG00000042446	Zmym4	-0.349	0.00057	0.00247578
ENSMUSG00000042447	Mios	0.822	0.00073	0.00304241
ENSMUSG00000042451	Mybph	1.811	0.21997	0.35357
ENSMUSG00000042453	Reln	-2.289	0.00814	0.0247629
ENSMUSG00000042460	C1galt1	0.032	0.89235	0.939056
ENSMUSG00000042462	Dctpp1	0.129	0.07863	0.160372
ENSMUSG00000042472	Zfp410	-0.424	0.05167	0.114637
ENSMUSG00000042473	Tbc1d8b	-0.175	0.82752	0.896112
ENSMUSG00000042476	Abcb4	-0.591	0.00606	0.0193311
ENSMUSG00000042477	Tfap2e	0	1	1
ENSMUSG00000042485	Mustn1	0.677	0.61006	0.734472
ENSMUSG00000042487	Leo1	-0.373	0.0001	0.00051894
ENSMUSG00000042489	Clspn	-0.544	0	4.15618e-07
ENSMUSG00000042492	Tbc1d10b	-0.256	0.01095	0.0319212
ENSMUSG00000042496	Prdm10	-0.895	2e-05	0.000142442
ENSMUSG00000042498	D330045A20Rik	-0.364	0.68988	0.79813
ENSMUSG00000042499	Hoxd11	-0.721	0.453	0.59687
ENSMUSG00000042500	Ago4	0.613	0.40717	0.554844
ENSMUSG00000042502	Cd2bp2	-0.137	0.14609	0.25947
ENSMUSG00000042505	Sdhaf3	-0.273	0.31439	0.459909
ENSMUSG00000042506	Usp22	0.074	0.31243	0.457792
ENSMUSG00000042507	Elmsan1	0.197	0.38253	0.529376
ENSMUSG00000042508	Dmtf1	-0.025	0.82812	0.89633
ENSMUSG00000042510	AA986860	2.614	0	7.90407e-10
ENSMUSG00000042515	Mum1l1	2.521	0	2.44293e-37
ENSMUSG00000042520	Ubap2l	-0.48	0	1.92921e-12
ENSMUSG00000042523	Dnal1	-0.711	0.07855	0.160256
ENSMUSG00000042524	Sun2	0.22	0.30423	0.450302
ENSMUSG00000042529	Kcnj12	-0.592	0.26659	0.409371
ENSMUSG00000042535	Gtpbp1	-0.317	0.00571	0.0183329
ENSMUSG00000042541	Sem1	-0.116	0.36341	0.510055
ENSMUSG00000042548	Asxl1	-0.194	0.05526	0.121138
ENSMUSG00000042549	Map2k3os	1.019	0.13195	0.23997
ENSMUSG00000042557	Sin3a	-0.476	0	1.57489e-06
ENSMUSG00000042558	Adprhl2	0.327	0.00843	0.0255062
ENSMUSG00000042564	Fam227a	-0.082	0.8329	0.900019
ENSMUSG00000042567	Nek10	1.444	0.31216	0.457555
ENSMUSG00000042569	Dhrs7b	0.093	0.35776	0.504269
ENSMUSG00000042570	Mier2	0.448	0.00138	0.00531154
ENSMUSG00000042572	Ube2q1	0.135	0.11038	0.208783
ENSMUSG00000042579	4632404H12Rik	-0.242	0.46584	0.607683
ENSMUSG00000042589	Cux2	0.714	0.18509	0.31156
ENSMUSG00000042590	Ipo11	0.114	0.39565	0.543168
ENSMUSG00000042594	Sh2b3	0.312	0.27638	0.420593
ENSMUSG00000042595	Fam199x	0.54	0.00337	0.0116077
ENSMUSG00000042599	Kdm7a	-0.544	0.00043	0.0019218
ENSMUSG00000042605	Atxn2	0.081	0.36274	0.509562
ENSMUSG00000042606	Hirip3	-0.069	0.49855	0.635569
ENSMUSG00000042607	Asb4	-0.942	0.21649	0.349197
ENSMUSG00000042608	Stk40	-0.685	0	2.64192e-10
ENSMUSG00000042613	Pbxip1	0.527	0	4.27615e-06
ENSMUSG00000042616	Oscp1	-1.525	0.0003	0.00137416
ENSMUSG00000042622	Maff	1.565	0	3.4091e-06
ENSMUSG00000042625	Safb2	-0.905	0	4.20245e-24
ENSMUSG00000042626	Shc1	0.765	0	3.95201e-12
ENSMUSG00000042628	Zfyve1	-0.151	0.49349	0.630951
ENSMUSG00000042632	Pla2g6	0.42	0.0007	0.00294145
ENSMUSG00000042638	Gucy2c	-1.882	0.13158	0.239464
ENSMUSG00000042642	Flad1	0.649	0.00051	0.00224848
ENSMUSG00000042644	Itpr3	0.122	0.45849	0.601318
ENSMUSG00000042647	Acad12	0.366	0.18272	0.308881
ENSMUSG00000042650	Alkbh5	0.195	0.06385	0.136338
ENSMUSG00000042659	Arrdc4	1.109	0	2.12565e-19
ENSMUSG00000042660	Wdr55	-0.639	3e-05	0.000175023
ENSMUSG00000042662	Dusp15	-1.765	0.0102	0.0300432
ENSMUSG00000042670	Immp1l	-0.201	0.33335	0.479259
ENSMUSG00000042671	Rgs8	1.75	0.17827	0.303215
ENSMUSG00000042675	Ypel3	0.428	0.00039	0.00173991
ENSMUSG00000042677	Zc3h12a	-1.04	0.04941	0.110601
ENSMUSG00000042680	Garem1	0.093	0.62782	0.748728
ENSMUSG00000042682	Selenok	-0.041	0.79899	0.877094
ENSMUSG00000042684	Npl	4.351	0	5.45996e-44
ENSMUSG00000042686	Jph1	-0.223	0.11641	0.217819
ENSMUSG00000042688	Mapk6	-0.227	0.03086	0.0755431
ENSMUSG00000042694	Stn1	0.482	0.00243	0.00875892
ENSMUSG00000042699	Dhx9	-0.525	0	9.24291e-12
ENSMUSG00000042700	Sipa1l1	0.154	0.1903	0.317753
ENSMUSG00000042705	Commd10	0.457	0.0035	0.0120093
ENSMUSG00000042708	Shcbp1l	1.107	0.18609	0.312771
ENSMUSG00000042709	Atpaf2	-0.19	0.29428	0.439332
ENSMUSG00000042712	Tceal9	0.124	0.05927	0.128305
ENSMUSG00000042719	Naa25	0.074	0.34856	0.494694
ENSMUSG00000042724	Map3k9	0.972	0	1.75436e-06
ENSMUSG00000042726	Trafd1	0.084	0.75831	0.847556
ENSMUSG00000042729	Wdr74	0.005	0.97196	0.988836
ENSMUSG00000042734	Ttc9	0.506	0.49167	0.629536
ENSMUSG00000042737	Dpm3	1.029	0	3.30993e-18
ENSMUSG00000042742	Bmt2	-0.392	0.00721	0.022395
ENSMUSG00000042743	Sgtb	-0.338	0.14984	0.264768
ENSMUSG00000042744	Hectd4	-0.293	0.14971	0.264598
ENSMUSG00000042745	Id1	1.642	0	1.68154e-12
ENSMUSG00000042747	Krtcap2	0.577	0	2.31216e-11
ENSMUSG00000042750	Bex2	0.448	1e-05	3.69947e-05
ENSMUSG00000042751	Nmnat2	0.414	0.00044	0.00194424
ENSMUSG00000042757	Tmem108	-0.31	0.66237	0.776356
ENSMUSG00000042759	Apobr	0.264	0.75438	0.844453
ENSMUSG00000042761	Mrap2	0.92	0.46717	0.608958
ENSMUSG00000042763	Maneal	-0.594	0.16113	0.28056
ENSMUSG00000042766	Trim46	0.059	0.90923	0.948476
ENSMUSG00000042770	Hebp1	0.832	0	8.62084e-08
ENSMUSG00000042772	Smg7	-0.226	0.00274	0.00973291
ENSMUSG00000042784	Muc1	1.911	0.0331	0.0799781
ENSMUSG00000042787	Exog	0.016	0.93603	0.964445
ENSMUSG00000042790	Rnf214	0.015	0.91929	0.954876
ENSMUSG00000042793	Lgr6	-1.257	0.03472	0.0832671
ENSMUSG00000042797	Aqp11	0.753	0.00259	0.00927297
ENSMUSG00000042804	Gpr153	1.338	0.02218	0.0575395
ENSMUSG00000042807	Hecw2	-0.032	0.9353	0.964059
ENSMUSG00000042808	Gpx2	4.363	0	1.7109e-12
ENSMUSG00000042810	Krba1	-0.167	0.51346	0.650126
ENSMUSG00000042812	Foxf1	2.086	0.11847	0.221025
ENSMUSG00000042814	Mcts2	0.203	0.24128	0.379591
ENSMUSG00000042821	Snai1	2.955	0	2.25099e-05
ENSMUSG00000042826	Fgf11	0.987	0.01601	0.0439661
ENSMUSG00000042831	Alkbh6	-0.185	0.38883	0.536222
ENSMUSG00000042834	Nrep	1.313	0	8.23375e-09
ENSMUSG00000042842	Serpinb6b	1.034	0.44054	0.586622
ENSMUSG00000042851	Zc3h6	1.03	8e-05	0.000416669
ENSMUSG00000042854	Trp53rkb	-0.513	0.0034	0.0116955
ENSMUSG00000042870	Tom1	0.322	0.4513	0.59559
ENSMUSG00000042873	Lhfpl4	-0.064	0.79859	0.876913
ENSMUSG00000042901	Aida	-0.026	0.85083	0.911552
ENSMUSG00000042903	Foxo4	-0.153	0.02577	0.0649788
ENSMUSG00000042918	Mamstr	-0.227	0.87394	0.92659
ENSMUSG00000042942	Greb1l	1.11	3e-05	0.00019406
ENSMUSG00000042961	Egflam	4.237	0	1.82793e-26
ENSMUSG00000042978	Sbk1	0.201	0.33236	0.478136
ENSMUSG00000042988	Notum	-1.45	0.03908	0.09162
ENSMUSG00000042992	Borcs5	0.175	0.57939	0.709432
ENSMUSG00000042997	Nhlrc3	0.337	0.0822	0.165859
ENSMUSG00000043003	Rasef	-1.262	0.16402	0.284623
ENSMUSG00000043004	Gng2	1.192	0	8.66043e-22
ENSMUSG00000043013	Onecut1	-0.383	0.56311	0.694486
ENSMUSG00000043015	Nemp2	0.114	0.67245	0.784346
ENSMUSG00000043017	Ptgir	-0.831	0.46106	0.603894
ENSMUSG00000043019	Edem3	-0.466	0.00622	0.0197479
ENSMUSG00000043029	Trpv3	2.595	0.1229	0.227276
ENSMUSG00000043036	Ccdc63	-0.769	0.13746	0.247291
ENSMUSG00000043051	Disc1	0.203	0.79847	0.876891
ENSMUSG00000043059	Zfp513	0.052	0.77964	0.862983
ENSMUSG00000043061	Tmem18	0.468	0.05281	0.116693
ENSMUSG00000043065	Spice1	0.199	0.11321	0.213166
ENSMUSG00000043067	Dpy19l1	0.028	0.77864	0.862301
ENSMUSG00000043068	Fam89a	-0.397	0.28553	0.430762
ENSMUSG00000043073	Usp17le	0.684	0.18002	0.305443
ENSMUSG00000043079	Synpo	0.233	0.74408	0.836678
ENSMUSG00000043085	Tmem82	-0.155	0.76558	0.852427
ENSMUSG00000043088	Il17re	2.415	0.03225	0.0783623
ENSMUSG00000043090	Zfp866	-0.207	0.11402	0.21431
ENSMUSG00000043091	Tuba1c	0.33	3e-05	0.00016115
ENSMUSG00000043099	Hic1	-0.616	0.43592	0.582168
ENSMUSG00000043110	Lrrn4	0.659	0.00026	0.00121657
ENSMUSG00000043131	Mob1a	-0.421	0.00391	0.0131906
ENSMUSG00000043140	Tmem186	-0.057	0.72222	0.821727
ENSMUSG00000043144	Aqp6	-0.928	0.29825	0.443847
ENSMUSG00000043153	Ispd	-0.085	0.89926	0.941693
ENSMUSG00000043154	Ppp2r3a	-0.567	0.01322	0.0374375
ENSMUSG00000043155	Hpdl	-0.862	0.02165	0.0564324
ENSMUSG00000043162	Pyurf	0.033	0.786	0.867591
ENSMUSG00000043165	Lor	4.181	0.0045	0.0149418
ENSMUSG00000043183	Simc1	0.271	0.30532	0.451053
ENSMUSG00000043190	Rfesd	0.215	0.25141	0.391636
ENSMUSG00000043207	Zmpste24	0.002	0.98126	0.995737
ENSMUSG00000043230	Fam124b	-1.284	0.33275	0.478577
ENSMUSG00000043241	Upf2	-0.424	1e-05	6.18324e-05
ENSMUSG00000043243	Fam129c	0.336	0.40612	0.553981
ENSMUSG00000043251	Exoc3l	-0.758	0	6.31265e-08
ENSMUSG00000043252	Tmem64	0.219	0.23068	0.366741
ENSMUSG00000043257	Pigv	0.53	0.00293	0.0102915
ENSMUSG00000043259	Fam13c	0.054	0.83055	0.898223
ENSMUSG00000043262	Uevld	0.42	0.5376	0.671652
ENSMUSG00000043279	Trim56	0.121	0.35702	0.503363
ENSMUSG00000043284	Tmem11	-0.062	0.38397	0.530905
ENSMUSG00000043289	Mei4	0.125	0.82458	0.894452
ENSMUSG00000043290	Zfp784	-0.427	0.4638	0.605913
ENSMUSG00000043300	B3galnt1	1.064	0.00119	0.00469581
ENSMUSG00000043310	Olfr571	0.578	0.65271	0.768853
ENSMUSG00000043311	D17H6S53E	0.578	0.00946	0.0281633
ENSMUSG00000043319	Cox8c	1.349	0.09363	0.183805
ENSMUSG00000043323	Fbrsl1	-0.162	0.1948	0.322867
ENSMUSG00000043333	Rhbdl2	0.012	0.99064	1
ENSMUSG00000043336	Filip1l	0.736	0.20757	0.338368
ENSMUSG00000043342	Hoxd9	-0.675	0.29701	0.442431
ENSMUSG00000043372	Hexim2	-1.996	0	4.49479e-11
ENSMUSG00000043384	Gprasp1	-0.011	0.89731	0.940781
ENSMUSG00000043388	Tmem130	-0.43	0.37153	0.518008
ENSMUSG00000043391	2510009E07Rik	-0.593	0.19108	0.318681
ENSMUSG00000043398	Gpr135	-0.329	0.23754	0.374981
ENSMUSG00000043410	Hfm1	-0.026	0.92856	0.960245
ENSMUSG00000043411	Usp48	0.032	0.61237	0.736406
ENSMUSG00000043415	Otud1	-0.782	0.01722	0.0467957
ENSMUSG00000043419	Chd3os	0.125	0.72447	0.823515
ENSMUSG00000043421	Hilpda	-0.29	0.01972	0.0522556
ENSMUSG00000043424	Eif3j2	-0.438	0.03297	0.0797187
ENSMUSG00000043432	Leng9	-0.294	0.48241	0.622116
ENSMUSG00000043439	Epop	0.055	0.52422	0.659629
ENSMUSG00000043445	Pgp	-0.033	0.76406	0.851068
ENSMUSG00000043448	Gjc2	-2.966	0.04533	0.103085
ENSMUSG00000043456	Zfp536	-1.159	0.06963	0.145708
ENSMUSG00000043460	Elfn2	0.642	0.63445	0.753563
ENSMUSG00000043467	Zbtb37	-0.572	0.02325	0.0598749
ENSMUSG00000043487	Acot6	0.447	0.30653	0.452249
ENSMUSG00000043496	Tril	-0.298	0.78024	0.863318
ENSMUSG00000043510	Hscb	0.778	0.00083	0.00343368
ENSMUSG00000043535	Setx	-0.467	0	1.32398e-07
ENSMUSG00000043541	Casc1	-1.598	0.16831	0.290755
ENSMUSG00000043542	Zc2hc1a	0.323	0.00328	0.0113649
ENSMUSG00000043556	Fbxl7	-1.765	0.00063	0.00268035
ENSMUSG00000043557	Mdga1	-2.577	0	5.88695e-19
ENSMUSG00000043572	Pars2	0.643	0.01014	0.0298799
ENSMUSG00000043587	Pxylp1	0.832	0.00027	0.00125326
ENSMUSG00000043592	Unc5cl	0.387	0.48802	0.62691
ENSMUSG00000043602	Zfp3	0.128	0.79247	0.872603
ENSMUSG00000043614	Vps37d	0.415	0.17523	0.299335
ENSMUSG00000043621	Ubxn10	-0.482	0.51662	0.652769
ENSMUSG00000043629	1700019D03Rik	-0.133	0.40696	0.55479
ENSMUSG00000043631	Ecm2	0.761	0.34162	0.487558
ENSMUSG00000043635	Adamts3	-0.855	0.36158	0.508478
ENSMUSG00000043639	Rbm20	1.051	0.14016	0.251349
ENSMUSG00000043648	Pld6	0.225	0.41595	0.563306
ENSMUSG00000043664	Tmem221	1.199	0.04785	0.107662
ENSMUSG00000043668	Tox3	-0.198	0.53523	0.669392
ENSMUSG00000043670	Diras1	-0.262	0.71606	0.816953
ENSMUSG00000043671	Dpy19l3	0.221	0.50812	0.644912
ENSMUSG00000043673	Kcns3	-1.051	0.09298	0.182915
ENSMUSG00000043681	Fam25c	-0.57	0.00256	0.00919014
ENSMUSG00000043683	Fem1a	-0.824	0	2.33629e-07
ENSMUSG00000043687	1190005I06Rik	1.639	0	1.21069e-12
ENSMUSG00000043702	Pde12	0.162	0.30168	0.447511
ENSMUSG00000043716	Rpl7	0.445	0	3.97997e-10
ENSMUSG00000043719	Col6a6	-0.259	0.82475	0.89455
ENSMUSG00000043733	Ptpn11	0.404	3e-05	0.000169907
ENSMUSG00000043747	1520401A03Rik	-1.729	0.20816	0.339077
ENSMUSG00000043760	Pkhd1	-0.214	0.88399	0.933428
ENSMUSG00000043773	1700048O20Rik	0.604	0.09151	0.180631
ENSMUSG00000043789	Vwce	-0.704	0.47988	0.620063
ENSMUSG00000043794	D830025C05Rik	0.18	0.75848	0.847622
ENSMUSG00000043807	Ly6g5b	0.056	0.94789	0.972177
ENSMUSG00000043811	Rtn4r	2.151	0.10206	0.196391
ENSMUSG00000043822	Adamtsl5	0.167	0.81595	0.888747
ENSMUSG00000043831	Lysmd4	0.242	0.39432	0.541622
ENSMUSG00000043843	Tmem145	0.15	0.62238	0.744702
ENSMUSG00000043857	Mgat5b	0.956	0.00772	0.023696
ENSMUSG00000043866	Taf10	-0.112	0.1778	0.302592
ENSMUSG00000043872	Zmym1	-0.442	1e-05	6.66187e-05
ENSMUSG00000043881	Kbtbd7	-1.066	0.00507	0.0165985
ENSMUSG00000043885	Slc36a4	0.305	0.47878	0.619207
ENSMUSG00000043895	S1pr2	-0.183	0.14557	0.258928
ENSMUSG00000043909	Trp53bp1	-0.486	0	3.33812e-06
ENSMUSG00000043913	Ccdc60	1.759	0.02757	0.0687314
ENSMUSG00000043923	Ccdc84	-0.487	0.01339	0.0378226
ENSMUSG00000043924	Ncmap	-0.433	0.39072	0.538199
ENSMUSG00000043929	Klhl15	0.062	0.90367	0.944329
ENSMUSG00000043940	Wdfy3	-0.461	0.00081	0.00334339
ENSMUSG00000043943	Naalad2	0.567	0.33415	0.479839
ENSMUSG00000043962	Thrap3	-0.421	0	1.18194e-06
ENSMUSG00000043964	Orai3	0.469	0.00028	0.00129391
ENSMUSG00000043986	Spata31d1d	-1.099	0.16145	0.281019
ENSMUSG00000043987	Cep164	0.438	0.00268	0.00954635
ENSMUSG00000043991	Pura	-2.428	0	9.03707e-138
ENSMUSG00000043998	Mgat2	0.243	0.1814	0.307201
ENSMUSG00000043999	Gpr75	0.261	0.79329	0.873388
ENSMUSG00000044005	Gls2	0.653	8e-05	0.00040944
ENSMUSG00000044006	Cilp2	-2.138	0	2.24206e-61
ENSMUSG00000044017	Adgrd1	-0.598	0.13097	0.238673
ENSMUSG00000044018	Mrpl50	-0.462	0.00178	0.00666109
ENSMUSG00000044024	Rell2	0.966	0.10622	0.202704
ENSMUSG00000044026	Slc35g1	-0.719	0.00313	0.0108948
ENSMUSG00000044030	Irf2bp1	-0.03	0.78049	0.863318
ENSMUSG00000044033	Ccdc141	-0.283	0.6259	0.747234
ENSMUSG00000044034	Npb	-0.946	0.5247	0.660077
ENSMUSG00000044037	Als2cl	-0.067	0.81716	0.889266
ENSMUSG00000044042	Fmn1	-0.846	0.02107	0.0552605
ENSMUSG00000044066	Cep68	-0.15	0.25675	0.397957
ENSMUSG00000044068	Zrsr1	-0.044	0.69102	0.798747
ENSMUSG00000044072	Eml6	-0.198	0.80167	0.878822
ENSMUSG00000044080	S100a1	2.015	0	6.71864e-27
ENSMUSG00000044083	Efcab8	0	1	1
ENSMUSG00000044086	Lmod3	0	1	1
ENSMUSG00000044098	Rsbn1	-0.297	0.01875	0.0501205
ENSMUSG00000044117	2900011O08Rik	-1.391	0	7.64671e-27
ENSMUSG00000044122	Proca1	0.747	0.07528	0.15518
ENSMUSG00000044134	Fam109a	-0.704	0.00458	0.0151923
ENSMUSG00000044139	Prss53	0.322	0.74402	0.836661
ENSMUSG00000044145	1810024B03Rik	-1.336	2e-05	0.000115351
ENSMUSG00000044147	Arf6	0.077	0.37123	0.517826
ENSMUSG00000044148	1810030O07Rik	0.634	0	4.00211e-07
ENSMUSG00000044149	Nkrf	0.14	0.56093	0.69228
ENSMUSG00000044150	Bclaf3	-0.382	0.01962	0.0520937
ENSMUSG00000044155	Lsm8	-0.332	0.00021	0.000999215
ENSMUSG00000044164	Rnf182	3.936	0.00273	0.00970906
ENSMUSG00000044167	Foxo1	-0.448	2e-05	0.000108612
ENSMUSG00000044176	Spink10	0.47	0.23376	0.369927
ENSMUSG00000044177	Wfikkn2	-0.045	0.95915	0.980345
ENSMUSG00000044197	Gpr146	-0.441	0.34754	0.493728
ENSMUSG00000044199	S1pr4	0.848	0.26624	0.409061
ENSMUSG00000044201	Cdc25c	-0.358	0.14167	0.253383
ENSMUSG00000044206	Vsig4	0.425	0.60408	0.729659
ENSMUSG00000044216	Kcnj4	0.473	0.01222	0.0350153
ENSMUSG00000044217	Aqp5	0.138	0.87819	0.9291
ENSMUSG00000044220	Nkx2-3	-0.104	0.92917	0.960435
ENSMUSG00000044221	Grsf1	0.189	0.06549	0.139181
ENSMUSG00000044224	Dnajc21	-0.419	0	5.83367e-08
ENSMUSG00000044231	Nhlrc1	-0.023	0.94141	0.96802
ENSMUSG00000044243	Bhlha9	-1.493	0.13105	0.238743
ENSMUSG00000044244	Il20rb	-2.837	6e-05	0.000305581
ENSMUSG00000044250	Pced1b	-0.572	3e-05	0.000163494
ENSMUSG00000044252	Osbpl1a	0.571	0	1.85473e-09
ENSMUSG00000044254	Pcsk9	0.663	0.0003	0.00137903
ENSMUSG00000044279	Crb3	1.585	0.00038	0.00170399
ENSMUSG00000044287	Nrn1l	1.127	0.1881	0.315136
ENSMUSG00000044288	Cnr1	-0.086	0.92155	0.955923
ENSMUSG00000044296	Zfp879	0.806	0.52664	0.661777
ENSMUSG00000044303	Cdkn2a	0.259	0.01033	0.0303652
ENSMUSG00000044308	Ubr3	0.23	0.04287	0.0987091
ENSMUSG00000044312	Neurog3	-1.717	0.01101	0.0320495
ENSMUSG00000044313	Mab21l3	-1.856	0.18477	0.311205
ENSMUSG00000044317	Gpr4	0.289	0.30919	0.454521
ENSMUSG00000044320	1700001O22Rik	1.227	0.02566	0.0647613
ENSMUSG00000044328	Trp53i13	1.309	0	3.11819e-05
ENSMUSG00000044337	Ackr3	0.568	0.31938	0.465259
ENSMUSG00000044339	Alkbh2	-0.641	0.00084	0.00344659
ENSMUSG00000044340	Phlpp1	0.75	0.0004	0.0017829
ENSMUSG00000044345	Marveld1	0.914	0	3.07048e-12
ENSMUSG00000044348	Slc25a53	-0.165	0.57015	0.701313
ENSMUSG00000044349	Snhg11	-0.282	0.02782	0.0692296
ENSMUSG00000044350	Lacc1	0.308	0.4076	0.555278
ENSMUSG00000044352	Sowaha	-3.02	0.02897	0.0716226
ENSMUSG00000044362	Ccdc89	0.531	0.55432	0.686688
ENSMUSG00000044364	Tmem74b	0.995	0.09603	0.187455
ENSMUSG00000044365	Cxxc4	0.161	0.84866	0.910477
ENSMUSG00000044367	Slc16a13	-1.024	2e-05	0.000134501
ENSMUSG00000044387	2410080I02Rik	0.391	0.10826	0.20577
ENSMUSG00000044393	Dsg2	1.863	0	1.59768e-72
ENSMUSG00000044408	Sptssa	-0.244	0.39362	0.54085
ENSMUSG00000044429	Cryga	-0.21	0.56832	0.69949
ENSMUSG00000044433	Camsap3	0.522	0	6.57639e-06
ENSMUSG00000044442	N6amt1	-0.286	0.00308	0.0107597
ENSMUSG00000044447	Dock5	0.159	0.35699	0.503363
ENSMUSG00000044452	Zfp507	-0.443	0.02896	0.0715971
ENSMUSG00000044453	Ffar1	0	1	1
ENSMUSG00000044456	Rin3	0.985	0.11098	0.209763
ENSMUSG00000044461	Shisa2	-0.831	0.00243	0.00876978
ENSMUSG00000044465	Fam160a2	-0.299	0.04768	0.107318
ENSMUSG00000044468	Fam46c	-1.041	0.12941	0.236426
ENSMUSG00000044469	Tnfaip8l1	0.808	0.07274	0.150776
ENSMUSG00000044471	Lncpint	-0.59	0.6947	0.801624
ENSMUSG00000044475	Ascc1	0.575	1e-05	5.52114e-05
ENSMUSG00000044477	Zfand3	0.438	0	3.31466e-06
ENSMUSG00000044496	2510039O18Rik	-0.012	0.93753	0.965541
ENSMUSG00000044501	Zfp758	0.754	0.12562	0.231163
ENSMUSG00000044502	Bod1	0.043	0.64143	0.759231
ENSMUSG00000044528	Tram1l1	-0.943	0.07867	0.160387
ENSMUSG00000044533	Rps2	0.148	0.17047	0.293268
ENSMUSG00000044548	Dact1	-0.75	0.23921	0.37701
ENSMUSG00000044550	Tceal3	0.552	0.44874	0.593389
ENSMUSG00000044551	9930012K11Rik	0.321	0.19503	0.323144
ENSMUSG00000044562	Rasip1	-0.878	0	5.98288e-06
ENSMUSG00000044566	Cage1	0.389	0.55334	0.685963
ENSMUSG00000044573	Acp1	0.082	0.77798	0.86193
ENSMUSG00000044576	Garem2	-1.387	0.05503	0.120731
ENSMUSG00000044595	Dnd1	0.232	0.39239	0.539908
ENSMUSG00000044600	Smim7	0.418	0	6.31615e-06
ENSMUSG00000044617	Zbtb39	-0.343	0.32335	0.468976
ENSMUSG00000044626	Liph	-0.841	0.00019	0.000942536
ENSMUSG00000044627	Swi5	0.011	0.88004	0.930442
ENSMUSG00000044628	Rnf208	0.321	0.07807	0.159641
ENSMUSG00000044629	Cnrip1	0.489	0.42222	0.568805
ENSMUSG00000044636	Csrnp2	0.233	0.47512	0.616025
ENSMUSG00000044641	Pard6b	0.823	1e-05	8.08188e-05
ENSMUSG00000044645	Gm7334	-2.487	0.05137	0.114175
ENSMUSG00000044646	Zbtb7c	-0.562	0.30451	0.450386
ENSMUSG00000044647	Csrnp3	0.449	0.12149	0.225392
ENSMUSG00000044664	Prss42	-0.907	0.28978	0.435046
ENSMUSG00000044667	Plppr4	-0.392	0.78174	0.864157
ENSMUSG00000044674	Fzd1	-0.33	0.78081	0.863492
ENSMUSG00000044676	Zfp612	-0.559	0.05885	0.127505
ENSMUSG00000044678	Ly6k	0.635	0.21321	0.34532
ENSMUSG00000044681	Cnpy1	-0.767	0.00067	0.00283133
ENSMUSG00000044700	Tmem201	0.556	0.00026	0.0012279
ENSMUSG00000044702	Palb2	0.062	0.7567	0.846233
ENSMUSG00000044703	Phf11a	0.474	0.49295	0.630777
ENSMUSG00000044707	Ccnjl	-0.171	0.38088	0.527954
ENSMUSG00000044708	Kcnj10	1.232	0.19654	0.324946
ENSMUSG00000044709	Gemin7	0.242	0.05105	0.113625
ENSMUSG00000044712	Slc38a6	0.617	0.0029	0.0102292
ENSMUSG00000044715	Gskip	-0.187	0.43501	0.581216
ENSMUSG00000044719	E230025N22Rik	-1.205	0.362	0.508754
ENSMUSG00000044726	Erich5	-1.176	0.28311	0.427908
ENSMUSG00000044730	9930104L06Rik	-1.023	0	4.70061e-06
ENSMUSG00000044734	Serpinb1a	0.409	0.58291	0.71215
ENSMUSG00000044749	Abca6	-1.354	0.05295	0.116938
ENSMUSG00000044763	Trmt10c	-0.364	0.06625	0.140238
ENSMUSG00000044768	D1Ertd622e	0.084	0.821	0.891963
ENSMUSG00000044770	Scml4	-1.697	0.2308	0.366788
ENSMUSG00000044783	Hjurp	-0.022	0.73556	0.830524
ENSMUSG00000044786	Zfp36	0.131	0.77525	0.860405
ENSMUSG00000044788	Fads6	0.543	0.04388	0.100404
ENSMUSG00000044791	Setd2	-0.24	0.00501	0.0164177
ENSMUSG00000044792	Isca1	0.761	0	2.27935e-08
ENSMUSG00000044795	Cyb5d1	-0.414	0.67413	0.785529
ENSMUSG00000044807	Zfp354c	0.487	0.07467	0.15425
ENSMUSG00000044813	Shb	0.544	0.01276	0.0363557
ENSMUSG00000044816	D630023F18Rik	-1.313	0	2.25152e-07
ENSMUSG00000044820	AY074887	0.91	0.31008	0.455403
ENSMUSG00000044824	Olfr545	4.239	0.00081	0.00335773
ENSMUSG00000044835	Ankrd45	-1.726	0	5.44482e-09
ENSMUSG00000044847	Lsm11	-0.319	0.02058	0.0541734
ENSMUSG00000044854	1700056E22Rik	0.426	0.58742	0.716087
ENSMUSG00000044857	Lemd2	0.554	0	6.92269e-06
ENSMUSG00000044864	Ankrd50	0.101	0.63578	0.754528
ENSMUSG00000044876	Zfp444	0.272	0.06922	0.145009
ENSMUSG00000044881	Coa4	0.695	1e-05	4.77138e-05
ENSMUSG00000044894	Uqcrq	-0.039	0.55295	0.685685
ENSMUSG00000044906	4930503L19Rik	0.023	0.90074	0.942509
ENSMUSG00000044921	Rassf9	-3.897	3e-05	0.000157387
ENSMUSG00000044927	H1fx	0.861	0	9.21079e-16
ENSMUSG00000044934	Zfp367	-0.392	0.123	0.227399
ENSMUSG00000044937	Ttc41	-0.721	0.45207	0.596106
ENSMUSG00000044948	Cfap43	0.663	0.06841	0.143676
ENSMUSG00000044949	Ubtd2	0.37	0.24516	0.384044
ENSMUSG00000044950	Pwwp2a	0.216	0.01522	0.0420971
ENSMUSG00000044952	Kctd21	-0.315	0.42616	0.573214
ENSMUSG00000044966	Fbxo48	0.704	0.36607	0.512829
ENSMUSG00000044968	Napepld	0.066	0.79843	0.876891
ENSMUSG00000044982	Sft2d3	0.333	0.06878	0.144235
ENSMUSG00000044986	Tst	-0.459	0.31324	0.458831
ENSMUSG00000044991	1110034G24Rik	0.116	0.68613	0.795427
ENSMUSG00000045005	Fzd5	0.283	0.02522	0.0638489
ENSMUSG00000045007	Tubg2	0.616	0.15645	0.274067
ENSMUSG00000045009	Prrt3	-0.55	0.0548	0.120389
ENSMUSG00000045010	Gm4779	0.072	0.88775	0.93584
ENSMUSG00000045031	Cetn4	0.338	0.63225	0.752079
ENSMUSG00000045034	Ankrd34b	-1.906	0.00719	0.0223365
ENSMUSG00000045038	Prkce	-0.2	0.2663	0.40907
ENSMUSG00000045039	Megf8	0.431	0.01029	0.0302576
ENSMUSG00000045045	Lrfn4	0.592	0.1154	0.216175
ENSMUSG00000045064	Zc2hc1c	0.714	0.39327	0.540598
ENSMUSG00000045071	E130308A19Rik	-0.432	0.04693	0.106039
ENSMUSG00000045075	Gm9796	-1.908	0.02155	0.0562095
ENSMUSG00000045078	Rnf216	0.38	0.0052	0.0169408
ENSMUSG00000045087	S1pr5	0.736	0.47917	0.619504
ENSMUSG00000045092	S1pr1	0.675	0.34299	0.488995
ENSMUSG00000045095	Magi1	-0.195	0.35492	0.501256
ENSMUSG00000045098	Kmt5b	-0.708	0	8.23572e-08
ENSMUSG00000045100	Slc25a26	-0.352	0.25213	0.392444
ENSMUSG00000045102	Poln	1.306	0.09923	0.192242
ENSMUSG00000045103	Dmd	-0.44	0.00291	0.0102416
ENSMUSG00000045106	Ccdc73	-0.676	0.03889	0.0912772
ENSMUSG00000045107	Saysd1	-0.344	0.24681	0.386089
ENSMUSG00000045128	Rpl18a	-1.047	0	4.57319e-16
ENSMUSG00000045136	Tubb2b	-0.805	0	1.70537e-07
ENSMUSG00000045140	Pigw	0.962	0.02482	0.0630576
ENSMUSG00000045160	Bola3	0.048	0.74844	0.840141
ENSMUSG00000045165	AI467606	0.173	0.66438	0.777784
ENSMUSG00000045176	Borcs6	-0.09	0.60613	0.731364
ENSMUSG00000045179	Sox3	-0.237	0.19434	0.32245
ENSMUSG00000045180	Shroom2	0.588	0.00052	0.00228458
ENSMUSG00000045193	Cirbp	0.03	0.78666	0.86802
ENSMUSG00000045205	Dpy19l4	0.191	0.40839	0.556059
ENSMUSG00000045210	Vcpip1	-0.098	0.36766	0.51433
ENSMUSG00000045211	Nudt18	0.9	0.00031	0.00140693
ENSMUSG00000045215	Asxl3	-0.066	0.89853	0.941368
ENSMUSG00000045216	Hs6st1	0.444	0	3.84276e-06
ENSMUSG00000045237	1110012L19Rik	0.397	0.12206	0.226224
ENSMUSG00000045248	Med26	0.221	0.17029	0.293101
ENSMUSG00000045251	Zfp688	0.265	0.25814	0.399285
ENSMUSG00000045252	Zfp574	0.045	0.7437	0.836542
ENSMUSG00000045257	Morn2	0.209	0.26366	0.405884
ENSMUSG00000045259	Klhdc9	0.743	0.13603	0.245406
ENSMUSG00000045268	Zfp691	-0.446	0.04801	0.107931
ENSMUSG00000045273	Cenph	-0.135	0.06359	0.135898
ENSMUSG00000045275	Lca5l	-0.408	0.65151	0.768069
ENSMUSG00000045281	Gpr20	-0.404	0.46175	0.604288
ENSMUSG00000045282	Tmem86b	-0.281	0.45375	0.597476
ENSMUSG00000045284	Dcaf12l1	-1.063	0	1.68555e-06
ENSMUSG00000045287	Rtn4rl1	1.091	0.04119	0.0957516
ENSMUSG00000045288	Ush1g	0.441	0.7325	0.829033
ENSMUSG00000045294	Insig1	0.647	0	1.11251e-07
ENSMUSG00000045302	Preb	0.313	0.00411	0.013801
ENSMUSG00000045312	Lhfpl2	2.582	0	8.79826e-10
ENSMUSG00000045314	Sowahb	1.579	0.00113	0.00448938
ENSMUSG00000045316	Fahd1	0.331	0.1322	0.240252
ENSMUSG00000045319	Proser2	1.196	0.00029	0.00133747
ENSMUSG00000045328	Cenpe	-0.373	0	1.27858e-05
ENSMUSG00000045330	4933402E13Rik	1.224	0.10221	0.196597
ENSMUSG00000045333	Zfp423	-0.567	1e-05	4.18216e-05
ENSMUSG00000045348	Nyap1	0.631	0.30594	0.45168
ENSMUSG00000045349	Sh2d5	0.047	0.88205	0.931753
ENSMUSG00000045374	Wdr81	0.668	0.00131	0.00507923
ENSMUSG00000045377	Tmem88	-0.263	0.23613	0.373086
ENSMUSG00000045382	Cxcr4	0.937	0.39088	0.538313
ENSMUSG00000045394	Epcam	0.098	0.33591	0.482017
ENSMUSG00000045409	Trim39	0.131	0.42184	0.568511
ENSMUSG00000045410	Akr1e1	0.938	0	2.47715e-08
ENSMUSG00000045411	2410002F23Rik	-0.452	1e-05	7.67822e-05
ENSMUSG00000045414	1190002N15Rik	-0.202	0.35082	0.497219
ENSMUSG00000045427	Hnrnph2	-1.016	0.01638	0.0448618
ENSMUSG00000045435	Tmem60	-0.003	0.99037	1
ENSMUSG00000045438	Cox19	-0.112	0.44959	0.59397
ENSMUSG00000045441	Gprin3	-0.263	0.70851	0.811622
ENSMUSG00000045466	Zfp956	-0.67	0.00235	0.00851043
ENSMUSG00000045467	Ttll13	0.923	0.07997	0.16224
ENSMUSG00000045482	Trrap	0.019	0.87121	0.924954
ENSMUSG00000045503	Sys1	0.161	0.18826	0.315263
ENSMUSG00000045515	Pou3f3	-0.658	0.45685	0.599698
ENSMUSG00000045519	Zfp560	0.809	0.0057	0.0183302
ENSMUSG00000045532	C1ql1	-0.158	0.70748	0.81079
ENSMUSG00000045538	Ddx28	0.102	0.49972	0.636754
ENSMUSG00000045573	Penk	-0.568	0.32327	0.468922
ENSMUSG00000045576	St7l	-0.167	0.4421	0.587859
ENSMUSG00000045589	Frrs1l	-2.809	0	4.51027e-06
ENSMUSG00000045591	Olig3	-0.322	0.11354	0.213625
ENSMUSG00000045594	Glb1	0.397	0.00926	0.0276742
ENSMUSG00000045598	Zfp553	-0.409	1e-05	4.19901e-05
ENSMUSG00000045608	Dbx2	0.151	0.87046	0.924448
ENSMUSG00000045624	Esf1	-0.42	0	7.38212e-11
ENSMUSG00000045625	Pigz	-1.712	0.22263	0.356711
ENSMUSG00000045629	Sh3tc2	3.66	2e-05	0.000114465
ENSMUSG00000045631	Tmprss12	1.413	0.12532	0.230725
ENSMUSG00000045636	Mtus1	-0.014	0.91933	0.954876
ENSMUSG00000045639	Zfp629	0.25	0.29879	0.444519
ENSMUSG00000045658	Pid1	-0.943	0	3.94311e-06
ENSMUSG00000045659	Plekha7	0.092	0.42028	0.567612
ENSMUSG00000045662	Henmt1	-2.831	0.02456	0.0625226
ENSMUSG00000045664	Cdc42ep2	0.906	0.31757	0.463139
ENSMUSG00000045665	Mfsd5	0.59	0	1.94626e-06
ENSMUSG00000045667	Smtnl2	-0.179	0.3801	0.52698
ENSMUSG00000045671	Spred2	-0.177	0.41363	0.560892
ENSMUSG00000045672	Col27a1	0.496	0.28514	0.430357
ENSMUSG00000045679	Pqlc3	-0.068	0.81783	0.889567
ENSMUSG00000045690	Wdr89	0.518	0	7.149e-08
ENSMUSG00000045699	Gm21411	-0.858	0.00382	0.0129567
ENSMUSG00000045709	Smkr-ps	-2.071	0.08196	0.165505
ENSMUSG00000045725	Prr15	1.075	0.17019	0.293
ENSMUSG00000045730	Adrb2	-1.737	0.07678	0.157625
ENSMUSG00000045746	B230317F23Rik	0.888	0.14862	0.262965
ENSMUSG00000045751	Mms22l	-0.813	0	5.25726e-15
ENSMUSG00000045752	Tssc4	-0.263	0.01159	0.0334603
ENSMUSG00000045757	Zfp764	-2.569	0	1.38932e-06
ENSMUSG00000045763	Basp1	-1.556	0	4.46782e-137
ENSMUSG00000045767	B230219D22Rik	-0.138	0.08108	0.164023
ENSMUSG00000045775	Slc16a5	-0.96	0.33855	0.484487
ENSMUSG00000045777	Ifitm10	0.311	0.71495	0.816152
ENSMUSG00000045795	Whamm	-0.572	0.00029	0.00136277
ENSMUSG00000045802	Hsf3	0.843	0.49208	0.629915
ENSMUSG00000045813	Gm9801	0.149	0.86553	0.921602
ENSMUSG00000045817	Zfp36l2	-0.618	0.12568	0.231218
ENSMUSG00000045822	Zswim3	0.696	0.00674	0.0211205
ENSMUSG00000045826	Ptprcap	-1.702	0.05039	0.112443
ENSMUSG00000045827	Serpinb9	1.853	0.16031	0.279495
ENSMUSG00000045835	Hdgfl1	-2.799	0.00043	0.00191603
ENSMUSG00000045838	A430105I19Rik	-1.491	0.12817	0.234761
ENSMUSG00000045854	Lyrm2	0.053	0.70804	0.811256
ENSMUSG00000045867	Cradd	0.301	0.10509	0.201079
ENSMUSG00000045877	4933415A04Rik	-0.721	0.1958	0.324121
ENSMUSG00000045886	Gm9803	-0.725	0.28745	0.432768
ENSMUSG00000045896	Paip2b	-0.301	0.12446	0.229585
ENSMUSG00000045912	C2cd4c	0.213	0.7283	0.826368
ENSMUSG00000045917	Tmem268	0.808	0.00068	0.00285749
ENSMUSG00000045928	4933440M02Rik	3.01	0.04488	0.102225
ENSMUSG00000045932	Ifit2	2.164	0.05308	0.117223
ENSMUSG00000045934	Mtmr11	1.896	0	1.02338e-05
ENSMUSG00000045948	Mrps12	0.224	0.01034	0.030376
ENSMUSG00000045954	Cavin2	-0.372	0.55546	0.687678
ENSMUSG00000045962	Wnk1	-0.057	0.35117	0.497519
ENSMUSG00000045968	Teddm2	-0.537	0.23224	0.368298
ENSMUSG00000045969	Ing1	-0.185	0.00351	0.0120222
ENSMUSG00000045973	Slc25a51	0.473	5e-05	0.000261413
ENSMUSG00000045975	C2cd2	0.532	0.00283	0.0100038
ENSMUSG00000045980	Tmem104	0.085	0.75654	0.846119
ENSMUSG00000045983	Eif4g1	-0.222	0	1.02355e-05
ENSMUSG00000045991	Onecut2	-0.961	0	2.79944e-07
ENSMUSG00000045996	Polr2k	-0.004	0.99003	1
ENSMUSG00000046000	Naa11	0.492	0.04482	0.102129
ENSMUSG00000046005	D830044D21Rik	0.169	0.79462	0.874551
ENSMUSG00000046010	Zfp830	0.263	0.058	0.126051
ENSMUSG00000046020	Pofut1	0.787	0	3.53734e-06
ENSMUSG00000046027	Stard5	-0.193	0.32399	0.469643
ENSMUSG00000046031	Fam26f	-0.251	0.74993	0.841164
ENSMUSG00000046032	Snx12	-0.153	0.12095	0.224634
ENSMUSG00000046034	Otulin	0.718	0	5.00904e-07
ENSMUSG00000046056	Sbsn	1.239	0.00012	0.000592753
ENSMUSG00000046058	Eid2	0.607	0	1.51449e-09
ENSMUSG00000046062	Ppp1r15b	-0.18	0.01747	0.0473414
ENSMUSG00000046070	Igfals	-0.843	0.03925	0.0919253
ENSMUSG00000046079	Lrrc8d	0.176	0.11996	0.223219
ENSMUSG00000046093	Hpcal4	-0.972	0.46006	0.602975
ENSMUSG00000046096	Mosmo	-0.195	0.24382	0.382364
ENSMUSG00000046101	Mcmdc2	3.709	0.00033	0.00150844
ENSMUSG00000046111	Cep295	-0.174	0.07355	0.152153
ENSMUSG00000046133	C130073F10Rik	0.399	0.33381	0.47953
ENSMUSG00000046138	9930021J03Rik	-0.325	0.00535	0.0173493
ENSMUSG00000046139	Patl1	-0.013	0.91663	0.953454
ENSMUSG00000046152	Fut10	0.516	0.02106	0.0552332
ENSMUSG00000046157	Tmem229b	-0.565	0.00151	0.00576119
ENSMUSG00000046159	Chrm3	1.637	0.00192	0.00714776
ENSMUSG00000046168	Kcnrg	-0.331	0.78089	0.863523
ENSMUSG00000046173	Pabpc6	1.573	0.08052	0.163102
ENSMUSG00000046179	E2f8	-0.692	0.00077	0.00319481
ENSMUSG00000046180	4930550L24Rik	0.314	0.72397	0.823128
ENSMUSG00000046185	Zfp84	-0.375	0.08849	0.175844
ENSMUSG00000046186	Cd109	-1.226	0.36457	0.511236
ENSMUSG00000046192	Iqub	0.009	0.99296	1
ENSMUSG00000046201	Scaf8	0.012	0.93197	0.962129
ENSMUSG00000046204	Pnma2	-0.022	0.9141	0.951702
ENSMUSG00000046207	Pik3r6	1.396	0.31466	0.460169
ENSMUSG00000046215	Rprml	0.32	0.59624	0.723147
ENSMUSG00000046223	Plaur	0.042	0.87844	0.929236
ENSMUSG00000046229	Scand1	0.437	0	3.97182e-06
ENSMUSG00000046230	Vps13a	-0.07	0.59458	0.72205
ENSMUSG00000046240	Hepacam	0.743	0.57278	0.703775
ENSMUSG00000046269	Usp27x	0.055	0.84507	0.908084
ENSMUSG00000046280	She	0.823	0.00125	0.00489932
ENSMUSG00000046295	Ankle1	-0.656	0.01437	0.0400973
ENSMUSG00000046311	Zfp62	-0.353	0.03235	0.0785769
ENSMUSG00000046312	AI464131	0.734	0.00067	0.00282168
ENSMUSG00000046314	Stxbp6	-0.695	0.21891	0.35221
ENSMUSG00000046318	Ccbe1	-1.753	0.19451	0.3226
ENSMUSG00000046323	Dppa3	1.649	0.06659	0.140761
ENSMUSG00000046324	Ermp1	0.279	0.01448	0.0403629
ENSMUSG00000046329	Slc25a23	-0.398	0.04143	0.0961076
ENSMUSG00000046330	Rpl37a	0	0.99652	1
ENSMUSG00000046337	Fam178b	-0.005	0.96868	0.986765
ENSMUSG00000046338	Gpat2	0.753	2e-05	0.000126958
ENSMUSG00000046351	Zfp322a	0.224	0.00534	0.0173222
ENSMUSG00000046352	Gjb2	-0.914	0.01597	0.043903
ENSMUSG00000046364	Rpl27a	0.126	0.08167	0.165052
ENSMUSG00000046367	Mgat4e	-1.857	0.16907	0.29184
ENSMUSG00000046378	Asphd1	0.551	0.57518	0.705798
ENSMUSG00000046380	Jrk	-0.526	0.03294	0.0796615
ENSMUSG00000046402	Rbp1	-2.115	0	2.53529e-09
ENSMUSG00000046404	Yod1	0.569	0.06167	0.132428
ENSMUSG00000046408	1700067K01Rik	1.838	0.03167	0.077157
ENSMUSG00000046410	Kcnk6	-0.467	0.55197	0.684824
ENSMUSG00000046413	Irx3os	0.019	0.97288	0.989325
ENSMUSG00000046417	Lrrc75a	0.459	0.1814	0.307201
ENSMUSG00000046432	Bex3	0.306	0	5.84435e-06
ENSMUSG00000046434	Hnrnpa1	0.478	2e-05	0.000130332
ENSMUSG00000046435	Gm13078	3.073	0	1.55221e-05
ENSMUSG00000046441	Cmtr2	0.311	0.40319	0.550842
ENSMUSG00000046442	Ppm1e	-0.305	0.54509	0.678184
ENSMUSG00000046447	Camk2n1	-0.768	0	2.19664e-06
ENSMUSG00000046449	Nexmif	-1.142	0	5.99571e-11
ENSMUSG00000046500	Fam19a4	0.238	0.43594	0.582168
ENSMUSG00000046516	Cox17	-0.503	0.00104	0.00417501
ENSMUSG00000046519	Golph3l	0.13	0.38279	0.529673
ENSMUSG00000046532	Ar	-2.229	0.00018	0.000901885
ENSMUSG00000046541	Zfp526	-0.244	0.70013	0.805479
ENSMUSG00000046546	Fam43a	-0.541	0.00154	0.00589858
ENSMUSG00000046550	Spin2c	0.179	0.71417	0.815614
ENSMUSG00000046556	Zfp319	0.395	0.05077	0.113094
ENSMUSG00000046562	Unc119b	-0.202	0.28287	0.42768
ENSMUSG00000046567	4930430F08Rik	-0.083	0.69932	0.804828
ENSMUSG00000046572	Zfp518b	0.12	0.16718	0.289188
ENSMUSG00000046573	Lyrm4	0.112	0.4105	0.5576
ENSMUSG00000046574	Prr12	-0.92	0	1.05944e-13
ENSMUSG00000046589	Lrrc8e	-0.115	0.90916	0.948476
ENSMUSG00000046591	Ticrr	-0.893	0	1.38409e-09
ENSMUSG00000046593	Tmem215	2.512	0.04461	0.101741
ENSMUSG00000046598	Bdh1	-0.503	0.00111	0.00439416
ENSMUSG00000046603	Tcaim	0.073	0.74477	0.837216
ENSMUSG00000046605	B3gntl1	-0.165	0.48315	0.622598
ENSMUSG00000046607	Hrk	0.85	0	1.96972e-09
ENSMUSG00000046613	Vwa5b2	-0.21	0.77353	0.858954
ENSMUSG00000046618	Olfml2a	2.944	0.01213	0.0348139
ENSMUSG00000046623	Gjb4	2.199	0.13429	0.243016
ENSMUSG00000046637	Ttc34	-1.583	0.24632	0.385533
ENSMUSG00000046658	Zfp316	0.017	0.96686	0.985739
ENSMUSG00000046667	Rbm12b1	-1.235	0.03863	0.0907261
ENSMUSG00000046668	Cxxc5	0.855	0	3.96929e-18
ENSMUSG00000046671	Mtfr1l	0.218	0.03256	0.0789334
ENSMUSG00000046675	Tmem251	0.32	0.4093	0.556539
ENSMUSG00000046679	C87436	-0.084	0.76589	0.852658
ENSMUSG00000046688	Tifa	-1.199	0.34035	0.486151
ENSMUSG00000046691	Chtf8	0.23	0.01269	0.0361967
ENSMUSG00000046694	Fam46b	-0.516	0.14604	0.259446
ENSMUSG00000046699	Slitrk4	-0.363	0.69198	0.799453
ENSMUSG00000046707	Csnk2a2	0.276	1e-05	8.56548e-05
ENSMUSG00000046709	Mapk10	-2.159	0	1.68204e-05
ENSMUSG00000046711	Hmga1	-0.122	0.81494	0.888195
ENSMUSG00000046714	Foxc2	-1.178	0.35177	0.49794
ENSMUSG00000046718	Bst2	1.623	0	9.88045e-22
ENSMUSG00000046719	Nxph3	-1.156	0.03096	0.0757347
ENSMUSG00000046722	Cdc42se1	0.016	0.91003	0.949089
ENSMUSG00000046727	Cystm1	0.595	0.00038	0.00170139
ENSMUSG00000046731	Kctd11	1.415	0.01349	0.0380597
ENSMUSG00000046733	Gprc5a	0.44	0.01898	0.0506416
ENSMUSG00000046750	Selenov	-0.451	0.6173	0.740539
ENSMUSG00000046753	Ccdc66	-0.006	0.97214	0.988914
ENSMUSG00000046756	Mrps7	-0.373	0.00318	0.0110328
ENSMUSG00000046761	Fam83h	0.129	0.60913	0.733632
ENSMUSG00000046768	Rhoj	-0.27	0.85811	0.91712
ENSMUSG00000046774	8030474K03Rik	0.122	0.77772	0.86183
ENSMUSG00000046782	Ttc6	1.966	0.11289	0.212686
ENSMUSG00000046785	Epm2aip1	-0.449	0.00839	0.0254054
ENSMUSG00000046791	Riox1	-0.041	0.65149	0.768069
ENSMUSG00000046792	Zfp787	0.813	0	3.07948e-08
ENSMUSG00000046794	Ppp1r3b	-1.044	0.00023	0.00108299
ENSMUSG00000046798	Cldn12	0.068	0.67368	0.785137
ENSMUSG00000046806	3110062M04Rik	0.349	0.09507	0.185893
ENSMUSG00000046807	Lrrc75b	-0.8	0.46495	0.607011
ENSMUSG00000046811	Gltpd2	-0.401	0.43367	0.580302
ENSMUSG00000046814	Gchfr	0.564	0.04473	0.101937
ENSMUSG00000046818	Ddit4l	-0.769	0	4.84642e-06
ENSMUSG00000046822	Slc39a3	0.65	0.05477	0.120351
ENSMUSG00000046826	Fam187b	0.31	0.6562	0.771185
ENSMUSG00000046836	Brox	-0.063	0.72438	0.823481
ENSMUSG00000046840	Hnf4aos	-1.619	0.19477	0.322867
ENSMUSG00000046841	Ckap4	0.284	4e-05	0.000238369
ENSMUSG00000046844	Vat1l	-0.915	0.29407	0.439152
ENSMUSG00000046846	Spesp1	-0.758	0.35019	0.496484
ENSMUSG00000046854	Pip5kl1	-1.532	0.03662	0.0870582
ENSMUSG00000046861	Hectd3	0.209	0.356	0.502296
ENSMUSG00000046862	Pramef8	0.404	0.07021	0.146745
ENSMUSG00000046865	Fbl	-0.123	0.29501	0.440255
ENSMUSG00000046873	Mbtps2	0.134	0.49153	0.629536
ENSMUSG00000046876	Atxn1	0.292	0.58405	0.71314
ENSMUSG00000046879	Irgm1	-1.901	0.0234	0.0601582
ENSMUSG00000046881	Olfr374	0.921	0.49411	0.631688
ENSMUSG00000046897	Zfp740	-0.792	0	3.92784e-09
ENSMUSG00000046908	Ltb4r1	-0.889	0.00602	0.0192187
ENSMUSG00000046909	Tefm	-0.233	0.47676	0.617727
ENSMUSG00000046942	Mageb16	-0.052	0.87216	0.925356
ENSMUSG00000046947	Adck2	0.48	0.091	0.179829
ENSMUSG00000046949	Nqo2	0.25	0.09329	0.183303
ENSMUSG00000046957	Spz1	1.805	0.02109	0.0552827
ENSMUSG00000046959	Slc26a1	-0.344	0.2164	0.349092
ENSMUSG00000046961	Gpr156	1.379	0.31815	0.46386
ENSMUSG00000046962	Zbtb21	-0.545	0.01085	0.0316521
ENSMUSG00000046971	Pla2g4f	0.918	0.18364	0.309891
ENSMUSG00000046982	Tshz1	0.706	0.11758	0.219635
ENSMUSG00000046985	Tapt1	-0.014	0.95654	0.978243
ENSMUSG00000046991	Wdr27	-0.214	0.66116	0.775344
ENSMUSG00000046994	Mars2	-0.382	0.07956	0.161684
ENSMUSG00000046997	Spsb4	-0.378	0.42952	0.57656
ENSMUSG00000046999	1110032F04Rik	-0.332	0.78243	0.864564
ENSMUSG00000047003	Zfp41	0.515	0.00049	0.00216706
ENSMUSG00000047013	Fbxo41	-0.611	0.11394	0.214171
ENSMUSG00000047022	Mipol1	0.31	0.29277	0.437944
ENSMUSG00000047030	Spata2	-0.128	0.53821	0.672063
ENSMUSG00000047036	Zfp445	-0.18	0.07074	0.147623
ENSMUSG00000047037	Nipa1	0.449	0.25754	0.398714
ENSMUSG00000047040	Prr15l	0.368	0.72751	0.825669
ENSMUSG00000047044	D030056L22Rik	-0.353	0.02214	0.0574782
ENSMUSG00000047045	Tmem164	0.344	0.19287	0.320957
ENSMUSG00000047067	Dusp28	-0.13	0.6097	0.734251
ENSMUSG00000047084	Ngrn	-0.213	0.0438	0.100253
ENSMUSG00000047085	Lrrc4b	0.841	0.33252	0.47829
ENSMUSG00000047090	Tmem198b	0.494	0.06833	0.143565
ENSMUSG00000047098	Rnf31	0.435	0.03496	0.0837782
ENSMUSG00000047109	Cldn14	-0.402	0.65644	0.77135
ENSMUSG00000047115	Fam221a	0.725	0.14446	0.257338
ENSMUSG00000047117	Ankdd1b	4.473	0.00055	0.00238768
ENSMUSG00000047123	Ticam1	0.665	0.08808	0.175232
ENSMUSG00000047126	Cltc	0.299	1e-05	4.38909e-05
ENSMUSG00000047139	Cd24a	-0.054	0.6885	0.797417
ENSMUSG00000047141	Zfp654	-0.652	0.00104	0.00417501
ENSMUSG00000047143	Dmrta2	-0.14	0.56164	0.693
ENSMUSG00000047146	Tet1	-1.256	0	1.49635e-49
ENSMUSG00000047150	1700001C19Rik	-0.155	0.86497	0.921602
ENSMUSG00000047153	Khnyn	0.104	0.60981	0.734276
ENSMUSG00000047155	Cyp4x1	2.763	0.04907	0.109976
ENSMUSG00000047181	Samd14	1.033	0.00845	0.0255603
ENSMUSG00000047182	Irs3	-4.12	0	1.97253e-06
ENSMUSG00000047187	Rab2a	0.479	0	1.49881e-08
ENSMUSG00000047193	Dync2h1	-0.585	0.00048	0.00209339
ENSMUSG00000047205	Dusp18	0.143	0.658	0.772607
ENSMUSG00000047213	Ythdf3	0.197	0.07931	0.161278
ENSMUSG00000047215	Rpl9	0.345	0	2.76723e-05
ENSMUSG00000047220	Ccdc36	-0.616	0.28279	0.427631
ENSMUSG00000047221	Fam185a	-0.31	0.04326	0.0994664
ENSMUSG00000047227	Gm527	0.923	0.17332	0.296783
ENSMUSG00000047228	A2ml1	-0.38	0.60081	0.726765
ENSMUSG00000047230	Cldn2	-0.282	0.5634	0.694736
ENSMUSG00000047238	Mageh1	0.342	0.05228	0.115802
ENSMUSG00000047242	Taf9b	-0.053	0.90424	0.944657
ENSMUSG00000047246	Hist1h2be	0.737	0.20958	0.341001
ENSMUSG00000047248	C2cd3	-0.099	0.53967	0.673302
ENSMUSG00000047250	Ptgs1	-0.864	0.14372	0.256183
ENSMUSG00000047257	Prss45	-0.383	0.60486	0.730427
ENSMUSG00000047260	Emc6	-0.046	0.60205	0.727645
ENSMUSG00000047261	Gap43	-0.625	6e-05	0.0003299
ENSMUSG00000047264	Zfp358	0.863	0	1.84282e-05
ENSMUSG00000047281	Sfn	-1.786	0	2.46433e-08
ENSMUSG00000047284	Neurl4	0.262	0.05601	0.122516
ENSMUSG00000047342	Zfp286	0.128	0.70079	0.805905
ENSMUSG00000047344	Lancl3	-0.39	0.80028	0.877873
ENSMUSG00000047361	Gm973	0.557	0.03512	0.0841133
ENSMUSG00000047363	Cstad	2.68	0.07713	0.158176
ENSMUSG00000047368	Abhd17b	-0.283	0.00116	0.00458014
ENSMUSG00000047369	Dnah14	-0.794	0.41648	0.563646
ENSMUSG00000047371	Zfp768	0.287	0.09336	0.183369
ENSMUSG00000047379	B4gat1	1.186	0	9.69068e-08
ENSMUSG00000047388	Atmin	0.27	0.00156	0.0059677
ENSMUSG00000047394	Odf3b	0.478	0.42224	0.568805
ENSMUSG00000047407	Tgif1	0.157	0.23349	0.369642
ENSMUSG00000047409	Ctdspl	1.676	0	1.4739e-14
ENSMUSG00000047412	Zbtb44	0.16	0.13187	0.239847
ENSMUSG00000047414	Flrt2	0.076	0.89605	0.940195
ENSMUSG00000047415	Gpr68	0.545	0.5404	0.674037
ENSMUSG00000047417	Rexo1	0.097	0.29328	0.438425
ENSMUSG00000047423	AI837181	0.025	0.81738	0.88941
ENSMUSG00000047434	Xxylt1	-0.127	0.54846	0.681493
ENSMUSG00000047443	Erfe	0.418	0.26931	0.412053
ENSMUSG00000047446	Arl4a	-1.242	0	9.11489e-50
ENSMUSG00000047454	Gphn	0.161	0.47462	0.615465
ENSMUSG00000047459	Dynlrb1	-0.615	0	3.92762e-08
ENSMUSG00000047466	8030462N17Rik	-0.125	0.70466	0.808465
ENSMUSG00000047473	Zfp30	0.705	0	3.4942e-06
ENSMUSG00000047492	Inhbe	-0.438	0.3935	0.540769
ENSMUSG00000047495	Dlgap2	-3.023	0.02494	0.0633047
ENSMUSG00000047496	Rnf152	-1.144	0.02398	0.0613446
ENSMUSG00000047501	Cldn4	0.635	0.00675	0.0211358
ENSMUSG00000047502	Mroh7	-1.747	0.19781	0.326449
ENSMUSG00000047507	Baiap3	0.777	0.30901	0.454395
ENSMUSG00000047514	Tspyl1	0.308	0.01177	0.0338795
ENSMUSG00000047515	BC049715	-3.391	0.01007	0.029732
ENSMUSG00000047534	Mis18bp1	-0.422	0	1.57766e-06
ENSMUSG00000047539	Fbxo28	0.058	0.6383	0.756736
ENSMUSG00000047547	Cltb	-0.793	0	1.3548e-07
ENSMUSG00000047554	Tmem41b	0.051	0.70491	0.808658
ENSMUSG00000047557	Lxn	0.106	0.76307	0.850594
ENSMUSG00000047583	Tyw3	-0.278	0.32082	0.466663
ENSMUSG00000047586	Nccrp1	-0.034	0.9617	0.981995
ENSMUSG00000047591	Mafa	-1.673	0	5.58671e-09
ENSMUSG00000047603	Zfp235	-0.465	0.29971	0.445297
ENSMUSG00000047604	Frat2	0.355	0.05088	0.113309
ENSMUSG00000047613	A430005L14Rik	0.026	0.86439	0.921418
ENSMUSG00000047617	Paxx	1.507	0	1.44402e-07
ENSMUSG00000047631	Apof	-0.985	0	5.3511e-06
ENSMUSG00000047632	Fgfbp3	1.98	2e-05	0.000123279
ENSMUSG00000047635	2810006K23Rik	-0.275	0.04313	0.099193
ENSMUSG00000047638	Nr1h4	-0.455	0.42147	0.568234
ENSMUSG00000047642	D930020B18Rik	-1.19	0.375	0.521691
ENSMUSG00000047648	Fbxo30	-0.116	0.5045	0.641392
ENSMUSG00000047649	Cd3eap	-0.781	0	3.14515e-09
ENSMUSG00000047654	Tssk6	1.887	0.12224	0.226428
ENSMUSG00000047656	Trpt1	1.016	0.19031	0.317753
ENSMUSG00000047658	Gal3st3	-1.644	0.00898	0.0269622
ENSMUSG00000047669	Msl3l2	-0.173	0.6671	0.77999
ENSMUSG00000047674	Pdha2	-0.354	0.72981	0.827062
ENSMUSG00000047675	Rps8	0.241	0	2.26011e-05
ENSMUSG00000047692	4930533K18Rik	1.424	0.30905	0.454395
ENSMUSG00000047694	Yipf6	-0.182	0.34029	0.486142
ENSMUSG00000047710	Champ1	0.082	0.39312	0.540491
ENSMUSG00000047712	Ust	-0.302	0.26854	0.411431
ENSMUSG00000047714	Ppp1r2	-0.433	0.00216	0.00793087
ENSMUSG00000047719	Ubiad1	-0.308	0.19469	0.322856
ENSMUSG00000047721	Bola2	-0.163	0.08284	0.166874
ENSMUSG00000047728	BC025446	0.696	0.16122	0.280675
ENSMUSG00000047730	Fcgbp	-3.143	0.00293	0.0102923
ENSMUSG00000047731	Wbp1l	0.653	0	1.10341e-08
ENSMUSG00000047735	Samd9l	-0.162	0.78698	0.868202
ENSMUSG00000047747	Rnf150	-1.197	0.25068	0.39074
ENSMUSG00000047749	Zc3hav1l	-0.198	0.65129	0.767916
ENSMUSG00000047751	Utf1	-1.186	0	1.32712e-47
ENSMUSG00000047757	Fancb	-0.142	0.74028	0.834125
ENSMUSG00000047759	Hs3st3a1	-1.953	0.10671	0.20345
ENSMUSG00000047766	Lrrc49	-0.144	0.67259	0.784346
ENSMUSG00000047767	Atg16l2	0.769	0.00848	0.0256427
ENSMUSG00000047777	Phf13	0.524	0.00033	0.00151562
ENSMUSG00000047786	Lix1	-1.052	0.07592	0.156232
ENSMUSG00000047787	Flrt1	-0.27	0.7381	0.832596
ENSMUSG00000047789	Slc38a9	0.199	0.25435	0.395132
ENSMUSG00000047793	Sned1	-1.766	0	1.25872e-41
ENSMUSG00000047797	Gjb1	-0.452	0.05009	0.111853
ENSMUSG00000047798	Cd300lf	-0.048	0.95716	0.978683
ENSMUSG00000047804	Akap10	-0.171	0.61481	0.738556
ENSMUSG00000047810	Ccdc88b	-0.532	0.41127	0.558477
ENSMUSG00000047821	Trim16	-0.776	0.2981	0.443693
ENSMUSG00000047822	Angptl8	0.137	0.67337	0.784863
ENSMUSG00000047824	Pygo2	0.557	0	1.07318e-05
ENSMUSG00000047832	Cdca4	-0.038	0.71692	0.817478
ENSMUSG00000047842	Diras2	-1.001	0.16998	0.292754
ENSMUSG00000047843	Bri3	0.791	2e-05	0.000101223
ENSMUSG00000047844	Bex4	0.382	5e-05	0.000262274
ENSMUSG00000047866	Lonp2	0.22	0.04954	0.110832
ENSMUSG00000047875	Gpr157	0.08	0.89106	0.93826
ENSMUSG00000047878	A4galt	1.654	0	2.41069e-05
ENSMUSG00000047879	Usp14	0.075	0.25871	0.39995
ENSMUSG00000047881	Rell1	0.345	0.00402	0.0135265
ENSMUSG00000047888	Tnrc6b	-0.773	0	1.88764e-11
ENSMUSG00000047898	Ccr4	0	1	1
ENSMUSG00000047907	Tshz2	0.294	0.633	0.752746
ENSMUSG00000047909	Ankrd16	-1.051	0.00019	0.000938786
ENSMUSG00000047911	Npm2	0.293	0.75285	0.84363
ENSMUSG00000047921	Trappc9	0.353	0.01547	0.0427146
ENSMUSG00000047945	Marcksl1	0.065	0.42885	0.576039
ENSMUSG00000047953	Gp5	0	1	1
ENSMUSG00000047963	Stbd1	-0.112	0.91962	0.954932
ENSMUSG00000047976	Kcna1	-0.222	0.87728	0.928889
ENSMUSG00000047986	Palm3	-0.107	0.48583	0.624891
ENSMUSG00000047989	Ino80c	-0.096	0.3252	0.470835
ENSMUSG00000047990	C2cd4a	2.742	0.00258	0.00925045
ENSMUSG00000047992	Fam69c	-0.466	0.37787	0.524608
ENSMUSG00000047996	Prrg1	0.252	0.5263	0.661408
ENSMUSG00000048000	Gigyf2	-0.163	0.04249	0.0980175
ENSMUSG00000048001	Hes5	2.969	0.005	0.0163949
ENSMUSG00000048007	Timm8a1	0.898	0.00128	0.00499321
ENSMUSG00000048012	Zfp473	-0.175	0.54312	0.676785
ENSMUSG00000048022	Tmem229a	-0.622	0.12519	0.230568
ENSMUSG00000048027	Rgmb	-0.109	0.70923	0.812152
ENSMUSG00000048029	Eno4	0.47	0.26122	0.402982
ENSMUSG00000048039	Isg20l2	-0.217	0.26839	0.411315
ENSMUSG00000048040	Arxes2	0.298	0.10056	0.194118
ENSMUSG00000048047	Zbtb33	-0.699	0.02121	0.0555111
ENSMUSG00000048058	Ldlrad3	-0.762	2e-05	0.000141257
ENSMUSG00000048065	Cyb5r2	-0.508	0.28177	0.426458
ENSMUSG00000048070	Pirt	-3.707	0	3.06314e-09
ENSMUSG00000048076	Arf1	0.582	0	9.46505e-15
ENSMUSG00000048078	Tenm4	-0.682	0	3.30013e-08
ENSMUSG00000048087	Gm4737	-0.058	0.91766	0.954069
ENSMUSG00000048096	Lmod1	0.782	0.01427	0.0398625
ENSMUSG00000048100	Taf13	-0.719	0	2.576e-08
ENSMUSG00000048106	4632415L05Rik	0.209	0.02428	0.0620221
ENSMUSG00000048109	Rbm15	0.206	0.12167	0.225713
ENSMUSG00000048118	Arid4a	-0.702	0	5.87476e-13
ENSMUSG00000048142	Nat8l	0.866	0.00046	0.00203678
ENSMUSG00000048154	Kmt2d	-0.412	0.01637	0.0448446
ENSMUSG00000048155	H2bfm	0.979	0.50782	0.644688
ENSMUSG00000048163	Selplg	-1.504	0.22403	0.358453
ENSMUSG00000048170	Mcmbp	0.028	0.73241	0.829033
ENSMUSG00000048174	Tmem81	1.016	0.18041	0.305897
ENSMUSG00000048175	Asb8	0.644	0.00076	0.00317644
ENSMUSG00000048186	Bend7	0.508	0.05724	0.124773
ENSMUSG00000048200	Cracr2b	0.816	0.00341	0.0117366
ENSMUSG00000048215	A630023P12Rik	0	1	1
ENSMUSG00000048216	Gpr85	-0.824	0.29649	0.441882
ENSMUSG00000048217	Nags	-0.14	0.77975	0.862983
ENSMUSG00000048218	Amigo2	0.048	0.89565	0.939977
ENSMUSG00000048222	Mfap1b	-0.759	0	8.1099e-06
ENSMUSG00000048232	Fbxo10	-0.2	0.72183	0.821433
ENSMUSG00000048234	Rnf149	-0.438	0	1.39045e-07
ENSMUSG00000048240	Gng7	1.51	0.07715	0.15819
ENSMUSG00000048249	Crebrf	-0.694	0	7.22032e-06
ENSMUSG00000048251	Bcl11b	-0.646	0.0061	0.0194427
ENSMUSG00000048264	Dip2c	0.096	0.59949	0.725732
ENSMUSG00000048271	Rbm33	-0.353	0.00514	0.0168167
ENSMUSG00000048277	Syngr2	1.344	0	1.33355e-25
ENSMUSG00000048279	Sacs	0.078	0.55835	0.689798
ENSMUSG00000048280	Zfp738	0.045	0.89102	0.93826
ENSMUSG00000048281	Dleu7	-0.624	0.41229	0.559365
ENSMUSG00000048285	Frmd6	0.53	0.12893	0.235701
ENSMUSG00000048307	Ankrd46	0.363	0.00797	0.0243461
ENSMUSG00000048310	Pskh1	0.674	0	7.74673e-07
ENSMUSG00000048327	Ckap2l	-0.489	0	2.72259e-08
ENSMUSG00000048330	Ric3	-0.175	0.32973	0.475314
ENSMUSG00000048332	Lhfp	-0.704	0.19001	0.317424
ENSMUSG00000048349	Pou4f1	-0.955	0	5.37643e-08
ENSMUSG00000048351	Coa7	-0.342	6e-05	0.000331684
ENSMUSG00000048355	Arxes1	0.27	0.077	0.157951
ENSMUSG00000048371	Pdp2	0.339	0.00233	0.00846547
ENSMUSG00000048373	Fgfbp1	-0.36	0.32591	0.471482
ENSMUSG00000048376	F2r	-0.133	0.12593	0.231539
ENSMUSG00000048379	Socs4	-0.23	0.13597	0.245328
ENSMUSG00000048385	Scrt1	1.003	0.47418	0.61516
ENSMUSG00000048388	Fam171b	-0.604	0.00893	0.0268524
ENSMUSG00000048402	Gli2	0.275	0.17493	0.298887
ENSMUSG00000048410	Zfp407	-0.531	0.02217	0.0575353
ENSMUSG00000048416	Mlf1	0.706	0.13089	0.238597
ENSMUSG00000048429	Timm29	0.494	0.02543	0.0642819
ENSMUSG00000048439	Nupl2	-0.329	0.16653	0.288363
ENSMUSG00000048440	Cyp4f16	1.153	0	7.64708e-06
ENSMUSG00000048445	Ccdc57	0.339	0.32384	0.46947
ENSMUSG00000048450	Msx1	0.651	0.40809	0.555753
ENSMUSG00000048458	Fam212b	-1.503	7e-05	0.000398973
ENSMUSG00000048478	Spata33	0.006	0.99062	1
ENSMUSG00000048481	Mypop	0.102	0.81905	0.890538
ENSMUSG00000048482	Bdnf	-1.262	1e-05	9.30973e-05
ENSMUSG00000048485	Zbtb8b	-1.258	0.01129	0.0327455
ENSMUSG00000048486	Fitm2	-0.752	0.00121	0.00476773
ENSMUSG00000048489	8430408G22Rik	-0.853	0.23253	0.368572
ENSMUSG00000048490	Nrip1	-0.131	0.43813	0.584186
ENSMUSG00000048495	Tyw5	-0.518	0.00344	0.011832
ENSMUSG00000048497	Mmgt2	0.901	0.00464	0.0153475
ENSMUSG00000048503	Tmem136	0.651	0.03844	0.0903624
ENSMUSG00000048528	Nkx1-2	-4.442	0.00091	0.00371311
ENSMUSG00000048534	Jaml	0.05	0.9518	0.974934
ENSMUSG00000048537	Phldb1	0.289	0.07378	0.152604
ENSMUSG00000048546	Tob2	0.009	0.96649	0.985451
ENSMUSG00000048550	Thnsl1	0.269	0.1213	0.225212
ENSMUSG00000048562	Sp8	-0.063	0.91172	0.94984
ENSMUSG00000048578	Mlec	-0.667	0	1.67787e-15
ENSMUSG00000048581	E130311K13Rik	-0.253	0.4466	0.591307
ENSMUSG00000048583	Igf2	4.601	0.00015	0.000732665
ENSMUSG00000048602	Morc2b	-0.528	0.65125	0.767916
ENSMUSG00000048612	Myof	2.211	0	2.35155e-09
ENSMUSG00000048616	Nog	3.022	0.0445	0.101579
ENSMUSG00000048626	Klf17	-1.664	0.22105	0.354849
ENSMUSG00000048636	A730049H05Rik	-1.912	0.08997	0.178369
ENSMUSG00000048644	Ctxn1	0.706	0.00191	0.00709109
ENSMUSG00000048647	Exd1	0.175	0.65879	0.773357
ENSMUSG00000048655	Ccdc169	1.188	0.09803	0.190613
ENSMUSG00000048661	Lemd3	-0.281	0.02635	0.0661275
ENSMUSG00000048668	Rhno1	0.434	3e-05	0.000167098
ENSMUSG00000048677	Tpcn2	-0.27	0.60631	0.731453
ENSMUSG00000048696	Mex3d	0.661	0.00342	0.0117661
ENSMUSG00000048701	Ccdc6	0.423	0.00209	0.00768922
ENSMUSG00000048706	Lurap1l	0.391	0.38065	0.527694
ENSMUSG00000048707	Tprn	0.146	0.6688	0.781344
ENSMUSG00000048720	Tbc1d12	0.871	6e-05	0.000318953
ENSMUSG00000048728	Zfp454	-0.402	0.41214	0.559341
ENSMUSG00000048731	Ggnbp1	-0.357	0.09067	0.17939
ENSMUSG00000048732	Klhl11	-1.179	0.00038	0.00172812
ENSMUSG00000048752	Prss50	0.144	0.50674	0.643517
ENSMUSG00000048755	Mcat	0.365	0.02529	0.0639696
ENSMUSG00000048756	Foxo3	-0.169	0.15942	0.278307
ENSMUSG00000048758	Rpl29	-0.485	0.25656	0.397857
ENSMUSG00000048763	Hoxb3	0.703	0.28781	0.433051
ENSMUSG00000048772	Tmem53	-0.685	0.18735	0.314207
ENSMUSG00000048779	P2ry6	0.006	0.995	1
ENSMUSG00000048782	Insc	-0.249	0.79486	0.874567
ENSMUSG00000048787	Dcun1d3	-0.51	0.02176	0.0566537
ENSMUSG00000048794	Cfap100	-0.142	0.92318	0.95705
ENSMUSG00000048796	Cyb561d1	0.695	0.08396	0.168753
ENSMUSG00000048799	Cep120	0.196	0.05904	0.127872
ENSMUSG00000048807	Slc35e4	0.152	0.71123	0.813673
ENSMUSG00000048814	Lonrf2	-1.045	0.05756	0.12528
ENSMUSG00000048826	Dact2	-0.293	0.17353	0.297038
ENSMUSG00000048832	Vps37c	-0.649	0.13997	0.251037
ENSMUSG00000048833	Slc39a9	-0.215	0.28937	0.434616
ENSMUSG00000048834	Vstm2a	-1.88	0.10407	0.199483
ENSMUSG00000048856	Slc25a47	-0.239	0.29353	0.438667
ENSMUSG00000048865	Arhgap30	-0.067	0.79468	0.874556
ENSMUSG00000048874	Phf3	-0.683	0	1.66662e-19
ENSMUSG00000048878	Hexim1	-0.539	0	1.96493e-05
ENSMUSG00000048895	Cdk5r1	-0.422	0.0951	0.185906
ENSMUSG00000048897	Zfp710	0.07	0.69621	0.802521
ENSMUSG00000048899	Rimkla	0.967	0.00372	0.0126483
ENSMUSG00000048905	4930539E08Rik	-0.292	0.62872	0.749517
ENSMUSG00000048911	Rnf24	1.4	0	7.37605e-08
ENSMUSG00000048915	Efna5	0.184	0.60626	0.731445
ENSMUSG00000048920	Fkrp	0.111	0.46197	0.604424
ENSMUSG00000048921	Zfp689	-0.168	0.53136	0.665968
ENSMUSG00000048922	Cdca2	0.216	0.01458	0.0406078
ENSMUSG00000048924	Ccdc125	-1.163	1e-05	4.7211e-05
ENSMUSG00000048930	Tada3	-0.277	0.05627	0.123003
ENSMUSG00000048960	Prex2	-0.23	0.08585	0.17178
ENSMUSG00000048965	Mrgpre	1.073	0.19992	0.328877
ENSMUSG00000048967	Yjefn3	0.524	0.02181	0.0567787
ENSMUSG00000048970	C1galt1c1	0.528	0.18375	0.309983
ENSMUSG00000048978	Nrsn1	3.21	0.00176	0.00660331
ENSMUSG00000048988	Elfn1	-0.363	0.48595	0.624942
ENSMUSG00000048997	Atxn7l2	-1.332	0.00376	0.0127697
ENSMUSG00000049001	Ndnf	-2.213	3e-05	0.000164102
ENSMUSG00000049036	Tmem121	0.357	0.00111	0.00441477
ENSMUSG00000049037	Clec4a1	0	1	1
ENSMUSG00000049038	Mterf2	0.336	0.21343	0.345606
ENSMUSG00000049044	Rapgef4	-0.043	0.96312	0.982877
ENSMUSG00000049047	Armcx3	1.711	0	2.01591e-07
ENSMUSG00000049073	Olfr985	-0.659	0.29193	0.437036
ENSMUSG00000049076	Acap2	0.041	0.81648	0.888955
ENSMUSG00000049086	Bmyc	0.295	0.15478	0.271772
ENSMUSG00000049090	Zadh2	0.424	0.28204	0.426731
ENSMUSG00000049091	Sephs2	0.079	0.47789	0.61855
ENSMUSG00000049092	Gpr137c	2.45	0.00187	0.00697335
ENSMUSG00000049097	Ankrd34a	-1.427	0.15505	0.272065
ENSMUSG00000049098	Olfr147	-3.018	0.00463	0.0153276
ENSMUSG00000049100	Pcdh10	-3.93	0.00147	0.00562167
ENSMUSG00000049106	Dcaf5	-0.269	0.04533	0.103085
ENSMUSG00000049107	Ntf3	-0.329	0.78477	0.866541
ENSMUSG00000049115	Agtr1a	0.351	0.58671	0.715506
ENSMUSG00000049119	Fam110b	0.262	0.17391	0.297487
ENSMUSG00000049123	Catsperg2	1.418	0.32493	0.470655
ENSMUSG00000049124	Gm8186	-0.16	0.61873	0.741692
ENSMUSG00000049134	Nrap	0.198	0.88487	0.933672
ENSMUSG00000049148	Plcxd3	-1.551	0.22437	0.358881
ENSMUSG00000049152	Ugt3a2	0.297	0.72326	0.822612
ENSMUSG00000049154	Fam183b	0.138	0.89986	0.942016
ENSMUSG00000049164	Zfp518a	-0.426	0.00024	0.00115445
ENSMUSG00000049184	Purg	1.076	0.00038	0.00172644
ENSMUSG00000049225	Pdp1	0.223	0.59341	0.721089
ENSMUSG00000049230	Gm9833	0.652	0.01589	0.0437407
ENSMUSG00000049232	Tigd2	0.647	0	7.98113e-07
ENSMUSG00000049235	Gm7324	-0.578	0.00031	0.00143913
ENSMUSG00000049281	Scn3b	-0.214	0.7307	0.827686
ENSMUSG00000049285	Mblac1	0.475	0.27764	0.422017
ENSMUSG00000049287	Iba57	-0.271	0.25348	0.394006
ENSMUSG00000049288	Lix1l	0.226	0.52095	0.65671
ENSMUSG00000049295	Zfp219	0.125	0.13696	0.24655
ENSMUSG00000049299	Trappc1	-0.503	5e-05	0.0002922
ENSMUSG00000049300	Prmt6	0.088	0.48085	0.62091
ENSMUSG00000049305	Ccdc71	0.261	0.00937	0.0279564
ENSMUSG00000049307	Fut4	0.401	0.69396	0.801074
ENSMUSG00000049313	Sorl1	0.156	0.30242	0.44831
ENSMUSG00000049321	Zfp2	0.338	0.1284	0.235042
ENSMUSG00000049323	Smcr8	0.338	0.06087	0.130944
ENSMUSG00000049327	Kmt5a	-0.037	0.65431	0.770108
ENSMUSG00000049339	Retreg2	0.027	0.77957	0.862983
ENSMUSG00000049354	Dcaf7	-0.116	0.36951	0.516144
ENSMUSG00000049357	4933408B17Rik	0.318	0.73468	0.830135
ENSMUSG00000049382	Krt8	2.717	0	6.09695e-27
ENSMUSG00000049387	Cox7b2	-0.921	0.11248	0.212033
ENSMUSG00000049396	Gemin4	0.231	0.72582	0.824293
ENSMUSG00000049401	Ogfr	0.644	4e-05	0.00024286
ENSMUSG00000049404	Rarres1	0.741	0.40655	0.554282
ENSMUSG00000049409	Prokr1	-0.321	0.82518	0.894855
ENSMUSG00000049411	Tmem241	0.619	0.10969	0.207769
ENSMUSG00000049420	Tmem200a	-0.796	0.47981	0.620063
ENSMUSG00000049421	Zfp260	0.159	0.15336	0.269811
ENSMUSG00000049422	Chchd10	-0.615	0	6.54113e-19
ENSMUSG00000049439	Cyp20a1	-0.575	0.013	0.0369199
ENSMUSG00000049470	Aff4	-0.749	0	1.27654e-13
ENSMUSG00000049482	Ctu2	0.033	0.80017	0.877849
ENSMUSG00000049488	Tmem67	-0.431	0.46793	0.609605
ENSMUSG00000049489	Fam58b	-0.237	0.44502	0.590008
ENSMUSG00000049491	Slc36a3	2.889	0.04611	0.104526
ENSMUSG00000049493	Pls1	-0.207	0.56191	0.693225
ENSMUSG00000049502	Dtx3l	-0.811	0.00039	0.00177077
ENSMUSG00000049504	Proser1	-0.035	0.8219	0.892464
ENSMUSG00000049511	Htr1b	-0.824	0.46357	0.605726
ENSMUSG00000049516	Spty2d1	0.36	0.02662	0.0666938
ENSMUSG00000049517	Rps23	-0.6	0	1.98355e-06
ENSMUSG00000049521	Cdc42ep1	2.056	0	1.06881e-07
ENSMUSG00000049532	Sall2	-0.232	0.16942	0.292101
ENSMUSG00000049536	Tceal1	0.564	0.36686	0.513484
ENSMUSG00000049539	Hist1h1a	-0.691	0.0026	0.00929339
ENSMUSG00000049550	Clip1	0.324	0.00106	0.00424281
ENSMUSG00000049551	Fzd9	0.305	0.49342	0.630951
ENSMUSG00000049553	Polr1a	-0.289	0.0003	0.00140197
ENSMUSG00000049555	Tmie	0.216	0.2951	0.440318
ENSMUSG00000049556	Lingo1	2.087	0.05956	0.128833
ENSMUSG00000049562	Ap5b1	-0.132	0.7976	0.876533
ENSMUSG00000049571	Cfap46	-1.749	0.19623	0.32465
ENSMUSG00000049577	Zfpm1	1.217	0	1.23484e-13
ENSMUSG00000049580	Tsku	0.816	0.00519	0.0169216
ENSMUSG00000049588	Ccdc69	1.829	0.12591	0.231538
ENSMUSG00000049598	Vsig8	-1.614	0.22921	0.364988
ENSMUSG00000049600	Zbtb45	-0.667	0.01392	0.0390599
ENSMUSG00000049604	Hoxb13	0.532	0.71322	0.814762
ENSMUSG00000049606	Zfp644	-0.151	0.07864	0.160372
ENSMUSG00000049624	Slc17a5	1.046	1e-05	4.93341e-05
ENSMUSG00000049630	C1ql3	0	1	1
ENSMUSG00000049643	2310022A10Rik	-0.018	0.90029	0.942271
ENSMUSG00000049649	Gpr3	-0.216	0.8961	0.940195
ENSMUSG00000049657	Zbtb5	0.844	0.00019	0.000919996
ENSMUSG00000049658	Bdp1	-0.683	0	1.37916e-12
ENSMUSG00000049659	Aftph	0.168	0.15676	0.274434
ENSMUSG00000049670	Morn4	0.106	0.6258	0.747218
ENSMUSG00000049672	Zbtb14	0.168	0.53111	0.665717
ENSMUSG00000049676	Catsperg1	1.346	0.08948	0.177515
ENSMUSG00000049680	Urgcp	0.567	0.06672	0.140971
ENSMUSG00000049686	Orai1	-0.614	0.00101	0.00407457
ENSMUSG00000049687	Fam109b	-0.825	0.28638	0.431448
ENSMUSG00000049717	Lig4	-0.503	0.01169	0.0337088
ENSMUSG00000049728	Zfp668	-0.196	0.34293	0.488993
ENSMUSG00000049739	Zfp646	-0.158	0.47986	0.620063
ENSMUSG00000049744	Arhgap15	1.358	0.30925	0.454529
ENSMUSG00000049751	Rpl36al	-0.101	0.18824	0.315263
ENSMUSG00000049755	Zfp672	-0.183	0.52469	0.660077
ENSMUSG00000049760	2410015M20Rik	0.145	0.13136	0.239224
ENSMUSG00000049761	Pmis2	-3.015	0.02703	0.0675633
ENSMUSG00000049764	Zfp280b	-0.173	0.36114	0.50809
ENSMUSG00000049775	Tmsb4x	-0.541	0	2.76091e-05
ENSMUSG00000049791	Fzd4	-0.141	0.5643	0.695627
ENSMUSG00000049792	Bag5	0.161	0.33029	0.475861
ENSMUSG00000049800	Sertad2	0.158	0.15429	0.271037
ENSMUSG00000049804	Armcx4	0.185	0.20897	0.340093
ENSMUSG00000049807	Arhgap23	-0.055	0.73814	0.832596
ENSMUSG00000049811	Fam161a	0.246	0.15939	0.27829
ENSMUSG00000049823	Zbtb12	0.245	0.10569	0.201933
ENSMUSG00000049858	Suox	-0.142	0.74742	0.839478
ENSMUSG00000049866	Arl4c	0.457	0	5.26048e-06
ENSMUSG00000049871	Nlrc3	-1.696	0.23591	0.372834
ENSMUSG00000049872	Fam26e	-0.244	0.64855	0.765541
ENSMUSG00000049878	Rlf	0.148	0.04419	0.101011
ENSMUSG00000049882	Vcpkmt	0.684	0.0068	0.0212771
ENSMUSG00000049892	Rasd1	0.749	0.35006	0.496386
ENSMUSG00000049904	Tmem17	-0.261	0.54921	0.68207
ENSMUSG00000049907	Rasl11b	-0.407	0.00726	0.0225179
ENSMUSG00000049908	Gja8	-1.196	0.34929	0.4956
ENSMUSG00000049916	2610318N02Rik	0.025	0.83129	0.898765
ENSMUSG00000049922	Slc35c1	0.812	0.00415	0.0138967
ENSMUSG00000049929	Lpar4	-0.073	0.53626	0.670463
ENSMUSG00000049932	H2afx	-0.01	0.91112	0.94965
ENSMUSG00000049939	Lrrc4	-1.155	0.06996	0.146336
ENSMUSG00000049940	Pgrmc2	-0.197	0.00622	0.0197479
ENSMUSG00000049950	Rpp38	-0.945	0	8.10739e-06
ENSMUSG00000049957	Ccdc137	0.052	0.67694	0.787484
ENSMUSG00000049960	Mrps16	0.328	0.00076	0.00317958
ENSMUSG00000049969	Plekhf2	0.501	2e-05	0.000137218
ENSMUSG00000049971	Glt1d1	0.133	0.20593	0.336233
ENSMUSG00000049999	Ppp1r3d	-0.593	0.36427	0.510904
ENSMUSG00000050002	Idnk	0.241	0.17306	0.296465
ENSMUSG00000050010	Shisa3	-2.736	0.03281	0.0794067
ENSMUSG00000050017	Pitpnb	0.241	0.03711	0.0879151
ENSMUSG00000050022	Amz1	-0.111	0.74241	0.835513
ENSMUSG00000050029	Rap2c	0.564	1e-05	8.01766e-05
ENSMUSG00000050035	Fhl4	-1.17	0.12067	0.224291
ENSMUSG00000050043	Tmx2	0.885	0	1.12963e-16
ENSMUSG00000050050	Ccdc158	0.486	0.32116	0.46698
ENSMUSG00000050052	Tdrp	0.001	0.99829	1
ENSMUSG00000050064	Zfp697	0.787	0.06307	0.135087
ENSMUSG00000050071	Bex1	0.112	0.05514	0.120895
ENSMUSG00000050079	Rspry1	0.158	0.19132	0.318979
ENSMUSG00000050088	1600012H06Rik	-0.168	0.44815	0.592768
ENSMUSG00000050100	Hmx2	0.807	0.49988	0.636792
ENSMUSG00000050105	Grrp1	-0.545	0.36413	0.510797
ENSMUSG00000050107	Haspin	-0.398	0.02557	0.0645897
ENSMUSG00000050122	Vwa3b	-2.866	0	6.38299e-35
ENSMUSG00000050132	Sarm1	-0.734	0.02056	0.0541326
ENSMUSG00000050141	Fam205c	-1.602	0.20781	0.338693
ENSMUSG00000050144	Slc25a44	-0.019	0.89732	0.940781
ENSMUSG00000050148	Ubqln2	0.788	0	3.0272e-08
ENSMUSG00000050150	Slc9b1	-0.094	0.54864	0.681522
ENSMUSG00000050157	Gm867	-1.049	0.10045	0.193954
ENSMUSG00000050174	Nudt6	1.404	0.00636	0.0200951
ENSMUSG00000050188	Lsm10	0.84	0	2.53974e-08
ENSMUSG00000050192	Eif5a2	0.703	0.18086	0.306501
ENSMUSG00000050197	Rhox13	1.396	0	1.8966e-16
ENSMUSG00000050199	Lgr4	-0.128	0.43574	0.58214
ENSMUSG00000050201	Otop2	0	1	1
ENSMUSG00000050211	Pla2g4e	-0.276	0.84197	0.906083
ENSMUSG00000050212	Eva1b	0.281	0.06916	0.144914
ENSMUSG00000050213	Snip1	-0.203	0.2045	0.334607
ENSMUSG00000050222	Il17d	-0.289	0.33893	0.484954
ENSMUSG00000050229	Pigm	-0.387	0.00765	0.0235401
ENSMUSG00000050234	Gja4	0.238	0.81127	0.88554
ENSMUSG00000050240	Hic2	-0.022	0.78269	0.864781
ENSMUSG00000050244	Heatr1	-0.035	0.68512	0.794662
ENSMUSG00000050248	Evc2	0.729	0.00041	0.00183879
ENSMUSG00000050270	Tmem220	-0.744	0.00515	0.0168377
ENSMUSG00000050271	Prag1	0.753	0.00696	0.0217075
ENSMUSG00000050272	Dscam	3.6	0.01349	0.0380597
ENSMUSG00000050288	Fzd2	0.353	0.01004	0.0296575
ENSMUSG00000050295	Foxc1	-0.328	0.77762	0.86183
ENSMUSG00000050310	Rictor	-0.036	0.83931	0.904777
ENSMUSG00000050312	Nsun3	-0.545	0.11705	0.218848
ENSMUSG00000050315	Synpo2	-0.8	0.09301	0.182915
ENSMUSG00000050323	Ndufaf6	0.791	0	2.2341e-06
ENSMUSG00000050328	Hoxc12	0	1	1
ENSMUSG00000050332	Amer1	-0.209	0.12147	0.225392
ENSMUSG00000050334	C130071C03Rik	-0.834	0.00929	0.0277532
ENSMUSG00000050335	Lgals3	-0.56	0.00021	0.00103417
ENSMUSG00000050357	Carmil2	0.073	0.77062	0.856653
ENSMUSG00000050368	Hoxd10	3.027	0.03596	0.0857496
ENSMUSG00000050373	Snx21	-0.173	0.63206	0.751974
ENSMUSG00000050379	Sept6	-0.28	0.06115	0.131452
ENSMUSG00000050382	Kif7	-0.32	0.19564	0.323897
ENSMUSG00000050390	C77080	-0.342	0.08519	0.170789
ENSMUSG00000050394	Armcx6	-0.154	0.42098	0.567932
ENSMUSG00000050397	Foxl2	1.47	0.29255	0.4377
ENSMUSG00000050410	Tcf19	0.156	0.58881	0.717123
ENSMUSG00000050423	Ppp1r3g	0.198	0.81642	0.888955
ENSMUSG00000050424	Pnma5	-1.045	0	7.26243e-08
ENSMUSG00000050428	Fbxo46	-0.003	0.9861	0.999361
ENSMUSG00000050435	Ube2dnl1	0	1	1
ENSMUSG00000050440	Hamp	-0.757	1e-05	7.4273e-05
ENSMUSG00000050445	Cyp8b1	-0.55	0.00809	0.0246522
ENSMUSG00000050447	Lypd6	-2.048	5e-05	0.000279563
ENSMUSG00000050471	Fam118b	0.354	0.17427	0.298026
ENSMUSG00000050473	Slc35d3	-1.252	0.0001	0.000535867
ENSMUSG00000050503	Fbxl22	-1.522	0.18181	0.307737
ENSMUSG00000050530	Fam171a1	0.201	0.40502	0.552812
ENSMUSG00000050538	B230217C12Rik	-0.5	0.13924	0.249896
ENSMUSG00000050541	Adra1b	-0.521	0.3876	0.534752
ENSMUSG00000050545	Fam228b	-0.029	0.93325	0.962693
ENSMUSG00000050549	Fam241a	1.744	0.00216	0.00790669
ENSMUSG00000050552	Lamtor4	0.317	0.00366	0.0125008
ENSMUSG00000050555	Hyls1	0.176	0.61536	0.739101
ENSMUSG00000050556	Kcnb1	-0.129	0.64889	0.765834
ENSMUSG00000050558	Prokr2	-1.71	0.22432	0.358837
ENSMUSG00000050565	Tor1aip2	0.066	0.47678	0.617727
ENSMUSG00000050567	Maml1	0.421	0.22498	0.359552
ENSMUSG00000050592	Fam78a	0.378	0.73299	0.829154
ENSMUSG00000050605	Zfp61	0.603	0.01614	0.0442812
ENSMUSG00000050608	Minos1	0.144	0.17549	0.299679
ENSMUSG00000050619	Zscan29	0.652	0.1682	0.290596
ENSMUSG00000050621	Rps27rt	0.094	0.62413	0.746123
ENSMUSG00000050623	Catsperz	0.436	0.01857	0.049796
ENSMUSG00000050627	Gpd1l	0.835	7e-05	0.000385477
ENSMUSG00000050628	Ubald2	0.974	0	6.63818e-12
ENSMUSG00000050640	Tmem150c	0.587	0.2377	0.375144
ENSMUSG00000050668	Gpatch11	0.215	0.10558	0.201792
ENSMUSG00000050671	Ism2	-1.543	0.19524	0.323366
ENSMUSG00000050677	Ccdc96	-0.961	0.13055	0.238042
ENSMUSG00000050697	Prkaa1	0.532	0.00352	0.0120708
ENSMUSG00000050700	Emilin3	-0.725	0.26789	0.410747
ENSMUSG00000050705	2310061I04Rik	0.303	0.0139	0.0389971
ENSMUSG00000050708	Ftl1	-0.637	0.00168	0.00636215
ENSMUSG00000050714	Zbtb26	0.13	0.60652	0.731539
ENSMUSG00000050721	Plekho2	0.338	0.18349	0.309718
ENSMUSG00000050730	Arhgap42	-0.002	0.99123	1
ENSMUSG00000050732	Vamp8	1.36	0	2.57607e-19
ENSMUSG00000050737	Ptges	-0.998	0.05476	0.120351
ENSMUSG00000050751	Pgbd5	0.687	0.11381	0.213988
ENSMUSG00000050777	Tmem37	0.696	0.00071	0.00298238
ENSMUSG00000050786	Ccdc126	0.841	0.15611	0.273554
ENSMUSG00000050796	B3galt6	-0.249	0.4649	0.607011
ENSMUSG00000050799	Hist1h2ba	-0.465	0.63565	0.754486
ENSMUSG00000050812	AI314180	0.395	0.00043	0.00192267
ENSMUSG00000050821	Fam131a	-0.363	0.58373	0.712919
ENSMUSG00000050822	Slc29a4	0.32	0.0994	0.192535
ENSMUSG00000050824	Sstr5	-2.737	0.00188	0.00701144
ENSMUSG00000050840	Cdh20	1.472	0.29188	0.437036
ENSMUSG00000050844	1700020N01Rik	-0.08	0.92787	0.959718
ENSMUSG00000050846	Zfp623	-0.029	0.89208	0.938971
ENSMUSG00000050854	Tmem125	1.588	0.01306	0.0370609
ENSMUSG00000050855	Zfp940	0.249	0.33958	0.485655
ENSMUSG00000050856	Atp5k	0.259	0.00058	0.00250495
ENSMUSG00000050875	A730017C20Rik	1.733	0.16972	0.292429
ENSMUSG00000050876	Spata31d1a	-0.27	0.30751	0.453225
ENSMUSG00000050890	Pdik1l	-0.115	0.49488	0.632239
ENSMUSG00000050891	Tatdn1	0.356	0.0136	0.0383089
ENSMUSG00000050908	Tvp23a	1.275	0.02987	0.073533
ENSMUSG00000050910	Cdr2l	0.335	0.10956	0.207577
ENSMUSG00000050912	Tmem123	-0.03	0.83957	0.904816
ENSMUSG00000050914	Ankrd37	2.069	0.01597	0.043903
ENSMUSG00000050917	Fgf4	-0.368	3e-05	0.000173739
ENSMUSG00000050926	Dcaf12l2	-1.558	0.2039	0.333899
ENSMUSG00000050930	Map10	-0.164	0.57532	0.705906
ENSMUSG00000050931	Sgms2	-0.495	0.3955	0.543006
ENSMUSG00000050936	Gm42743	-0.326	0.39353	0.540769
ENSMUSG00000050944	Efcab5	-0.222	0.8848	0.933665
ENSMUSG00000050945	Zfp438	1.189	0.0096	0.0285436
ENSMUSG00000050947	Amigo1	-0.024	0.97361	0.989881
ENSMUSG00000050953	Gja1	0.823	0	2.20599e-07
ENSMUSG00000050954	Zfp169	-0.835	0.24018	0.37816
ENSMUSG00000050957	Insl6	-0.049	0.90274	0.944027
ENSMUSG00000050963	Kcns2	-1.864	0.00697	0.0217358
ENSMUSG00000050965	Prkca	-1.908	0	8.96223e-08
ENSMUSG00000050966	Lin28a	0.207	0.01484	0.0411655
ENSMUSG00000050967	Creg2	-1.746	0.19806	0.326685
ENSMUSG00000050973	Gdpgp1	-2.298	0	1.54932e-09
ENSMUSG00000050989	Selenon	0.573	0.08364	0.168231
ENSMUSG00000051000	Fam160a1	-0.344	0.69864	0.804506
ENSMUSG00000051007	Gatd1	0.627	1e-05	8.3227e-05
ENSMUSG00000051008	4930412M03Rik	1.291	0.37654	0.523145
ENSMUSG00000051022	Hs3st1	5.397	0	3.17909e-06
ENSMUSG00000051029	Serpinb1b	0	1	1
ENSMUSG00000051034	Zfp11	0.672	0.38136	0.528405
ENSMUSG00000051037	Zfp455	-1.711	0.16911	0.291871
ENSMUSG00000051043	Gprc5c	0.84	0	5.42189e-07
ENSMUSG00000051048	P4ha3	-1.422	0.18012	0.305579
ENSMUSG00000051065	Mb21d2	-0.559	0.05043	0.112465
ENSMUSG00000051067	Lingo3	-1.205	0.01427	0.0398625
ENSMUSG00000051098	Mblac2	-0.258	0.66872	0.781344
ENSMUSG00000051111	Sv2c	1.313	0.31941	0.465264
ENSMUSG00000051113	Fam71e1	-0.931	0.18598	0.312677
ENSMUSG00000051124	Gimap9	-0.535	0.0078	0.0238962
ENSMUSG00000051146	Camk2n2	0.384	0.21493	0.347432
ENSMUSG00000051147	Nat2	-1.243	0.34371	0.489635
ENSMUSG00000051149	Adnp	0.206	0.72904	0.826872
ENSMUSG00000051154	Commd3	0.831	0	4.50117e-17
ENSMUSG00000051159	Cited1	6.326	0	6.48243e-90
ENSMUSG00000051166	Eml5	0.085	0.6172	0.740539
ENSMUSG00000051169	Rpusd3	-0.158	0.41156	0.558756
ENSMUSG00000051176	Zfp42	-0.834	0	1.08474e-09
ENSMUSG00000051177	Plcb1	-0.888	0.07941	0.161419
ENSMUSG00000051184	Zfp524	0.834	0.05008	0.111853
ENSMUSG00000051185	Fam174a	0.362	0.2096	0.341001
ENSMUSG00000051220	Ercc6l	-0.039	0.79516	0.874841
ENSMUSG00000051223	Bzw1	0.032	0.66497	0.778283
ENSMUSG00000051224	Tceanc	-0.128	0.70102	0.806074
ENSMUSG00000051232	Tmem199	0.326	0.06316	0.13522
ENSMUSG00000051234	Rnf7	-0.209	0.09299	0.182915
ENSMUSG00000051235	Gen1	-0.784	0	7.39368e-12
ENSMUSG00000051236	Msrb3	-0.731	0.29155	0.436657
ENSMUSG00000051238	Swsap1	-0.898	1e-05	6.45226e-05
ENSMUSG00000051243	Islr2	0.505	0.09424	0.184567
ENSMUSG00000051246	Msantd1	-2.525	0.06757	0.142256
ENSMUSG00000051251	Nhlh1	3.314	0.01783	0.0481802
ENSMUSG00000051255	Gm6563	0.294	0.5476	0.680659
ENSMUSG00000051256	Jagn1	-0.332	0.05113	0.113731
ENSMUSG00000051257	Trap1a	-0.512	0	4.13906e-06
ENSMUSG00000051278	Zgrf1	-0.228	0.05745	0.125117
ENSMUSG00000051285	Pcmtd1	-0.048	0.66963	0.781971
ENSMUSG00000051306	Usp42	-0.362	0.00098	0.00396622
ENSMUSG00000051314	Ffar2	0	1	1
ENSMUSG00000051316	Taf7	-0.159	0.05781	0.125715
ENSMUSG00000051319	1500011K16Rik	0.541	0.02333	0.0600344
ENSMUSG00000051323	Pcdh19	0.585	0.28301	0.427834
ENSMUSG00000051329	Nup160	0.149	0.30634	0.452059
ENSMUSG00000051331	Cacna1c	1.476	0.2905	0.435623
ENSMUSG00000051335	Gfod1	-1.464	0.00148	0.005675
ENSMUSG00000051339	2900026A02Rik	-0.167	0.52895	0.663787
ENSMUSG00000051343	Rab11fip5	1.251	0	2.24892e-05
ENSMUSG00000051344	Plekhm3	0.051	0.82646	0.895467
ENSMUSG00000051346	Spryd4	-0.345	0.04666	0.105543
ENSMUSG00000051351	Zfp46	0.289	0.6538	0.769814
ENSMUSG00000051355	Commd1	-0.123	0.52245	0.657986
ENSMUSG00000051359	Ncald	3.072	1e-05	7.4273e-05
ENSMUSG00000051367	Six1	-1.684	0	3.47684e-09
ENSMUSG00000051373	Plpp7	1.734	0.00401	0.0134932
ENSMUSG00000051375	Pcdh1	-0.094	0.51532	0.651755
ENSMUSG00000051378	Kif18b	-0.457	0.00016	0.000775933
ENSMUSG00000051379	Flrt3	3.727	0	4.7184e-78
ENSMUSG00000051390	Zbtb22	-0.531	0.00191	0.00709995
ENSMUSG00000051391	Ywhag	-0.234	1e-05	6.78855e-05
ENSMUSG00000051396	Gm45902	-1.14	8e-05	0.0004367
ENSMUSG00000051397	Tacstd2	-1.184	0.35157	0.497855
ENSMUSG00000051403	Ppp1r37	0.308	0.21588	0.3486
ENSMUSG00000051412	Vamp7	0.289	0.04207	0.097327
ENSMUSG00000051413	Plagl2	-0.748	0.01852	0.0496889
ENSMUSG00000051427	Ccdc157	-0.419	0.31075	0.456093
ENSMUSG00000051435	Fhad1	0.221	0.63745	0.756047
ENSMUSG00000051444	Bbs12	0.42	0.3516	0.497855
ENSMUSG00000051451	Crebzf	0.193	0.18173	0.307689
ENSMUSG00000051455	Meioc	-0.099	0.54474	0.677909
ENSMUSG00000051457	Spn	0.135	0.75049	0.841728
ENSMUSG00000051469	Zfp24	-0.047	0.66078	0.775145
ENSMUSG00000051483	Cbr1	-0.786	0	8.10075e-07
ENSMUSG00000051490	Foxd4	1.946	0.20103	0.330227
ENSMUSG00000051495	Irf2bp2	0.694	0.00029	0.00132666
ENSMUSG00000051499	Zfp786	0.287	0.69155	0.799134
ENSMUSG00000051502	Ufsp1	-0.095	0.79601	0.875465
ENSMUSG00000051506	Wdfy4	-0.827	0.44483	0.590008
ENSMUSG00000051510	Mafg	-0.388	2e-05	0.000123228
ENSMUSG00000051515	Fam181b	2.611	0.0205	0.0539739
ENSMUSG00000051517	Arhgef39	0.673	6e-05	0.000323194
ENSMUSG00000051518	Rps19bp1	-0.115	0.08708	0.173766
ENSMUSG00000051527	Usp29	-0.504	0.09405	0.184386
ENSMUSG00000051550	Zfp579	0.588	0.11011	0.208421
ENSMUSG00000051557	Pusl1	-0.369	0.74195	0.83532
ENSMUSG00000051579	Tceal8	-0.319	0.00078	0.0032336
ENSMUSG00000051582	Otud6a	0.664	0.62562	0.747175
ENSMUSG00000051586	Mical3	-0.443	0.00177	0.00662189
ENSMUSG00000051596	Otop1	-2.444	0.08871	0.176224
ENSMUSG00000051615	Rap2a	-0.248	0.13738	0.247196
ENSMUSG00000051627	Hist1h1e	-0.099	0.46986	0.611361
ENSMUSG00000051648	Kctd19	1.483	0.31343	0.459008
ENSMUSG00000051650	B3gnt2	-0.854	0.18475	0.311205
ENSMUSG00000051652	Lrrc3	0.191	0.34599	0.492246
ENSMUSG00000051669	AU021092	-2.506	0.07671	0.157495
ENSMUSG00000051671	Coa6	-1.528	0	2.50693e-06
ENSMUSG00000051674	Dcun1d4	0.118	0.60578	0.731097
ENSMUSG00000051675	Trim32	0.809	0.01159	0.0334603
ENSMUSG00000051695	Pcbp1	0.146	0.06197	0.132975
ENSMUSG00000051703	Tmem198	0.645	0.06937	0.145252
ENSMUSG00000051705	Senp8	-0.023	0.89993	0.942022
ENSMUSG00000051716	Apon	-0.662	0.00291	0.0102419
ENSMUSG00000051721	Wdcp	-0.743	0.0063	0.0199385
ENSMUSG00000051730	Mettl5	-0.064	0.70252	0.806794
ENSMUSG00000051735	Rinl	-0.263	0.06938	0.145252
ENSMUSG00000051736	Fam229b	-0.313	0.16745	0.289585
ENSMUSG00000051747	Ttn	-2.684	0	7.49329e-44
ENSMUSG00000051748	Wfdc21	-0.499	0.00767	0.0235739
ENSMUSG00000051768	Xrcc1	0.09	0.4396	0.585562
ENSMUSG00000051769	Wfdc15a	-0.18	0.81923	0.890612
ENSMUSG00000051786	Tubgcp6	0.494	0.0005	0.00219219
ENSMUSG00000051790	Nlgn2	0.858	0.00025	0.00120183
ENSMUSG00000051811	Cox6b2	-0.529	0	2.32439e-05
ENSMUSG00000051817	Sox12	0.142	0.14035	0.251613
ENSMUSG00000051827	Rhox2a	0.44	0.73368	0.829696
ENSMUSG00000051853	Arf3	0.525	2e-05	0.000133507
ENSMUSG00000051855	Mest	0.018	0.89846	0.941368
ENSMUSG00000051860	Samd7	-0.912	0.53848	0.672235
ENSMUSG00000051864	Tbc1d22a	0.688	0	4.60106e-06
ENSMUSG00000051890	Klhdc1	1.43	0.00888	0.0267396
ENSMUSG00000051906	Cd209f	3.943	0.00809	0.024646
ENSMUSG00000051910	Sox6	0.993	0.21027	0.341608
ENSMUSG00000051920	Rspo2	-2.993	0.02643	0.0662971
ENSMUSG00000051934	Spats2	0.889	0	2.68311e-47
ENSMUSG00000051950	B3glct	0.858	0.00025	0.00120614
ENSMUSG00000051951	Xkr4	-0.724	0.29662	0.441996
ENSMUSG00000051977	Prdm9	-0.43	0.38548	0.532437
ENSMUSG00000051978	Erich1	-0.559	0	6.58144e-06
ENSMUSG00000051980	Casr	1.469	0.30041	0.446125
ENSMUSG00000051984	Sec31b	0.812	0.45971	0.602611
ENSMUSG00000051989	Smim11	0.158	0.55552	0.687701
ENSMUSG00000051998	Lax1	0	1	1
ENSMUSG00000052026	Slc6a7	1.478	0.29217	0.437257
ENSMUSG00000052031	Tagap1	0.025	0.9595	0.980618
ENSMUSG00000052033	Pfdn4	0.34	0.00126	0.00490375
ENSMUSG00000052040	Klf13	0.149	0.10034	0.193816
ENSMUSG00000052056	Zfp217	0.056	0.60491	0.73043
ENSMUSG00000052058	Olfr901	-0.621	0.62217	0.744558
ENSMUSG00000052062	Pard3b	-1.588	0.00063	0.00267348
ENSMUSG00000052085	Dock8	-1.098	0.40373	0.551423
ENSMUSG00000052087	Rgs14	-2.982	0.00581	0.0186347
ENSMUSG00000052102	Gnpda1	-0.425	0.09501	0.185798
ENSMUSG00000052105	Mtcl1	-0.006	0.95005	0.973805
ENSMUSG00000052131	Akr1b7	1.387	0.24279	0.381204
ENSMUSG00000052133	Sema5b	-4.246	0	1.07187e-52
ENSMUSG00000052135	Foxo6	0.87	0.03108	0.0759988
ENSMUSG00000052137	Rbm12b2	-0.355	0.33071	0.47638
ENSMUSG00000052139	Babam2	0.156	0.1395	0.250248
ENSMUSG00000052142	Rasal3	-1.295	0.35363	0.49992
ENSMUSG00000052144	Ppp4r2	-0.483	0	2.79402e-07
ENSMUSG00000052146	Rps10	0.155	0.03766	0.0889285
ENSMUSG00000052151	Plpp2	0.687	0	1.02595e-05
ENSMUSG00000052155	Acvr2a	0.086	0.7863	0.867743
ENSMUSG00000052160	Pld4	-0.064	0.8434	0.906892
ENSMUSG00000052180	Serpinb6c	3.509	0	1.71646e-13
ENSMUSG00000052188	Gm14964	1.083	0.47317	0.614211
ENSMUSG00000052214	Opa3	-0.235	0.04861	0.109038
ENSMUSG00000052221	Ppp1r36	-1.2	0.29403	0.439152
ENSMUSG00000052234	Epx	-2.55	0.07343	0.151978
ENSMUSG00000052253	Zfp622	0.265	0.00564	0.0181785
ENSMUSG00000052271	Bhlha15	-0.016	0.98411	0.997925
ENSMUSG00000052281	Tspan32os	0.288	0.68756	0.796556
ENSMUSG00000052296	Ppp6r1	-0.154	0.11219	0.211566
ENSMUSG00000052298	Cdc42se2	0.699	0	5.53969e-07
ENSMUSG00000052299	Ltn1	0.021	0.84754	0.909821
ENSMUSG00000052301	Doc2a	1.267	0	1.09277e-05
ENSMUSG00000052302	Tbc1d30	1.607	0.08361	0.168208
ENSMUSG00000052305	Hbb-bs	-0.734	0.00619	0.0196586
ENSMUSG00000052310	Slc39a1	0.271	0.33301	0.478858
ENSMUSG00000052316	Lrrc15	-0.711	0.08826	0.175491
ENSMUSG00000052331	Ankrd44	-0.522	0.21437	0.346802
ENSMUSG00000052337	Immt	-0.166	0.02262	0.0585336
ENSMUSG00000052353	Cemip	5.288	0	6.12761e-14
ENSMUSG00000052363	Zdhhc19	-2.068	0.15449	0.271316
ENSMUSG00000052368	Gm9873	-0.304	0.16265	0.28268
ENSMUSG00000052369	Tmem106c	0.795	2e-05	0.000110223
ENSMUSG00000052371	Hoxd3os1	-2.222	0.11034	0.208762
ENSMUSG00000052373	Mpp3	-0.349	0.48662	0.625501
ENSMUSG00000052374	Actn2	0.125	0.75993	0.848569
ENSMUSG00000052384	Nrros	-0.496	0.13207	0.240126
ENSMUSG00000052392	Acot4	-2.687	0.0009	0.00368407
ENSMUSG00000052395	Rft1	-0.859	0.00024	0.00115798
ENSMUSG00000052396	Mogat2	2.232	0.00028	0.00129331
ENSMUSG00000052397	Ezr	0.713	0	3.82336e-14
ENSMUSG00000052406	Rexo4	0.133	0.08693	0.17348
ENSMUSG00000052407	Ccdc171	-1.131	0.0001	0.000518667
ENSMUSG00000052415	Tchh	-2.092	0.00103	0.00414662
ENSMUSG00000052419	2610001J05Rik	0.086	0.58018	0.709839
ENSMUSG00000052423	B4galt3	0.663	0	1.39455e-06
ENSMUSG00000052428	Tmco1	0.025	0.76267	0.850265
ENSMUSG00000052430	Bmpr1b	1.5	0.33311	0.47896
ENSMUSG00000052435	Cebpe	-0.109	0.87762	0.928945
ENSMUSG00000052446	Zfp961	-0.041	0.77532	0.860431
ENSMUSG00000052456	Asna1	-1.021	0	9.18951e-16
ENSMUSG00000052459	Atp6v1a	0.53	0	1.00127e-19
ENSMUSG00000052477	C130026I21Rik	1.894	0.1095	0.207541
ENSMUSG00000052479	A330008L17Rik	0	1	1
ENSMUSG00000052488	Cherp	0.195	0.03113	0.0761103
ENSMUSG00000052512	Nav2	-0.821	0	6.91624e-07
ENSMUSG00000052516	Robo2	3.9	0.00331	0.0114239
ENSMUSG00000052520	Cyp2j5	-0.952	1e-05	8.16267e-05
ENSMUSG00000052533	Nup188	0.43	7e-05	0.000394806
ENSMUSG00000052534	Pbx1	-0.843	0	8.91551e-32
ENSMUSG00000052539	Magi3	-0.159	0.34824	0.494473
ENSMUSG00000052544	St6galnac3	0.975	0.00061	0.00263335
ENSMUSG00000052557	Gan	-0.259	0.03271	0.0791905
ENSMUSG00000052560	Cpne8	1.187	0.00514	0.0168167
ENSMUSG00000052562	Slc22a30	-1.504	0.0867	0.173164
ENSMUSG00000052563	D930048N14Rik	0.696	0.16142	0.280996
ENSMUSG00000052565	Hist1h1d	-0.261	0.32572	0.471301
ENSMUSG00000052566	Hook2	0.949	6e-05	0.000344995
ENSMUSG00000052584	Serp2	0.208	0.59726	0.72385
ENSMUSG00000052593	Adam17	0.06	0.7016	0.806331
ENSMUSG00000052595	A1cf	-1.265	0.06455	0.137535
ENSMUSG00000052605	Isoc2b	-0.113	0.85763	0.916916
ENSMUSG00000052609	Plekhg3	-0.7	0	1.3766e-06
ENSMUSG00000052616	Terb1	1.594	0.01359	0.0382869
ENSMUSG00000052632	Asap2	0.653	0.00214	0.0078539
ENSMUSG00000052656	Rnf103	0.534	0.14296	0.255188
ENSMUSG00000052658	5830454E08Rik	1.309	0.34956	0.495806
ENSMUSG00000052675	Zfp112	2.491	0.01875	0.0501205
ENSMUSG00000052676	Zmat1	-0.954	0.02862	0.0708699
ENSMUSG00000052681	Rap1b	0.288	0.00011	0.000568901
ENSMUSG00000052684	Jun	0.239	0.15967	0.278627
ENSMUSG00000052698	Tln2	0.206	0.05383	0.118696
ENSMUSG00000052707	Tnrc6a	-0.544	0	1.95238e-12
ENSMUSG00000052712	BC004004	-0.127	0.40451	0.55226
ENSMUSG00000052713	Zfp608	0.333	0.12245	0.226673
ENSMUSG00000052724	Gm9888	-1.235	0.18664	0.313552
ENSMUSG00000052726	Kcnt2	-0.331	0.45553	0.598926
ENSMUSG00000052727	Map1b	-1.187	0	2.96226e-29
ENSMUSG00000052738	Suclg1	0.204	0.0346	0.0830474
ENSMUSG00000052748	Swt1	-0.235	0.06912	0.14488
ENSMUSG00000052751	Repin1	0.06	0.69801	0.803965
ENSMUSG00000052752	Traf7	0.444	0.00018	0.000900285
ENSMUSG00000052760	A630001G21Rik	-3.927	0.00157	0.00598738
ENSMUSG00000052763	Zfp212	0.099	0.43761	0.583734
ENSMUSG00000052776	Oas1a	-0.807	0.59066	0.718716
ENSMUSG00000052783	Grk4	2.206	0.07351	0.152111
ENSMUSG00000052794	1700030K09Rik	0.043	0.85206	0.912374
ENSMUSG00000052798	Nup107	-0.978	0	2.37256e-12
ENSMUSG00000052812	Atad2b	-0.437	0	3.5512e-07
ENSMUSG00000052833	Sae1	-0.187	0.00699	0.0217683
ENSMUSG00000052837	Junb	0.258	0.37271	0.519327
ENSMUSG00000052852	Reep1	0.201	0.62865	0.749489
ENSMUSG00000052854	Nrk	2.264	0	3.31695e-06
ENSMUSG00000052889	Prkcb	-1.317	0	2.88851e-10
ENSMUSG00000052906	Ubxn8	-0.091	0.481	0.621003
ENSMUSG00000052911	Lamb2	1.603	0	1.10068e-29
ENSMUSG00000052914	Cyp2j6	-0.117	0.81103	0.885402
ENSMUSG00000052915	Msl1	0.26	0.01882	0.0502971
ENSMUSG00000052917	Senp7	-0.11	0.70607	0.809881
ENSMUSG00000052920	Prkg1	-1.211	0.34559	0.491812
ENSMUSG00000052921	Arhgef15	0.472	0.27728	0.421644
ENSMUSG00000052926	Rnaseh2a	0.189	0.05748	0.125139
ENSMUSG00000052928	Ctif	0.706	0.01487	0.0412211
ENSMUSG00000052934	Fbxo31	0.686	0	3.19836e-06
ENSMUSG00000052942	Glis3	0.981	0.24009	0.37805
ENSMUSG00000052949	Rnf157	-0.098	0.61964	0.742556
ENSMUSG00000052951	C130021I20Rik	0.304	0.8387	0.904564
ENSMUSG00000052957	Gas1	0.172	0.50238	0.639323
ENSMUSG00000052962	Mrpl35	-0.077	0.50997	0.646787
ENSMUSG00000052974	Cyp2f2	-0.717	0.00091	0.00369886
ENSMUSG00000052981	Ube2ql1	-0.828	0.28469	0.429832
ENSMUSG00000052997	Uba2	-0.51	0	3.24838e-09
ENSMUSG00000053004	Hrh1	-2.633	0.01414	0.0395893
ENSMUSG00000053007	Creb5	-0.719	0.11974	0.222945
ENSMUSG00000053012	Krcc1	-0.421	0.0161	0.0442064
ENSMUSG00000053024	Cntn2	0.061	0.72479	0.823665
ENSMUSG00000053030	Spink2	3.293	0.00116	0.00458152
ENSMUSG00000053040	Aph1c	0.905	0.46873	0.610335
ENSMUSG00000053046	Brsk2	1.055	0.00074	0.00310092
ENSMUSG00000053062	Jam2	-1.023	0	2.03231e-05
ENSMUSG00000053070	9230110C19Rik	0.034	0.94646	0.971516
ENSMUSG00000053080	2700081O15Rik	-0.337	0.33893	0.484954
ENSMUSG00000053091	Lins1	-0.547	0.02022	0.0533703
ENSMUSG00000053093	Myh7	-1.555	0.1077	0.204967
ENSMUSG00000053094	Tmem248	0.368	4e-05	0.000220953
ENSMUSG00000053110	Yap1	-0.066	0.55	0.682888
ENSMUSG00000053111	Fank1	0.389	0.13507	0.244122
ENSMUSG00000053113	Socs3	1.551	4e-05	0.000248464
ENSMUSG00000053119	Chmp3	-0.347	0.00309	0.0107827
ENSMUSG00000053128	Rnf26	0.448	0.44956	0.59397
ENSMUSG00000053134	Supt7l	-2.773	0	1.86993e-51
ENSMUSG00000053137	Mapk11	1.544	0	2.42002e-10
ENSMUSG00000053141	Ptprt	-1	0.06012	0.129789
ENSMUSG00000053153	Spag16	-0.084	0.93604	0.964445
ENSMUSG00000053158	Fes	1.649	0.00699	0.0217683
ENSMUSG00000053166	Cdh22	-0.278	0.49991	0.636792
ENSMUSG00000053175	Bcl3	0.835	0	1.85528e-05
ENSMUSG00000053178	Mterf1b	-1.518	0.24165	0.380013
ENSMUSG00000053192	Mllt11	-0.183	0.24243	0.380835
ENSMUSG00000053198	Prx	-0.965	0.00981	0.0290807
ENSMUSG00000053199	Arhgap20	-3.034	0.00335	0.0115379
ENSMUSG00000053205	Styx	-0.364	0.25211	0.392444
ENSMUSG00000053211	Zfy1	1.469	0.29293	0.43803
ENSMUSG00000053216	Btn2a2	0.133	0.90878	0.948147
ENSMUSG00000053219	Raet1e	0.806	0.54223	0.675845
ENSMUSG00000053226	Dand5	0.908	0.00255	0.00915654
ENSMUSG00000053253	Ndfip2	-0.17	0.26306	0.405226
ENSMUSG00000053279	Aldh1a1	-0.895	0.00082	0.00338853
ENSMUSG00000053286	Trmt1l	0.104	0.48815	0.62691
ENSMUSG00000053289	Ddx10	-0.434	0	9.0491e-08
ENSMUSG00000053291	Rab4b	0.609	0.00263	0.00941188
ENSMUSG00000053293	Pom121	0.274	0.00136	0.00524783
ENSMUSG00000053297	AI854703	0.356	0.43413	0.580602
ENSMUSG00000053310	Nrgn	-0.002	0.98827	1
ENSMUSG00000053317	Sec61b	0.013	0.91011	0.949089
ENSMUSG00000053329	D10Jhu81e	0.411	0.00026	0.00123859
ENSMUSG00000053333	Dis3l2	0.56	2e-05	0.000106576
ENSMUSG00000053334	Ficd	0.114	0.81099	0.885402
ENSMUSG00000053338	Tarm1	-0.785	0.17043	0.293236
ENSMUSG00000053347	Zfp943	0.003	0.99311	1
ENSMUSG00000053367	Epp13	-1.307	0	1.35395e-07
ENSMUSG00000053390	Zfp952	-0.072	0.72371	0.822986
ENSMUSG00000053395	Cacng8	-1.412	0.00317	0.0110019
ENSMUSG00000053398	Phgdh	0.443	0.05403	0.11902
ENSMUSG00000053411	Cbx7	-0.514	1e-05	7.24045e-05
ENSMUSG00000053414	Hunk	0.085	0.46779	0.609464
ENSMUSG00000053436	Mapk14	-0.188	0.13348	0.242191
ENSMUSG00000053453	Thoc7	0.001	0.98939	1
ENSMUSG00000053460	Ggcx	0.391	0.26616	0.409061
ENSMUSG00000053461	Hhipl2	1.209	0.37566	0.522256
ENSMUSG00000053470	Kdm3a	-1.237	0	5.18866e-14
ENSMUSG00000053475	Tnfaip6	0.168	0.74051	0.834265
ENSMUSG00000053477	Tcf4	-0.098	0.21711	0.349958
ENSMUSG00000053483	Usp21	0.094	0.38229	0.529179
ENSMUSG00000053510	Nrd1	-0.534	0	3.04501e-07
ENSMUSG00000053522	Lgals7	2.895	0.0171	0.0465468
ENSMUSG00000053536	Cstf2t	-0.592	0.00129	0.00502804
ENSMUSG00000053545	6430503K07Rik	1.146	0.46831	0.60995
ENSMUSG00000053550	Shisa7	-1.439	6e-05	0.000339252
ENSMUSG00000053552	Ebf4	0.252	0.77539	0.860442
ENSMUSG00000053553	3110082I17Rik	-0.563	0.00021	0.00101616
ENSMUSG00000053559	Smagp	0.168	0.38941	0.536835
ENSMUSG00000053560	Ier2	-0.221	0.04807	0.108015
ENSMUSG00000053565	Eif3k	0.317	0	3.79257e-06
ENSMUSG00000053580	Tanc2	0.083	0.76148	0.849536
ENSMUSG00000053581	Zfand2a	-0.481	0.10855	0.206139
ENSMUSG00000053600	Zfp472	-0.199	0.20686	0.337412
ENSMUSG00000053604	Rpia	1.272	4e-05	0.000235132
ENSMUSG00000053617	Sh3pxd2a	0.693	0.013	0.036928
ENSMUSG00000053626	Tll1	0	1	1
ENSMUSG00000053641	Dennd4a	0.092	0.73993	0.833844
ENSMUSG00000053644	Aldh7a1	-0.332	0.02046	0.0539186
ENSMUSG00000053646	Plxnb1	-0.037	0.8598	0.918243
ENSMUSG00000053654	Krt42	0.456	0.30726	0.453115
ENSMUSG00000053684	BC048403	-0.508	0.32311	0.468844
ENSMUSG00000053687	Dpep2	4.224	0.00196	0.00726156
ENSMUSG00000053693	Mast1	-0.192	0.66404	0.777778
ENSMUSG00000053702	Nebl	-1.651	0.04592	0.104219
ENSMUSG00000053714	4732471J01Rik	-0.875	0.09323	0.183216
ENSMUSG00000053716	Dusp7	-0.85	0.00119	0.00467249
ENSMUSG00000053730	Tmem39b	-0.593	0.00908	0.0272118
ENSMUSG00000053746	Ptrh1	1.203	0.00026	0.00121387
ENSMUSG00000053754	Chd8	-0.69	0	3.80683e-12
ENSMUSG00000053768	Chchd3	0.286	0.00429	0.0143279
ENSMUSG00000053769	Lysmd1	0.264	0.5413	0.674967
ENSMUSG00000053774	Ubxn7	-0.35	0.00462	0.0153108
ENSMUSG00000053783	1700016K19Rik	1.632	0.20747	0.338238
ENSMUSG00000053799	Exoc6	0.373	0.05486	0.120434
ENSMUSG00000053801	Grwd1	-0.489	5e-05	0.000279009
ENSMUSG00000053819	Camk2d	0.219	0.37374	0.52038
ENSMUSG00000053838	Nudcd3	0.489	0	3.65098e-07
ENSMUSG00000053841	Txlna	-0.197	0.05514	0.120895
ENSMUSG00000053846	Lipg	2.06	0	7.42993e-06
ENSMUSG00000053870	Fpgt	0.122	0.78742	0.868432
ENSMUSG00000053873	Aym1	3.023	0.0419	0.0970477
ENSMUSG00000053877	Srcap	-1.384	0.00072	0.00299758
ENSMUSG00000053886	Sh2d4a	-0.24	0.54371	0.677153
ENSMUSG00000053897	Slc39a8	3.508	0	9.4762e-14
ENSMUSG00000053898	Ech1	0.409	0.00069	0.00290547
ENSMUSG00000053907	Mat2a	-0.634	0	2.31209e-19
ENSMUSG00000053909	Rhox10	0.913	0.45619	0.599411
ENSMUSG00000053916	Nanp	-0.021	0.91164	0.949825
ENSMUSG00000053929	Cyhr1	0.535	0.0001	0.000543777
ENSMUSG00000053930	Shisa6	-3.838	0	2.75428e-06
ENSMUSG00000053931	Cnn3	0.15	0.03244	0.0787138
ENSMUSG00000053950	Adnp2	0.1	0.59627	0.723147
ENSMUSG00000053964	Lgals4	0.743	0.02353	0.0604174
ENSMUSG00000053965	Pde5a	0.17	0.50228	0.639242
ENSMUSG00000053985	Zfp14	1.42	0.0586	0.127005
ENSMUSG00000054000	Tusc1	0.242	0.53922	0.672887
ENSMUSG00000054003	Tdrd9	0.109	0.90286	0.94403
ENSMUSG00000054008	Ndst1	-0.207	0.32799	0.47359
ENSMUSG00000054013	Tmem179	0.176	0.68672	0.795755
ENSMUSG00000054021	Sirt5	0.568	0.24429	0.382948
ENSMUSG00000054027	Nt5dc3	0.673	0.00125	0.00489932
ENSMUSG00000054034	Tceal5	-0.275	0.46569	0.607635
ENSMUSG00000054046	Klk13	1.109	0.15194	0.267728
ENSMUSG00000054051	Ercc6	-0.492	0.08361	0.168208
ENSMUSG00000054057	A930004D18Rik	-0.237	0.31155	0.457009
ENSMUSG00000054065	Pkp3	0.603	4e-05	0.000215819
ENSMUSG00000054072	Iigp1	-0.337	0.29109	0.436178
ENSMUSG00000054074	Skida1	-0.667	0.00188	0.00701144
ENSMUSG00000054079	Utp18	-0.142	0.16565	0.287038
ENSMUSG00000054083	Capn12	-0.364	0.68964	0.79813
ENSMUSG00000054091	1810037I17Rik	-0.454	3e-05	0.000183188
ENSMUSG00000054099	Slc25a40	-0.471	0.00261	0.00933848
ENSMUSG00000054115	Skp2	0.504	0.00018	0.000876612
ENSMUSG00000054136	Adm2	0.099	0.91792	0.954144
ENSMUSG00000054146	Krt15	-1.102	0.46646	0.608186
ENSMUSG00000054150	Syne3	0.98	0.47403	0.61502
ENSMUSG00000054160	Nkx2-4	1.066	0.42242	0.569001
ENSMUSG00000054161	Fam83e	0.967	0.0225	0.058261
ENSMUSG00000054162	Spock3	1.674	0.18375	0.309983
ENSMUSG00000054169	Ceacam10	3.46	0.00032	0.00147646
ENSMUSG00000054178	Gm9938	-0.091	0.91877	0.954614
ENSMUSG00000054191	Klf1	-2.203	0.04472	0.101937
ENSMUSG00000054196	Cthrc1	0.737	0.47024	0.611708
ENSMUSG00000054199	Gon4l	0.029	0.764	0.851068
ENSMUSG00000054206	Gzmm	2.307	0	2.54349e-12
ENSMUSG00000054226	Tprkb	-0.067	0.54387	0.677252
ENSMUSG00000054237	Fra10ac1	-0.065	0.51092	0.647848
ENSMUSG00000054252	Fgfr3	3.396	0	3.52186e-13
ENSMUSG00000054256	Msi1	0.686	0.0001	0.000507501
ENSMUSG00000054263	Lifr	-0.244	0.05327	0.117565
ENSMUSG00000054272	Zscan4c	-0.652	0.25964	0.400901
ENSMUSG00000054277	Arfgap3	0.871	0.00126	0.00490761
ENSMUSG00000054280	Prr14l	-0.244	0.10806	0.205454
ENSMUSG00000054302	Eapp	0.07	0.39034	0.537745
ENSMUSG00000054309	Cpsf3	0.838	0	4.02318e-16
ENSMUSG00000054312	Mrps21	-0.403	0.19121	0.31885
ENSMUSG00000054321	Taf4b	-0.022	0.88718	0.935357
ENSMUSG00000054342	Kcnn4	1.156	0.01514	0.0419283
ENSMUSG00000054362	Lexm	0.395	0.29077	0.435863
ENSMUSG00000054364	Rhob	-0.465	0.10161	0.195774
ENSMUSG00000054381	Zfp747	-1.585	0	1.76169e-08
ENSMUSG00000054387	Mdm4	-0.057	0.44287	0.588292
ENSMUSG00000054400	Cklf	-0.495	0.00581	0.0186167
ENSMUSG00000054404	Slfn5	-1.06	0.03716	0.0879816
ENSMUSG00000054405	Dnajc8	-0.306	0	7.26152e-06
ENSMUSG00000054408	Spcs3	0.681	0.00738	0.0228235
ENSMUSG00000054409	Tmem74	0.977	0.45647	0.599561
ENSMUSG00000054414	Slc30a7	0.363	0.17194	0.295149
ENSMUSG00000054422	Fabp1	-0.62	0.00431	0.0143895
ENSMUSG00000054423	Cadps	-1.739	0.07075	0.147623
ENSMUSG00000054428	Atpif1	0.152	0.00386	0.0130697
ENSMUSG00000054434	Tmem120b	0.563	0.01862	0.0498728
ENSMUSG00000054450	Gm9945	-1.729	0.2081	0.339022
ENSMUSG00000054452	Aes	-0.173	0.07224	0.150066
ENSMUSG00000054455	Vapb	0.136	0.1861	0.312771
ENSMUSG00000054469	Lclat1	0.44	0.18342	0.309691
ENSMUSG00000054474	Thnsl2	1.019	0.0002	0.000987357
ENSMUSG00000054477	Kcnn2	0.739	0.29184	0.437036
ENSMUSG00000054484	Tmem62	3.02	0.00684	0.0213835
ENSMUSG00000054493	Gm9947	0.932	0.47225	0.613439
ENSMUSG00000054499	Dedd2	-0.082	0.57785	0.708111
ENSMUSG00000054509	Parp4	0.472	0.10587	0.202213
ENSMUSG00000054514	Atad3aos	0	0.99789	1
ENSMUSG00000054517	Trim65	-0.195	0.78943	0.870114
ENSMUSG00000054519	Zfp867	0.894	0.18487	0.311279
ENSMUSG00000054520	Sh3bp2	1.554	0.00102	0.00411084
ENSMUSG00000054568	Usp17la	0.732	0.05137	0.114175
ENSMUSG00000054580	Pla2r1	-1.993	0.09693	0.188915
ENSMUSG00000054582	Pabpc1l	0.505	0.62911	0.749566
ENSMUSG00000054598	9130230L23Rik	-1.299	0.33708	0.483092
ENSMUSG00000054604	Cggbp1	-0.474	0	1.02824e-08
ENSMUSG00000054611	Kdm2a	-0.356	0	1.40739e-06
ENSMUSG00000054612	Mgmt	-0.326	0.04697	0.106085
ENSMUSG00000054619	Mettl7a1	-0.366	0.08994	0.178318
ENSMUSG00000054622	D730045B01Rik	0.518	0.0907	0.179397
ENSMUSG00000054626	Xlr	3.924	2e-05	0.000133507
ENSMUSG00000054630	Ugt2b5	-1.414	8e-05	0.000404458
ENSMUSG00000054648	Zfp869	0.504	0.6487	0.765668
ENSMUSG00000054659	Pm20d2	-0.015	0.97587	0.991349
ENSMUSG00000054662	Ano9	1.173	0.00109	0.00432824
ENSMUSG00000054667	Irs4	-0.499	0.42052	0.567624
ENSMUSG00000054675	Tmem119	1.035	0.03541	0.0847158
ENSMUSG00000054676	1600014C10Rik	-0.264	0.48261	0.622211
ENSMUSG00000054679	Srsf12	-1.194	0.24707	0.386321
ENSMUSG00000054690	Emcn	0.062	0.95967	0.980618
ENSMUSG00000054693	Adam10	0.772	0	3.03567e-06
ENSMUSG00000054702	Ap1s3	-0.504	0.18486	0.311279
ENSMUSG00000054708	Ankrd24	0.689	1e-05	9.29342e-05
ENSMUSG00000054715	Zscan22	-0.122	0.61527	0.739053
ENSMUSG00000054716	Zfp771	-0.999	0	7.52512e-11
ENSMUSG00000054717	Hmgb2	-0.441	0	1.22571e-08
ENSMUSG00000054720	Lrrc8c	0.584	0.12238	0.226625
ENSMUSG00000054723	Vmac	0.32	0.09647	0.188162
ENSMUSG00000054727	1700013H16Rik	4.171	0	2.96341e-06
ENSMUSG00000054728	Phactr1	1.168	3e-05	0.000178315
ENSMUSG00000054733	Msra	-0.578	0.02257	0.0584231
ENSMUSG00000054737	Zfp182	-0.117	0.8334	0.90032
ENSMUSG00000054752	Fsd1l	-0.318	0.43844	0.584418
ENSMUSG00000054753	AU018091	0.375	0.04121	0.0957689
ENSMUSG00000054757	Akr1c20	-1.422	0.12551	0.231026
ENSMUSG00000054763	Defb42	0.407	0.6543	0.770108
ENSMUSG00000054766	Set	-0.168	0.00302	0.0105873
ENSMUSG00000054770	Kctd18	0.801	1e-05	6.07225e-05
ENSMUSG00000054792	Klhl18	-0.287	0.28691	0.432166
ENSMUSG00000054793	Cadm4	-0.702	0.02577	0.0649794
ENSMUSG00000054808	Actn4	-1.304	0	1.57737e-51
ENSMUSG00000054814	Usp46	0.824	0	2.78024e-07
ENSMUSG00000054823	Nsd3	0.026	0.79015	0.87053
ENSMUSG00000054827	Cyp2c50	-1.019	0.11741	0.219372
ENSMUSG00000054836	Elp6	-0.524	0.00824	0.0250405
ENSMUSG00000054843	Atrnl1	1.588	0.00781	0.0239211
ENSMUSG00000054850	Smim10l2a	0.281	0.18679	0.313765
ENSMUSG00000054855	Rnd1	-0.489	0.57022	0.701313
ENSMUSG00000054863	Fam19a5	-0.922	0.00531	0.0172551
ENSMUSG00000054871	Tmem158	0.511	0.07796	0.159438
ENSMUSG00000054874	Pcnx3	0.031	0.85494	0.914719
ENSMUSG00000054889	Dsp	1.897	0	3.15924e-34
ENSMUSG00000054893	Zfp667	0.413	0.10725	0.204256
ENSMUSG00000054894	Atp5s	-0.14	0.61754	0.740539
ENSMUSG00000054901	Arhgef33	-0.619	0.66666	0.779734
ENSMUSG00000054909	Wbscr25	2.67	0.06651	0.140633
ENSMUSG00000054920	Klhl5	0.456	0.02432	0.0620974
ENSMUSG00000054931	Zkscan4	-0.05	0.96294	0.982877
ENSMUSG00000054934	Kcnmb4	-0.188	0.59961	0.725813
ENSMUSG00000054939	Zfp174	0.227	0.7556	0.845246
ENSMUSG00000054942	Miga1	-0.067	0.45576	0.599165
ENSMUSG00000054945	Gm9958	1.889	0.01802	0.0486297
ENSMUSG00000054951	9130008F23Rik	1.061	0.43121	0.578427
ENSMUSG00000054967	Zfp647	0.394	0.41733	0.564308
ENSMUSG00000054978	Kbtbd13	-0.741	0.17082	0.293661
ENSMUSG00000055003	Lrtm2	-0.113	0.80243	0.879295
ENSMUSG00000055013	Agap1	-0.096	0.36535	0.512103
ENSMUSG00000055024	Ep300	-0.329	0.00187	0.00696326
ENSMUSG00000055027	Smyd1	-0.077	0.94027	0.967166
ENSMUSG00000055041	Commd5	-0.07	0.60294	0.728545
ENSMUSG00000055044	Pdlim1	-0.209	0.05741	0.125064
ENSMUSG00000055053	Nfic	-0.209	0.04576	0.103927
ENSMUSG00000055065	Ddx17	-0.23	0.00111	0.0043995
ENSMUSG00000055067	Smyd3	0.584	0	2.14434e-07
ENSMUSG00000055069	Rab39	1.346	0.10266	0.197264
ENSMUSG00000055102	Zfp819	-1.337	0.00107	0.00428333
ENSMUSG00000055116	Arntl	-0.112	0.8041	0.880329
ENSMUSG00000055125	M5C1000I18Rik	-2.994	0.03206	0.0779555
ENSMUSG00000055128	Cgrrf1	0.582	0.02087	0.0548491
ENSMUSG00000055137	Sugct	0.058	0.92728	0.959422
ENSMUSG00000055148	Klf2	-0.345	0.00443	0.0147364
ENSMUSG00000055150	Zfp78	-1.301	0.08747	0.174255
ENSMUSG00000055172	C1ra	-0.477	0.3155	0.460915
ENSMUSG00000055184	Fam72a	0.691	0.0495	0.110768
ENSMUSG00000055188	Rbm3os	1.074	0.19785	0.326489
ENSMUSG00000055197	Fev	2.605	0.07538	0.155313
ENSMUSG00000055200	Sertad3	-1.084	2e-05	0.000129166
ENSMUSG00000055202	Zfp811	0.495	0.04221	0.097564
ENSMUSG00000055204	Ankrd17	-0.474	0	1.66755e-10
ENSMUSG00000055210	Foxd2	0.507	0.59026	0.718447
ENSMUSG00000055214	Pld5	-3.651	0.0011	0.00437566
ENSMUSG00000055235	Wdr86	1.736	0	9.91519e-17
ENSMUSG00000055239	Kcmf1	0.051	0.66278	0.776726
ENSMUSG00000055240	Zfp101	0.193	0.41514	0.562602
ENSMUSG00000055254	Ntrk2	-1.491	0.01835	0.0493468
ENSMUSG00000055296	Tmem245	0.114	0.52328	0.658765
ENSMUSG00000055301	Adh7	1.039	0.29674	0.442093
ENSMUSG00000055302	Mrfap1	0.321	2e-05	0.000110981
ENSMUSG00000055305	Zfp93	-0.283	0.66931	0.781764
ENSMUSG00000055312	Them7	-1.114	0.17454	0.29842
ENSMUSG00000055313	Pgbd1	-0.674	0.30185	0.447594
ENSMUSG00000055319	Sec23ip	-0.4	2e-05	0.000114893
ENSMUSG00000055320	Tead1	0.013	0.87661	0.928412
ENSMUSG00000055322	Tns1	-0.547	0.02784	0.0692507
ENSMUSG00000055334	Snupn	0.277	0.03547	0.0848024
ENSMUSG00000055368	Slc6a2	-2.286	0.04451	0.101579
ENSMUSG00000055371	Stam2	-0.047	0.75821	0.847503
ENSMUSG00000055373	Fut9	0.189	0.29702	0.442431
ENSMUSG00000055385	Rnf212	0	1	1
ENSMUSG00000055401	Fbxo6	0.656	0	1.81264e-06
ENSMUSG00000055403	4933427D06Rik	0.027	0.95168	0.974915
ENSMUSG00000055407	Map6	0.061	0.73408	0.829874
ENSMUSG00000055421	Pcdh9	0.267	0.80378	0.880128
ENSMUSG00000055430	Nap1l5	-0.543	0.18753	0.314439
ENSMUSG00000055435	Maf	1.598	0	1.7203e-05
ENSMUSG00000055436	Srsf11	-0.555	0	2.19893e-19
ENSMUSG00000055447	Cd47	0.292	0.09031	0.178854
ENSMUSG00000055480	Zfp458	0.427	0.56548	0.696699
ENSMUSG00000055485	Soga1	0.087	0.59276	0.72044
ENSMUSG00000055491	Pprc1	-0.158	0.20349	0.333294
ENSMUSG00000055493	Epm2a	0.06	0.9116	0.949825
ENSMUSG00000055523	Gucy2g	-1.573	0.22475	0.359222
ENSMUSG00000055531	Cpsf6	-0.194	0.02438	0.0622185
ENSMUSG00000055538	Zcchc24	0.433	0.00035	0.00159853
ENSMUSG00000055553	Kxd1	0.474	6e-05	0.000342321
ENSMUSG00000055560	Zfp459	-0.475	0.0165	0.045104
ENSMUSG00000055567	Unc80	-0.217	0.61188	0.735927
ENSMUSG00000055612	Cdca7	-0.034	0.71821	0.818237
ENSMUSG00000055629	B4galnt4	0.384	0.17992	0.305371
ENSMUSG00000055632	Hmcn2	-2.148	0.04037	0.0940978
ENSMUSG00000055633	Zfp580	0.113	0.47871	0.619207
ENSMUSG00000055639	Dach1	-0.171	0.82007	0.891396
ENSMUSG00000055652	Klhl25	-0.291	0.20327	0.333069
ENSMUSG00000055653	Gpc3	2.574	0	4.50589e-28
ENSMUSG00000055660	Mettl4	0.413	0.09065	0.17938
ENSMUSG00000055670	Zzef1	-0.082	0.65821	0.772773
ENSMUSG00000055675	Kbtbd11	-0.186	0.29327	0.438425
ENSMUSG00000055681	Cope	0.885	0	4.2233e-18
ENSMUSG00000055692	Tmem191c	-0.123	0.69927	0.804828
ENSMUSG00000055707	Klhl26	0.827	0	3.32495e-09
ENSMUSG00000055717	Slain1	0.223	0.26275	0.404839
ENSMUSG00000055720	Ubl7	-0.337	0.42023	0.567612
ENSMUSG00000055723	Rras2	0.953	0	9.49619e-11
ENSMUSG00000055725	Paqr3	0.755	0.00372	0.0126479
ENSMUSG00000055730	Ces2a	-0.906	0.02232	0.057867
ENSMUSG00000055733	Nap1l3	-0.183	0.74558	0.837947
ENSMUSG00000055737	Ghr	-0.717	0.07293	0.151126
ENSMUSG00000055745	Rtl6	0.465	0.11352	0.213625
ENSMUSG00000055760	Gemin6	-0.78	0.00027	0.00125069
ENSMUSG00000055762	Eef1d	-0.106	0.09517	0.186016
ENSMUSG00000055775	Myh8	1.33	0.34259	0.488675
ENSMUSG00000055780	Usp26	0.219	0.33761	0.483546
ENSMUSG00000055782	Abcd2	-0.114	0.90546	0.945564
ENSMUSG00000055799	Tcf7l1	-0.156	0.06546	0.139162
ENSMUSG00000055805	Fmnl1	0.332	0.55203	0.684824
ENSMUSG00000055809	Dnaaf3	0.312	0.44356	0.588926
ENSMUSG00000055817	Mta3	-0.038	0.63595	0.754607
ENSMUSG00000055826	Tescl	0.556	0.55817	0.689676
ENSMUSG00000055833	1700034H15Rik	-1.689	0.04336	0.099622
ENSMUSG00000055835	Zfp1	0.206	0.33475	0.480492
ENSMUSG00000055839	Elob	-0.203	0.0016	0.00610542
ENSMUSG00000055850	Rnf181	0.353	0.00225	0.00820762
ENSMUSG00000055862	Izumo4	-0.329	0.63392	0.753222
ENSMUSG00000055866	Per2	-0.396	0.41581	0.563216
ENSMUSG00000055884	Fancm	-0.462	1e-05	8.69732e-05
ENSMUSG00000055891	Ubl4b	-6.423	0.00139	0.00534442
ENSMUSG00000055900	Tmem69	-0.609	0.00852	0.0257308
ENSMUSG00000055912	Tmem150a	0.657	0.00353	0.0120951
ENSMUSG00000055917	Zfp277	-0.058	0.7363	0.831055
ENSMUSG00000055923	Aasdh	0.724	5e-05	0.000284807
ENSMUSG00000055932	Fto	0.516	0	7.63122e-07
ENSMUSG00000055943	Emc7	-0.212	0.09217	0.181666
ENSMUSG00000055963	Triqk	-1.249	0.00654	0.0205786
ENSMUSG00000055980	Irs1	0.667	0.19382	0.321677
ENSMUSG00000055991	Zkscan5	0.252	0.23111	0.367134
ENSMUSG00000055994	Nod2	2.139	0.09411	0.184415
ENSMUSG00000056004	9330182L06Rik	1.523	0.03667	0.0871286
ENSMUSG00000056014	A430033K04Rik	-0.035	0.90613	0.946099
ENSMUSG00000056019	Zfp709	-0.892	0.00965	0.0286493
ENSMUSG00000056035	Cyp3a11	-0.675	0.00829	0.0251707
ENSMUSG00000056043	Rgs9bp	0.343	0.03802	0.0895544
ENSMUSG00000056050	Mia3	0.136	0.07565	0.155779
ENSMUSG00000056054	S100a8	-1.339	0.30259	0.44848
ENSMUSG00000056055	Sag	-0.863	0.15167	0.267406
ENSMUSG00000056069	Fam105a	-1.078	0.27224	0.415493
ENSMUSG00000056071	S100a9	1.03	0.28993	0.435189
ENSMUSG00000056076	Eif3b	0.064	0.32713	0.472803
ENSMUSG00000056091	St3gal5	-0.697	0.00129	0.00501047
ENSMUSG00000056116	H2-T22	0.108	0.86569	0.921602
ENSMUSG00000056121	Fez2	0.637	2e-05	0.000145147
ENSMUSG00000056124	B4galt6	0.099	0.39028	0.537711
ENSMUSG00000056130	Ticam2	-1.905	0.07843	0.160054
ENSMUSG00000056131	Pgm3	-0.026	0.90456	0.944839
ENSMUSG00000056145	AI504432	-1.453	0.04089	0.0951941
ENSMUSG00000056153	Socs6	-0.135	0.33737	0.483324
ENSMUSG00000056155	Nanos3	0.594	0.48535	0.624506
ENSMUSG00000056162	Cndp1	0	1	1
ENSMUSG00000056167	Cnot10	0.231	0.01596	0.0438909
ENSMUSG00000056174	Col8a2	-1.949	0.02322	0.0598127
ENSMUSG00000056185	Snx32	2.344	0.00254	0.00911824
ENSMUSG00000056201	Cfl1	-1.013	0	8.75649e-26
ENSMUSG00000056204	Pgpep1	0.159	0.21283	0.344912
ENSMUSG00000056209	Npm3	-0.789	0	5.75962e-10
ENSMUSG00000056211	R3hdm1	-0.204	0.03026	0.0742728
ENSMUSG00000056214	Pard6g	0.054	0.72186	0.821433
ENSMUSG00000056215	Lrguk	0.123	0.84272	0.90643
ENSMUSG00000056216	Cebpg	-0.46	0.00034	0.00154308
ENSMUSG00000056220	Pla2g4a	0.212	0.69377	0.801055
ENSMUSG00000056222	Spock1	-0.173	0.77177	0.857455
ENSMUSG00000056228	Cars2	0.6	0	2.51956e-05
ENSMUSG00000056234	Ncoa4	-1.183	0.06049	0.130329
ENSMUSG00000056258	Kcnq3	-1.733	0.00145	0.00557414
ENSMUSG00000056260	Lrif1	0.07	0.58291	0.71215
ENSMUSG00000056267	Cep70	0.027	0.84082	0.905474
ENSMUSG00000056268	Dennd1b	0.316	0.0197	0.0522283
ENSMUSG00000056288	Gm11961	0.945	0.29638	0.441882
ENSMUSG00000056296	Synpr	-3.146	0.02995	0.0736961
ENSMUSG00000056300	Zfp981	-0.566	0.00085	0.00348852
ENSMUSG00000056305	Usp39	0.304	0.02148	0.0560582
ENSMUSG00000056306	Sertm1	-1.964	0.0186	0.0498418
ENSMUSG00000056310	Tyw1	0.229	0.11559	0.216493
ENSMUSG00000056313	Tcim	-2.181	0.10459	0.200334
ENSMUSG00000056342	Usp34	-0.795	0	3.31274e-38
ENSMUSG00000056367	Actr3b	-0.316	0.03958	0.0925132
ENSMUSG00000056383	AI987944	0.024	0.87409	0.926662
ENSMUSG00000056394	Lig1	-0.364	0	1.57766e-06
ENSMUSG00000056413	Adap1	0.127	0.59139	0.719274
ENSMUSG00000056427	Slit3	-0.104	0.89448	0.939763
ENSMUSG00000056429	Tgoln1	0.72	0	2.15934e-07
ENSMUSG00000056436	Cyct	0.7	0.02044	0.0538811
ENSMUSG00000056458	Mok	-0.36	0.50801	0.644829
ENSMUSG00000056459	Zbtb25	0.466	0.18968	0.317051
ENSMUSG00000056476	Med12l	1.799	1e-05	6.42118e-05
ENSMUSG00000056481	Cd248	1.722	0.22129	0.355102
ENSMUSG00000056486	Chn1	-0.254	0.08969	0.177904
ENSMUSG00000056492	Adgrf5	-1.451	0.00316	0.0109958
ENSMUSG00000056493	Foxk1	-0.375	0.03461	0.0830474
ENSMUSG00000056498	Tmem154	-0.729	0.00309	0.0107855
ENSMUSG00000056501	Cebpb	0.165	0.58993	0.718215
ENSMUSG00000056515	Rab31	0.368	0.04454	0.101616
ENSMUSG00000056531	Ccdc18	-0.408	0.00211	0.00774098
ENSMUSG00000056536	Pign	0.344	0.08311	0.167368
ENSMUSG00000056537	Rlim	0.292	0.00052	0.00227214
ENSMUSG00000056553	Ptprn2	-1.745	0.237	0.374301
ENSMUSG00000056579	Tug1	0.48	0.03024	0.0742637
ENSMUSG00000056592	Zfp658	-0.191	0.74394	0.836635
ENSMUSG00000056596	Trnp1	0.23	0.60807	0.73282
ENSMUSG00000056598	Drc3	1.054	0.02726	0.0680311
ENSMUSG00000056602	Fry	0.953	0.02594	0.0652955
ENSMUSG00000056608	Chd9	-0.424	0	1.50339e-06
ENSMUSG00000056612	Ppp1r14b	-0.081	0.65898	0.773467
ENSMUSG00000056629	Fkbp2	-0.39	0.12912	0.235982
ENSMUSG00000056648	Hoxb8	3.109	0	4.09959e-06
ENSMUSG00000056656	Apol8	-0.386	0.78713	0.868299
ENSMUSG00000056665	Them6	0.323	0.02425	0.0619688
ENSMUSG00000056666	Retsat	-0.616	0.00099	0.00398873
ENSMUSG00000056671	Prelid2	1.729	0	1.45569e-17
ENSMUSG00000056673	Kdm5d	-1.197	0.24309	0.38149
ENSMUSG00000056679	Gpr173	0.494	0.23766	0.375124
ENSMUSG00000056687	Gm11696	-0.661	0.30173	0.44755
ENSMUSG00000056692	D17Wsu92e	0.184	0.01941	0.0515894
ENSMUSG00000056698	Elmod3	-0.606	0.14191	0.253701
ENSMUSG00000056708	Ier5	0.647	3e-05	0.000179318
ENSMUSG00000056724	Nbeal2	0.431	0.16658	0.288429
ENSMUSG00000056735	A930024E05Rik	-0.928	0	1.13289e-08
ENSMUSG00000056737	Capg	0.753	0.05854	0.126923
ENSMUSG00000056738	A730036I17Rik	0.087	0.90269	0.944027
ENSMUSG00000056749	Nfil3	0.29	0.36156	0.508478
ENSMUSG00000056753	C330011M18Rik	-2.835	0.01337	0.0378019
ENSMUSG00000056758	Hmga2	0.982	0	2.69995e-10
ENSMUSG00000056763	Cspp1	-0.276	0.00677	0.0211927
ENSMUSG00000056770	Setd3	-0.04	0.72678	0.825137
ENSMUSG00000056771	Gm10010	0.625	0.15005	0.26505
ENSMUSG00000056812	St8sia3	-1.176	0.00103	0.00413171
ENSMUSG00000056820	Tsnax	0.09	0.63616	0.754801
ENSMUSG00000056821	1700028I16Rik	-3.029	0.02913	0.0719127
ENSMUSG00000056832	Ttc26	0.419	0.01689	0.0460361
ENSMUSG00000056851	Pcbp2	-0.092	0.07649	0.157126
ENSMUSG00000056854	Pou3f4	-0.789	0.1784	0.303306
ENSMUSG00000056870	Gulp1	-0.37	0.18581	0.312528
ENSMUSG00000056880	Gadl1	-1.626	0.23702	0.374301
ENSMUSG00000056888	Glipr1	1.624	0.01713	0.0465995
ENSMUSG00000056895	Hist3h2ba	1.725	0	8.92935e-07
ENSMUSG00000056899	Immp2l	0.445	0.20483	0.335014
ENSMUSG00000056900	Usp13	-0.075	0.68555	0.794981
ENSMUSG00000056917	Sipa1	0.528	0.02217	0.0575353
ENSMUSG00000056919	Cep162	-0.53	2e-05	0.000136386
ENSMUSG00000056938	Acbd4	0.376	0.04137	0.0960349
ENSMUSG00000056941	Commd7	0.729	0	1.22301e-06
ENSMUSG00000056952	Tatdn2	-0.054	0.57261	0.703622
ENSMUSG00000056962	Jmjd6	0.078	0.35729	0.503699
ENSMUSG00000056972	Magel2	-2.53	0.0059	0.0188755
ENSMUSG00000056973	Ces1d	0.459	0.52792	0.662838
ENSMUSG00000056978	Hamp2	-1.741	0.15919	0.278035
ENSMUSG00000056999	Ide	-0.047	0.63766	0.756189
ENSMUSG00000057000	Nxf3	0.473	0.12121	0.225068
ENSMUSG00000057003	Myh4	0	1	1
ENSMUSG00000057037	Cfhr1	-2.017	0.01714	0.0466242
ENSMUSG00000057054	Inca1	0.445	0.18819	0.315219
ENSMUSG00000057058	Skap1	-0.177	0.83249	0.899708
ENSMUSG00000057060	Slc35f3	-3.039	0.0032	0.0111193
ENSMUSG00000057068	Fam47e	-3.686	0.00368	0.0125357
ENSMUSG00000057069	Ero1lb	-0.054	0.9479	0.972177
ENSMUSG00000057074	Ces1g	1.03	0.29004	0.435263
ENSMUSG00000057092	Fxyd3	5.391	0	9.07273e-06
ENSMUSG00000057093	Zfp607b	-1.325	0.0055	0.0177628
ENSMUSG00000057098	Ebf1	-1.292	0	4.57305e-28
ENSMUSG00000057101	Zfp180	-0.069	0.68662	0.795702
ENSMUSG00000057103	Nat8f1	-0.105	0.76023	0.848702
ENSMUSG00000057110	Cntrl	-0.695	0	3.11336e-10
ENSMUSG00000057113	Npm1	-0.546	0	2.83639e-16
ENSMUSG00000057130	Txnl4a	0.03	0.72994	0.827062
ENSMUSG00000057132	Rpgrip1	-1.286	0.00081	0.00334834
ENSMUSG00000057133	Chd6	-0.171	0.06245	0.13389
ENSMUSG00000057134	Ado	-0.034	0.76025	0.848702
ENSMUSG00000057137	Tmem140	2.503	0.00098	0.00395009
ENSMUSG00000057143	Trim12c	-0.307	0.13297	0.241466
ENSMUSG00000057147	Dph6	-0.163	0.13377	0.242434
ENSMUSG00000057156	Homez	-0.73	0.03917	0.0917963
ENSMUSG00000057173	Rfx8	1.706	0.15586	0.273207
ENSMUSG00000057176	Ccdc189	-1.088	0.02467	0.0627527
ENSMUSG00000057177	Gsk3a	-0.035	0.81007	0.884784
ENSMUSG00000057181	5730455P16Rik	-0.042	0.69223	0.799565
ENSMUSG00000057182	Scn3a	-3.931	0	3.63638e-08
ENSMUSG00000057193	Slc44a2	1.321	0	9.51151e-32
ENSMUSG00000057215	Platr28	-1.015	0.01291	0.0367325
ENSMUSG00000057219	Armc7	-1.316	0.00101	0.00406061
ENSMUSG00000057228	Aadat	0.315	0.71652	0.817247
ENSMUSG00000057229	Dmac2	-0.015	0.91101	0.94965
ENSMUSG00000057230	Aak1	0.06	0.54444	0.677634
ENSMUSG00000057234	Mettl15	0.356	0.56042	0.691872
ENSMUSG00000057236	Rbbp4	-0.059	0.2416	0.379981
ENSMUSG00000057246	BC051142	-1.652	0.01462	0.0406617
ENSMUSG00000057265	Bbof1	0.763	0.07917	0.161131
ENSMUSG00000057278	Snrpg	-0.006	0.9475	0.972152
ENSMUSG00000057286	St6galnac2	0.468	0.48546	0.624573
ENSMUSG00000057315	Arhgap24	0.928	0.43307	0.579848
ENSMUSG00000057321	Usp17ld	1.103	0.13349	0.242191
ENSMUSG00000057322	Rpl38	0.38	0	3.22426e-10
ENSMUSG00000057329	Bcl2	-1.111	0.00309	0.0107835
ENSMUSG00000057335	Cep170	0.031	0.86501	0.921602
ENSMUSG00000057337	Chst3	0.804	0.25899	0.400282
ENSMUSG00000057342	Sphk2	-0.061	0.62579	0.747218
ENSMUSG00000057346	Apol9a	-0.382	0.59749	0.723961
ENSMUSG00000057363	Uxs1	0.045	0.67827	0.788626
ENSMUSG00000057367	Birc2	-0.087	0.43288	0.579691
ENSMUSG00000057375	Yipf1	0.3	0.00716	0.0222474
ENSMUSG00000057378	Ryr3	-1.981	0	6.79246e-09
ENSMUSG00000057388	Mrpl18	-0.38	0	5.4314e-07
ENSMUSG00000057396	Zfp759	-0.039	0.95562	0.977678
ENSMUSG00000057400	Ces1c	-0.944	0.00037	0.00165633
ENSMUSG00000057406	Nsd2	0.972	0	7.50086e-22
ENSMUSG00000057409	Zfp53	-0.096	0.85281	0.91293
ENSMUSG00000057411	Fam173a	0.178	0.43462	0.580883
ENSMUSG00000057421	Las1l	-0.179	0.03427	0.0823235
ENSMUSG00000057440	Mpp7	0.897	0	1.25708e-07
ENSMUSG00000057454	Lypd3	0	1	1
ENSMUSG00000057465	Saa2	-1.058	0.0201	0.0531355
ENSMUSG00000057469	E2f6	-0.768	0	2.22419e-06
ENSMUSG00000057497	Fam136a	-0.632	0	1.79849e-05
ENSMUSG00000057503	Olfr1459	0	1	1
ENSMUSG00000057506	Bloc1s2	-0.41	0.01961	0.05206
ENSMUSG00000057522	Spop	-0.233	0.06481	0.137965
ENSMUSG00000057530	Ece1	0.301	0.07257	0.15055
ENSMUSG00000057531	Dtnbp1	1.419	0	6.04369e-13
ENSMUSG00000057534	Elobl	0.022	0.98404	0.997919
ENSMUSG00000057541	Pus7	0.067	0.5611	0.692442
ENSMUSG00000057551	Zfp317	0.051	0.80062	0.878093
ENSMUSG00000057554	Lgals8	0.233	0.3582	0.504668
ENSMUSG00000057561	Eif1a	-0.08	0.25937	0.400678
ENSMUSG00000057572	Zbtb8os	0.083	0.44281	0.588292
ENSMUSG00000057594	Arl16	-0.074	0.67261	0.784346
ENSMUSG00000057614	Gnai1	0.474	0.00667	0.0209315
ENSMUSG00000057615	Ldoc1	-0.606	0.22183	0.355676
ENSMUSG00000057637	Prdm2	0.268	0.02851	0.0706636
ENSMUSG00000057649	Brd9	-0.223	0.01344	0.0379456
ENSMUSG00000057666	Gapdh	-0.277	0.03857	0.090594
ENSMUSG00000057667	Bloc1s3	0.927	0.21349	0.345627
ENSMUSG00000057672	Pkn1	0.154	0.32778	0.473491
ENSMUSG00000057691	Zfp746	0.26	0.41865	0.565945
ENSMUSG00000057697	Vmn1r53	-0.253	0.86597	0.921602
ENSMUSG00000057706	Mex3b	0.653	0.06808	0.143133
ENSMUSG00000057715	A830018L16Rik	0.231	0.46889	0.610397
ENSMUSG00000057719	Sh3rf2	-1.124	0.40055	0.548177
ENSMUSG00000057722	Lepr	-1.167	0.10331	0.198275
ENSMUSG00000057738	Sptan1	-0.202	0.04717	0.106376
ENSMUSG00000057751	Megf6	0.941	0.02721	0.0679408
ENSMUSG00000057762	Gm6169	-4.154	0.00102	0.0041129
ENSMUSG00000057766	Ankrd29	-0.967	0.51771	0.65368
ENSMUSG00000057778	Cyb5d2	0.15	0.61728	0.740539
ENSMUSG00000057788	Ddx49	0.191	0.04035	0.0940946
ENSMUSG00000057789	Bak1	0.336	0.00683	0.0213794
ENSMUSG00000057835	Zfp119a	0.926	0.15275	0.268863
ENSMUSG00000057836	Xlr3a	1.466	0	9.30149e-12
ENSMUSG00000057841	Rpl32	0.377	0	9.01195e-12
ENSMUSG00000057842	Zfp595	0.503	0.37913	0.525988
ENSMUSG00000057858	Fam204a	-0.123	0.39949	0.547204
ENSMUSG00000057863	Rpl36	0.31	0.00453	0.0150406
ENSMUSG00000057880	Abat	-0.518	0.03906	0.0916102
ENSMUSG00000057894	Zfp329	-0.379	0.00796	0.0243096
ENSMUSG00000057895	Zfp105	-0.837	0.0011	0.00437085
ENSMUSG00000057897	Camk2b	-0.558	0.00022	0.00107034
ENSMUSG00000057914	Cacnb2	-4.013	0.00118	0.00466256
ENSMUSG00000057933	Gsta2	-2.832	0.01028	0.0302313
ENSMUSG00000057948	Unc13d	-2.527	0.02325	0.0598749
ENSMUSG00000057963	Itpk1	0.244	0.04938	0.110535
ENSMUSG00000057967	Fgf18	-2.541	0.00177	0.00662627
ENSMUSG00000057969	Sema3b	1.118	0.03223	0.0783429
ENSMUSG00000057982	Zfp809	-0.27	0.05385	0.118721
ENSMUSG00000058006	Mdn1	-1.153	0	7.61262e-26
ENSMUSG00000058013	Sept11	-0.042	0.55947	0.690892
ENSMUSG00000058022	Adtrp	-0.81	0.02617	0.0658065
ENSMUSG00000058028	Zscan5b	1.399	0.32128	0.46698
ENSMUSG00000058046	4933430I17Rik	1.469	0.3297	0.475312
ENSMUSG00000058056	Palld	0.362	0	1.96058e-06
ENSMUSG00000058064	Gm10036	-0.088	0.12834	0.234965
ENSMUSG00000058070	Eml1	4.185	0	3.02434e-21
ENSMUSG00000058076	Sdhc	0.31	0.00431	0.0143886
ENSMUSG00000058093	Zfp729b	-0.393	0.15212	0.267984
ENSMUSG00000058099	Nfam1	1.791	0.00808	0.0246184
ENSMUSG00000058126	Tpm3-rs7	0.579	0.06527	0.138833
ENSMUSG00000058135	Gstm1	-0.32	0.00984	0.0291649
ENSMUSG00000058145	Adamts17	2.996	0.04206	0.0973248
ENSMUSG00000058147	Xlr3c	0.664	0.11595	0.217085
ENSMUSG00000058153	Sez6l	0.485	0.66915	0.78164
ENSMUSG00000058173	Smco4	0.277	0.11437	0.214805
ENSMUSG00000058183	Mmel1	2.023	2e-05	0.000137358
ENSMUSG00000058186	Zfp980	-1.892	1e-05	6.05956e-05
ENSMUSG00000058192	Zfp846	0.074	0.79706	0.87624
ENSMUSG00000058207	Serpina3k	-0.646	2e-05	0.000124801
ENSMUSG00000058216	Gstp3	0.26	0.64064	0.758589
ENSMUSG00000058230	Arhgap35	-0.319	0.00333	0.0114797
ENSMUSG00000058239	Usf2	-1.128	0	2.13009e-24
ENSMUSG00000058240	Cryzl1	0.45	1e-05	4.62132e-05
ENSMUSG00000058246	Gm10037	-1.405	0.17911	0.304285
ENSMUSG00000058248	Kcnh1	-2.648	0.00045	0.00199982
ENSMUSG00000058252	Tcp11x2	1.052	0.40926	0.556539
ENSMUSG00000058254	Tspan7	0.736	0.03083	0.0755018
ENSMUSG00000058258	Idi1	-0.004	0.99317	1
ENSMUSG00000058267	Mrps14	-0.05	0.67868	0.789041
ENSMUSG00000058290	Espl1	0.346	0.00528	0.0171474
ENSMUSG00000058291	Zfp68	-0.179	0.44519	0.590008
ENSMUSG00000058297	Spock2	-0.435	0.14567	0.259026
ENSMUSG00000058298	Mcm9	-0.455	0.00656	0.0206308
ENSMUSG00000058301	Upf1	-0.002	0.98206	0.996421
ENSMUSG00000058317	Ube2e2	0.48	0.16848	0.290979
ENSMUSG00000058318	Phf21a	-0.609	0	1.89339e-10
ENSMUSG00000058325	Dock1	-0.046	0.71201	0.814246
ENSMUSG00000058331	Zfp85	-0.425	0.68116	0.790943
ENSMUSG00000058351	Smim4	-0.324	0.02946	0.0726376
ENSMUSG00000058355	Abce1	0.175	0.03712	0.0879269
ENSMUSG00000058385	Hist1h2bg	-1.139	0.25332	0.393801
ENSMUSG00000058388	Phtf1	0.115	0.48437	0.623674
ENSMUSG00000058392	Rrp1b	-0.513	0	1.07131e-14
ENSMUSG00000058402	Zfp420	-0.41	0.4375	0.583648
ENSMUSG00000058407	Txndc9	-0.231	0.0077	0.0236561
ENSMUSG00000058420	Syt17	-0.212	0.71291	0.814628
ENSMUSG00000058440	Nrf1	-0.088	0.45711	0.599846
ENSMUSG00000058441	Panx2	2.003	0.06076	0.130759
ENSMUSG00000058443	Rpl10-ps3	-0.527	0.00629	0.0199117
ENSMUSG00000058444	Map2k5	0.026	0.88023	0.930518
ENSMUSG00000058446	Znrf2	-0.241	0.092	0.181379
ENSMUSG00000058454	Dhcr7	0.469	2e-05	0.00013085
ENSMUSG00000058486	Wdr91	0.466	0.05575	0.122012
ENSMUSG00000058498	Rnf207	0.916	0.45423	0.59796
ENSMUSG00000058503	Fam133b	-0.812	0	2.34e-26
ENSMUSG00000058546	Rpl23a	0.345	0	7.93674e-09
ENSMUSG00000058550	Dppa4	0.001	0.99337	1
ENSMUSG00000058558	Rpl5	-0.174	0.0462	0.104671
ENSMUSG00000058569	Tmed9	0.326	1e-05	4.05457e-05
ENSMUSG00000058571	Gpc6	0.214	0.28599	0.431078
ENSMUSG00000058586	Serhl	0.473	0.00431	0.0143913
ENSMUSG00000058587	Tmod3	0.478	0.00134	0.00517595
ENSMUSG00000058589	Anks1b	-2.834	0.0008	0.0033307
ENSMUSG00000058594	Fbxo18	0.631	0.01301	0.0369309
ENSMUSG00000058600	Rpl30	0.14	0.05594	0.122391
ENSMUSG00000058620	Adra2b	1.409	0.04595	0.104257
ENSMUSG00000058624	Gda	-0.164	0.78366	0.865671
ENSMUSG00000058626	Capn11	0.591	0.65768	0.772342
ENSMUSG00000058638	Zfp110	-0.276	0.00768	0.0236071
ENSMUSG00000058655	Eif4b	0.172	0.02207	0.0573544
ENSMUSG00000058656	Samd12	-0.208	0.39986	0.547597
ENSMUSG00000058665	En1	2.144	0	1.11368e-08
ENSMUSG00000058669	Nkx2-9	-2.711	0.00055	0.00239707
ENSMUSG00000058672	Tubb2a	-0.474	0.00189	0.00704715
ENSMUSG00000058690	Ccser2	-0.043	0.79383	0.873737
ENSMUSG00000058704	Memo1	-0.22	0.5368	0.670816
ENSMUSG00000058706	0610030E20Rik	-0.292	0.11828	0.220763
ENSMUSG00000058709	Egln2	-0.291	0.00885	0.0266518
ENSMUSG00000058715	Fcer1g	-3.083	0.00012	0.000619043
ENSMUSG00000058729	Lin9	-0.378	0.00171	0.00645065
ENSMUSG00000058740	Kcnt1	-0.156	0.86971	0.924013
ENSMUSG00000058741	Prr19	-0.977	0.0001	0.000537659
ENSMUSG00000058743	Kcnj14	0.066	0.94158	0.968132
ENSMUSG00000058748	Zfp958	0.676	0.00104	0.00415765
ENSMUSG00000058756	Thra	1.139	0	4.56137e-20
ENSMUSG00000058761	Rnf169	-0.236	0.01977	0.0523609
ENSMUSG00000058773	Hist1h1b	-0.091	0.57245	0.703529
ENSMUSG00000058793	Cds2	0.175	0.05885	0.127505
ENSMUSG00000058794	Nfe2	-1.22	0.36783	0.514439
ENSMUSG00000058799	Nap1l1	-0.086	0.09387	0.184163
ENSMUSG00000058806	Col13a1	-0.719	0.02646	0.0663358
ENSMUSG00000058812	0610039K10Rik	-1.156	0.03785	0.0892621
ENSMUSG00000058833	Rex1bd	0.562	0	7.01932e-06
ENSMUSG00000058835	Abi1	0.002	0.98986	1
ENSMUSG00000058881	Zfp516	1.292	0	6.56968e-35
ENSMUSG00000058886	Deaf1	0.407	0.02048	0.0539548
ENSMUSG00000058900	Rsl1	-0.297	0.58455	0.713471
ENSMUSG00000058921	Slc10a5	-0.028	0.96148	0.981898
ENSMUSG00000058952	Cfi	-0.804	0.06146	0.132036
ENSMUSG00000058966	Fam57b	0.434	0.24133	0.379626
ENSMUSG00000058975	Kcnc1	0.458	0.75191	0.842969
ENSMUSG00000058976	Usp17lc	1.228	0.0001	0.000519585
ENSMUSG00000058979	Hdhd5	-0.553	0.23811	0.375688
ENSMUSG00000058997	Vwa8	-0.185	0.32382	0.46947
ENSMUSG00000059003	Grin2a	-1.119	0.06907	0.144797
ENSMUSG00000059005	Hnrnpa3	-0.009	0.93926	0.966675
ENSMUSG00000059013	Sh2d3c	0.236	0.63036	0.75063
ENSMUSG00000059022	Kcp	-0.833	0.16467	0.285622
ENSMUSG00000059040	Eno1b	-1.921	0.00024	0.00113989
ENSMUSG00000059060	Rad51b	-0.191	0.58442	0.713429
ENSMUSG00000059070	Rpl18	0.225	0.00015	0.000760548
ENSMUSG00000059108	Ifitm6	-1.328	0.32158	0.467182
ENSMUSG00000059119	Nap1l4	0.313	0.00011	0.000558325
ENSMUSG00000059142	Zfp945	-0.472	0.01132	0.0327979
ENSMUSG00000059146	Ntrk3	-0.274	0.72924	0.826954
ENSMUSG00000059149	Mfsd4a	1.127	0.2577	0.398838
ENSMUSG00000059182	Skap2	-0.529	0	2.09464e-06
ENSMUSG00000059183	Mtfmt	0.429	0.11241	0.211932
ENSMUSG00000059208	Hnrnpm	-0.02	0.75385	0.844177
ENSMUSG00000059248	Sept9	0.843	0.00246	0.00886904
ENSMUSG00000059263	Usp47	0.181	0.03558	0.0849783
ENSMUSG00000059273	Zc3h4	0.096	0.33989	0.485798
ENSMUSG00000059278	Naa38	-0.229	0.01338	0.0378196
ENSMUSG00000059288	Cdyl	-0.352	0	3.46994e-07
ENSMUSG00000059291	Rpl11	-0.198	0.04527	0.102996
ENSMUSG00000059303	Olfr836	-0.124	0.91124	0.94965
ENSMUSG00000059305	Vpreb1	-0.247	0.68528	0.794764
ENSMUSG00000059316	Slc27a4	-0.076	0.59112	0.719058
ENSMUSG00000059323	Tonsl	0.074	0.65957	0.773933
ENSMUSG00000059325	Hopx	2.571	2e-05	0.000130454
ENSMUSG00000059326	Csf2ra	-2.5	0	1.08981e-29
ENSMUSG00000059327	Eda	2.29	0	2.34607e-07
ENSMUSG00000059343	Aldoart1	0.359	0.51351	0.650141
ENSMUSG00000059355	Wdr83os	0.775	0	1.52643e-07
ENSMUSG00000059361	Nrsn2	-2.476	1e-05	4.49739e-05
ENSMUSG00000059363	Fxn	-0.53	0.00106	0.00423306
ENSMUSG00000059395	Nkapl	-0.368	0.39988	0.547597
ENSMUSG00000059409	Ppp2r5d	0.209	0.04716	0.106371
ENSMUSG00000059412	Fxyd2	0.79	0.43273	0.579588
ENSMUSG00000059423	Zfp933	-0.945	0.12669	0.232624
ENSMUSG00000059434	Gckr	0.165	0.81834	0.890069
ENSMUSG00000059436	Max	-0.521	0	1.53828e-06
ENSMUSG00000059439	Bcas3	-0.097	0.54502	0.678157
ENSMUSG00000059447	Hadhb	-0.225	0.27248	0.415774
ENSMUSG00000059456	Ptk2b	-0.566	0.12059	0.224172
ENSMUSG00000059474	Mbtd1	-0.095	0.15085	0.266139
ENSMUSG00000059475	Zfp426	-0.092	0.62382	0.745871
ENSMUSG00000059479	B3gnt8	0.584	0.16611	0.287731
ENSMUSG00000059481	Plg	-0.572	0.02315	0.0596843
ENSMUSG00000059482	2610301B20Rik	0.453	0.02131	0.0557367
ENSMUSG00000059486	Kbtbd2	-0.252	0.14362	0.256094
ENSMUSG00000059493	Nhs	-0.494	0.04978	0.111261
ENSMUSG00000059495	Arhgef12	0.175	0.09474	0.185327
ENSMUSG00000059498	Fcgr3	2.281	0.00111	0.00440912
ENSMUSG00000059518	Znhit1	0.232	0.0208	0.0546798
ENSMUSG00000059534	Uqcr10	0.524	0	1.70561e-08
ENSMUSG00000059540	Tcea2	0.508	0.08203	0.165591
ENSMUSG00000059552	Trp53	-0.416	0.00134	0.0052078
ENSMUSG00000059554	Ccdc28a	-0.566	0.00515	0.0168181
ENSMUSG00000059555	Tor4a	0.827	0.30426	0.450302
ENSMUSG00000059586	Nsmce2	-0.165	0.20844	0.3394
ENSMUSG00000059588	Calcrl	-0.377	0.62522	0.747039
ENSMUSG00000059602	Syn3	-1.741	0.15921	0.278046
ENSMUSG00000059625	Sohlh1	-1.515	0.20481	0.335014
ENSMUSG00000059659	Gm10069	0.836	0.00234	0.00848346
ENSMUSG00000059669	Taf1b	-0.122	0.50703	0.643788
ENSMUSG00000059674	Cdh24	0.116	0.69015	0.798276
ENSMUSG00000059689	Zfp637	-0.054	0.86553	0.921602
ENSMUSG00000059708	Akap17b	0.332	0.06388	0.136377
ENSMUSG00000059713	Rcan3	0.738	1e-05	3.59849e-05
ENSMUSG00000059714	Flot1	0.71	0.00036	0.00162454
ENSMUSG00000059734	Ndufs8	-0.229	0.08813	0.175284
ENSMUSG00000059741	Myl3	2.212	0.13605	0.245418
ENSMUSG00000059743	Fdps	0.474	0	2.38252e-07
ENSMUSG00000059772	Slx1b	-1.535	0	3.33393e-23
ENSMUSG00000059791	Nrm	0.533	0.00125	0.00490127
ENSMUSG00000059796	Eif4a1	-0.573	0	1.86918e-13
ENSMUSG00000059810	Rgs3	-0.191	0.67964	0.789894
ENSMUSG00000059811	Atl2	-0.232	0.08004	0.162283
ENSMUSG00000059816	Fam159a	-2.157	0	1.77959e-10
ENSMUSG00000059820	AU019823	-1.056	0	3.08105e-27
ENSMUSG00000059824	Dbp	0.202	0.49328	0.6309
ENSMUSG00000059834	Sclt1	-0.493	0.00699	0.0217683
ENSMUSG00000059839	Zfp874b	-0.158	0.63191	0.75196
ENSMUSG00000059842	Zfp341	0.529	0.05165	0.114618
ENSMUSG00000059851	Kmt5c	0.264	0.14699	0.260604
ENSMUSG00000059854	Hydin	0.429	0.18475	0.311205
ENSMUSG00000059866	Tnip2	0.663	0.10532	0.201384
ENSMUSG00000059878	Zfp422	0.463	0.13105	0.238743
ENSMUSG00000059883	Irak4	-0.832	0	7.53308e-08
ENSMUSG00000059890	Ube4a	0.077	0.63578	0.754528
ENSMUSG00000059891	Tsks	0.986	0.49231	0.630158
ENSMUSG00000059895	Ptp4a3	-0.484	0.00238	0.00860768
ENSMUSG00000059897	Zfp930	0.05	0.77283	0.858502
ENSMUSG00000059900	Tmem40	-0.965	0.00582	0.0186447
ENSMUSG00000059901	Adamts14	-0.582	0.07801	0.159526
ENSMUSG00000059908	Mug1	-0.631	0.00053	0.00229981
ENSMUSG00000059920	4930453N24Rik	-0.414	0.00024	0.00113266
ENSMUSG00000059923	Grb2	0.021	0.8095	0.884404
ENSMUSG00000059939	9430015G10Rik	0.334	0.04356	0.0999073
ENSMUSG00000059970	Hspa2	0.04	0.89662	0.940493
ENSMUSG00000059974	Ntm	-1.818	0.00426	0.0142449
ENSMUSG00000059975	Zfp74	-1.715	0	3.09268e-09
ENSMUSG00000059981	Taok2	-0.305	0.00752	0.0232079
ENSMUSG00000059991	Nptx2	-0.069	0.75962	0.848364
ENSMUSG00000059995	Atxn7l3	0.186	0.03021	0.0742154
ENSMUSG00000060002	Chpt1	-0.289	0.27939	0.423831
ENSMUSG00000060012	Kif13b	-0.112	0.49312	0.630777
ENSMUSG00000060019	Gm10073	-0.4	0.30937	0.454621
ENSMUSG00000060032	H2afj	0.616	0	5.69807e-06
ENSMUSG00000060034	Ctf2	-1.252	0.23061	0.366704
ENSMUSG00000060036	Rpl3	0.016	0.84043	0.905441
ENSMUSG00000060038	Dhps	0.311	0.00121	0.00475375
ENSMUSG00000060044	Tmem26	0	1	1
ENSMUSG00000060063	Alox5ap	0.948	0.0867	0.173164
ENSMUSG00000060073	Psma3	-0.348	0	1.76386e-05
ENSMUSG00000060081	Hist1h2aa	-0.333	0.60873	0.733262
ENSMUSG00000060090	Rp2	0.591	0.08567	0.171511
ENSMUSG00000060093	Hist1h4a	1.78	0.02382	0.0609945
ENSMUSG00000060098	Prmt7	0.659	0	4.4329e-14
ENSMUSG00000060121	Gemin2	-0.017	0.91843	0.954469
ENSMUSG00000060126	Tpt1	-0.061	0.51204	0.648859
ENSMUSG00000060143	Gm10076	-0.127	0.40348	0.551161
ENSMUSG00000060147	Serpinb6a	0.753	0	1.77208e-11
ENSMUSG00000060149	BC002059	-0.949	2e-05	0.00011971
ENSMUSG00000060152	Pop5	0.186	0.07174	0.149172
ENSMUSG00000060166	Zdhhc8	0.269	0.20084	0.33002
ENSMUSG00000060176	Kif27	-2.524	0.0124	0.0354485
ENSMUSG00000060180	Myh13	-1.918	2e-05	0.000129533
ENSMUSG00000060181	Slc35e3	-0.885	0.42394	0.570621
ENSMUSG00000060188	Cxcl17	2.22	0.1363	0.2457
ENSMUSG00000060206	Zfp462	-0.264	0.04132	0.0959672
ENSMUSG00000060212	Pcnx2	-0.333	0.74801	0.839824
ENSMUSG00000060216	Arrb2	0.906	0	1.76082e-13
ENSMUSG00000060224	Pyroxd2	0.542	0.68887	0.797668
ENSMUSG00000060227	Casc4	-0.023	0.80627	0.882277
ENSMUSG00000060240	Cend1	-2.617	0.00085	0.00348887
ENSMUSG00000060244	Alyref2	0.292	0.27165	0.41483
ENSMUSG00000060260	Pwwp2b	1.817	0	9.57189e-14
ENSMUSG00000060261	Gtf2i	0.031	0.75441	0.844453
ENSMUSG00000060275	Nrg2	2.45	0	5.65836e-06
ENSMUSG00000060279	Ap2a1	0.481	0.00069	0.00289164
ENSMUSG00000060288	Ppih	-0.432	0.00496	0.0162917
ENSMUSG00000060301	2610008E11Rik	-0.848	0.00411	0.0138073
ENSMUSG00000060314	Zfp941	-0.765	0.00247	0.00888813
ENSMUSG00000060317	Acnat2	-0.456	0.49297	0.630777
ENSMUSG00000060336	Zfp937	-0.135	0.63405	0.753312
ENSMUSG00000060371	Caln1	0.533	0.51489	0.651305
ENSMUSG00000060373	Hnrnpc	-0.358	0	3.08671e-10
ENSMUSG00000060376	Bckdha	-0.114	0.48175	0.621565
ENSMUSG00000060377	Rpl36a-ps1	-0.099	0.81872	0.890354
ENSMUSG00000060397	Zfp128	-0.133	0.8682	0.923198
ENSMUSG00000060402	Chst8	-0.693	0.17011	0.292934
ENSMUSG00000060404	Olfr1369-ps1	-0.547	0.40974	0.556855
ENSMUSG00000060407	Cyp2a12	-1.158	8e-05	0.00041363
ENSMUSG00000060427	Zfp868	-0.376	0.30465	0.450445
ENSMUSG00000060429	Sntb1	-0.323	0.41043	0.5576
ENSMUSG00000060445	Sycp2	-0.66	0.02672	0.0668873
ENSMUSG00000060450	Rnf14	0.485	0	6.19205e-06
ENSMUSG00000060459	Kng2	-0.481	0.12438	0.229504
ENSMUSG00000060461	Dppa5a	-1.195	0	1.02037e-07
ENSMUSG00000060470	Adgrg3	-2.522	0.06846	0.143747
ENSMUSG00000060475	Wtap	-0.222	0.07587	0.156151
ENSMUSG00000060477	Irak2	0.721	0.07233	0.150192
ENSMUSG00000060487	Samd5	4.899	0	1.2888e-09
ENSMUSG00000060499	Rpl10l	-0.555	2e-05	0.000108227
ENSMUSG00000060508	Nlrp9b	-0.851	0.35132	0.497539
ENSMUSG00000060510	Zfp266	-0.05	0.71286	0.814628
ENSMUSG00000060512	0610040J01Rik	0.864	0.01066	0.0311845
ENSMUSG00000060519	Tor3a	-0.112	0.32567	0.471301
ENSMUSG00000060538	Tmem219	0.64	0.00593	0.0189426
ENSMUSG00000060548	Tnfrsf19	-1.212	0	4.87966e-09
ENSMUSG00000060550	H2-Q7	-0.801	0.02006	0.0530358
ENSMUSG00000060568	Fam78b	0.528	0.37469	0.521384
ENSMUSG00000060572	Mfap2	1.614	0.01751	0.0474197
ENSMUSG00000060579	Fhit	-0.169	0.86731	0.922653
ENSMUSG00000060583	Olfr881	0.804	0.24985	0.38967
ENSMUSG00000060586	H2-Eb1	-0.907	0.04924	0.110291
ENSMUSG00000060591	Ifitm2	0.319	5e-05	0.000270886
ENSMUSG00000060594	Layn	-1.294	0.09857	0.191311
ENSMUSG00000060600	Eno3	-0.569	0.0942	0.184522
ENSMUSG00000060601	Nr1h2	0.012	0.94448	0.970045
ENSMUSG00000060613	Cyp2c70	-1.051	0.02385	0.0610607
ENSMUSG00000060621	Nkpd1	1.064	0.40165	0.549063
ENSMUSG00000060636	Rpl35a	-0.266	0.01486	0.041218
ENSMUSG00000060639	Hist1h4i	0.236	0.31569	0.460956
ENSMUSG00000060657	Marf1	0.09	0.47201	0.613299
ENSMUSG00000060671	Atp8b2	1.211	0.00054	0.00235638
ENSMUSG00000060675	Pla2g16	0.013	0.9251	0.958229
ENSMUSG00000060678	Hist1h4c	3.691	0.00025	0.0011974
ENSMUSG00000060679	Mrps9	0.566	0	5.01539e-09
ENSMUSG00000060681	Slc9a6	1.208	0	2.27774e-06
ENSMUSG00000060703	Cd302	-0.273	0.42907	0.576146
ENSMUSG00000060708	Bloc1s4	-0.044	0.83522	0.901913
ENSMUSG00000060715	1700019A02Rik	0.564	0.43388	0.580441
ENSMUSG00000060716	Plekhh1	0.885	0	2.13709e-07
ENSMUSG00000060726	Tmsb15a	0.57	0.30566	0.451342
ENSMUSG00000060733	Ipmk	0.094	0.50009	0.636811
ENSMUSG00000060739	Nsa2	-0.726	0	2.56981e-05
ENSMUSG00000060743	H3f3a	0.308	0.06676	0.141048
ENSMUSG00000060771	Tsga10	0.673	0.02259	0.0584716
ENSMUSG00000060791	Gmfg	0.5	0.35084	0.497219
ENSMUSG00000060798	Intu	0.272	0.4949	0.632239
ENSMUSG00000060802	B2m	0.407	2e-05	0.000129831
ENSMUSG00000060803	Gstp1	-0.447	0.28803	0.433155
ENSMUSG00000060807	Serpina6	-0.474	0.45034	0.594759
ENSMUSG00000060843	Ctnna3	0.867	0.48565	0.624758
ENSMUSG00000060860	Ube2s	-0.663	0.00039	0.00175405
ENSMUSG00000060862	Zbtb40	0.222	0.26556	0.408281
ENSMUSG00000060904	Arl1	-0.86	0	4.81002e-14
ENSMUSG00000060923	Acyp2	-1.29	0.10556	0.20179
ENSMUSG00000060935	Tmem263	0.517	0	2.41753e-06
ENSMUSG00000060938	Rpl26	0.39	0	9.92277e-17
ENSMUSG00000060950	Trmt61a	0.01	0.93273	0.962475
ENSMUSG00000060961	Slc4a4	-0.663	0.0038	0.0128728
ENSMUSG00000060962	Dmkn	0.505	0.63	0.750284
ENSMUSG00000060969	Irx1	1.669	0.04713	0.106331
ENSMUSG00000060981	Hist1h4h	1.318	0.0174	0.0471871
ENSMUSG00000060985	Tdrd5	1.319	0.02338	0.0601487
ENSMUSG00000060988	Galnt13	-4.077	0	3.00956e-05
ENSMUSG00000060992	Copz1	0.82	0	4.00516e-16
ENSMUSG00000061013	Mkx	-1.815	0.02963	0.0730136
ENSMUSG00000061024	Rrs1	-0.668	0	1.28229e-15
ENSMUSG00000061028	Clasrp	0.016	0.85219	0.912456
ENSMUSG00000061032	Rrp1	-0.316	2e-05	0.000118958
ENSMUSG00000061046	Haghl	0.62	0.02312	0.0596451
ENSMUSG00000061048	Cdh3	-0.645	0.24494	0.383754
ENSMUSG00000061062	Gm10093	-0.183	0.0516	0.114593
ENSMUSG00000061079	Zfp143	0.268	0.133	0.241493
ENSMUSG00000061082	Plac1	3.801	0.03273	0.0792208
ENSMUSG00000061086	Myl4	2.062	0	2.39448e-15
ENSMUSG00000061104	Sap18b	0.065	0.9298	0.960675
ENSMUSG00000061111	Mcrip1	0.75	0	7.58615e-13
ENSMUSG00000061118	Dnajc30	0.096	0.6608	0.775145
ENSMUSG00000061119	Prcp	-0.535	0.04423	0.101073
ENSMUSG00000061130	Ppm1b	0.247	0.00139	0.00535723
ENSMUSG00000061132	Blnk	1.375	0	1.42188e-12
ENSMUSG00000061136	Prpf40a	-0.227	0	2.9588e-06
ENSMUSG00000061143	Maml3	1.164	2e-05	0.000133507
ENSMUSG00000061175	Fnip2	0.731	0	6.03511e-06
ENSMUSG00000061186	Sfmbt2	0.458	0.0976	0.190019
ENSMUSG00000061207	Stk19	0.071	0.51431	0.650737
ENSMUSG00000061232	H2-K1	0.197	0.21693	0.349736
ENSMUSG00000061244	Exoc5	0.076	0.45777	0.600671
ENSMUSG00000061259	Tmprss11d	-3.106	0	4.15131e-06
ENSMUSG00000061273	Mmgt1	0.286	0.09145	0.180569
ENSMUSG00000061286	Exosc5	-0.232	0.00385	0.0130193
ENSMUSG00000061288	Taok3	0.178	0.14939	0.264065
ENSMUSG00000061306	Slc38a10	-0.565	0	1.82053e-05
ENSMUSG00000061313	Ddhd2	0.409	8e-05	0.000437999
ENSMUSG00000061315	Naca	-0.098	0.2285	0.363942
ENSMUSG00000061322	Dnaic1	-0.649	0.06016	0.129831
ENSMUSG00000061353	Cxcl12	-0.956	0	1.3601e-05
ENSMUSG00000061356	Nuggc	-0.708	0.48997	0.628249
ENSMUSG00000061360	Phf5a	-0.337	0	1.48897e-05
ENSMUSG00000061371	Zfp873	-0.369	0.20011	0.32909
ENSMUSG00000061374	Fiz1	-0.918	0	3.84486e-11
ENSMUSG00000061393	Acvr2b	0.116	0.16666	0.288536
ENSMUSG00000061410	Zcchc14	0.117	0.61941	0.742343
ENSMUSG00000061411	Nol4l	0.981	0.00563	0.0181277
ENSMUSG00000061436	Hipk2	-0.582	0.0159	0.0437677
ENSMUSG00000061451	Tmem151a	-0.823	0.26874	0.411588
ENSMUSG00000061455	Stx17	0.378	0.01291	0.0367394
ENSMUSG00000061458	Nol10	-0.173	0.02346	0.0602918
ENSMUSG00000061461	Smim20	0.244	0.21498	0.347465
ENSMUSG00000061462	Obscn	0.745	0.48716	0.626094
ENSMUSG00000061469	Gm12569	-0.099	0.93036	0.961098
ENSMUSG00000061474	Mrps36	0.704	0.3662	0.512886
ENSMUSG00000061477	Rps7	-0.002	0.97496	0.990803
ENSMUSG00000061479	Snrpa	0.191	0.04344	0.0997483
ENSMUSG00000061482	Hist1h4d	0.309	0.3742	0.520812
ENSMUSG00000061517	Sox21	-0.293	0.19161	0.31936
ENSMUSG00000061518	Cox5b	0.084	0.14686	0.26045
ENSMUSG00000061520	Olfr153	0	1	1
ENSMUSG00000061524	Zic2	-0.973	0	2.16293e-10
ENSMUSG00000061533	Cep128	0.309	0.08762	0.174492
ENSMUSG00000061536	Sec22c	-0.344	0.02668	0.0668258
ENSMUSG00000061544	Zfp229	-1.647	0	4.3902e-18
ENSMUSG00000061559	Wdr61	-0.002	0.98228	0.996513
ENSMUSG00000061576	Dpp6	-0.477	0.22659	0.361736
ENSMUSG00000061578	Ksr2	-0.226	0.73293	0.82915
ENSMUSG00000061589	Dot1l	-0.266	0.00297	0.0104183
ENSMUSG00000061601	Pclo	-0.254	0.51061	0.647501
ENSMUSG00000061603	Akap6	0	1	1
ENSMUSG00000061607	Mdc1	-0.362	0.00799	0.0243769
ENSMUSG00000061613	U2af1	-0.169	0.06243	0.133858
ENSMUSG00000061615	Hist1h2ab	-0.078	0.78699	0.868202
ENSMUSG00000061616	Olfr12	1.442	0.30406	0.450165
ENSMUSG00000061633	1700029P11Rik	-0.485	0.04675	0.105665
ENSMUSG00000061650	Med9	0.683	0	6.72171e-10
ENSMUSG00000061665	Cd2ap	0.209	0.04224	0.0976014
ENSMUSG00000061666	Gdpd1	1.406	0	1.58327e-09
ENSMUSG00000061689	Dlgap4	0.472	0	1.1377e-05
ENSMUSG00000061702	Tmem91	0.071	0.92707	0.959379
ENSMUSG00000061718	Ppp1r1b	-1.282	0.02193	0.0570322
ENSMUSG00000061731	Ext1	-0.092	0.36874	0.515438
ENSMUSG00000061740	Cyp2d22	-0.239	0.49206	0.629915
ENSMUSG00000061751	Kalrn	0.708	0.00504	0.0164973
ENSMUSG00000061755	Bod1l	-0.794	0	1.31233e-18
ENSMUSG00000061758	Akr1b10	-0.89	0	1.79487e-05
ENSMUSG00000061759	Armt1	0.427	0.00668	0.020958
ENSMUSG00000061778	Mospd2	-0.043	0.89373	0.939561
ENSMUSG00000061787	Rps17	-0.098	0.18455	0.310969
ENSMUSG00000061808	Ttr	-0.505	0.0022	0.00805535
ENSMUSG00000061815	Rufy4	-2.213	0.0656	0.139351
ENSMUSG00000061838	Suclg2	0.24	0.14753	0.261368
ENSMUSG00000061859	Patj	0.804	0.00202	0.00744392
ENSMUSG00000061877	BC048679	0.791	0.4319	0.578893
ENSMUSG00000061878	Sphk1	-1.043	0.40882	0.556274
ENSMUSG00000061882	Ccdc62	0.542	0.34956	0.495806
ENSMUSG00000061887	Ssbp3	-0.498	0	5.75491e-10
ENSMUSG00000061894	Zscan20	0.031	0.91133	0.949684
ENSMUSG00000061898	Rbak	0.389	0.24272	0.381147
ENSMUSG00000061904	Slc25a3	0.27	0.00026	0.00121836
ENSMUSG00000061911	Myt1l	0.497	0.71628	0.817141
ENSMUSG00000061923	Odf1	1.687	0.17902	0.30423
ENSMUSG00000061947	Serpina10	-0.159	0.6307	0.7508
ENSMUSG00000061950	Ppp4r1	0.323	0.00755	0.0232653
ENSMUSG00000061959	Ces1e	-0.643	0.27627	0.420508
ENSMUSG00000061961	Olfr815	0.218	0.88698	0.935323
ENSMUSG00000061979	Rcc1l	0.379	0.00119	0.00470023
ENSMUSG00000061981	Flot2	0.279	0.06628	0.140281
ENSMUSG00000061983	Rps12	-0.197	0.0095	0.0282686
ENSMUSG00000061991	Hist1h2af	4.908	0.00252	0.00908445
ENSMUSG00000062006	Rpl34	-0.487	1e-05	6.79309e-05
ENSMUSG00000062012	Zfp13	0.117	0.48198	0.621757
ENSMUSG00000062014	Gmfb	0.468	0	3.11836e-06
ENSMUSG00000062031	Pgghg	0.959	0.00077	0.00321688
ENSMUSG00000062040	Zfp27	-0.157	0.68466	0.794299
ENSMUSG00000062044	Lmtk3	-0.028	0.92957	0.960531
ENSMUSG00000062054	Iah1	0.609	8e-05	0.000402551
ENSMUSG00000062061	Obp2a	-2.37	0.04539	0.103167
ENSMUSG00000062070	Pgk1	0.658	0.0087	0.026227
ENSMUSG00000062075	Lmnb2	0.223	0.06341	0.135605
ENSMUSG00000062077	Trim54	-0.374	0.31464	0.460169
ENSMUSG00000062078	Qk	-0.059	0.59531	0.722541
ENSMUSG00000062083	Rpl13a-ps1	-0.403	0.22516	0.359767
ENSMUSG00000062098	Btbd3	0.21	0.21605	0.348834
ENSMUSG00000062101	Zfp119b	0.131	0.82649	0.895467
ENSMUSG00000062110	Scfd2	0.497	0.07172	0.149161
ENSMUSG00000062115	Rai1	-0.051	0.8167	0.888988
ENSMUSG00000062116	Zfp954	0.421	0.02631	0.0660539
ENSMUSG00000062127	Cttnbp2nl	0.144	0.46097	0.603869
ENSMUSG00000062132	Arhgap33os	-1.646	0.23325	0.369334
ENSMUSG00000062157	Ifnlr1	-0.425	0.61335	0.7371
ENSMUSG00000062168	Ppef1	1.425	0.30829	0.453994
ENSMUSG00000062169	Cnih4	-0.119	0.11167	0.210809
ENSMUSG00000062170	Fmr1nb	0.495	0	2.58283e-05
ENSMUSG00000062175	Tgif2	-0.281	0.08003	0.162283
ENSMUSG00000062181	Ces3b	-1.352	0.00034	0.00154308
ENSMUSG00000062184	Hs6st2	-0.932	0.02804	0.0696711
ENSMUSG00000062190	Lancl2	0.023	0.86276	0.920585
ENSMUSG00000062198	2700097O09Rik	-0.006	0.96632	0.98538
ENSMUSG00000062202	Btbd9	0.3	0.00412	0.0138173
ENSMUSG00000062203	Gspt1	-0.052	0.51998	0.655703
ENSMUSG00000062210	Tnfaip8	0.887	0	2.87313e-07
ENSMUSG00000062232	Rapgef2	-0.474	0.07155	0.148976
ENSMUSG00000062234	Gak	0.51	0	7.68958e-08
ENSMUSG00000062248	Cks2	0.509	0.00074	0.00308097
ENSMUSG00000062252	Lhfpl5	-0.97	0.34349	0.48944
ENSMUSG00000062270	Morf4l1	-0.908	0	2.18057e-09
ENSMUSG00000062296	Trank1	3.015	0.03696	0.087653
ENSMUSG00000062300	Nectin2	-0.468	0	2.86556e-06
ENSMUSG00000062309	Rpp25	-0.474	1e-05	6.62754e-05
ENSMUSG00000062312	Erbb2	1.227	1e-05	4.44512e-05
ENSMUSG00000062328	Rpl17	-0.799	0	2.61653e-07
ENSMUSG00000062352	Itgb1bp1	0.147	0.45323	0.596993
ENSMUSG00000062369	Usp17lb	1.43	0.06352	0.135803
ENSMUSG00000062372	Otof	2.607	0.10647	0.203073
ENSMUSG00000062373	Tmem65	0.169	0.41644	0.563636
ENSMUSG00000062376	Borcs7	-0.725	0.00075	0.00310818
ENSMUSG00000062380	Tubb3	0.222	0.03797	0.0894836
ENSMUSG00000062382	Ftl1-ps1	-0.424	0.26539	0.408113
ENSMUSG00000062393	Dgkk	1.152	0.01577	0.0434698
ENSMUSG00000062397	Zfp706	0.493	0	4.01837e-07
ENSMUSG00000062410	Hsd3b3	-0.389	0.3815	0.528477
ENSMUSG00000062421	Arf2	0.259	0.00909	0.0272302
ENSMUSG00000062444	Ap3b2	-0.245	0.10065	0.194256
ENSMUSG00000062456	Rpl9-ps6	-0.589	0.08378	0.168453
ENSMUSG00000062470	Fbxl12os	2.362	0.04338	0.0996358
ENSMUSG00000062480	Acat3	-0.91	0.06038	0.130173
ENSMUSG00000062510	Nsl1	-0.135	0.31093	0.456285
ENSMUSG00000062518	Zfp534	-1.037	3e-05	0.000189057
ENSMUSG00000062519	Zfp398	-0.123	0.6953	0.801902
ENSMUSG00000062526	Mppe1	1.887	0.00111	0.00440943
ENSMUSG00000062542	Syt9	-0.348	0.01722	0.0467957
ENSMUSG00000062545	Tlr12	1.03	0.29012	0.435272
ENSMUSG00000062580	Timm17a	-0.412	0	1.3846e-07
ENSMUSG00000062590	Armc9	0.132	0.43828	0.58425
ENSMUSG00000062591	Tubb4a	0.556	0.27792	0.422196
ENSMUSG00000062604	Srpk2	-0.125	0.16708	0.2891
ENSMUSG00000062619	2310039H08Rik	0.189	0.57989	0.709674
ENSMUSG00000062624	Cyp2c67	-1.579	0.02909	0.0718306
ENSMUSG00000062627	Mysm1	-0.802	0	1.21175e-08
ENSMUSG00000062646	Ganc	0.373	0.02231	0.0578408
ENSMUSG00000062647	Rpl7a	-0.313	0.00227	0.00826464
ENSMUSG00000062661	Ncs1	-0.043	0.87267	0.925738
ENSMUSG00000062683	Atp5g2	0.29	0.27044	0.413385
ENSMUSG00000062691	Cebpzos	0.819	0.00013	0.0006696
ENSMUSG00000062704	9430002A10Rik	-1.565	0.00119	0.00468475
ENSMUSG00000062713	Sim2	1.44	0.30624	0.451945
ENSMUSG00000062727	Hist1h2bk	0.201	0.58279	0.71215
ENSMUSG00000062729	Ppox	0.066	0.89154	0.938643
ENSMUSG00000062743	Zfp677	0.312	0.76407	0.851068
ENSMUSG00000062753	AI413582	1.074	0	1.48105e-06
ENSMUSG00000062760	1810041L15Rik	1.339	0.00495	0.0162573
ENSMUSG00000062761	Zfp512	0.237	0.00857	0.0258743
ENSMUSG00000062762	Ei24	-0.253	0.03657	0.0869715
ENSMUSG00000062773	Tex101	-1.053	0.41587	0.563255
ENSMUSG00000062785	Kcnc3	-1.571	0	1.30374e-12
ENSMUSG00000062794	Zfp599	-0.387	0.03703	0.0877597
ENSMUSG00000062797	Hikeshi	-0.486	0.00011	0.000575896
ENSMUSG00000062822	4833420G17Rik	-0.258	0.03356	0.0809589
ENSMUSG00000062825	Actg1	-0.374	0.17223	0.295581
ENSMUSG00000062859	Tcp11	-1.566	0.00108	0.00431192
ENSMUSG00000062861	Zfp28	-0.025	0.96167	0.981995
ENSMUSG00000062866	Phactr2	-0.236	0.2178	0.350712
ENSMUSG00000062867	Impdh2	0.163	0.10217	0.19653
ENSMUSG00000062901	Klhl24	-0.008	0.96445	0.983719
ENSMUSG00000062906	Hdac10	0.558	0.02723	0.0679595
ENSMUSG00000062908	Acadm	-0.328	0.00129	0.00504264
ENSMUSG00000062929	Cfl2	-0.09	0.29107	0.436178
ENSMUSG00000062931	Zfp938	0.214	0.49663	0.633865
ENSMUSG00000062937	Mtap	0.111	0.26145	0.403296
ENSMUSG00000062939	Stat4	-1.341	0.00157	0.00598648
ENSMUSG00000062944	9130023H24Rik	-0.289	0.63545	0.754486
ENSMUSG00000062949	Atp11c	-0.357	0.01642	0.0449381
ENSMUSG00000062960	Kdr	-0.474	0.30624	0.451945
ENSMUSG00000062961	Ccdc177	-0.128	0.81111	0.88543
ENSMUSG00000062963	Ufc1	0.026	0.75764	0.847166
ENSMUSG00000062980	Cped1	-0.864	0.00669	0.0209771
ENSMUSG00000062981	Mrpl42	-0.066	0.44765	0.592403
ENSMUSG00000062991	Nrg1	3.642	0	1.40032e-28
ENSMUSG00000062995	Ica1	0.195	0.39107	0.538509
ENSMUSG00000062997	Rpl35	-0.187	0.09032	0.178854
ENSMUSG00000063011	Msln	-1.137	0.38281	0.529673
ENSMUSG00000063015	Ccni	0.419	0	3.38345e-07
ENSMUSG00000063019	Manbal	0.466	0.00232	0.00843371
ENSMUSG00000063021	Hist1h2ak	2.702	0.02603	0.0654935
ENSMUSG00000063047	Zfp780b	-0.8	0.01997	0.0528255
ENSMUSG00000063049	Ing2	0.008	0.93216	0.962231
ENSMUSG00000063052	Lrrc40	-0.027	0.7584	0.847598
ENSMUSG00000063060	Sox7	4.739	0	1.7054e-06
ENSMUSG00000063065	Mapk3	0.837	0	6.94305e-08
ENSMUSG00000063077	Kif1b	-0.025	0.78411	0.866046
ENSMUSG00000063108	Zfp26	-0.162	0.37076	0.517495
ENSMUSG00000063109	Dgkeos	-2.395	0.08278	0.166819
ENSMUSG00000063129	Aldoart2	0.019	0.99116	1
ENSMUSG00000063142	Kcnma1	1.838	0.16922	0.291937
ENSMUSG00000063145	Bbs5	0.647	0.25095	0.391066
ENSMUSG00000063146	Clip2	1.77	0	8.0186e-15
ENSMUSG00000063160	Numbl	0.449	0.00419	0.0140497
ENSMUSG00000063172	Hspb11	0.014	0.9654	0.984568
ENSMUSG00000063179	Pstk	0.626	1e-05	8.74542e-05
ENSMUSG00000063200	Nol7	-0.268	0.00011	0.000583562
ENSMUSG00000063229	Ldha	0.336	0	1.35105e-05
ENSMUSG00000063232	Serpina11	0.22	0.7084	0.811548
ENSMUSG00000063236	1110038F14Rik	0.066	0.52735	0.662365
ENSMUSG00000063239	Grm4	0.295	0.28147	0.426117
ENSMUSG00000063245	Zfp993	-0.035	0.9384	0.966127
ENSMUSG00000063253	Scoc	0.418	0.00015	0.000757132
ENSMUSG00000063268	Parp10	2.216	1e-05	5.40656e-05
ENSMUSG00000063273	Naa15	-0.43	0	1.46003e-06
ENSMUSG00000063275	Hacd1	0.796	0	2.96159e-05
ENSMUSG00000063281	Zfp35	-0.517	0.00018	0.000898726
ENSMUSG00000063296	Tmem117	1.396	0.02049	0.0539605
ENSMUSG00000063316	Rpl27	0.036	0.60695	0.731858
ENSMUSG00000063317	Usp31	0.014	0.93801	0.965849
ENSMUSG00000063320	1190007I07Rik	-1.025	0	8.15546e-09
ENSMUSG00000063334	Krr1	-0.408	8e-05	0.000433955
ENSMUSG00000063354	Slc39a4	0.604	0	1.53672e-07
ENSMUSG00000063358	Mapk1	0.077	0.40771	0.555384
ENSMUSG00000063362	Alg11	-0.429	0	3.08059e-06
ENSMUSG00000063364	3300002I08Rik	-0.728	0.52142	0.657047
ENSMUSG00000063382	Bcl9l	1.426	0	1.28051e-28
ENSMUSG00000063383	Zfp947	-0.302	0.38676	0.533966
ENSMUSG00000063406	Tmed5	0.175	0.26015	0.401571
ENSMUSG00000063410	Stk24	0.256	0.13245	0.240578
ENSMUSG00000063412	Gm10131	-1.419	0.00023	0.00110148
ENSMUSG00000063415	Cyp26b1	-1.375	0.00706	0.0219625
ENSMUSG00000063428	Ddo	-0.319	0.82694	0.895718
ENSMUSG00000063430	Wscd2	1.445	0.00122	0.00480556
ENSMUSG00000063439	B9d2	-0.332	0.05678	0.123958
ENSMUSG00000063445	Nmral1	0.245	0.09302	0.182915
ENSMUSG00000063450	Syne2	0.656	0.0003	0.00140573
ENSMUSG00000063455	D630045J12Rik	0.64	0.03367	0.081114
ENSMUSG00000063457	Rps15	0.26	0.00036	0.00163777
ENSMUSG00000063480	Snu13	0.07	0.53319	0.667682
ENSMUSG00000063488	Zkscan7	-0.174	0.63651	0.755106
ENSMUSG00000063506	Arhgap22	-0.147	0.59361	0.721252
ENSMUSG00000063511	Snrnp70	-0.273	0.00219	0.00800655
ENSMUSG00000063524	Eno1	-0.745	0	2.7665e-09
ENSMUSG00000063531	Sema3e	-1.894	0	5.26066e-10
ENSMUSG00000063535	Zfp773	-0.43	0.14491	0.258081
ENSMUSG00000063550	Nup98	-0.336	0.12335	0.227856
ENSMUSG00000063558	Aox1	-0.104	0.8673	0.922653
ENSMUSG00000063564	Col23a1	-0.93	0.157	0.274781
ENSMUSG00000063576	Klhdc3	0.342	0.00076	0.00317644
ENSMUSG00000063594	Gng8	1.34	0.07907	0.160984
ENSMUSG00000063605	Ccdc102a	0.314	0.1011	0.194929
ENSMUSG00000063626	Unc5d	3.111	0.04304	0.099042
ENSMUSG00000063632	Sox11	0.715	0	1.35733e-16
ENSMUSG00000063646	Jakmip1	0.558	0.02333	0.0600361
ENSMUSG00000063652	Slc22a21	-0.161	0.76046	0.84888
ENSMUSG00000063659	Zbtb18	0.043	0.71159	0.813922
ENSMUSG00000063663	Brwd3	-0.223	0.03857	0.090594
ENSMUSG00000063672	Nkx6-3	-1.647	0.00097	0.00394119
ENSMUSG00000063683	Glyat	-0.905	0.00244	0.00879002
ENSMUSG00000063694	Cycs	-0.222	0.15175	0.267494
ENSMUSG00000063698	Sfxn4	0.641	0.23549	0.372289
ENSMUSG00000063704	Mapk15	0.32	0.74758	0.839598
ENSMUSG00000063714	Sp3os	-0.417	0.09709	0.189153
ENSMUSG00000063760	Rnf217	0.275	0.30436	0.450344
ENSMUSG00000063765	Chadl	0.767	0.28558	0.430774
ENSMUSG00000063785	Utp14a	-0.417	0.0003	0.00138449
ENSMUSG00000063787	Chchd1	-0.306	0.00065	0.00275385
ENSMUSG00000063800	Prpf38a	-0.144	0.20009	0.329084
ENSMUSG00000063801	Ap3s2	-0.15	0.13366	0.242331
ENSMUSG00000063802	Hspbp1	-0.9	0	1.01256e-12
ENSMUSG00000063804	Lin28b	-0.096	0.46999	0.611465
ENSMUSG00000063808	Gpatch1	-0.981	0	6.03027e-10
ENSMUSG00000063810	Alms1	0.188	0.30549	0.451173
ENSMUSG00000063838	Cdc42ep5	0.767	0	3.13509e-06
ENSMUSG00000063846	Gm21731	3.017	0.04275	0.0984909
ENSMUSG00000063849	Ppcdc	0.042	0.8778	0.928945
ENSMUSG00000063856	Gpx1	-0.044	0.46107	0.603894
ENSMUSG00000063870	Chd4	-0.074	0.30268	0.448536
ENSMUSG00000063873	Slc24a3	1.794	0.15847	0.277013
ENSMUSG00000063882	Uqcrh	0.245	0.0008	0.00330253
ENSMUSG00000063884	Ptcd3	-0.154	0.28597	0.431078
ENSMUSG00000063888	Rpl7l1	-0.124	0.09601	0.187448
ENSMUSG00000063889	Crem	0.255	0.38915	0.536571
ENSMUSG00000063894	Zkscan8	0.044	0.78164	0.864107
ENSMUSG00000063897	CAAA01118383.1	0.065	0.85853	0.91744
ENSMUSG00000063903	Klk1	3.021	0.03546	0.0847819
ENSMUSG00000063904	Dpp3	0.402	1e-05	6.66187e-05
ENSMUSG00000063919	Srrm4	-2.229	0	2.69886e-08
ENSMUSG00000063931	Pepd	0.614	0.00015	0.000763312
ENSMUSG00000063952	Brpf3	-0.929	2e-05	0.000135568
ENSMUSG00000063953	Amd2	-1.316	0.00067	0.00284345
ENSMUSG00000063972	Nr6a1	-0.216	0.03211	0.0780761
ENSMUSG00000064010	Dppa1	-1.691	0.21786	0.350759
ENSMUSG00000064023	Klk8	0.111	0.85901	0.917584
ENSMUSG00000064030	Pym1	0.822	0.15964	0.278596
ENSMUSG00000064037	Gpn1	-0.413	0	1.72787e-07
ENSMUSG00000064061	Dzip3	-0.148	0.05606	0.122586
ENSMUSG00000064068	Mtx1	0.177	0.08563	0.171456
ENSMUSG00000064080	Fbln2	0.367	0.57182	0.702925
ENSMUSG00000064090	Vrk2	0.414	0.12146	0.225392
ENSMUSG00000064105	Cnnm2	0.201	0.21485	0.34738
ENSMUSG00000064115	Cadm2	-2.553	0.04983	0.111347
ENSMUSG00000064120	Mocs1	0.158	0.39646	0.544022
ENSMUSG00000064125	Prr36	0.699	0.17064	0.293466
ENSMUSG00000064127	Med14	-0.386	0.03422	0.0822323
ENSMUSG00000064128	Cenpj	0.069	0.71357	0.814994
ENSMUSG00000064138	Fam172a	0.244	0.11527	0.215996
ENSMUSG00000064141	Zfp69	1.896	0.01058	0.0309815
ENSMUSG00000064145	Arih2	0.098	0.39255	0.54003
ENSMUSG00000064147	Rab44	0	1	1
ENSMUSG00000064158	Izumo1	-0.329	0.77753	0.86183
ENSMUSG00000064179	Tnnt1	0.261	0.03091	0.0756471
ENSMUSG00000064181	Rab3ip	0.282	0.01045	0.0306555
ENSMUSG00000064194	Zfp936	-1.349	0	2.76034e-21
ENSMUSG00000064202	4430402I18Rik	3.906	0.00352	0.0120595
ENSMUSG00000064210	Ano6	0.066	0.65232	0.768603
ENSMUSG00000064215	Ifi27	-0.652	0.1385	0.248816
ENSMUSG00000064225	Paqr9	-0.353	0.21662	0.349331
ENSMUSG00000064246	Chil1	0	1	1
ENSMUSG00000064247	Plcxd1	-0.035	0.90777	0.947468
ENSMUSG00000064254	Ethe1	-0.15	0.31505	0.460414
ENSMUSG00000064263	Platr26	-0.72	0.01362	0.0383571
ENSMUSG00000064264	Zfp428	-0.884	0	3.27409e-17
ENSMUSG00000064267	Hvcn1	-1.031	5e-05	0.000267603
ENSMUSG00000064284	Cdpf1	0.76	4e-05	0.000227693
ENSMUSG00000064288	Hist1h4k	1.014	0.25112	0.391303
ENSMUSG00000064289	Tank	0.07	0.79726	0.876291
ENSMUSG00000064294	Aox3	-0.592	0.09081	0.17955
ENSMUSG00000064302	Clasp1	-0.253	0.03761	0.0888174
ENSMUSG00000064307	Lrrc51	0.82	0.00327	0.0113266
ENSMUSG00000064308	2410137M14Rik	-1.803	4e-05	0.000231496
ENSMUSG00000064325	Hhip	-3.186	0	2.02921e-06
ENSMUSG00000064326	Siva1	-0.274	0.00377	0.0127921
ENSMUSG00000064341	mt-Nd1	-0.598	0	4.28601e-10
ENSMUSG00000064345	mt-Nd2	-1.25	0	2.53327e-19
ENSMUSG00000064351	mt-Co1	-0.463	0	5.93143e-11
ENSMUSG00000064354	mt-Co2	-0.059	0.87668	0.928412
ENSMUSG00000064356	mt-Atp8	-3.978	2e-05	0.000133507
ENSMUSG00000064357	mt-Atp6	-0.424	0.08035	0.162808
ENSMUSG00000064358	mt-Co3	-0.219	0.44795	0.592645
ENSMUSG00000064360	mt-Nd3	-0.134	0.78485	0.866541
ENSMUSG00000064363	mt-Nd4	-1.908	0	6.64329e-44
ENSMUSG00000064367	mt-Nd5	-1.155	0	3.93728e-30
ENSMUSG00000064368	mt-Nd6	-0.218	0.50509	0.641898
ENSMUSG00000064370	mt-Cytb	-0.65	0	3.0272e-08
ENSMUSG00000064373	Selenop	-0.69	8e-05	0.000437999
ENSMUSG00000065952	C330021F23Rik	0.222	0.20991	0.341341
ENSMUSG00000065954	Tacc1	0.413	0	8.07811e-06
ENSMUSG00000065968	Ifitm7	-2.91	0	2.83487e-06
ENSMUSG00000065979	Cpped1	-0.57	0.00106	0.00424859
ENSMUSG00000065990	Aurkaip1	-0.211	0.00276	0.00981926
ENSMUSG00000065999	Zfp985	-0.294	0.01121	0.0325453
ENSMUSG00000066000	Zfp979	-1.315	0	7.1969e-35
ENSMUSG00000066007	Zfp600	0.086	0.86597	0.921602
ENSMUSG00000066026	Dhrs3	-1.822	0	9.30464e-08
ENSMUSG00000066036	Ubr4	-0.504	0	2.88995e-07
ENSMUSG00000066037	Hnrnpr	-0.202	0.0095	0.0282656
ENSMUSG00000066042	Med18	0.002	0.98655	0.999757
ENSMUSG00000066043	Phactr4	0.321	0.00077	0.00320238
ENSMUSG00000066057	Gm1976	0.475	0.5314	0.665968
ENSMUSG00000066058	Cldn19	0.263	0.78957	0.87014
ENSMUSG00000066060	Gm12866	1.365	0.328	0.47359
ENSMUSG00000066071	Cyp4a12a	-0.54	0.05273	0.116601
ENSMUSG00000066072	Cyp4a10	-0.546	0.00062	0.00264009
ENSMUSG00000066107	Gm12666	-0.375	0.19195	0.319855
ENSMUSG00000066113	Adamtsl1	0.418	0.35179	0.49794
ENSMUSG00000066129	Kndc1	-0.558	0.06051	0.130353
ENSMUSG00000066148	Prpf4	-0.595	0	2.92658e-16
ENSMUSG00000066149	Cdc26	-0.781	0.01402	0.0392969
ENSMUSG00000066150	Slc31a1	0.688	0	1.48582e-07
ENSMUSG00000066151	Fkbp15	0.459	0.02519	0.0637955
ENSMUSG00000066152	Slc31a2	-0.604	0.02692	0.0673371
ENSMUSG00000066153	Mup21	-1.153	0.03071	0.0752505
ENSMUSG00000066154	Mup3	-0.61	0.00177	0.00663358
ENSMUSG00000066158	AY512931	-1.713	0.22015	0.353811
ENSMUSG00000066170	E230001N04Rik	-0.902	0.10566	0.201901
ENSMUSG00000066175	2510046G10Rik	0.681	0.36685	0.513484
ENSMUSG00000066191	Anks6	2.102	0.01586	0.043672
ENSMUSG00000066197	Gpr139	-1.986	0.1667	0.288574
ENSMUSG00000066224	Arid3c	-1.222	0.36577	0.51251
ENSMUSG00000066232	Ipo7	-0.082	0.40846	0.556072
ENSMUSG00000066233	Tmem42	-1.667	1e-05	7.20654e-05
ENSMUSG00000066235	Pomgnt2	0.222	0.14536	0.258642
ENSMUSG00000066278	Vps37b	0.333	0.04036	0.0940946
ENSMUSG00000066306	Numa1	0.158	0.09723	0.189408
ENSMUSG00000066319	Rtp3	1.298	0.09567	0.186826
ENSMUSG00000066324	Impad1	-0.02	0.74152	0.834985
ENSMUSG00000066357	Wdr6	0.298	0.00075	0.00313897
ENSMUSG00000066366	Serpina1a	-0.828	0.00026	0.00121657
ENSMUSG00000066378	Gm10160	-1.465	0.0861	0.172185
ENSMUSG00000066382	Iqcf5	2.23	0.13862	0.248959
ENSMUSG00000066383	Iqcf1	2.573	0.11514	0.215808
ENSMUSG00000066392	Nrxn3	0	1	1
ENSMUSG00000066406	Akap13	-0.266	0.04431	0.101217
ENSMUSG00000066415	Msl2	-0.03	0.74536	0.837755
ENSMUSG00000066438	Plekhd1	-0.531	0.02094	0.0549835
ENSMUSG00000066440	Zfyve26	-0.413	0.05723	0.124773
ENSMUSG00000066441	Rdh11	1.073	0	5.57893e-25
ENSMUSG00000066442	Mthfs	-1.009	0.00918	0.0274763
ENSMUSG00000066456	Hmgn3	-0.267	0.23785	0.375347
ENSMUSG00000066551	Hmgb1	-0.566	0	1.75156e-08
ENSMUSG00000066568	Lsm14a	0.167	0.11881	0.221512
ENSMUSG00000066571	4931406P16Rik	-0.015	0.89865	0.941368
ENSMUSG00000066595	Flvcr1	-1.151	0.00084	0.00345311
ENSMUSG00000066607	6030419C18Rik	-1.054	0.16749	0.289597
ENSMUSG00000066613	Zfp932	-0.365	0.10082	0.194511
ENSMUSG00000066621	Tecpr1	-0.095	0.63837	0.756736
ENSMUSG00000066637	Ttc32	-0.189	0.25124	0.391402
ENSMUSG00000066640	Fbxl18	-0.413	2e-05	0.00010186
ENSMUSG00000066643	Wdr35	-0.715	0	5.23277e-08
ENSMUSG00000066647	Gm5113	-0.183	0.72915	0.826943
ENSMUSG00000066652	Lefty2	-0.836	0	1.10376e-07
ENSMUSG00000066687	Zbtb16	2.063	0.00617	0.0196178
ENSMUSG00000066705	Fxyd6	0.524	1e-05	5.89043e-05
ENSMUSG00000066720	Cldn9	-1.485	0.00651	0.0205043
ENSMUSG00000066721	Zfp575	1.014	0.13365	0.24233
ENSMUSG00000066735	Vkorc1l1	0.411	0.13533	0.244505
ENSMUSG00000066798	Zbtb6	0.068	0.78654	0.86795
ENSMUSG00000066800	Rnasel	3.85	0	1.06939e-07
ENSMUSG00000066829	Zfp810	-0.353	0.20966	0.341067
ENSMUSG00000066838	Zfp772	0.451	0.12906	0.235907
ENSMUSG00000066839	Ecsit	-0.65	1e-05	6.95531e-05
ENSMUSG00000066842	Hmcn1	0.263	0.7994	0.87737
ENSMUSG00000066861	Oas1g	0.603	0.69001	0.798168
ENSMUSG00000066867	Oas1e	0	1	1
ENSMUSG00000066877	Nck2	0.623	0.00394	0.0132829
ENSMUSG00000066880	Zfp617	-0.808	0.00017	0.000820252
ENSMUSG00000066892	Fbxl12	-0.377	0.06872	0.144147
ENSMUSG00000066894	Vsig10	0.441	0.32125	0.46698
ENSMUSG00000066900	Suds3	0.598	0	6.52747e-11
ENSMUSG00000066952	Myo1h	-0.286	0.84418	0.90738
ENSMUSG00000066979	Bub3	-0.004	0.96783	0.986385
ENSMUSG00000067071	Hes6	0.395	0	2.25672e-05
ENSMUSG00000067144	Slc22a7	-0.391	0.50842	0.645131
ENSMUSG00000067148	Polr1c	0.344	0.00042	0.00185756
ENSMUSG00000067150	Xpo5	0.318	0.05202	0.115333
ENSMUSG00000067194	Eif1ax	0.345	0	3.19952e-05
ENSMUSG00000067199	Frat1	0.059	0.89507	0.939787
ENSMUSG00000067215	Usp51	0.158	0.6018	0.727403
ENSMUSG00000067219	Nipal1	1.749	0.2008	0.329986
ENSMUSG00000067225	Cyp2c54	0.198	0.82406	0.894003
ENSMUSG00000067235	H2-Q10	-0.461	0.02445	0.0622849
ENSMUSG00000067242	Lgi1	-0.254	0.86551	0.921602
ENSMUSG00000067261	Foxd3	-0.903	2e-05	9.85942e-05
ENSMUSG00000067274	Rplp0	0.263	2e-05	0.000119727
ENSMUSG00000067276	Capn6	4.624	0.00018	0.00090312
ENSMUSG00000067279	Ppp1r3c	1.14	0.02477	0.0629789
ENSMUSG00000067288	Rps28	0.307	0	2.70508e-08
ENSMUSG00000067292	Gm10203	-1.432	0.08116	0.164145
ENSMUSG00000067299	Crygd	-0.183	0.74281	0.835845
ENSMUSG00000067336	Bmpr2	0.577	7e-05	0.000357222
ENSMUSG00000067338	Tuba3b	-0.453	0.16457	0.285468
ENSMUSG00000067365	Tmem128	0.027	0.90823	0.947827
ENSMUSG00000067367	Lyar	-0.566	0	4.94564e-13
ENSMUSG00000067369	Trmt2b	0.774	0.01008	0.0297669
ENSMUSG00000067370	B3galt4	0.81	0.04019	0.0937969
ENSMUSG00000067377	Tspan6	0.442	0.05603	0.122537
ENSMUSG00000067424	Zfp563	1.902	0.04196	0.0971466
ENSMUSG00000067430	Zfp763	-0.118	0.62194	0.744468
ENSMUSG00000067438	Hmx1	3.31	0.01852	0.0496889
ENSMUSG00000067455	Hist1h4j	-1.427	0.08343	0.167897
ENSMUSG00000067529	Olfr1423	-2.064	0.01236	0.0353549
ENSMUSG00000067567	Hdac8	0.706	0.00048	0.00210529
ENSMUSG00000067586	S1pr3	0.288	0.73505	0.830361
ENSMUSG00000067608	Pcna-ps2	-1.065	0.08116	0.164145
ENSMUSG00000067629	Syngap1	0.759	0.10197	0.196271
ENSMUSG00000067653	Ankrd23	-3.502	0.00063	0.00267623
ENSMUSG00000067702	Tuba3a	-0.145	0.25151	0.391757
ENSMUSG00000067713	Prkag1	0.376	0.00011	0.000544768
ENSMUSG00000067722	BC003965	-0.004	0.9748	0.990729
ENSMUSG00000067724	Gbx1	-0.081	0.873	0.925963
ENSMUSG00000067768	Xlr4b	1.609	0.02382	0.0609945
ENSMUSG00000067786	Nnat	1.84	0	1.0841e-40
ENSMUSG00000067787	Blcap	0.064	0.65558	0.770735
ENSMUSG00000067795	4930444P10Rik	0.126	0.90927	0.948476
ENSMUSG00000067818	Myl9	1.05	0.00098	0.00396627
ENSMUSG00000067825	Pex26	0.637	0.0189	0.0504636
ENSMUSG00000067847	Romo1	-0.059	0.49526	0.632654
ENSMUSG00000067851	Arfgef1	-0.003	0.9816	0.99602
ENSMUSG00000067860	Zic3	-0.415	0	3.28658e-09
ENSMUSG00000067873	Htatsf1	0.046	0.63355	0.752953
ENSMUSG00000067878	Map7d3	-1.219	0	6.46287e-25
ENSMUSG00000067889	Sptbn2	-0.016	0.9628	0.982827
ENSMUSG00000067916	Zfp991	-0.93	0.17682	0.301185
ENSMUSG00000067924	Rtl8b	1.152	4e-05	0.000241939
ENSMUSG00000067928	Zfp760	0.295	0.16935	0.292045
ENSMUSG00000067931	Zfp948	-0.186	0.2755	0.419662
ENSMUSG00000067942	Zfp160	-0.389	0.01676	0.0457408
ENSMUSG00000067995	Gtf2f2	0.063	0.49149	0.629536
ENSMUSG00000068011	Mkrn2os	1.484	0.00247	0.00890074
ENSMUSG00000068015	Lrch1	0.566	0.00895	0.0268892
ENSMUSG00000068036	Afdn	-0.185	0.00637	0.0201374
ENSMUSG00000068039	Tcp1	0.053	0.36569	0.512437
ENSMUSG00000068040	Tm9sf4	0.216	0.02458	0.0625604
ENSMUSG00000068048	Rhox9	0.963	0.00371	0.0126445
ENSMUSG00000068079	Tcf15	-2.305	0	3.63177e-83
ENSMUSG00000068083	Cyp2d40	-0.926	0.09336	0.183369
ENSMUSG00000068086	Cyp2d9	-0.793	1e-05	4.24686e-05
ENSMUSG00000068101	Cenpm	-1.035	0	1.18053e-21
ENSMUSG00000068105	Tnfrsf13c	-1.915	0.0122	0.034983
ENSMUSG00000068114	Ccdc134	-0.033	0.8485	0.910411
ENSMUSG00000068115	Ninl	0.302	0.04138	0.0960416
ENSMUSG00000068117	Mei1	-1.891	0.08472	0.170004
ENSMUSG00000068130	Zfp442	-0.095	0.71822	0.818237
ENSMUSG00000068134	Zfp120	-0.126	0.49415	0.631692
ENSMUSG00000068154	Insm1	-1.891	0.00051	0.00222245
ENSMUSG00000068184	Ndufaf2	-0.382	0.00225	0.00821218
ENSMUSG00000068196	Col8a1	0.007	0.98878	1
ENSMUSG00000068205	Macrod2	-0.348	0.25489	0.395769
ENSMUSG00000068206	Pick1	0.152	0.22755	0.362972
ENSMUSG00000068220	Lgals1	1.506	0	2.0361e-45
ENSMUSG00000068240	Gm11808	-0.108	0.49484	0.632239
ENSMUSG00000068245	Phf11d	-0.698	0	6.34493e-08
ENSMUSG00000068246	Apol9b	-0.836	0.13142	0.239281
ENSMUSG00000068250	Amn1	-0.631	0.01065	0.031151
ENSMUSG00000068263	Efcc1	-2.186	0.10368	0.198865
ENSMUSG00000068264	Ap5s1	0.814	0.00176	0.00660908
ENSMUSG00000068267	Cenpb	-0.138	0.23087	0.366823
ENSMUSG00000068270	Shroom4	-0.162	0.4834	0.622774
ENSMUSG00000068284	Usf3	-0.238	0.22839	0.363892
ENSMUSG00000068290	Ddrgk1	0.43	0.00012	0.000620784
ENSMUSG00000068299	Nat8f4	0	1	1
ENSMUSG00000068323	Slc4a5	0.059	0.85103	0.911704
ENSMUSG00000068327	Tlx2	-0.805	0.59153	0.719343
ENSMUSG00000068328	Aup1	0.521	0.0006	0.00258557
ENSMUSG00000068329	Htra2	0.555	0.00994	0.0294105
ENSMUSG00000068335	Dok1	0.299	0.42022	0.567612
ENSMUSG00000068373	D430041D05Rik	0.434	0.69035	0.798322
ENSMUSG00000068391	Chrac1	0.088	0.53325	0.667707
ENSMUSG00000068394	Cep152	-0.137	0.43485	0.581053
ENSMUSG00000068452	Duox2	-0.346	0.70633	0.810009
ENSMUSG00000068457	Uty	-2.424	0	9.54707e-06
ENSMUSG00000068463	B630019A10Rik	0.341	0.62537	0.747093
ENSMUSG00000068479	Mfap1a	-0.852	0	2.3183e-07
ENSMUSG00000068522	Aard	-0.905	0.00226	0.00822362
ENSMUSG00000068523	Gng5	-0.213	0.42811	0.575346
ENSMUSG00000068551	Zfp467	-0.128	0.38093	0.527954
ENSMUSG00000068566	Myadm	-0.224	0.04438	0.101356
ENSMUSG00000068580	Zfyve19	-0.025	0.91159	0.949825
ENSMUSG00000068587	Mgam	-0.563	0.42162	0.568311
ENSMUSG00000068601	Gm10244	-0.523	0.3901	0.537555
ENSMUSG00000068614	Actc1	1.3	0.32935	0.475033
ENSMUSG00000068617	Efcab1	-0.396	0.71758	0.817856
ENSMUSG00000068663	Clec16a	-0.273	0.22456	0.359062
ENSMUSG00000068686	Cd59b	0.663	0.52769	0.66263
ENSMUSG00000068699	Flnc	-0.096	0.64261	0.760235
ENSMUSG00000068732	Tmem167b	0.544	0.00698	0.021766
ENSMUSG00000068735	Trp53i11	0.116	0.52872	0.663553
ENSMUSG00000068739	Sars	0.588	0	5.38188e-22
ENSMUSG00000068740	Celsr2	0.668	0.03069	0.0752143
ENSMUSG00000068742	Cry2	-0.136	0.42919	0.576159
ENSMUSG00000068744	Psrc1	-0.159	0.04156	0.0963517
ENSMUSG00000068747	Sort1	0.04	0.80315	0.879832
ENSMUSG00000068748	Ptprz1	-0.875	0.05661	0.123606
ENSMUSG00000068749	Psma5	-0.709	0.00011	0.000546818
ENSMUSG00000068758	Il3ra	0.634	0.00595	0.0190014
ENSMUSG00000068762	Gstm6	1.384	0.00186	0.00692247
ENSMUSG00000068798	Rap1a	0.364	0.02239	0.0580013
ENSMUSG00000068823	Csde1	-0.378	0	7.57756e-15
ENSMUSG00000068854	Hist2h2be	-2.115	0.01923	0.0511987
ENSMUSG00000068855	Hist2h2ac	-0.508	0.08411	0.169001
ENSMUSG00000068856	Sf3b4	0.007	0.95432	0.976732
ENSMUSG00000068860	Gm128	-2.089	0.00028	0.00129331
ENSMUSG00000068874	Selenbp1	-0.701	0.05175	0.1148
ENSMUSG00000068876	Cgn	1.262	0	9.62347e-06
ENSMUSG00000068877	Selenbp2	-0.342	0.43287	0.579691
ENSMUSG00000068882	Ssb	-0.375	0	2.55451e-09
ENSMUSG00000068917	Clk2	0.232	0.02277	0.058848
ENSMUSG00000068921	Dap3	0.44	0	1.96713e-06
ENSMUSG00000068922	Msto1	0.05	0.69139	0.799103
ENSMUSG00000068923	Syt11	-0.708	0.00432	0.0144155
ENSMUSG00000068959	Zfp619	0.802	0.25315	0.393567
ENSMUSG00000068962	Zfp114	-0.587	0.43165	0.578844
ENSMUSG00000068966	Zbtb34	0.475	0.01007	0.029732
ENSMUSG00000069020	Urm1	-0.258	0.00331	0.0114239
ENSMUSG00000069041	Slc25a31	0.212	0.3118	0.457288
ENSMUSG00000069044	Usp9y	-0.826	0.44623	0.59102
ENSMUSG00000069045	Ddx3y	-2.719	0	5.48795e-26
ENSMUSG00000069049	Eif2s3y	-3.097	0	7.91558e-09
ENSMUSG00000069053	Uba1y	-2.39	0.03702	0.0877453
ENSMUSG00000069089	Cdk7	-0.48	0.00207	0.00763452
ENSMUSG00000069094	Pde7a	0.027	0.80307	0.879812
ENSMUSG00000069114	Zbtb10	0.387	0.02634	0.0661133
ENSMUSG00000069135	Fgfr1op	0.1	0.48002	0.620145
ENSMUSG00000069170	Adgrv1	-0.177	0.64685	0.763949
ENSMUSG00000069171	Nr2f1	-0.23	0.57304	0.703994
ENSMUSG00000069184	Zfp72	-0.697	0.01613	0.0442742
ENSMUSG00000069206	Zfp874a	0.233	0.34293	0.488993
ENSMUSG00000069208	Zfp825	0.14	0.76161	0.849619
ENSMUSG00000069227	Gprin1	-1.031	0.19864	0.327353
ENSMUSG00000069237	Fam8a1	0.187	0.16018	0.279374
ENSMUSG00000069255	Dusp22	0.571	0.00161	0.00613526
ENSMUSG00000069265	Hist1h3a	0.17	0.72646	0.824937
ENSMUSG00000069266	Hist1h4b	0.303	0.42002	0.567509
ENSMUSG00000069267	Hist1h3b	-1.593	0.17367	0.29717
ENSMUSG00000069268	Hist1h2bf	0.006	0.99327	1
ENSMUSG00000069270	Hist1h2ac	0.805	0.15943	0.278307
ENSMUSG00000069272	Hist1h2ae	0.662	0.00032	0.00146464
ENSMUSG00000069273	Hist1h3e	-0.128	0.84153	0.905951
ENSMUSG00000069274	Hist1h4f	0.964	0.17742	0.302138
ENSMUSG00000069300	Hist1h2bj	1.007	0.11176	0.210935
ENSMUSG00000069301	Hist1h2ag	-0.355	0.3179	0.46354
ENSMUSG00000069302	Hist1h2ah	-0.422	0.62077	0.743682
ENSMUSG00000069305	Hist1h4n	0.271	0.58472	0.713607
ENSMUSG00000069308	Hist1h2bp	-0.492	0.46448	0.606609
ENSMUSG00000069309	Hist1h2an	0.018	0.95213	0.97505
ENSMUSG00000069310	Hist1h3c	0.517	0.09834	0.190998
ENSMUSG00000069324	Gm5096	-4.882	1e-05	4.52474e-05
ENSMUSG00000069372	Ctxn3	-2.643	0.00883	0.0265904
ENSMUSG00000069378	Prdm6	2.669	0.07096	0.147961
ENSMUSG00000069456	Rdh16	-0.826	0.22698	0.362292
ENSMUSG00000069495	Epc2	-0.698	0	3.98444e-12
ENSMUSG00000069516	Lyz2	-0.343	0.71519	0.816257
ENSMUSG00000069520	Tmem19	-0.228	0.21355	0.345698
ENSMUSG00000069539	Scyl2	0.418	0.00234	0.00849293
ENSMUSG00000069565	Dazap1	0.785	0	1.76598e-25
ENSMUSG00000069601	Ank3	0.099	0.44109	0.587061
ENSMUSG00000069631	Strada	-0.295	0.10086	0.194532
ENSMUSG00000069633	Pex11g	0.524	0.04119	0.0957516
ENSMUSG00000069662	Marcks	-0.09	0.13689	0.246477
ENSMUSG00000069678	Pcgf1	0.132	0.86829	0.923198
ENSMUSG00000069727	Zfp975	-0.655	0.0131	0.037148
ENSMUSG00000069729	Arid1b	-0.595	0	1.85155e-05
ENSMUSG00000069733	Ube2u	-1.092	0.42737	0.574495
ENSMUSG00000069743	Zfp820	0.161	0.4166	0.563758
ENSMUSG00000069744	Psmb3	0.451	5e-05	0.000286385
ENSMUSG00000069763	Tmem100	0.874	0.27005	0.412865
ENSMUSG00000069769	Msi2	-0.345	3e-05	0.000151938
ENSMUSG00000069793	Slfn9	-0.911	2e-05	0.000131334
ENSMUSG00000069805	Fbp1	-0.795	0.00271	0.0096566
ENSMUSG00000069806	Cacng7	-0.593	0.00016	0.000818571
ENSMUSG00000069808	Fam57a	1.457	0.00072	0.00301223
ENSMUSG00000069814	Ccdc92b	-0.315	0.18929	0.316621
ENSMUSG00000069833	Ahnak	1.078	0	9.31333e-09
ENSMUSG00000069835	Sat2	0.455	0.11712	0.218971
ENSMUSG00000069844	Sco1	-0.005	0.9642	0.983606
ENSMUSG00000069855	Slc47a2	-0.808	0.1564	0.274009
ENSMUSG00000069874	Irgm2	1.017	0.13206	0.240126
ENSMUSG00000069895	Atxn1l	0.898	0.00408	0.0137167
ENSMUSG00000069910	Spdl1	-0.029	0.83484	0.901566
ENSMUSG00000069911	Fam196b	-0.871	0.11003	0.208292
ENSMUSG00000069917	Hba-a2	0.333	0.47442	0.61537
ENSMUSG00000069919	Hba-a1	-0.021	0.9546	0.97695
ENSMUSG00000069922	Ces3a	-0.744	0.0095	0.0282616
ENSMUSG00000069925	4932416K20Rik	-1.995	0.00143	0.00549227
ENSMUSG00000070000	Fcho1	0.45	0.01658	0.0452887
ENSMUSG00000070002	Ell	-0.351	0.01613	0.0442702
ENSMUSG00000070003	Ssbp4	0.56	0	5.80133e-07
ENSMUSG00000070031	Sp140	-0.544	0.13099	0.238691
ENSMUSG00000070034	Sp110	-1.066	0.08597	0.171979
ENSMUSG00000070044	Fam149a	0.235	0.6793	0.789593
ENSMUSG00000070047	Fat1	-1.35	0	5.94699e-15
ENSMUSG00000070056	Mfhas1	0.851	0	2.86178e-07
ENSMUSG00000070283	Ndufaf3	0.197	0.10035	0.193816
ENSMUSG00000070284	Gmppb	0.132	0.20175	0.331204
ENSMUSG00000070287	Slc35g2	1.434	0.3076	0.453322
ENSMUSG00000070291	Ddx43	-0.745	4e-05	0.000203209
ENSMUSG00000070304	Scn2b	-0.162	0.66463	0.778026
ENSMUSG00000070305	Mpzl3	0.153	0.65512	0.770681
ENSMUSG00000070319	Eif3g	-0.031	0.5995	0.725732
ENSMUSG00000070327	Rnf213	-0.278	0.30089	0.44667
ENSMUSG00000070332	Trim80	-1.185	0.33638	0.482477
ENSMUSG00000070337	Gpr179	-0.154	0.91495	0.952155
ENSMUSG00000070345	Hsf5	-1.384	0.00022	0.00107508
ENSMUSG00000070348	Ccnd1	-0.596	0	2.14033e-09
ENSMUSG00000070368	Prok1	0.999	0.48754	0.62653
ENSMUSG00000070371	Prss36	0.649	0.02811	0.0697433
ENSMUSG00000070372	Capza1	0.229	0.23815	0.375715
ENSMUSG00000070385	Ampd1	-0.416	0.61036	0.734717
ENSMUSG00000070394	Tmem256	0.394	0	6.66513e-06
ENSMUSG00000070407	Hs3st3b1	-0.116	0.89129	0.93844
ENSMUSG00000070420	Zscan25	-0.808	0.26814	0.411057
ENSMUSG00000070424	Art5	0.598	0.21609	0.348834
ENSMUSG00000070425	Xntrpc	-1.596	0.06851	0.143822
ENSMUSG00000070426	Rnf121	0.185	0.20197	0.331381
ENSMUSG00000070427	Il18bp	-0.135	0.82888	0.8969
ENSMUSG00000070436	Serpinh1	3.114	0	1.60759e-107
ENSMUSG00000070462	Tlnrd1	-0.582	0.00012	0.000609563
ENSMUSG00000070473	Cldn3	-0.232	0.42202	0.568655
ENSMUSG00000070476	Fam217b	0.547	0.04398	0.100608
ENSMUSG00000070493	Chchd2	-0.782	0	7.34094e-29
ENSMUSG00000070495	Ctcfl	-0.315	0.72154	0.821308
ENSMUSG00000070498	Tmem132b	-0.827	0.44502	0.590008
ENSMUSG00000070509	Rgma	0.888	0.00025	0.00120614
ENSMUSG00000070520	Nsmce3	-0.338	0.05925	0.128276
ENSMUSG00000070526	Peg12	1.195	0.00028	0.00130509
ENSMUSG00000070527	Mkrn3	0.223	0.14656	0.260146
ENSMUSG00000070529	Wfdc10	-0.222	0.87788	0.928945
ENSMUSG00000070532	Ccdc190	1.31	0.34032	0.486146
ENSMUSG00000070544	Top1	-0.539	0	1.62845e-26
ENSMUSG00000070564	Ntn5	-0.211	0.8658	0.921602
ENSMUSG00000070565	Rasal2	-0.197	0.06038	0.130173
ENSMUSG00000070570	Slc17a7	-1.308	0.00301	0.0105508
ENSMUSG00000070576	Mn1	1.946	0.0111	0.0322925
ENSMUSG00000070594	Gm4788	-1.112	0.00048	0.00211753
ENSMUSG00000070604	Vsig10l	-0.004	0.99242	1
ENSMUSG00000070605	Zfp992	0.137	0.32601	0.471575
ENSMUSG00000070618	BC080695	1.836	0.02586	0.065154
ENSMUSG00000070619	Gm13119	0.222	0.74956	0.840921
ENSMUSG00000070637	Srarp	0	1	1
ENSMUSG00000070639	Lrrc8b	0.644	0.06175	0.132562
ENSMUSG00000070643	Sox13	-0.536	0.00123	0.00483055
ENSMUSG00000070644	Etnk2	-0.709	0.0033	0.0114044
ENSMUSG00000070645	Ren1	0	1	1
ENSMUSG00000070691	Runx3	-0.844	0.01078	0.0314761
ENSMUSG00000070697	Utp3	-0.243	0.00057	0.00244355
ENSMUSG00000070699	Sars2	0.027	0.89171	0.938694
ENSMUSG00000070704	Ugt2b36	-0.52	0.09258	0.182378
ENSMUSG00000070705	Eid2b	0.097	0.67966	0.789894
ENSMUSG00000070708	Gtsf1l	-0.455	0.09052	0.179215
ENSMUSG00000070709	Zfp974	0.213	0.617	0.740539
ENSMUSG00000070730	Rmdn3	0.267	0.01152	0.0332971
ENSMUSG00000070732	Rbm44	0.119	0.75962	0.848364
ENSMUSG00000070733	Fryl	-0.996	1e-05	9.30973e-05
ENSMUSG00000070737	Tmem35b	0.333	0.32623	0.471805
ENSMUSG00000070738	Dgkd	0.899	0	6.13782e-19
ENSMUSG00000070777	Ceacam20	-1.637	0.00312	0.0108831
ENSMUSG00000070780	Rbm47	3.13	0	3.92647e-43
ENSMUSG00000070802	Pnmal2	0.843	0.00524	0.0170521
ENSMUSG00000070803	Cited4	0.168	0.7686	0.854828
ENSMUSG00000070806	Zmynd12	0.413	0.64993	0.76667
ENSMUSG00000070808	Bicra	-0.962	0.02501	0.0634377
ENSMUSG00000070814	Zswim9	0.04	0.85848	0.91744
ENSMUSG00000070822	Zscan18	-0.253	0.40755	0.555259
ENSMUSG00000070837	Aurkc	-0.41	0.31094	0.456285
ENSMUSG00000070858	Gm1673	1.057	4e-05	0.000220953
ENSMUSG00000070867	Trabd2b	1.029	0.45836	0.601245
ENSMUSG00000070870	Cryge	-3.142	0.00464	0.0153552
ENSMUSG00000070871	Ccnyl1	-0.009	0.96422	0.983606
ENSMUSG00000070883	Ccdc173	0.03	0.89072	0.938126
ENSMUSG00000070890	Gm12794	0.788	0.28653	0.43164
ENSMUSG00000070902	Zfp352	-0.842	0.04655	0.10536
ENSMUSG00000070923	Klhl9	0.533	0.00889	0.0267576
ENSMUSG00000070934	Rraga	-1.83	0	2.55655e-27
ENSMUSG00000070939	Tgfbrap1	0.29	0.09853	0.191279
ENSMUSG00000070942	Il1rl2	2.002	0.08814	0.175284
ENSMUSG00000070953	Rabepk	0.409	0.00557	0.0179692
ENSMUSG00000070972	Dnajc25	-0.36	0.0013	0.00506812
ENSMUSG00000070980	Actl7b	-0.832	0.58318	0.712403
ENSMUSG00000070990	Foxe1	0.331	0.48522	0.624417
ENSMUSG00000070997	1700055D18Rik	0.527	0.52759	0.66256
ENSMUSG00000071001	Hrct1	-2.437	0.04033	0.0940733
ENSMUSG00000071014	Ndufb6	0.37	0.00054	0.00236045
ENSMUSG00000071037	Camkmt	-0.43	0.32849	0.47412
ENSMUSG00000071042	Rasgrp3	-0.179	0.70223	0.806794
ENSMUSG00000071052	Rpl7a-ps5	-0.801	0.15407	0.27079
ENSMUSG00000071054	Safb	-0.735	0	3.46074e-10
ENSMUSG00000071064	Zfp827	-2.12	0	1.41086e-31
ENSMUSG00000071068	Treml2	1.347	0.00107	0.00426516
ENSMUSG00000071072	Ptges3	0.118	0.03821	0.0899396
ENSMUSG00000071073	Lrrc73	0.228	0.70424	0.808069
ENSMUSG00000071074	Yipf3	-0.843	0.00065	0.00277246
ENSMUSG00000071076	Jund	0.269	0.0004	0.0018126
ENSMUSG00000071078	Nr2c2ap	-0.197	0.06592	0.139893
ENSMUSG00000071103	1700029J07Rik	1.933	0.00027	0.00127155
ENSMUSG00000071172	Srsf3	-0.202	0.00017	0.000843445
ENSMUSG00000071176	Arhgef10	0.299	0.23319	0.369281
ENSMUSG00000071177	Serpina1d	-0.572	0.00196	0.00727458
ENSMUSG00000071178	Serpina1b	-0.623	0.00151	0.00577251
ENSMUSG00000071180	Smim15	-0.484	1e-05	7.17576e-05
ENSMUSG00000071192	Wfikkn1	-2.432	0.03587	0.0855765
ENSMUSG00000071203	Naip5	3.689	3e-05	0.000179416
ENSMUSG00000071226	Cecr2	-0.229	0.0099	0.0293263
ENSMUSG00000071229	Timm8a2	-2.861	0	6.49609e-10
ENSMUSG00000071230	Npw	-0.827	0.19336	0.321319
ENSMUSG00000071234	Syndig1l	-0.573	0.50326	0.640154
ENSMUSG00000071235	Vrtn	-0.687	5e-05	0.000262192
ENSMUSG00000071252	2210408I21Rik	-1.325	0.01146	0.0331585
ENSMUSG00000071253	Slc25a16	-0.371	0.24956	0.389361
ENSMUSG00000071256	Zfp213	0.281	0.57969	0.709621
ENSMUSG00000071266	Zfp946	-0.353	0.20232	0.331771
ENSMUSG00000071267	Zfp942	-0.163	0.49152	0.629536
ENSMUSG00000071281	Zfp65	-0.309	0.06887	0.144402
ENSMUSG00000071291	Zfp58	0.851	0.05974	0.129122
ENSMUSG00000071302	2610044O15Rik8	-0.166	0.67634	0.787127
ENSMUSG00000071317	Bves	0.621	0.27601	0.420274
ENSMUSG00000071324	Armc2	-0.842	0.46977	0.611286
ENSMUSG00000071335	Mfsd4b3	-1.897	0.18218	0.308251
ENSMUSG00000071337	Tia1	-0.411	0.00133	0.00516777
ENSMUSG00000071341	Egr4	0	1	1
ENSMUSG00000071347	C1qtnf9	-1.158	0.36367	0.51033
ENSMUSG00000071350	Setdb2	-0.228	0.52724	0.66228
ENSMUSG00000071359	Tbpl1	0.089	0.61149	0.735624
ENSMUSG00000071362	Gm10330	-0.659	0.26225	0.40426
ENSMUSG00000071369	Map3k5	0.217	0.25288	0.393315
ENSMUSG00000071379	Hpcal1	0.763	0	1.82521e-07
ENSMUSG00000071415	Rpl23	-0.099	0.1565	0.274087
ENSMUSG00000071451	Psmg4	0.242	0.07975	0.161922
ENSMUSG00000071454	Dtnb	0.633	9e-05	0.00045912
ENSMUSG00000071456	1110002L01Rik	-0.227	0.07972	0.161918
ENSMUSG00000071470	Ccnb1ip1	0.187	0.55567	0.687714
ENSMUSG00000071477	Zfp777	0.377	0.02582	0.0650622
ENSMUSG00000071478	Hist1h2ad	0.247	0.63859	0.756833
ENSMUSG00000071506	Tmem139	-0.668	0.52536	0.660803
ENSMUSG00000071516	Hist1h2ai	-0.203	0.65691	0.771729
ENSMUSG00000071528	Usmg5	-0.944	0	1.66755e-10
ENSMUSG00000071531	Gprin2	0.724	0.0964	0.188093
ENSMUSG00000071533	Pcnp	0.474	0.00016	0.000780952
ENSMUSG00000071537	Klrg2	0.582	0.52058	0.65636
ENSMUSG00000071547	Nt5dc2	0.454	0	1.53695e-05
ENSMUSG00000071550	Cfap44	-0.809	0.46896	0.610434
ENSMUSG00000071551	Akr1c19	-0.15	0.75365	0.84407
ENSMUSG00000071553	Cpa2	-0.633	0.12977	0.236923
ENSMUSG00000071573	Rnls	-0.024	0.97538	0.9911
ENSMUSG00000071604	Fam189a2	1.459	0.08006	0.162292
ENSMUSG00000071632	2510002D24Rik	-1.007	0	5.446e-13
ENSMUSG00000071633	Gm4952	-1.495	0.00011	0.000566122
ENSMUSG00000071636	Rimbp3	0.062	0.94969	0.973695
ENSMUSG00000071637	Cebpd	-0.102	0.73516	0.830407
ENSMUSG00000071644	Eef1g	0.13	0.00309	0.0107926
ENSMUSG00000071645	Tut1	-0.777	9e-05	0.000486112
ENSMUSG00000071646	Mta2	-0.018	0.88976	0.93752
ENSMUSG00000071647	Eml3	-0.48	0.00525	0.0170822
ENSMUSG00000071648	Rom1	-0.045	0.92574	0.958582
ENSMUSG00000071649	B3gat3	0.324	0.13575	0.245159
ENSMUSG00000071650	Ganab	-0.017	0.8528	0.91293
ENSMUSG00000071652	Ints5	0.138	0.20424	0.334286
ENSMUSG00000071654	Uqcc3	-0.64	0	8.48735e-07
ENSMUSG00000071655	Ubxn1	-0.504	0	7.97084e-14
ENSMUSG00000071656	Lrrn4cl	1.035	0.31202	0.457455
ENSMUSG00000071657	Bscl2	-0.351	0.00067	0.00283869
ENSMUSG00000071658	Gng3	-0.232	0.03426	0.0822998
ENSMUSG00000071659	Hnrnpul2	0.036	0.66577	0.778952
ENSMUSG00000071660	Ttc9c	-0.22	0.01964	0.0520937
ENSMUSG00000071661	Zbtb3	0.195	0.69926	0.804828
ENSMUSG00000071662	Polr2g	0.322	0.00117	0.00461482
ENSMUSG00000071665	Foxr2	-0.77	0.28827	0.433435
ENSMUSG00000071669	Snx29	-1.149	0.10665	0.203369
ENSMUSG00000071708	Sms	0.227	0.0046	0.0152458
ENSMUSG00000071711	Mpst	0.437	0.00037	0.00169324
ENSMUSG00000071719	Tmem28	0.088	0.67639	0.787128
ENSMUSG00000071722	Spin4	0.329	0.35041	0.496707
ENSMUSG00000071723	Gspt2	-0.239	0.13362	0.24233
ENSMUSG00000071724	Smpd5	0.32	0.57574	0.706202
ENSMUSG00000071748	Gm14698	1.356	0.27535	0.419462
ENSMUSG00000071757	Zhx2	0.334	0.60839	0.732975
ENSMUSG00000071773	Rhox1	-0.486	0.34668	0.492915
ENSMUSG00000071815	Fthl17e	2.668	0.0783	0.159863
ENSMUSG00000071847	Apcdd1	0.369	0.79486	0.874567
ENSMUSG00000071855	Ccdc112	0.036	0.7838	0.865769
ENSMUSG00000071856	Mcc	-2.555	0.00052	0.00225218
ENSMUSG00000071860	2900055J20Rik	-1.177	0.35226	0.498476
ENSMUSG00000071866	Ppia	-0.313	0.00067	0.0028486
ENSMUSG00000071984	Fndc1	-0.047	0.94732	0.972082
ENSMUSG00000072066	6720489N17Rik	-0.003	0.99477	1
ENSMUSG00000072082	Ccnf	0.268	0.00035	0.00161206
ENSMUSG00000072115	Ang	0.067	0.84414	0.90738
ENSMUSG00000072235	Tuba1a	-0.168	0.02523	0.0638489
ENSMUSG00000072244	Trim6	-0.251	0.00233	0.00845301
ENSMUSG00000072249	Fthl17f	1.393	4e-05	0.000236755
ENSMUSG00000072258	Taf1a	-0.77	0	1.23e-09
ENSMUSG00000072294	Klf12	-1.282	0	3.19049e-18
ENSMUSG00000072295	C2cd6	0.44	0.73415	0.829874
ENSMUSG00000072419	Dppa2	-1.355	0	3.65036e-30
ENSMUSG00000072437	Nanos1	-0.177	0.66989	0.78216
ENSMUSG00000072476	Gm9008	0.099	0.77135	0.857168
ENSMUSG00000072487	Mroh5	2.742	0.19309	0.321012
ENSMUSG00000072501	Phf20l1	-0.484	0	2.01202e-05
ENSMUSG00000072553	Gm525	-2.736	2e-05	0.000111523
ENSMUSG00000072568	Fam84b	1.759	0	7.43374e-10
ENSMUSG00000072571	Tmem253	-1.96	0.00117	0.00463083
ENSMUSG00000072572	Slc39a2	2.426	0.03155	0.076963
ENSMUSG00000072582	Ptrh2	-0.719	0	1.43104e-08
ENSMUSG00000072591	5930412G12Rik	-0.265	0.5346	0.668918
ENSMUSG00000072595	4930503E14Rik	-1.65	0.22289	0.356977
ENSMUSG00000072623	Zfp9	3.765	1e-05	8.04112e-05
ENSMUSG00000072640	Lyrm9	0.659	0.00031	0.00141692
ENSMUSG00000072662	Mansc4	-1.129	0.08804	0.175197
ENSMUSG00000072663	Spef2	-1.528	0.01181	0.0339961
ENSMUSG00000072688	Gm10399	0.104	0.84836	0.910325
ENSMUSG00000072693	Gm10401	-2.194	0.10292	0.197701
ENSMUSG00000072694	1500011B03Rik	-0.204	0.12652	0.232362
ENSMUSG00000072704	Smim10l1	-1.01	0	3.04587e-06
ENSMUSG00000072720	Myo18b	-0.699	0.48861	0.627111
ENSMUSG00000072754	Lrcol1	0.144	0.89561	0.939977
ENSMUSG00000072761	Gm6712	-0.619	0.43964	0.585576
ENSMUSG00000072762	4930522L14Rik	-0.723	0.21675	0.349485
ENSMUSG00000072763	5430403G16Rik	-0.477	0.07317	0.15155
ENSMUSG00000072769	Gm10419	0	1	1
ENSMUSG00000072770	Acrbp	0.009	0.97425	0.990308
ENSMUSG00000072772	Grcc10	0.987	0	2.77053e-22
ENSMUSG00000072774	Zfp951	-0.498	0.00335	0.0115521
ENSMUSG00000072791	Abcb5	1.356	0.10135	0.195322
ENSMUSG00000072809	9330160F10Rik	-0.728	0.48875	0.627221
ENSMUSG00000072812	Ahnak2	-0.356	0.06535	0.138974
ENSMUSG00000072825	Cep170b	0.341	0.00388	0.0131282
ENSMUSG00000072849	Serpina1e	-0.699	0	5.20875e-07
ENSMUSG00000072872	Rybp	-0.744	6e-05	0.000329666
ENSMUSG00000072875	Gpr27	0.328	0.32994	0.475572
ENSMUSG00000072889	Nfxl1	0.435	0.05042	0.112465
ENSMUSG00000072905	Gm2016	-0.223	0.87798	0.928945
ENSMUSG00000072915	Gm12258	0.184	0.56443	0.695676
ENSMUSG00000072919	Noxred1	-0.457	0.16863	0.291178
ENSMUSG00000072934	Trpc5os	0.946	0.26996	0.412802
ENSMUSG00000072944	Nup62cl	0.579	0.13217	0.240236
ENSMUSG00000072945	Ripply1	-0.133	0.81906	0.890538
ENSMUSG00000072946	Ptgr2	0.259	0.17457	0.298425
ENSMUSG00000072949	Acot1	-0.031	0.87123	0.924954
ENSMUSG00000072952	Gm5878	-0.849	0.22799	0.363449
ENSMUSG00000072964	Bhlhb9	0.209	0.16023	0.279382
ENSMUSG00000072966	Gprasp2	0.469	0.00016	0.000802315
ENSMUSG00000072969	Armcx5	0.206	0.24978	0.389637
ENSMUSG00000072980	Oip5	-0.391	0.00427	0.0142865
ENSMUSG00000073000	Gm10451	-0.724	1e-05	6.33896e-05
ENSMUSG00000073002	Vamp5	-0.598	0.46566	0.607635
ENSMUSG00000073018	Gm1070	-0.035	0.94055	0.967391
ENSMUSG00000073062	Zxdb	-0.241	0.71588	0.816802
ENSMUSG00000073077	Gm7173	-0.827	0.44502	0.590008
ENSMUSG00000073079	Srp54a	1.5	0.35513	0.501463
ENSMUSG00000073096	Lrrc61	-0.538	0.01669	0.0455735
ENSMUSG00000073102	Drc1	-0.377	0.62667	0.747601
ENSMUSG00000073125	Xlr3b	2.932	0.01849	0.0496728
ENSMUSG00000073131	Vma21	0.115	0.51324	0.649948
ENSMUSG00000073139	Tmem185a	0.342	0.25256	0.392967
ENSMUSG00000073147	5031425E22Rik	-1.25	0.00066	0.00279991
ENSMUSG00000073155	1810058I24Rik	0.976	0	1.02527e-25
ENSMUSG00000073158	9030624G23Rik	-0.084	0.82099	0.891963
ENSMUSG00000073164	2410018L13Rik	1.845	0.10937	0.207314
ENSMUSG00000073176	Zfp449	0.503	0.14602	0.259442
ENSMUSG00000073184	Gm10479	-0.372	0.65541	0.770681
ENSMUSG00000073197	5730507C01Rik	-0.155	0.81135	0.885542
ENSMUSG00000073207	Ccdc160	-0.003	0.98857	1
ENSMUSG00000073209	Klf14	-1.743	0.09151	0.180631
ENSMUSG00000073226	Gm10482	0.734	0.47138	0.612722
ENSMUSG00000073243	Gm9	2.425	0.00012	0.000595338
ENSMUSG00000073293	Nudt10	0.632	0.25264	0.393009
ENSMUSG00000073294	AU022751	-0.112	0.69024	0.798313
ENSMUSG00000073295	Nudt11	0.816	0.00608	0.0193656
ENSMUSG00000073374	C030034I22Rik	0.283	0.63313	0.75279
ENSMUSG00000073380	Arrdc5	0	1	1
ENSMUSG00000073399	Trim40	0.549	0.69386	0.801074
ENSMUSG00000073409	H2-Q6	-1.921	0.09857	0.191311
ENSMUSG00000073411	H2-D1	0.364	0.00946	0.0281708
ENSMUSG00000073412	Lst1	-1.074	0.12235	0.226598
ENSMUSG00000073413	Ly6g6d	0.739	0.29147	0.436583
ENSMUSG00000073414	Mpig6b	0.271	0.80256	0.879309
ENSMUSG00000073415	Gm10501	0.789	0.43678	0.58304
ENSMUSG00000073418	C4b	-0.543	0.06357	0.135885
ENSMUSG00000073421	H2-Ab1	0.221	0.58213	0.711674
ENSMUSG00000073422	H2-Ke6	0.367	0.0165	0.045104
ENSMUSG00000073423	Zfp414	0.683	0.00038	0.00171208
ENSMUSG00000073424	Cyp4f15	-1.397	0.0074	0.0228926
ENSMUSG00000073427	Gm4924	-0.255	0.37981	0.526677
ENSMUSG00000073433	Arhgdig	-0.562	0.01186	0.0341089
ENSMUSG00000073434	Wdr90	0.543	0.02104	0.0551999
ENSMUSG00000073435	Nme3	-0.454	0.05249	0.116189
ENSMUSG00000073436	Eme2	-0.984	0.10015	0.193528
ENSMUSG00000073460	Pnldc1	0.454	0.44554	0.590298
ENSMUSG00000073468	Sft2d1	-0.514	0.38417	0.531091
ENSMUSG00000073471	Rsph3a	3.231	0.02512	0.0636228
ENSMUSG00000073478	D730003I15Rik	-0.573	0.24723	0.386487
ENSMUSG00000073481	Marc2	0.502	0	4.69664e-08
ENSMUSG00000073485	H3f3aos	1.038	0.27596	0.420239
ENSMUSG00000073542	Cep76	-0.673	0.00083	0.00342175
ENSMUSG00000073555	Gm4951	0.39	0.37247	0.519147
ENSMUSG00000073557	Ppp1r12b	0.145	0.61739	0.740539
ENSMUSG00000073563	Csnk1g3	0.077	0.62336	0.745418
ENSMUSG00000073568	Arl14epl	0.395	0.17413	0.297814
ENSMUSG00000073590	3222401L13Rik	0.352	0.13236	0.240499
ENSMUSG00000073598	1700066B19Rik	-0.386	0.80246	0.879295
ENSMUSG00000073599	Ecscr	-0.372	0.65519	0.770681
ENSMUSG00000073600	Prob1	0.949	0.02027	0.0535019
ENSMUSG00000073609	D2hgdh	0.624	0.14853	0.262832
ENSMUSG00000073616	Cops9	-0.247	0.00125	0.00487793
ENSMUSG00000073633	Fbxo36	-0.315	0.4555	0.598926
ENSMUSG00000073639	Rab18	0.517	0.00024	0.00112333
ENSMUSG00000073640	Rpl27-ps3	-1.249	0.13457	0.243432
ENSMUSG00000073643	Wdfy1	0.024	0.82226	0.89279
ENSMUSG00000073650	Catip	0.148	0.85893	0.917555
ENSMUSG00000073652	Apol7d	0.388	0.42047	0.567624
ENSMUSG00000073658	Crygb	-0.21	0.76217	0.849885
ENSMUSG00000073664	Nbeal1	0.125	0.18605	0.312756
ENSMUSG00000073676	Hspe1	0.036	0.51405	0.650503
ENSMUSG00000073678	Pgap1	0.074	0.48155	0.621421
ENSMUSG00000073684	Faap20	0.563	0	1.55799e-05
ENSMUSG00000073700	Klhl21	0.11	0.51942	0.655256
ENSMUSG00000073702	Rpl31	0.264	0	9.83789e-06
ENSMUSG00000073705	Cenps	0.213	0.00772	0.0237069
ENSMUSG00000073725	Lmbrd1	0.15	0.43101	0.578314
ENSMUSG00000073728	Tmem51os1	-1.031	0.27938	0.423831
ENSMUSG00000073739	Gm16287	1.755	0.1732	0.296602
ENSMUSG00000073755	5730409E04Rik	0.053	0.82516	0.894855
ENSMUSG00000073758	Sh3d21	-2.236	5e-05	0.000274145
ENSMUSG00000073771	Btbd19	-0.494	8e-05	0.000435785
ENSMUSG00000073775	Kti12	-0.036	0.86242	0.920357
ENSMUSG00000073779	Lrp8os2	-0.105	0.84451	0.907669
ENSMUSG00000073791	Efcab7	-1.304	0.00099	0.0039917
ENSMUSG00000073792	Alg6	-0.019	0.92131	0.955784
ENSMUSG00000073795	6430531B16Rik	2.335	0.00112	0.00442922
ENSMUSG00000073802	Cdkn2b	0.101	0.83214	0.899447
ENSMUSG00000073830	Mup14	-3.463	0.00051	0.00222003
ENSMUSG00000073834	Mup11	-0.425	0.01945	0.051688
ENSMUSG00000073838	Tufm	-0.045	0.78047	0.863318
ENSMUSG00000073842	Mup7	-0.906	0.11195	0.21122
ENSMUSG00000073856	Iqck	-0.793	0.46636	0.608109
ENSMUSG00000073888	Ccl27a	-1.296	1e-05	8.61079e-05
ENSMUSG00000073889	Il11ra1	0.225	0.19351	0.32138
ENSMUSG00000073894	Rbmxl2	0.323	0.05608	0.122615
ENSMUSG00000073910	Mob3b	1.139	1e-05	6.63138e-05
ENSMUSG00000073940	Hbb-bt	-1.02	0.04241	0.0978811
ENSMUSG00000073968	Trim68	0.03	0.96302	0.982877
ENSMUSG00000073982	Rhog	-0.336	0.0888	0.176321
ENSMUSG00000073985	Gm10602	0.681	0.11392	0.214168
ENSMUSG00000073987	Ggh	0.438	0.24005	0.378033
ENSMUSG00000073988	Ttpa	-0.923	0.00048	0.00209399
ENSMUSG00000074001	Klhl40	-1.151	0.04972	0.111156
ENSMUSG00000074003	Gucy2d	-6.278	1e-05	5.64869e-05
ENSMUSG00000074006	Omp	-2.489	0.00171	0.00644944
ENSMUSG00000074030	Exoc8	0.431	0.01647	0.0450505
ENSMUSG00000074037	Mc1r	-0.497	0.55281	0.685652
ENSMUSG00000074063	Osgin1	-0.497	0.35446	0.500782
ENSMUSG00000074064	Mlycd	0.865	0	7.83362e-06
ENSMUSG00000074071	Fam169b	-0.222	0.56687	0.697984
ENSMUSG00000074088	Snrnp40	0.627	0	2.23401e-11
ENSMUSG00000074093	Svip	-0.07	0.80967	0.884522
ENSMUSG00000074102	Rbm15b	-0.194	0.20187	0.33129
ENSMUSG00000074115	Saa1	0.199	0.62183	0.744386
ENSMUSG00000074121	Ntf5	-1.466	0.09767	0.190083
ENSMUSG00000074129	Rpl13a	0.208	0.00278	0.00986454
ENSMUSG00000074136	4930513N10Rik	-0.104	0.79967	0.877482
ENSMUSG00000074141	Il4i1	-0.389	0.52966	0.66452
ENSMUSG00000074151	Nlrc5	-1.754	0.19377	0.321673
ENSMUSG00000074158	Zfp976	-0.776	0.00429	0.014321
ENSMUSG00000074165	Zfp788	-0.134	0.63231	0.752093
ENSMUSG00000074166	AW146154	-0.751	0.00869	0.0262052
ENSMUSG00000074170	Plekhf1	0.773	0.00174	0.00654242
ENSMUSG00000074179	Gm10639	0	1	1
ENSMUSG00000074182	Znhit6	-0.245	0.00947	0.0281768
ENSMUSG00000074194	Zfp791	1.086	0.03202	0.0779016
ENSMUSG00000074199	Krtdap	0	1	1
ENSMUSG00000074203	G430095P16Rik	0.279	0.76846	0.8548
ENSMUSG00000074207	Adh1	-0.42	0.01864	0.0498938
ENSMUSG00000074211	Sdhaf1	0.432	0.00728	0.022575
ENSMUSG00000074212	Dnajb14	0.475	0.00138	0.00532048
ENSMUSG00000074215	Gm10643	-1.16	0.06622	0.140217
ENSMUSG00000074217	2210011C24Rik	3.022	0	3.21448e-08
ENSMUSG00000074218	Cox7a1	-0.133	0.5858	0.714671
ENSMUSG00000074219	Gm10644	2.141	0.05813	0.126253
ENSMUSG00000074220	Zfp382	0.367	0.43919	0.585168
ENSMUSG00000074221	Zfp568	-0.265	0.00567	0.0182412
ENSMUSG00000074227	Spint2	0.057	0.84989	0.91095
ENSMUSG00000074238	Ap1ar	0.056	0.6595	0.773913
ENSMUSG00000074240	Cib3	0.147	0.89298	0.939323
ENSMUSG00000074247	Dda1	0.076	0.41221	0.559365
ENSMUSG00000074259	Gramd2	-0.076	0.9477	0.972177
ENSMUSG00000074264	Amy1	-0.789	0.07734	0.158451
ENSMUSG00000074269	Rec114	0.686	0.00288	0.0101487
ENSMUSG00000074272	Ceacam1	-1.087	0.0002	0.000990136
ENSMUSG00000074274	D930028M14Rik	2.184	0.03676	0.0873015
ENSMUSG00000074277	Phldb3	0.51	0.60839	0.732975
ENSMUSG00000074282	Zfp94	0.301	0.36142	0.508349
ENSMUSG00000074283	Zfp109	1.173	0.33794	0.483787
ENSMUSG00000074284	Gm10658	0.611	0.28609	0.431175
ENSMUSG00000074305	Peak1	-0.263	0.07619	0.156631
ENSMUSG00000074336	Apoc4	-0.402	0.01799	0.0485629
ENSMUSG00000074340	Ovgp1	-0.485	0.21076	0.342223
ENSMUSG00000074345	Tnfaip8l3	-0.204	0.89032	0.937912
ENSMUSG00000074358	Ccdc61	0.957	0	8.6038e-06
ENSMUSG00000074364	Ehd2	0.3	0.63508	0.754263
ENSMUSG00000074365	Crxos	1.243	0.00969	0.0287847
ENSMUSG00000074384	AI429214	-0.931	0.191	0.318573
ENSMUSG00000074397	Foxr1	-0.364	0.68974	0.79813
ENSMUSG00000074398	Gm15441	-0.658	0.44926	0.593654
ENSMUSG00000074403	Hist2h3b	0.301	0.51689	0.652952
ENSMUSG00000074405	Zfp865	0.212	0.16815	0.290573
ENSMUSG00000074406	Zfp628	-0.642	0.00774	0.0237502
ENSMUSG00000074452	Pate2	1.138	0.02626	0.0659773
ENSMUSG00000074457	S100a16	-0.539	0.0852	0.170796
ENSMUSG00000074466	Gm15417	0.252	0.45197	0.596106
ENSMUSG00000074476	Spc24	-0.383	0.00045	0.00200828
ENSMUSG00000074480	Mex3a	-0.246	0.00159	0.00604815
ENSMUSG00000074489	Bglap3	-1.161	0.05156	0.114516
ENSMUSG00000074491	Clec4g	-2.264	0.00572	0.0183519
ENSMUSG00000074500	Zfp558	-1.72	0.21775	0.350689
ENSMUSG00000074502	Ubtfl1	1.662	0.03799	0.0894925
ENSMUSG00000074505	Fat3	2.225	0.00027	0.00127448
ENSMUSG00000074513	Arfip1	0.323	0.03236	0.0786068
ENSMUSG00000074519	Zfp971	1.477	0.30356	0.449564
ENSMUSG00000074570	Cass4	-1.181	1e-05	8.36368e-05
ENSMUSG00000074575	Kcng1	0.699	0.1033	0.198275
ENSMUSG00000074576	Mocs3	-0.374	0.03631	0.0864243
ENSMUSG00000074579	Lekr1	-0.995	0.15235	0.26831
ENSMUSG00000074582	Arfgef2	0.186	0.14095	0.252441
ENSMUSG00000074593	Spint5	2.688	0.0733	0.151788
ENSMUSG00000074604	Mgst2	0.147	0.8932	0.939325
ENSMUSG00000074607	Tox2	-0.858	0.09668	0.188481
ENSMUSG00000074622	Mafb	0.253	0.45622	0.599411
ENSMUSG00000074629	4930518I15Rik	-3.194	0.00217	0.00794712
ENSMUSG00000074634	Tmem267	-0.106	0.90038	0.942304
ENSMUSG00000074637	Sox2	-0.72	0	3.10294e-17
ENSMUSG00000074639	Rdh16f2	-1.212	0.1202	0.223575
ENSMUSG00000074649	BC029722	1.03	0	1.42864e-07
ENSMUSG00000074652	Myh7b	0.185	0.70905	0.812023
ENSMUSG00000074653	Lrrc31	-0.392	0.43171	0.578859
ENSMUSG00000074656	Eif2s2	0.124	0.02892	0.0715146
ENSMUSG00000074657	Kif5a	-0.74	0	5.26457e-07
ENSMUSG00000074665	Bpifb4	3.231	0.00174	0.00653853
ENSMUSG00000074671	Tspyl3	0.194	0.62609	0.74734
ENSMUSG00000074673	Ttll9	-1.122	0.03204	0.0779313
ENSMUSG00000074678	Defb25	3.442	0	4.66553e-10
ENSMUSG00000074682	Zcchc3	0.049	0.50582	0.642668
ENSMUSG00000074698	Csnk2a1	0.073	0.32141	0.467064
ENSMUSG00000074731	Zfp345	-0.861	0.00061	0.00261913
ENSMUSG00000074733	Zfp950	-0.688	0.00131	0.0050899
ENSMUSG00000074734	4933416C03Rik	-1.019	0.18997	0.317419
ENSMUSG00000074736	Syndig1	-1.634	0.00606	0.0193358
ENSMUSG00000074738	Fndc10	-0.226	0.29199	0.437079
ENSMUSG00000074746	Pdzd8	-0.095	0.37065	0.517453
ENSMUSG00000074748	Atxn7l3b	-0.137	0.08626	0.172486
ENSMUSG00000074749	Kiz	-0.084	0.62074	0.743682
ENSMUSG00000074754	Smim26	0.187	0.58871	0.717052
ENSMUSG00000074768	Bhmt	-0.685	0.00078	0.00324808
ENSMUSG00000074781	Ube2n	0.215	0.32118	0.46698
ENSMUSG00000074783	AU019990	-0.441	0.64426	0.761668
ENSMUSG00000074785	Plxnc1	0.026	0.96481	0.984032
ENSMUSG00000074793	Hspa12b	1.336	0.126	0.231603
ENSMUSG00000074794	Arrdc3	-0.113	0.45373	0.597476
ENSMUSG00000074796	Slc4a11	-0.067	0.78488	0.866541
ENSMUSG00000074797	Itpa	0.054	0.60016	0.72627
ENSMUSG00000074802	Gas2l3	-0.468	5e-05	0.00026188
ENSMUSG00000074807	Gm10762	0.196	0.62054	0.743516
ENSMUSG00000074811	Hps6	0.496	0.18486	0.311279
ENSMUSG00000074813	Gm14005	2.114	0.10466	0.200397
ENSMUSG00000074817	Papolb	-1.118	0.00939	0.0280073
ENSMUSG00000074818	Pdzd7	0.802	0.50006	0.636811
ENSMUSG00000074825	Itpripl1	0.208	0.51783	0.653721
ENSMUSG00000074829	2010315B03Rik	2.032	0.08284	0.166874
ENSMUSG00000074832	2410141K09Rik	-1.406	0.03131	0.0764907
ENSMUSG00000074852	Hpse2	-2.086	0.06424	0.13693
ENSMUSG00000074862	BC025920	-1.193	0.05295	0.116938
ENSMUSG00000074863	Platr25	-0.465	0.0007	0.00293171
ENSMUSG00000074865	Zfp934	-1.214	0.0768	0.157645
ENSMUSG00000074867	Zfp808	-0.606	0.13122	0.239017
ENSMUSG00000074873	AI606181	0.53	0.12499	0.23024
ENSMUSG00000074882	Cyp2c68	-0.745	0.14615	0.259505
ENSMUSG00000074884	Serf2	0.034	0.7352	0.830407
ENSMUSG00000074886	Grk6	0.314	0.00325	0.0112574
ENSMUSG00000074887	EU599041	-1.008	0	1.45904e-05
ENSMUSG00000074890	Lcmt2	-0.184	0.30698	0.452831
ENSMUSG00000074895	Eif4e1b	-3.003	0.02926	0.0721803
ENSMUSG00000074909	Ranbp6	0.344	0.09293	0.182872
ENSMUSG00000074916	Chst14	-0.111	0.85669	0.916162
ENSMUSG00000074918	Inafm2	-1.226	0.3645	0.511185
ENSMUSG00000074922	Fam122a	-0.403	0.24812	0.387573
ENSMUSG00000074923	Pak6	-0.091	0.89701	0.940736
ENSMUSG00000074925	Ptar1	0.1	0.88172	0.931468
ENSMUSG00000074968	Ano3	-2.218	0	4.98428e-08
ENSMUSG00000074987	Wt1os	-3.432	0	5.89107e-07
ENSMUSG00000074994	Qser1	-1.245	0	1.06358e-48
ENSMUSG00000075000	Nrbf2	-0.107	0.69498	0.801832
ENSMUSG00000075010	AW112010	-0.53	0.4503	0.594759
ENSMUSG00000075012	Fjx1	-0.773	0.00446	0.014831
ENSMUSG00000075014	Gm10800	2.726	0.00033	0.00149401
ENSMUSG00000075020	Mir670hg	-0.947	0.45607	0.599411
ENSMUSG00000075023	Accsl	-2.876	0	8.74865e-12
ENSMUSG00000075028	Prdm11	-0.598	0.04912	0.11007
ENSMUSG00000075031	Hist1h2bb	-1.813	0.02442	0.0622746
ENSMUSG00000075033	Nxpe3	1.066	0.03326	0.0803136
ENSMUSG00000075040	Zfp408	-1.503	0	2.62761e-06
ENSMUSG00000075054	Yae1d1	-0.068	0.75528	0.845068
ENSMUSG00000075070	4932412D23Rik	0.798	0.26051	0.402043
ENSMUSG00000075122	Cd80	-0.988	0.10734	0.204377
ENSMUSG00000075224	Lrrc55	-6.874	0	4.84955e-32
ENSMUSG00000075225	Ccdc162	0.876	0.19911	0.327916
ENSMUSG00000075227	Znhit2	-0.013	0.93273	0.962475
ENSMUSG00000075229	Ccdc58	-0.661	0.00027	0.00125505
ENSMUSG00000075232	Amd1	-0.168	0.09398	0.184352
ENSMUSG00000075254	Heg1	0.278	0.60871	0.733262
ENSMUSG00000075256	Cerkl	-1.015	0.14577	0.259145
ENSMUSG00000075266	Cenpw	0.093	0.37398	0.520546
ENSMUSG00000075269	Bex6	-1.6	0.23301	0.369108
ENSMUSG00000075270	Pde11a	-0.392	0.57046	0.701529
ENSMUSG00000075271	Ttc30a1	-0.403	0.51565	0.652028
ENSMUSG00000075273	Ttc30b	0.848	0.26617	0.409061
ENSMUSG00000075284	Wipf1	0.15	0.59235	0.720164
ENSMUSG00000075289	Carns1	-0.138	0.77493	0.860171
ENSMUSG00000075296	Aldh3b2	1.44	0.30498	0.45068
ENSMUSG00000075297	H60b	0.671	0.52799	0.662844
ENSMUSG00000075302	Erich2	0.307	0.7479	0.839824
ENSMUSG00000075304	Sp5	0.913	0.45632	0.599411
ENSMUSG00000075316	Scn9a	-1.896	0.08281	0.166871
ENSMUSG00000075318	Scn2a	-0.966	0.36802	0.514581
ENSMUSG00000075324	Fign	-0.22	0.39673	0.544241
ENSMUSG00000075327	Zbtb2	-0.192	0.3621	0.508854
ENSMUSG00000075334	Rprm	0.102	0.73278	0.82909
ENSMUSG00000075370	Igll1	-1.74	0.20178	0.331216
ENSMUSG00000075376	Rc3h2	-0.229	0.02275	0.0588181
ENSMUSG00000075394	Hoxc4	1.369	0.00013	0.000644498
ENSMUSG00000075415	Fnbp1	-0.858	0	1.33765e-08
ENSMUSG00000075419	Dolk	-0.159	0.6098	0.734276
ENSMUSG00000075437	Gm11681	1.453	0.29914	0.444867
ENSMUSG00000075467	Dnlz	-0.202	0.26326	0.405462
ENSMUSG00000075470	Alg10b	0.109	0.71817	0.818237
ENSMUSG00000075486	Commd6	-0.097	0.45629	0.599411
ENSMUSG00000075502	Kbtbd6	-1.605	0.00017	0.000855604
ENSMUSG00000075511	1700001L05Rik	-0.254	0.29533	0.44058
ENSMUSG00000075528	Aarsd1	-1.687	0.21575	0.348501
ENSMUSG00000075543	Urad	-2.126	0.01661	0.0453504
ENSMUSG00000075571	Defb30	0.513	0.56546	0.696699
ENSMUSG00000075585	6330403L08Rik	0.17	0.77862	0.862301
ENSMUSG00000075588	Hoxb2	0.729	0.07615	0.156568
ENSMUSG00000075590	Nrbp2	0.061	0.90471	0.944901
ENSMUSG00000075592	Nynrin	0.701	0	1.43831e-05
ENSMUSG00000075595	Zfp652	-0.494	0.00011	0.000546696
ENSMUSG00000075596	B130006D01Rik	-1.878	0.04306	0.0990609
ENSMUSG00000075600	Zc3h3	0.193	0.45147	0.595715
ENSMUSG00000075602	Ly6a	-1.602	0.03187	0.0775745
ENSMUSG00000075610	Tmem92	0.609	0.19649	0.324891
ENSMUSG00000075700	Selenot	0.384	0.00869	0.0261979
ENSMUSG00000075701	Selenos	0.121	0.26648	0.409266
ENSMUSG00000075702	Selenom	1.495	0	3.43915e-19
ENSMUSG00000075703	Selenoi	0.517	0.00123	0.00481067
ENSMUSG00000075704	Txnrd2	0.424	0.15141	0.267003
ENSMUSG00000075705	Msrb1	-0.616	0	2.71869e-05
ENSMUSG00000075706	Gpx4	-1.408	0	2.52609e-20
ENSMUSG00000075707	Dio3	-0.824	0.13217	0.240236
ENSMUSG00000076430	Hus1b	-0.837	0.58797	0.716713
ENSMUSG00000076431	Sox4	-0.045	0.66097	0.775237
ENSMUSG00000076432	Ywhaq	-0.496	0	3.21015e-09
ENSMUSG00000076434	Wfdc3	-1.364	0.44834	0.592969
ENSMUSG00000076435	Acsf2	-1.075	0.00028	0.00132259
ENSMUSG00000076436	Oxct2a	0.692	0.62591	0.747234
ENSMUSG00000076437	Selenoh	0.137	0.03323	0.0802669
ENSMUSG00000076438	Oxct2b	-3.878	0.01817	0.0489889
ENSMUSG00000076441	Ass1	-0.525	0	6.17681e-06
ENSMUSG00000077450	Rab11b	-0.515	1e-05	5.53299e-05
ENSMUSG00000078134	Gm12355	-1.157	0.02516	0.0637278
ENSMUSG00000078153	Psme2b	2.329	0.07464	0.154215
ENSMUSG00000078154	Gm12184	-0.202	0.54436	0.677631
ENSMUSG00000078160	Gm16503	2.027	0.08927	0.177174
ENSMUSG00000078161	Erich3	1.437	0.31451	0.460034
ENSMUSG00000078184	Rbm8a2	0.053	0.88432	0.933592
ENSMUSG00000078185	Chml	0.016	0.93775	0.965703
ENSMUSG00000078193	Gm2000	-0.295	0.00025	0.00116737
ENSMUSG00000078201	Tmem203	0.69	0.12253	0.22675
ENSMUSG00000078202	Nrarp	1.716	0.00017	0.000851429
ENSMUSG00000078234	Klhdc7a	0.452	0.27458	0.418574
ENSMUSG00000078235	Fam43b	-2.342	0.00036	0.00163962
ENSMUSG00000078240	Gm3550	-1.148	2e-05	0.00014367
ENSMUSG00000078249	Hmga1b	-1.961	0.01274	0.0363109
ENSMUSG00000078302	Foxd1	-0.242	0.83983	0.904976
ENSMUSG00000078307	AI593442	1.473	0.29143	0.436562
ENSMUSG00000078317	F8a	1.022	0.01874	0.0501154
ENSMUSG00000078348	Sf3b5	0.201	0.09818	0.190817
ENSMUSG00000078350	Smim1	2.345	0	5.70822e-09
ENSMUSG00000078427	Sarnp	-0.802	0	6.43046e-10
ENSMUSG00000078429	Ctdsp2	0.515	0	1.32289e-06
ENSMUSG00000078435	AU041133	-1.136	0.02017	0.0532642
ENSMUSG00000078439	Smim24	1.07	0.08919	0.17704
ENSMUSG00000078440	Dohh	0.323	0.00016	0.000793022
ENSMUSG00000078451	Ppil6	2.372	0.00609	0.0194125
ENSMUSG00000078453	Abracl	0.356	0.14369	0.256163
ENSMUSG00000078485	Plekhn1	0.728	2e-05	0.000112126
ENSMUSG00000078490	Cfap74	-0.675	0.23197	0.367973
ENSMUSG00000078495	Zfp984	-0.248	0.37648	0.52311
ENSMUSG00000078496	Zfp982	-0.702	0.06822	0.143339
ENSMUSG00000078497	Zfp978	-0.163	0.61368	0.737371
ENSMUSG00000078498	Zfp988	-1.817	0	3.01702e-07
ENSMUSG00000078502	Gm13212	1.31	0.00281	0.00995261
ENSMUSG00000078503	Zfp990	-1.158	0	3.72679e-27
ENSMUSG00000078515	Ddi2	-0.029	0.68408	0.793682
ENSMUSG00000078517	Emc1	-0.829	0	1.26248e-14
ENSMUSG00000078521	Aunip	-0.187	0.09242	0.182111
ENSMUSG00000078532	Nkain1	0.698	0.3985	0.546177
ENSMUSG00000078546	Zfp995	-0.322	0.42672	0.573821
ENSMUSG00000078554	Fam229a	-4.044	0.00842	0.0254846
ENSMUSG00000078566	Bnip3	0.172	0.19545	0.323645
ENSMUSG00000078570	1110065P20Rik	0.158	0.21558	0.34829
ENSMUSG00000078572	Ndufaf8	0.11	0.25035	0.390331
ENSMUSG00000078578	Ube2d3	-0.201	0.00112	0.00442413
ENSMUSG00000078580	E430018J23Rik	-1.274	0.02175	0.0566407
ENSMUSG00000078584	AU022252	0.351	0.00072	0.00301001
ENSMUSG00000078588	Ccdc24	3.568	0.00014	0.000691567
ENSMUSG00000078591	Hs3st4	-0.918	0.19945	0.328301
ENSMUSG00000078597	Cyp4a12b	-0.38	0.24218	0.380549
ENSMUSG00000078607	1810010H24Rik	0.17	0.7635	0.850833
ENSMUSG00000078619	Smarcd2	0.892	0	1.64238e-10
ENSMUSG00000078622	Ccdc47	0.422	0	1.43331e-07
ENSMUSG00000078640	Gm11627	-0.16	0.71435	0.81571
ENSMUSG00000078650	G6pc	0.032	0.93253	0.962456
ENSMUSG00000078651	Aoc2	-0.224	0.76931	0.855492
ENSMUSG00000078652	Psme3	-0.01	0.92327	0.957086
ENSMUSG00000078653	Cntd1	1.178	6e-05	0.000316457
ENSMUSG00000078656	Vps25	1.232	0	4.86884e-07
ENSMUSG00000078670	Fam174b	0.217	0.64243	0.760131
ENSMUSG00000078671	Chd2	-0.303	0.00015	0.000732712
ENSMUSG00000078672	Mup20	-0.51	0.01115	0.0324199
ENSMUSG00000078674	Mup18	-0.742	0.02086	0.0548374
ENSMUSG00000078675	Mup16	-0.353	0.1093	0.207264
ENSMUSG00000078676	Casc3	0.164	0.04236	0.0978307
ENSMUSG00000078680	Mup10	-0.928	0.07981	0.161989
ENSMUSG00000078681	Tm2d3	-0.048	0.59154	0.719343
ENSMUSG00000078683	Mup1	-0.633	0.0081	0.0246882
ENSMUSG00000078686	Mup9	-0.684	0.08843	0.175768
ENSMUSG00000078689	Mup6	-1.66	0	2.051e-16
ENSMUSG00000078695	Cisd3	-0.086	0.71529	0.816257
ENSMUSG00000078706	Gm53	0.555	0.19937	0.328204
ENSMUSG00000078713	Tomm5	-0.454	0.11483	0.215478
ENSMUSG00000078716	Tmem8b	0.836	0.03369	0.0811418
ENSMUSG00000078762	Haus5	-0.204	0.5042	0.641067
ENSMUSG00000078768	Zfp566	0.393	0.06986	0.146146
ENSMUSG00000078773	Rad54b	0.075	0.62601	0.747298
ENSMUSG00000078776	9530053A07Rik	-1.886	0.00134	0.00519777
ENSMUSG00000078779	Zfp59	0.37	0.30889	0.454395
ENSMUSG00000078784	1810022K09Rik	-0.297	0.00025	0.00116503
ENSMUSG00000078786	BC024978	-0.587	0.00416	0.0139341
ENSMUSG00000078794	Dact3	1.146	0	1.6339e-11
ENSMUSG00000078812	Eif5a	0.103	0.19291	0.320957
ENSMUSG00000078813	Leng1	-1.023	0	1.36141e-05
ENSMUSG00000078815	Cacng6	1.33	0	2.96075e-09
ENSMUSG00000078816	Prkcg	-1.952	0	1.32407e-06
ENSMUSG00000078817	Nlrp12	-1.203	0.02436	0.0621891
ENSMUSG00000078851	Hist3h2a	1.059	2e-05	0.000128466
ENSMUSG00000078853	Igtp	1.289	0.00837	0.0253798
ENSMUSG00000078861	Zfp931	1.101	0.10958	0.207595
ENSMUSG00000078867	Gm14418	1.035	0.29781	0.443396
ENSMUSG00000078868	Gm14412	-2.07	0.00261	0.0093388
ENSMUSG00000078869	Gm14409	-0.433	0.30427	0.450302
ENSMUSG00000078872	Gm14401	-2.062	0.0004	0.00180772
ENSMUSG00000078877	Gm14295	-0.98	0.39112	0.538516
ENSMUSG00000078878	Gm14305	0.982	0.43724	0.583498
ENSMUSG00000078902	Gm14443	-0.929	0.00783	0.0239497
ENSMUSG00000078905	Gm14393	2.611	0.08944	0.177479
ENSMUSG00000078908	Mon1b	0.733	0.13123	0.239017
ENSMUSG00000078919	Dpm1	0.675	0.0009	0.00367644
ENSMUSG00000078920	Ifi47	-1.142	0.09682	0.188734
ENSMUSG00000078923	Ube2v1	0.672	0.26901	0.411761
ENSMUSG00000078924	Gm12169	0	1	1
ENSMUSG00000078932	CN725425	-0.554	0.03957	0.0924999
ENSMUSG00000078938	Syce3	0.857	0.00503	0.0164732
ENSMUSG00000078941	Ak6	-0.144	0.11483	0.215478
ENSMUSG00000078942	Naip6	4.279	0.00116	0.00458302
ENSMUSG00000078945	Naip2	1.942	0.08844	0.175768
ENSMUSG00000078949	R3hdml	0.849	0.14599	0.259419
ENSMUSG00000078952	Lncenc1	-0.043	0.70174	0.806435
ENSMUSG00000078954	Arhgap8	0.765	0.05531	0.121219
ENSMUSG00000078956	Gm14221	-4.783	4e-05	0.000235832
ENSMUSG00000078963	Hsbp1l1	0.406	0.47746	0.618361
ENSMUSG00000078964	Ces1b	-0.457	0.65269	0.768853
ENSMUSG00000078970	Wdr92	-0.071	0.66739	0.780155
ENSMUSG00000078974	Sec61g	-0.099	0.61696	0.740539
ENSMUSG00000078995	Zfp456	-0.161	0.60554	0.731027
ENSMUSG00000079003	Samd1	-0.066	0.47002	0.611465
ENSMUSG00000079008	Gm14124	-0.59	0.00688	0.0215175
ENSMUSG00000079009	Gm14139	-0.309	0.42094	0.567927
ENSMUSG00000079011	Gm11033	-2.117	0.05085	0.113243
ENSMUSG00000079012	Serpina3m	0.561	0.01411	0.0395124
ENSMUSG00000079014	Serpina3i	1.445	0.31206	0.457465
ENSMUSG00000079015	Serpina1c	-0.707	0.0001	0.000529755
ENSMUSG00000079017	Ifi27l2a	0.908	0.26018	0.401572
ENSMUSG00000079018	Ly6c1	-2.194	0.09995	0.193273
ENSMUSG00000079020	Slc45a4	0.332	0.00407	0.0136844
ENSMUSG00000079022	Col22a1	0.477	0.2951	0.440318
ENSMUSG00000079029	Gm5662	0.116	0.84594	0.908652
ENSMUSG00000079031	BB287469	0.737	0.13458	0.243432
ENSMUSG00000079033	Mef2b	0.996	0	1.662e-05
ENSMUSG00000079034	Gm8300	0.975	0.0057	0.0183121
ENSMUSG00000079036	Alkbh1	-0.647	0	4.63528e-06
ENSMUSG00000079037	Prnp	0.89	0	2.8193e-09
ENSMUSG00000079038	D130040H23Rik	-0.06	0.89456	0.939763
ENSMUSG00000079042	Apela	-0.916	0	1.66526e-28
ENSMUSG00000079043	Fastkd5	-0.448	0.05093	0.113396
ENSMUSG00000079055	Slc8a3	-2.205	0.10513	0.201133
ENSMUSG00000079056	Kcnip3	0.678	0.01023	0.0301192
ENSMUSG00000079057	Cyp4v3	-0.755	0.10186	0.196109
ENSMUSG00000079065	BC005561	-0.229	0.0319	0.0776214
ENSMUSG00000079083	Jrkl	0.192	0.37928	0.526025
ENSMUSG00000079084	Ccdc82	0.085	0.82281	0.893149
ENSMUSG00000079104	Prps1l3	-0.064	0.85797	0.917095
ENSMUSG00000079108	Srp54c	0.519	0.48276	0.622308
ENSMUSG00000079109	Pms2	-0.716	0	3.07874e-06
ENSMUSG00000079110	Capn3	-2.863	0	1.6342e-46
ENSMUSG00000079111	Kdelr2	0.687	0	2.3619e-08
ENSMUSG00000079144	A130010J15Rik	-0.064	0.68568	0.795083
ENSMUSG00000079165	Sap25	-1.467	0	1.43418e-08
ENSMUSG00000079173	Zan	-2.29	0.01424	0.0397928
ENSMUSG00000079177	Fam228a	3.501	0.0163	0.0446683
ENSMUSG00000079179	Rab10os	0.329	0.05222	0.115708
ENSMUSG00000079184	Mphosph8	-0.219	2e-05	0.000138983
ENSMUSG00000079197	Psme2	0.408	0.0556	0.121728
ENSMUSG00000079215	Zfp664	-0.006	0.93977	0.966834
ENSMUSG00000079235	Ccdc13	0.344	0.69165	0.799183
ENSMUSG00000079242	C730034F03Rik	0.923	0.07573	0.155881
ENSMUSG00000079259	Trim71	-0.068	0.40708	0.55479
ENSMUSG00000079260	Tmppe	1.427	0.24202	0.380405
ENSMUSG00000079278	Tmem233	-0.678	0.53112	0.665717
ENSMUSG00000079283	2310009B15Rik	0.206	0.26761	0.410678
ENSMUSG00000079316	Rab9	-0.9	0	6.00111e-08
ENSMUSG00000079317	Trappc2	-1.125	0.0671	0.141559
ENSMUSG00000079330	Lemd1	1.62	0.05393	0.118867
ENSMUSG00000079334	Nat6	0.581	0.01416	0.0396236
ENSMUSG00000079343	C1s2	0.667	0.66686	0.779765
ENSMUSG00000079363	Gbp4	-0.886	0.32032	0.466161
ENSMUSG00000079414	Gm11110	-0.845	0.19879	0.327486
ENSMUSG00000079415	Cntf	-1.692	0.04451	0.101579
ENSMUSG00000079418	Atg4a	-0.136	0.72058	0.820507
ENSMUSG00000079426	Arpc4	-0.517	0	9.77935e-10
ENSMUSG00000079427	Mthfsl	-0.825	0.29959	0.445268
ENSMUSG00000079428	Tceal7	0.349	0.47838	0.618926
ENSMUSG00000079429	Mroh2a	3.502	0.00257	0.0092176
ENSMUSG00000079435	Rpl36a	0.152	0.04583	0.10404
ENSMUSG00000079442	St6galnac4	0.569	0.00284	0.0100557
ENSMUSG00000079445	B3gnt7	0.15	0.07695	0.15788
ENSMUSG00000079460	4933403O08Rik	0	1	1
ENSMUSG00000079467	Gm14966	-0.157	0.91463	0.952057
ENSMUSG00000079469	Pigb	-0.536	0.08202	0.165591
ENSMUSG00000079470	Utp14b	-0.521	0	2.50755e-08
ENSMUSG00000079471	Mymx	-0.749	0	6.73806e-07
ENSMUSG00000079477	Rab7	0.552	0	2.7886e-09
ENSMUSG00000079478	Sssca1	-0.558	0	2.14295e-06
ENSMUSG00000079479	Gm9112	2.726	0.07909	0.160984
ENSMUSG00000079480	Pin4	-1.246	0	5.29553e-07
ENSMUSG00000079481	Nhsl2	0.849	0.01266	0.036111
ENSMUSG00000079484	Phyhd1	-0.653	0.62969	0.750063
ENSMUSG00000079487	Med12	0.44	0.00174	0.00653069
ENSMUSG00000079502	Cfap77	-0.114	0.79981	0.877575
ENSMUSG00000079505	Gm11131	-0.706	0.55738	0.689221
ENSMUSG00000079508	Apoo	-0.758	0.08134	0.164437
ENSMUSG00000079509	Zfx	-0.002	0.98924	1
ENSMUSG00000079523	Tmsb10	0.556	0	3.62547e-06
ENSMUSG00000079536	Gm6880	-0.328	0.7777	0.86183
ENSMUSG00000079547	H2-DMb1	1.468	0.08122	0.164244
ENSMUSG00000079550	Mpp4	-0.827	0.44521	0.590008
ENSMUSG00000079553	Kifc1	-0.004	0.9851	0.998662
ENSMUSG00000079554	Aox2	0	1	1
ENSMUSG00000079555	Haus3	-0.072	0.61313	0.737045
ENSMUSG00000079557	March2	-0.898	0	2.28085e-06
ENSMUSG00000079559	Colca2	-0.379	0.79115	0.871331
ENSMUSG00000079560	Hoxa3	-0.457	0.24206	0.380405
ENSMUSG00000079562	Maea	-0.07	0.36283	0.509612
ENSMUSG00000079563	Pglyrp2	-2.046	0.00376	0.0127704
ENSMUSG00000079580	Tmem217	1.692	0.23224	0.368298
ENSMUSG00000079584	Gm364	-0.07	0.75423	0.844439
ENSMUSG00000079606	Gm595	1.121	0.03798	0.0894925
ENSMUSG00000079608	Stard6	-1.057	0.44091	0.587012
ENSMUSG00000079610	Ankrd39	0.352	0.1048	0.200623
ENSMUSG00000079614	Seh1l	-0.017	0.89352	0.939482
ENSMUSG00000079641	Rpl39	0.081	0.28592	0.431078
ENSMUSG00000079642	Gm6268	2.679	0.07074	0.147623
ENSMUSG00000079652	Fam71f2	1.01	0.25846	0.399631
ENSMUSG00000079654	Prrt4	0.941	0.28614	0.431217
ENSMUSG00000079657	Rab26	-0.394	0.45534	0.598864
ENSMUSG00000079658	Eloc	-0.417	0.00046	0.00203397
ENSMUSG00000079659	Tmem243	0.127	0.70907	0.812023
ENSMUSG00000079681	Zglp1	-0.616	0.4421	0.587859
ENSMUSG00000079685	Ulbp1	0.658	8e-05	0.000437999
ENSMUSG00000079737	3110001I22Rik	-1.367	0	1.69256e-05
ENSMUSG00000079808	AC168977.1	0.843	0.03954	0.0924533
ENSMUSG00000079834	Tmlhe	-0.133	0.86863	0.923377
ENSMUSG00000079941	Gm11273	-0.277	0.59095	0.71896
ENSMUSG00000080115	Eef1akmt3	-0.976	0.17096	0.293786
ENSMUSG00000080268	Brms1	0.126	0.63559	0.754486
ENSMUSG00000080316	Spaca6	-1.398	0.00016	0.000817269
ENSMUSG00000080717	B230307C23Rik	-0.442	0.04221	0.097564
ENSMUSG00000080727	C920021L13Rik	0.403	0.6385	0.756789
ENSMUSG00000081044	AU015836	2.704	7e-05	0.000356998
ENSMUSG00000081058	Hist2h3c2	2.898	0.04613	0.104556
ENSMUSG00000081534	Slc48a1	0.022	0.87492	0.927182
ENSMUSG00000081683	Fzd10	-0.761	0.01732	0.0470225
ENSMUSG00000081769	Gm12216	2.331	0.03143	0.0767431
ENSMUSG00000081984	Dnajb3	-0.291	0.25648	0.397773
ENSMUSG00000082229	Nap1l2	-3.084	9e-05	0.000460157
ENSMUSG00000082361	Btc	0.172	0.904	0.944471
ENSMUSG00000083012	Fam220a	-0.124	0.55768	0.689233
ENSMUSG00000083282	Ctsf	-0.249	0.18893	0.316163
ENSMUSG00000084128	Esrp2	0.778	0.05261	0.116412
ENSMUSG00000084762	Platr3	-0.612	0.00411	0.0138071
ENSMUSG00000084771	A230072E10Rik	-0.857	0.10914	0.207056
ENSMUSG00000084786	Ubl5	-0.132	0.08734	0.174061
ENSMUSG00000084790	Gm15879	-0.757	0.36254	0.509373
ENSMUSG00000084792	1700056N10Rik	0.269	0.74972	0.841042
ENSMUSG00000084799	Ino80dos	-0.334	0.77838	0.862245
ENSMUSG00000084844	Hoxb3os	1.312	7e-05	0.00039128
ENSMUSG00000084845	Tmem240	1.683	0.16999	0.292754
ENSMUSG00000084846	A730011C13Rik	-0.581	0.34081	0.48667
ENSMUSG00000084856	Gm11528	-1.939	0.16916	0.291928
ENSMUSG00000084883	Ccdc85c	0.698	0	1.58822e-05
ENSMUSG00000084902	Gm281	0.119	0.93079	0.961336
ENSMUSG00000084915	C230037L18Rik	-0.08	0.87423	0.926662
ENSMUSG00000084950	Gm5577	-1.735	0.06608	0.1401
ENSMUSG00000084957	Bbip1	0.599	0	1.38686e-05
ENSMUSG00000084983	Gm11789	-0.394	0.45544	0.598926
ENSMUSG00000084989	Crocc2	-1.32	0.06399	0.136565
ENSMUSG00000084999	Gm15839	0.624	0.5597	0.691032
ENSMUSG00000085012	Gm15492	-2.739	0.01125	0.0326403
ENSMUSG00000085023	Gm12744	-3.999	0.00141	0.00542799
ENSMUSG00000085024	C230035I16Rik	-0.158	0.78997	0.870397
ENSMUSG00000085030	2810455O05Rik	-4.47	0.00017	0.000846083
ENSMUSG00000085049	Parvaos	0.128	0.86078	0.919037
ENSMUSG00000085054	Gm15834	-0.285	0.12588	0.231538
ENSMUSG00000085085	1700086P04Rik	0.648	0.23887	0.376589
ENSMUSG00000085105	Gm12758	-1.254	0.1851	0.31156
ENSMUSG00000085142	Gm12702	1.047	0.41602	0.563306
ENSMUSG00000085152	Gm11496	-0.218	0.88475	0.933665
ENSMUSG00000085158	Gm14264	0.17	0.84811	0.910237
ENSMUSG00000085165	Gm12089	1.047	0.42837	0.575504
ENSMUSG00000085175	Gm11423	-0.786	0.06573	0.139571
ENSMUSG00000085208	Brip1os	-0.063	0.59915	0.72547
ENSMUSG00000085221	Gm11309	0	1	1
ENSMUSG00000085227	6330418K02Rik	-0.778	0.00286	0.0100935
ENSMUSG00000085255	Taco1os	1.236	0.36922	0.515883
ENSMUSG00000085267	Gm14235	2.667	0.0669	0.141208
ENSMUSG00000085285	Gm14968	1.427	0.31489	0.460413
ENSMUSG00000085287	4833418N02Rik	-0.196	0.83242	0.899692
ENSMUSG00000085310	Gm11491	0.835	0.1955	0.323694
ENSMUSG00000085311	Gm15445	-0.955	0.08777	0.174775
ENSMUSG00000085327	Gm16104	-0.408	0.26548	0.408209
ENSMUSG00000085338	2410004I01Rik	2.394	0.01859	0.0498224
ENSMUSG00000085347	Hk1os	-1.11	0.18085	0.306501
ENSMUSG00000085355	3010003L21Rik	-0.166	0.61864	0.741633
ENSMUSG00000085360	Arhgap27os2	0.943	0.27644	0.420635
ENSMUSG00000085376	Gm14508	-1.735	0.2101	0.341537
ENSMUSG00000085395	Gm13056	-2.411	0.0333	0.0803924
ENSMUSG00000085412	Halr1	-3.129	0	1.06585e-118
ENSMUSG00000085436	Zfp335os	0.728	0.40917	0.556467
ENSMUSG00000085438	1700020I14Rik	-0.308	6e-05	0.000322532
ENSMUSG00000085457	1110046J04Rik	0.446	0.4693	0.610828
ENSMUSG00000085501	Gm11772	-1.861	0.0641	0.136689
ENSMUSG00000085511	Gm11738	2.346	0.04273	0.0984555
ENSMUSG00000085525	Gm13166	-0.222	0.01062	0.031073
ENSMUSG00000085531	Slc36a3os	-0.376	0.80706	0.88289
ENSMUSG00000085551	1810063I02Rik	4.133	0.00132	0.00513711
ENSMUSG00000085562	2610028E06Rik	1.71	0.14651	0.260072
ENSMUSG00000085615	A330035P11Rik	1.968	0.10498	0.200892
ENSMUSG00000085628	Appbp2os	-0.176	0.80898	0.884155
ENSMUSG00000085633	Bloc1s6os	1.684	0.05844	0.126816
ENSMUSG00000085653	Gm15179	-1.464	0.18743	0.314307
ENSMUSG00000085663	Gm15718	-0.645	0.31115	0.456512
ENSMUSG00000085696	Hoxaas3	1.056	0.41566	0.563111
ENSMUSG00000085715	Tsix	-1.481	0	1.58369e-12
ENSMUSG00000085723	Gm15915	-0.28	0.84268	0.90643
ENSMUSG00000085735	Mettl5os	-2.734	0.01048	0.0307248
ENSMUSG00000085757	Tslrn1	0.41	0.70151	0.80632
ENSMUSG00000085761	4930455G09Rik	-1.194	0.34839	0.494588
ENSMUSG00000085762	Lrrc75aos2	-2.584	0.0432	0.0993308
ENSMUSG00000085767	Gm13563	0	1	1
ENSMUSG00000085772	D630024D03Rik	2.199	0.14336	0.255725
ENSMUSG00000085773	Gm16233	0.31	0.18688	0.313843
ENSMUSG00000085776	5430402O13Rik	0.326	0.60266	0.72827
ENSMUSG00000085793	Lin52	-0.646	0.12214	0.226311
ENSMUSG00000085794	Vax2os	0.494	0.18648	0.313323
ENSMUSG00000085795	Zfp703	0.149	0.66141	0.77552
ENSMUSG00000085829	Gm4285	-2.221	2e-05	0.000134875
ENSMUSG00000085837	Kcnmb4os2	0.44	0.73264	0.829033
ENSMUSG00000085843	Kank4os	-0.086	0.93345	0.962704
ENSMUSG00000085890	Tnfsf13os	3.71	0.0083	0.0251959
ENSMUSG00000085912	Trp53cor1	-0.018	0.95681	0.978458
ENSMUSG00000085973	Gm14742	0.501	0.5085	0.645131
ENSMUSG00000086013	Gm15706	0.325	0.37397	0.520546
ENSMUSG00000086022	Rad51ap2	-1.007	0.17959	0.304943
ENSMUSG00000086040	Wipf3	-0.476	0.03582	0.0854718
ENSMUSG00000086055	Gm13837	1.448	0.30124	0.446976
ENSMUSG00000086075	Gm15728	-0.56	0.27819	0.422406
ENSMUSG00000086096	Gm12688	-0.945	1e-05	4.12196e-05
ENSMUSG00000086119	Gm2415	-1.569	0.16779	0.290079
ENSMUSG00000086124	A530076I17Rik	-1.677	0.25675	0.397957
ENSMUSG00000086138	4930471C06Rik	0	1	1
ENSMUSG00000086158	Ccpg1os	1.884	0.0014	0.00540581
ENSMUSG00000086165	Gm15690	1.478	0.29974	0.445309
ENSMUSG00000086166	Gm14342	2.767	0.09974	0.193024
ENSMUSG00000086171	Pcsk2os1	-1.813	7e-05	0.000383678
ENSMUSG00000086193	Gm11508	-4.469	0.00023	0.00110254
ENSMUSG00000086202	1700019E08Rik	-1.511	0.2063	0.336748
ENSMUSG00000086219	Srrm4os	1.527	0.00031	0.00141692
ENSMUSG00000086228	Ubap1l	-0.329	0.75526	0.845068
ENSMUSG00000086236	5830418P13Rik	-1.897	0	2.65278e-05
ENSMUSG00000086254	3100003L05Rik	0	1	1
ENSMUSG00000086266	Igf2os	4.587	0	3.53672e-08
ENSMUSG00000086272	BC039966	-1.407	0.16108	0.280517
ENSMUSG00000086288	Gm15265	-1.028	0.34212	0.488102
ENSMUSG00000086290	Snhg12	0.574	0	8.35281e-13
ENSMUSG00000086308	G630016G05Rik	-1.692	0.05431	0.119478
ENSMUSG00000086316	Nbdy	-0.148	0.25792	0.399061
ENSMUSG00000086328	2700033N17Rik	0.293	0.4823	0.622022
ENSMUSG00000086342	Gm12932	1.027	0.13224	0.240309
ENSMUSG00000086350	B230369F24Rik	1.317	0.15508	0.272089
ENSMUSG00000086363	A330102I10Rik	-0.753	0.38692	0.534144
ENSMUSG00000086368	Gm13830	-1.352	0.02377	0.0609277
ENSMUSG00000086370	Ftx	0.274	0.47144	0.612722
ENSMUSG00000086382	Chrna1os	1.312	0.32573	0.471301
ENSMUSG00000086391	1700042O10Rik	-1.044	0.40955	0.556697
ENSMUSG00000086395	A630014C17Rik	1.438	0.12273	0.227058
ENSMUSG00000086429	Gt(ROSA)26Sor	-0.472	0.04532	0.103085
ENSMUSG00000086431	Gm14929	0.881	0.17286	0.296365
ENSMUSG00000086447	Gm13522	-1.008	0.17908	0.30427
ENSMUSG00000086468	Etaa1os	0.119	0.79479	0.874567
ENSMUSG00000086493	Gm12204	-0.583	0.58709	0.715804
ENSMUSG00000086494	2210417A02Rik	-4.497	0	4.75228e-06
ENSMUSG00000086503	Xist	-2.303	0	7.08559e-07
ENSMUSG00000086507	Adap2os	2.748	0.07175	0.149172
ENSMUSG00000086526	Gm12762	0.212	0.69933	0.804828
ENSMUSG00000086537	Nespas	-1.625	0	3.8309e-06
ENSMUSG00000086564	Cd101	0	1	1
ENSMUSG00000086587	Gm11837	0.569	0.04106	0.0955042
ENSMUSG00000086591	Dnah2os	0.166	0.81551	0.888515
ENSMUSG00000086596	Susd5	0.784	0.44813	0.592768
ENSMUSG00000086598	Btbd18	-0.237	0.7414	0.834985
ENSMUSG00000086606	Gm13205	1.663	0.00123	0.00482529
ENSMUSG00000086628	Gm16157	0.731	0.37913	0.525988
ENSMUSG00000086631	Gm12784	0.836	0.36	0.506614
ENSMUSG00000086646	Platr20	-0.49	0.19804	0.326685
ENSMUSG00000086655	C330018A13Rik	0.749	0.08332	0.167698
ENSMUSG00000086677	Tvp23bos	2.306	0.03551	0.0848822
ENSMUSG00000086680	Gm11592	0	1	1
ENSMUSG00000086707	Gm12088	-0.319	0.82653	0.895467
ENSMUSG00000086712	AI427809	1.454	0.30309	0.448967
ENSMUSG00000086741	Gm15816	0.147	0.89404	0.939586
ENSMUSG00000086771	1700080G11Rik	-1.932	0.17587	0.300083
ENSMUSG00000086775	Snhg7os	-0.827	0.44501	0.590008
ENSMUSG00000086782	E130102H24Rik	0.152	0.78016	0.863317
ENSMUSG00000086784	Isoc2a	0.39	0.00015	0.000735826
ENSMUSG00000086788	1700029M20Rik	-1.509	0.14036	0.251613
ENSMUSG00000086806	Gm13054	-0.351	0.72953	0.827061
ENSMUSG00000086822	5330413P13Rik	0.137	0.92102	0.955784
ENSMUSG00000086825	Gm15675	0.757	0.41342	0.560695
ENSMUSG00000086847	Tbx3os2	1.547	0.17993	0.305371
ENSMUSG00000086855	Gm13844	0	1	1
ENSMUSG00000086859	Snhg20	0.196	0.13398	0.24262
ENSMUSG00000086863	Gm15543	1.257	0.40315	0.550835
ENSMUSG00000086868	Gm15883	-1.646	0.23371	0.369879
ENSMUSG00000086900	Kcnab3os	1.468	0.12784	0.234356
ENSMUSG00000086904	Gm13404	0.079	0.92333	0.957086
ENSMUSG00000086913	Gm14019	0.896	0.48759	0.626546
ENSMUSG00000086917	Gm11630	-0.597	0.47572	0.616646
ENSMUSG00000086918	4930429F24Rik	-1.197	0.24311	0.38149
ENSMUSG00000086930	Frs3os	0.222	0.62418	0.746135
ENSMUSG00000086935	Gm15956	0.525	0.70258	0.806794
ENSMUSG00000086937	Gm15063	0.312	0.8189	0.890492
ENSMUSG00000086938	4930481A15Rik	-0.45	0.7127	0.814628
ENSMUSG00000086944	Gm15859	-1.357	0.18847	0.315552
ENSMUSG00000086965	Rtl10	0.489	0.71987	0.819879
ENSMUSG00000086968	4933431E20Rik	-0.421	0.47219	0.613431
ENSMUSG00000086981	Gm12171	0	1	1
ENSMUSG00000087006	Gm13889	-1.213	0.1623	0.282243
ENSMUSG00000087030	Gm16143	-1.589	0.22699	0.362292
ENSMUSG00000087071	Trp73os	1.362	0.3523	0.498482
ENSMUSG00000087075	Lbhd2	2.68	0.07686	0.157747
ENSMUSG00000087084	Gm13016	0.079	0.95386	0.976384
ENSMUSG00000087088	Gm16638	-0.864	0.57991	0.709674
ENSMUSG00000087106	Gm13964	0.315	0.71192	0.814222
ENSMUSG00000087114	Gm16099	-1.721	0.2109	0.342387
ENSMUSG00000087138	Gm15545	-0.33	0.2479	0.387343
ENSMUSG00000087141	Plcxd2	-0.137	0.67381	0.785222
ENSMUSG00000087142	Gm12454	0.098	0.8901	0.937754
ENSMUSG00000087143	A830082K12Rik	1.424	0.30609	0.451807
ENSMUSG00000087166	L1td1	-0.696	0	6.74261e-30
ENSMUSG00000087177	E130307A14Rik	-0.668	0.01339	0.0378226
ENSMUSG00000087193	Gm14820	-0.64	0.01883	0.0503092
ENSMUSG00000087211	Lhx1os	0.691	0.40953	0.556697
ENSMUSG00000087236	Kif28	-1.587	0.21346	0.345611
ENSMUSG00000087259	2610035D17Rik	0.595	0.34733	0.493615
ENSMUSG00000087260	Lamtor5	0.423	0.00038	0.00171208
ENSMUSG00000087283	Gm13580	0.51	0.39371	0.540926
ENSMUSG00000087292	Gm13832	0	1	1
ENSMUSG00000087299	Gm12953	0	1	1
ENSMUSG00000087303	Lipo2	0.273	0.60659	0.731572
ENSMUSG00000087307	Gm12925	-0.19	0.68588	0.795203
ENSMUSG00000087331	1810021B22Rik	2.213	0.14229	0.25427
ENSMUSG00000087341	0610040F04Rik	1.374	0.28409	0.429022
ENSMUSG00000087361	0610043K17Rik	1.283	0.34656	0.492885
ENSMUSG00000087366	Junos	-1.004	0.29979	0.445331
ENSMUSG00000087367	Gm15491	0.006	0.99493	1
ENSMUSG00000087370	Tmem170b	0.592	0.20692	0.337412
ENSMUSG00000087371	Gm15541	-0.561	0.25069	0.39074
ENSMUSG00000087373	Gm15892	-1.175	0.02351	0.0603983
ENSMUSG00000087376	Gm15517	-3.659	0.00232	0.00843371
ENSMUSG00000087377	AV099323	-0.506	0.11511	0.215792
ENSMUSG00000087381	Gm16008	3.313	0.01785	0.0482254
ENSMUSG00000087382	Ctcflos	-0.665	0.48609	0.625024
ENSMUSG00000087385	Frg2f1	-0.284	0.51182	0.648781
ENSMUSG00000087390	Gm7598	1.471	0.29402	0.439152
ENSMUSG00000087397	Rapgef3os2	0	1	1
ENSMUSG00000087403	Kantr	-0.323	0.27855	0.422915
ENSMUSG00000087408	Cers1	1.273	0.2779	0.422196
ENSMUSG00000087433	Gm14167	0.416	0.70403	0.807888
ENSMUSG00000087443	Ppp1r18os	1.551	0.09025	0.178789
ENSMUSG00000087445	Gm14286	-1.277	0.22036	0.354003
ENSMUSG00000087461	C230014O12Rik	2.598	0.07607	0.15646
ENSMUSG00000087466	A330041J22Rik	-1.656	0.08712	0.173818
ENSMUSG00000087477	Gm13822	1.71	0.14689	0.260468
ENSMUSG00000087480	Gm15910	-1.197	0.24301	0.38142
ENSMUSG00000087497	2810001G20Rik	-0.028	0.91589	0.952926
ENSMUSG00000087516	Tbx3os1	0.496	0.64654	0.763736
ENSMUSG00000087541	Hopxos	4.227	0.00157	0.00597388
ENSMUSG00000087547	Platr27	-0.489	0.23543	0.372249
ENSMUSG00000087574	C030037D09Rik	-1.036	0.0008	0.00330166
ENSMUSG00000087590	Epb41l4aos	0.545	0	6.92496e-12
ENSMUSG00000087598	Zfp111	0.754	0.00025	0.00118809
ENSMUSG00000087600	Pmepa1os	-3.021	0.02441	0.0622701
ENSMUSG00000087610	Gm16253	-1.467	0.09645	0.188152
ENSMUSG00000087611	4930458D05Rik	0.972	0.2819	0.426576
ENSMUSG00000087624	9230111E07Rik	0.033	0.95628	0.978101
ENSMUSG00000087626	Gm15050	1.227	0.18858	0.315706
ENSMUSG00000087644	Gm14703	1.459	0.30813	0.45389
ENSMUSG00000087648	E130018N17Rik	-0.387	0.67669	0.787361
ENSMUSG00000087651	1500009L16Rik	0.277	0.12394	0.22882
ENSMUSG00000087658	Hotairm1	-1.316	3e-05	0.000187259
ENSMUSG00000087660	B230398E01Rik	-0.693	0.47809	0.618709
ENSMUSG00000087679	Tmem250-ps	0.518	0.00027	0.00126039
ENSMUSG00000087687	Pet100	-1.663	0	5.93839e-24
ENSMUSG00000087692	Gm11940	0.108	0.85462	0.914566
ENSMUSG00000087700	Gm15283	1.875	0.00026	0.00121836
ENSMUSG00000089647	Gm2245	0	1	1
ENSMUSG00000089661	Mia	0.153	0.65683	0.771689
ENSMUSG00000089663	Gm15651	-0.9	0.09758	0.190004
ENSMUSG00000089665	Fcor	0.294	0.43371	0.580306
ENSMUSG00000089671	Gm16537	0	1	1
ENSMUSG00000089678	Agxt2	0.396	0.49201	0.629915
ENSMUSG00000089679	Gm16299	0.561	0.48189	0.621697
ENSMUSG00000089682	Bcl2l2	0.987	0.01599	0.0439388
ENSMUSG00000089687	Rab42	0.395	0.45402	0.597776
ENSMUSG00000089696	Gm4778	0.226	0.83212	0.899447
ENSMUSG00000089704	Galnt2	0.911	0.28892	0.434245
ENSMUSG00000089715	Cbx6	-0.191	0.0153	0.0423139
ENSMUSG00000089726	Mir17hg	-0.479	1e-05	9.27873e-05
ENSMUSG00000089762	Ier5l	0.078	0.6215	0.744158
ENSMUSG00000089768	Tmsb15b1	-0.116	0.83074	0.898362
ENSMUSG00000089774	Slc5a3	0.686	0.01158	0.0334574
ENSMUSG00000089798	1700028K03Rik	0.056	0.94645	0.971516
ENSMUSG00000089804	Gm16136	-3.648	1e-05	5.01545e-05
ENSMUSG00000089809	Rasgef1b	0.575	0.41376	0.560975
ENSMUSG00000089810	Gm16536	-0.312	0.28791	0.433126
ENSMUSG00000089820	Gm15775	3.587	0.01811	0.0488388
ENSMUSG00000089824	Rbm12	-0.081	0.56062	0.692003
ENSMUSG00000089832	Shkbp1	-0.306	0.01952	0.0518574
ENSMUSG00000089847	Timm10b	0.151	0.11688	0.218673
ENSMUSG00000089857	Zfp882	-0.632	0.07059	0.147384
ENSMUSG00000089862	Umad1	-0.334	0.71339	0.814847
ENSMUSG00000089872	Rps6kc1	0.433	0.00336	0.0115878
ENSMUSG00000089875	Etohd2	0.553	0.53832	0.672129
ENSMUSG00000089876	Tmem102	1.673	0.00689	0.0215391
ENSMUSG00000089889	0610040B10Rik	-0.832	0.00081	0.0033519
ENSMUSG00000089901	Gm8113	-1.714	0.22232	0.356348
ENSMUSG00000089911	Mfsd14a	0.03	0.86779	0.922956
ENSMUSG00000089917	Uckl1	0.685	0.03808	0.0896642
ENSMUSG00000089940	Gm4117	0.089	0.93298	0.96261
ENSMUSG00000089953	Rnf224	2.326	0.002	0.0074018
ENSMUSG00000089960	Ugt1a1	-1.278	0.16037	0.279563
ENSMUSG00000089984	Fbxo24	-1.692	0.03693	0.0876054
ENSMUSG00000089992	G6pd2	-1.813	0.02446	0.062305
ENSMUSG00000089996	Tmsb15b2	-0.241	0.75874	0.847851
ENSMUSG00000089997	1810020O05Rik	-1.97	0.00025	0.00118546
ENSMUSG00000089998	Phtf1os	-2.953	0.00253	0.00910419
ENSMUSG00000090000	Ier3ip1	-0.079	0.33378	0.479527
ENSMUSG00000090015	Gm15446	-0.075	0.91759	0.954069
ENSMUSG00000090019	Gimap1	0.99	0.4415	0.587398
ENSMUSG00000090031	4732440D04Rik	-0.121	0.80923	0.88432
ENSMUSG00000090033	Gm16243	0.593	0.34751	0.493728
ENSMUSG00000090035	Galnt4	-0.064	0.9212	0.955784
ENSMUSG00000090039	Gm15894	-0.196	0.89642	0.940397
ENSMUSG00000090061	Nwd2	3.979	0.00439	0.0146143
ENSMUSG00000090071	Cdk5r2	0.406	0.00175	0.00658087
ENSMUSG00000090083	Rnf8	-0.093	0.44264	0.588263
ENSMUSG00000090086	AI480526	-0.296	0.20999	0.341398
ENSMUSG00000090100	Ttbk2	-0.265	0.28218	0.426875
ENSMUSG00000090101	Snhg9	0.148	0.23681	0.374045
ENSMUSG00000090110	Cmc4	-0.268	0.57351	0.704512
ENSMUSG00000090112	Shprh	-0.218	0.1671	0.289106
ENSMUSG00000090115	Usp49	-0.331	0.2382	0.375751
ENSMUSG00000090122	Kcne1l	-1.68	0.01852	0.0496889
ENSMUSG00000090125	Pou3f1	-0.702	0	9.36744e-08
ENSMUSG00000090137	Uba52	0.444	0	1.77729e-10
ENSMUSG00000090150	Acad11	-1.13	0.00021	0.00102414
ENSMUSG00000090173	Fbxw10	-0.946	0.24538	0.38424
ENSMUSG00000090176	Cd200r2	0	1	1
ENSMUSG00000090206	Tepp	-2.523	0.06616	0.140132
ENSMUSG00000090207	4930524O07Rik	0.215	0.85633	0.916021
ENSMUSG00000090210	Itga10	-0.089	0.91291	0.950767
ENSMUSG00000090213	Tmem189	0.386	0.00265	0.00947576
ENSMUSG00000090231	Cfb	-0.715	0.00606	0.0193311
ENSMUSG00000090247	Bloc1s1	-0.914	0	1.36602e-08
ENSMUSG00000090258	Churc1	-0.247	0.39008	0.537555
ENSMUSG00000090266	Mettl23	-0.144	0.62846	0.749375
ENSMUSG00000090272	Mndal	-0.081	0.92785	0.959718
ENSMUSG00000090290	Tarbp1	-0.181	0.57483	0.70553
ENSMUSG00000090317	Gm17324	-0.758	0.44658	0.591307
ENSMUSG00000090330	9130221H12Rik	0.553	0.12956	0.236618
ENSMUSG00000090394	4930523C07Rik	0.006	0.99298	1
ENSMUSG00000090399	Gm38399	0.952	0.47382	0.614889
ENSMUSG00000090451	Gm6133	1.367	0.03243	0.0787138
ENSMUSG00000090459	Gm17210	-0.134	0.86828	0.923198
ENSMUSG00000090470	Prr23a3	-0.485	0.33924	0.485256
ENSMUSG00000090509	Sfta2	-0.653	0.46827	0.609942
ENSMUSG00000090534	Gm4675	0.279	0.57437	0.705158
ENSMUSG00000090553	Snrpe	-0.236	0.00088	0.00360872
ENSMUSG00000090622	A930033H14Rik	-1.344	0.07662	0.157355
ENSMUSG00000090626	Tex9	-0.104	0.27133	0.414467
ENSMUSG00000090641	Zfp712	0.421	0.7116	0.813922
ENSMUSG00000090659	Zfp493	-0.004	0.9906	1
ENSMUSG00000090673	Gm340	-0.6	0.01861	0.0498467
ENSMUSG00000090698	Apold1	-0.968	0.33341	0.479259
ENSMUSG00000090714	Zscan4d	1.037	0.02118	0.0554503
ENSMUSG00000090733	Rps27	-0.152	0.03792	0.089391
ENSMUSG00000090744	Gm6871	-0.754	0.23411	0.370359
ENSMUSG00000090812	Samd15	-1.185	0.09892	0.191747
ENSMUSG00000090841	Myl6	0.052	0.72152	0.821308
ENSMUSG00000090862	Rps13	-0.414	0	1.82874e-05
ENSMUSG00000090863	A530084C06Rik	3.265	0.00619	0.0196586
ENSMUSG00000090877	Hspa1b	0.408	0.3291	0.474752
ENSMUSG00000090919	Pabpc4l	-0.231	0.38753	0.534702
ENSMUSG00000090935	Synj2bp	-0.118	0.20411	0.334133
ENSMUSG00000090946	Ccdc71l	-0.401	0.16946	0.292137
ENSMUSG00000090963	Gm17655	1.478	0.30063	0.446381
ENSMUSG00000090990	Gm17197	0	1	1
ENSMUSG00000091002	Tcerg1l	-1.132	0.23413	0.370359
ENSMUSG00000091050	9330020H09Rik	0.091	0.88811	0.935986
ENSMUSG00000091110	Gm2832	0.81	0.59089	0.718942
ENSMUSG00000091119	Ccdc152	-0.282	0.49164	0.629536
ENSMUSG00000091144	Phf11c	-0.668	0.07381	0.152644
ENSMUSG00000091175	9130204L05Rik	-0.258	0.68153	0.791204
ENSMUSG00000091183	Gm5141	-1.111	0.0247	0.0628182
ENSMUSG00000091243	Vgll3	0.204	0.86437	0.921418
ENSMUSG00000091264	Smim13	-0.85	9e-05	0.000458428
ENSMUSG00000091275	Gm3248	-2.282	0.03926	0.0919552
ENSMUSG00000091311	Spata31d1b	-0.817	0.13506	0.244122
ENSMUSG00000091329	1700112D23Rik	0.156	0.83796	0.903946
ENSMUSG00000091337	Eid1	-0.291	0.00114	0.00451322
ENSMUSG00000091345	Col6a5	-2.265	0	3.22058e-12
ENSMUSG00000091387	Gcnt4	1.679	0.03293	0.0796482
ENSMUSG00000091405	Hist2h4	-0.473	0.4675	0.609191
ENSMUSG00000091415	Ak9	-0.478	0.55404	0.686577
ENSMUSG00000091449	Gm10269	-0.47	0.43272	0.579588
ENSMUSG00000091472	Gm3739	0.377	0.40505	0.552812
ENSMUSG00000091474	2610021A01Rik	-0.211	0.47096	0.612386
ENSMUSG00000091490	Triml2	0.054	0.53541	0.66951
ENSMUSG00000091512	Lamtor3	0.383	0.19286	0.320957
ENSMUSG00000091537	Tma7	-0.621	0.00011	0.000580002
ENSMUSG00000091556	Gm14569	-1.601	0.25843	0.399631
ENSMUSG00000091586	Cyp4f17	1.525	0.26421	0.406528
ENSMUSG00000091594	Gm17067	-0.708	2e-05	0.000124836
ENSMUSG00000091617	Gm3752	-0.442	0.67015	0.7824
ENSMUSG00000091623	Gm17092	-1.35	9e-05	0.000462784
ENSMUSG00000091625	Lsm5	-0.249	0.14937	0.264065
ENSMUSG00000091649	Phf11b	-0.797	0.09477	0.185362
ENSMUSG00000091705	H2-Q2	-0.215	0.77	0.856087
ENSMUSG00000091712	Sec14l5	0.941	0.19621	0.32465
ENSMUSG00000091735	Gpr62	1.27	0.33962	0.485658
ENSMUSG00000091764	Zfp964	-0.908	0.19706	0.32546
ENSMUSG00000091780	Sco2	0.152	0.30548	0.451173
ENSMUSG00000091803	Cox16	-0.102	0.87751	0.928945
ENSMUSG00000091811	Inafm1	0.23	0.55392	0.686577
ENSMUSG00000091831	Gm4707	-1.165	0.26325	0.405462
ENSMUSG00000091844	Gm8251	-1.736	0.06611	0.1401
ENSMUSG00000091881	Gm17146	2.194	0.13401	0.24262
ENSMUSG00000091896	Ube2d2a	0.229	0.00534	0.0173367
ENSMUSG00000091898	Tnnc1	-0.554	0.24737	0.386679
ENSMUSG00000091931	Gon7	-0.616	0	1.86342e-05
ENSMUSG00000091955	Gm9844	-0.554	0.48699	0.625928
ENSMUSG00000091956	C2cd4b	0.842	0.28049	0.425042
ENSMUSG00000091968	Gm17115	-0.163	0.89462	0.939763
ENSMUSG00000091971	Hspa1a	0.039	0.93638	0.964612
ENSMUSG00000091985	Gm17354	1.752	0.24088	0.37915
ENSMUSG00000091993	B930036N10Rik	-1.243	0.04375	0.100167
ENSMUSG00000092019	Gm4027	1.467	0.01146	0.0331481
ENSMUSG00000092035	Peg10	-0.423	0.00017	0.000849013
ENSMUSG00000092060	Bend4	0.314	0.00289	0.0101957
ENSMUSG00000092074	Dynlt1a	-0.785	0.18241	0.308442
ENSMUSG00000092109	Gm9376	0	1	1
ENSMUSG00000092118	Fancf	-0.988	0.03262	0.0790083
ENSMUSG00000092167	Gm3696	-1.348	0.01602	0.0440042
ENSMUSG00000092192	Dyx1c1	-0.603	0.39407	0.541367
ENSMUSG00000092225	Gm2381	-0.38	0.15039	0.265512
ENSMUSG00000092260	Zfp963	-0.596	0.5388	0.672474
ENSMUSG00000092274	Neat1	-0.345	0.00312	0.0108634
ENSMUSG00000092275	Gm20465	1.903	0.11276	0.212522
ENSMUSG00000092335	Zfp977	-0.153	0.40707	0.55479
ENSMUSG00000092341	Malat1	-0.958	0	4.0314e-13
ENSMUSG00000092349	Platr17	-1.178	0	2.29945e-21
ENSMUSG00000092354	Gm20548	-0.717	0.46508	0.607131
ENSMUSG00000092368	A930015D03Rik	-0.556	0.00892	0.0268204
ENSMUSG00000092416	Zfp141	-1.081	0	2.62842e-10
ENSMUSG00000092417	Gpank1	0.154	0.25412	0.394845
ENSMUSG00000092486	2610524H06Rik	-0.357	0.02214	0.0574782
ENSMUSG00000092545	Gm20319	-0.132	0.89473	0.939787
ENSMUSG00000092558	Med20	-0.266	0.04647	0.105213
ENSMUSG00000092564	BC051226	1.004	9e-05	0.000485425
ENSMUSG00000092600	Gm20442	3.228	0.04533	0.103085
ENSMUSG00000092607	Scnm1	-0.043	0.84887	0.910507
ENSMUSG00000092622	Khdc3	0.851	0.27502	0.419168
ENSMUSG00000093424	6330562C20Rik	3.649	9e-05	0.000493603
ENSMUSG00000093489	Gm20625	-1.226	0.11131	0.210292
ENSMUSG00000093514	Gm28727	1.655	0.19216	0.320077
ENSMUSG00000093553	Gm20633	1.352	0.33029	0.475861
ENSMUSG00000093565	Rab26os	0.705	0	1.64356e-06
ENSMUSG00000093577	Gm20632	0.819	0.49684	0.633948
ENSMUSG00000093594	Gm20707	0.38	0.10688	0.203696
ENSMUSG00000093622	Gm20703	1.587	0.18725	0.314179
ENSMUSG00000093661	Eif4e3	-1.178	0.00029	0.00135023
ENSMUSG00000093674	Rpl41	0.024	0.70677	0.810273
ENSMUSG00000093803	Ppp2r3d	-0.41	0.01864	0.0498938
ENSMUSG00000093846	Gm4425	-1.854	0.1071	0.204046
ENSMUSG00000093847	Gm5039	0.562	0.01244	0.0355629
ENSMUSG00000093904	Tomm20	-0.078	0.40941	0.556601
ENSMUSG00000093910	Zfp853	-2.47	0.01303	0.0369785
ENSMUSG00000093930	Hmgcs1	-0.01	0.86551	0.921602
ENSMUSG00000093979	Gm2237	-0.645	0.15743	0.275378
ENSMUSG00000094152	Slc6a16	0.027	0.95154	0.974872
ENSMUSG00000094248	Hist1h2ao	-0.097	0.78333	0.865434
ENSMUSG00000094338	Hist1h2bl	-0.316	0.83777	0.903808
ENSMUSG00000094410	Gm38394	2.26	0.0547	0.120226
ENSMUSG00000094441	Zfp955a	-0.256	0.54319	0.676785
ENSMUSG00000094443	Sgo2b	0.359	0.57787	0.708111
ENSMUSG00000094447	9430069I07Rik	-1.168	0.05059	0.112731
ENSMUSG00000094483	Purb	0.064	0.37886	0.525719
ENSMUSG00000094595	Fsbp	-0.355	0.25211	0.392444
ENSMUSG00000094638	Gm21972	4.119	0.00244	0.00882065
ENSMUSG00000094724	Rnaset2b	0.198	0.82239	0.892862
ENSMUSG00000094777	Hist1h2ap	0.7	0.0336	0.0810264
ENSMUSG00000094786	Gm14403	4.096	0.00148	0.00567901
ENSMUSG00000094793	Mup12	-0.607	0.02031	0.0535943
ENSMUSG00000094796	BC147527	0.346	0.55168	0.684653
ENSMUSG00000094806	Cyp2d10	-1.064	3e-05	0.000182796
ENSMUSG00000094840	Muc3a	1.16	0.23173	0.367747
ENSMUSG00000094870	Zfp131	-0.566	2e-05	9.92933e-05
ENSMUSG00000094910	D430019H16Rik	0.488	0.25669	0.397943
ENSMUSG00000094936	Rbm4	-0.257	0.25565	0.396641
ENSMUSG00000094942	Gm3604	-0.089	0.7487	0.840259
ENSMUSG00000094958	3110021N24Rik	-2.319	0.04452	0.101579
ENSMUSG00000094973	Gm8994	0.514	0.02093	0.0549646
ENSMUSG00000094985	Topaz1	-1.617	0.00119	0.00469201
ENSMUSG00000095026	Gm3336	0.6	0.2887	0.43404
ENSMUSG00000095040	1700001J03Rik	2.485	0.01274	0.0363109
ENSMUSG00000095041	AC149090.1	-0.148	0.07599	0.156333
ENSMUSG00000095061	E030018B13Rik	-0.428	0.61337	0.7371
ENSMUSG00000095071	AF067061	0.75	0.28515	0.430357
ENSMUSG00000095105	Edaradd	0.379	0.55445	0.686749
ENSMUSG00000095115	Itpripl2	0.031	0.94179	0.968164
ENSMUSG00000095123	Gm21781	-0.49	0.42121	0.56805
ENSMUSG00000095139	Pou3f2	1.378	0.31833	0.464034
ENSMUSG00000095180	Rhox5	0.627	0	1.38341e-13
ENSMUSG00000095193	Gm20939	-2.072	0.00047	0.00207715
ENSMUSG00000095253	Zfp799	0.119	0.58931	0.717569
ENSMUSG00000095276	Gfy	1.476	0.32502	0.470658
ENSMUSG00000095315	Gm10130	0.902	0.33915	0.485176
ENSMUSG00000095325	Zfp870	0.167	0.37054	0.517409
ENSMUSG00000095362	Gm14325	0.792	0.4481	0.592768
ENSMUSG00000095385	D630033O11Rik	-1.621	0.2284	0.363892
ENSMUSG00000095432	Zfp748	-0.489	0.17662	0.300863
ENSMUSG00000095440	Fignl2	0.754	0	8.98741e-09
ENSMUSG00000095562	Gm21887	-0.356	0.66186	0.77595
ENSMUSG00000095567	Noc2l	0.553	0	2.36635e-12
ENSMUSG00000095677	Dynlt1f	-0.306	0.59746	0.723961
ENSMUSG00000095687	Rnaset2a	-0.396	0.02558	0.0645897
ENSMUSG00000095717	Gm2056	0.061	0.888	0.935973
ENSMUSG00000095724	Gm21319	0.877	0.05255	0.116283
ENSMUSG00000095789	Nupr1l	2.059	0.00016	0.000779532
ENSMUSG00000095799	Gm8332	0.217	0.61185	0.735927
ENSMUSG00000095821	Tcstv3	0.255	0.50951	0.646309
ENSMUSG00000095845	Gm5741	-0.075	0.94696	0.971897
ENSMUSG00000095930	Nim1k	1.181	0.00765	0.0235303
ENSMUSG00000095935	Gm11238	0.07	0.90284	0.94403
ENSMUSG00000095936	Zscan4e	1.35	0.33197	0.477761
ENSMUSG00000095941	Gm21964	-3.022	0.0244	0.0622492
ENSMUSG00000095990	Zfp97	-1.228	0.35125	0.497538
ENSMUSG00000095993	Gm21060	1.066	0.17542	0.299595
ENSMUSG00000096001	2610528A11Rik	-1.331	0.13841	0.248687
ENSMUSG00000096010	Hist4h4	-0.961	0.10299	0.197788
ENSMUSG00000096014	Sox1	0.865	0	7.90998e-22
ENSMUSG00000096039	D830030K20Rik	-1.231	0.18775	0.314678
ENSMUSG00000096054	Syne1	-0.349	0.3182	0.463893
ENSMUSG00000096111	Gm21917	-1.117	0.40876	0.556237
ENSMUSG00000096140	Ankrd66	-1.38	0.31376	0.459305
ENSMUSG00000096141	Dnah7a	0.405	0.65543	0.770681
ENSMUSG00000096145	Vkorc1	0.167	0.28012	0.424741
ENSMUSG00000096146	Kcnj11	-2.339	0.05022	0.112108
ENSMUSG00000096175	Gm21761	0.8	0	4.68637e-07
ENSMUSG00000096188	Cmtm4	0.466	0.00704	0.0219093
ENSMUSG00000096199	Ptrhd1	0.582	0.00037	0.0016736
ENSMUSG00000096210	H1f0	-0.124	0.19643	0.324866
ENSMUSG00000096215	Smim22	0.594	0.20863	0.339646
ENSMUSG00000096225	Lhx8	0	1	1
ENSMUSG00000096255	Dynlt1b	-2.68	0.01386	0.0389043
ENSMUSG00000096284	Tcstv1	0.848	0.26624	0.409061
ENSMUSG00000096299	Gm21814	-0.697	0.39449	0.541754
ENSMUSG00000096316	Faiml	1.174	0.3377	0.483583
ENSMUSG00000096370	Gm21992	-3.392	0.00935	0.027909
ENSMUSG00000096433	Zfp994	-0.801	0.01748	0.0473734
ENSMUSG00000096472	Cdkn2d	-0.036	0.84547	0.908341
ENSMUSG00000096546	Smlr1	-1.812	0.02444	0.0622849
ENSMUSG00000096606	Tpbgl	4.786	0	4.4546e-08
ENSMUSG00000096619	Gm2035	1.163	0.03158	0.0770041
ENSMUSG00000096674	Mup15	-0.754	0.00035	0.00157312
ENSMUSG00000096687	Mfsd4b4	0.018	0.9785	0.993574
ENSMUSG00000096688	Mup17	-0.953	0.0001	0.000528002
ENSMUSG00000096696	Zfp960	1.171	0.19686	0.325256
ENSMUSG00000096727	Psmb9	0.121	0.69551	0.802012
ENSMUSG00000096740	Lbhd1	-2.819	0	1.88282e-42
ENSMUSG00000096768	Gm47283	0.403	0.01513	0.0418875
ENSMUSG00000096803	Gm6803	0.776	0.45317	0.596963
ENSMUSG00000096847	Tmem151b	0.327	0.47747	0.618361
ENSMUSG00000096879	Gm4858	-0.575	0.51963	0.655415
ENSMUSG00000096883	Shisa8	-0.377	0.19445	0.322568
ENSMUSG00000096887	Gm20594	-0.528	0.42741	0.574504
ENSMUSG00000096910	Zfp955b	-0.706	0.12083	0.224496
ENSMUSG00000096916	Zfp850	-0.248	0.27378	0.417597
ENSMUSG00000096921	Gm26822	-1.631	0.04221	0.097564
ENSMUSG00000096935	1700113A16Rik	-1.498	0.04355	0.099901
ENSMUSG00000096943	Gm26721	0.57	0.68104	0.790943
ENSMUSG00000096944	Gm26722	-0.617	0.44291	0.588296
ENSMUSG00000096950	Gm9530	-0.727	0.47841	0.618926
ENSMUSG00000096954	Gdap10	-0.846	0.0672	0.141734
ENSMUSG00000096956	Snhg18	0.219	0.64161	0.759387
ENSMUSG00000096966	Gm18336	-0.202	0.7734	0.858894
ENSMUSG00000096968	Gm26620	0.676	0.45896	0.601733
ENSMUSG00000096974	Gm26881	0.235	0.55824	0.689718
ENSMUSG00000096977	Gm10827	-1.186	0.0281	0.0697378
ENSMUSG00000096981	Gm16845	-0.868	0.16214	0.282008
ENSMUSG00000096983	2010015M23Rik	-0.984	0.14375	0.256191
ENSMUSG00000096986	4930509E16Rik	-0.724	0.63325	0.752824
ENSMUSG00000096988	A930029G22Rik	1.085	0.08668	0.173164
ENSMUSG00000096999	Gm26793	-1.973	0.05294	0.116938
ENSMUSG00000097000	Gm17435	-0.483	0.40414	0.551799
ENSMUSG00000097006	9530082P21Rik	0.946	0.34088	0.486728
ENSMUSG00000097013	Gm26710	-3.412	0.01149	0.0332159
ENSMUSG00000097021	4933433G15Rik	-2.906	0.00796	0.0243086
ENSMUSG00000097023	Mir9-3hg	-1.529	1e-05	3.40505e-05
ENSMUSG00000097035	Gm26692	-0.469	0.72377	0.822986
ENSMUSG00000097039	Pvt1	0.235	0.29924	0.444974
ENSMUSG00000097047	1110020A21Rik	0.915	0.28129	0.425929
ENSMUSG00000097048	1600020E01Rik	-1.448	0	3.19632e-09
ENSMUSG00000097050	Gm9918	-0.64	0.01222	0.0350252
ENSMUSG00000097055	Gm4419	0.337	0.0872	0.173923
ENSMUSG00000097056	Gm4262	0.992	0.30027	0.445965
ENSMUSG00000097059	Fam120aos	-1.812	0.0244	0.0622595
ENSMUSG00000097062	Gm17586	-0.087	0.72565	0.824282
ENSMUSG00000097068	Gm26760	-3.714	0.00516	0.0168573
ENSMUSG00000097073	9430037G07Rik	0.372	0.46584	0.607683
ENSMUSG00000097075	Cdiptos	-0.133	0.89391	0.939561
ENSMUSG00000097076	Platr7	-1.236	0.00215	0.00789436
ENSMUSG00000097077	Gm16712	2.032	0.08754	0.174358
ENSMUSG00000097080	1700086O06Rik	-0.024	0.94261	0.968759
ENSMUSG00000097088	Gm26615	-1.515	0.20484	0.335014
ENSMUSG00000097091	4930526L06Rik	-1.347	0	2.68875e-07
ENSMUSG00000097101	1810034E14Rik	0.594	0.65604	0.771109
ENSMUSG00000097104	Gm26579	1.723	0.1806	0.306162
ENSMUSG00000097113	Gm19705	-1.757	0	2.27712e-13
ENSMUSG00000097119	B230354K17Rik	-0.239	0.03783	0.0892521
ENSMUSG00000097121	D130020L05Rik	1.044	0.003	0.010505
ENSMUSG00000097122	Gm26624	-0.78	0.19226	0.320177
ENSMUSG00000097123	Gm6297	-1.197	0.24289	0.381307
ENSMUSG00000097125	Gm26885	-1.899	0.0063	0.019937
ENSMUSG00000097131	D230017M19Rik	0.749	0.01434	0.0400114
ENSMUSG00000097134	1110002J07Rik	-1.125	0.07717	0.158224
ENSMUSG00000097136	Gm26772	0	1	1
ENSMUSG00000097137	Gm26627	-1.29	0.3335	0.479342
ENSMUSG00000097140	Gm26779	-0.393	0.79581	0.875304
ENSMUSG00000097151	Gm26514	-1.751	0.21264	0.344674
ENSMUSG00000097163	BC051077	0.594	0.6562	0.771185
ENSMUSG00000097165	2210008F06Rik	0.59	0.6709	0.783051
ENSMUSG00000097167	Gm16740	-0.516	0.33197	0.477761
ENSMUSG00000097172	4930444M15Rik	0.923	0.05251	0.116211
ENSMUSG00000097173	Gm26829	0.004	0.99197	1
ENSMUSG00000097176	Gm26830	-0.773	0.03751	0.0886323
ENSMUSG00000097180	2700038G22Rik	-0.048	0.93405	0.963211
ENSMUSG00000097184	4632428C04Rik	0.299	0.84119	0.905741
ENSMUSG00000097187	Gm19426	-0.535	0.22942	0.365212
ENSMUSG00000097204	Gm17690	-0.55	0.31632	0.461621
ENSMUSG00000097207	6030443J06Rik	-0.584	0.4341	0.580602
ENSMUSG00000097208	Gm26698	1.478	0.2996	0.445268
ENSMUSG00000097222	1010001N08Rik	2.997	0.0073	0.0226092
ENSMUSG00000097230	Gm26853	1.462	0.29719	0.442595
ENSMUSG00000097235	Gm17250	-0.344	0.63773	0.756212
ENSMUSG00000097239	Gm27029	0.742	0.00144	0.00555009
ENSMUSG00000097246	Gm26890	-0.222	0.66428	0.777778
ENSMUSG00000097248	Gm2694	0.851	0.00073	0.00306751
ENSMUSG00000097250	Gm26771	-0.343	0.53365	0.667944
ENSMUSG00000097254	C430042M11Rik	1.4	0.32121	0.46698
ENSMUSG00000097261	4930532G15Rik	-2.523	0.06612	0.1401
ENSMUSG00000097266	Gm26802	-3.932	0.00196	0.00726156
ENSMUSG00000097274	Gm47512	-0.763	0.49003	0.628249
ENSMUSG00000097276	4930525G20Rik	-0.341	0.82101	0.891963
ENSMUSG00000097277	2900076A07Rik	-0.265	0.44479	0.590008
ENSMUSG00000097281	Gm26685	-1.587	0.21719	0.350044
ENSMUSG00000097284	4930480K23Rik	0.002	0.99728	1
ENSMUSG00000097287	D130017N08Rik	0.173	0.70314	0.807251
ENSMUSG00000097289	2010300F17Rik	-0.351	0.72957	0.827061
ENSMUSG00000097290	1300002E11Rik	-1.634	0	9.32831e-06
ENSMUSG00000097296	Gm26532	-0.077	0.88357	0.933113
ENSMUSG00000097312	Gm26870	-1.895	0.00016	0.000789632
ENSMUSG00000097313	Gm26569	-0.326	0.32708	0.47278
ENSMUSG00000097320	Tmem147os	-0.829	0.44613	0.590986
ENSMUSG00000097326	A330048O09Rik	2.352	0.07613	0.156564
ENSMUSG00000097327	E030030I06Rik	-0.409	0.2013	0.330624
ENSMUSG00000097328	Tnfsf12	-1.273	0.00625	0.0198198
ENSMUSG00000097333	Zfp87	0.307	0.09626	0.187887
ENSMUSG00000097337	Gm26606	3.33	0.02882	0.0713087
ENSMUSG00000097345	AA543186	0.781	0.45144	0.595715
ENSMUSG00000097350	4732491K20Rik	0.877	0.12757	0.233993
ENSMUSG00000097353	A430046D13Rik	-0.504	0.36526	0.512017
ENSMUSG00000097354	2310001H17Rik	-1.26	0.17303	0.296465
ENSMUSG00000097375	6720427I07Rik	-0.123	0.66299	0.776913
ENSMUSG00000097378	B230208H11Rik	0.334	0.48173	0.621565
ENSMUSG00000097381	A230087F16Rik	1.059	0.4039	0.551517
ENSMUSG00000097391	Mirg	-0.771	0	1.4196e-18
ENSMUSG00000097392	D930016D06Rik	0.033	0.84149	0.905951
ENSMUSG00000097393	D030068K23Rik	1.027	1e-05	4.87211e-05
ENSMUSG00000097397	Gm16861	0.199	0.78898	0.869728
ENSMUSG00000097398	Platr5	0.015	0.97378	0.989984
ENSMUSG00000097408	Gm26831	-2.992	0.00025	0.00117023
ENSMUSG00000097414	B130046B21Rik	2.926	0.04665	0.105536
ENSMUSG00000097415	AU020206	-0.571	0.00017	0.00082823
ENSMUSG00000097416	Gm26670	0.788	0.22064	0.354347
ENSMUSG00000097429	Gm26520	0.745	0.61846	0.741471
ENSMUSG00000097431	Gm26782	0.757	0.064	0.136565
ENSMUSG00000097434	Gm16630	-0.318	0.8288	0.896884
ENSMUSG00000097439	Gm16754	-1.722	0.21587	0.3486
ENSMUSG00000097440	Gm6277	4.338	0.00095	0.00385567
ENSMUSG00000097448	Platr22	-0.897	0	1.4941e-06
ENSMUSG00000097454	Gm26892	-3.644	0.02311	0.0596353
ENSMUSG00000097460	Gm26734	1.671	0.18135	0.307201
ENSMUSG00000097468	Mdrl	-0.537	0.28111	0.425786
ENSMUSG00000097482	Gm17634	-0.826	0.35338	0.499747
ENSMUSG00000097487	Ptges3l	-0.465	0.14986	0.264769
ENSMUSG00000097497	Gm26652	1.881	0.10236	0.196829
ENSMUSG00000097503	3110045C21Rik	0.56	0.53642	0.670553
ENSMUSG00000097509	B230322F03Rik	-0.619	0.44908	0.59354
ENSMUSG00000097514	Gm17619	0.169	0.78751	0.868472
ENSMUSG00000097519	4930558J18Rik	0.403	0.04663	0.105525
ENSMUSG00000097523	1700022N22Rik	-0.759	0.49306	0.630777
ENSMUSG00000097525	Platr31	-0.739	0.34299	0.488995
ENSMUSG00000097526	Gm26847	-0.164	0.67039	0.782504
ENSMUSG00000097527	1700112J16Rik	0	1	1
ENSMUSG00000097532	Gm4349	1.01	0.00067	0.00284028
ENSMUSG00000097533	Gm26590	-0.762	0.39195	0.539351
ENSMUSG00000097536	2610037D02Rik	-0.507	0.02509	0.0635833
ENSMUSG00000097537	2610020C07Rik	-0.383	0.47463	0.615465
ENSMUSG00000097543	Gm805	-0.329	0.77755	0.86183
ENSMUSG00000097545	Mir124a-1hg	-1.953	0	3.79257e-06
ENSMUSG00000097562	Gm26639	0.161	0.84907	0.910539
ENSMUSG00000097571	Jpx	-0.482	0.55111	0.684137
ENSMUSG00000097572	Gm26797	2.458	0.02813	0.0697739
ENSMUSG00000097574	C920006O11Rik	0.363	0.1749	0.298868
ENSMUSG00000097576	D930030I03Rik	-1.22	0.35492	0.501256
ENSMUSG00000097577	6230400D17Rik	1.438	0.02693	0.0673582
ENSMUSG00000097579	Gm26799	2.191	0.13557	0.24487
ENSMUSG00000097604	Gm17322	-2.636	0	7.25004e-13
ENSMUSG00000097615	Gm2061	2.053	0.19624	0.32465
ENSMUSG00000097616	1110019D14Rik	-0.86	0.01091	0.0318128
ENSMUSG00000097617	Gm10687	-0.436	0.76845	0.8548
ENSMUSG00000097621	Gm26562	-0.911	0.21316	0.34528
ENSMUSG00000097624	Gm5091	1.656	0.00089	0.00362863
ENSMUSG00000097626	4921504A21Rik	-3.941	0.00194	0.00721652
ENSMUSG00000097635	Gm26826	0.883	0.48156	0.621421
ENSMUSG00000097636	Mirt1	-0.133	0.89394	0.939561
ENSMUSG00000097639	Platr4	-0.548	0.0006	0.00259025
ENSMUSG00000097643	A130051J06Rik	-0.423	0.68962	0.79813
ENSMUSG00000097648	9330185C12Rik	-2.408	0	3.03168e-12
ENSMUSG00000097649	Gm10561	-1.722	0.21137	0.343045
ENSMUSG00000097651	4930461G14Rik	0.413	0.16706	0.2891
ENSMUSG00000097662	Gm2093	-0.32	0.81682	0.889019
ENSMUSG00000097665	Gm16853	-0.328	0.77773	0.86183
ENSMUSG00000097666	A330094K24Rik	2.583	0.03259	0.078979
ENSMUSG00000097672	Gm26609	-2.521	0.02472	0.0628515
ENSMUSG00000097674	Gm26610	-1.19	0.33185	0.477761
ENSMUSG00000097683	Gm26644	0.265	0.73311	0.829231
ENSMUSG00000097694	G730013B05Rik	0.319	0.74228	0.835422
ENSMUSG00000097705	Gm26740	-0.028	0.96954	0.987321
ENSMUSG00000097709	2810429I04Rik	0.881	0.09785	0.190352
ENSMUSG00000097712	Gm10532	-0.34	0.7522	0.843078
ENSMUSG00000097714	Gm20109	2.73	0.01202	0.0345397
ENSMUSG00000097720	Gm26849	1.584	0.29272	0.437919
ENSMUSG00000097727	F630040K05Rik	0.216	0.70146	0.80632
ENSMUSG00000097730	Gm26588	-1.538	0.29112	0.43618
ENSMUSG00000097731	2700016F22Rik	-3.901	1e-05	7.77077e-05
ENSMUSG00000097734	B930082K07Rik	1.14	0.17293	0.296371
ENSMUSG00000097736	9530059O14Rik	1.44	0.0175	0.0474091
ENSMUSG00000097740	E030044B06Rik	0	1	1
ENSMUSG00000097743	Gm16973	0.358	0.1674	0.289526
ENSMUSG00000097747	Gm26534	-0.933	0.33648	0.482506
ENSMUSG00000097748	Gm26533	-2.084	0.00034	0.00154073
ENSMUSG00000097750	Gm4673	-0.467	0.57591	0.706363
ENSMUSG00000097752	Gm26688	2.156	0.1641	0.284725
ENSMUSG00000097755	2010110K18Rik	-1.209	0.01734	0.0470536
ENSMUSG00000097757	Gm17518	-1.667	0.21618	0.348834
ENSMUSG00000097767	Miat	-0.339	0.6939	0.801074
ENSMUSG00000097768	2310043M15Rik	-0.071	0.94525	0.970581
ENSMUSG00000097772	5430416N02Rik	0.928	0	2.91503e-14
ENSMUSG00000097779	4833407H14Rik	-0.44	0.10029	0.193743
ENSMUSG00000097781	9330136K24Rik	-0.707	0.4911	0.629347
ENSMUSG00000097784	A430105J06Rik	-1.149	0.03308	0.0799618
ENSMUSG00000097787	2700046G09Rik	-0.471	0.18429	0.310623
ENSMUSG00000097792	Gm27042	1.455	0.1256	0.231161
ENSMUSG00000097793	Gm17259	-1.377	0.00698	0.0217518
ENSMUSG00000097796	Gm16702	-0.291	0.68922	0.797959
ENSMUSG00000097797	Gm26901	-1.897	0	4.43476e-06
ENSMUSG00000097811	2810425M01Rik	2.941	0.0424	0.0978761
ENSMUSG00000097812	Gm26812	-0.401	0.28749	0.432793
ENSMUSG00000097814	Panct2	0.66	0.12317	0.227665
ENSMUSG00000097817	Gm26810	1.165	0.00751	0.0231802
ENSMUSG00000097832	Gm26912	1.287	0.33512	0.480931
ENSMUSG00000097835	Gm26910	-2.515	0.00034	0.00154014
ENSMUSG00000097842	9330104G04Rik	0.891	0.36709	0.513723
ENSMUSG00000097848	Gm807	0.548	0.50146	0.638409
ENSMUSG00000097850	4631405K08Rik	0.562	0.55598	0.688047
ENSMUSG00000097855	A930007I19Rik	-0.326	0.59052	0.718657
ENSMUSG00000097867	Lppos	0.132	0.73086	0.827755
ENSMUSG00000097868	A330069E16Rik	0.604	0.55512	0.687411
ENSMUSG00000097877	Gm26703	-1.754	0.19379	0.321673
ENSMUSG00000097882	0610038B21Rik	-0.323	0.73084	0.827755
ENSMUSG00000097887	Gm26542	0.379	0.7581	0.847468
ENSMUSG00000097893	1700034P13Rik	-0.222	0.87737	0.928915
ENSMUSG00000097896	Gm26800	-1.11	0.2314	0.367449
ENSMUSG00000097908	4933404O12Rik	0.56	0.0001	0.000504495
ENSMUSG00000097910	5033428I22Rik	1.08	0.38729	0.534512
ENSMUSG00000097915	A330009N23Rik	0.194	0.7065	0.810132
ENSMUSG00000097921	Gm26576	1.384	0.31694	0.462349
ENSMUSG00000097929	Tunar	-0.538	0.23245	0.368524
ENSMUSG00000097930	C330002G04Rik	-0.286	0.57435	0.705158
ENSMUSG00000097934	6720483E21Rik	-1.684	0.21859	0.351805
ENSMUSG00000097971	Gm26917	-0.117	0.26823	0.411116
ENSMUSG00000097974	Gm10605	0.91	0.32459	0.470293
ENSMUSG00000097994	Gm26982	-0.281	0.6971	0.803144
ENSMUSG00000098022	Zfp82	1.471	0.30902	0.454395
ENSMUSG00000098051	Gm27032	-0.275	0.7513	0.842421
ENSMUSG00000098061	Gm26945	-0.524	0.21285	0.344912
ENSMUSG00000098066	Gm26944	-1.561	0.18699	0.313871
ENSMUSG00000098097	6530403H02Rik	-0.892	0.50083	0.637654
ENSMUSG00000098098	Bvht	-0.445	0.13922	0.249892
ENSMUSG00000098112	Bin2	-1.004	0	6.87023e-06
ENSMUSG00000098120	Gm5914	-2.586	0	8.63754e-14
ENSMUSG00000098132	Rassf10	-1.038	0.04486	0.102196
ENSMUSG00000098134	Rnf113a2	0.237	0.35432	0.500705
ENSMUSG00000098146	Gm26935	0.423	0.75296	0.843658
ENSMUSG00000098161	Platr11	0.881	0.06549	0.139181
ENSMUSG00000098176	Ccdc166	-0.017	0.94179	0.968164
ENSMUSG00000098178	Gm42418	-0.657	9e-05	0.000467115
ENSMUSG00000098183	Gm27010	-0.775	0.12531	0.230725
ENSMUSG00000098188	Sowahc	0.207	0.49305	0.630777
ENSMUSG00000098202	B830012L14Rik	-0.605	0.03682	0.0874041
ENSMUSG00000098234	Snhg6	-0.198	0.31843	0.46408
ENSMUSG00000098274	Rpl24	0.018	0.85875	0.917494
ENSMUSG00000098294	Gm27204	1.627	0.18976	0.317107
ENSMUSG00000098318	Lockd	0.397	0.08445	0.169547
ENSMUSG00000098534	Gm27167	-0.315	0.79775	0.876533
ENSMUSG00000098557	Kctd12	-0.461	0.12384	0.228684
ENSMUSG00000098650	Gm28048	-0.138	0.64495	0.762259
ENSMUSG00000098682	Otx2os1	0.148	0.89268	0.939311
ENSMUSG00000098702	1500015A07Rik	0.652	0.00043	0.00190089
ENSMUSG00000098720	Gm27239	-3.057	0.01473	0.0409168
ENSMUSG00000098778	Gm27231	1.424	0.30887	0.454395
ENSMUSG00000098789	Jmjd7	0.491	0.00161	0.00613526
ENSMUSG00000098894	Gm27234	-0.346	0.49143	0.629536
ENSMUSG00000098905	Zfp953	-0.325	0.46734	0.609078
ENSMUSG00000098923	Tmem185b	-1.258	0	1.52503e-06
ENSMUSG00000099032	Tcf24	-0.34	0.42907	0.576146
ENSMUSG00000099061	Gm28050	4.048	1e-05	3.7065e-05
ENSMUSG00000099083	Atf7	-0.54	0.00411	0.0138071
ENSMUSG00000099098	1110035H17Rik	2.271	0.00652	0.0205404
ENSMUSG00000099102	Gm11983	1.605	0.03842	0.0903489
ENSMUSG00000099139	1110028F18Rik	-1.646	0.2231	0.357235
ENSMUSG00000099146	0610031O16Rik	0.194	0.89942	0.941734
ENSMUSG00000099343	Gm28836	-0.076	0.9579	0.979318
ENSMUSG00000099354	1700124L16Rik	-2.32	0.05719	0.124731
ENSMUSG00000099364	5730419F03Rik	-0.712	0.32324	0.468922
ENSMUSG00000099370	Platr10	-0.625	0	1.34585e-14
ENSMUSG00000099413	Gm17767	0.164	0.83583	0.902209
ENSMUSG00000099418	Gm6657	2.326	0.03024	0.0742664
ENSMUSG00000099472	Gm29539	-1.427	0.15639	0.274009
ENSMUSG00000099474	1700097N02Rik	-0.779	0	2.15259e-05
ENSMUSG00000099481	Xndc1	0.253	0.1137	0.213829
ENSMUSG00000099517	Hist1h3g	0.337	0.61686	0.740539
ENSMUSG00000099552	9830004L10Rik	0.913	0.47772	0.618529
ENSMUSG00000099564	Gm28729	0.719	0.42821	0.575432
ENSMUSG00000099583	Hist1h3d	0.017	0.97045	0.987872
ENSMUSG00000099632	2900093K20Rik	-0.123	0.67253	0.784346
ENSMUSG00000099655	2310034G01Rik	-0.066	0.93943	0.966684
ENSMUSG00000099681	1700052K11Rik	-1.221	0.00026	0.00121107
ENSMUSG00000099689	Zfp383	1.217	0.00196	0.00726174
ENSMUSG00000099703	Gm28285	-1.341	0.3212	0.46698
ENSMUSG00000099707	Gm8883	-1.299	0.05995	0.129507
ENSMUSG00000099843	Gm7160	0.027	0.97879	0.993801
ENSMUSG00000099876	Gm29650	-1.195	0.26349	0.405733
ENSMUSG00000099913	Gm28551	0.534	0.32843	0.474078
ENSMUSG00000099928	Gm29202	0.918	0.26978	0.412607
ENSMUSG00000099966	2810402E24Rik	-0.93	0.0017	0.00641892
ENSMUSG00000100029	D7Ertd128e	-0.724	0.574	0.704945
ENSMUSG00000100084	2310068J16Rik	-0.282	0.61341	0.737103
ENSMUSG00000100094	1810008I18Rik	-0.319	0.5338	0.66807
ENSMUSG00000100199	Gm20324	-1.565	0.01397	0.0391721
ENSMUSG00000100210	Hist1h3f	-1.207	0.37567	0.522256
ENSMUSG00000100213	Gm28151	0.298	0.72197	0.821508
ENSMUSG00000100235	Gm28557	0.731	0.49696	0.634057
ENSMUSG00000100241	Slc18a3	-0.752	0.31501	0.460414
ENSMUSG00000100252	Mir124-2hg	-2.71	0.00915	0.0273938
ENSMUSG00000100320	Gm29417	0.73	0.24681	0.386089
ENSMUSG00000100512	Ovol3	3.503	0.01382	0.0388023
ENSMUSG00000100550	2310039L15Rik	0.763	0.40292	0.550569
ENSMUSG00000100572	2410021H03Rik	-1.638	0.17927	0.304473
ENSMUSG00000100594	2810414N06Rik	-1.655	0.19877	0.327486
ENSMUSG00000100605	Gm29243	0.732	0.20168	0.331118
ENSMUSG00000100632	9430060I03Rik	0.377	0.42149	0.568234
ENSMUSG00000100650	Gm28807	0.008	0.99127	1
ENSMUSG00000100680	1810044D09Rik	-0.072	0.86579	0.921602
ENSMUSG00000100691	2010320M18Rik	0.503	0.00499	0.0163851
ENSMUSG00000100747	1700084E18Rik	2.122	0.0029	0.0102292
ENSMUSG00000100760	Gm4035	-1.447	0.03804	0.0895885
ENSMUSG00000100764	Gm29155	-0.616	0.44164	0.587497
ENSMUSG00000100775	Gm29107	0	1	1
ENSMUSG00000100786	Gm28940	2.618	0.00036	0.00162138
ENSMUSG00000100816	Gm28321	-3.229	0.00057	0.00244355
ENSMUSG00000100876	2810454H06Rik	0.515	0.33631	0.482442
ENSMUSG00000100937	1700020D05Rik	1.752	0.15524	0.272331
ENSMUSG00000100954	Gm10138	0.528	0.00443	0.0147364
ENSMUSG00000100967	Gm29666	-1.201	0.0041	0.0137873
ENSMUSG00000100975	Gm28875	-1.721	0.21607	0.348834
ENSMUSG00000100992	Gm23925	-1.364	0.25308	0.393543
ENSMUSG00000101013	A630072M18Rik	-1.337	0	1.97815e-05
ENSMUSG00000101037	Gm28424	-0.388	0.65683	0.771689
ENSMUSG00000101061	Platr1	0.075	0.95535	0.97753
ENSMUSG00000101191	Gm28809	-2.95	0.00993	0.0294101
ENSMUSG00000101225	1700008J07Rik	-1.08	0.08859	0.175997
ENSMUSG00000101257	2310015K22Rik	0	1	1
ENSMUSG00000101355	Hist1h3h	0.513	0.40005	0.547727
ENSMUSG00000101365	Gm19325	-1.072	0.05775	0.125658
ENSMUSG00000101394	Gm28183	0	1	1
ENSMUSG00000101438	Gm19412	-0.004	0.99593	1
ENSMUSG00000101493	2810405F17Rik	-0.164	0.84655	0.909185
ENSMUSG00000101517	4732465J04Rik	0.006	0.99489	1
ENSMUSG00000101523	Gm10031	0.355	0.38291	0.529768
ENSMUSG00000101553	1700049E22Rik	-2.502	0.07923	0.161234
ENSMUSG00000101599	Gm20342	-0.821	0.00957	0.0284703
ENSMUSG00000101603	Gm28730	0.609	0.3637	0.51033
ENSMUSG00000101609	Kcnq1ot1	-2.339	0	1.11643e-42
ENSMUSG00000101655	2310040G24Rik	-1.877	0.02154	0.0562003
ENSMUSG00000101768	Gm28694	0	1	1
ENSMUSG00000101856	1700096K18Rik	0.259	0.64232	0.760057
ENSMUSG00000101892	9130401M01Rik	0.222	0.03177	0.0773771
ENSMUSG00000101904	Gm29427	2.766	0.00691	0.0215661
ENSMUSG00000101959	Ldhal6b	-1.299	0.03766	0.0889279
ENSMUSG00000101972	Hist1h3i	0.502	0.61218	0.736238
ENSMUSG00000102014	2900009J06Rik	-0.167	0.82082	0.891963
ENSMUSG00000102018	K230010J24Rik	-0.423	0.50504	0.641898
ENSMUSG00000102064	Gm28625	0	1	1
ENSMUSG00000102101	Zbtb11os1	0.038	0.95372	0.976303
ENSMUSG00000102222	Pcdhga10	-0.168	0.73779	0.832435
ENSMUSG00000102234	Gm37885	-0.69	0.48813	0.62691
ENSMUSG00000102252	Snrpn	-0.576	0	1.85384e-13
ENSMUSG00000102256	Gm38258	0.153	0.90207	0.943519
ENSMUSG00000102336	Gm37233	0.065	0.94063	0.967407
ENSMUSG00000102428	Pcdhga12	0.146	0.89851	0.941368
ENSMUSG00000102543	Pcdhgc5	0.554	0.69601	0.802356
ENSMUSG00000102713	Gm29994	-1.045	0.41205	0.559274
ENSMUSG00000102742	Pcdhga11	1.032	0.04603	0.104387
ENSMUSG00000102748	Pcdhgb2	1.032	0.18042	0.305897
ENSMUSG00000102752	Gm7694	0.152	0.86165	0.91972
ENSMUSG00000102840	Gm38037	-0.737	0.13594	0.24531
ENSMUSG00000102869	2900097C17Rik	1.373	0.28522	0.430357
ENSMUSG00000102976	Zc3h11a	-0.962	0.09799	0.190593
ENSMUSG00000103034	Gm8797	-0.127	0.85202	0.912374
ENSMUSG00000103041	Gm37305	-0.449	0.43942	0.585426
ENSMUSG00000103067	Gm30414	2.194	0.13398	0.24262
ENSMUSG00000103108	Rncr4	-0.075	0.95819	0.979551
ENSMUSG00000103115	Gm37584	-0.546	0.35546	0.501698
ENSMUSG00000103144	Pcdhga1	-0.091	0.83461	0.901439
ENSMUSG00000103158	Gm31925	-1.049	0.43223	0.579163
ENSMUSG00000103421	Golt1a	-0.567	0.63553	0.754486
ENSMUSG00000103451	Gm33973	1.422	0.24315	0.381508
ENSMUSG00000103472	Pcdhga7	0.6	0.43804	0.584127
ENSMUSG00000103567	Pcdhga5	0.054	0.96927	0.987201
ENSMUSG00000103585	Pcdhgb4	0.036	0.97083	0.988198
ENSMUSG00000103708	Gm33222	-1.216	0.36777	0.514398
ENSMUSG00000103711	Tstd1	-0.562	0.01831	0.0492977
ENSMUSG00000103749	Pcdhgb5	-0.349	0.7094	0.812165
ENSMUSG00000103793	Pcdhga6	2.136	0.09978	0.193053
ENSMUSG00000103906	Tigd5	-1.096	0.01471	0.0408772
ENSMUSG00000103983	Gm20045	-1.823	0	3.32641e-07
ENSMUSG00000104002	Gm38336	0.472	0.59834	0.724601
ENSMUSG00000104016	Gm37362	1.366	0.13841	0.248687
ENSMUSG00000104168	Gm38250	1.255	0.26972	0.412553
ENSMUSG00000104201	4930535G08Rik	-0.815	0.58599	0.714842
ENSMUSG00000104312	Gm37912	-3.383	0.0117	0.0337145
ENSMUSG00000104340	Gm10522	0.342	0.48778	0.626688
ENSMUSG00000104346	Pcdhga3	0.751	0.32018	0.466043
ENSMUSG00000104367	Gm38079	-0.634	0.59689	0.723572
ENSMUSG00000104445	Rhbg	-0.802	0.02796	0.0695083
ENSMUSG00000104529	Rbakdn	-2.157	0.02039	0.0537627
ENSMUSG00000104667	Gm4961	-0.626	0.05545	0.121441
ENSMUSG00000104671	Gm43062	0.573	0.33778	0.483604
ENSMUSG00000104684	5430427N15Rik	-0.356	0.64266	0.760235
ENSMUSG00000104786	Gm43573	0.233	0.72403	0.823138
ENSMUSG00000104807	Gm42865	0.287	0.84661	0.909189
ENSMUSG00000104891	2510017J16Rik	-1.344	0.02771	0.0690342
ENSMUSG00000104950	4833413G10Rik	-0.616	0.44214	0.587863
ENSMUSG00000104968	Gm43803	-1.553	4e-05	0.000248588
ENSMUSG00000105039	Gm32585	-0.276	0.7375	0.832228
ENSMUSG00000105161	Gm42595	-0.778	0.00926	0.0276657
ENSMUSG00000105218	Gm38413	-1.252	0.32442	0.470142
ENSMUSG00000105260	Gm40040	0.435	0.16284	0.282947
ENSMUSG00000105271	Gm42875	1.053	0.2942	0.439297
ENSMUSG00000105339	Gm42457	-3.392	0.00937	0.0279518
ENSMUSG00000105350	4930537H20Rik	3.578	0.01153	0.0333134
ENSMUSG00000105401	Gm42949	4.162	0.00975	0.0289138
ENSMUSG00000105402	Gm3716	0.583	0.42501	0.571811
ENSMUSG00000105447	Gm43653	-0.222	0.87768	0.928945
ENSMUSG00000105471	A430073D23Rik	-0.005	0.99342	1
ENSMUSG00000105509	C130013H08Rik	-0.704	0.16021	0.279382
ENSMUSG00000105636	Gm43625	0.124	0.82806	0.896326
ENSMUSG00000105662	Gm6639	-1.921	0.04619	0.104671
ENSMUSG00000105676	Gm43403	1.382	0.0657	0.13953
ENSMUSG00000105734	4930558C23Rik	1.546	0.28769	0.43297
ENSMUSG00000105789	Gm42997	-1.707	0.07975	0.161922
ENSMUSG00000105827	Hist2h2bb	0.13	0.77385	0.859155
ENSMUSG00000105837	Gm35986	-0.165	0.71729	0.81765
ENSMUSG00000105851	9130604C24Rik	0.148	0.80332	0.879963
ENSMUSG00000105867	Gm42517	0	1	1
ENSMUSG00000105880	Gm43678	2.688	0.07273	0.150776
ENSMUSG00000105881	4932422M17Rik	-1.25	0.00012	0.000606224
ENSMUSG00000105960	6330410L21Rik	-0.82	0.14186	0.253665
ENSMUSG00000105993	Tex13c2	-0.212	0.49344	0.630951
ENSMUSG00000106019	Gm43672	0.255	0.38452	0.531388
ENSMUSG00000106164	9430085M18Rik	0	1	1
ENSMUSG00000106223	2400006E01Rik	-0.035	0.90358	0.944329
ENSMUSG00000106317	Gm43848	-0.616	0.36742	0.514095
ENSMUSG00000106321	Gm43674	-1.62	0.12321	0.22768
ENSMUSG00000106365	Gm43568	0.124	0.80781	0.883469
ENSMUSG00000106415	Gm42893	-1.713	0.17595	0.30015
ENSMUSG00000106438	Gm32051	-0.334	0.81234	0.886096
ENSMUSG00000106519	Gm38509	-1.629	0.22575	0.360463
ENSMUSG00000106547	B230303O12Rik	0.542	0.41716	0.564183
ENSMUSG00000106567	2010309G21Rik	-0.398	0.77786	0.861859
ENSMUSG00000106617	Gm36266	-2.256	0.00609	0.0194162
ENSMUSG00000106631	Gm42669	-3.925	0.00166	0.00629836
ENSMUSG00000106632	Gm33466	0.733	0.28131	0.425929
ENSMUSG00000106674	Gm20005	2.215	0.143	0.255231
ENSMUSG00000106738	Gm5	-1.462	0.11041	0.208801
ENSMUSG00000106820	D5Ertd605e	0.02	0.94673	0.971722
ENSMUSG00000106864	Gtf3c2	-0.299	2e-05	0.00011145
ENSMUSG00000106918	Mrpl33	-0.251	0.00332	0.011457
ENSMUSG00000106927	Gm43598	-1.377	0.18795	0.314941
ENSMUSG00000106951	5930430L01Rik	-0.546	0.23231	0.368378
ENSMUSG00000106968	C78283	-0.501	0.0107	0.0312851
ENSMUSG00000106981	Gm45495	-0.925	0.37045	0.517324
ENSMUSG00000107002	0610012G03Rik	0.774	0	8.42631e-09
ENSMUSG00000107008	Gm2762	-2.113	0.01072	0.0313411
ENSMUSG00000107023	Gm42715	-0.295	0.05485	0.120434
ENSMUSG00000107096	Gm43597	-0.128	0.81601	0.888758
ENSMUSG00000107121	1110006O24Rik	0.723	0.47452	0.615455
ENSMUSG00000107142	4930566F21Rik	-0.801	0.00034	0.00155895
ENSMUSG00000107143	Gm6598	2.126	0.08083	0.163579
ENSMUSG00000107169	Gm43796	2.207	0.13536	0.244507
ENSMUSG00000107181	Gm17768	-0.815	0.00298	0.0104744
ENSMUSG00000107283	Mpv17	-0.151	0.16538	0.286693
ENSMUSG00000107288	Gm42903	-1.749	0.2156	0.34829
ENSMUSG00000107526	1700003I16Rik	0.127	0.92619	0.958916
ENSMUSG00000107585	3300002P13Rik	0.441	0.64666	0.763826
ENSMUSG00000107640	Gm38804	-0.491	0.74652	0.83882
ENSMUSG00000107689	Gm44386	0.754	0.57754	0.707969
ENSMUSG00000107722	2900060B14Rik	0.949	0	5.38528e-06
ENSMUSG00000107726	Gm44037	2.005	0.09258	0.182378
ENSMUSG00000107802	1700126G02Rik	0.566	0.67218	0.784191
ENSMUSG00000107815	Gm44257	-0.839	0.14146	0.253133
ENSMUSG00000107876	Gm43936	-2.476	0.02665	0.0667563
ENSMUSG00000107877	Gm43951	1.414	0.30456	0.450386
ENSMUSG00000107879	9330102E08Rik	0.959	0.00547	0.0177056
ENSMUSG00000108043	Zim3	-0.276	0.842	0.906083
ENSMUSG00000108085	A930014E10Rik	-0.806	0.59117	0.719058
ENSMUSG00000108094	Gm31108	-4.103	0.00073	0.00303423
ENSMUSG00000108137	Gm44053	-1.261	0.17287	0.296365
ENSMUSG00000108175	Gm16499	-1.985	0.09799	0.190593
ENSMUSG00000108236	0610033M10Rik	-0.799	0.59761	0.724047
ENSMUSG00000108239	Gm19434	-0.795	0.41632	0.563527
ENSMUSG00000108348	Gm42372	-0.292	0.74288	0.835859
ENSMUSG00000108415	Gm30146	-0.804	0.59485	0.722314
ENSMUSG00000108435	Gm45051	0.84	0.40536	0.553186
ENSMUSG00000108470	Gm4598	1.474	0.31479	0.460318
ENSMUSG00000108550	Gm44736	0.17	0.90071	0.942509
ENSMUSG00000108596	Gm49368	1.426	0.31568	0.460956
ENSMUSG00000108616	Gm35040	-1.797	0.03369	0.0811418
ENSMUSG00000108621	Gm37494	-0.375	0.00812	0.0247244
ENSMUSG00000108738	Gm44777	-1.278	0.02432	0.0620974
ENSMUSG00000108763	Gm36028	1.446	0.26868	0.411563
ENSMUSG00000108801	Gm39090	0.103	0.89302	0.939323
ENSMUSG00000108814	Gm30717	1.453	0.30235	0.448253
ENSMUSG00000108832	Gm44832	-0.899	0.04104	0.0954734
ENSMUSG00000108854	D830036C21Rik	2.155	0.09336	0.183369
ENSMUSG00000108866	Gm35082	-1.783	0.0005	0.00218179
ENSMUSG00000108900	C430049E01Rik	-0.77	0.06586	0.13978
ENSMUSG00000108929	Cc2d2b	0.536	0.32341	0.46902
ENSMUSG00000108949	Gm45069	-0.296	0.83937	0.904777
ENSMUSG00000108976	Gm29797	-0.271	0.6839	0.793536
ENSMUSG00000108981	Gm15262	2.807	0.00029	0.00136432
ENSMUSG00000109017	Gm38979	0.495	0.31596	0.461253
ENSMUSG00000109093	Gm19950	-0.538	0.48017	0.620283
ENSMUSG00000109111	6530437J22Rik	0.117	0.91589	0.952926
ENSMUSG00000109123	Gm39059	0.531	0.58448	0.713448
ENSMUSG00000109179	Gm35339	-0.769	0.28772	0.43297
ENSMUSG00000109244	Gm44751	2.121	0.10432	0.199876
ENSMUSG00000109277	Gm39121	0.44	0.73263	0.829033
ENSMUSG00000109284	B230311B06Rik	-0.768	0.28782	0.433051
ENSMUSG00000109313	Gm44693	3.182	0.00089	0.00361883
ENSMUSG00000109324	Prmt1	0.205	0.01965	0.0521228
ENSMUSG00000109336	Samd4b	-0.23	0.01416	0.0396236
ENSMUSG00000109398	Gm3854	-1.214	0.00037	0.00167099
ENSMUSG00000109424	Gm44658	-1.839	0.18691	0.313843
ENSMUSG00000109441	Gm44983	-0.851	0.08428	0.169267
ENSMUSG00000109482	Gm4756	-2.212	0.00469	0.0154993
ENSMUSG00000109511	Nup62	0.053	0.46678	0.608497
ENSMUSG00000109561	Ankrd31	-0.805	0.00611	0.0194635
ENSMUSG00000109582	4933439N14Rik	-1.414	0.13635	0.245764
ENSMUSG00000109599	Gm31812	0.301	0.77294	0.858504
ENSMUSG00000109644	0610005C13Rik	-0.826	0.00343	0.0117873
ENSMUSG00000109674	Gm45470	-0.629	0.34844	0.494619
ENSMUSG00000109704	Gm38414	-2.404	0.03362	0.0810603
ENSMUSG00000109718	Trim61	0.343	0.72704	0.825263
ENSMUSG00000109764	Klkb1	-1.394	0.00215	0.00790029
ENSMUSG00000109771	Gm35315	-1.123	0.00129	0.00502286
ENSMUSG00000109780	Gm45447	0.555	0.55536	0.687602
ENSMUSG00000109814	Gm45847	1.692	0.00398	0.0134021
ENSMUSG00000109864	Eid3	-2.929	1e-05	5.2705e-05
ENSMUSG00000109865	Hspa14	0.284	0.00533	0.0173112
ENSMUSG00000109901	Chmp1b	-0.656	5e-05	0.000281255
ENSMUSG00000109946	Brd3os	0.673	0.34565	0.491848
ENSMUSG00000109969	Zscan4-ps3	-0.062	0.94548	0.970761
ENSMUSG00000109993	Gm45659	-1.144	0.37496	0.521691
ENSMUSG00000110013	1190028D05Rik	0	1	1
ENSMUSG00000110020	Gm45441	-0.553	0.6452	0.762469
ENSMUSG00000110103	Zscan4-ps1	-0.051	0.92177	0.956061
ENSMUSG00000110119	Gm45593	3.031	0.0496	0.11093
ENSMUSG00000110134	Gm45334	-2.89	0.04843	0.108723
ENSMUSG00000110156	Gm42067	0.067	0.92803	0.959817
ENSMUSG00000110185	Igip	0.111	0.84827	0.91029
ENSMUSG00000110206	Flt3l	-0.833	0.47039	0.611853
ENSMUSG00000110212	Gm35963	-0.259	0.72661	0.825008
ENSMUSG00000110218	Gm20219	2.192	0.00503	0.0164861
ENSMUSG00000110221	Gm36210	-2.661	0.0029	0.0102253
ENSMUSG00000110231	Gm6329	2.035	0.09183	0.181123
ENSMUSG00000110234	Gm45799	1.074	0.49586	0.633121
ENSMUSG00000110273	Gm41231	-4.834	0.0007	0.00294149
ENSMUSG00000110277	Gm45871	-0.335	0.25711	0.398281
ENSMUSG00000110278	Gm5608	-0.336	0.74717	0.839376
ENSMUSG00000110317	Gm45250	-1.718	0.00139	0.00535725
ENSMUSG00000110332	Gm19935	-0.79	0.60298	0.728545
ENSMUSG00000110344	Gm45716	-1.136	0.00492	0.0161881
ENSMUSG00000110353	Gm33543	-2.206	0.04149	0.0962147
ENSMUSG00000110357	A030001D20Rik	-0.072	0.93615	0.964494
ENSMUSG00000110393	Gm36445	-0.395	0.49664	0.633865
ENSMUSG00000110404	Rnf223	0.45	0.6734	0.784863
ENSMUSG00000110440	Gm45894	2.139	0.09404	0.184386
ENSMUSG00000110457	Gm45752	0.269	0.78207	0.864285
ENSMUSG00000110489	Gm31659	0.389	0.33666	0.482614
ENSMUSG00000110524	Gm39228	0	1	1
ENSMUSG00000110530	Gm35934	4.173	0.00445	0.0148056
ENSMUSG00000110537	Gm4316	2.161	0.10724	0.204256
ENSMUSG00000110539	Gm45864	-3.743	0.00359	0.012273
ENSMUSG00000110588	Gm45774	1.918	0.11209	0.2114
ENSMUSG00000110594	Gm33103	1.831	0.17582	0.300049
ENSMUSG00000110605	Gm32856	-0.288	0.14717	0.26081
ENSMUSG00000110615	Gm45890	-1.881	0.04254	0.0981108
ENSMUSG00000110620	Gm45733	-1.104	0.18616	0.312842
ENSMUSG00000110622	Gm16486	-0.328	0.7778	0.861852
ENSMUSG00000110630	K230015D01Rik	-0.837	0.19471	0.322856
ENSMUSG00000110631	Gm42047	0.224	0.49917	0.636254
ENSMUSG00000110647	Gm17745	-0.616	0.44142	0.587398
ENSMUSG00000110661	Gm31805	2.024	0.07153	0.14895
ENSMUSG00000110697	Gm31718	0.804	0.24942	0.389221
ENSMUSG00000110702	Gm45767	-0.807	0.40629	0.554088
ENSMUSG00000110710	C78859	0.86	0.31328	0.458831
ENSMUSG00000110773	AC061963.1	2.07	0.11418	0.214504
ENSMUSG00000110794	4930401A07Rik	-4.304	0.00039	0.0017561
ENSMUSG00000110830	Gm46218	-0.766	0.47759	0.61842
ENSMUSG00000110945	Gm9856	-1.346	0.00093	0.00379013
ENSMUSG00000110996	Gm36251	-1.219	0.3418	0.487734
ENSMUSG00000111008	Gm31562	-2.534	0.06872	0.144147
ENSMUSG00000111013	Gm32468	-1.547	0.00271	0.00963472
ENSMUSG00000111080	Gm20300	-0.354	0.34691	0.493196
ENSMUSG00000111149	Gm26564	-2.617	0.00021	0.000995051
ENSMUSG00000111246	CT025678.1	1.493	0.28567	0.430836
ENSMUSG00000111291	Gm48604	-0.847	0.02637	0.0661634
ENSMUSG00000111348	Gm19531	0.534	0.70258	0.806794
ENSMUSG00000111360	Gm38642	-0.384	0.598	0.724352
ENSMUSG00000111375	A830010M20Rik	0.486	0.11445	0.214893
ENSMUSG00000111448	Olfr912	4.211	0.00458	0.0151924
ENSMUSG00000111489	1700019J19Rik	3.613	0.05354	0.118131
ENSMUSG00000111497	Gm38431	-2.687	0.00091	0.00371694
ENSMUSG00000111521	Gm48529	-0.424	0.68159	0.791204
ENSMUSG00000111531	Gm32688	0.101	0.87589	0.927853
ENSMUSG00000111570	Gm32335	3.661	0.04312	0.0991829
ENSMUSG00000111673	Gm29724	-2.522	0.06856	0.143906
ENSMUSG00000111692	Gm49373	1.232	0.07843	0.160054
ENSMUSG00000111713	Gm20234	0.151	0.83914	0.904777
ENSMUSG00000111722	Gm47270	2.139	0.09408	0.184401
ENSMUSG00000111820	Gm36120	-1.754	0.19379	0.321673
ENSMUSG00000111828	D830035M03Rik	2.25	0.14207	0.253972
ENSMUSG00000111843	4933432G23Rik	-1.69	0.17064	0.293466
ENSMUSG00000111857	1190001M18Rik	0.353	0.49271	0.630609
ENSMUSG00000111938	2900045O20Rik	-1.007	0.17978	0.305207
ENSMUSG00000111947	Gm47438	1.92	0.0878	0.174799
ENSMUSG00000112023	Lilr4b	-3.649	0.08754	0.174358
ENSMUSG00000112028	AC079680.1	0.926	0.14928	0.263967
ENSMUSG00000112129	Pbld1	-0.807	0.09823	0.190887
ENSMUSG00000112132	Gm36229	-1.749	0.22394	0.358404
ENSMUSG00000112160	BC024063	-0.785	0.1706	0.293458
ENSMUSG00000112189	AC079680.2	1.218	0.13371	0.242379
ENSMUSG00000112206	Gm30228	-1.875	0.09954	0.1927
ENSMUSG00000112228	Gm47524	-1.971	0.17294	0.296371
ENSMUSG00000112234	Gm48427	-0.302	0.72714	0.825314
ENSMUSG00000112261	Gm47599	1.109	0.03912	0.0917076
ENSMUSG00000112267	Gm47903	-2.71	0.05025	0.112161
ENSMUSG00000112278	Gm30025	-0.051	0.93512	0.963936
ENSMUSG00000112289	1110019B22Rik	-0.232	0.73966	0.833718
ENSMUSG00000112433	Gm30122	-1.111	0.16921	0.291937
ENSMUSG00000112437	Gm35188	2.096	0.06945	0.145384
ENSMUSG00000112441	Gm48898	0	1	1
ENSMUSG00000112532	Gm36283	1.752	0.25289	0.393315
ENSMUSG00000112639	A730063M14Rik	1.037	0.00157	0.00597732
ENSMUSG00000112796	Gm40770	-0.186	0.83731	0.903369
ENSMUSG00000112819	Gm46332	-2.116	0	3.01575e-09
ENSMUSG00000112858	Rnf212b	0.389	0.27121	0.414325
ENSMUSG00000112883	Gm48023	0.148	0.89286	0.939323
ENSMUSG00000112907	Gm47015	-3.371	0.04067	0.09473
ENSMUSG00000112937	Gm17746	-1.504	0.13165	0.239536
ENSMUSG00000112964	E430024I08Rik	-1.9	0.00047	0.00207056
ENSMUSG00000112983	Gm32939	-0.319	0.82671	0.895597
ENSMUSG00000113010	Gm34084	0	1	1
ENSMUSG00000113031	Gm34552	0.073	0.86807	0.923151
ENSMUSG00000113047	Gm47469	-1.457	0.01638	0.0448645
ENSMUSG00000113050	Gm8016	-0.317	0.83032	0.898033
ENSMUSG00000113061	Gm11361	0.116	0.47389	0.614889
ENSMUSG00000113070	Gm48420	-1.468	0.08488	0.170253
ENSMUSG00000113090	Gm48190	3.075	0.13406	0.24269
ENSMUSG00000113135	Gm48170	-0.767	0.07235	0.150205
ENSMUSG00000113156	Gm48223	0.038	0.96903	0.987055
ENSMUSG00000113170	Gm36839	1.05	0.24765	0.387032
ENSMUSG00000113184	AC125351.1	0.978	0.1908	0.31835
ENSMUSG00000113201	Gm21936	2.254	0	4.49044e-06
ENSMUSG00000113204	Gm46430	-0.171	0.38938	0.536835
ENSMUSG00000113235	Gm47872	0.162	0.89625	0.940285
ENSMUSG00000113241	CT010465.1	1.082	0.31326	0.458831
ENSMUSG00000113252	Gm33489	0.163	0.86878	0.923424
ENSMUSG00000113255	Tes3-ps	0.454	0.23046	0.366532
ENSMUSG00000113262	Gm48551	0.444	0.5187	0.6546
ENSMUSG00000113265	Gm30198	0.18	0.89859	0.941368
ENSMUSG00000113267	Gm47969	0.802	0.49985	0.636792
ENSMUSG00000113278	Gm33016	0	1	1
ENSMUSG00000113300	Gm49371	1.496	0.06107	0.131298
ENSMUSG00000113346	Eprn	-0.29	0.25215	0.392444
ENSMUSG00000113359	Gm48730	-0.607	0.27173	0.414878
ENSMUSG00000113361	AC152827.1	0.503	0.60669	0.731638
ENSMUSG00000113362	Gm40557	-0.721	0.45303	0.59687
ENSMUSG00000113394	Gm48436	2.617	0.07536	0.155313
ENSMUSG00000113406	Gm7762	0.436	0.54296	0.676653
ENSMUSG00000113427	AC163040.1	0.991	0.44355	0.588926
ENSMUSG00000113440	Gm46404	0.373	0.44153	0.587398
ENSMUSG00000113450	Gm49359	-1.483	0.0005	0.00217762
ENSMUSG00000113515	Gm29675	0.09	0.92784	0.959718
ENSMUSG00000113559	Gm40987	-2.742	0.01939	0.0515508
ENSMUSG00000113566	Gm40977	1.101	0.28938	0.434616
ENSMUSG00000113598	Gm48287	-2.271	0.02506	0.0635276
ENSMUSG00000113683	Gm47123	2.279	0.18396	0.310171
ENSMUSG00000113707	Gm10457	0.286	0.76017	0.848702
ENSMUSG00000113716	Gm47518	-3.755	0.00227	0.00826464
ENSMUSG00000113722	Snhg10	-0.397	0.48953	0.627916
ENSMUSG00000113738	Gm40910	1.203	0.06689	0.141201
ENSMUSG00000113741	Gm48236	1.889	0.03702	0.0877453
ENSMUSG00000113760	Gm48222	0.402	0.46238	0.604704
ENSMUSG00000113769	5033406O09Rik	1.132	0.00215	0.0078922
ENSMUSG00000113780	Gm33195	-1.667	0.19848	0.32719
ENSMUSG00000113805	Gm5788	0.465	0.43816	0.584186
ENSMUSG00000113831	AC163032.1	-1.06	0.00176	0.00660662
ENSMUSG00000113918	Gm6566	-1.354	0.27991	0.424569
ENSMUSG00000113955	Gm48168	-0.47	0.06145	0.132026
ENSMUSG00000113971	Gm2022	1.342	0.00048	0.00210766
ENSMUSG00000114000	Gm48762	-0.715	0.48883	0.627268
ENSMUSG00000114075	Gm16368	1.011	0.34932	0.4956
ENSMUSG00000114188	Gm40849	-1.561	4e-05	0.000239382
ENSMUSG00000114203	Gm35279	-1.606	0.23156	0.367548
ENSMUSG00000114210	A330084C13Rik	-0.156	0.76472	0.851647
ENSMUSG00000114220	Gm10353	0.187	0.84058	0.905445
ENSMUSG00000114241	Gm30108	-0.216	0.72583	0.824293
ENSMUSG00000114255	Gm10734	-0.032	0.97038	0.987859
ENSMUSG00000114279	Hist1h2bm	1.999	0.11704	0.218848
ENSMUSG00000114327	Gm40988	0.515	0.63201	0.751974
ENSMUSG00000114388	Gm48510	-0.37	0.56597	0.697142
ENSMUSG00000114424	Gm47414	0.461	0.45491	0.598599
ENSMUSG00000114442	F630042J09Rik	-3.163	0.05421	0.119369
ENSMUSG00000114456	Hist1h2bh	0.348	0.60774	0.732568
ENSMUSG00000114616	Gm26754	0.287	0.72938	0.82702
ENSMUSG00000114688	Gm47381	0.872	0.51369	0.650299
ENSMUSG00000114689	Gm9465	-0.486	0.35937	0.505997
ENSMUSG00000114693	Gm41177	0.575	0.38193	0.528855
ENSMUSG00000114743	Gm34672	1.349	0.30975	0.455053
ENSMUSG00000114753	Gm34059	0.834	0.1632	0.283507
ENSMUSG00000114774	Gm35281	0.564	0.36935	0.51601
ENSMUSG00000114797	Gm49336	0.021	0.79802	0.876702
ENSMUSG00000114813	Gm47510	0.442	0.69275	0.800105
ENSMUSG00000114828	AI463229	-2.484	0.03753	0.0886714
ENSMUSG00000114853	D030051J21Rik	-0.039	0.97152	0.988639
ENSMUSG00000114883	Gm48860	-0.382	0.63053	0.750774
ENSMUSG00000114893	Gm48684	3.033	0.05829	0.126562
ENSMUSG00000114903	Gm46419	-0.375	0.7712	0.857062
ENSMUSG00000114926	Gm2379	-5.659	0	5.71438e-07
ENSMUSG00000114936	Gm47061	2.308	0.03605	0.0859169
ENSMUSG00000114982	Vmn1r14	-0.305	0.56557	0.696754
ENSMUSG00000115018	AL732309.1	-0.817	0.30894	0.454395
ENSMUSG00000115076	Gm49106	-1.739	0.20512	0.335308
ENSMUSG00000115092	E130202H07Rik	0.273	0.64907	0.765938
ENSMUSG00000115109	Gm49032	-0.154	0.91656	0.953438
ENSMUSG00000115124	Gm49201	0.813	0.53299	0.667481
ENSMUSG00000115138	Gm36899	1.413	0.12487	0.230118
ENSMUSG00000115219	Eef1akmt4	-0.284	0.06595	0.139934
ENSMUSG00000115220	AC154760.1	-0.705	0.36869	0.515417
ENSMUSG00000115222	AC174678.1	0.45	0.50243	0.63933
ENSMUSG00000115249	Gm49085	1.394	0.31419	0.459751
ENSMUSG00000115326	Gm35019	1.273	0.28245	0.427205
ENSMUSG00000115338	Pnp	-0.206	0.17158	0.294596
ENSMUSG00000115388	Eppk1	-0.787	0.19671	0.325085
ENSMUSG00000115391	Gm49123	1.94	0.23156	0.367548
ENSMUSG00000115420	AL732506.1	0.43	0.38224	0.529167
ENSMUSG00000115426	Gm19510	2.735	0.00059	0.00255296
ENSMUSG00000115456	Gm35248	-0.459	0.74674	0.838945
ENSMUSG00000115483	AC166344.1	2.22	0.13629	0.2457
ENSMUSG00000115497	Gm49207	-0.33	0.24478	0.383573
ENSMUSG00000115546	Gm49077	2.342	0.02146	0.0560412
ENSMUSG00000115569	Gm49169	-0.131	0.71706	0.817478
ENSMUSG00000115691	Gm48914	-2.142	0.00015	0.000751756
ENSMUSG00000115699	Gm6961	0.145	0.89504	0.939787
ENSMUSG00000115762	Gm34907	-1.615	0.23022	0.366243
ENSMUSG00000115783	Bc1	-2.05	0	3.62074e-13
ENSMUSG00000115867	AL589670.1	-0.636	0.29646	0.441882
ENSMUSG00000115907	AC154607.1	-2.547	9e-05	0.000474279
ENSMUSG00000115919	AC169509.3	-0.064	0.94843	0.972655
ENSMUSG00000115943	AC154256.1	-0.318	0.77177	0.857455
ENSMUSG00000115961	AC139347.1	1.048	0.28335	0.428114
ENSMUSG00000115969	AC119264.1	2.296	0.07132	0.148618
ENSMUSG00000115987	Vps28	0.745	0	8.36239e-19
ENSMUSG00000116009	AC104325.1	-1.623	0.02562	0.0646613
ENSMUSG00000116045	Hgs	0.155	0.67257	0.784346
ENSMUSG00000116097	AL590144.2	0.88	0.20411	0.334133
ENSMUSG00000116121	Pick1	-0.822	0.59546	0.722587
ENSMUSG00000116123	AC136987.1	-1.455	0.0566	0.123595
ENSMUSG00000116138	C030006K11Rik	-0.235	0.30117	0.446925
ENSMUSG00000116164	AC123724.1	1.804	0.10553	0.20176
ENSMUSG00000116165	Pdxp	0.072	0.58901	0.717311
ENSMUSG00000116223	AC161165.3	-0.487	0.43743	0.583609
ENSMUSG00000116270	AC154311.1	1.196	0.31972	0.465607
ENSMUSG00000116295	AC158554.1	-0.307	0.242	0.380405
ENSMUSG00000116389	AC191865.2	-1.541	0.092	0.181379
ENSMUSG00000116417	CT025619.1	-2.162	0.00745	0.0230111
ENSMUSG00000116426	AC165274.3	0	1	1
ENSMUSG00000116506	AC161165.6	-2.127	0.01657	0.04526
ENSMUSG00000116508	AL591952.3	0.345	0.32961	0.475241
ENSMUSG00000116564	Riok2	-0.417	0.00123	0.00483055
ENSMUSG00000116604	AC087898.2	0	1	1
ENSMUSG00000116606	AC163633.2	3.119	0.00955	0.0284171
ENSMUSG00000116627	AC153140.2	-0.257	0.51675	0.652876
ENSMUSG00000116641	AC165271.1	0.582	0.66199	0.775968
ENSMUSG00000116655	AC154507.2	0.215	0.87365	0.926505
ENSMUSG00000116657	AC127341.3	2.128	1e-05	3.71253e-05
ENSMUSG00000116673	A630089N07Rik	-2.592	0	1.38072e-24
ENSMUSG00000116737	AC163720.2	0	1	1
ENSMUSG00000116789	CT025521.2	-0.721	0.4526	0.596552
ENSMUSG00000116802	AC129328.1	-0.911	0.0084	0.0254553
ENSMUSG00000116852	1700102H20Rik	-2.345	0	3.14384e-06
ENSMUSG00000116858	AC165953.2	0.219	0.17639	0.300615
ENSMUSG00000116883	AC164424.1	-1.244	0	1.88929e-12
ENSMUSG00000116895	Gm3435	0.726	0.32224	0.467915
ENSMUSG00000116927	AC168220.3	-1.125	0.38326	0.530115
ENSMUSG00000116951	AC163720.3	-0.111	0.92004	0.955302
ENSMUSG00000116953	9030025P20Rik	0.376	0.6394	0.757576
ENSMUSG00000116957	AC140186.1	1.26	0.29898	0.444725
ENSMUSG00000116987	AC150035.3	-0.827	0.4452	0.590008

### Sheet: fdr<0.05
EnsemblGeneID	Symbol	logFC_C1DMDTvsC1D	PValue_C1DMDTvsC1D	FDR_C1DMDTvsC1D
ENSMUSG00000020080	Hkdc1	8.357	0	3.70674e-31
ENSMUSG00000040808	S100g	7.073	0	6.87755e-31
ENSMUSG00000025902	Sox17	7.021	0	3.24551e-34
ENSMUSG00000000385	Tmprss2	6.86	0	6.0182e-44
ENSMUSG00000029553	Tfec	6.817	0	2.54682e-10
ENSMUSG00000032105	Pdzd3	6.434	0	5.57918e-17
ENSMUSG00000051159	Cited1	6.326	0	6.48243e-90
ENSMUSG00000031410	Nxf7	6.247	0	3.16863e-40
ENSMUSG00000006538	Ihh	6.051	0	1.18175e-17
ENSMUSG00000026726	Cubn	5.85	0	5.23338e-35
ENSMUSG00000039385	Cdh6	5.823	0	2.78999e-15
ENSMUSG00000024503	Spink1	5.722	0	1.71148e-274
ENSMUSG00000032796	Lama1	5.588	0	1.14217e-175
ENSMUSG00000030492	Slc7a9	5.57	0	6.37269e-07
ENSMUSG00000051022	Hs3st1	5.397	0	3.17909e-06
ENSMUSG00000005716	Pvalb	5.397	2e-05	0.000141888
ENSMUSG00000057092	Fxyd3	5.391	0	9.07273e-06
ENSMUSG00000052353	Cemip	5.288	0	6.12761e-14
ENSMUSG00000022150	Dab2	5.246	0	1.04627e-256
ENSMUSG00000037005	Xpnpep2	5.218	0	1.43684e-05
ENSMUSG00000014813	Stc1	5.201	0	1.55876e-05
ENSMUSG00000024868	Dkk1	5.195	0	1.0405e-10
ENSMUSG00000010044	Zmynd10	5.191	0	4.69664e-08
ENSMUSG00000029231	Pdgfra	5.182	0	1.97393e-37
ENSMUSG00000028024	Enpep	5.129	0	2.70011e-05
ENSMUSG00000042349	Ikbke	5.128	1e-05	6.82804e-05
ENSMUSG00000021278	Amn	5.072	0	2.69954e-133
ENSMUSG00000031170	Slc38a5	5.042	5e-05	0.000253817
ENSMUSG00000022824	Muc13	4.956	5e-05	0.000253956
ENSMUSG00000061991	Hist1h2af	4.908	0.00252	0.00908445
ENSMUSG00000060487	Samd5	4.899	0	1.2888e-09
ENSMUSG00000096606	Tpbgl	4.786	0	4.4546e-08
ENSMUSG00000017607	Tns4	4.743	0.0004	0.00178184
ENSMUSG00000063060	Sox7	4.739	0	1.7054e-06
ENSMUSG00000028716	Pdzk1ip1	4.624	0	2.43778e-05
ENSMUSG00000067276	Capn6	4.624	0.00018	0.00090312
ENSMUSG00000040600	Eps8l3	4.604	0.00091	0.00371643
ENSMUSG00000048583	Igf2	4.601	0.00015	0.000732665
ENSMUSG00000086266	Igf2os	4.587	0	3.53672e-08
ENSMUSG00000034871	Fam151a	4.581	0.00139	0.00536339
ENSMUSG00000006205	Htra1	4.577	0	4.35479e-84
ENSMUSG00000007030	Vwa7	4.523	0.00053	0.00229045
ENSMUSG00000034265	Zdhhc14	4.489	0	1.95268e-07
ENSMUSG00000047117	Ankdd1b	4.473	0.00055	0.00238768
ENSMUSG00000027215	Cd82	4.465	0	8.4037e-08
ENSMUSG00000036198	Arhgap36	4.401	0.00306	0.0107027
ENSMUSG00000007279	Scube2	4.373	0	1.33407e-23
ENSMUSG00000030851	Ldhc	4.37	0.00044	0.0019588
ENSMUSG00000042808	Gpx2	4.363	0	1.7109e-12
ENSMUSG00000042684	Npl	4.351	0	5.45996e-44
ENSMUSG00000097440	Gm6277	4.338	0.00095	0.00385567
ENSMUSG00000024154	Gtf2a1l	4.337	0	1.77037e-06
ENSMUSG00000031503	Col4a2	4.308	0	6.87957e-188
ENSMUSG00000020057	Dram1	4.308	0	5.67066e-07
ENSMUSG00000025467	Prap1	4.304	0	9.66207e-13
ENSMUSG00000078942	Naip6	4.279	0.00116	0.00458302
ENSMUSG00000031502	Col4a1	4.276	0	0
ENSMUSG00000024738	Pga5	4.26	0	3.73083e-12
ENSMUSG00000032492	Pth1r	4.253	0	9.31709e-144
ENSMUSG00000020077	Srgn	4.239	0	1.50161e-125
ENSMUSG00000040265	Dnm3	4.239	0.00081	0.00335015
ENSMUSG00000032091	Tmprss4	4.239	0.00081	0.0033522
ENSMUSG00000044824	Olfr545	4.239	0.00081	0.00335773
ENSMUSG00000042961	Egflam	4.237	0	1.82793e-26
ENSMUSG00000038077	Kcna6	4.228	0.00143	0.00550842
ENSMUSG00000087541	Hopxos	4.227	0.00157	0.00597388
ENSMUSG00000053687	Dpep2	4.224	0.00196	0.00726156
ENSMUSG00000023959	Clic5	4.22	0	3.54507e-16
ENSMUSG00000111448	Olfr912	4.211	0.00458	0.0151924
ENSMUSG00000058070	Eml1	4.185	0	3.02434e-21
ENSMUSG00000043165	Lor	4.181	0.0045	0.0149418
ENSMUSG00000002930	Ppp1r17	4.181	0.01089	0.031751
ENSMUSG00000110530	Gm35934	4.173	0.00445	0.0148056
ENSMUSG00000054727	1700013H16Rik	4.171	0	2.96341e-06
ENSMUSG00000105401	Gm42949	4.162	0.00975	0.0289138
ENSMUSG00000085551	1810063I02Rik	4.133	0.00132	0.00513711
ENSMUSG00000094638	Gm21972	4.119	0.00244	0.00882065
ENSMUSG00000026185	Igfbp5	4.108	0	1.60714e-67
ENSMUSG00000029322	Plac8	4.1	0	2.01725e-08
ENSMUSG00000094786	Gm14403	4.096	0.00148	0.00567901
ENSMUSG00000041688	Amot	4.095	0	2.97601e-98
ENSMUSG00000006362	Cbfa2t3	4.094	3e-05	0.000183223
ENSMUSG00000040287	Stac3	4.092	0.00164	0.00623202
ENSMUSG00000099061	Gm28050	4.048	1e-05	3.7065e-05
ENSMUSG00000031621	Isx	4.045	0.01374	0.0386015
ENSMUSG00000031216	Stard8	4.042	0	1.41542e-56
ENSMUSG00000090061	Nwd2	3.979	0.00439	0.0146143
ENSMUSG00000036972	Zic4	3.978	0.00832	0.0252144
ENSMUSG00000037025	Foxa2	3.972	0	1.08862e-52
ENSMUSG00000024620	Pdgfrb	3.946	0.00394	0.0132789
ENSMUSG00000021260	Hhipl1	3.943	0.00394	0.0132997
ENSMUSG00000051906	Cd209f	3.943	0.00809	0.024646
ENSMUSG00000023046	Igfbp6	3.937	0.00274	0.00972672
ENSMUSG00000044164	Rnf182	3.936	0.00273	0.00970906
ENSMUSG00000031162	Gata1	3.936	0.00273	0.00972501
ENSMUSG00000036913	Trim67	3.936	0.00274	0.00973291
ENSMUSG00000054626	Xlr	3.924	2e-05	0.000133507
ENSMUSG00000018593	Sparc	3.915	0	0
ENSMUSG00000064202	4430402I18Rik	3.906	0.00352	0.0120595
ENSMUSG00000052516	Robo2	3.9	0.00331	0.0114239
ENSMUSG00000005836	Gata6	3.877	0	2.0262e-62
ENSMUSG00000020679	Hnf1b	3.866	0	1.54115e-24
ENSMUSG00000035852	Misp	3.863	1e-05	4.17341e-05
ENSMUSG00000066800	Rnasel	3.85	0	1.06939e-07
ENSMUSG00000021732	Fgf10	3.773	0	3.6551e-17
ENSMUSG00000031411	Prame	3.77	4e-05	0.000238369
ENSMUSG00000072623	Zfp9	3.765	1e-05	8.04112e-05
ENSMUSG00000032291	Crabp1	3.759	0	6.8384e-121
ENSMUSG00000037034	Pax1	3.752	0.00567	0.0182465
ENSMUSG00000031616	Ednra	3.752	0.0072	0.0223673
ENSMUSG00000051379	Flrt3	3.727	0	4.7184e-78
ENSMUSG00000021190	Lgmn	3.725	0	5.87583e-61
ENSMUSG00000085890	Tnfsf13os	3.71	0.0083	0.0251959
ENSMUSG00000046101	Mcmdc2	3.709	0.00033	0.00150844
ENSMUSG00000035314	Gdpd5	3.699	0	9.45072e-10
ENSMUSG00000060678	Hist1h4c	3.691	0.00025	0.0011974
ENSMUSG00000071203	Naip5	3.689	3e-05	0.000179416
ENSMUSG00000018920	Cxcl16	3.68	0	6.99743e-30
ENSMUSG00000006342	Susd2	3.676	0	1.51178e-13
ENSMUSG00000045629	Sh3tc2	3.66	2e-05	0.000114465
ENSMUSG00000027004	Frzb	3.655	0.0001	0.000509915
ENSMUSG00000093424	6330562C20Rik	3.649	9e-05	0.000493603
ENSMUSG00000062991	Nrg1	3.642	0	1.40032e-28
ENSMUSG00000034738	Nostrin	3.626	0	2.21747e-30
ENSMUSG00000050272	Dscam	3.6	0.01349	0.0380597
ENSMUSG00000089820	Gm15775	3.587	0.01811	0.0488388
ENSMUSG00000022505	Emp2	3.578	0	1.34763e-42
ENSMUSG00000105350	4930537H20Rik	3.578	0.01153	0.0333134
ENSMUSG00000024887	Asah2	3.57	0.00046	0.00203922
ENSMUSG00000078588	Ccdc24	3.568	0.00014	0.000691567
ENSMUSG00000032690	Oas2	3.564	0.01052	0.0308066
ENSMUSG00000038168	P3h2	3.56	0	2.71352e-09
ENSMUSG00000002668	Dennd1c	3.558	0.00975	0.0289203
ENSMUSG00000029134	Plb1	3.552	0.01039	0.0305195
ENSMUSG00000039004	Bmp6	3.542	0	3.94311e-06
ENSMUSG00000031340	Gabre	3.525	0.00084	0.00344833
ENSMUSG00000030762	Aqp8	3.523	0	4.16405e-30
ENSMUSG00000052180	Serpinb6c	3.509	0	1.71646e-13
ENSMUSG00000053897	Slc39a8	3.508	0	9.4762e-14
ENSMUSG00000100512	Ovol3	3.503	0.01382	0.0388023
ENSMUSG00000079429	Mroh2a	3.502	0.00257	0.0092176
ENSMUSG00000079177	Fam228a	3.501	0.0163	0.0446683
ENSMUSG00000031896	Ctrl	3.48	0.0185	0.0496728
ENSMUSG00000022949	Clic6	3.479	0	9.61185e-11
ENSMUSG00000054169	Ceacam10	3.46	0.00032	0.00147646
ENSMUSG00000040794	C1qtnf4	3.453	0.00085	0.00349599
ENSMUSG00000009646	Pla2g12b	3.447	0	3.25669e-12
ENSMUSG00000074678	Defb25	3.442	0	4.66553e-10
ENSMUSG00000025091	Pnliprp2	3.406	0.00218	0.00798961
ENSMUSG00000021944	Gata4	3.4	0	1.25549e-33
ENSMUSG00000054252	Fgfr3	3.396	0	3.52186e-13
ENSMUSG00000028776	Tinagl1	3.382	0	3.35965e-11
ENSMUSG00000026452	Syt2	3.376	0.0012	0.00470882
ENSMUSG00000035273	Hpse	3.347	0.0002	0.000982924
ENSMUSG00000040605	Bace2	3.334	1e-05	9.00893e-05
ENSMUSG00000051251	Nhlh1	3.314	0.01783	0.0481802
ENSMUSG00000087381	Gm16008	3.313	0.01785	0.0482254
ENSMUSG00000067438	Hmx1	3.31	0.01852	0.0496889
ENSMUSG00000025927	Tfap2b	3.307	0.01862	0.0498728
ENSMUSG00000053030	Spink2	3.293	0.00116	0.00458152
ENSMUSG00000023045	Soat2	3.267	0	2.74039e-21
ENSMUSG00000090863	A530084C06Rik	3.265	0.00619	0.0196586
ENSMUSG00000030560	Ctsc	3.263	0	1.95537e-50
ENSMUSG00000030214	Plbd1	3.246	0	2.72313e-10
ENSMUSG00000074665	Bpifb4	3.231	0.00174	0.00653853
ENSMUSG00000048978	Nrsn1	3.21	0.00176	0.00660331
ENSMUSG00000022229	Atp12a	3.194	0.00162	0.00616617
ENSMUSG00000000031	H19	3.182	0	7.13211e-52
ENSMUSG00000109313	Gm44693	3.182	0.00089	0.00361883
ENSMUSG00000028773	Fabp3	3.177	0	7.98711e-134
ENSMUSG00000007097	Atp1a2	3.165	0	3.56026e-10
ENSMUSG00000027956	Tmem144	3.154	0	5.44804e-31
ENSMUSG00000028841	Cnksr1	3.15	5e-05	0.000293347
ENSMUSG00000020798	Spns3	3.141	0.00062	0.00265602
ENSMUSG00000038415	Foxq1	3.136	0	5.8659e-25
ENSMUSG00000070780	Rbm47	3.13	0	3.92647e-43
ENSMUSG00000029195	Klb	3.124	0	1.37211e-13
ENSMUSG00000116606	AC163633.2	3.119	0.00955	0.0284171
ENSMUSG00000070436	Serpinh1	3.114	0	1.60759e-107
ENSMUSG00000056648	Hoxb8	3.109	0	4.09959e-06
ENSMUSG00000002900	Lamb1	3.092	0	1.78961e-184
ENSMUSG00000037940	Inpp4b	3.084	0.0101	0.0298009
ENSMUSG00000046435	Gm13078	3.073	0	1.55221e-05
ENSMUSG00000051359	Ncald	3.072	1e-05	7.4273e-05
ENSMUSG00000023039	Krt7	3.054	0.00945	0.0281546
ENSMUSG00000074217	2210011C24Rik	3.022	0	3.21448e-08
ENSMUSG00000054484	Tmem62	3.02	0.00684	0.0213835
ENSMUSG00000017466	Timp2	3	0	1.72988e-50
ENSMUSG00000024663	Rab3il1	2.997	0	2.16481e-19
ENSMUSG00000097222	1010001N08Rik	2.997	0.0073	0.0226092
ENSMUSG00000048001	Hes5	2.969	0.005	0.0163949
ENSMUSG00000030761	Myo7a	2.957	0	1.87359e-07
ENSMUSG00000042821	Snai1	2.955	0	2.25099e-05
ENSMUSG00000032068	Plet1	2.95	0	1.61971e-07
ENSMUSG00000046618	Olfml2a	2.944	0.01213	0.0348139
ENSMUSG00000073125	Xlr3b	2.932	0.01849	0.0496728
ENSMUSG00000039116	Adgrg6	2.909	0	1.89283e-17
ENSMUSG00000053522	Lgals7	2.895	0.0171	0.0465468
ENSMUSG00000022952	Runx1	2.891	0	8.92724e-09
ENSMUSG00000032060	Cryab	2.879	0	1.09368e-12
ENSMUSG00000039376	Synpo2l	2.863	0.00643	0.0202838
ENSMUSG00000031963	Bmper	2.848	0.00476	0.0157079
ENSMUSG00000032661	Oas3	2.845	0.0011	0.00438003
ENSMUSG00000004791	Pgf	2.834	0.00524	0.0170543
ENSMUSG00000031538	Plat	2.815	0.0001	0.000541091
ENSMUSG00000108981	Gm15262	2.807	0.00029	0.00136432
ENSMUSG00000030800	Prss8	2.805	0	6.96519e-24
ENSMUSG00000021506	Pitx1	2.796	2e-05	0.000146203
ENSMUSG00000032359	Ctsh	2.791	0	6.35196e-38
ENSMUSG00000024371	C2	2.767	0	8.32466e-18
ENSMUSG00000101904	Gm29427	2.766	0.00691	0.0215661
ENSMUSG00000025075	Habp2	2.754	0	7.72108e-06
ENSMUSG00000047990	C2cd4a	2.742	0.00258	0.00925045
ENSMUSG00000038009	Dnajc22	2.742	0.01115	0.0324199
ENSMUSG00000115426	Gm19510	2.735	0.00059	0.00255296
ENSMUSG00000015090	Ptgds	2.735	0.01169	0.0337088
ENSMUSG00000025885	Myo5b	2.731	0	2.36185e-05
ENSMUSG00000097714	Gm20109	2.73	0.01202	0.0345397
ENSMUSG00000075014	Gm10800	2.726	0.00033	0.00149401
ENSMUSG00000049382	Krt8	2.717	0	6.09695e-27
ENSMUSG00000028584	Lrrc38	2.716	0.01367	0.0384602
ENSMUSG00000081044	AU015836	2.704	7e-05	0.000356998
ENSMUSG00000022382	Wnt7b	2.703	0.00112	0.00442413
ENSMUSG00000027978	Prss12	2.686	0.01747	0.0473451
ENSMUSG00000002603	Tgfb1	2.681	2e-05	0.000101985
ENSMUSG00000027360	Hdc	2.681	0.00051	0.00224541
ENSMUSG00000037989	Wnk2	2.667	0	2.25152e-07
ENSMUSG00000000530	Acvrl1	2.642	0.01526	0.0422098
ENSMUSG00000034031	Ccdc182	2.632	0.01119	0.0325026
ENSMUSG00000027611	Procr	2.63	0.0002	0.000964962
ENSMUSG00000032020	Ubash3b	2.627	0	9.00105e-28
ENSMUSG00000026879	Gsn	2.623	0	1.37774e-15
ENSMUSG00000100786	Gm28940	2.618	0.00036	0.00162138
ENSMUSG00000042510	AA986860	2.614	0	7.90407e-10
ENSMUSG00000009097	Tbx1	2.606	0.00113	0.00448757
ENSMUSG00000015312	Gadd45b	2.599	0	6.33364e-15
ENSMUSG00000045312	Lhfpl2	2.582	0	8.79826e-10
ENSMUSG00000026447	Pik3c2b	2.578	0.01844	0.0495469
ENSMUSG00000055653	Gpc3	2.574	0	4.50589e-28
ENSMUSG00000059325	Hopx	2.571	2e-05	0.000130454
ENSMUSG00000036185	Sapcd1	2.557	0	4.01341e-13
ENSMUSG00000040447	Spns2	2.543	0	6.87028e-06
ENSMUSG00000040711	Sh3pxd2b	2.533	0	3.94693e-19
ENSMUSG00000022440	C1qtnf6	2.527	0.00018	0.000891287
ENSMUSG00000042515	Mum1l1	2.521	0	2.44293e-37
ENSMUSG00000020216	Jsrp1	2.516	5e-05	0.000255215
ENSMUSG00000039476	Prrx2	2.514	0.00023	0.00110924
ENSMUSG00000029103	Lrpap1	2.513	0	7.99464e-119
ENSMUSG00000006345	Ggt1	2.508	0.00013	0.000661796
ENSMUSG00000057137	Tmem140	2.503	0.00098	0.00395009
ENSMUSG00000014686	Ceacam16	2.496	0.01833	0.0493242
ENSMUSG00000015085	Entpd2	2.494	0.01866	0.0499432
ENSMUSG00000036139	Hoxc9	2.491	0.00138	0.0053323
ENSMUSG00000095040	1700001J03Rik	2.485	0.01274	0.0363109
ENSMUSG00000031827	Cotl1	2.455	0	1.28689e-110
ENSMUSG00000060275	Nrg2	2.45	0	5.65836e-06
ENSMUSG00000049092	Gpr137c	2.45	0.00187	0.00697335
ENSMUSG00000010830	Kdelr3	2.443	0	2.74039e-21
ENSMUSG00000032085	Tagln	2.44	0.00053	0.00232352
ENSMUSG00000042359	Osbpl6	2.427	0	4.07792e-12
ENSMUSG00000032231	Anxa2	2.425	0	2.71111e-45
ENSMUSG00000073243	Gm9	2.425	0.00012	0.000595338
ENSMUSG00000035615	Frmpd1	2.423	8e-05	0.000438193
ENSMUSG00000020032	Nuak1	2.422	0	3.68441e-37
ENSMUSG00000026301	Iqca	2.415	0.00011	0.000587987
ENSMUSG00000033016	Nfatc1	2.403	0.00092	0.00373211
ENSMUSG00000027863	Cd2	2.398	0.01868	0.0499681
ENSMUSG00000085338	2410004I01Rik	2.394	0.01859	0.0498224
ENSMUSG00000038135	Crygn	2.392	0.00101	0.00407457
ENSMUSG00000032327	Stra6	2.383	0	3.05555e-06
ENSMUSG00000031451	Gas6	2.378	0	4.07772e-16
ENSMUSG00000078451	Ppil6	2.372	0.00609	0.0194125
ENSMUSG00000019088	Dnase1l1	2.366	0.00305	0.0106643
ENSMUSG00000078350	Smim1	2.345	0	5.70822e-09
ENSMUSG00000056185	Snx32	2.344	0.00254	0.00911824
ENSMUSG00000073795	6430531B16Rik	2.335	0.00112	0.00442922
ENSMUSG00000089953	Rnf224	2.326	0.002	0.0074018
ENSMUSG00000054206	Gzmm	2.307	0	2.54349e-12
ENSMUSG00000040616	Tmem51	2.296	0	5.74657e-18
ENSMUSG00000059327	Eda	2.29	0	2.34607e-07
ENSMUSG00000023987	Pgc	2.285	0.00019	0.00093082
ENSMUSG00000059498	Fcgr3	2.281	0.00111	0.00440912
ENSMUSG00000099098	1110035H17Rik	2.271	0.00652	0.0205404
ENSMUSG00000037754	Ppp1r16b	2.268	7e-05	0.000386009
ENSMUSG00000052854	Nrk	2.264	0	3.31695e-06
ENSMUSG00000038600	Atp6v0a4	2.258	0.00842	0.0254913
ENSMUSG00000113201	Gm21936	2.254	0	4.49044e-06
ENSMUSG00000002012	Pnck	2.25	7e-05	0.000372169
ENSMUSG00000052396	Mogat2	2.232	0.00028	0.00129331
ENSMUSG00000074505	Fat3	2.225	0.00027	0.00127448
ENSMUSG00000063268	Parp10	2.216	1e-05	5.40656e-05
ENSMUSG00000028039	Efna3	2.213	0	7.38497e-24
ENSMUSG00000048612	Myof	2.211	0	2.35155e-09
ENSMUSG00000028194	Ddah1	2.206	0	2.80968e-59
ENSMUSG00000110218	Gm20219	2.192	0.00503	0.0164861
ENSMUSG00000040473	Cfap69	2.19	0.00301	0.0105503
ENSMUSG00000018569	Cldn7	2.184	0	7.58826e-17
ENSMUSG00000032380	Dapk2	2.182	0.01334	0.0377464
ENSMUSG00000023092	Fhl1	2.18	0	2.02315e-15
ENSMUSG00000037736	Limch1	2.179	0	3.28868e-14
ENSMUSG00000028270	Gbp2	2.178	0.00043	0.00193183
ENSMUSG00000034981	Parm1	2.176	0	6.52741e-20
ENSMUSG00000023906	Cldn6	2.166	0	4.86815e-18
ENSMUSG00000021743	Fezf2	2.164	0.0055	0.0177857
ENSMUSG00000025608	Podxl	2.156	0	6.69581e-38
ENSMUSG00000006200	Rhox6	2.154	0	3.74252e-12
ENSMUSG00000037419	Endod1	2.153	0	2.24446e-07
ENSMUSG00000041842	Fhdc1	2.153	8e-05	0.000444388
ENSMUSG00000058665	En1	2.144	0	1.11368e-08
ENSMUSG00000018698	Lhx1	2.13	0	9.63636e-06
ENSMUSG00000116657	AC127341.3	2.128	1e-05	3.71253e-05
ENSMUSG00000025969	Nrp2	2.127	0.00068	0.00286321
ENSMUSG00000027082	Tfpi	2.125	0	2.89981e-92
ENSMUSG00000100747	1700084E18Rik	2.122	0.0029	0.0102292
ENSMUSG00000022580	Rhpn1	2.117	0	8.45304e-07
ENSMUSG00000066191	Anks6	2.102	0.01586	0.043672
ENSMUSG00000029470	P2rx4	2.096	0	1.06914e-10
ENSMUSG00000029022	Miip	2.096	0	5.87132e-06
ENSMUSG00000038751	Ptk6	2.091	0.01452	0.0404503
ENSMUSG00000038244	Mical2	2.089	0.01097	0.0319372
ENSMUSG00000020044	Timp3	2.082	0	3.12017e-22
ENSMUSG00000033577	Myo6	2.079	0	5.25508e-108
ENSMUSG00000020732	Rab37	2.077	0.00038	0.0017077
ENSMUSG00000050914	Ankrd37	2.069	0.01597	0.043903
ENSMUSG00000017723	Wfdc2	2.067	0	1.01491e-28
ENSMUSG00000041362	Shtn1	2.064	0	1.75092e-07
ENSMUSG00000066687	Zbtb16	2.063	0.00617	0.0196178
ENSMUSG00000061086	Myl4	2.062	0	2.39448e-15
ENSMUSG00000053846	Lipg	2.06	0	7.42993e-06
ENSMUSG00000095789	Nupr1l	2.059	0.00016	0.000779532
ENSMUSG00000049521	Cdc42ep1	2.056	0	1.06881e-07
ENSMUSG00000019539	Rcn3	2.051	0	9.15387e-19
ENSMUSG00000030587	2200002D01Rik	2.047	0	7.46548e-28
ENSMUSG00000021365	Nedd9	2.046	0.00478	0.015748
ENSMUSG00000058183	Mmel1	2.023	2e-05	0.000137358
ENSMUSG00000025579	Gaa	2.021	0	2.91661e-31
ENSMUSG00000044080	S100a1	2.015	0	6.71864e-27
ENSMUSG00000025855	Prkar1b	2.012	0.00023	0.00109448
ENSMUSG00000038298	Pdzk1	2.008	0	1.77728e-11
ENSMUSG00000018451	6330403K07Rik	2.006	0.00372	0.0126462
ENSMUSG00000034854	Mfsd12	2.005	0	2.23596e-43
ENSMUSG00000019916	P4ha1	2.004	0	1.53496e-29
ENSMUSG00000020432	Tcn2	1.999	0	5.76647e-23
ENSMUSG00000020183	Cpm	1.996	0	1.50447e-08
ENSMUSG00000022558	Mroh1	1.995	0	2.15328e-30
ENSMUSG00000034427	Myo15b	1.987	0.01715	0.0466409
ENSMUSG00000047632	Fgfbp3	1.98	2e-05	0.000123279
ENSMUSG00000031111	Igsf1	1.98	0.00066	0.00278887
ENSMUSG00000024803	Ankrd1	1.963	3e-05	0.000170983
ENSMUSG00000016349	Eef1a2	1.961	0	7.894e-07
ENSMUSG00000016256	Ctsz	1.956	0	5.96345e-48
ENSMUSG00000037370	Enpp1	1.946	5e-05	0.000294619
ENSMUSG00000070576	Mn1	1.946	0.0111	0.0322925
ENSMUSG00000029185	Fam114a1	1.944	0	1.30658e-08
ENSMUSG00000027955	Fam198b	1.937	0	3.7683e-17
ENSMUSG00000071103	1700029J07Rik	1.933	0.00027	0.00127155
ENSMUSG00000031851	Ntpcr	1.932	0	3.43346e-22
ENSMUSG00000031809	1700018B08Rik	1.932	0.00012	0.000610239
ENSMUSG00000026796	Fam129b	1.929	0	3.31274e-38
ENSMUSG00000006519	Cyba	1.922	0	6.74261e-30
ENSMUSG00000025494	Sigirr	1.922	0	2.95732e-07
ENSMUSG00000038843	Gcnt1	1.911	0	2.10856e-15
ENSMUSG00000042190	Cmklr1	1.91	0	6.11684e-21
ENSMUSG00000026483	Fam129a	1.906	0	1.05845e-24
ENSMUSG00000031074	Fgf3	1.905	0	7.70423e-19
ENSMUSG00000018822	Sfrp5	1.905	0.00107	0.00429071
ENSMUSG00000039578	Ccser1	1.903	2e-05	0.00010804
ENSMUSG00000054889	Dsp	1.897	0	3.15924e-34
ENSMUSG00000045934	Mtmr11	1.896	0	1.02338e-05
ENSMUSG00000064141	Zfp69	1.896	0.01058	0.0309815
ENSMUSG00000030353	Tead4	1.894	0	1.94102e-09
ENSMUSG00000035104	Eva1a	1.89	0.0018	0.00671481
ENSMUSG00000054945	Gm9958	1.889	0.01802	0.0486297
ENSMUSG00000038775	Vill	1.887	0	3.59971e-11
ENSMUSG00000062526	Mppe1	1.887	0.00111	0.00440943
ENSMUSG00000086158	Ccpg1os	1.884	0.0014	0.00540581
ENSMUSG00000022489	Pde1b	1.881	0	7.66807e-10
ENSMUSG00000022236	Ropn1l	1.875	8e-05	0.000435839
ENSMUSG00000087700	Gm15283	1.875	0.00026	0.00121836
ENSMUSG00000034614	Pik3ip1	1.874	0	7.88895e-09
ENSMUSG00000034063	4930590J08Rik	1.873	0.00822	0.0249892
ENSMUSG00000037887	Dusp8	1.864	0.00319	0.0110665
ENSMUSG00000044393	Dsg2	1.863	0	1.59768e-72
ENSMUSG00000033540	Idua	1.862	0.0001	0.000507387
ENSMUSG00000038180	Spag4	1.861	0.00017	0.000836109
ENSMUSG00000041782	Lad1	1.847	0	5.96986e-11
ENSMUSG00000028041	Adam15	1.846	0	7.94364e-46
ENSMUSG00000033855	Ston1	1.846	0	2.43865e-05
ENSMUSG00000005125	Ndrg1	1.843	0	1.024e-20
ENSMUSG00000040813	Tex264	1.841	0	6.2575e-28
ENSMUSG00000067786	Nnat	1.84	0	1.0841e-40
ENSMUSG00000029596	Sdsl	1.824	0.00019	0.000936125
ENSMUSG00000040957	Cables1	1.823	0	2.20945e-06
ENSMUSG00000022969	Il10rb	1.821	0.00558	0.0180026
ENSMUSG00000001751	Naglu	1.82	0	3.45086e-15
ENSMUSG00000060260	Pwwp2b	1.817	0	9.57189e-14
ENSMUSG00000036402	Gng12	1.814	0	9.83066e-14
ENSMUSG00000039873	Neurl2	1.813	0.00104	0.00415765
ENSMUSG00000033063	Cntnap3	1.813	0.01781	0.048144
ENSMUSG00000039405	Prss23	1.809	0.01723	0.0468167
ENSMUSG00000022237	Ankrd33b	1.808	0.00045	0.00199264
ENSMUSG00000028518	Prkaa2	1.806	0	8.7875e-10
ENSMUSG00000025232	Hexa	1.802	0	1.34763e-42
ENSMUSG00000056476	Med12l	1.799	1e-05	6.42118e-05
ENSMUSG00000058099	Nfam1	1.791	0.00808	0.0246184
ENSMUSG00000019302	Atp6v0a1	1.781	0	5.33829e-54
ENSMUSG00000036620	Mgat4b	1.777	0	1.57125e-24
ENSMUSG00000063146	Clip2	1.77	0	8.0186e-15
ENSMUSG00000029650	Slc46a3	1.77	0.00015	0.000741926
ENSMUSG00000035557	Krt17	1.769	0.0006	0.00258208
ENSMUSG00000020098	Pcbd1	1.766	0	2.36988e-25
ENSMUSG00000041889	Shisa4	1.765	0	8.19227e-44
ENSMUSG00000072568	Fam84b	1.759	0	7.43374e-10
ENSMUSG00000026478	Lamc1	1.757	0	6.81039e-58
ENSMUSG00000020598	Nrcam	1.755	0.00031	0.00140997
ENSMUSG00000022180	Slc7a8	1.75	0.00032	0.00147588
ENSMUSG00000050549	Fam241a	1.744	0.00216	0.00790669
ENSMUSG00000007038	Neu1	1.743	0	2.78857e-35
ENSMUSG00000041309	Nkx6-2	1.743	0	8.6919e-14
ENSMUSG00000021477	Ctsl	1.742	0	2.95243e-86
ENSMUSG00000000296	Tpd52l1	1.736	0	7.53041e-20
ENSMUSG00000055235	Wdr86	1.736	0	9.91519e-17
ENSMUSG00000051373	Plpp7	1.734	0.00401	0.0134932
ENSMUSG00000033615	Cplx1	1.734	0.01439	0.0401075
ENSMUSG00000029119	Man2b2	1.732	0.00063	0.0026942
ENSMUSG00000037949	Ano10	1.731	0	1.79374e-17
ENSMUSG00000056671	Prelid2	1.729	0	1.45569e-17
ENSMUSG00000056895	Hist3h2ba	1.725	0	8.92935e-07
ENSMUSG00000022436	Sh3bp1	1.722	1e-05	5.20876e-05
ENSMUSG00000031326	Cdx4	1.722	0.00222	0.00809911
ENSMUSG00000078202	Nrarp	1.716	0.00017	0.000851429
ENSMUSG00000049047	Armcx3	1.711	0	2.01591e-07
ENSMUSG00000032369	Plscr1	1.71	0.00121	0.00476773
ENSMUSG00000028763	Hspg2	1.705	0	1.89339e-10
ENSMUSG00000032491	Nradd	1.704	0	1.90104e-21
ENSMUSG00000030259	Rassf8	1.701	0	4.82659e-07
ENSMUSG00000025650	Col7a1	1.694	0.01732	0.0470225
ENSMUSG00000109814	Gm45847	1.692	0.00398	0.0134021
ENSMUSG00000034664	Itga2b	1.692	0.00588	0.018813
ENSMUSG00000003309	Ap1m2	1.691	0	1.15303e-06
ENSMUSG00000028876	Epha10	1.691	0.00556	0.0179242
ENSMUSG00000021803	Cdhr1	1.69	0.0009	0.00366348
ENSMUSG00000014786	Slc9a5	1.687	0	5.35172e-18
ENSMUSG00000042429	Adora1	1.683	0.00028	0.0012984
ENSMUSG00000047409	Ctdspl	1.676	0	1.4739e-14
ENSMUSG00000089876	Tmem102	1.673	0.00689	0.0215391
ENSMUSG00000023043	Krt18	1.668	0	8.24866e-14
ENSMUSG00000001240	Ramp2	1.667	0	4.78008e-19
ENSMUSG00000086606	Gm13205	1.663	0.00123	0.00482529
ENSMUSG00000041734	Kirrel	1.662	1e-05	7.40698e-05
ENSMUSG00000038523	1700003F12Rik	1.661	0.00524	0.0170543
ENSMUSG00000026547	Tagln2	1.66	0	2.3934e-93
ENSMUSG00000031428	Zcchc18	1.658	0	2.32112e-08
ENSMUSG00000017639	Rab11fip4	1.657	0	1.32204e-21
ENSMUSG00000097624	Gm5091	1.656	0.00089	0.00362863
ENSMUSG00000047878	A4galt	1.654	0	2.41069e-05
ENSMUSG00000028755	Cda	1.65	2e-05	0.000128281
ENSMUSG00000053158	Fes	1.649	0.00699	0.0217683
ENSMUSG00000023913	Pla2g7	1.647	0.00754	0.0232364
ENSMUSG00000021381	Barx1	1.646	0	1.28552e-05
ENSMUSG00000019998	Stx7	1.643	0	2.20947e-39
ENSMUSG00000027784	Ppm1l	1.643	0	1.63315e-25
ENSMUSG00000042745	Id1	1.642	0	1.68154e-12
ENSMUSG00000026797	Stxbp1	1.639	0	2.5084e-16
ENSMUSG00000043687	1190005I06Rik	1.639	0	1.21069e-12
ENSMUSG00000046159	Chrm3	1.637	0.00192	0.00714776
ENSMUSG00000021211	Akr1c12	1.634	0.00193	0.007172
ENSMUSG00000028048	Gba	1.633	0	1.49107e-20
ENSMUSG00000019528	Gyg	1.63	0	1.08111e-16
ENSMUSG00000000805	Car4	1.629	0	1.48353e-26
ENSMUSG00000026638	Irf6	1.626	1e-05	3.53387e-05
ENSMUSG00000056888	Glipr1	1.624	0.01713	0.0465995
ENSMUSG00000046718	Bst2	1.623	0	9.88045e-22
ENSMUSG00000039865	Slc44a3	1.619	0.00016	0.000777189
ENSMUSG00000039043	Arpin	1.616	0.01555	0.0429347
ENSMUSG00000024810	Il33	1.614	0.00013	0.000664439
ENSMUSG00000060572	Mfap2	1.614	0.01751	0.0474197
ENSMUSG00000026123	Plekhb2	1.613	0	1.52049e-29
ENSMUSG00000031875	Cmtm3	1.605	0.00013	0.000662523
ENSMUSG00000052911	Lamb2	1.603	0	1.10068e-29
ENSMUSG00000020658	Efr3b	1.6	0	1.84182e-06
ENSMUSG00000055435	Maf	1.598	0	1.7203e-05
ENSMUSG00000022951	Rcan1	1.595	0	5.13321e-34
ENSMUSG00000006932	Ctnnb1	1.595	0	2.63617e-20
ENSMUSG00000052616	Terb1	1.594	0.01359	0.0382869
ENSMUSG00000003206	Ebi3	1.59	0.00348	0.0119404
ENSMUSG00000054843	Atrnl1	1.588	0.00781	0.0239211
ENSMUSG00000050854	Tmem125	1.588	0.01306	0.0370609
ENSMUSG00000001583	Tnk1	1.587	0	2.61284e-06
ENSMUSG00000044279	Crb3	1.585	0.00038	0.00170399
ENSMUSG00000024727	Trpm6	1.584	0.00775	0.0237776
ENSMUSG00000036957	Lrfn3	1.584	0.01039	0.0305223
ENSMUSG00000036553	Sh3tc1	1.583	0	2.50527e-08
ENSMUSG00000004415	Col26a1	1.583	0.01036	0.0304404
ENSMUSG00000040339	Fam102b	1.582	0	1.83888e-05
ENSMUSG00000045314	Sowahb	1.579	0.00113	0.00448938
ENSMUSG00000038740	Mvb12b	1.574	0	3.9396e-13
ENSMUSG00000037638	Zbtb42	1.573	0.00373	0.0126853
ENSMUSG00000026482	Rgl1	1.57	0	1.39869e-05
ENSMUSG00000026509	Capn2	1.568	0	3.54953e-62
ENSMUSG00000028654	Mycl	1.567	0	1.53985e-05
ENSMUSG00000042622	Maff	1.565	0	3.4091e-06
ENSMUSG00000042357	Gjb5	1.562	1e-05	3.67149e-05
ENSMUSG00000029484	Anxa3	1.557	0	3.91651e-06
ENSMUSG00000021638	Ocln	1.557	0.00031	0.0014072
ENSMUSG00000022564	Grina	1.556	0	1.89677e-52
ENSMUSG00000054520	Sh3bp2	1.554	0.00102	0.00411084
ENSMUSG00000023467	Tulp2	1.551	1e-05	7.3198e-05
ENSMUSG00000053113	Socs3	1.551	4e-05	0.000248464
ENSMUSG00000040703	Cyp2s1	1.546	0.00215	0.00789767
ENSMUSG00000015981	Stk32c	1.546	0.00767	0.0235684
ENSMUSG00000053137	Mapk11	1.544	0	2.42002e-10
ENSMUSG00000029648	Flt1	1.54	0.00014	0.00068363
ENSMUSG00000029576	Radil	1.539	0.00786	0.0240284
ENSMUSG00000022620	Arsa	1.536	0	7.77239e-09
ENSMUSG00000038387	Rras	1.533	0	1.17337e-25
ENSMUSG00000020297	Nsg2	1.532	0	1.99766e-05
ENSMUSG00000037936	Scarb1	1.53	0	7.60276e-35
ENSMUSG00000039031	Arhgap18	1.529	0	2.11271e-11
ENSMUSG00000086219	Srrm4os	1.527	0.00031	0.00141692
ENSMUSG00000033233	Trim45	1.526	0	7.15578e-07
ENSMUSG00000032353	Tmed3	1.516	0	4.41174e-18
ENSMUSG00000033597	Caskin1	1.513	0.00194	0.00721652
ENSMUSG00000022490	Ppp1r1a	1.511	0	5.03953e-15
ENSMUSG00000022270	Retreg1	1.51	0	9.08544e-16
ENSMUSG00000021998	Lcp1	1.508	0.00174	0.00654242
ENSMUSG00000047617	Paxx	1.507	0	1.44402e-07
ENSMUSG00000068220	Lgals1	1.506	0	2.0361e-45
ENSMUSG00000039960	Rhou	1.505	0	2.92809e-27
ENSMUSG00000038886	Man2a2	1.505	0	1.30256e-08
ENSMUSG00000032375	Aph1b	1.503	0	1.89278e-05
ENSMUSG00000034917	Tjp3	1.503	7e-05	0.00035611
ENSMUSG00000042182	Bend6	1.502	0	4.16067e-08
ENSMUSG00000022054	Nefm	1.498	0.00023	0.00110874
ENSMUSG00000028545	Bend5	1.496	0	2.63104e-13
ENSMUSG00000075702	Selenom	1.495	0	3.43915e-19
ENSMUSG00000032741	Tpcn1	1.491	0	3.59041e-24
ENSMUSG00000031828	Klhl36	1.489	0.00078	0.00324622
ENSMUSG00000020646	Mboat2	1.484	0	1.34172e-05
ENSMUSG00000068011	Mkrn2os	1.484	0.00247	0.00890074
ENSMUSG00000031591	Asah1	1.483	0	1.14303e-32
ENSMUSG00000006575	Rundc3a	1.483	0	7.92781e-06
ENSMUSG00000029503	P2rx2	1.478	0.01465	0.0407339
ENSMUSG00000029534	St7	1.467	0.00235	0.00850342
ENSMUSG00000092019	Gm4027	1.467	0.01146	0.0331481
ENSMUSG00000057836	Xlr3a	1.466	0	9.30149e-12
ENSMUSG00000031627	Irf2	1.465	2e-05	0.00013328
ENSMUSG00000021831	Ero1l	1.463	0	3.98139e-19
ENSMUSG00000041012	Cmtm8	1.459	0	7.3934e-11
ENSMUSG00000029075	Tnfrsf4	1.458	0.00781	0.023913
ENSMUSG00000069808	Fam57a	1.457	0.00072	0.00301223
ENSMUSG00000024410	3110002H16Rik	1.454	0.00123	0.00482081
ENSMUSG00000031548	Sfrp1	1.452	0	2.05688e-96
ENSMUSG00000022844	Pdia5	1.452	0	1.4433e-10
ENSMUSG00000038903	Ccdc68	1.451	0.00444	0.0147715
ENSMUSG00000006390	Elovl1	1.448	0	1.66662e-19
ENSMUSG00000028032	Papss1	1.447	0	1.39029e-18
ENSMUSG00000027820	Mme	1.445	0	1.19001e-19
ENSMUSG00000031217	Efnb1	1.445	0	2.25329e-19
ENSMUSG00000017390	Aldoc	1.445	0	5.03953e-15
ENSMUSG00000031570	Plpp5	1.445	0	1.45195e-05
ENSMUSG00000063430	Wscd2	1.445	0.00122	0.00480556
ENSMUSG00000031788	Kifc3	1.444	0	3.99444e-11
ENSMUSG00000020919	Stat5b	1.444	0	2.38114e-05
ENSMUSG00000020623	Map2k6	1.44	1e-05	3.8345e-05
ENSMUSG00000097736	9530059O14Rik	1.44	0.0175	0.0474091
ENSMUSG00000031605	Klhl2	1.439	0	1.18776e-16
ENSMUSG00000030089	Slc41a3	1.437	0.01276	0.0363557
ENSMUSG00000028199	Cryz	1.435	0	1.82139e-10
ENSMUSG00000021939	Ctsb	1.434	0	5.03868e-43
ENSMUSG00000025351	Cd63	1.433	0	2.51748e-56
ENSMUSG00000022687	Boc	1.432	0.00063	0.00267348
ENSMUSG00000051890	Klhdc1	1.43	0.00888	0.0267396
ENSMUSG00000035891	Cerk	1.429	0.00063	0.00267348
ENSMUSG00000063382	Bcl9l	1.426	0	1.28051e-28
ENSMUSG00000033256	Shf	1.426	0	9.47555e-07
ENSMUSG00000027220	Syt13	1.424	0	7.2087e-14
ENSMUSG00000025221	Kcnip2	1.423	0	1.25398e-11
ENSMUSG00000021306	Gpr137b	1.422	0	3.30371e-10
ENSMUSG00000057531	Dtnbp1	1.419	0	6.04369e-13
ENSMUSG00000024952	Rps6ka4	1.415	0.00021	0.00102919
ENSMUSG00000046731	Kctd11	1.415	0.01349	0.0380597
ENSMUSG00000020083	Fam241b	1.409	0	8.676e-07
ENSMUSG00000026688	Mgst3	1.407	1e-05	7.26045e-05
ENSMUSG00000061666	Gdpd1	1.406	0	1.58327e-09
ENSMUSG00000050174	Nudt6	1.404	0.00636	0.0200951
ENSMUSG00000048911	Rnf24	1.4	0	7.37605e-08
ENSMUSG00000031375	Bgn	1.4	0.00023	0.00108079
ENSMUSG00000020805	Slc13a5	1.398	0.00013	0.000646787
ENSMUSG00000031634	Ufsp2	1.397	0	1.51256e-30
ENSMUSG00000050197	Rhox13	1.396	0	1.8966e-16
ENSMUSG00000023186	Vwa5a	1.395	0	4.97625e-10
ENSMUSG00000005949	Ctns	1.394	0	9.03238e-22
ENSMUSG00000072249	Fthl17f	1.393	4e-05	0.000236755
ENSMUSG00000038526	Car14	1.39	0	6.35898e-18
ENSMUSG00000013367	Iglon5	1.39	0.00025	0.00120614
ENSMUSG00000068762	Gstm6	1.384	0.00186	0.00692247
ENSMUSG00000042367	Gjb3	1.383	0	3.95229e-15
ENSMUSG00000026825	Dnm1	1.379	0.00553	0.0178441
ENSMUSG00000023960	Enpp5	1.376	0.00022	0.00107347
ENSMUSG00000061132	Blnk	1.375	0	1.42188e-12
ENSMUSG00000020747	Tmem94	1.374	0	1.00087e-09
ENSMUSG00000075394	Hoxc4	1.369	0.00013	0.000644498
ENSMUSG00000037260	Hgsnat	1.367	0	8.76252e-10
ENSMUSG00000022265	Ank	1.365	0	2.44212e-18
ENSMUSG00000031521	Aga	1.365	0	1.60485e-08
ENSMUSG00000026407	Cacna1s	1.365	0.00017	0.000829328
ENSMUSG00000021456	Fbp2	1.364	2e-05	0.000119084
ENSMUSG00000023827	Agpat4	1.362	0	1.39227e-53
ENSMUSG00000050732	Vamp8	1.36	0	2.57607e-19
ENSMUSG00000031103	Elf4	1.355	7e-05	0.000351845
ENSMUSG00000040972	Igsf21	1.355	0.00957	0.0284693
ENSMUSG00000028497	Hacd4	1.354	0.00902	0.0270586
ENSMUSG00000031532	Saraf	1.349	0	2.94481e-37
ENSMUSG00000022912	Pros1	1.349	0	4.04125e-13
ENSMUSG00000071068	Treml2	1.347	0.00107	0.00426516
ENSMUSG00000048277	Syngr2	1.344	0	1.33355e-25
ENSMUSG00000113971	Gm2022	1.342	0.00048	0.00210766
ENSMUSG00000005873	Reep5	1.339	0	5.16641e-49
ENSMUSG00000062760	1810041L15Rik	1.339	0.00495	0.0162573
ENSMUSG00000022108	Itm2b	1.338	0	3.10032e-34
ENSMUSG00000007888	Crlf1	1.338	0.00742	0.0229514
ENSMUSG00000021728	Emb	1.336	0	1.36667e-58
ENSMUSG00000007041	Clic1	1.335	0	2.7674e-31
ENSMUSG00000020160	Meis1	1.334	0.0025	0.00898578
ENSMUSG00000020766	Galk1	1.333	0	1.32145e-29
ENSMUSG00000022453	Naga	1.332	0.00831	0.0252066
ENSMUSG00000078815	Cacng6	1.33	0	2.96075e-09
ENSMUSG00000021242	Npc2	1.328	0	1.87253e-77
ENSMUSG00000028923	Necap2	1.328	0	2.55527e-22
ENSMUSG00000006360	Crip1	1.322	0	1.4435e-12
ENSMUSG00000057193	Slc44a2	1.321	0	9.51151e-32
ENSMUSG00000035245	Eogt	1.32	0	1.11818e-05
ENSMUSG00000031903	Pla2g15	1.318	0	5.7915e-21
ENSMUSG00000060981	Hist1h4h	1.318	0.0174	0.0471871
ENSMUSG00000032062	2310030G06Rik	1.314	0.00069	0.00289458
ENSMUSG00000042834	Nrep	1.313	0	8.23375e-09
ENSMUSG00000084844	Hoxb3os	1.312	7e-05	0.00039128
ENSMUSG00000078502	Gm13212	1.31	0.00281	0.00995261
ENSMUSG00000044328	Trp53i13	1.309	0	3.11819e-05
ENSMUSG00000038648	Creb3l2	1.308	0.00019	0.000920981
ENSMUSG00000040913	Fbxw4	1.306	0	4.06931e-07
ENSMUSG00000026649	Cfap126	1.306	0.00718	0.0223079
ENSMUSG00000007594	Hapln4	1.305	0	1.96135e-08
ENSMUSG00000024033	Rsph1	1.304	0.01045	0.0306555
ENSMUSG00000040714	Klc3	1.296	0	2.51447e-08
ENSMUSG00000041654	Slc39a11	1.295	0	8.46901e-18
ENSMUSG00000038936	Sccpdh	1.295	0	4.08294e-14
ENSMUSG00000037509	Arhgef4	1.294	0.00027	0.00127145
ENSMUSG00000058881	Zfp516	1.292	0	6.56968e-35
ENSMUSG00000078853	Igtp	1.289	0.00837	0.0253798
ENSMUSG00000021636	Marveld2	1.288	0.00026	0.0012289
ENSMUSG00000002365	Snx9	1.286	1e-05	8.27514e-05
ENSMUSG00000021760	Gpx8	1.285	0	7.97731e-08
ENSMUSG00000024883	Rin1	1.285	0.00123	0.00482529
ENSMUSG00000028567	Txndc12	1.282	0	1.81433e-27
ENSMUSG00000025647	Shisa5	1.282	0	1.7702e-26
ENSMUSG00000004451	Ralb	1.282	0	3.37359e-20
ENSMUSG00000023259	Slc26a6	1.282	4e-05	0.000239305
ENSMUSG00000035370	Gm49322	1.282	0.00909	0.0272302
ENSMUSG00000035778	Ggta1	1.277	0	2.8718e-08
ENSMUSG00000000739	Sult5a1	1.277	0.01045	0.0306555
ENSMUSG00000004771	Rab11a	1.275	0	1.97564e-28
ENSMUSG00000005968	Tuft1	1.274	7e-05	0.000398973
ENSMUSG00000027890	Gstm4	1.272	0	1.39581e-07
ENSMUSG00000022438	Parvb	1.272	0	1.43239e-06
ENSMUSG00000053604	Rpia	1.272	4e-05	0.000235132
ENSMUSG00000003153	Slc2a3	1.27	0	6.99123e-60
ENSMUSG00000027358	Bmp2	1.269	0.00195	0.00725056
ENSMUSG00000035000	Dpp4	1.267	0	2.64909e-08
ENSMUSG00000052301	Doc2a	1.267	0	1.09277e-05
ENSMUSG00000019810	Fuca2	1.266	0	6.49836e-07
ENSMUSG00000032265	Fam46a	1.265	1e-05	7.57728e-05
ENSMUSG00000026930	Gpsm1	1.265	0.00014	0.000714701
ENSMUSG00000034573	Ptpn13	1.263	0	2.66663e-14
ENSMUSG00000068876	Cgn	1.262	0	9.62347e-06
ENSMUSG00000035413	Tmem98	1.26	0	9.15416e-06
ENSMUSG00000031351	Zfp185	1.258	0	3.30371e-10
ENSMUSG00000023982	Guca1a	1.256	0.00118	0.00464417
ENSMUSG00000038721	Hoxb7	1.255	0.00971	0.0288283
ENSMUSG00000007039	Ddah2	1.253	0	8.6895e-35
ENSMUSG00000026956	Uap1l1	1.253	0	3.17516e-20
ENSMUSG00000032245	Cln6	1.253	0	2.53529e-09
ENSMUSG00000004098	Col5a3	1.252	0.00047	0.00207826
ENSMUSG00000051343	Rab11fip5	1.251	0	2.24892e-05
ENSMUSG00000029570	Lfng	1.249	0.00189	0.00704715
ENSMUSG00000021747	4930452B06Rik	1.247	0	7.67951e-08
ENSMUSG00000031176	Dynlt3	1.246	0	3.39233e-25
ENSMUSG00000002732	Fkbp7	1.243	0.00037	0.0016736
ENSMUSG00000030341	Tnfrsf1a	1.243	0.00046	0.00201722
ENSMUSG00000021798	Ldb3	1.243	0.00332	0.0114728
ENSMUSG00000074365	Crxos	1.243	0.00969	0.0287847
ENSMUSG00000032562	Gnai2	1.242	0	8.33208e-83
ENSMUSG00000001166	Oas1c	1.242	0.00142	0.00545527
ENSMUSG00000016528	Mapkapk2	1.241	0	5.8948e-22
ENSMUSG00000004317	Clcn5	1.24	0	4.08169e-41
ENSMUSG00000006019	Dhx34	1.239	0	1.30404e-06
ENSMUSG00000046056	Sbsn	1.239	0.00012	0.000592753
ENSMUSG00000028173	Wls	1.238	0	1.61797e-12
ENSMUSG00000018659	Pnpo	1.235	0	6.61921e-18
ENSMUSG00000020908	Myh3	1.235	0.00061	0.00261982
ENSMUSG00000004040	Stat3	1.233	0	1.9708e-24
ENSMUSG00000078656	Vps25	1.232	0	4.86884e-07
ENSMUSG00000058976	Usp17lc	1.228	0.0001	0.000519585
ENSMUSG00000062312	Erbb2	1.227	1e-05	4.44512e-05
ENSMUSG00000020940	1700023F06Rik	1.225	0.0054	0.0174832
ENSMUSG00000028063	Lmna	1.224	0	4.4787e-16
ENSMUSG00000028958	Tmub1	1.222	0	4.59464e-06
ENSMUSG00000031740	Mmp2	1.22	0	1.58857e-08
ENSMUSG00000020475	Pgam2	1.22	0.00676	0.0211783
ENSMUSG00000023048	Prr13	1.219	0	6.57482e-12
ENSMUSG00000049577	Zfpm1	1.217	0	1.23484e-13
ENSMUSG00000031748	Gnao1	1.217	2e-05	0.000116717
ENSMUSG00000099689	Zfp383	1.217	0.00196	0.00726174
ENSMUSG00000020806	Rhbdf2	1.211	0	1.15303e-06
ENSMUSG00000060671	Atp8b2	1.211	0.00054	0.00235638
ENSMUSG00000036782	Klhl13	1.209	0	9.23859e-25
ENSMUSG00000030342	Cd9	1.208	0	8.24374e-18
ENSMUSG00000060681	Slc9a6	1.208	0	2.27774e-06
ENSMUSG00000031021	Tmem9b	1.207	4e-05	0.000203183
ENSMUSG00000034910	Pygo1	1.206	0.00263	0.00940243
ENSMUSG00000035547	Capn5	1.205	0.00291	0.0102416
ENSMUSG00000020415	Pttg1	1.203	0	2.25647e-43
ENSMUSG00000053746	Ptrh1	1.203	0.00026	0.00121387
ENSMUSG00000040734	Ppp1r13l	1.202	0.0001	0.00051885
ENSMUSG00000021792	Fam213a	1.201	0	1.6562e-09
ENSMUSG00000037966	Ninj1	1.201	0	9.31333e-09
ENSMUSG00000026576	Atp1b1	1.199	0	1.58894e-44
ENSMUSG00000032936	Camkv	1.199	0	1.34202e-16
ENSMUSG00000021696	Elovl7	1.197	0	3.64474e-07
ENSMUSG00000030494	Rhpn2	1.197	0	5.98925e-07
ENSMUSG00000045319	Proser2	1.196	0.00029	0.00133747
ENSMUSG00000033948	Zswim5	1.196	0.0012	0.00470882
ENSMUSG00000039316	Rftn1	1.196	0.00172	0.00649603
ENSMUSG00000070526	Peg12	1.195	0.00028	0.00130509
ENSMUSG00000000594	Gm2a	1.194	0	1.37649e-12
ENSMUSG00000041488	Stx3	1.193	0	2.99837e-23
ENSMUSG00000037353	Letmd1	1.193	0	2.51871e-06
ENSMUSG00000023074	Mospd1	1.193	0.00082	0.00339153
ENSMUSG00000043004	Gng2	1.192	0	8.66043e-22
ENSMUSG00000041736	Tspo	1.192	0	5.22764e-08
ENSMUSG00000025202	Scd3	1.192	0	1.1417e-06
ENSMUSG00000017760	Ctsa	1.191	0	9.76192e-30
ENSMUSG00000032392	Parp16	1.191	2e-05	9.58313e-05
ENSMUSG00000032548	Slco2a1	1.19	0.00626	0.0198432
ENSMUSG00000025328	Padi3	1.19	0.00976	0.0289281
ENSMUSG00000041649	Klf8	1.189	0	2.51935e-06
ENSMUSG00000050945	Zfp438	1.189	0.0096	0.0285436
ENSMUSG00000052560	Cpne8	1.187	0.00514	0.0168167
ENSMUSG00000047379	B4gat1	1.186	0	9.69068e-08
ENSMUSG00000031904	Slc7a6	1.185	0	1.06787e-09
ENSMUSG00000023909	Paqr4	1.185	0	5.94757e-08
ENSMUSG00000039313	AF529169	1.183	0.00826	0.0250748
ENSMUSG00000031447	Lamp1	1.182	0	4.66273e-90
ENSMUSG00000042312	S100a13	1.182	0	8.69884e-06
ENSMUSG00000035064	Eef2k	1.181	0.00086	0.00350905
ENSMUSG00000095930	Nim1k	1.181	0.00765	0.0235303
ENSMUSG00000032402	Smad3	1.179	0	1.49777e-12
ENSMUSG00000020814	Mxra7	1.179	0	2.39833e-06
ENSMUSG00000078653	Cntd1	1.178	6e-05	0.000316457
ENSMUSG00000032842	Abcc10	1.178	0.00557	0.0179632
ENSMUSG00000003380	Rabac1	1.177	0	1.18784e-21
ENSMUSG00000004864	Mapk13	1.177	0.00625	0.0198363
ENSMUSG00000054662	Ano9	1.173	0.00109	0.00432824
ENSMUSG00000002778	Kdelr1	1.17	0	9.81038e-38
ENSMUSG00000042246	Tmc7	1.17	2e-05	9.69404e-05
ENSMUSG00000054728	Phactr1	1.168	3e-05	0.000178315
ENSMUSG00000024905	Tesmin	1.165	8e-05	0.00040944
ENSMUSG00000002908	Kcnn1	1.165	0.00019	0.000914227
ENSMUSG00000097817	Gm26810	1.165	0.00751	0.0231802
ENSMUSG00000061143	Maml3	1.164	2e-05	0.000133507
ENSMUSG00000021892	Sh3bp5	1.162	0	2.25252e-05
ENSMUSG00000027227	Sord	1.16	0	4.05194e-36
ENSMUSG00000025171	Ubtd1	1.16	0	7.38079e-06
ENSMUSG00000027452	Acss1	1.16	1e-05	6.80587e-05
ENSMUSG00000037960	Card19	1.158	5e-05	0.000257167
ENSMUSG00000013622	Atraid	1.157	0	7.51178e-16
ENSMUSG00000001418	Glmp	1.156	0	8.54769e-17
ENSMUSG00000027408	Cpxm1	1.156	0	4.0696e-06
ENSMUSG00000038555	Reep2	1.156	0.00278	0.00985055
ENSMUSG00000054342	Kcnn4	1.156	0.01514	0.0419283
ENSMUSG00000027447	Cst3	1.155	0	4.96149e-17
ENSMUSG00000028957	Per3	1.155	3e-05	0.000173217
ENSMUSG00000030605	Mfge8	1.153	0	2.16719e-20
ENSMUSG00000048440	Cyp4f16	1.153	0	7.64708e-06
ENSMUSG00000005360	Slc1a3	1.152	0	1.55337e-14
ENSMUSG00000067924	Rtl8b	1.152	4e-05	0.000241939
ENSMUSG00000062393	Dgkk	1.152	0.01577	0.0434698
ENSMUSG00000022414	Tab1	1.151	0	1.84534e-07
ENSMUSG00000034707	Gns	1.15	0	2.16034e-32
ENSMUSG00000028830	AU040320	1.15	0	1.05069e-09
ENSMUSG00000038991	Txndc5	1.15	4e-05	0.000231152
ENSMUSG00000023707	Ogfod2	1.147	0	1.12815e-08
ENSMUSG00000078794	Dact3	1.146	0	1.6339e-11
ENSMUSG00000042331	Specc1	1.145	0	9.52699e-11
ENSMUSG00000020282	Rhbdf1	1.145	2e-05	0.000113895
ENSMUSG00000041684	Bivm	1.142	0	3.07765e-06
ENSMUSG00000025915	Sgk3	1.141	1e-05	6.61598e-05
ENSMUSG00000040280	Ndufa4l2	1.141	0.00044	0.00193892
ENSMUSG00000024644	Cndp2	1.139	0	1.22945e-27
ENSMUSG00000058756	Thra	1.139	0	4.56137e-20
ENSMUSG00000041605	5730559C18Rik	1.139	0	1.64925e-07
ENSMUSG00000073910	Mob3b	1.139	1e-05	6.63138e-05
ENSMUSG00000020108	Ddit4	1.137	0	1.47028e-19
ENSMUSG00000018906	P4ha2	1.136	0	1.21648e-05
ENSMUSG00000024308	Tapbp	1.135	0	2.90713e-19
ENSMUSG00000026921	Egfl7	1.133	0	4.15626e-15
ENSMUSG00000113769	5033406O09Rik	1.132	0.00215	0.0078922
ENSMUSG00000020226	Slc5a4b	1.13	0.00551	0.0178048
ENSMUSG00000027953	Slc50a1	1.129	0	4.2725e-08
ENSMUSG00000021703	Serinc5	1.127	0.00024	0.00116352
ENSMUSG00000038637	Lrrc56	1.127	0.00028	0.00131909
ENSMUSG00000022443	Myh9	1.126	0	1.51886e-42
ENSMUSG00000029513	Prkab1	1.125	0	9.39129e-10
ENSMUSG00000042404	Dennd4b	1.124	0.00078	0.00323178
ENSMUSG00000029838	Ptn	1.122	7e-05	0.000372062
ENSMUSG00000034684	Sema3f	1.12	0.00026	0.00121397
ENSMUSG00000035845	Alg12	1.118	0.00081	0.00334834
ENSMUSG00000036820	Amdhd2	1.116	0	1.51563e-13
ENSMUSG00000036918	Ttc7	1.116	0	2.98532e-07
ENSMUSG00000025278	Flnb	1.115	0	2.65068e-18
ENSMUSG00000017314	Mpp2	1.111	0.0177	0.047916
ENSMUSG00000029826	Zc3hav1	1.11	0	5.30707e-07
ENSMUSG00000042942	Greb1l	1.11	3e-05	0.00019406
ENSMUSG00000042659	Arrdc4	1.109	0	2.12565e-19
ENSMUSG00000019590	Cyb561	1.108	1e-05	3.78352e-05
ENSMUSG00000032508	Myd88	1.106	0.00021	0.00102081
ENSMUSG00000036046	5031439G07Rik	1.105	0	8.48872e-22
ENSMUSG00000034487	Kdelc2	1.105	0	1.0168e-09
ENSMUSG00000029016	Clcn6	1.105	0	1.7534e-07
ENSMUSG00000022500	Litaf	1.103	0	1.90845e-10
ENSMUSG00000042293	Gm5617	1.102	0	7.6532e-09
ENSMUSG00000032657	Fam189b	1.102	1e-05	3.46512e-05
ENSMUSG00000042215	Bag2	1.102	0.00161	0.00612409
ENSMUSG00000036606	Plxnb2	1.099	0	5.96732e-16
ENSMUSG00000001995	Sipa1l2	1.099	0	1.29391e-12
ENSMUSG00000039914	Coq10a	1.096	1e-05	5.21306e-05
ENSMUSG00000028413	B4galt1	1.095	0	8.63313e-19
ENSMUSG00000023330	Dtwd1	1.095	0	5.33643e-06
ENSMUSG00000040860	Crocc	1.092	0	1.0501e-06
ENSMUSG00000021094	Dhrs7	1.092	0.00023	0.00109646
ENSMUSG00000020660	Pomc	1.091	0.004	0.0134758
ENSMUSG00000034714	Ttyh2	1.091	0.00821	0.0249586
ENSMUSG00000026421	Csrp1	1.09	0	5.60688e-16
ENSMUSG00000020644	Id2	1.087	0	1.22244e-25
ENSMUSG00000015745	Plekho1	1.086	0	1.05799e-09
ENSMUSG00000033416	Gucd1	1.086	7e-05	0.000398298
ENSMUSG00000032092	Mpzl2	1.08	0	1.79165e-15
ENSMUSG00000032549	Rab6b	1.08	0.00067	0.00284345
ENSMUSG00000039086	Ss18l1	1.079	0.00224	0.0081721
ENSMUSG00000069833	Ahnak	1.078	0	9.31333e-09
ENSMUSG00000041594	Tmtc4	1.078	0.00015	0.000737675
ENSMUSG00000024354	Slc23a1	1.078	0.01634	0.0447689
ENSMUSG00000041420	Meis3	1.077	0.00844	0.0255247
ENSMUSG00000049184	Purg	1.076	0.00038	0.00172644
ENSMUSG00000062753	AI413582	1.074	0	1.48105e-06
ENSMUSG00000066441	Rdh11	1.073	0	5.57893e-25
ENSMUSG00000025511	Tspan4	1.073	0	1.1606e-14
ENSMUSG00000022971	Ifnar2	1.072	0	5.66262e-07
ENSMUSG00000021483	Cdk20	1.071	0	3.62352e-06
ENSMUSG00000024789	Jak2	1.07	0.00651	0.0205168
ENSMUSG00000035278	Plekhj1	1.069	0	3.0324e-17
ENSMUSG00000023393	Slc17a9	1.068	0.01746	0.0473251
ENSMUSG00000009647	Mcu	1.067	0	6.09619e-15
ENSMUSG00000036622	Atp13a2	1.067	0	6.79097e-13
ENSMUSG00000029401	Rilpl2	1.067	0.00023	0.00108869
ENSMUSG00000040699	Limd2	1.066	0	2.0449e-18
ENSMUSG00000026473	Glul	1.065	0	1.36792e-45
ENSMUSG00000020231	Dip2a	1.065	0.00234	0.00847328
ENSMUSG00000026269	Rnpepl1	1.064	0	2.19088e-10
ENSMUSG00000043300	B3galnt1	1.064	0.00119	0.00469581
ENSMUSG00000031149	Praf2	1.063	0	2.07273e-10
ENSMUSG00000024588	Fech	1.063	0	6.44014e-10
ENSMUSG00000041959	S100a10	1.062	0	7.69065e-16
ENSMUSG00000008393	Carhsp1	1.06	0	4.08412e-18
ENSMUSG00000078851	Hist3h2a	1.059	2e-05	0.000128466
ENSMUSG00000041439	Mfsd6	1.059	0.0159	0.0437693
ENSMUSG00000070858	Gm1673	1.057	4e-05	0.000220953
ENSMUSG00000004032	Gstm5	1.056	0	7.18331e-10
ENSMUSG00000038000	Acd	1.055	0	3.08105e-27
ENSMUSG00000053046	Brsk2	1.055	0.00074	0.00310092
ENSMUSG00000026979	Psd4	1.054	0.00267	0.00951703
ENSMUSG00000003051	Elf3	1.053	0	3.68343e-06
ENSMUSG00000000631	Myo18a	1.05	0	7.19838e-24
ENSMUSG00000001999	Blvra	1.05	0	5.9495e-08
ENSMUSG00000067818	Myl9	1.05	0.00098	0.00396627
ENSMUSG00000025795	Rassf3	1.048	0	1.1719e-20
ENSMUSG00000020376	Rnf130	1.048	0.00612	0.0194862
ENSMUSG00000027233	Patl2	1.048	0.01245	0.0355695
ENSMUSG00000049624	Slc17a5	1.046	1e-05	4.93341e-05
ENSMUSG00000009248	Ascl2	1.046	0.00033	0.00152637
ENSMUSG00000097121	D130020L05Rik	1.044	0.003	0.010505
ENSMUSG00000037022	Mmaa	1.042	0.00468	0.0154824
ENSMUSG00000037852	Cpe	1.038	0.00013	0.000673293
ENSMUSG00000024197	Plin3	1.037	0	2.70336e-31
ENSMUSG00000031534	Smim19	1.037	0	3.00909e-12
ENSMUSG00000112639	A730063M14Rik	1.037	0.00157	0.00597732
ENSMUSG00000024357	Sil1	1.036	0	3.17415e-13
ENSMUSG00000039194	Rlbp1	1.036	1e-05	4.03557e-05
ENSMUSG00000031834	Pik3r2	1.033	0	1.38094e-10
ENSMUSG00000047181	Samd14	1.033	0.00845	0.0255603
ENSMUSG00000026880	Stom	1.032	0	1.84059e-05
ENSMUSG00000035824	Tk2	1.031	0	2.11005e-09
ENSMUSG00000074649	BC029722	1.03	0	1.42864e-07
ENSMUSG00000042851	Zc3h6	1.03	8e-05	0.000416669
ENSMUSG00000042737	Dpm3	1.029	0	3.30993e-18
ENSMUSG00000039810	Zc3h10	1.029	0	1.56751e-10
ENSMUSG00000097393	D030068K23Rik	1.027	1e-05	4.87211e-05
ENSMUSG00000031891	Hsd11b2	1.026	0.00999	0.0295346
ENSMUSG00000019188	H13	1.022	0	4.88857e-13
ENSMUSG00000002043	Trappc6a	1.02	0	3.35632e-17
ENSMUSG00000034205	Loxl2	1.02	0	1.60354e-06
ENSMUSG00000054474	Thnsl2	1.019	0.0002	0.000987357
ENSMUSG00000006720	Zfp184	1.019	0.00217	0.00795552
ENSMUSG00000001349	Cnn1	1.018	0.00027	0.00127144
ENSMUSG00000018909	Arrb1	1.016	1e-05	6.39096e-05
ENSMUSG00000035521	Gnptg	1.013	0.00017	0.000858939
ENSMUSG00000022426	Josd1	1.012	0	6.05931e-10
ENSMUSG00000031654	Cbln1	1.011	0.009	0.0269975
ENSMUSG00000026853	Crat	1.01	0	6.3664e-06
ENSMUSG00000034245	Hdac11	1.01	0.00029	0.00133749
ENSMUSG00000097532	Gm4349	1.01	0.00067	0.00284028
ENSMUSG00000034164	Emid1	1.006	2e-05	0.000102679
ENSMUSG00000036534	Slc38a7	1.005	0	3.59837e-15
ENSMUSG00000015980	Lrrc27	1.005	0.00289	0.0101967
ENSMUSG00000027247	Arhgap1	1.004	0	2.15402e-11
ENSMUSG00000092564	BC051226	1.004	9e-05	0.000485425
ENSMUSG00000020788	Atp2a3	1.004	0.00132	0.00513364
ENSMUSG00000006179	Prss16	1.002	0.01352	0.0381271
ENSMUSG00000026821	Ralgds	1	0	2.24398e-07
ENSMUSG00000032352	Lrrc1	0.999	0	2.02319e-09
ENSMUSG00000022475	Hdac7	0.998	0	1.91593e-05
ENSMUSG00000002983	Relb	0.998	0.00064	0.00271262
ENSMUSG00000020733	Slc9a3r1	0.996	0	1.49801e-12
ENSMUSG00000079033	Mef2b	0.996	0	1.662e-05
ENSMUSG00000031399	Fam3a	0.995	9e-05	0.000449675
ENSMUSG00000026247	Ecel1	0.992	0.00048	0.00209339
ENSMUSG00000004562	Arhgef40	0.992	0.00276	0.0098158
ENSMUSG00000034271	Jdp2	0.991	0	8.03107e-07
ENSMUSG00000038497	Tmco3	0.991	1e-05	8.23466e-05
ENSMUSG00000037788	Vopp1	0.99	0.00173	0.00652078
ENSMUSG00000028744	Pqlc2	0.988	5e-05	0.000272626
ENSMUSG00000072772	Grcc10	0.987	0	2.77053e-22
ENSMUSG00000035697	Arhgap45	0.987	0.00069	0.00289363
ENSMUSG00000035184	Fam124a	0.987	0.00191	0.00708325
ENSMUSG00000089682	Bcl2l2	0.987	0.01599	0.0439388
ENSMUSG00000042826	Fgf11	0.987	0.01601	0.0439661
ENSMUSG00000006311	Etv2	0.986	0.00315	0.0109579
ENSMUSG00000056758	Hmga2	0.982	0	2.69995e-10
ENSMUSG00000019891	Dcbld1	0.982	0	5.81657e-09
ENSMUSG00000025140	Pycr1	0.981	0	2.35295e-13
ENSMUSG00000010760	Phlda2	0.981	0.00063	0.00268608
ENSMUSG00000061411	Nol4l	0.981	0.00563	0.0181277
ENSMUSG00000025366	Esyt1	0.98	0	5.31112e-07
ENSMUSG00000004849	Ap1s1	0.979	0	4.26512e-12
ENSMUSG00000028278	Rragd	0.979	0	3.07381e-11
ENSMUSG00000028541	B4galt2	0.979	0	9.0924e-07
ENSMUSG00000019853	Hebp2	0.979	0	1.36775e-05
ENSMUSG00000033467	Crlf2	0.978	0	3.94188e-16
ENSMUSG00000032531	Amotl2	0.978	0	3.32583e-14
ENSMUSG00000020230	Prmt2	0.977	0	1.67813e-11
ENSMUSG00000073155	1810058I24Rik	0.976	0	1.02527e-25
ENSMUSG00000022055	Nefl	0.975	0	6.45595e-12
ENSMUSG00000052544	St6galnac3	0.975	0.00061	0.00263335
ENSMUSG00000079034	Gm8300	0.975	0.0057	0.0183121
ENSMUSG00000030588	Yif1b	0.974	0	8.36381e-26
ENSMUSG00000050628	Ubald2	0.974	0	6.63818e-12
ENSMUSG00000005397	Nid1	0.974	0	1.71392e-05
ENSMUSG00000057406	Nsd2	0.972	0	7.50086e-22
ENSMUSG00000042724	Map3k9	0.972	0	1.75436e-06
ENSMUSG00000032812	Arap1	0.971	0.00011	0.000571859
ENSMUSG00000034189	Hsdl1	0.97	0	2.20557e-18
ENSMUSG00000030766	Arhgap17	0.97	0	1.11082e-11
ENSMUSG00000009628	Tex15	0.969	0	2.98532e-07
ENSMUSG00000025218	Poll	0.968	0	1.72849e-11
ENSMUSG00000021009	Ptpn21	0.968	0	1.11665e-05
ENSMUSG00000024772	Ehd1	0.967	0	1.01842e-30
ENSMUSG00000048899	Rimkla	0.967	0.00372	0.0126483
ENSMUSG00000027456	Sdcbp2	0.967	0.00467	0.0154298
ENSMUSG00000028480	Glipr2	0.966	0	4.17348e-15
ENSMUSG00000041642	Kif21b	0.966	3e-05	0.000168424
ENSMUSG00000025130	P4hb	0.963	0	4.40743e-49
ENSMUSG00000039286	Fndc3b	0.963	0	3.3062e-05
ENSMUSG00000068048	Rhox9	0.963	0.00371	0.0126445
ENSMUSG00000041064	Pif1	0.961	0	4.09049e-11
ENSMUSG00000023905	Tnfrsf12a	0.961	0.00811	0.0246932
ENSMUSG00000016626	Nlrp14	0.961	0.01423	0.0397783
ENSMUSG00000032436	Cmtm7	0.96	0	1.22576e-07
ENSMUSG00000039328	Rnf122	0.96	0	8.57403e-06
ENSMUSG00000017652	Cd40	0.96	0.01207	0.0346714
ENSMUSG00000030352	Tspan9	0.959	0	6.5766e-07
ENSMUSG00000062031	Pgghg	0.959	0.00077	0.00321688
ENSMUSG00000107879	9330102E08Rik	0.959	0.00547	0.0177056
ENSMUSG00000028461	Ccdc107	0.958	0	8.26605e-09
ENSMUSG00000032121	Tmem218	0.958	0.00016	0.000805081
ENSMUSG00000040033	Stat2	0.957	0	2.49994e-11
ENSMUSG00000074358	Ccdc61	0.957	0	8.6038e-06
ENSMUSG00000028583	Pdpn	0.956	0	3.83315e-16
ENSMUSG00000043857	Mgat5b	0.956	0.00772	0.023696
ENSMUSG00000002957	Ap2a2	0.955	0	8.85911e-34
ENSMUSG00000034863	Ano8	0.954	0.00038	0.00170334
ENSMUSG00000027900	Dram2	0.954	0.00453	0.0150382
ENSMUSG00000055723	Rras2	0.953	0	9.49619e-11
ENSMUSG00000019969	Psen1	0.952	0	1.04619e-18
ENSMUSG00000035781	R3hdm4	0.951	0	3.41558e-15
ENSMUSG00000017765	Slc12a4	0.951	0	9.34609e-07
ENSMUSG00000036985	Zdhhc9	0.951	0	2.42364e-06
ENSMUSG00000035473	Galm	0.95	0	7.91096e-06
ENSMUSG00000022003	Slc25a30	0.949	0	2.18138e-08
ENSMUSG00000028573	Fggy	0.949	0	5.23428e-06
ENSMUSG00000107722	2900060B14Rik	0.949	0	5.38528e-06
ENSMUSG00000052566	Hook2	0.949	6e-05	0.000344995
ENSMUSG00000007891	Ctsd	0.948	0	1.47085e-22
ENSMUSG00000038604	Ripor1	0.948	0	2.24595e-11
ENSMUSG00000039230	Tbcd	0.947	0	2.09835e-13
ENSMUSG00000029175	Slc35f6	0.947	0	5.01718e-07
ENSMUSG00000039976	Tbc1d16	0.947	1e-05	3.53495e-05
ENSMUSG00000015568	Lpl	0.945	0	7.14007e-11
ENSMUSG00000031467	Agpat5	0.942	0	9.49923e-29
ENSMUSG00000032381	Fam96a	0.942	0	2.33736e-09
ENSMUSG00000020668	Kif3c	0.942	0.0033	0.0113966
ENSMUSG00000021619	Atg10	0.941	0.00078	0.00324386
ENSMUSG00000019087	Atp6ap1	0.94	0	2.16102e-23
ENSMUSG00000045410	Akr1e1	0.938	0	2.47715e-08
ENSMUSG00000025151	Maged1	0.937	0	1.20184e-19
ENSMUSG00000035151	Elmod2	0.937	0	1.41502e-08
ENSMUSG00000027997	Casp6	0.937	6e-05	0.000302797
ENSMUSG00000026939	Tmem141	0.937	0.00175	0.00658603
ENSMUSG00000032540	Abhd5	0.936	0	2.88156e-06
ENSMUSG00000010025	Aldh3a2	0.936	0	1.25978e-05
ENSMUSG00000029428	Stx2	0.936	0	1.99766e-05
ENSMUSG00000025225	Nfkb2	0.936	0	3.24928e-05
ENSMUSG00000023791	Pigx	0.934	0	1.7092e-06
ENSMUSG00000000884	Gnb1l	0.934	0	9.75091e-06
ENSMUSG00000038692	Hoxb4	0.934	0.00047	0.00208254
ENSMUSG00000039431	Mtmr7	0.932	0	1.27519e-09
ENSMUSG00000035765	Dym	0.931	0	2.21945e-14
ENSMUSG00000097772	5430416N02Rik	0.928	0	2.91503e-14
ENSMUSG00000033542	Arhgef5	0.928	0.00079	0.00328834
ENSMUSG00000020696	Rffl	0.928	0.00645	0.0203604
ENSMUSG00000027999	Pla2g12a	0.927	0	6.37706e-14
ENSMUSG00000005656	Snx6	0.926	0	3.90369e-24
ENSMUSG00000007570	Fance	0.926	0	3.89088e-12
ENSMUSG00000036966	Spryd3	0.926	0	4.08363e-09
ENSMUSG00000022048	Dpysl2	0.925	3e-05	0.000150388
ENSMUSG00000020400	Tnip1	0.923	0	9.89779e-14
ENSMUSG00000036941	Elac1	0.923	0.00228	0.00828413
ENSMUSG00000029171	Pgm1	0.92	4e-05	0.000244321
ENSMUSG00000018841	Rad51d	0.919	0	5.38389e-09
ENSMUSG00000037499	Nenf	0.918	0	1.41725e-09
ENSMUSG00000027712	Anxa5	0.916	1e-05	9.26476e-05
ENSMUSG00000028158	Mttp	0.916	0.00012	0.0005986
ENSMUSG00000028743	Akr7a5	0.915	0	1.60537e-10
ENSMUSG00000044345	Marveld1	0.914	0	3.07048e-12
ENSMUSG00000029616	Erp29	0.912	0	1.67083e-49
ENSMUSG00000004798	Ulk2	0.912	4e-05	0.000244912
ENSMUSG00000036061	Smug1	0.911	8e-05	0.000417694
ENSMUSG00000022892	App	0.911	0.00636	0.0201031
ENSMUSG00000028914	Casp9	0.91	0	1.15992e-06
ENSMUSG00000037148	Arhgap10	0.91	0	1.39123e-06
ENSMUSG00000019944	Rhobtb1	0.91	0.0065	0.0204919
ENSMUSG00000014329	Bicc1	0.908	0	2.50412e-05
ENSMUSG00000053226	Dand5	0.908	0.00255	0.00915654
ENSMUSG00000031785	Adgrg1	0.908	0.01505	0.0417005
ENSMUSG00000031732	Phlpp2	0.907	0	6.89769e-06
ENSMUSG00000060216	Arrb2	0.906	0	1.76082e-13
ENSMUSG00000041926	Rnpep	0.906	0	4.16066e-11
ENSMUSG00000032763	Ilvbl	0.906	1e-05	5.02982e-05
ENSMUSG00000039157	Fam102a	0.905	0	1.26211e-09
ENSMUSG00000019478	Rab4a	0.902	0	1.30393e-13
ENSMUSG00000022574	Naprt	0.901	1e-05	7.28432e-05
ENSMUSG00000048497	Mmgt2	0.901	0.00464	0.0153475
ENSMUSG00000032114	Slc37a4	0.9	0.00019	0.000929786
ENSMUSG00000045211	Nudt18	0.9	0.00031	0.00140693
ENSMUSG00000003559	As3mt	0.9	0.01468	0.0408045
ENSMUSG00000070738	Dgkd	0.899	0	6.13782e-19
ENSMUSG00000037410	Tbc1d2b	0.899	0.00054	0.00235917
ENSMUSG00000048007	Timm8a1	0.898	0.00128	0.00499321
ENSMUSG00000069895	Atxn1l	0.898	0.00408	0.0137167
ENSMUSG00000057440	Mpp7	0.897	0	1.25708e-07
ENSMUSG00000034220	Gpc1	0.896	0	8.02491e-12
ENSMUSG00000027001	Dusp19	0.896	0.0006	0.00256879
ENSMUSG00000041895	Wipi1	0.894	0	7.46741e-10
ENSMUSG00000032898	Fbxo21	0.893	0	4.0314e-13
ENSMUSG00000078619	Smarcd2	0.892	0	1.64238e-10
ENSMUSG00000015714	Cers2	0.892	0	1.89053e-09
ENSMUSG00000020205	Phlda1	0.892	0	6.84363e-08
ENSMUSG00000036242	3632451O06Rik	0.892	0	2.34219e-05
ENSMUSG00000040322	Slc25a24	0.892	0.0015	0.00575177
ENSMUSG00000032123	Dpagt1	0.891	0	2.4998e-11
ENSMUSG00000038838	Vars2	0.891	0	2.89231e-10
ENSMUSG00000079037	Prnp	0.89	0	2.8193e-09
ENSMUSG00000027996	Sfrp2	0.89	1e-05	4.39995e-05
ENSMUSG00000005251	Ripk4	0.89	0.00016	0.00078244
ENSMUSG00000020674	Pxdn	0.89	0.00017	0.000854955
ENSMUSG00000026718	Stam	0.89	0.00032	0.00144802
ENSMUSG00000051934	Spats2	0.889	0	2.68311e-47
ENSMUSG00000031513	Leprotl1	0.888	0	2.79899e-21
ENSMUSG00000070509	Rgma	0.888	0.00025	0.00120614
ENSMUSG00000036278	Macrod1	0.888	0.00132	0.00513347
ENSMUSG00000062210	Tnfaip8	0.887	0	2.87313e-07
ENSMUSG00000029603	Dtx1	0.887	1e-05	3.41529e-05
ENSMUSG00000055681	Cope	0.885	0	4.2233e-18
ENSMUSG00000050043	Tmx2	0.885	0	1.12963e-16
ENSMUSG00000060716	Plekhh1	0.885	0	2.13709e-07
ENSMUSG00000039176	Polg	0.884	0	6.97705e-24
ENSMUSG00000027803	Wwtr1	0.884	0	1.1327e-12
ENSMUSG00000000439	Mkrn2	0.883	0	1.27121e-09
ENSMUSG00000033581	Igf2bp2	0.881	0	6.04239e-26
ENSMUSG00000005483	Dnajb1	0.881	0	9.47077e-16
ENSMUSG00000018405	Mrm1	0.881	0	3.15849e-10
ENSMUSG00000039308	Ndst2	0.881	0.00019	0.000913579
ENSMUSG00000001983	Taco1	0.881	0.00107	0.00425943
ENSMUSG00000027794	Sohlh2	0.879	0	8.55232e-07
ENSMUSG00000005802	Slc30a4	0.878	0.0023	0.00836334
ENSMUSG00000025417	Pip4k2c	0.876	0	9.30149e-12
ENSMUSG00000020635	Fkbp1b	0.876	0.0021	0.00773776
ENSMUSG00000020261	Slc36a1	0.875	0.00173	0.00651374
ENSMUSG00000024429	Gnl1	0.874	0	3.89222e-29
ENSMUSG00000006589	Aprt	0.873	0	8.48976e-23
ENSMUSG00000002233	Rhoc	0.872	0	6.96212e-31
ENSMUSG00000020937	Plcd3	0.872	0.00893	0.0268524
ENSMUSG00000048720	Tbc1d12	0.871	6e-05	0.000318953
ENSMUSG00000054277	Arfgap3	0.871	0.00126	0.00490761
ENSMUSG00000040043	Rbms2	0.87	0.00028	0.00130704
ENSMUSG00000035561	Aldh1b1	0.87	0.00054	0.00235437
ENSMUSG00000037820	Tgm2	0.87	0.00236	0.00856249
ENSMUSG00000031807	Pgls	0.868	0	4.18788e-18
ENSMUSG00000001120	Pcbp3	0.868	0	2.16228e-09
ENSMUSG00000039168	Dap	0.868	0	1.27858e-05
ENSMUSG00000039611	Tmem246	0.868	0.00028	0.00129597
ENSMUSG00000034290	Nek9	0.867	0	3.75297e-22
ENSMUSG00000022433	Csnk1e	0.866	0	1.3367e-23
ENSMUSG00000036644	Tbc1d9b	0.866	0	6.22111e-18
ENSMUSG00000048142	Nat8l	0.866	0.00046	0.00203678
ENSMUSG00000096014	Sox1	0.865	0	7.90998e-22
ENSMUSG00000074064	Mlycd	0.865	0	7.83362e-06
ENSMUSG00000021902	Phf7	0.864	0.0003	0.00139413
ENSMUSG00000060512	0610040J01Rik	0.864	0.01066	0.0311845
ENSMUSG00000017721	Pigt	0.863	0	1.47339e-07
ENSMUSG00000047264	Zfp358	0.863	0	1.84282e-05
ENSMUSG00000035776	Cd99l2	0.863	0.00017	0.000853258
ENSMUSG00000032376	Usp3	0.862	0	2.51447e-08
ENSMUSG00000044927	H1fx	0.861	0	9.21079e-16
ENSMUSG00000030541	Idh2	0.859	0	2.17032e-14
ENSMUSG00000051790	Nlgn2	0.858	0.00025	0.00120183
ENSMUSG00000051950	B3glct	0.858	0.00025	0.00120614
ENSMUSG00000032553	Srprb	0.857	0	3.24467e-10
ENSMUSG00000078938	Syce3	0.857	0.00503	0.0164732
ENSMUSG00000035172	Plekhh3	0.856	0.01507	0.0417571
ENSMUSG00000046668	Cxxc5	0.855	0	3.96929e-18
ENSMUSG00000038416	Cdc16	0.854	0	3.32467e-14
ENSMUSG00000035595	1600002K03Rik	0.853	0.00056	0.00241063
ENSMUSG00000030688	Stard10	0.852	0	2.18709e-05
ENSMUSG00000020877	Scrn2	0.852	0.00283	0.0100111
ENSMUSG00000070056	Mfhas1	0.851	0	2.86178e-07
ENSMUSG00000021314	Amph	0.851	0	6.94549e-07
ENSMUSG00000017774	Myo1c	0.851	0	2.38275e-06
ENSMUSG00000097248	Gm2694	0.851	0.00073	0.00306751
ENSMUSG00000046607	Hrk	0.85	0	1.96972e-09
ENSMUSG00000029710	Ephb4	0.85	0	8.6038e-06
ENSMUSG00000038331	Satb2	0.85	0.00049	0.00216172
ENSMUSG00000002014	Ssr4	0.849	0	7.23455e-21
ENSMUSG00000025318	Jph3	0.849	0.00713	0.0221641
ENSMUSG00000079481	Nhsl2	0.849	0.01266	0.036111
ENSMUSG00000027602	Map1lc3a	0.845	0	1.72883e-23
ENSMUSG00000004270	Lpcat3	0.844	0	1.23367e-09
ENSMUSG00000006435	Neurl1a	0.844	0	6.37722e-07
ENSMUSG00000049657	Zbtb5	0.844	0.00019	0.000919996
ENSMUSG00000024130	Abca3	0.844	0.00131	0.00509251
ENSMUSG00000030499	Kctd15	0.843	0.0001	0.0005418
ENSMUSG00000059248	Sept9	0.843	0.00246	0.00886904
ENSMUSG00000070802	Pnmal2	0.843	0.00524	0.0170521
ENSMUSG00000003402	Prkcsh	0.841	0	4.24371e-34
ENSMUSG00000029992	Gfpt1	0.841	0	2.43949e-09
ENSMUSG00000037151	Lrrc20	0.841	0	8.66258e-07
ENSMUSG00000027581	Stmn3	0.841	7e-05	0.00039079
ENSMUSG00000031790	Mmp15	0.841	0.00017	0.000848635
ENSMUSG00000031246	Sh3bgrl	0.84	0	7.93674e-09
ENSMUSG00000050188	Lsm10	0.84	0	2.53974e-08
ENSMUSG00000036721	Zscan12	0.84	0	3.24929e-07
ENSMUSG00000051043	Gprc5c	0.84	0	5.42189e-07
ENSMUSG00000054309	Cpsf3	0.838	0	4.02318e-16
ENSMUSG00000000278	Scpep1	0.837	0	4.92017e-33
ENSMUSG00000063065	Mapk3	0.837	0	6.94305e-08
ENSMUSG00000030315	Vgll4	0.837	1e-05	3.60963e-05
ENSMUSG00000034320	Slc26a2	0.836	0	2.07791e-14
ENSMUSG00000002580	Mien1	0.836	0	3.48616e-14
ENSMUSG00000022614	Lmf2	0.836	0	1.07514e-09
ENSMUSG00000027995	Tlr2	0.836	0.00183	0.00682284
ENSMUSG00000059659	Gm10069	0.836	0.00234	0.00848346
ENSMUSG00000001507	Itga3	0.835	0	4.12554e-13
ENSMUSG00000005054	Cstb	0.835	0	9.94992e-13
ENSMUSG00000019948	Actr6	0.835	0	3.26864e-07
ENSMUSG00000053175	Bcl3	0.835	0	1.85528e-05
ENSMUSG00000050627	Gpd1l	0.835	7e-05	0.000385477
ENSMUSG00000032059	Alg9	0.835	0.00018	0.000876612
ENSMUSG00000020100	Slc29a3	0.834	0	1.09952e-08
ENSMUSG00000033653	Vps8	0.833	0.00024	0.00115681
ENSMUSG00000024835	Coro1b	0.832	0	1.9419e-23
ENSMUSG00000042770	Hebp1	0.832	0	8.62084e-08
ENSMUSG00000029592	Usp30	0.832	5e-05	0.000266056
ENSMUSG00000043587	Pxylp1	0.832	0.00027	0.00125326
ENSMUSG00000029994	Anxa4	0.832	0.0005	0.0021849
ENSMUSG00000051154	Commd3	0.831	0	4.50117e-17
ENSMUSG00000031431	Tsc22d3	0.831	0	2.20298e-07
ENSMUSG00000004567	Mcoln1	0.83	0	3.2023e-11
ENSMUSG00000024426	Atat1	0.83	0.00069	0.00292265
ENSMUSG00000019194	Scn1b	0.83	0.00107	0.00428599
ENSMUSG00000034757	Tmub2	0.83	0.0018	0.00674687
ENSMUSG00000010048	Ifrd2	0.829	0	3.15695e-07
ENSMUSG00000037580	Gch1	0.829	0.0149	0.041298
ENSMUSG00000029003	Mad2l2	0.828	0	2.68637e-11
ENSMUSG00000055707	Klhl26	0.827	0	3.32495e-09
ENSMUSG00000033039	Micall1	0.827	0	1.04213e-06
ENSMUSG00000024169	Ift140	0.827	0.0001	0.000508436
ENSMUSG00000010607	Pigyl	0.826	0	7.37463e-06
ENSMUSG00000038777	Sema6c	0.826	0.01483	0.0411655
ENSMUSG00000027006	Dnajc10	0.824	0	5.74336e-20
ENSMUSG00000020605	Hs1bp3	0.824	0	1.49552e-07
ENSMUSG00000054814	Usp46	0.824	0	2.78024e-07
ENSMUSG00000039345	Mettl22	0.824	0	4.70061e-06
ENSMUSG00000000934	Top1mt	0.824	0.0042	0.0140527
ENSMUSG00000023047	Amhr2	0.824	0.0129	0.0367255
ENSMUSG00000050953	Gja1	0.823	0	2.20599e-07
ENSMUSG00000044641	Pard6b	0.823	1e-05	8.08188e-05
ENSMUSG00000046280	She	0.823	0.00125	0.00489932
ENSMUSG00000030872	Gga2	0.822	0	1.8622e-34
ENSMUSG00000020038	Cry1	0.822	0	5.63007e-11
ENSMUSG00000040010	Slc7a5	0.822	0	1.45606e-10
ENSMUSG00000004633	Chn2	0.822	0.00011	0.000548386
ENSMUSG00000042447	Mios	0.822	0.00073	0.00304241
ENSMUSG00000026972	Arrdc1	0.822	0.00073	0.00305403
ENSMUSG00000025188	Hps1	0.821	0	4.01858e-06
ENSMUSG00000060992	Copz1	0.82	0	4.00516e-16
ENSMUSG00000019055	Plod1	0.82	0	6.04096e-06
ENSMUSG00000042228	Lyn	0.82	2e-05	9.52312e-05
ENSMUSG00000064307	Lrrc51	0.82	0.00327	0.0113266
ENSMUSG00000062691	Cebpzos	0.819	0.00013	0.0006696
ENSMUSG00000001524	Gtf2h4	0.818	0	1.93261e-09
ENSMUSG00000017754	Pltp	0.818	0.0001	0.000513621
ENSMUSG00000029554	Mad1l1	0.817	0	3.35459e-07
ENSMUSG00000030793	Pycard	0.817	0	5.65836e-06
ENSMUSG00000035914	Cd276	0.817	0.00016	0.000798717
ENSMUSG00000033792	Atp7a	0.816	0.00018	0.000864828
ENSMUSG00000048200	Cracr2b	0.816	0.00341	0.0117366
ENSMUSG00000025993	Slc40a1	0.816	0.00517	0.0168703
ENSMUSG00000049580	Tsku	0.816	0.00519	0.0169216
ENSMUSG00000073295	Nudt11	0.816	0.00608	0.0193656
ENSMUSG00000020263	Appl2	0.815	0.0011	0.00438775
ENSMUSG00000068264	Ap5s1	0.814	0.00176	0.00660908
ENSMUSG00000046792	Zfp787	0.813	0	3.07948e-08
ENSMUSG00000006301	Tmbim1	0.813	1e-05	6.06775e-05
ENSMUSG00000030532	Hddc3	0.813	3e-05	0.000186926
ENSMUSG00000027646	Src	0.813	8e-05	0.0004189
ENSMUSG00000049922	Slc35c1	0.812	0.00415	0.0138967
ENSMUSG00000042364	Snx18	0.811	0	1.4591e-13
ENSMUSG00000026317	Cln8	0.811	0	2.70508e-08
ENSMUSG00000025196	Cpn1	0.811	2e-05	0.00013085
ENSMUSG00000025420	Katnal2	0.81	0.00083	0.00342797
ENSMUSG00000000740	Rpl13	0.809	0	4.25608e-30
ENSMUSG00000022528	Hes1	0.809	0	2.99073e-07
ENSMUSG00000032598	Nckipsd	0.809	0.00128	0.00501026
ENSMUSG00000045519	Zfp560	0.809	0.0057	0.0183302
ENSMUSG00000028189	Ctbs	0.809	0.00573	0.0183807
ENSMUSG00000051675	Trim32	0.809	0.01159	0.0334603
ENSMUSG00000005973	Rcn1	0.808	0	3.21641e-14
ENSMUSG00000045917	Tmem268	0.808	0.00068	0.00285749
ENSMUSG00000031438	Rnf128	0.806	0	2.27059e-10
ENSMUSG00000019952	Poc1b	0.804	0	7.20657e-08
ENSMUSG00000038141	Tmem181a	0.804	0.00092	0.00373181
ENSMUSG00000061859	Patj	0.804	0.00202	0.00744392
ENSMUSG00000003344	Btbd2	0.803	0	3.13447e-08
ENSMUSG00000028082	Sh3d19	0.802	0	1.33967e-09
ENSMUSG00000006526	Tmem110	0.802	0	8.78177e-08
ENSMUSG00000030659	Nucb2	0.802	8e-05	0.000421069
ENSMUSG00000054770	Kctd18	0.801	1e-05	6.07225e-05
ENSMUSG00000096175	Gm21761	0.8	0	4.68637e-07
ENSMUSG00000035372	1810055G02Rik	0.798	0.00022	0.0010425
ENSMUSG00000036555	Iqce	0.798	0.00098	0.00397488
ENSMUSG00000034484	Snx2	0.797	0	6.7685e-08
ENSMUSG00000029304	Spp1	0.797	2e-05	0.000137714
ENSMUSG00000011752	Pgam1	0.796	0	1.03452e-08
ENSMUSG00000063275	Hacd1	0.796	0	2.96159e-05
ENSMUSG00000026411	Tmem9	0.795	0	1.12909e-12
ENSMUSG00000024942	Capn1	0.795	0	4.33575e-07
ENSMUSG00000013495	Tmem175	0.795	0	6.13962e-06
ENSMUSG00000052369	Tmem106c	0.795	2e-05	0.000110223
ENSMUSG00000032959	Pebp1	0.794	0	2.85865e-25
ENSMUSG00000029651	Mtus2	0.794	0	2.43484e-09
ENSMUSG00000030102	Itpr1	0.794	0	1.42121e-05
ENSMUSG00000015027	Galns	0.794	5e-05	0.000274145
ENSMUSG00000024525	Impa2	0.793	0	1.74241e-13
ENSMUSG00000033965	Slc16a2	0.792	0.00871	0.0262322
ENSMUSG00000050323	Ndufaf6	0.791	0	2.2341e-06
ENSMUSG00000040562	Gstm2	0.791	1e-05	4.95786e-05
ENSMUSG00000047843	Bri3	0.791	2e-05	0.000101223
ENSMUSG00000038312	Edem2	0.791	0.00324	0.0112394
ENSMUSG00000023175	Bsg	0.79	0	7.90998e-22
ENSMUSG00000039759	Thap3	0.79	0	1.85691e-07
ENSMUSG00000007659	Bcl2l1	0.79	0	2.20593e-07
ENSMUSG00000034675	Dbn1	0.79	0	9.68307e-06
ENSMUSG00000031987	Egln1	0.79	2e-05	0.000103307
ENSMUSG00000021176	Efcab11	0.79	0.00747	0.0230777
ENSMUSG00000028070	Naxe	0.789	0	4.10506e-18
ENSMUSG00000028847	Trappc3	0.789	0	1.36929e-07
ENSMUSG00000038552	Fndc4	0.789	0.00017	0.000819475
ENSMUSG00000001755	Coasy	0.788	0	8.60643e-17
ENSMUSG00000050148	Ubqln2	0.788	0	3.0272e-08
ENSMUSG00000032336	Nptn	0.787	0	2.11514e-09
ENSMUSG00000046020	Pofut1	0.787	0	3.53734e-06
ENSMUSG00000033111	3830406C13Rik	0.786	0	4.67257e-06
ENSMUSG00000069565	Dazap1	0.785	0	1.76598e-25
ENSMUSG00000031887	Tradd	0.785	0.00093	0.00378467
ENSMUSG00000019737	Syne4	0.784	0.00048	0.00210549
ENSMUSG00000039720	Got1l1	0.782	0	1.93688e-07
ENSMUSG00000048096	Lmod1	0.782	0.01427	0.0398625
ENSMUSG00000001424	Snd1	0.781	0	2.412e-18
ENSMUSG00000002031	Ift46	0.781	0	3.73095e-09
ENSMUSG00000003762	Coq8b	0.781	3e-05	0.00018661
ENSMUSG00000033819	Ppp1r16a	0.78	1e-05	8.49886e-05
ENSMUSG00000009630	Ppp2cb	0.78	0.00443	0.0147364
ENSMUSG00000024082	Ndufaf7	0.779	0	1.92876e-06
ENSMUSG00000024889	Rce1	0.779	8e-05	0.000444388
ENSMUSG00000026707	Nsun6	0.779	0.00015	0.000763312
ENSMUSG00000036880	Acaa2	0.778	0	1.87349e-07
ENSMUSG00000040659	Efhd2	0.778	0	7.01537e-06
ENSMUSG00000027536	Chmp4c	0.778	0	7.3345e-06
ENSMUSG00000043510	Hscb	0.778	0.00083	0.00343368
ENSMUSG00000032366	Tpm1	0.777	0	4.67791e-20
ENSMUSG00000030257	Srgap3	0.777	4e-05	0.000214271
ENSMUSG00000003531	Dgcr6	0.776	0	5.69179e-06
ENSMUSG00000059355	Wdr83os	0.775	0	1.52643e-07
ENSMUSG00000025867	Cplx2	0.775	0.01113	0.0323674
ENSMUSG00000107002	0610012G03Rik	0.774	0	8.42631e-09
ENSMUSG00000026223	Itm2c	0.774	0	8.39858e-08
ENSMUSG00000041845	Rhod	0.774	1e-05	9.23024e-05
ENSMUSG00000026208	Des	0.774	0.0013	0.0050584
ENSMUSG00000067369	Trmt2b	0.774	0.01008	0.0297669
ENSMUSG00000020577	Tspan13	0.773	0	9.62888e-12
ENSMUSG00000074170	Plekhf1	0.773	0.00174	0.00654242
ENSMUSG00000034708	Grn	0.772	0	1.59258e-14
ENSMUSG00000004626	Stxbp2	0.772	0	6.10785e-10
ENSMUSG00000054693	Adam10	0.772	0	3.03567e-06
ENSMUSG00000013787	Ehmt2	0.77	0	4.74519e-15
ENSMUSG00000028796	Phc2	0.77	0.00022	0.00105595
ENSMUSG00000020859	Spag9	0.769	0	1.49646e-07
ENSMUSG00000030876	Mettl9	0.769	1e-05	8.31598e-05
ENSMUSG00000047767	Atg16l2	0.769	0.00848	0.0256427
ENSMUSG00000029426	Scarb2	0.768	0	1.25701e-17
ENSMUSG00000010663	Fads1	0.768	0	2.4888e-16
ENSMUSG00000031703	Itfg1	0.767	0	4.1318e-07
ENSMUSG00000063838	Cdc42ep5	0.767	0	3.13509e-06
ENSMUSG00000020440	Arf5	0.766	0	2.12669e-18
ENSMUSG00000037742	Eef1a1	0.766	0	1.4437e-16
ENSMUSG00000041571	Selenow	0.765	0	1.227e-13
ENSMUSG00000006517	Mvd	0.765	0	1.96213e-12
ENSMUSG00000042626	Shc1	0.765	0	3.95201e-12
ENSMUSG00000035704	Alg8	0.764	5e-05	0.000271873
ENSMUSG00000034501	Pcnx4	0.764	0.00573	0.0183878
ENSMUSG00000071379	Hpcal1	0.763	0	1.82521e-07
ENSMUSG00000014361	Mertk	0.763	6e-05	0.000314373
ENSMUSG00000040774	Cept1	0.763	0.00013	0.000679253
ENSMUSG00000030104	Edem1	0.763	0.00037	0.00167606
ENSMUSG00000006763	Saal1	0.762	0	5.61305e-07
ENSMUSG00000013160	Atp6v0d1	0.761	0	2.08499e-22
ENSMUSG00000044792	Isca1	0.761	0	2.27935e-08
ENSMUSG00000014075	Tctex1d2	0.761	2e-05	0.00011282
ENSMUSG00000022765	Snap29	0.761	0.00057	0.00244429
ENSMUSG00000031985	Gnpat	0.76	0	5.88241e-15
ENSMUSG00000064284	Cdpf1	0.76	4e-05	0.000227693
ENSMUSG00000025723	Nmb	0.76	0.00625	0.0198309
ENSMUSG00000032883	Acsl3	0.759	0	5.83494e-29
ENSMUSG00000021552	Gkap1	0.759	0	5.22508e-13
ENSMUSG00000019173	Rab5c	0.758	0	9.45959e-17
ENSMUSG00000029545	Acads	0.758	0	1.23484e-13
ENSMUSG00000025035	Arl3	0.756	0	5.93143e-11
ENSMUSG00000024413	Npc1	0.756	0	3.45365e-07
ENSMUSG00000035311	Gnptab	0.756	0.00013	0.00066165
ENSMUSG00000031168	Ebp	0.755	0	6.58438e-09
ENSMUSG00000001098	Kctd10	0.755	0	7.01793e-07
ENSMUSG00000003363	Pld3	0.755	1e-05	5.80166e-05
ENSMUSG00000055725	Paqr3	0.755	0.00372	0.0126479
ENSMUSG00000027422	Rrbp1	0.754	0	9.10142e-26
ENSMUSG00000039678	Tbc1d13	0.754	0	2.04879e-09
ENSMUSG00000095440	Fignl2	0.754	0	8.98741e-09
ENSMUSG00000021917	Spcs1	0.754	0	2.51162e-07
ENSMUSG00000037395	Rcor3	0.754	1e-05	8.32119e-05
ENSMUSG00000087598	Zfp111	0.754	0.00025	0.00118809
ENSMUSG00000060147	Serpinb6a	0.753	0	1.77208e-11
ENSMUSG00000001729	Akt1	0.753	0	3.22547e-10
ENSMUSG00000020484	Xbp1	0.753	0	1.93322e-05
ENSMUSG00000046338	Gpat2	0.753	2e-05	0.000126958
ENSMUSG00000039357	Fut11	0.753	0.00039	0.00173839
ENSMUSG00000042797	Aqp11	0.753	0.00259	0.00927297
ENSMUSG00000050271	Prag1	0.753	0.00696	0.0217075
ENSMUSG00000037315	Jade3	0.753	0.01538	0.0425016
ENSMUSG00000020629	Adi1	0.752	0	1.19589e-05
ENSMUSG00000039089	L3mbtl3	0.752	0	2.85261e-05
ENSMUSG00000037465	Klf10	0.751	0	3.33318e-07
ENSMUSG00000038844	Kif16b	0.751	0.00025	0.00118602
ENSMUSG00000004843	Chmp2b	0.75	0	1.77966e-13
ENSMUSG00000061111	Mcrip1	0.75	0	7.58615e-13
ENSMUSG00000044340	Phlpp1	0.75	0.0004	0.0017829
ENSMUSG00000025572	Tmc6	0.75	0.0007	0.0029447
ENSMUSG00000097131	D230017M19Rik	0.749	0.01434	0.0400114
ENSMUSG00000021143	Pacs2	0.748	1e-05	3.62849e-05
ENSMUSG00000031078	Cttn	0.748	1e-05	4.17989e-05
ENSMUSG00000018861	Fdxr	0.748	1e-05	4.6589e-05
ENSMUSG00000002250	Ppard	0.746	6e-05	0.000303427
ENSMUSG00000031974	Abcb10	0.746	0.00014	0.000698586
ENSMUSG00000035847	Ids	0.746	0.00541	0.0175146
ENSMUSG00000115987	Vps28	0.745	0	8.36239e-19
ENSMUSG00000026172	Bcs1l	0.745	0	3.2023e-11
ENSMUSG00000024018	Ccdc167	0.742	0.00025	0.00116522
ENSMUSG00000097239	Gm27029	0.742	0.00144	0.00555009
ENSMUSG00000028878	Fam76a	0.741	0	1.19255e-05
ENSMUSG00000022848	Dirc2	0.741	0.00017	0.000826869
ENSMUSG00000013698	Pea15a	0.74	0	2.02098e-16
ENSMUSG00000039294	BC017643	0.74	4e-05	0.00020548
ENSMUSG00000041528	Rnf123	0.74	0.00168	0.0063665
ENSMUSG00000033871	Ppargc1b	0.739	0.00027	0.00127173
ENSMUSG00000016554	Eif3d	0.738	0	2.04603e-18
ENSMUSG00000021012	Zc3h14	0.738	0	6.2055e-09
ENSMUSG00000059713	Rcan3	0.738	1e-05	3.59849e-05
ENSMUSG00000040693	Slco4c1	0.738	0.01787	0.0482742
ENSMUSG00000033065	Pfkm	0.737	0	1.02052e-06
ENSMUSG00000030530	Furin	0.736	0	1.63205e-09
ENSMUSG00000020262	Adarb1	0.736	0.0065	0.0204915
ENSMUSG00000037098	Rab11fip3	0.734	5e-05	0.000263484
ENSMUSG00000046312	AI464131	0.734	0.00067	0.00282168
ENSMUSG00000004885	Crabp2	0.733	1e-05	6.45226e-05
ENSMUSG00000040521	Tsfm	0.732	4e-05	0.000238369
ENSMUSG00000001131	Timp1	0.732	0.00108	0.00430958
ENSMUSG00000024069	Slc30a6	0.732	0.00171	0.00644726
ENSMUSG00000000532	Acvr1b	0.732	0.00521	0.0169649
ENSMUSG00000061175	Fnip2	0.731	0	6.03511e-06
ENSMUSG00000030091	Nup210	0.731	0.00016	0.000807478
ENSMUSG00000021067	Sav1	0.731	0.00162	0.00615079
ENSMUSG00000056941	Commd7	0.729	0	1.22301e-06
ENSMUSG00000020121	Srgap1	0.729	0	8.84575e-06
ENSMUSG00000021504	B4galt7	0.729	1e-05	8.71246e-05
ENSMUSG00000039087	Rreb1	0.729	0.00023	0.00109052
ENSMUSG00000050248	Evc2	0.729	0.00041	0.00183879
ENSMUSG00000021928	Ebpl	0.728	0	5.00703e-12
ENSMUSG00000037824	Tspan14	0.728	0	1.59682e-05
ENSMUSG00000028454	Pigo	0.728	2e-05	9.94876e-05
ENSMUSG00000078485	Plekhn1	0.728	2e-05	0.000112126
ENSMUSG00000029361	Nos1	0.728	0.00133	0.00515728
ENSMUSG00000021361	Tmem14c	0.726	0	2.50811e-16
ENSMUSG00000020834	Dhrs13	0.726	0.00074	0.00307101
ENSMUSG00000034994	Eef2	0.725	0	3.93245e-32
ENSMUSG00000031671	Setd6	0.725	0	4.8056e-11
ENSMUSG00000024350	Dnajc18	0.725	0	1.46622e-06
ENSMUSG00000000732	Icosl	0.725	0	2.84665e-06
ENSMUSG00000017756	Slc12a7	0.725	4e-05	0.000205168
ENSMUSG00000031299	Pdha1	0.724	0	5.07221e-24
ENSMUSG00000029577	Ube3b	0.724	0	1.06549e-13
ENSMUSG00000030660	Pik3c2a	0.724	0	1.0836e-13
ENSMUSG00000032218	Ccnb2	0.724	0	4.55553e-12
ENSMUSG00000055923	Aasdh	0.724	5e-05	0.000284807
ENSMUSG00000029053	Prkcz	0.724	7e-05	0.000400981
ENSMUSG00000020737	Jpt1	0.721	0	2.56029e-17
ENSMUSG00000038393	Txnip	0.721	0	9.07273e-06
ENSMUSG00000033159	Cnppd1	0.72	0	5.10652e-08
ENSMUSG00000015363	Trabd	0.72	0	1.14485e-07
ENSMUSG00000056429	Tgoln1	0.72	0	2.15934e-07
ENSMUSG00000026663	Atf6	0.72	0	2.79406e-07
ENSMUSG00000004846	Plod3	0.719	0	3.92897e-10
ENSMUSG00000046034	Otulin	0.718	0	5.00904e-07
ENSMUSG00000024404	Riok3	0.717	0	5.39775e-15
ENSMUSG00000033701	Acbd6	0.716	0	6.88408e-13
ENSMUSG00000038324	Trpc4ap	0.716	0	7.59459e-11
ENSMUSG00000038368	Focad	0.716	0.01855	0.0497469
ENSMUSG00000063632	Sox11	0.715	0	1.35733e-16
ENSMUSG00000021676	Iqgap2	0.715	0	2.1203e-12
ENSMUSG00000019579	Mydgf	0.714	0	1.45578e-10
ENSMUSG00000014606	Slc25a11	0.714	0	1.85065e-09
ENSMUSG00000052397	Ezr	0.713	0	3.82336e-14
ENSMUSG00000023411	Nfatc4	0.713	0	4.24898e-06
ENSMUSG00000014867	Surf4	0.712	0	1.32621e-12
ENSMUSG00000011877	Git1	0.712	0	6.20338e-07
ENSMUSG00000007646	Rad51c	0.712	0	3.37672e-06
ENSMUSG00000025736	Jmjd8	0.712	0.00019	0.000906644
ENSMUSG00000024114	Prss41	0.711	0.00228	0.00828767
ENSMUSG00000059714	Flot1	0.71	0.00036	0.00162454
ENSMUSG00000061751	Kalrn	0.708	0.00504	0.0164973
ENSMUSG00000041046	Ramp3	0.707	0	2.75207e-06
ENSMUSG00000020170	Frs2	0.707	1e-05	7.49828e-05
ENSMUSG00000010362	Rdm1	0.706	0	3.02239e-12
ENSMUSG00000067567	Hdac8	0.706	0.00048	0.00210529
ENSMUSG00000048644	Ctxn1	0.706	0.00191	0.00709109
ENSMUSG00000034744	Nagk	0.706	0.00259	0.00928762
ENSMUSG00000052928	Ctif	0.706	0.01487	0.0412211
ENSMUSG00000021948	Prkcd	0.706	0.01864	0.0498965
ENSMUSG00000093565	Rab26os	0.705	0	1.64356e-06
ENSMUSG00000047473	Zfp30	0.705	0	3.4942e-06
ENSMUSG00000020346	Mgat1	0.705	2e-05	0.000109149
ENSMUSG00000036636	Clcn7	0.705	0.00124	0.00483898
ENSMUSG00000022365	Derl1	0.704	0	1.7961e-10
ENSMUSG00000002881	Nab1	0.704	5e-05	0.000293333
ENSMUSG00000018001	Cyth3	0.704	0.01797	0.0485014
ENSMUSG00000031387	Renbp	0.703	0	3.76179e-11
ENSMUSG00000026966	Ssna1	0.703	0	1.33595e-09
ENSMUSG00000032437	Stt3b	0.702	0	3.70643e-10
ENSMUSG00000017664	Slc35c2	0.702	0	5.50851e-09
ENSMUSG00000022565	Plec	0.702	0	1.15495e-06
ENSMUSG00000024193	Phf1	0.702	0.00299	0.0104779
ENSMUSG00000075592	Nynrin	0.701	0	1.43831e-05
ENSMUSG00000026773	Pfkfb3	0.701	0.00154	0.00587651
ENSMUSG00000019710	Mrpl24	0.7	0	4.04058e-13
ENSMUSG00000037337	Map4k1	0.7	0.00014	0.000708933
ENSMUSG00000042363	Lgalsl	0.7	0.00062	0.00264115
ENSMUSG00000038267	Slc22a23	0.7	0.0016	0.00610468
ENSMUSG00000030824	Nucb1	0.699	0	2.74563e-10
ENSMUSG00000052298	Cdc42se2	0.699	0	5.53969e-07
ENSMUSG00000001173	Ocrl	0.699	1e-05	4.91225e-05
ENSMUSG00000084883	Ccdc85c	0.698	0	1.58822e-05
ENSMUSG00000005469	Prkaca	0.698	1e-05	5.4166e-05
ENSMUSG00000002763	Pex6	0.698	0.00073	0.00303606
ENSMUSG00000003199	Mpnd	0.697	0	8.1526e-08
ENSMUSG00000028917	Plekhm2	0.697	0.00042	0.00189722
ENSMUSG00000042202	Slc35e2	0.697	0.00238	0.00860768
ENSMUSG00000024442	0610009O20Rik	0.696	0	7.37391e-11
ENSMUSG00000000275	Trim25	0.696	0	9.63655e-11
ENSMUSG00000050777	Tmem37	0.696	0.00071	0.00298238
ENSMUSG00000032841	Prr5l	0.696	0.00626	0.0198396
ENSMUSG00000045822	Zswim3	0.696	0.00674	0.0211205
ENSMUSG00000025026	Add3	0.695	0	4.98204e-10
ENSMUSG00000044881	Coa4	0.695	1e-05	4.77138e-05
ENSMUSG00000002910	Arrdc2	0.695	0.00394	0.0132997
ENSMUSG00000009905	Kdsr	0.694	0	3.38686e-08
ENSMUSG00000051495	Irf2bp2	0.694	0.00029	0.00132666
ENSMUSG00000053617	Sh3pxd2a	0.693	0.013	0.036928
ENSMUSG00000040270	Bach2	0.693	0.01651	0.0451326
ENSMUSG00000021248	Tmed10	0.692	0	2.62851e-17
ENSMUSG00000039770	Ypel5	0.692	0	2.44687e-09
ENSMUSG00000025477	Inpp5a	0.691	0	4.73685e-06
ENSMUSG00000026791	Slc2a8	0.691	0.00069	0.00289458
ENSMUSG00000024055	Cyp4f13	0.691	0.0019	0.00704742
ENSMUSG00000025410	Dctn2	0.69	0	3.05599e-10
ENSMUSG00000024654	Asrgl1	0.69	0	4.32936e-08
ENSMUSG00000034807	Colgalt1	0.689	0	1.6483e-22
ENSMUSG00000026339	Ccdc93	0.689	0	5.87046e-06
ENSMUSG00000021820	Camk2g	0.689	0	1.69053e-05
ENSMUSG00000054708	Ankrd24	0.689	1e-05	9.29342e-05
ENSMUSG00000066150	Slc31a1	0.688	0	1.48582e-07
ENSMUSG00000051864	Tbc1d22a	0.688	0	4.60106e-06
ENSMUSG00000034724	Cnot6l	0.688	0	1.15176e-05
ENSMUSG00000079111	Kdelr2	0.687	0	2.3619e-08
ENSMUSG00000052151	Plpp2	0.687	0	1.02595e-05
ENSMUSG00000052934	Fbxo31	0.686	0	3.19836e-06
ENSMUSG00000029094	Afap1	0.686	0	3.11819e-05
ENSMUSG00000054256	Msi1	0.686	0.0001	0.000507501
ENSMUSG00000074269	Rec114	0.686	0.00288	0.0101487
ENSMUSG00000089774	Slc5a3	0.686	0.01158	0.0334574
ENSMUSG00000010057	Nprl2	0.685	0	2.97338e-06
ENSMUSG00000021589	Rhobtb3	0.684	0	9.28043e-08
ENSMUSG00000020570	Sypl	0.684	0	1.08353e-06
ENSMUSG00000049882	Vcpkmt	0.684	0.0068	0.0212771
ENSMUSG00000061650	Med9	0.683	0	6.72171e-10
ENSMUSG00000035863	Palm	0.683	0.0002	0.000989289
ENSMUSG00000073423	Zfp414	0.683	0.00038	0.00171208
ENSMUSG00000028857	Tmem222	0.682	0	1.01296e-05
ENSMUSG00000029406	Pitpnm2	0.682	4e-05	0.000218395
ENSMUSG00000020284	1810043G02Rik	0.682	0.00072	0.00302972
ENSMUSG00000019774	Mtrf1l	0.682	0.00647	0.0204158
ENSMUSG00000040848	Sft2d2	0.681	0	1.22808e-07
ENSMUSG00000032717	Mdfi	0.681	6e-05	0.000323537
ENSMUSG00000054408	Spcs3	0.681	0.00738	0.0228235
ENSMUSG00000028673	Fuca1	0.68	0	1.52382e-09
ENSMUSG00000038576	Susd4	0.68	0.00085	0.00350284
ENSMUSG00000004044	Cavin1	0.679	0	7.97731e-08
ENSMUSG00000040712	Camta2	0.679	0.00277	0.00983834
ENSMUSG00000015575	Atp6v0e	0.678	0	6.37722e-07
ENSMUSG00000079056	Kcnip3	0.678	0.01023	0.0301192
ENSMUSG00000026197	Zfand2b	0.677	0.00012	0.000602996
ENSMUSG00000025933	Tmem14a	0.677	0.00016	0.000798929
ENSMUSG00000035443	Thyn1	0.676	0	2.26458e-09
ENSMUSG00000058748	Zfp958	0.676	0.00104	0.00415765
ENSMUSG00000017670	Elmo2	0.675	5e-05	0.000253719
ENSMUSG00000078919	Dpm1	0.675	0.0009	0.00367644
ENSMUSG00000028955	Vamp3	0.674	0	1.39229e-09
ENSMUSG00000025408	Ddit3	0.674	0	1.69324e-09
ENSMUSG00000048310	Pskh1	0.674	0	7.74673e-07
ENSMUSG00000025586	Cpeb1	0.674	1e-05	7.57669e-05
ENSMUSG00000028959	Fastk	0.674	1e-05	9.25636e-05
ENSMUSG00000023033	Scn8a	0.674	0.00895	0.0268892
ENSMUSG00000051517	Arhgef39	0.673	6e-05	0.000323194
ENSMUSG00000054027	Nt5dc3	0.673	0.00125	0.00489932
ENSMUSG00000039470	Zdhhc2	0.672	7e-05	0.0003523
ENSMUSG00000029462	Vps29	0.671	0	1.80382e-07
ENSMUSG00000015747	Vps45	0.671	3e-05	0.000174117
ENSMUSG00000036103	Colec12	0.671	0.00254	0.00911824
ENSMUSG00000015937	H2afy	0.67	0	6.71778e-28
ENSMUSG00000018363	Smurf2	0.67	0	3.94079e-07
ENSMUSG00000015944	Gatsl2	0.67	0.00363	0.0123921
ENSMUSG00000003355	Fkbp11	0.669	1e-05	3.83654e-05
ENSMUSG00000024862	Klc2	0.669	1e-05	8.10871e-05
ENSMUSG00000042105	Inpp5f	0.669	6e-05	0.000340392
ENSMUSG00000003299	Mrpl4	0.668	0	4.7936e-10
ENSMUSG00000002059	Rab34	0.668	0	5.61979e-06
ENSMUSG00000045374	Wdr81	0.668	0.00131	0.00507923
ENSMUSG00000031434	Morc4	0.668	0.00328	0.011352
ENSMUSG00000016028	Celsr1	0.667	0.00924	0.0276166
ENSMUSG00000034799	Unc13a	0.667	0.0123	0.0352073
ENSMUSG00000028464	Tpm2	0.666	0	8.09437e-08
ENSMUSG00000029392	Rilpl1	0.666	5e-05	0.000300305
ENSMUSG00000019461	Plscr3	0.666	0.01138	0.0329511
ENSMUSG00000024805	Pcgf5	0.666	0.01534	0.0424003
ENSMUSG00000024963	Dnajc4	0.665	6e-05	0.000322532
ENSMUSG00000029465	Arpc3	0.664	0	4.47027e-11
ENSMUSG00000031861	Lpar2	0.664	0.00012	0.000632751
ENSMUSG00000006717	Acot13	0.663	0	4.01341e-13
ENSMUSG00000019254	Ppp1r12c	0.663	0	4.55103e-07
ENSMUSG00000052423	B4galt3	0.663	0	1.39455e-06
ENSMUSG00000025157	Zdhhc16	0.663	2e-05	0.000144477
ENSMUSG00000044254	Pcsk9	0.663	0.0003	0.00137903
ENSMUSG00000018669	Cdk5rap3	0.662	0	3.6341e-09
ENSMUSG00000069272	Hist1h2ae	0.662	0.00032	0.00146464
ENSMUSG00000000915	Hip1r	0.662	0.00302	0.0105643
ENSMUSG00000031242	2610002M06Rik	0.662	0.00699	0.0217827
ENSMUSG00000031672	Got2	0.661	0	3.53229e-22
ENSMUSG00000022415	Syngr1	0.661	0	8.72293e-11
ENSMUSG00000028601	Echdc2	0.661	3e-05	0.000161654
ENSMUSG00000037216	Lipt1	0.661	3e-05	0.000172432
ENSMUSG00000048696	Mex3d	0.661	0.00342	0.0117661
ENSMUSG00000016534	Lamp2	0.66	0	7.74457e-12
ENSMUSG00000060098	Prmt7	0.659	0	4.4329e-14
ENSMUSG00000031353	Rbbp7	0.659	0	9.70292e-14
ENSMUSG00000043110	Lrrn4	0.659	0.00026	0.00121657
ENSMUSG00000072640	Lyrm9	0.659	0.00031	0.00141692
ENSMUSG00000001025	S100a6	0.659	0.0022	0.00804521
ENSMUSG00000027298	Tyro3	0.658	0	1.16991e-05
ENSMUSG00000079685	Ulbp1	0.658	8e-05	0.000437999
ENSMUSG00000062070	Pgk1	0.658	0.0087	0.026227
ENSMUSG00000037905	Bri3bp	0.657	0	9.57673e-12
ENSMUSG00000021807	Rtraf	0.657	0	1.27537e-11
ENSMUSG00000031483	Erlin2	0.657	0	3.47256e-08
ENSMUSG00000025289	Prdx4	0.657	0	8.31035e-07
ENSMUSG00000024947	Men1	0.657	0.00011	0.000556561
ENSMUSG00000055912	Tmem150a	0.657	0.00353	0.0120951
ENSMUSG00000032902	Slc16a1	0.656	0	1.00506e-13
ENSMUSG00000055401	Fbxo6	0.656	0	1.81264e-06
ENSMUSG00000021576	Pdcd6	0.656	0	1.45919e-05
ENSMUSG00000063450	Syne2	0.656	0.0003	0.00140573
ENSMUSG00000029034	Ints11	0.655	0	6.84683e-07
ENSMUSG00000023904	Hcfc1r1	0.655	2e-05	0.000130937
ENSMUSG00000040875	Osbpl10	0.655	0.01735	0.0470742
ENSMUSG00000021913	Ogdhl	0.654	0	6.79786e-12
ENSMUSG00000047731	Wbp1l	0.653	0	1.10341e-08
ENSMUSG00000028898	Trnau1ap	0.653	1e-05	7.21125e-05
ENSMUSG00000044005	Gls2	0.653	8e-05	0.00040944
ENSMUSG00000052632	Asap2	0.653	0.00214	0.0078539
ENSMUSG00000024993	Fam45a	0.653	0.00704	0.0219152
ENSMUSG00000019370	Calm3	0.652	0	3.00867e-18
ENSMUSG00000039953	Clstn1	0.652	0	7.83456e-10
ENSMUSG00000002342	Tmem161a	0.652	0	3.88118e-07
ENSMUSG00000098702	1500015A07Rik	0.652	0.00043	0.00190089
ENSMUSG00000001700	Gramd3	0.652	0.00056	0.00240913
ENSMUSG00000049230	Gm9833	0.652	0.01589	0.0437407
ENSMUSG00000030062	Rpn1	0.651	0	3.93148e-25
ENSMUSG00000037761	Actr5	0.651	9e-05	0.000476433
ENSMUSG00000024827	Gldc	0.65	0.00038	0.00171788
ENSMUSG00000001555	Fkbp10	0.65	0.00134	0.00519341
ENSMUSG00000029723	Tsc22d4	0.649	1e-05	9.19468e-05
ENSMUSG00000042642	Flad1	0.649	0.00051	0.00224848
ENSMUSG00000033055	Ankrd54	0.648	0.00028	0.00130911
ENSMUSG00000028223	Decr1	0.647	0	6.88477e-08
ENSMUSG00000045294	Insig1	0.647	0	1.11251e-07
ENSMUSG00000049232	Tigd2	0.647	0	7.98113e-07
ENSMUSG00000056708	Ier5	0.647	3e-05	0.000179318
ENSMUSG00000025871	4833439L19Rik	0.647	0.01332	0.0376762
ENSMUSG00000009681	Bcr	0.646	0	2.79402e-07
ENSMUSG00000030739	Myh14	0.646	0.00515	0.0168179
ENSMUSG00000032300	1700017B05Rik	0.645	0	3.3879e-06
ENSMUSG00000031066	Usp11	0.644	0	3.47684e-09
ENSMUSG00000049401	Ogfr	0.644	4e-05	0.00024286
ENSMUSG00000048175	Asb8	0.644	0.00076	0.00317644
ENSMUSG00000026003	Acadl	0.643	0	1.51767e-12
ENSMUSG00000043572	Pars2	0.643	0.01014	0.0298799
ENSMUSG00000026457	Adipor1	0.642	0	2.89417e-10
ENSMUSG00000023915	Tnfrsf21	0.642	6e-05	0.000328043
ENSMUSG00000026107	Nabp1	0.642	9e-05	0.000459127
ENSMUSG00000026064	Ptp4a1	0.642	0.00028	0.00129597
ENSMUSG00000031641	Cbr4	0.642	0.00444	0.0147589
ENSMUSG00000001211	Agpat3	0.641	0	7.67389e-07
ENSMUSG00000028597	Gpx7	0.641	7e-05	0.000369672
ENSMUSG00000024758	Rtn3	0.64	0	1.09431e-13
ENSMUSG00000007721	Ccdc124	0.64	0	3.30808e-13
ENSMUSG00000060538	Tmem219	0.64	0.00593	0.0189426
ENSMUSG00000041028	Ghitm	0.639	0	4.86215e-15
ENSMUSG00000037896	Rcor1	0.639	0	8.36827e-10
ENSMUSG00000033102	Cdc14b	0.639	0	6.90115e-09
ENSMUSG00000027546	Atp9a	0.639	0	3.04707e-08
ENSMUSG00000040009	Gnaz	0.639	0.00662	0.0208074
ENSMUSG00000029781	Fkbp9	0.638	0	6.04788e-09
ENSMUSG00000031007	Atp6ap2	0.637	0	7.02195e-13
ENSMUSG00000031730	Dhodh	0.637	0	6.83897e-10
ENSMUSG00000056121	Fez2	0.637	2e-05	0.000145147
ENSMUSG00000020744	Slc25a19	0.637	5e-05	0.000254482
ENSMUSG00000029106	Add1	0.636	0	1.2678e-10
ENSMUSG00000035086	Becn1	0.636	0	2.31775e-09
ENSMUSG00000028669	Pithd1	0.636	0	3.0272e-08
ENSMUSG00000037012	Hk1	0.635	1e-05	3.8391e-05
ENSMUSG00000047501	Cldn4	0.635	0.00675	0.0211358
ENSMUSG00000044148	1810030O07Rik	0.634	0	4.00211e-07
ENSMUSG00000021823	Vcl	0.634	0.00011	0.000577849
ENSMUSG00000068758	Il3ra	0.634	0.00595	0.0190014
ENSMUSG00000071454	Dtnb	0.633	9e-05	0.00045912
ENSMUSG00000022350	Washc5	0.631	0	5.58231e-07
ENSMUSG00000021773	Comtd1	0.631	0.00014	0.000702662
ENSMUSG00000058594	Fbxo18	0.631	0.01301	0.0369309
ENSMUSG00000028494	Plin2	0.63	0	2.73009e-09
ENSMUSG00000008140	Emc10	0.63	0	5.29292e-09
ENSMUSG00000015149	Sirt2	0.63	0.00057	0.00246142
ENSMUSG00000041765	Ubac2	0.629	0.00028	0.00128962
ENSMUSG00000028607	Cpt2	0.629	0.00141	0.00541746
ENSMUSG00000030428	Ttyh1	0.629	0.00607	0.0193434
ENSMUSG00000021661	Ankra2	0.628	0	4.37186e-06
ENSMUSG00000025534	Gusb	0.628	0.00382	0.0129319
ENSMUSG00000038967	Pdk2	0.628	0.00496	0.0163111
ENSMUSG00000029752	Asns	0.627	0	6.65772e-22
ENSMUSG00000095180	Rhox5	0.627	0	1.38341e-13
ENSMUSG00000021556	Golm1	0.627	0	2.49714e-13
ENSMUSG00000074088	Snrnp40	0.627	0	2.23401e-11
ENSMUSG00000051007	Gatd1	0.627	1e-05	8.3227e-05
ENSMUSG00000019467	Arhgef25	0.626	0	6.83994e-11
ENSMUSG00000021097	Clmn	0.626	0	1.87213e-06
ENSMUSG00000019804	Snx3	0.626	0	1.01298e-05
ENSMUSG00000063179	Pstk	0.626	1e-05	8.74542e-05
ENSMUSG00000026385	Dbi	0.625	0	5.9119e-10
ENSMUSG00000025509	Pnpla2	0.625	4e-05	0.000245438
ENSMUSG00000024587	Nars	0.624	0	6.57518e-29
ENSMUSG00000038045	Sult6b1	0.624	1e-05	3.8487e-05
ENSMUSG00000024019	Cmtr1	0.624	1e-05	8.35587e-05
ENSMUSG00000035212	Leprot	0.623	0	1.67865e-07
ENSMUSG00000066877	Nck2	0.623	0.00394	0.0132829
ENSMUSG00000026209	Dnpep	0.622	0	6.31021e-14
ENSMUSG00000033161	Atp1a1	0.622	0	1.13496e-12
ENSMUSG00000032867	Fbxw8	0.622	0	9.13825e-08
ENSMUSG00000018442	Derl2	0.622	0	2.82361e-06
ENSMUSG00000014602	Kif1a	0.622	3e-05	0.000195631
ENSMUSG00000021608	Lpcat1	0.621	0	1.2362e-08
ENSMUSG00000002812	Flii	0.621	0	1.27813e-07
ENSMUSG00000034993	Vat1	0.621	0.0003	0.001386
ENSMUSG00000041329	Atp1b2	0.621	0.00825	0.0250447
ENSMUSG00000033356	Pus7l	0.621	0.011	0.032026
ENSMUSG00000020496	Rnf187	0.62	0	2.57063e-19
ENSMUSG00000040282	BC052040	0.62	0	5.95237e-06
ENSMUSG00000024855	Pacs1	0.62	0.00124	0.00483898
ENSMUSG00000029048	Rer1	0.619	0	4.76432e-09
ENSMUSG00000023118	Sympk	0.618	0	2.4223e-07
ENSMUSG00000024921	Smarca2	0.618	2e-05	0.000104783
ENSMUSG00000026566	Mpzl1	0.617	0	1.71274e-09
ENSMUSG00000044712	Slc38a6	0.617	0.0029	0.0102292
ENSMUSG00000060032	H2afj	0.616	0	5.69807e-06
ENSMUSG00000038954	Supt3	0.616	1e-05	8.16056e-05
ENSMUSG00000042203	Tbc1d22b	0.615	0	1.53082e-05
ENSMUSG00000000881	Dlg3	0.615	0	1.71229e-05
ENSMUSG00000029319	Coq2	0.615	1e-05	6.37795e-05
ENSMUSG00000038280	Ostm1	0.615	0.00096	0.00389807
ENSMUSG00000000149	Gna12	0.615	0.00391	0.0131908
ENSMUSG00000018415	Gid4	0.614	0	2.29474e-05
ENSMUSG00000024816	Frmd8	0.614	8e-05	0.000403398
ENSMUSG00000063931	Pepd	0.614	0.00015	0.000763312
ENSMUSG00000022551	Cyc1	0.613	0	6.99802e-10
ENSMUSG00000025510	Cd151	0.613	0	7.26102e-07
ENSMUSG00000030890	Ilk	0.612	0	4.29793e-06
ENSMUSG00000037628	Cdkn3	0.612	0.00374	0.0127224
ENSMUSG00000037446	Tulp1	0.612	0.00503	0.0164765
ENSMUSG00000038618	Rassf7	0.611	0	1.45838e-06
ENSMUSG00000009670	Tex11	0.611	0.00798	0.0243623
ENSMUSG00000041881	Ndufa7	0.61	0	5.6806e-13
ENSMUSG00000023015	Racgap1	0.61	0	1.64264e-12
ENSMUSG00000031813	Mvb12a	0.61	0	1.35232e-07
ENSMUSG00000024712	Rfk	0.61	0	6.15061e-07
ENSMUSG00000021262	Evl	0.61	3e-05	0.0001544
ENSMUSG00000022178	Ajuba	0.609	0	6.04362e-09
ENSMUSG00000017837	Nkiras2	0.609	3e-05	0.00015586
ENSMUSG00000062054	Iah1	0.609	8e-05	0.000402551
ENSMUSG00000053291	Rab4b	0.609	0.00263	0.00941188
ENSMUSG00000026027	Stradb	0.609	0.01167	0.0336619
ENSMUSG00000009112	Bcl2l13	0.608	0	2.81829e-11
ENSMUSG00000035232	Pdk3	0.608	2e-05	0.000144388
ENSMUSG00000031295	Phka2	0.608	0.00225	0.00820362
ENSMUSG00000031432	Prps1	0.607	0	7.63404e-15
ENSMUSG00000046058	Eid2	0.607	0	1.51449e-09
ENSMUSG00000029469	Ift81	0.607	4e-05	0.000203619
ENSMUSG00000023830	Igf2r	0.607	4e-05	0.00023138
ENSMUSG00000032010	Usp2	0.607	0.00313	0.0108948
ENSMUSG00000028221	Tmem55a	0.606	9e-05	0.000482915
ENSMUSG00000021371	Mcur1	0.606	0.00078	0.0032336
ENSMUSG00000014551	Mrps25	0.605	0	8.8654e-09
ENSMUSG00000021993	Mipep	0.605	0.0011	0.00438789
ENSMUSG00000024074	Crim1	0.605	0.00126	0.00491252
ENSMUSG00000022498	Txndc11	0.605	0.00132	0.00512041
ENSMUSG00000038990	Cables2	0.605	0.01801	0.0486082
ENSMUSG00000063354	Slc39a4	0.604	0	1.53672e-07
ENSMUSG00000022568	Scrib	0.604	2e-05	0.000116896
ENSMUSG00000054065	Pkp3	0.603	4e-05	0.000215819
ENSMUSG00000050605	Zfp61	0.603	0.01614	0.0442812
ENSMUSG00000022125	Cln5	0.602	0	5.38566e-07
ENSMUSG00000015087	Rabl6	0.601	0	5.00578e-14
ENSMUSG00000024858	Grk2	0.601	0	1.03944e-06
ENSMUSG00000042328	Hps4	0.601	0.0006	0.00256568
ENSMUSG00000056228	Cars2	0.6	0	2.51956e-05
ENSMUSG00000039662	Icmt	0.6	0.00467	0.0154432
ENSMUSG00000030682	Cdipt	0.599	0	4.50627e-08
ENSMUSG00000006010	BC003331	0.599	0	1.60612e-07
ENSMUSG00000084957	Bbip1	0.599	0	1.38686e-05
ENSMUSG00000028617	Lrrc42	0.599	1e-05	3.79446e-05
ENSMUSG00000028416	Bag1	0.598	0	1.43193e-12
ENSMUSG00000066900	Suds3	0.598	0	6.52747e-11
ENSMUSG00000022432	Smc1b	0.598	2e-05	0.000124801
ENSMUSG00000021814	Anxa7	0.598	0.00121	0.00476773
ENSMUSG00000041025	Iffo2	0.598	0.00437	0.0145554
ENSMUSG00000038072	Galnt11	0.598	0.01154	0.0333449
ENSMUSG00000006920	Ezh1	0.597	0.00179	0.00670646
ENSMUSG00000024914	Drap1	0.596	0	8.94318e-12
ENSMUSG00000024012	Mtch1	0.596	0	2.77803e-11
ENSMUSG00000021774	Ube2e1	0.596	0	2.87748e-07
ENSMUSG00000031622	Sin3b	0.595	0	4.03736e-13
ENSMUSG00000028549	Itgb3bp	0.595	0	3.20644e-05
ENSMUSG00000046727	Cystm1	0.595	0.00038	0.00170139
ENSMUSG00000035936	Aldh5a1	0.595	0.00201	0.00743342
ENSMUSG00000022898	Dscr3	0.594	0.00184	0.00687049
ENSMUSG00000023104	Rfc2	0.593	0	3.41313e-11
ENSMUSG00000030717	Nupr1	0.593	0	3.11158e-10
ENSMUSG00000040396	Abhd13	0.593	0.00055	0.00239715
ENSMUSG00000028672	Hmgcl	0.592	1e-05	7.4273e-05
ENSMUSG00000028149	Rap1gds1	0.592	0.00016	0.000815472
ENSMUSG00000038467	Chmp4b	0.59	0	4.24761e-17
ENSMUSG00000002083	Bbc3	0.59	0	1.79513e-06
ENSMUSG00000045665	Mfsd5	0.59	0	1.94626e-06
ENSMUSG00000026600	Soat1	0.589	0	6.0476e-09
ENSMUSG00000024143	Rhoq	0.589	0	4.84642e-06
ENSMUSG00000068739	Sars	0.588	0	5.38188e-22
ENSMUSG00000045180	Shroom2	0.588	0.00052	0.00228458
ENSMUSG00000010066	Cacna2d2	0.588	0.00269	0.00958352
ENSMUSG00000041359	Tcl1	0.587	1e-05	7.71035e-05
ENSMUSG00000031024	St5	0.587	4e-05	0.000201684
ENSMUSG00000016541	Atxn10	0.586	0	3.52415e-23
ENSMUSG00000032306	Mpi	0.585	0	6.80091e-07
ENSMUSG00000055067	Smyd3	0.584	0	2.14434e-07
ENSMUSG00000003161	Sri	0.584	2e-05	0.000128814
ENSMUSG00000027952	Pmvk	0.583	0	5.32071e-17
ENSMUSG00000027198	Ext2	0.583	0.00799	0.0243884
ENSMUSG00000048076	Arf1	0.582	0	9.46505e-15
ENSMUSG00000040044	Orc3	0.582	0	3.03489e-06
ENSMUSG00000032666	1700025G04Rik	0.582	0	1.5709e-05
ENSMUSG00000096199	Ptrhd1	0.582	0.00037	0.0016736
ENSMUSG00000020776	Fbf1	0.582	0.00087	0.00355878
ENSMUSG00000036206	Sh3bp4	0.582	0.00631	0.0199577
ENSMUSG00000021294	Kif26a	0.582	0.01219	0.0349589
ENSMUSG00000027506	Tpd52	0.581	0	1.11121e-13
ENSMUSG00000000346	Dazap2	0.581	0	1.11365e-06
ENSMUSG00000036478	Btg1	0.581	0.00044	0.00197286
ENSMUSG00000039481	Nrtn	0.581	0.00279	0.00989371
ENSMUSG00000017144	Rnd3	0.581	0.00852	0.0257426
ENSMUSG00000079334	Nat6	0.581	0.01416	0.0396236
ENSMUSG00000032046	Abhd12	0.58	0	1.60434e-05
ENSMUSG00000031760	Mt3	0.58	0.0031	0.0107999
ENSMUSG00000038301	Snx10	0.579	5e-05	0.000283905
ENSMUSG00000027424	Mgme1	0.579	0.0001	0.000519033
ENSMUSG00000029070	Mxra8	0.579	0.0178	0.0481262
ENSMUSG00000043311	D17H6S53E	0.578	0.00946	0.0281633
ENSMUSG00000042747	Krtcap2	0.577	0	2.31216e-11
ENSMUSG00000067336	Bmpr2	0.577	7e-05	0.000357222
ENSMUSG00000022090	Pdlim2	0.577	0.00099	0.00399127
ENSMUSG00000022295	Atp6v1c1	0.576	0	1.17534e-07
ENSMUSG00000002395	Use1	0.576	0	1.94064e-07
ENSMUSG00000001942	Siae	0.576	0.00022	0.00107715
ENSMUSG00000029446	Psph	0.576	0.00196	0.00726252
ENSMUSG00000000168	Dlat	0.575	0	5.3511e-06
ENSMUSG00000044475	Ascc1	0.575	1e-05	5.52114e-05
ENSMUSG00000021665	Hexb	0.575	0.00114	0.00451441
ENSMUSG00000032434	Cmtm6	0.575	0.00258	0.00925045
ENSMUSG00000021140	Pcnx	0.575	0.00277	0.00982568
ENSMUSG00000086290	Snhg12	0.574	0	8.35281e-13
ENSMUSG00000010047	Hyal2	0.574	0.00738	0.0228453
ENSMUSG00000026740	Dnajc1	0.573	0	2.11067e-08
ENSMUSG00000006289	Osgep	0.573	0	2.06336e-06
ENSMUSG00000034088	Hdlbp	0.572	0	6.77547e-21
ENSMUSG00000007617	Homer1	0.572	5e-05	0.000272646
ENSMUSG00000022175	Lrp10	0.572	0.00091	0.00371226
ENSMUSG00000029060	Mib2	0.572	0.00171	0.00643919
ENSMUSG00000024558	Mapk4	0.572	0.0046	0.0152522
ENSMUSG00000002625	Akap8l	0.571	0	8.92272e-10
ENSMUSG00000044252	Osbpl1a	0.571	0	1.85473e-09
ENSMUSG00000069255	Dusp22	0.571	0.00161	0.00613526
ENSMUSG00000021678	F2rl1	0.57	0	5.36331e-07
ENSMUSG00000022519	Srl	0.57	0.0017	0.00640849
ENSMUSG00000025228	Actr1a	0.569	0	6.48971e-09
ENSMUSG00000039983	Ccdc32	0.569	0.00025	0.00120032
ENSMUSG00000025227	Mfsd13a	0.569	0.00033	0.00150937
ENSMUSG00000020520	Galnt10	0.569	0.0015	0.00574362
ENSMUSG00000079442	St6galnac4	0.569	0.00284	0.0100557
ENSMUSG00000020610	Amz2	0.568	0	1.69647e-07
ENSMUSG00000038650	Rnh1	0.568	0	1.60492e-05
ENSMUSG00000027459	Fam110a	0.568	3e-05	0.000191976
ENSMUSG00000038212	Mfsd14b	0.568	0.00013	0.000673293
ENSMUSG00000017286	Glod4	0.568	0.00016	0.000796216
ENSMUSG00000032418	Me1	0.567	0	1.1605e-05
ENSMUSG00000060679	Mrps9	0.566	0	5.01539e-09
ENSMUSG00000034928	Rnf44	0.566	0	3.90084e-07
ENSMUSG00000020471	Pold2	0.566	0	3.95515e-07
ENSMUSG00000025730	Rab40c	0.566	0	6.80962e-06
ENSMUSG00000029672	Fam3c	0.566	1e-05	4.12059e-05
ENSMUSG00000022721	Trmt2a	0.566	1e-05	9.06907e-05
ENSMUSG00000068015	Lrch1	0.566	0.00895	0.0268892
ENSMUSG00000001467	Cyp51	0.565	0	4.06117e-16
ENSMUSG00000014633	Cmc2	0.565	0	3.15255e-07
ENSMUSG00000025207	Sema4g	0.565	0.00213	0.0078392
ENSMUSG00000003541	Ier3	0.565	0.01265	0.0361055
ENSMUSG00000050029	Rap2c	0.564	1e-05	8.01766e-05
ENSMUSG00000036959	Bcorl1	0.564	3e-05	0.000176811
ENSMUSG00000019312	Grb7	0.564	0.00016	0.00078244
ENSMUSG00000027932	Slc27a3	0.564	0.00297	0.0104355
ENSMUSG00000031818	Cox4i1	0.563	0	1.04148e-12
ENSMUSG00000029030	Tprgl	0.563	0	4.51631e-06
ENSMUSG00000025665	Rps6ka6	0.563	0	8.11085e-06
ENSMUSG00000073684	Faap20	0.563	0	1.55799e-05
ENSMUSG00000030852	Tacc2	0.563	0	1.80845e-05
ENSMUSG00000003534	Ddr1	0.563	0.00297	0.0104458
ENSMUSG00000054434	Tmem120b	0.563	0.01862	0.0498728
ENSMUSG00000058833	Rex1bd	0.562	0	7.01932e-06
ENSMUSG00000031700	Gpt2	0.562	1e-05	4.12059e-05
ENSMUSG00000005672	Kit	0.562	0.00046	0.00202678
ENSMUSG00000031782	Coq9	0.562	0.00065	0.00277895
ENSMUSG00000093847	Gm5039	0.562	0.01244	0.0355629
ENSMUSG00000027466	Rbck1	0.561	0	2.19019e-07
ENSMUSG00000024163	Mapk8ip3	0.561	0.0002	0.000980157
ENSMUSG00000079012	Serpina3m	0.561	0.01411	0.0395124
ENSMUSG00000034424	Gcsh	0.56	0	3.74272e-12
ENSMUSG00000006941	Eif1b	0.56	0	8.7665e-11
ENSMUSG00000070003	Ssbp4	0.56	0	5.80133e-07
ENSMUSG00000041720	Pi4ka	0.56	0	5.7491e-06
ENSMUSG00000053333	Dis3l2	0.56	2e-05	0.000106576
ENSMUSG00000015750	Aph1a	0.56	3e-05	0.000181962
ENSMUSG00000035696	Rnf38	0.56	6e-05	0.00030732
ENSMUSG00000097908	4933404O12Rik	0.56	0.0001	0.000504495
ENSMUSG00000018559	Ctdnep1	0.56	0.00148	0.00567772
ENSMUSG00000038459	Abhd17c	0.559	0	1.82438e-09
ENSMUSG00000029471	Camkk2	0.559	0	3.1861e-06
ENSMUSG00000027642	Rpn2	0.558	0	1.51178e-13
ENSMUSG00000003528	Slc25a1	0.558	0	5.03359e-12
ENSMUSG00000031511	Arhgef7	0.558	0	1.34466e-08
ENSMUSG00000033684	Qsox1	0.558	0.0002	0.000977704
ENSMUSG00000026189	Pecr	0.557	0	1.68432e-06
ENSMUSG00000020078	Vps26a	0.557	0	5.20271e-06
ENSMUSG00000047824	Pygo2	0.557	0	1.07318e-05
ENSMUSG00000027610	Gss	0.557	0.00099	0.0040099
ENSMUSG00000024191	Bnip1	0.557	0.00895	0.0268892
ENSMUSG00000035342	Lzts2	0.557	0.01317	0.037322
ENSMUSG00000034032	Rpap1	0.556	0	2.47477e-09
ENSMUSG00000079523	Tmsb10	0.556	0	3.62547e-06
ENSMUSG00000044700	Tmem201	0.556	0.00026	0.0012279
ENSMUSG00000024383	Map3k2	0.556	0.01202	0.0345397
ENSMUSG00000029560	Snx8	0.555	0	2.5954e-09
ENSMUSG00000068329	Htra2	0.555	0.00994	0.0294105
ENSMUSG00000028542	Slc6a9	0.555	0.01834	0.0493273
ENSMUSG00000044857	Lemd2	0.554	0	6.92269e-06
ENSMUSG00000026737	Pip4k2a	0.554	0.00012	0.000597971
ENSMUSG00000029780	Nt5c3	0.554	0.00039	0.00173786
ENSMUSG00000025102	3110040N11Rik	0.554	0.00642	0.0202754
ENSMUSG00000095567	Noc2l	0.553	0	2.36635e-12
ENSMUSG00000022223	Sdr39u1	0.553	0.00204	0.00752506
ENSMUSG00000006304	Arpc2	0.552	0	7.56678e-23
ENSMUSG00000079477	Rab7	0.552	0	2.7886e-09
ENSMUSG00000020571	Pdia6	0.551	0	5.87307e-13
ENSMUSG00000025935	Tram1	0.551	0	3.95081e-10
ENSMUSG00000002058	Unc119	0.551	0	1.30293e-05
ENSMUSG00000021175	Cdca7l	0.55	1e-05	8.71246e-05
ENSMUSG00000017715	Pgs1	0.55	2e-05	0.000102562
ENSMUSG00000035275	Raver2	0.55	0.00167	0.0063148
ENSMUSG00000024248	Cox7a2l	0.549	0	1.58413e-16
ENSMUSG00000019818	Cd164	0.549	0	1.08243e-08
ENSMUSG00000037822	Smim14	0.549	0.00027	0.00125039
ENSMUSG00000029125	Stx18	0.549	0.00153	0.00583711
ENSMUSG00000001665	Gstt3	0.549	0.00253	0.00911482
ENSMUSG00000011114	Tbrg1	0.548	0	2.91951e-14
ENSMUSG00000031812	Map1lc3b	0.547	0	5.29292e-09
ENSMUSG00000023460	Rab12	0.547	0	1.06962e-08
ENSMUSG00000039159	Ube2h	0.547	0	6.92269e-06
ENSMUSG00000029059	Fam213b	0.547	0.00987	0.0292393
ENSMUSG00000024594	Prrc1	0.546	2e-05	0.000120538
ENSMUSG00000027639	Samhd1	0.546	3e-05	0.000187716
ENSMUSG00000004891	Nes	0.546	0.00961	0.0285445
ENSMUSG00000087590	Epb41l4aos	0.545	0	6.92496e-12
ENSMUSG00000020088	Sar1a	0.545	0	5.22407e-08
ENSMUSG00000031770	Herpud1	0.545	0.0001	0.000516977
ENSMUSG00000004996	Mri1	0.545	0.00261	0.0093388
ENSMUSG00000031563	Wwc2	0.544	0	1.66674e-09
ENSMUSG00000032220	Myo1e	0.544	2e-05	0.000133507
ENSMUSG00000027165	B230118H07Rik	0.544	7e-05	0.000382043
ENSMUSG00000028411	Aptx	0.544	0.00033	0.00151281
ENSMUSG00000034563	Ccpg1	0.544	0.00224	0.0081721
ENSMUSG00000068732	Tmem167b	0.544	0.00698	0.021766
ENSMUSG00000044813	Shb	0.544	0.01276	0.0363557
ENSMUSG00000025403	Shmt2	0.543	0	6.08995e-09
ENSMUSG00000026696	Vamp4	0.543	0.00053	0.00231309
ENSMUSG00000028613	Lrp8	0.543	0.00367	0.0125247
ENSMUSG00000038976	Ppp1r9b	0.543	0.00663	0.0208356
ENSMUSG00000033857	Engase	0.543	0.01235	0.035331
ENSMUSG00000027668	Mfn1	0.542	0	2.03022e-05
ENSMUSG00000005882	Uqcc1	0.542	0	2.45652e-05
ENSMUSG00000028530	Jak1	0.541	0	1.27298e-11
ENSMUSG00000040675	Mthfd1l	0.541	0	4.54723e-09
ENSMUSG00000020857	Nme2	0.541	2e-05	9.99993e-05
ENSMUSG00000000738	Spg7	0.54	0	2.63232e-08
ENSMUSG00000030316	Tamm41	0.54	0	5.29553e-07
ENSMUSG00000028249	Sdcbp	0.54	0	2.56981e-05
ENSMUSG00000042595	Fam199x	0.54	0.00337	0.0116077
ENSMUSG00000023010	Tmbim6	0.539	0	6.07821e-11
ENSMUSG00000013465	Nelfb	0.539	0	2.77029e-05
ENSMUSG00000021266	Wars	0.539	1e-05	4.02784e-05
ENSMUSG00000028443	Nudt2	0.539	0.00617	0.0196178
ENSMUSG00000020419	Hormad2	0.538	0.01851	0.0496889
ENSMUSG00000032757	Bet1	0.537	0.00413	0.0138634
ENSMUSG00000024959	Bad	0.536	0	2.4853e-05
ENSMUSG00000039623	Ap5z1	0.536	0.00104	0.00417501
ENSMUSG00000024927	Rela	0.536	0.00411	0.0138071
ENSMUSG00000031652	N4bp1	0.535	0	3.03082e-11
ENSMUSG00000041936	Agrn	0.535	2e-05	0.000131337
ENSMUSG00000053929	Cyhr1	0.535	0.0001	0.000543777
ENSMUSG00000013858	Tmem259	0.533	0	9.80381e-06
ENSMUSG00000035901	Dennd5a	0.533	0.00055	0.00237722
ENSMUSG00000059791	Nrm	0.533	0.00125	0.00490127
ENSMUSG00000070923	Klhl9	0.533	0.00889	0.0267576
ENSMUSG00000030122	Ptms	0.532	0	5.78962e-10
ENSMUSG00000045975	C2cd2	0.532	0.00283	0.0100038
ENSMUSG00000050697	Prkaa1	0.532	0.00352	0.0120708
ENSMUSG00000031791	Tmem38a	0.532	0.00536	0.0173754
ENSMUSG00000025268	Maged2	0.532	0.00724	0.0224611
ENSMUSG00000020056	Washc3	0.532	0.01042	0.0305878
ENSMUSG00000035206	Sppl2b	0.532	0.01641	0.0449244
ENSMUSG00000020186	Csrp2	0.531	0	3.52727e-06
ENSMUSG00000032977	Fam207a	0.531	0	6.54157e-06
ENSMUSG00000025791	Pgm2	0.531	2e-05	0.000136155
ENSMUSG00000052459	Atp6v1a	0.53	0	1.00127e-19
ENSMUSG00000026341	Actr3	0.53	0	1.40241e-07
ENSMUSG00000027775	Mfsd1	0.53	0	2.33917e-07
ENSMUSG00000043257	Pigv	0.53	0.00293	0.0102915
ENSMUSG00000032116	Stt3a	0.529	1e-05	9.3126e-05
ENSMUSG00000029777	Gars	0.528	0	5.31184e-12
ENSMUSG00000017009	Sdc4	0.528	0	1.29648e-05
ENSMUSG00000100954	Gm10138	0.528	0.00443	0.0147364
ENSMUSG00000042613	Pbxip1	0.527	0	4.27615e-06
ENSMUSG00000015882	Lcorl	0.527	5e-05	0.000301752
ENSMUSG00000031934	Panx1	0.527	0.01367	0.0384634
ENSMUSG00000024493	Lars	0.526	0	2.29834e-11
ENSMUSG00000020277	Pfkl	0.526	0	1.68429e-08
ENSMUSG00000025521	Tmem192	0.526	0	7.04118e-06
ENSMUSG00000020841	Cpd	0.526	0.01057	0.0309441
ENSMUSG00000024538	Ppic	0.525	0	2.27611e-07
ENSMUSG00000031776	Arl2bp	0.525	0	1.39355e-05
ENSMUSG00000051853	Arf3	0.525	2e-05	0.000133507
ENSMUSG00000020329	Polrmt	0.525	0.00383	0.0129608
ENSMUSG00000059534	Uqcr10	0.524	0	1.70561e-08
ENSMUSG00000035585	Tsen34	0.524	0	1.42121e-05
ENSMUSG00000066705	Fxyd6	0.524	1e-05	5.89043e-05
ENSMUSG00000047777	Phf13	0.524	0.00033	0.00151562
ENSMUSG00000031029	Eif3f	0.522	0	1.27001e-11
ENSMUSG00000044433	Camsap3	0.522	0	6.57639e-06
ENSMUSG00000035198	Tubg1	0.522	0	1.76855e-05
ENSMUSG00000021715	Cwc27	0.522	0.00051	0.0022105
ENSMUSG00000034473	Sec22a	0.522	0.00156	0.00594351
ENSMUSG00000025132	Arhgdia	0.521	0	5.77514e-10
ENSMUSG00000068328	Aup1	0.521	0.0006	0.00258557
ENSMUSG00000020978	Klhdc2	0.52	0	9.57489e-06
ENSMUSG00000024777	Ppp2r5b	0.52	0.00371	0.0126391
ENSMUSG00000026811	St6galnac6	0.52	0.00378	0.0128196
ENSMUSG00000031921	Terf2	0.519	0	1.18097e-06
ENSMUSG00000041040	Fam117b	0.519	1e-05	3.65695e-05
ENSMUSG00000020423	Btg2	0.519	3e-05	0.000170111
ENSMUSG00000030982	9030624J02Rik	0.519	0.00023	0.00110695
ENSMUSG00000045690	Wdr89	0.518	0	7.149e-08
ENSMUSG00000025612	Bach1	0.518	1e-05	6.62423e-05
ENSMUSG00000087679	Tmem250-ps	0.518	0.00027	0.00126039
ENSMUSG00000018398	Sept8	0.518	0.00161	0.00613285
ENSMUSG00000028334	Nans	0.517	0	6.88812e-08
ENSMUSG00000060935	Tmem263	0.517	0	2.41753e-06
ENSMUSG00000073639	Rab18	0.517	0.00024	0.00112333
ENSMUSG00000075703	Selenoi	0.517	0.00123	0.00481067
ENSMUSG00000022364	Tbc1d31	0.517	0.00807	0.0246171
ENSMUSG00000055932	Fto	0.516	0	7.63122e-07
ENSMUSG00000005374	Tbl2	0.516	0	1.40048e-05
ENSMUSG00000028078	Dclk2	0.516	0.0007	0.0029447
ENSMUSG00000078429	Ctdsp2	0.515	0	1.32289e-06
ENSMUSG00000025786	Zdhhc3	0.515	0	2.61715e-06
ENSMUSG00000027315	Spint1	0.515	2e-05	9.96305e-05
ENSMUSG00000047003	Zfp41	0.515	0.00049	0.00216706
ENSMUSG00000025609	Mkln1	0.514	0	2.06922e-05
ENSMUSG00000039512	Uhrf1bp1	0.514	0.00366	0.0125008
ENSMUSG00000019795	Pcmt1	0.513	0	1.12917e-08
ENSMUSG00000021650	Ptcd2	0.513	0	1.63387e-07
ENSMUSG00000029559	2210016L21Rik	0.513	0	9.10952e-06
ENSMUSG00000003500	Impdh1	0.513	0.00045	0.00200181
ENSMUSG00000028843	Sh3bgrl3	0.511	0	1.01821e-09
ENSMUSG00000035559	Mpv17l2	0.511	0	2.6663e-06
ENSMUSG00000017858	Ift52	0.511	0	4.25281e-06
ENSMUSG00000036632	Alg5	0.511	5e-05	0.000271873
ENSMUSG00000001435	Col18a1	0.51	0	2.38049e-08
ENSMUSG00000062234	Gak	0.51	0	7.68958e-08
ENSMUSG00000024378	Stard4	0.51	0	4.71799e-07
ENSMUSG00000025495	Ptdss2	0.51	0	1.56692e-06
ENSMUSG00000029177	Cenpa	0.51	0	2.86129e-06
ENSMUSG00000004383	Large1	0.51	6e-05	0.000348023
ENSMUSG00000031835	Mbtps1	0.509	0	1.27838e-16
ENSMUSG00000031536	Polb	0.509	0	6.01667e-06
ENSMUSG00000020451	Limk2	0.509	0	2.45737e-05
ENSMUSG00000062248	Cks2	0.509	0.00074	0.00308097
ENSMUSG00000024975	Pdcd4	0.508	0	2.22061e-07
ENSMUSG00000024966	Stip1	0.507	0	9.55191e-16
ENSMUSG00000027002	Nckap1	0.507	0	9.41765e-08
ENSMUSG00000020477	Mrps24	0.507	0	1.14464e-05
ENSMUSG00000036309	Skp1a	0.505	0	2.0449e-09
ENSMUSG00000018417	Myo1b	0.505	0	2.98532e-07
ENSMUSG00000020898	Ctc1	0.505	0	6.49836e-07
ENSMUSG00000037110	Ralgapa2	0.505	0.00042	0.00189206
ENSMUSG00000054115	Skp2	0.504	0.00018	0.000876612
ENSMUSG00000038005	Hpf1	0.503	0	1.47285e-06
ENSMUSG00000100691	2010320M18Rik	0.503	0.00499	0.0163851
ENSMUSG00000073481	Marc2	0.502	0	4.69664e-08
ENSMUSG00000002015	Bcap31	0.502	0	3.32641e-07
ENSMUSG00000027552	E2f5	0.502	2e-05	0.000100226
ENSMUSG00000031728	Zfp821	0.502	0.00023	0.00111057
ENSMUSG00000029713	Gnb2	0.502	0.00063	0.00268608
ENSMUSG00000019158	Tmem160	0.501	0	1.89087e-06
ENSMUSG00000049969	Plekhf2	0.501	2e-05	0.000137218
ENSMUSG00000020225	Tmbim4	0.501	6e-05	0.000331006
ENSMUSG00000016757	Ttll12	0.5	0	2.48761e-07
ENSMUSG00000031799	Tpm4	0.5	0	6.37722e-07
ENSMUSG00000029381	Shroom3	0.5	0.00093	0.00377537
ENSMUSG00000025575	Cant1	0.5	0.00126	0.00490809
ENSMUSG00000037032	Apbb1	0.5	0.00326	0.0112931
ENSMUSG00000020546	Stxbp4	0.5	0.01351	0.0380954
ENSMUSG00000034165	Ccnd3	0.499	0	1.76169e-08
ENSMUSG00000039781	Cep131	0.499	0.00758	0.0233384
ENSMUSG00000030816	Rnf40	0.498	0.00018	0.000863642
ENSMUSG00000037706	Cd81	0.497	0	2.97055e-10
ENSMUSG00000015766	Eps8	0.497	0.0001	0.000522265
ENSMUSG00000031059	Ndufb11	0.497	0.00022	0.00107753
ENSMUSG00000005892	Trh	0.497	0.00155	0.00593217
ENSMUSG00000042216	Sgsm1	0.497	0.00157	0.00597345
ENSMUSG00000031971	Ccsap	0.497	0.0077	0.0236561
ENSMUSG00000027669	Gnb4	0.496	5e-05	0.000257859
ENSMUSG00000028251	Tstd3	0.496	0.00177	0.00663762
ENSMUSG00000023484	Prph	0.496	0.00577	0.0184965
ENSMUSG00000030551	Nr2f2	0.496	0.0062	0.0196849
ENSMUSG00000041126	H2afv	0.495	0	6.59686e-09
ENSMUSG00000020153	Ndufs7	0.495	0	3.67407e-08
ENSMUSG00000032480	Dhx30	0.495	0	1.30616e-06
ENSMUSG00000026604	Ptpn14	0.495	0	7.82187e-06
ENSMUSG00000028618	Tmem59	0.495	0	2.19807e-05
ENSMUSG00000062170	Fmr1nb	0.495	0	2.58283e-05
ENSMUSG00000025025	Mxi1	0.495	0.00164	0.00623543
ENSMUSG00000019797	1700021F05Rik	0.494	1e-05	9.21269e-05
ENSMUSG00000051786	Tubgcp6	0.494	0.0005	0.00219219
ENSMUSG00000026820	Ptges2	0.494	0.01411	0.0395124
ENSMUSG00000062397	Zfp706	0.493	0	4.01837e-07
ENSMUSG00000029550	Sppl3	0.492	0	1.12232e-07
ENSMUSG00000013662	Atad1	0.492	0	1.32407e-06
ENSMUSG00000039221	Rpl22l1	0.492	0	8.81338e-06
ENSMUSG00000039100	March6	0.492	9e-05	0.000461819
ENSMUSG00000027652	Ralgapb	0.492	0.00027	0.0012698
ENSMUSG00000042298	Ttc19	0.492	0.00065	0.00277246
ENSMUSG00000036503	Rnf13	0.492	0.01866	0.0499432
ENSMUSG00000098789	Jmjd7	0.491	0.00161	0.00613526
ENSMUSG00000036442	Thap11	0.49	0.00037	0.0016571
ENSMUSG00000023026	Dip2b	0.49	0.00044	0.00194164
ENSMUSG00000022280	Rnf19a	0.49	0.01379	0.0387385
ENSMUSG00000022257	Laptm4b	0.489	0	1.25649e-08
ENSMUSG00000053838	Nudcd3	0.489	0	3.65098e-07
ENSMUSG00000030815	Phkg2	0.488	0.00063	0.00267423
ENSMUSG00000030161	Gabarapl1	0.486	0	2.7972e-07
ENSMUSG00000029547	Ints1	0.486	0.00092	0.00373697
ENSMUSG00000001918	Slc1a5	0.485	0	7.46916e-08
ENSMUSG00000036748	Cuedc2	0.485	0	1.11407e-06
ENSMUSG00000060450	Rnf14	0.485	0	6.19205e-06
ENSMUSG00000006378	Gcat	0.485	0	1.32744e-05
ENSMUSG00000034248	Slc25a37	0.485	0.00022	0.00105532
ENSMUSG00000023272	Creld2	0.485	0.00356	0.012191
ENSMUSG00000041570	Camsap2	0.484	0	2.37871e-06
ENSMUSG00000020873	Slc35b1	0.483	0	4.62675e-06
ENSMUSG00000027893	Ahcyl1	0.483	0	3.34313e-05
ENSMUSG00000023007	Prpf40b	0.483	0.00167	0.00631917
ENSMUSG00000021420	Fars2	0.483	0.00489	0.0160831
ENSMUSG00000034354	Mtmr3	0.482	0.00055	0.00238167
ENSMUSG00000042694	Stn1	0.482	0.00243	0.00875892
ENSMUSG00000022463	Srebf2	0.481	0	4.23611e-12
ENSMUSG00000032374	Plod2	0.481	0	1.45823e-06
ENSMUSG00000030512	Snrpa1	0.481	0	3.83147e-06
ENSMUSG00000037503	Fam168b	0.481	1e-05	4.17341e-05
ENSMUSG00000029146	Snx17	0.481	1e-05	5.54433e-05
ENSMUSG00000025464	Paox	0.481	2e-05	9.47839e-05
ENSMUSG00000060279	Ap2a1	0.481	0.00069	0.00289164
ENSMUSG00000036529	Sbf1	0.481	0.00106	0.00423704
ENSMUSG00000030083	Abtb1	0.481	0.00125	0.00490091
ENSMUSG00000009293	Ube2g2	0.481	0.00209	0.00769078
ENSMUSG00000026620	Mark1	0.481	0.01125	0.0326291
ENSMUSG00000025809	Itgb1	0.48	0	1.69741e-11
ENSMUSG00000033933	Vhl	0.48	0.00085	0.00348316
ENSMUSG00000047187	Rab2a	0.479	0	1.49881e-08
ENSMUSG00000015023	Ddx19a	0.479	1e-05	4.63382e-05
ENSMUSG00000022177	Haus4	0.479	3e-05	0.000152366
ENSMUSG00000004994	Ccdc130	0.479	0.00035	0.00160857
ENSMUSG00000039275	Foxk2	0.479	0.00185	0.00690671
ENSMUSG00000009863	Sdhb	0.478	0	2.75227e-07
ENSMUSG00000020775	Mrpl38	0.478	2e-05	0.000118872
ENSMUSG00000046434	Hnrnpa1	0.478	2e-05	0.000130332
ENSMUSG00000027180	Fbxo3	0.478	5e-05	0.000267027
ENSMUSG00000058587	Tmod3	0.478	0.00134	0.00517595
ENSMUSG00000023505	Cdca3	0.477	0	4.51261e-09
ENSMUSG00000002948	Map2k7	0.477	0	1.67323e-05
ENSMUSG00000036980	Taf6	0.477	3e-05	0.00016115
ENSMUSG00000024640	Psat1	0.476	0	1.69855e-14
ENSMUSG00000025724	Sec11a	0.476	0	3.41878e-06
ENSMUSG00000021754	Map3k1	0.476	6e-05	0.000340392
ENSMUSG00000020458	Rtn4	0.475	0	5.29628e-17
ENSMUSG00000020097	Sgpl1	0.475	3e-05	0.000185854
ENSMUSG00000025240	Sacm1l	0.475	0.00104	0.00417107
ENSMUSG00000074212	Dnajb14	0.475	0.00138	0.00532048
ENSMUSG00000003062	Stard3nl	0.475	0.00171	0.00644004
ENSMUSG00000005718	Tfap4	0.475	0.00327	0.0113135
ENSMUSG00000068966	Zbtb34	0.475	0.01007	0.029732
ENSMUSG00000059743	Fdps	0.474	0	2.38252e-07
ENSMUSG00000008206	Cers4	0.474	0	1.662e-05
ENSMUSG00000055553	Kxd1	0.474	6e-05	0.000342321
ENSMUSG00000071533	Pcnp	0.474	0.00016	0.000780952
ENSMUSG00000057614	Gnai1	0.474	0.00667	0.0209315
ENSMUSG00000007739	Cct4	0.473	0	1.41502e-08
ENSMUSG00000045973	Slc25a51	0.473	5e-05	0.000261413
ENSMUSG00000023079	Gtf2ird1	0.473	6e-05	0.00031557
ENSMUSG00000058586	Serhl	0.473	0.00431	0.0143913
ENSMUSG00000044216	Kcnj4	0.473	0.01222	0.0350153
ENSMUSG00000027655	Dhx35	0.473	0.01539	0.0425076
ENSMUSG00000061689	Dlgap4	0.472	0	1.1377e-05
ENSMUSG00000019143	Hars2	0.471	0.00073	0.00303529
ENSMUSG00000038866	Zcchc2	0.471	0.00114	0.00451322
ENSMUSG00000029708	Gcc1	0.471	0.0017	0.00642673
ENSMUSG00000028234	Rps20	0.47	0	8.08912e-16
ENSMUSG00000022973	Synj1	0.47	3e-05	0.000178835
ENSMUSG00000028062	Lamtor2	0.47	0.00204	0.00752884
ENSMUSG00000031901	Dus2	0.47	0.00615	0.0195642
ENSMUSG00000018677	Slc25a39	0.469	0	3.16278e-11
ENSMUSG00000058454	Dhcr7	0.469	2e-05	0.00013085
ENSMUSG00000072966	Gprasp2	0.469	0.00016	0.000802315
ENSMUSG00000043964	Orai3	0.469	0.00028	0.00129391
ENSMUSG00000031358	Msl3	0.469	0.01175	0.0338463
ENSMUSG00000015806	Qdpr	0.468	0	6.52747e-11
ENSMUSG00000062014	Gmfb	0.468	0	3.11836e-06
ENSMUSG00000040084	Bub1b	0.468	2e-05	0.000116737
ENSMUSG00000007812	Zfp655	0.468	0.00062	0.00266331
ENSMUSG00000008036	Ap2s1	0.467	0	8.39499e-06
ENSMUSG00000036504	Phpt1	0.467	0	2.76091e-05
ENSMUSG00000030086	Chchd6	0.467	0.00131	0.00510464
ENSMUSG00000018567	Gabarap	0.466	0	1.57161e-05
ENSMUSG00000001143	Lman2l	0.466	8e-05	0.000444388
ENSMUSG00000063019	Manbal	0.466	0.00232	0.00843371
ENSMUSG00000096188	Cmtm4	0.466	0.00704	0.0219093
ENSMUSG00000021694	Ercc8	0.465	0.00189	0.00704086
ENSMUSG00000029064	Gnb1	0.464	0	6.34694e-10
ENSMUSG00000030082	Sec61a1	0.464	0	8.11043e-07
ENSMUSG00000016664	Pacsin2	0.464	0.00197	0.00729055
ENSMUSG00000033068	Entpd6	0.464	0.01169	0.0337088
ENSMUSG00000018339	Gpx3	0.463	9e-05	0.000463049
ENSMUSG00000020808	Pimreg	0.463	0.0021	0.00772627
ENSMUSG00000030677	Kif22	0.462	0	2.46699e-07
ENSMUSG00000020780	Srp68	0.462	0	4.92816e-06
ENSMUSG00000037492	Zmat4	0.462	0.00656	0.0206315
ENSMUSG00000013997	Nit1	0.462	0.01807	0.0487475
ENSMUSG00000030403	Vasp	0.461	0	2.16656e-07
ENSMUSG00000021496	Pcbd2	0.461	0.00307	0.0107272
ENSMUSG00000025512	Chid1	0.46	0.00275	0.00977064
ENSMUSG00000029076	Sdf4	0.459	0	3.80513e-07
ENSMUSG00000034430	Zxdc	0.459	6e-05	0.000311684
ENSMUSG00000033318	Gstt2	0.459	0.0016	0.00610752
ENSMUSG00000004937	Sgta	0.458	0	2.54916e-07
ENSMUSG00000017615	Tnfaip1	0.458	0	1.44002e-06
ENSMUSG00000005078	Jkamp	0.458	0	2.78292e-05
ENSMUSG00000040883	Tmem205	0.458	0.00039	0.00174607
ENSMUSG00000021610	Clptm1l	0.458	0.00397	0.0133869
ENSMUSG00000049866	Arl4c	0.457	0	5.26048e-06
ENSMUSG00000033436	Armcx2	0.457	0	2.92668e-05
ENSMUSG00000020167	Tcf3	0.457	1e-05	7.43671e-05
ENSMUSG00000042705	Commd10	0.457	0.0035	0.0120093
ENSMUSG00000000325	Arvcf	0.457	0.01423	0.0397778
ENSMUSG00000006215	Zbtb17	0.456	0.00569	0.0182896
ENSMUSG00000012296	Tjap1	0.455	0.0002	0.000963829
ENSMUSG00000021460	Auh	0.455	0.00436	0.0145348
ENSMUSG00000024181	Mrpl28	0.454	0	3.57241e-06
ENSMUSG00000071547	Nt5dc2	0.454	0	1.53695e-05
ENSMUSG00000038520	Tbc1d17	0.454	0.00139	0.00537242
ENSMUSG00000035152	Ap2b1	0.453	0	1.26332e-08
ENSMUSG00000038515	Grtp1	0.453	0	3.83147e-06
ENSMUSG00000029782	Tmem209	0.453	3e-05	0.000151156
ENSMUSG00000000531	Grasp	0.453	0.00321	0.011142
ENSMUSG00000003166	Dgcr2	0.452	3e-05	0.00017673
ENSMUSG00000036106	Prr5	0.452	0.01458	0.0406078
ENSMUSG00000003070	Efna2	0.452	0.01736	0.0470915
ENSMUSG00000024661	Fth1	0.451	0	1.75297e-07
ENSMUSG00000037351	Actr1b	0.451	0	6.1791e-07
ENSMUSG00000069744	Psmb3	0.451	5e-05	0.000286385
ENSMUSG00000039536	Stau1	0.451	0.00179	0.00669261
ENSMUSG00000027984	Hadh	0.45	0	9.19473e-06
ENSMUSG00000058240	Cryzl1	0.45	1e-05	4.62132e-05
ENSMUSG00000026833	Olfm1	0.45	0.0007	0.00293819
ENSMUSG00000022884	Eif4a2	0.45	0.00358	0.0122326
ENSMUSG00000070000	Fcho1	0.45	0.01658	0.0452887
ENSMUSG00000029581	Fscn1	0.449	0	5.41733e-07
ENSMUSG00000002949	Timm44	0.449	0	1.15315e-06
ENSMUSG00000063160	Numbl	0.449	0.00419	0.0140497
ENSMUSG00000015112	Slc25a13	0.448	0	1.31426e-09
ENSMUSG00000025173	Wdr45b	0.448	0	5.40242e-09
ENSMUSG00000018042	Cyb5r3	0.448	0	1.31706e-05
ENSMUSG00000042750	Bex2	0.448	1e-05	3.69947e-05
ENSMUSG00000002608	Ccdc97	0.448	0.00029	0.0013337
ENSMUSG00000022841	Ap2m1	0.448	0.00054	0.00234832
ENSMUSG00000020412	Ascc2	0.448	0.00068	0.00286332
ENSMUSG00000042570	Mier2	0.448	0.00138	0.00531154
ENSMUSG00000014418	Hps5	0.448	0.01773	0.0479759
ENSMUSG00000018196	Glrx2	0.447	0	2.46126e-07
ENSMUSG00000031913	Vps4a	0.446	9e-05	0.000457345
ENSMUSG00000019975	Ikbip	0.446	0.01023	0.0301019
ENSMUSG00000025731	Mettl26	0.446	0.01092	0.0318202
ENSMUSG00000031938	4931406C07Rik	0.446	0.01643	0.044946
ENSMUSG00000043716	Rpl7	0.445	0	3.97997e-10
ENSMUSG00000021577	Sdha	0.445	0	1.78806e-06
ENSMUSG00000026307	Scly	0.445	0.00225	0.00821017
ENSMUSG00000090137	Uba52	0.444	0	1.77729e-10
ENSMUSG00000045216	Hs6st1	0.444	0	3.84276e-06
ENSMUSG00000052752	Traf7	0.444	0.00018	0.000900285
ENSMUSG00000025728	Pigq	0.444	0.00018	0.000900955
ENSMUSG00000007867	Ift43	0.444	0.00942	0.0280809
ENSMUSG00000008892	Vdac3	0.443	1e-05	5.30821e-05
ENSMUSG00000038178	Slc43a2	0.443	0.01228	0.0351586
ENSMUSG00000036199	Ndufa13	0.442	0	4.42421e-16
ENSMUSG00000034659	Tmem109	0.442	6e-05	0.000312717
ENSMUSG00000031667	Aktip	0.442	0.00077	0.00319756
ENSMUSG00000019189	Rnf145	0.441	0.00094	0.00380088
ENSMUSG00000040532	Abhd11	0.441	0.00299	0.010502
ENSMUSG00000023456	Tpi1	0.44	0	2.15463e-07
ENSMUSG00000068921	Dap3	0.44	0	1.96713e-06
ENSMUSG00000037470	Uggt1	0.44	0	3.44021e-06
ENSMUSG00000028840	Zfp593	0.44	3e-05	0.000158944
ENSMUSG00000079487	Med12	0.44	0.00174	0.00653069
ENSMUSG00000032479	Map4	0.439	3e-05	0.000195583
ENSMUSG00000028591	Pramef12	0.439	0.00048	0.0021014
ENSMUSG00000025580	Eif4a3	0.438	0	9.60665e-07
ENSMUSG00000044477	Zfand3	0.438	0	3.31466e-06
ENSMUSG00000019054	Fis1	0.438	2e-05	0.000117564
ENSMUSG00000043987	Cep164	0.438	0.00268	0.00954635
ENSMUSG00000031488	Rab11fip1	0.438	0.00841	0.0254782
ENSMUSG00000033940	Brk1	0.437	0	1.18269e-07
ENSMUSG00000046229	Scand1	0.437	0	3.97182e-06
ENSMUSG00000032383	Ppib	0.437	0.00026	0.00123358
ENSMUSG00000071711	Mpst	0.437	0.00037	0.00169324
ENSMUSG00000022472	Desi1	0.436	0.00024	0.00115653
ENSMUSG00000033446	Lpar6	0.436	0.00514	0.0167976
ENSMUSG00000018574	Acadvl	0.436	0.01279	0.0364327
ENSMUSG00000050623	Catsperz	0.436	0.01857	0.049796
ENSMUSG00000022159	Rab2b	0.435	0.00139	0.00534442
ENSMUSG00000024622	Hmgxb3	0.435	0.00241	0.00871603
ENSMUSG00000034216	Vps18	0.435	0.00351	0.0120384
ENSMUSG00000048668	Rhno1	0.434	3e-05	0.000167098
ENSMUSG00000039347	Atp6v0e2	0.434	0.0001	0.000543777
ENSMUSG00000022789	Dnm1l	0.433	0	1.79518e-05
ENSMUSG00000055538	Zcchc24	0.433	0.00035	0.00159853
ENSMUSG00000089872	Rps6kc1	0.433	0.00336	0.0115878
ENSMUSG00000029326	Enoph1	0.433	0.00481	0.0158303
ENSMUSG00000034801	Sos2	0.433	0.01294	0.0367931
ENSMUSG00000028277	Ube2j1	0.432	0.00017	0.000846996
ENSMUSG00000074211	Sdhaf1	0.432	0.00728	0.022575
ENSMUSG00000025538	Sumf2	0.432	0.00731	0.0226545
ENSMUSG00000021339	Mrs2	0.432	0.01741	0.0472198
ENSMUSG00000025503	Taldo1	0.431	0	5.78063e-07
ENSMUSG00000020069	Hnrnph3	0.431	1e-05	9.13835e-05
ENSMUSG00000035828	Pim3	0.431	2e-05	0.000113614
ENSMUSG00000001962	Fam50a	0.431	3e-05	0.000174117
ENSMUSG00000045039	Megf8	0.431	0.01029	0.0302576
ENSMUSG00000074030	Exoc8	0.431	0.01647	0.0450505
ENSMUSG00000023977	Ubr2	0.43	0	3.55046e-08
ENSMUSG00000052533	Nup188	0.43	7e-05	0.000394806
ENSMUSG00000028013	Ppa2	0.43	0.0001	0.000507501
ENSMUSG00000068290	Ddrgk1	0.43	0.00012	0.000620784
ENSMUSG00000014313	Cox6c	0.429	0	2.86822e-09
ENSMUSG00000030750	Nsmce1	0.429	1e-05	8.38359e-05
ENSMUSG00000041975	Mettl8	0.429	0.00198	0.0073161
ENSMUSG00000027534	Snx16	0.429	0.00237	0.00859364
ENSMUSG00000040722	Scamp5	0.429	0.01218	0.0349466
ENSMUSG00000042675	Ypel3	0.428	0.00039	0.00173991
ENSMUSG00000039209	Rpl39l	0.428	0.00056	0.00243278
ENSMUSG00000033423	Eri3	0.428	0.00087	0.00354668
ENSMUSG00000029598	Plbd2	0.427	3e-05	0.000169287
ENSMUSG00000016503	Gtf3a	0.427	5e-05	0.000285607
ENSMUSG00000039105	Atp6v1g1	0.427	0.00052	0.00225637
ENSMUSG00000061759	Armt1	0.427	0.00668	0.020958
ENSMUSG00000032330	Cox7a2	0.426	0	5.58231e-07
ENSMUSG00000031878	Nae1	0.426	3e-05	0.000165069
ENSMUSG00000014426	Map3k4	0.426	3e-05	0.000191473
ENSMUSG00000026980	Ly75	0.426	0.00493	0.016213
ENSMUSG00000038503	Mesd	0.425	0	6.19457e-09
ENSMUSG00000024589	Nedd4l	0.425	0.00249	0.00896833
ENSMUSG00000032288	Imp3	0.424	0	4.0696e-06
ENSMUSG00000032329	Hmg20a	0.424	0.00265	0.00947513
ENSMUSG00000021737	Psmd6	0.423	0	1.52907e-05
ENSMUSG00000021967	Mrpl57	0.423	2e-05	0.000122489
ENSMUSG00000034868	Myl12b	0.423	5e-05	0.000261537
ENSMUSG00000087260	Lamtor5	0.423	0.00038	0.00171208
ENSMUSG00000048701	Ccdc6	0.423	0.00209	0.00768922
ENSMUSG00000038658	Ric1	0.423	0.00222	0.00809091
ENSMUSG00000026958	Dpp7	0.423	0.0056	0.018034
ENSMUSG00000027865	Gdap2	0.423	0.00828	0.0251402
ENSMUSG00000041891	Lman1	0.422	0	1.20894e-08
ENSMUSG00000078622	Ccdc47	0.422	0	1.43331e-07
ENSMUSG00000015994	Fnta	0.422	0	1.232e-05
ENSMUSG00000024944	Arl2	0.422	5e-05	0.000272587
ENSMUSG00000024222	Fkbp5	0.422	0.00018	0.000904642
ENSMUSG00000029518	Rab35	0.422	0.00068	0.00286431
ENSMUSG00000033917	Gde1	0.422	0.00077	0.0032031
ENSMUSG00000032606	Nicn1	0.422	0.00121	0.00474521
ENSMUSG00000028944	Prkag2	0.422	0.00812	0.024726
ENSMUSG00000022464	Slc38a4	0.421	1e-05	6.30769e-05
ENSMUSG00000023939	Mrpl14	0.421	0.00044	0.00194991
ENSMUSG00000042632	Pla2g6	0.42	0.0007	0.00294145
ENSMUSG00000025584	Pde8a	0.42	0.00225	0.00819389
ENSMUSG00000004207	Psap	0.42	0.00497	0.0163285
ENSMUSG00000035873	Pawr	0.42	0.00757	0.0233163
ENSMUSG00000026643	Nmt2	0.419	0	3.37393e-07
ENSMUSG00000063015	Ccni	0.419	0	3.38345e-07
ENSMUSG00000009640	Dmap1	0.419	0.00118	0.00466541
ENSMUSG00000056832	Ttc26	0.419	0.01689	0.0460361
ENSMUSG00000006728	Cdk4	0.418	0	3.66298e-06
ENSMUSG00000044600	Smim7	0.418	0	6.31615e-06
ENSMUSG00000036779	Papd5	0.418	0.00012	0.000610239
ENSMUSG00000063253	Scoc	0.418	0.00015	0.000757132
ENSMUSG00000021816	Ppp3cb	0.418	0.00055	0.00238336
ENSMUSG00000069539	Scyl2	0.418	0.00234	0.00849293
ENSMUSG00000039713	Plekhg5	0.418	0.00257	0.00922153
ENSMUSG00000034403	Pja1	0.417	6e-05	0.000336307
ENSMUSG00000026578	Ccdc181	0.417	0.00079	0.00328924
ENSMUSG00000038982	Bloc1s5	0.417	0.00369	0.0125696
ENSMUSG00000022312	Eif3h	0.416	0	1.64238e-10
ENSMUSG00000015092	Edf1	0.416	0	1.3448e-06
ENSMUSG00000038957	Edc3	0.416	6e-05	0.000337147
ENSMUSG00000032388	Spg21	0.416	0.00083	0.00342884
ENSMUSG00000029507	Pus1	0.416	0.01298	0.0368726
ENSMUSG00000038733	Wdr26	0.415	0	1.35318e-06
ENSMUSG00000008690	Ncaph2	0.415	0	1.11883e-05
ENSMUSG00000033106	Slc7a6os	0.415	0.00045	0.00198329
ENSMUSG00000036580	Spg20	0.415	0.00353	0.0120883
ENSMUSG00000029036	Atad3a	0.414	0	8.20961e-06
ENSMUSG00000026659	Dusp12	0.414	2e-05	0.000141614
ENSMUSG00000042751	Nmnat2	0.414	0.00044	0.00194424
ENSMUSG00000030678	Maz	0.414	0.00128	0.00500954
ENSMUSG00000004319	Clcn3	0.413	0	1.27958e-06
ENSMUSG00000065954	Tacc1	0.413	0	8.07811e-06
ENSMUSG00000022517	Mgrn1	0.413	0.00301	0.0105489
ENSMUSG00000023452	Pisd	0.413	0.00902	0.0270581
ENSMUSG00000041429	Nthl1	0.413	0.01323	0.037479
ENSMUSG00000013593	Ndufs2	0.412	0	6.50442e-06
ENSMUSG00000040263	Klhdc4	0.412	4e-05	0.000241738
ENSMUSG00000031367	Ap1s2	0.412	0.00014	0.000703511
ENSMUSG00000020792	Exoc7	0.412	0.00312	0.0108634
ENSMUSG00000032239	Rp9	0.411	0	4.05667e-06
ENSMUSG00000053329	D10Jhu81e	0.411	0.00026	0.00123859
ENSMUSG00000034781	Gna11	0.41	7e-05	0.000399527
ENSMUSG00000022686	B3gnt5	0.41	0.00407	0.0136805
ENSMUSG00000007783	Cpt1c	0.41	0.00802	0.0244659
ENSMUSG00000021494	Ddx41	0.409	6e-05	0.000318953
ENSMUSG00000061313	Ddhd2	0.409	8e-05	0.000437999
ENSMUSG00000031749	St3gal2	0.409	0.0004	0.00180086
ENSMUSG00000022013	Dnajc15	0.409	0.00069	0.00289707
ENSMUSG00000053898	Ech1	0.409	0.00069	0.00290547
ENSMUSG00000020190	Mknk2	0.409	0.00548	0.0177169
ENSMUSG00000070953	Rabepk	0.409	0.00557	0.0179692
ENSMUSG00000034908	Sidt2	0.409	0.01365	0.0384405
ENSMUSG00000041560	Nop53	0.408	0	3.21448e-08
ENSMUSG00000026520	Pycr2	0.407	0	1.05899e-05
ENSMUSG00000060802	B2m	0.407	2e-05	0.000129831
ENSMUSG00000030802	Bckdk	0.407	0.00102	0.00411899
ENSMUSG00000019124	Scrn1	0.407	0.00247	0.00889429
ENSMUSG00000040888	Gfer	0.406	0	2.06922e-05
ENSMUSG00000090071	Cdk5r2	0.406	0.00175	0.00658087
ENSMUSG00000019731	Slc35e1	0.406	0.01342	0.0378931
ENSMUSG00000015143	Actn1	0.405	0	2.90728e-05
ENSMUSG00000021497	Txndc15	0.405	0.00024	0.0011475
ENSMUSG00000010045	Tmem115	0.405	0.01764	0.0477531
ENSMUSG00000026594	Ralgps2	0.404	0	6.4386e-08
ENSMUSG00000014959	Gorasp2	0.404	1e-05	7.65739e-05
ENSMUSG00000043733	Ptpn11	0.404	3e-05	0.000169907
ENSMUSG00000026519	Tmem63a	0.404	0.00029	0.00134692
ENSMUSG00000032601	Prkar2a	0.403	0	3.39626e-06
ENSMUSG00000042211	Fbxo38	0.403	0.00421	0.0140926
ENSMUSG00000030880	Polr3e	0.403	0.00598	0.0190877
ENSMUSG00000096768	Gm47283	0.403	0.01513	0.0418875
ENSMUSG00000028936	Rpl22	0.402	0	6.16976e-12
ENSMUSG00000041879	Ipo9	0.402	0	8.23846e-07
ENSMUSG00000063904	Dpp3	0.402	1e-05	6.66187e-05
ENSMUSG00000037815	Ctnna1	0.401	0	7.21255e-08
ENSMUSG00000022529	Zfp263	0.401	0.00809	0.0246508
ENSMUSG00000030674	Qprt	0.4	0.00052	0.00225608
ENSMUSG00000013646	Sh3bp5l	0.4	0.00057	0.00244355
ENSMUSG00000024208	Uqcc2	0.4	0.00241	0.00870869
ENSMUSG00000026955	Sapcd2	0.4	0.00716	0.0222608
ENSMUSG00000020372	Rack1	0.399	0	2.04692e-11
ENSMUSG00000017843	Ppp2r5c	0.399	0	3.68297e-10
ENSMUSG00000032458	Copb2	0.399	0	5.3511e-06
ENSMUSG00000036093	Arl5a	0.399	0.0051	0.0166769
ENSMUSG00000031792	Usb1	0.399	0.01324	0.0374973
ENSMUSG00000038965	Ube2l3	0.398	0	2.52461e-05
ENSMUSG00000037740	Mrps26	0.398	0.00081	0.00334552
ENSMUSG00000015971	Actr8	0.398	0.00232	0.00841628
ENSMUSG00000021114	Atp6v1d	0.397	0	9.15394e-07
ENSMUSG00000041801	Phlda3	0.397	0	2.1132e-05
ENSMUSG00000022945	Chaf1b	0.397	0.00013	0.000645597
ENSMUSG00000031916	Cog8	0.397	0.00023	0.00112021
ENSMUSG00000029174	Tbc1d1	0.397	0.00103	0.00413144
ENSMUSG00000032413	Rasa2	0.397	0.00351	0.0120244
ENSMUSG00000045594	Glb1	0.397	0.00926	0.0276742
ENSMUSG00000002393	Nr2f6	0.396	0.00148	0.00565687
ENSMUSG00000021360	Gcnt2	0.396	0.0033	0.0114044
ENSMUSG00000032177	Pde4a	0.396	0.01303	0.0369785
ENSMUSG00000021474	Sfxn1	0.395	0	1.1917e-12
ENSMUSG00000031711	Zfp330	0.395	0	1.26577e-05
ENSMUSG00000067071	Hes6	0.395	0	2.25672e-05
ENSMUSG00000041236	Vps41	0.395	1e-05	7.71624e-05
ENSMUSG00000050812	AI314180	0.395	0.00043	0.00192267
ENSMUSG00000070394	Tmem256	0.394	0	6.66513e-06
ENSMUSG00000003813	Rad23a	0.394	3e-05	0.000171432
ENSMUSG00000018548	Trim37	0.393	0	1.84961e-08
ENSMUSG00000020392	Cdkn2aipnl	0.393	0	5.87343e-06
ENSMUSG00000033429	Mcee	0.393	0.01132	0.0328022
ENSMUSG00000027282	Mtch2	0.392	0	2.31432e-06
ENSMUSG00000016933	Plcg1	0.392	0	1.6738e-05
ENSMUSG00000027649	Ctnnbl1	0.392	0.00022	0.00106812
ENSMUSG00000032998	Foxj3	0.392	0.01619	0.0443924
ENSMUSG00000031604	Msmo1	0.391	0	7.97659e-12
ENSMUSG00000001576	Ergic1	0.391	5e-05	0.000270093
ENSMUSG00000060938	Rpl26	0.39	0	9.92277e-17
ENSMUSG00000086784	Isoc2a	0.39	0.00015	0.000735826
ENSMUSG00000027303	Ptpra	0.389	0.00019	0.000939969
ENSMUSG00000038485	Socs7	0.389	0.00193	0.00715541
ENSMUSG00000011884	Gltp	0.389	0.01712	0.0465926
ENSMUSG00000024170	Telo2	0.388	0.00735	0.022743
ENSMUSG00000024958	Gpr137	0.388	0.01756	0.0475689
ENSMUSG00000026585	Kifap3	0.386	1e-05	8.14908e-05
ENSMUSG00000032997	Chpf	0.386	0.00045	0.00198511
ENSMUSG00000022139	Mbnl2	0.386	0.00234	0.00847935
ENSMUSG00000090213	Tmem189	0.386	0.00265	0.00947576
ENSMUSG00000003546	Klc4	0.386	0.01075	0.0313927
ENSMUSG00000021794	Glud1	0.385	0	3.90035e-09
ENSMUSG00000021957	Tkt	0.385	0	1.94633e-08
ENSMUSG00000027195	Hsd17b12	0.385	0	9.10952e-06
ENSMUSG00000031691	Tnpo2	0.384	0	2.22947e-09
ENSMUSG00000075700	Selenot	0.384	0.00869	0.0261979
ENSMUSG00000024824	Rad9a	0.384	0.0144	0.0401461
ENSMUSG00000020611	Gna13	0.383	5e-05	0.000263484
ENSMUSG00000013236	Ptprs	0.383	0.00014	0.000723981
ENSMUSG00000002205	Vrk3	0.383	0.00203	0.00749867
ENSMUSG00000018322	Tomm34	0.383	0.00372	0.0126462
ENSMUSG00000037710	Cisd1	0.382	0	1.34096e-05
ENSMUSG00000047844	Bex4	0.382	5e-05	0.000262274
ENSMUSG00000006398	Cdc20	0.381	0.00042	0.00188144
ENSMUSG00000014470	Rnf166	0.381	0.00266	0.00950473
ENSMUSG00000029674	Limk1	0.381	0.00625	0.0198198
ENSMUSG00000057322	Rpl38	0.38	0	3.22426e-10
ENSMUSG00000031819	Emc8	0.38	0	4.02939e-06
ENSMUSG00000045078	Rnf216	0.38	0.0052	0.0169408
ENSMUSG00000031960	Aars	0.379	0	4.24785e-07
ENSMUSG00000005981	Trap1	0.379	3e-05	0.000199201
ENSMUSG00000034789	Rab24	0.379	0.00105	0.00418748
ENSMUSG00000061979	Rcc1l	0.379	0.00119	0.00470023
ENSMUSG00000025491	Ifitm1	0.379	0.00658	0.0206875
ENSMUSG00000019699	Akt3	0.379	0.01295	0.0368049
ENSMUSG00000032624	Eml4	0.378	0	3.11546e-05
ENSMUSG00000008475	Arpc5	0.378	0.00026	0.00122783
ENSMUSG00000036737	Oxsr1	0.378	0.00317	0.0110019
ENSMUSG00000021518	Ptdss1	0.378	0.00632	0.0199933
ENSMUSG00000061455	Stx17	0.378	0.01291	0.0367394
ENSMUSG00000057841	Rpl32	0.377	0	9.01195e-12
ENSMUSG00000001416	Cct3	0.377	0	3.99639e-07
ENSMUSG00000003824	Syce2	0.377	1e-05	5.4166e-05
ENSMUSG00000024054	Smchd1	0.377	8e-05	0.000439282
ENSMUSG00000018378	Cuedc1	0.377	0.01447	0.040316
ENSMUSG00000038975	Rabggtb	0.376	0	1.72452e-05
ENSMUSG00000067713	Prkag1	0.376	0.00011	0.000544768
ENSMUSG00000009418	Nav1	0.376	0.00026	0.00123919
ENSMUSG00000026623	Lpgat1	0.376	0.00027	0.0012501
ENSMUSG00000038170	Pde4dip	0.376	0.01172	0.0337775
ENSMUSG00000025409	Mbd6	0.376	0.01256	0.0358688
ENSMUSG00000039367	Sec24c	0.375	0.00412	0.0138171
ENSMUSG00000025794	Rpl14	0.374	0	1.16404e-12
ENSMUSG00000039515	Ptpa	0.374	1e-05	8.51986e-05
ENSMUSG00000041035	Gm17018	0.374	0.00165	0.00625958
ENSMUSG00000018899	Irf1	0.374	0.00169	0.00638808
ENSMUSG00000026812	Tsc1	0.374	0.00182	0.00679825
ENSMUSG00000031816	Mthfsd	0.374	0.00653	0.0205429
ENSMUSG00000004455	Ppp1cc	0.374	0.0158	0.0435428
ENSMUSG00000039990	Edrf1	0.374	0.01619	0.0443924
ENSMUSG00000012848	Rps5	0.373	0	3.17987e-11
ENSMUSG00000030722	Nfatc2ip	0.373	0.01337	0.0378154
ENSMUSG00000003235	Eif2b5	0.372	0	1.53082e-05
ENSMUSG00000020899	Pfas	0.372	0.0003	0.00139684
ENSMUSG00000020472	Zkscan17	0.372	0.01128	0.0327192
ENSMUSG00000026626	Ppp2r5a	0.371	0	1.75457e-05
ENSMUSG00000020821	Kif1c	0.371	9e-05	0.000457662
ENSMUSG00000021901	Bap1	0.371	0.00055	0.0023835
ENSMUSG00000024101	Washc1	0.371	0.00204	0.00752084
ENSMUSG00000020692	Nle1	0.371	0.00846	0.0255819
ENSMUSG00000009621	Vav2	0.371	0.01842	0.0495325
ENSMUSG00000025812	Pard3	0.37	0	3.5092e-07
ENSMUSG00000003814	Calr	0.37	0	3.68343e-06
ENSMUSG00000071014	Ndufb6	0.37	0.00054	0.00236045
ENSMUSG00000036188	Ankmy2	0.37	0.00566	0.0182218
ENSMUSG00000030094	Xpc	0.37	0.00634	0.0200541
ENSMUSG00000002227	Mov10	0.37	0.00945	0.0281544
ENSMUSG00000037103	Dcaf15	0.369	0.00164	0.00623202
ENSMUSG00000021038	Vipas39	0.369	0.00223	0.008125
ENSMUSG00000030741	Spns1	0.369	0.00232	0.00841156
ENSMUSG00000022450	Ndufa6	0.368	0	6.49081e-06
ENSMUSG00000053094	Tmem248	0.368	4e-05	0.000220953
ENSMUSG00000038374	Rbm8a	0.368	0.0007	0.00294936
ENSMUSG00000039686	Zer1	0.368	0.00662	0.0208074
ENSMUSG00000005312	Ubqln1	0.367	1e-05	9.0968e-05
ENSMUSG00000073422	H2-Ke6	0.367	0.0165	0.045104
ENSMUSG00000037071	Scd1	0.366	0	1.53674e-06
ENSMUSG00000026553	Copa	0.366	0	3.72589e-06
ENSMUSG00000015733	Capza2	0.366	2e-05	0.000107282
ENSMUSG00000016940	Kctd2	0.366	0.00018	0.000884361
ENSMUSG00000030204	Ddx47	0.366	0.00066	0.00278537
ENSMUSG00000028863	Meaf6	0.366	0.00945	0.0281546
ENSMUSG00000005625	Psmd4	0.365	0	1.75239e-06
ENSMUSG00000017188	Coa3	0.365	4e-05	0.000238098
ENSMUSG00000031565	Fgfr1	0.365	0.00024	0.00114255
ENSMUSG00000033434	Gtpbp6	0.364	7e-05	0.000399016
ENSMUSG00000025016	Tm9sf3	0.364	0.00029	0.00133666
ENSMUSG00000073411	H2-D1	0.364	0.00946	0.0281708
ENSMUSG00000025487	Psmd13	0.363	0	3.18379e-05
ENSMUSG00000021427	Ssr1	0.363	5e-05	0.000275549
ENSMUSG00000032575	Manf	0.363	0.00349	0.0119717
ENSMUSG00000048307	Ankrd46	0.363	0.00797	0.0243461
ENSMUSG00000029614	Rpl6	0.362	0	1.31107e-11
ENSMUSG00000058056	Palld	0.362	0	1.96058e-06
ENSMUSG00000020321	Mdh1	0.362	6e-05	0.000343573
ENSMUSG00000006024	Napa	0.362	9e-05	0.000461281
ENSMUSG00000030754	Copb1	0.361	1e-05	6.751e-05
ENSMUSG00000031537	Ikbkb	0.361	0.00053	0.00231112
ENSMUSG00000019210	Atp6v1e1	0.36	0	2.35711e-07
ENSMUSG00000022378	Fam49b	0.36	0	1.55799e-05
ENSMUSG00000036427	Gpi1	0.36	1e-05	7.65962e-05
ENSMUSG00000022816	Fstl1	0.36	0.00043	0.0019163
ENSMUSG00000022808	Snx4	0.36	0.00227	0.0082578
ENSMUSG00000039841	Zfp800	0.36	0.0041	0.0137883
ENSMUSG00000003438	Timm50	0.359	2e-05	0.00011474
ENSMUSG00000020864	Ankrd40	0.359	6e-05	0.000332951
ENSMUSG00000030847	Bag3	0.359	0.00021	0.00102997
ENSMUSG00000023832	Acat2	0.358	1e-05	4.50407e-05
ENSMUSG00000021660	Btf3	0.358	0.00026	0.00124376
ENSMUSG00000028385	Snx30	0.358	0.00203	0.00748025
ENSMUSG00000022526	Zfp251	0.358	0.01314	0.0372386
ENSMUSG00000049036	Tmem121	0.357	0.00111	0.00441477
ENSMUSG00000041958	Pigs	0.357	0.00433	0.0144266
ENSMUSG00000006273	Atp6v1b2	0.356	0	1.57766e-06
ENSMUSG00000040824	Snrpd2	0.356	0	3.4421e-06
ENSMUSG00000050891	Tatdn1	0.356	0.0136	0.0383089
ENSMUSG00000003644	Rps6ka1	0.355	2e-05	0.000133155
ENSMUSG00000024570	Rbfa	0.355	0.00642	0.0202754
ENSMUSG00000035770	Dync1li2	0.354	5e-05	0.000265582
ENSMUSG00000028207	Asph	0.354	0.00588	0.0188016
ENSMUSG00000031751	Amfr	0.354	0.01853	0.0497054
ENSMUSG00000019179	Mdh2	0.353	0	4.16263e-06
ENSMUSG00000024875	Yif1a	0.353	0.0007	0.00293363
ENSMUSG00000005575	Ube2m	0.353	0.00168	0.00635395
ENSMUSG00000055850	Rnf181	0.353	0.00225	0.00820762
ENSMUSG00000036053	Fmnl2	0.353	0.00321	0.0111238
ENSMUSG00000027430	Dtd1	0.353	0.00916	0.0274349
ENSMUSG00000050288	Fzd2	0.353	0.01004	0.0296575
ENSMUSG00000028152	Tspan5	0.353	0.01459	0.0406078
ENSMUSG00000047921	Trappc9	0.353	0.01547	0.0427146
ENSMUSG00000014668	Chfr	0.352	6e-05	0.000328139
ENSMUSG00000020986	Sec23a	0.352	0.00666	0.020894
ENSMUSG00000032244	Fem1b	0.351	0	8.70357e-07
ENSMUSG00000014294	Ndufa2	0.351	1e-05	7.77077e-05
ENSMUSG00000028393	Alad	0.351	0.00039	0.00175083
ENSMUSG00000078584	AU022252	0.351	0.00072	0.00301001
ENSMUSG00000032577	Mapkapk3	0.351	0.00861	0.025997
ENSMUSG00000005150	Wdr83	0.351	0.01033	0.030362
ENSMUSG00000035227	Spcs2	0.35	5e-05	0.000275779
ENSMUSG00000020271	Fbxw11	0.35	0.00104	0.00418422
ENSMUSG00000022037	Clu	0.35	0.00395	0.0133295
ENSMUSG00000022033	Pbk	0.35	0.01407	0.0394393
ENSMUSG00000041697	Cox6a1	0.349	0	6.96639e-06
ENSMUSG00000024122	Pdpk1	0.349	3e-05	0.000178978
ENSMUSG00000034247	Plekhm1	0.349	0.0006	0.00256847
ENSMUSG00000028096	Gpr89	0.349	0.00421	0.0140819
ENSMUSG00000041084	Ostc	0.348	0	4.05834e-06
ENSMUSG00000025374	Nabp2	0.348	0.00253	0.00911482
ENSMUSG00000042121	Ssh1	0.348	0.00783	0.0239533
ENSMUSG00000015672	Mrpl32	0.348	0.01096	0.0319259
ENSMUSG00000020680	Taf15	0.348	0.01117	0.0324712
ENSMUSG00000021771	Vdac2	0.347	0	2.76071e-06
ENSMUSG00000025651	Uqcrc1	0.347	0.00063	0.0027003
ENSMUSG00000040618	Pck2	0.346	0.00188	0.00699234
ENSMUSG00000032504	Pdcd6ip	0.346	0.00296	0.010386
ENSMUSG00000058290	Espl1	0.346	0.00528	0.0171474
ENSMUSG00000058546	Rpl23a	0.345	0	7.93674e-09
ENSMUSG00000022956	Atp5o	0.345	0	8.25689e-06
ENSMUSG00000047215	Rpl9	0.345	0	2.76723e-05
ENSMUSG00000067194	Eif1ax	0.345	0	3.19952e-05
ENSMUSG00000047881	Rell1	0.345	0.00402	0.0135265
ENSMUSG00000026470	Stx6	0.345	0.01007	0.029732
ENSMUSG00000020935	Dcakd	0.344	3e-05	0.000181784
ENSMUSG00000041313	Slc7a1	0.344	0.00023	0.00108299
ENSMUSG00000067148	Polr1c	0.344	0.00042	0.00185756
ENSMUSG00000020142	Slc1a4	0.343	0.00034	0.00156327
ENSMUSG00000032328	Tmem30a	0.343	0.01053	0.0308487
ENSMUSG00000025577	Cbx2	0.343	0.0113	0.0327684
ENSMUSG00000030796	Tead2	0.342	0	1.08192e-06
ENSMUSG00000031311	Nono	0.342	0	1.08179e-05
ENSMUSG00000030842	Lamtor1	0.342	0.00022	0.00104419
ENSMUSG00000063576	Klhdc3	0.342	0.00076	0.00317644
ENSMUSG00000025968	Ndufs1	0.341	2e-05	9.42306e-05
ENSMUSG00000006585	Cdt1	0.341	2e-05	0.000135034
ENSMUSG00000003518	Dusp3	0.341	0.001	0.0040402
ENSMUSG00000033257	Ttll4	0.341	0.00165	0.00625545
ENSMUSG00000037119	Fam91a1	0.341	0.00235	0.00850574
ENSMUSG00000072825	Cep170b	0.341	0.00388	0.0131282
ENSMUSG00000024941	Scyl1	0.341	0.00633	0.020008
ENSMUSG00000026749	Nek6	0.341	0.01293	0.036787
ENSMUSG00000052033	Pfdn4	0.34	0.00126	0.00490375
ENSMUSG00000048371	Pdp2	0.339	0.00233	0.00846547
ENSMUSG00000030286	Emc3	0.339	0.00268	0.00954723
ENSMUSG00000020532	Acaca	0.339	0.00277	0.00982727
ENSMUSG00000026000	Lancl1	0.339	0.00331	0.0114439
ENSMUSG00000029703	Lrwd1	0.339	0.00354	0.01211
ENSMUSG00000006219	Fblim1	0.339	0.00589	0.018843
ENSMUSG00000000378	Ccm2	0.339	0.01545	0.0426777
ENSMUSG00000029472	Anapc5	0.338	0	2.67102e-06
ENSMUSG00000010097	Nxf1	0.338	0.00105	0.00418748
ENSMUSG00000034254	Agpat1	0.338	0.00175	0.00656132
ENSMUSG00000014355	Anapc1	0.337	0.00046	0.00203827
ENSMUSG00000001472	Tcf25	0.336	0	3.32237e-10
ENSMUSG00000063229	Ldha	0.336	0	1.35105e-05
ENSMUSG00000021486	Prelid1	0.336	0.00097	0.00393904
ENSMUSG00000041058	Wwp1	0.336	0.00301	0.0105489
ENSMUSG00000020844	Nxn	0.336	0.00386	0.0130588
ENSMUSG00000057789	Bak1	0.336	0.00683	0.0213794
ENSMUSG00000029404	Arl6ip4	0.335	0	1.99194e-05
ENSMUSG00000031207	Msn	0.335	0.00015	0.000743245
ENSMUSG00000024608	Rps14	0.335	0.00081	0.00334817
ENSMUSG00000023353	Agap3	0.335	0.00137	0.00530748
ENSMUSG00000026915	Strbp	0.334	0	7.07456e-07
ENSMUSG00000005667	Mthfd2	0.333	0.00011	0.000588444
ENSMUSG00000027287	Snap23	0.333	0.00225	0.00819389
ENSMUSG00000028191	Bcl10	0.333	0.00664	0.0208642
ENSMUSG00000031731	Ap1g1	0.332	0	1.26621e-05
ENSMUSG00000026857	Ntmt1	0.332	0.0037	0.0125906
ENSMUSG00000079020	Slc45a4	0.332	0.00407	0.0136844
ENSMUSG00000031232	Magt1	0.331	0	1.19684e-05
ENSMUSG00000036990	Otud4	0.331	6e-05	0.000318793
ENSMUSG00000043091	Tuba1c	0.33	3e-05	0.00016115
ENSMUSG00000030105	Arl8b	0.33	0.00065	0.00276692
ENSMUSG00000030763	Lcmt1	0.33	0.00258	0.00923586
ENSMUSG00000028134	Ptbp2	0.33	0.00273	0.00972239
ENSMUSG00000020232	Hmg20b	0.329	0.00014	0.000685684
ENSMUSG00000035674	Ndufa3	0.328	0.00018	0.000877143
ENSMUSG00000022216	Psme1	0.328	0.0005	0.00217903
ENSMUSG00000049960	Mrps16	0.328	0.00076	0.00317958
ENSMUSG00000025545	Clybl	0.328	0.00108	0.00430703
ENSMUSG00000000088	Cox5a	0.327	1e-05	8.01766e-05
ENSMUSG00000034892	Rps29	0.327	6e-05	0.00033312
ENSMUSG00000030058	Copg1	0.327	0.0007	0.00293237
ENSMUSG00000042558	Adprhl2	0.327	0.00843	0.0255062
ENSMUSG00000058569	Tmed9	0.326	1e-05	4.05457e-05
ENSMUSG00000033862	Cdk10	0.326	0.00176	0.00660908
ENSMUSG00000025050	Pcgf6	0.326	0.00383	0.0129655
ENSMUSG00000010453	Kansl3	0.325	1e-05	8.10583e-05
ENSMUSG00000007050	Lsm2	0.325	0.0001	0.000512083
ENSMUSG00000025499	Hras	0.325	0.00046	0.00202946
ENSMUSG00000031099	Smarca1	0.325	0.00099	0.00400578
ENSMUSG00000037622	Wdtc1	0.324	0.00012	0.000607943
ENSMUSG00000028757	Ddost	0.324	0.00034	0.00156812
ENSMUSG00000020152	Actr2	0.324	0.0005	0.00217447
ENSMUSG00000049550	Clip1	0.324	0.00106	0.00424281
ENSMUSG00000037795	N4bp2	0.324	0.01438	0.0401047
ENSMUSG00000035953	Tmem55b	0.323	0	3.17116e-05
ENSMUSG00000078440	Dohh	0.323	0.00016	0.000793022
ENSMUSG00000043542	Zc2hc1a	0.323	0.00328	0.0113649
ENSMUSG00000061950	Ppp4r1	0.323	0.00755	0.0232653
ENSMUSG00000026455	Klhl12	0.323	0.00838	0.025385
ENSMUSG00000031967	Afg3l1	0.322	4e-05	0.000205757
ENSMUSG00000071662	Polr2g	0.322	0.00117	0.00461482
ENSMUSG00000025203	Scd2	0.321	0	4.60149e-06
ENSMUSG00000055302	Mrfap1	0.321	2e-05	0.000110981
ENSMUSG00000066043	Phactr4	0.321	0.00077	0.00320238
ENSMUSG00000017499	Cdc6	0.321	0.00556	0.017942
ENSMUSG00000019849	Prep	0.321	0.0105	0.0307578
ENSMUSG00000037894	H2afz	0.32	2e-05	9.93132e-05
ENSMUSG00000017299	Dnttip1	0.32	0.00904	0.0271046
ENSMUSG00000035495	Tstd2	0.32	0.01054	0.0308573
ENSMUSG00000033809	Alg3	0.32	0.01173	0.0337874
ENSMUSG00000060591	Ifitm2	0.319	5e-05	0.000270886
ENSMUSG00000028382	Ptbp3	0.319	0.00265	0.00947252
ENSMUSG00000039166	Akap7	0.318	0.00311	0.0108321
ENSMUSG00000053565	Eif3k	0.317	0	3.79257e-06
ENSMUSG00000050552	Lamtor4	0.317	0.00366	0.0125008
ENSMUSG00000027884	Clcc1	0.317	0.00915	0.0274139
ENSMUSG00000021076	Actr10	0.316	1e-05	4.84875e-05
ENSMUSG00000019578	Ubxn6	0.316	0.00753	0.023229
ENSMUSG00000011837	Snapc2	0.316	0.01344	0.0379379
ENSMUSG00000024740	Ddb1	0.315	0	3.52941e-07
ENSMUSG00000024369	Nelfe	0.315	0.0003	0.00138065
ENSMUSG00000020790	Ankfy1	0.315	0.00918	0.0274571
ENSMUSG00000029535	Triap1	0.314	0.00179	0.00670538
ENSMUSG00000092060	Bend4	0.314	0.00289	0.0101957
ENSMUSG00000074886	Grk6	0.314	0.00325	0.0112574
ENSMUSG00000026558	Uck2	0.313	0	5.00311e-07
ENSMUSG00000027248	Pdia3	0.313	0	1.68653e-05
ENSMUSG00000020483	Dynll2	0.313	2e-05	0.00013085
ENSMUSG00000059119	Nap1l4	0.313	0.00011	0.000558325
ENSMUSG00000023021	Cers5	0.313	0.00122	0.00480246
ENSMUSG00000045302	Preb	0.313	0.00411	0.013801
ENSMUSG00000029213	Commd8	0.313	0.00693	0.0216216
ENSMUSG00000017386	Traf4	0.313	0.01013	0.0298539
ENSMUSG00000022635	Zcrb1	0.312	0.00024	0.0011457
ENSMUSG00000020671	Rab10	0.311	3e-05	0.000184249
ENSMUSG00000020029	Nudt4	0.311	4e-05	0.000234439
ENSMUSG00000060038	Dhps	0.311	0.00121	0.00475375
ENSMUSG00000020523	Fam114a2	0.31	0.00071	0.00297889
ENSMUSG00000058076	Sdhc	0.31	0.00431	0.0143886
ENSMUSG00000057863	Rpl36	0.31	0.00453	0.0150406
ENSMUSG00000020439	Smtn	0.31	0.00659	0.0207113
ENSMUSG00000024926	Kat5	0.31	0.01287	0.0366439
ENSMUSG00000023150	Ivns1abp	0.309	0	1.2258e-06
ENSMUSG00000022503	Nubp1	0.309	0.00198	0.0073239
ENSMUSG00000019951	Uhrf1bp1l	0.309	0.00532	0.0172813
ENSMUSG00000034312	Iqsec1	0.309	0.00782	0.0239234
ENSMUSG00000035890	Rnf126	0.309	0.00927	0.0276778
ENSMUSG00000025135	Anapc11	0.308	2e-05	0.000106889
ENSMUSG00000047514	Tspyl1	0.308	0.01177	0.0338795
ENSMUSG00000038034	Igsf8	0.308	0.01366	0.0384469
ENSMUSG00000067288	Rps28	0.307	0	2.70508e-08
ENSMUSG00000046432	Bex3	0.306	0	5.84435e-06
ENSMUSG00000018821	Avpi1	0.306	0.00082	0.00339153
ENSMUSG00000027804	Ppid	0.305	0	5.29702e-06
ENSMUSG00000018446	C1qbp	0.305	0.00013	0.0006478
ENSMUSG00000004071	Cdip1	0.305	0.00065	0.00274939
ENSMUSG00000020888	Dvl2	0.305	0.00072	0.00299811
ENSMUSG00000027860	Vangl1	0.305	0.00134	0.00519168
ENSMUSG00000027331	Knstrn	0.305	0.0024	0.00868406
ENSMUSG00000023973	Cnpy3	0.305	0.00722	0.0224061
ENSMUSG00000029110	Rnf4	0.305	0.01154	0.0333522
ENSMUSG00000028478	Clta	0.304	0	7.2112e-07
ENSMUSG00000035439	Haus8	0.304	0.00173	0.00652581
ENSMUSG00000027531	Impa1	0.304	0.00213	0.00780719
ENSMUSG00000036646	Man1b1	0.304	0.0078	0.0238962
ENSMUSG00000037300	Ttc13	0.303	0.00255	0.00914799
ENSMUSG00000019297	Nop9	0.303	0.00294	0.0103371
ENSMUSG00000032280	Tle3	0.303	0.01233	0.0352918
ENSMUSG00000050705	2310061I04Rik	0.303	0.0139	0.0389971
ENSMUSG00000020917	Acly	0.302	0.00018	0.000890903
ENSMUSG00000018931	Natd1	0.302	0.00471	0.0155518
ENSMUSG00000038633	Degs1	0.301	3e-05	0.000170279
ENSMUSG00000040359	Ufl1	0.301	0.00276	0.00980399
ENSMUSG00000022811	Zfp148	0.301	0.01214	0.0348329
ENSMUSG00000031708	Tecr	0.3	6e-05	0.000323149
ENSMUSG00000025159	Mms19	0.3	0.00272	0.00967646
ENSMUSG00000062202	Btbd9	0.3	0.00412	0.0138173
ENSMUSG00000057375	Yipf1	0.3	0.00716	0.0222474
ENSMUSG00000016382	Pls3	0.3	0.01817	0.0489889
ENSMUSG00000047126	Cltc	0.299	1e-05	4.38909e-05
ENSMUSG00000027673	Ndufb5	0.299	0.00022	0.00107544
ENSMUSG00000022895	Ets2	0.299	0.01622	0.0444684
ENSMUSG00000036372	Tmem258	0.298	0.00039	0.001746
ENSMUSG00000066357	Wdr6	0.298	0.00075	0.00313897
ENSMUSG00000026728	Vim	0.297	0	6.33607e-06
ENSMUSG00000024604	Rbm22	0.297	0.00071	0.00295914
ENSMUSG00000032966	Fkbp1a	0.296	6e-05	0.000344995
ENSMUSG00000032312	Csk	0.296	0.00057	0.00244355
ENSMUSG00000030225	Dera	0.296	0.0022	0.00805698
ENSMUSG00000003345	Csnk1g2	0.295	0.00469	0.015494
ENSMUSG00000018572	Phf23	0.294	0.00019	0.00090693
ENSMUSG00000025234	Arih1	0.294	0.00347	0.0119054
ENSMUSG00000032254	Kif23	0.294	0.00498	0.0163499
ENSMUSG00000032498	Mlh1	0.294	0.01528	0.0422661
ENSMUSG00000028136	Snx27	0.293	0.0007	0.00293161
ENSMUSG00000037278	Tmem97	0.293	0.00123	0.00483135
ENSMUSG00000056537	Rlim	0.292	0.00052	0.00227214
ENSMUSG00000020740	Gga3	0.292	0.00371	0.0126275
ENSMUSG00000034160	Ogt	0.292	0.00917	0.0274532
ENSMUSG00000021666	Gfm2	0.291	0.0085	0.0256898
ENSMUSG00000028937	Acot7	0.291	0.00872	0.0262673
ENSMUSG00000022234	Cct5	0.29	0	1.24654e-06
ENSMUSG00000005148	Klf5	0.29	0	8.62975e-06
ENSMUSG00000001783	Rtcb	0.29	1e-05	6.22464e-05
ENSMUSG00000021686	Ap3b1	0.289	0.00015	0.000734328
ENSMUSG00000020444	Guk1	0.289	0.00052	0.00227417
ENSMUSG00000041747	Utp15	0.289	0.00703	0.0218962
ENSMUSG00000022750	Klhl22	0.289	0.00994	0.0294217
ENSMUSG00000052681	Rap1b	0.288	0.00011	0.000568901
ENSMUSG00000031608	Galnt7	0.288	0.00062	0.00265029
ENSMUSG00000030327	Necap1	0.288	0.01607	0.0441324
ENSMUSG00000053768	Chchd3	0.286	0.00429	0.0143279
ENSMUSG00000021196	Pfkp	0.286	0.00695	0.0216835
ENSMUSG00000026766	Mmadhc	0.285	0.00432	0.0144061
ENSMUSG00000025451	Paip1	0.285	0.01597	0.043903
ENSMUSG00000046841	Ckap4	0.284	4e-05	0.000238369
ENSMUSG00000001847	Rac1	0.284	8e-05	0.000432119
ENSMUSG00000109865	Hspa14	0.284	0.00533	0.0173112
ENSMUSG00000006705	Pknox1	0.284	0.01689	0.0460361
ENSMUSG00000000902	Smarcb1	0.283	0.00304	0.0106398
ENSMUSG00000027133	Nop10	0.283	0.00623	0.0197764
ENSMUSG00000039477	Tnrc18	0.283	0.00797	0.0243461
ENSMUSG00000027575	Arfgap1	0.283	0.00907	0.0271842
ENSMUSG00000025153	Fasn	0.282	0.00549	0.0177368
ENSMUSG00000064181	Rab3ip	0.282	0.01045	0.0306555
ENSMUSG00000004880	Lbr	0.281	0	1.94626e-06
ENSMUSG00000031660	Brd7	0.281	0.00012	0.000621902
ENSMUSG00000003316	Glg1	0.28	3e-05	0.000183381
ENSMUSG00000031529	Tnks	0.279	0.0048	0.0158161
ENSMUSG00000046324	Ermp1	0.279	0.01448	0.0403629
ENSMUSG00000021832	Psmc6	0.278	0.00012	0.000607752
ENSMUSG00000022074	Tnfrsf10b	0.278	0.00303	0.0106154
ENSMUSG00000014444	Piezo1	0.278	0.01059	0.0309879
ENSMUSG00000021733	Slc4a7	0.278	0.01868	0.0499726
ENSMUSG00000020132	Rab21	0.277	0.01121	0.0325453
ENSMUSG00000046707	Csnk2a2	0.276	1e-05	8.56548e-05
ENSMUSG00000010376	Nedd8	0.276	0.00033	0.00151744
ENSMUSG00000000420	Galnt1	0.276	0.01647	0.0450505
ENSMUSG00000021039	Snw1	0.275	0	1.04428e-05
ENSMUSG00000034518	Hmgxb4	0.275	0.00026	0.00122029
ENSMUSG00000034391	Fbxo15	0.275	0.00164	0.00620697
ENSMUSG00000025337	Sbds	0.275	0.00996	0.0294415
ENSMUSG00000030884	Uqcrc2	0.274	2e-05	0.000111571
ENSMUSG00000053293	Pom121	0.274	0.00136	0.00524783
ENSMUSG00000029802	Abcg2	0.274	0.00943	0.0281086
ENSMUSG00000033732	Sf3b3	0.273	2e-05	0.000131337
ENSMUSG00000039231	Suv39h1	0.273	0.0126	0.0359593
ENSMUSG00000031545	Gpat4	0.272	8e-05	0.000415291
ENSMUSG00000025381	Cnpy2	0.272	0.0039	0.0131881
ENSMUSG00000038388	Mpp6	0.271	0.00015	0.000770876
ENSMUSG00000005161	Prdx2	0.271	0.00089	0.00363909
ENSMUSG00000017264	Exosc10	0.271	0.00499	0.0163851
ENSMUSG00000036459	Wtip	0.271	0.01484	0.0411655
ENSMUSG00000061904	Slc25a3	0.27	0.00026	0.00121836
ENSMUSG00000031696	Vps35	0.27	0.00071	0.00296433
ENSMUSG00000020219	Timm13	0.27	0.00096	0.00390527
ENSMUSG00000047388	Atmin	0.27	0.00156	0.0059677
ENSMUSG00000014601	Strip1	0.27	0.00241	0.00871489
ENSMUSG00000033735	Spr	0.27	0.0045	0.0149418
ENSMUSG00000020745	Pafah1b1	0.269	3e-05	0.000187406
ENSMUSG00000071076	Jund	0.269	0.0004	0.0018126
ENSMUSG00000072082	Ccnf	0.268	0.00035	0.00161206
ENSMUSG00000020048	Hsp90b1	0.268	0.00182	0.00681219
ENSMUSG00000002210	Smg9	0.268	0.0056	0.018034
ENSMUSG00000033020	Polr2f	0.268	0.0137	0.0385146
ENSMUSG00000031628	Casp3	0.267	0.00016	0.000797462
ENSMUSG00000002870	Mcm2	0.267	0.00017	0.000857094
ENSMUSG00000039473	Ubn1	0.267	0.00035	0.00160586
ENSMUSG00000070730	Rmdn3	0.267	0.01152	0.0332971
ENSMUSG00000032294	Pkm	0.266	1e-05	6.69238e-05
ENSMUSG00000010067	Rassf1	0.266	0.00427	0.0142673
ENSMUSG00000029621	Arpc1a	0.266	0.01411	0.0395137
ENSMUSG00000018189	Uchl5	0.265	0.00031	0.00143645
ENSMUSG00000052253	Zfp622	0.265	0.00564	0.0181785
ENSMUSG00000006134	Crkl	0.265	0.00754	0.0232364
ENSMUSG00000002741	Ykt6	0.265	0.01307	0.0370881
ENSMUSG00000073702	Rpl31	0.264	0	9.83789e-06
ENSMUSG00000020612	Prkar1a	0.264	0.00456	0.0151481
ENSMUSG00000002767	Mrpl2	0.264	0.00824	0.0250405
ENSMUSG00000032316	Clk3	0.264	0.01147	0.0331764
ENSMUSG00000034341	Wbp2	0.264	0.01349	0.0380597
ENSMUSG00000031862	Atp13a1	0.264	0.01787	0.0482742
ENSMUSG00000067274	Rplp0	0.263	2e-05	0.000119727
ENSMUSG00000020430	Pes1	0.263	0.00016	0.000801424
ENSMUSG00000021127	Zfp36l1	0.263	0.00364	0.0124231
ENSMUSG00000025049	Taf5	0.262	0.00652	0.0205353
ENSMUSG00000038084	Opa1	0.262	0.00768	0.0236071
ENSMUSG00000025613	Cct8	0.261	0	3.89979e-06
ENSMUSG00000049305	Ccdc71	0.261	0.00937	0.0279564
ENSMUSG00000063457	Rps15	0.26	0.00036	0.00163777
ENSMUSG00000020949	Fkbp3	0.259	0	4.39682e-08
ENSMUSG00000015932	Dstn	0.259	0.00022	0.00105418
ENSMUSG00000050856	Atp5k	0.259	0.00058	0.00250495
ENSMUSG00000062421	Arf2	0.259	0.00909	0.0272302
ENSMUSG00000044303	Cdkn2a	0.259	0.01033	0.0303652
ENSMUSG00000032349	Elovl5	0.258	0.00481	0.0158501
ENSMUSG00000025162	Csnk1d	0.258	0.00565	0.0182
ENSMUSG00000038398	Upf3a	0.257	0.00389	0.0131554
ENSMUSG00000032869	Psmf1	0.257	0.01469	0.0408219
ENSMUSG00000030978	Rrm1	0.256	0.0028	0.00992121
ENSMUSG00000021072	Tmx1	0.256	0.00458	0.0151846
ENSMUSG00000019977	Hbs1l	0.256	0.01073	0.0313411
ENSMUSG00000032002	Dcun1d5	0.256	0.01761	0.0476675
ENSMUSG00000033047	Eif3l	0.255	0.00179	0.00671215
ENSMUSG00000000743	Chmp1a	0.254	0.00046	0.00204724
ENSMUSG00000003970	Rpl8	0.253	0	5.98651e-06
ENSMUSG00000028426	Rad23b	0.253	0	3.08169e-05
ENSMUSG00000021843	Ktn1	0.253	0	3.3062e-05
ENSMUSG00000004610	Etfb	0.253	0.00125	0.00488982
ENSMUSG00000031753	Cog4	0.253	0.00635	0.0200867
ENSMUSG00000034158	Lrrc58	0.253	0.00693	0.0216402
ENSMUSG00000033970	Rfc3	0.252	0.01348	0.0380435
ENSMUSG00000024583	Txnl1	0.251	0.0008	0.00332951
ENSMUSG00000001964	Emd	0.251	0.00174	0.00655653
ENSMUSG00000002329	Mdp1	0.251	0.00315	0.0109579
ENSMUSG00000022477	Aco2	0.251	0.00381	0.0128996
ENSMUSG00000026313	Hdac4	0.251	0.00535	0.0173367
ENSMUSG00000034926	Dhcr24	0.249	0.00054	0.00235592
ENSMUSG00000032518	Rpsa	0.249	0.00217	0.00795552
ENSMUSG00000001380	Hars	0.249	0.01256	0.0358591
ENSMUSG00000032737	Inppl1	0.249	0.01357	0.0382497
ENSMUSG00000020328	Nudcd2	0.248	0.00071	0.00295788
ENSMUSG00000061130	Ppm1b	0.247	0.00139	0.00535723
ENSMUSG00000024217	Snrpc	0.246	0.0044	0.01466
ENSMUSG00000036352	Ubac1	0.246	0.00629	0.0199222
ENSMUSG00000063882	Uqcrh	0.245	0.0008	0.00330253
ENSMUSG00000029538	Srsf9	0.245	0.00092	0.00374421
ENSMUSG00000022466	Rpap3	0.245	0.00588	0.018813
ENSMUSG00000025220	Mgea5	0.244	2e-05	0.000145022
ENSMUSG00000027678	Ncoa3	0.244	0.00747	0.0230735
ENSMUSG00000020803	Txndc17	0.244	0.01107	0.0322294
ENSMUSG00000000827	Tpd52l2	0.244	0.01368	0.0384784
ENSMUSG00000030591	Psmd8	0.243	0.00056	0.0024312
ENSMUSG00000005417	Mprip	0.243	0.00278	0.00984478
ENSMUSG00000028622	Mrpl37	0.243	0.00703	0.0218958
ENSMUSG00000017376	Nlk	0.243	0.01833	0.0493242
ENSMUSG00000024576	Csnk1a1	0.242	0	7.28616e-08
ENSMUSG00000025104	Hdgfl3	0.242	0.01568	0.0432217
ENSMUSG00000047675	Rps8	0.241	0	2.26011e-05
ENSMUSG00000020843	Timm22	0.241	0.01011	0.0298068
ENSMUSG00000026103	Gls	0.241	0.0131	0.0371556
ENSMUSG00000028614	Ndc1	0.241	0.01549	0.0427605
ENSMUSG00000017221	Psmd3	0.24	0.00016	0.000785489
ENSMUSG00000015126	Tsr3	0.238	0.01486	0.0412097
ENSMUSG00000062761	Zfp512	0.237	0.00857	0.0258743
ENSMUSG00000025967	Eef1b2	0.236	0	5.50335e-06
ENSMUSG00000032412	Atp1b3	0.236	0.00783	0.0239497
ENSMUSG00000020349	Ppp2ca	0.235	4e-05	0.000243809
ENSMUSG00000019471	Cdc37	0.235	0.00021	0.0010053
ENSMUSG00000028822	Tmem50a	0.234	0.00533	0.0173103
ENSMUSG00000031016	Wee1	0.234	0.01689	0.0460361
ENSMUSG00000021252	Erg28	0.233	0.00805	0.0245567
ENSMUSG00000026502	Desi2	0.233	0.00904	0.0271046
ENSMUSG00000037152	Ndufc1	0.232	3e-05	0.000152181
ENSMUSG00000019738	Polr2i	0.232	0.00524	0.0170462
ENSMUSG00000020547	Bzw2	0.231	2e-05	9.88921e-05
ENSMUSG00000056167	Cnot10	0.231	0.01596	0.0438909
ENSMUSG00000032187	Smarca4	0.23	0.00054	0.00234276
ENSMUSG00000046691	Chtf8	0.23	0.01269	0.0361967
ENSMUSG00000091896	Ube2d2a	0.229	0.00534	0.0173367
ENSMUSG00000024194	Cuta	0.228	0.01649	0.0451004
ENSMUSG00000071708	Sms	0.227	0.0046	0.0152458
ENSMUSG00000029814	Igf2bp3	0.226	0.00018	0.000864047
ENSMUSG00000031590	Frg1	0.226	0.00022	0.00106256
ENSMUSG00000024151	Msh2	0.226	0.00088	0.00361295
ENSMUSG00000021484	Lman2	0.226	0.00344	0.011832
ENSMUSG00000006412	Pfdn2	0.226	0.00714	0.0222137
ENSMUSG00000059070	Rpl18	0.225	0.00015	0.000760548
ENSMUSG00000035325	Sec31a	0.225	0.00572	0.0183761
ENSMUSG00000046351	Zfp322a	0.224	0.00534	0.0173222
ENSMUSG00000040782	Cop1	0.224	0.01013	0.0298487
ENSMUSG00000045948	Mrps12	0.224	0.01034	0.030376
ENSMUSG00000028692	Akr1a1	0.223	0.00014	0.000696505
ENSMUSG00000029580	Actb	0.222	2e-05	0.000109013
ENSMUSG00000002076	Hsf2bp	0.222	0.0017	0.00640849
ENSMUSG00000029363	Rfc5	0.22	0.00866	0.0261171
ENSMUSG00000033938	Ndufb7	0.219	0.00189	0.00702343
ENSMUSG00000031158	Timm17b	0.219	0.01374	0.038618
ENSMUSG00000014769	Psmb1	0.218	5e-05	0.000261175
ENSMUSG00000041841	Rpl37	0.218	0.00555	0.0179007
ENSMUSG00000021115	Vrk1	0.218	0.01406	0.0394241
ENSMUSG00000008683	Rps15a	0.217	0.00822	0.0249892
ENSMUSG00000005506	Celf1	0.216	0.00028	0.00130365
ENSMUSG00000048922	Cdca2	0.216	0.01458	0.0406078
ENSMUSG00000044950	Pwwp2a	0.216	0.01522	0.0420971
ENSMUSG00000024590	Lmnb1	0.215	0.00067	0.00283266
ENSMUSG00000010095	Slc3a2	0.215	0.01358	0.0382643
ENSMUSG00000006998	Psmd2	0.214	0.00396	0.0133597
ENSMUSG00000028452	Vcp	0.213	0.00014	0.000726179
ENSMUSG00000073705	Cenps	0.213	0.00772	0.0237069
ENSMUSG00000004530	Coro1c	0.211	0.0125	0.0357077
ENSMUSG00000040331	Nsmce4a	0.211	0.01383	0.0388271
ENSMUSG00000037316	Bag4	0.209	0.01096	0.0319259
ENSMUSG00000029007	Agtrap	0.209	0.01459	0.0406078
ENSMUSG00000074129	Rpl13a	0.208	0.00278	0.00986454
ENSMUSG00000017404	Rpl19	0.207	0.00474	0.0156468
ENSMUSG00000050966	Lin28a	0.207	0.01484	0.0411655
ENSMUSG00000020530	Ggnbp2	0.206	0.00065	0.00275614
ENSMUSG00000019943	Atp2b1	0.202	0.00736	0.0227788
ENSMUSG00000020163	Uqcr11	0.202	0.0113	0.0327659
ENSMUSG00000001305	Rrp15	0.202	0.01592	0.0438152
ENSMUSG00000038900	Rpl12	0.201	0.00136	0.0052753
ENSMUSG00000027067	Ssrp1	0.2	0.00079	0.00326297
ENSMUSG00000027496	Aurka	0.2	0.00823	0.025002
ENSMUSG00000021840	Mapk1ip1l	0.2	0.00999	0.0295461
ENSMUSG00000022354	Ndufb9	0.199	0.00776	0.023809
ENSMUSG00000018585	Atox1	0.198	0.00263	0.00941504
ENSMUSG00000020585	Laptm4a	0.197	0.00111	0.00439416
ENSMUSG00000003421	Nosip	0.197	0.01741	0.0472036
ENSMUSG00000028741	Mrto4	0.195	0.01805	0.0486964
ENSMUSG00000020840	Blmh	0.193	0.00549	0.0177368
ENSMUSG00000026864	Hspa5	0.191	0.00082	0.00339153
ENSMUSG00000022100	Xpo7	0.191	0.01119	0.0325026
ENSMUSG00000029610	Aimp2	0.19	0.01423	0.0397778
ENSMUSG00000028960	Ube4b	0.188	0.0091	0.0272625
ENSMUSG00000042043	Tbca	0.187	0.00128	0.0050035
ENSMUSG00000031765	Mt1	0.186	0.00179	0.00670826
ENSMUSG00000042148	Cox10	0.185	0.01424	0.0397929
ENSMUSG00000037938	Chchd5	0.184	0.01558	0.0429992
ENSMUSG00000033295	Ptprf	0.183	0.00162	0.00616769
ENSMUSG00000021264	Yy1	0.181	0.01142	0.0330502
ENSMUSG00000038943	Prc1	0.18	0.00538	0.0174321
ENSMUSG00000030662	Ipo5	0.179	0.00428	0.014311
ENSMUSG00000031948	Kars	0.179	0.00563	0.0181366
ENSMUSG00000030695	Aldoa	0.178	0.00726	0.0225179
ENSMUSG00000027108	Ola1	0.178	0.01535	0.0424299
ENSMUSG00000022812	Gsk3b	0.176	0.00379	0.0128388
ENSMUSG00000022285	Ywhaz	0.175	0.00035	0.00160094
ENSMUSG00000027680	Fxr1	0.175	0.01009	0.0297669
ENSMUSG00000027423	Snx5	0.173	0.0066	0.0207466
ENSMUSG00000026087	Mrpl30	0.17	0.01833	0.0493242
ENSMUSG00000029687	Ezh2	0.166	0.00267	0.00951703
ENSMUSG00000006498	Ptbp1	0.164	0.01284	0.0365672
ENSMUSG00000024346	Pfdn1	0.163	0.00859	0.0259413
ENSMUSG00000021606	Ndufs6	0.163	0.01353	0.0381287
ENSMUSG00000028639	Ybx1	0.162	0.00012	0.000621524
ENSMUSG00000030265	Kras	0.162	0.00644	0.0203235
ENSMUSG00000008859	Rala	0.162	0.0132	0.0374039
ENSMUSG00000028964	Park7	0.161	0.00302	0.0105643
ENSMUSG00000032399	Rpl4	0.152	1e-05	5.70307e-05
ENSMUSG00000054428	Atpif1	0.152	0.00386	0.0130697
ENSMUSG00000020198	Ap3d1	0.141	0.01368	0.0384784
ENSMUSG00000025982	Sf3b1	0.14	0.00721	0.0223812
ENSMUSG00000006333	Rps9	0.133	0.00924	0.0276166
ENSMUSG00000071644	Eef1g	0.13	0.00309	0.0107926
ENSMUSG00000030654	Arl6ip1	0.128	0.00828	0.0251435
ENSMUSG00000007836	Hnrnpa0	0.128	0.01482	0.0411309
ENSMUSG00000027620	Rbm39	-0.126	0.00967	0.0287231
ENSMUSG00000025364	Pa2g4	-0.136	0.00765	0.0235303
ENSMUSG00000024081	Cebpz	-0.143	0.01642	0.0449412
ENSMUSG00000028788	Ptp4a2	-0.145	0.00586	0.0187536
ENSMUSG00000024360	Etf1	-0.148	0.00477	0.0157389
ENSMUSG00000036323	Srp72	-0.153	0.01121	0.0325453
ENSMUSG00000031592	Pcm1	-0.159	0.01212	0.0347821
ENSMUSG00000022391	Rangap1	-0.161	0.00344	0.011832
ENSMUSG00000018326	Ywhab	-0.165	0.00145	0.00556259
ENSMUSG00000030057	Cnbp	-0.165	0.0123	0.0352131
ENSMUSG00000024660	Incenp	-0.166	0.01581	0.0435523
ENSMUSG00000054766	Set	-0.168	0.00302	0.0105873
ENSMUSG00000038335	Tsr1	-0.169	0.01563	0.0431058
ENSMUSG00000030879	Mrpl17	-0.171	0.01162	0.0335408
ENSMUSG00000039671	Zmynd8	-0.173	0.00136	0.00527487
ENSMUSG00000029623	Pdap1	-0.173	0.00292	0.0102737
ENSMUSG00000024096	Ralbp1	-0.173	0.01568	0.0432268
ENSMUSG00000035027	Map2k2	-0.177	0.01734	0.0470536
ENSMUSG00000037149	Ddx1	-0.178	0.00734	0.0227174
ENSMUSG00000037236	Matr3	-0.179	0.00459	0.0152029
ENSMUSG00000036693	Nop14	-0.179	0.01428	0.0398678
ENSMUSG00000005610	Eif4g2	-0.18	0.00199	0.00734954
ENSMUSG00000046062	Ppp1r15b	-0.18	0.01747	0.0473414
ENSMUSG00000029191	Rfc1	-0.181	0.00047	0.00208236
ENSMUSG00000028431	Ikbkap	-0.181	0.01169	0.0337088
ENSMUSG00000027540	Ptpn1	-0.181	0.01616	0.0443227
ENSMUSG00000026827	Gpd2	-0.183	0.00028	0.00131684
ENSMUSG00000039630	Hnrnpu	-0.183	0.00037	0.00166563
ENSMUSG00000017485	Top2b	-0.184	0.00732	0.0226691
ENSMUSG00000020694	Tlk2	-0.184	0.00751	0.0231911
ENSMUSG00000045969	Ing1	-0.185	0.00351	0.0120222
ENSMUSG00000068036	Afdn	-0.185	0.00637	0.0201374
ENSMUSG00000004096	Cwc15	-0.185	0.01001	0.029586
ENSMUSG00000026353	Ubxn4	-0.186	0.00456	0.0151481
ENSMUSG00000052833	Sae1	-0.187	0.00699	0.0217683
ENSMUSG00000029004	Kmt2e	-0.19	0.01677	0.0457649
ENSMUSG00000028882	Ppp1r8	-0.191	0.01048	0.0307232
ENSMUSG00000089715	Cbx6	-0.191	0.0153	0.0423139
ENSMUSG00000026283	Ing5	-0.193	0.01213	0.0348007
ENSMUSG00000001441	Npepps	-0.195	0.00524	0.0170521
ENSMUSG00000022710	Usp7	-0.196	0.00036	0.00163962
ENSMUSG00000036112	Metap2	-0.196	0.00286	0.0100935
ENSMUSG00000022205	Sub1	-0.196	0.01268	0.0361714
ENSMUSG00000049940	Pgrmc2	-0.197	0.00622	0.0197479
ENSMUSG00000061983	Rps12	-0.197	0.0095	0.0282686
ENSMUSG00000022462	Slc38a2	-0.199	0.00681	0.0213188
ENSMUSG00000033713	Foxn3	-0.2	0.00782	0.0239328
ENSMUSG00000078578	Ube2d3	-0.201	0.00112	0.00442413
ENSMUSG00000036752	Tubb4b	-0.201	0.00704	0.0219093
ENSMUSG00000071172	Srsf3	-0.202	0.00017	0.000843445
ENSMUSG00000066037	Hnrnpr	-0.202	0.0095	0.0282656
ENSMUSG00000020608	Smc6	-0.203	0.00093	0.00377516
ENSMUSG00000055839	Elob	-0.203	0.0016	0.00610542
ENSMUSG00000026074	Map4k4	-0.205	0.00027	0.00128387
ENSMUSG00000029203	Ube2k	-0.208	0.00343	0.0118013
ENSMUSG00000035834	Polr3g	-0.208	0.00354	0.01211
ENSMUSG00000023089	Ndufa5	-0.208	0.01114	0.0324143
ENSMUSG00000022241	Tars	-0.209	0.00341	0.0117433
ENSMUSG00000065990	Aurkaip1	-0.211	0.00276	0.00981926
ENSMUSG00000030180	Kdm5a	-0.212	0.00313	0.0109055
ENSMUSG00000026669	Mcm10	-0.212	0.00488	0.0160614
ENSMUSG00000022957	Itsn1	-0.213	0.00554	0.0178813
ENSMUSG00000001525	Tubb5	-0.215	0.0001	0.000514628
ENSMUSG00000002833	Hdgfl2	-0.215	0.0076	0.0233943
ENSMUSG00000021282	Eif5	-0.216	0	9.19331e-06
ENSMUSG00000021520	Uqcrb	-0.216	0.00372	0.0126479
ENSMUSG00000025395	Prim1	-0.216	0.01859	0.0498283
ENSMUSG00000036751	Cox6b1	-0.217	0.00584	0.018718
ENSMUSG00000021037	Ahsa1	-0.217	0.01855	0.0497456
ENSMUSG00000022452	Smdt1	-0.218	0.00074	0.00308296
ENSMUSG00000008301	Phax	-0.218	0.00325	0.0112446
ENSMUSG00000022201	Zfr	-0.219	2e-05	0.000102806
ENSMUSG00000014226	Cacybp	-0.219	2e-05	0.000106551
ENSMUSG00000079184	Mphosph8	-0.219	2e-05	0.000138983
ENSMUSG00000024853	Sf3b2	-0.22	2e-05	0.000100108
ENSMUSG00000026127	Imp4	-0.221	0.00284	0.0100337
ENSMUSG00000045983	Eif4g1	-0.222	0	1.02355e-05
ENSMUSG00000027203	Dut	-0.222	0.00387	0.0130779
ENSMUSG00000032740	Ccdc88a	-0.222	0.00421	0.0140848
ENSMUSG00000039068	Zzz3	-0.222	0.00629	0.0199222
ENSMUSG00000085525	Gm13166	-0.222	0.01062	0.031073
ENSMUSG00000057649	Brd9	-0.223	0.01344	0.0379456
ENSMUSG00000024735	Prpf19	-0.224	0.00389	0.01315
ENSMUSG00000035048	Anapc13	-0.224	0.00651	0.0205043
ENSMUSG00000024691	Fam111a	-0.224	0.01627	0.044591
ENSMUSG00000033918	Parl	-0.224	0.01843	0.0495469
ENSMUSG00000019897	Ccdc59	-0.225	0.00403	0.0135566
ENSMUSG00000026701	Prdx6	-0.226	0.00069	0.00289164
ENSMUSG00000042772	Smg7	-0.226	0.00274	0.00973291
ENSMUSG00000004100	Ppan	-0.226	0.00607	0.0193582
ENSMUSG00000061136	Prpf40a	-0.227	0	2.9588e-06
ENSMUSG00000034610	Zcchc11	-0.227	0.00278	0.00984896
ENSMUSG00000020720	Psmd12	-0.228	0.00116	0.00458259
ENSMUSG00000071226	Cecr2	-0.229	0.0099	0.0293263
ENSMUSG00000059278	Naa38	-0.229	0.01338	0.0378196
ENSMUSG00000055065	Ddx17	-0.23	0.00111	0.0043995
ENSMUSG00000038252	Ncapd2	-0.23	0.00258	0.00924867
ENSMUSG00000022538	Lsg1	-0.23	0.00427	0.0142673
ENSMUSG00000109336	Samd4b	-0.23	0.01416	0.0396236
ENSMUSG00000039067	Psmd7	-0.231	1e-05	6.39096e-05
ENSMUSG00000020719	Ddx5	-0.231	3e-05	0.000152458
ENSMUSG00000058407	Txndc9	-0.231	0.0077	0.0236561
ENSMUSG00000061286	Exosc5	-0.232	0.00385	0.0130193
ENSMUSG00000026383	Epb41l5	-0.232	0.01678	0.0457712
ENSMUSG00000007080	Pole	-0.233	0.00963	0.0286195
ENSMUSG00000026775	Yme1l1	-0.233	0.01531	0.0423213
ENSMUSG00000051391	Ywhag	-0.234	1e-05	6.78855e-05
ENSMUSG00000005871	Apc	-0.234	0.01143	0.0330978
ENSMUSG00000031328	Flna	-0.236	0.00049	0.00213027
ENSMUSG00000090553	Snrpe	-0.236	0.00088	0.00360872
ENSMUSG00000021268	Meg3	-0.237	0.00286	0.0101109
ENSMUSG00000037108	Zcwpw1	-0.237	0.00671	0.0210247
ENSMUSG00000022792	Yars2	-0.237	0.01432	0.0399684
ENSMUSG00000033237	Arid2	-0.238	0.01705	0.0464374
ENSMUSG00000013415	Igf2bp1	-0.239	0.00013	0.000646115
ENSMUSG00000026356	Dars	-0.239	0.00254	0.00911824
ENSMUSG00000033373	Fntb	-0.239	0.0027	0.00962115
ENSMUSG00000044791	Setd2	-0.24	0.00501	0.0164177
ENSMUSG00000019820	Utrn	-0.24	0.00981	0.0290807
ENSMUSG00000037993	Dhx38	-0.24	0.01293	0.036787
ENSMUSG00000039450	Dcxr	-0.24	0.0149	0.041298
ENSMUSG00000028932	Psmc2	-0.241	0.00029	0.0013654
ENSMUSG00000035530	Eif1	-0.241	0.00108	0.00430472
ENSMUSG00000014074	Rnf168	-0.241	0.00164	0.00620697
ENSMUSG00000027184	Caprin1	-0.242	0	2.08834e-05
ENSMUSG00000022141	Nipbl	-0.242	0.00012	0.000601877
ENSMUSG00000022119	Rbm26	-0.243	4e-05	0.00020147
ENSMUSG00000070697	Utp3	-0.243	0.00057	0.00244355
ENSMUSG00000041498	Kif14	-0.243	0.00917	0.0274532
ENSMUSG00000025873	Faf2	-0.244	0.00277	0.00984098
ENSMUSG00000033909	Usp36	-0.244	0.00375	0.0127456
ENSMUSG00000021488	Nsd1	-0.245	0.00026	0.0012179
ENSMUSG00000074182	Znhit6	-0.245	0.00947	0.0281768
ENSMUSG00000021051	Ppp2r5e	-0.245	0.0118	0.0339574
ENSMUSG00000002748	Baz1b	-0.246	8e-05	0.000444388
ENSMUSG00000074480	Mex3a	-0.246	0.00159	0.00604815
ENSMUSG00000023932	Cdc5l	-0.247	5e-05	0.000280179
ENSMUSG00000073616	Cops9	-0.247	0.00125	0.00487793
ENSMUSG00000031669	Gins3	-0.247	0.01434	0.0400114
ENSMUSG00000020705	Ddx42	-0.248	0.00204	0.00750887
ENSMUSG00000031458	Coprs	-0.248	0.0046	0.0152337
ENSMUSG00000034349	Smc4	-0.249	2e-05	0.000107185
ENSMUSG00000025326	Ube3a	-0.249	0.00014	0.000684353
ENSMUSG00000017428	Psmd11	-0.249	0.00032	0.00147648
ENSMUSG00000035885	Cox8a	-0.249	0.01189	0.0342009
ENSMUSG00000038235	F11r	-0.25	0.00196	0.00726252
ENSMUSG00000041920	Slc16a6	-0.25	0.00334	0.0115328
ENSMUSG00000072244	Trim6	-0.251	0.00233	0.00845301
ENSMUSG00000106918	Mrpl33	-0.251	0.00332	0.011457
ENSMUSG00000021810	Ecd	-0.251	0.01144	0.0331226
ENSMUSG00000033411	Ctdspl2	-0.251	0.0125	0.0357077
ENSMUSG00000041815	Poldip3	-0.253	0.00109	0.00434176
ENSMUSG00000031060	Rbm10	-0.253	0.00132	0.00513364
ENSMUSG00000021635	Rad17	-0.253	0.01461	0.0406445
ENSMUSG00000031523	Dlc1	-0.254	0.00218	0.00799246
ENSMUSG00000026019	Wdr12	-0.255	1e-05	4.66318e-05
ENSMUSG00000021428	Riok1	-0.255	0.0004	0.00178201
ENSMUSG00000005698	Ctcf	-0.256	1e-05	8.16662e-05
ENSMUSG00000042492	Tbc1d10b	-0.256	0.01095	0.0319212
ENSMUSG00000030689	Ino80e	-0.257	0.00174	0.00654242
ENSMUSG00000016181	Diexf	-0.257	0.00665	0.020875
ENSMUSG00000029028	Lrrc47	-0.257	0.01018	0.0299856
ENSMUSG00000069020	Urm1	-0.258	0.00331	0.0114239
ENSMUSG00000024045	Akap8	-0.259	0.00619	0.0196586
ENSMUSG00000027433	Xrn2	-0.26	1e-05	4.02309e-05
ENSMUSG00000027998	Plrg1	-0.26	0.00187	0.00698453
ENSMUSG00000024683	Mrpl16	-0.26	0.00257	0.00922703
ENSMUSG00000038510	Rpf2	-0.26	0.00308	0.0107597
ENSMUSG00000029761	Cald1	-0.261	0.0008	0.00332655
ENSMUSG00000023988	Bysl	-0.261	0.00501	0.0164283
ENSMUSG00000041506	Rrp9	-0.261	0.00536	0.0173838
ENSMUSG00000025208	Mrpl43	-0.261	0.00554	0.0178751
ENSMUSG00000035632	Cnot3	-0.262	0.00075	0.00311167
ENSMUSG00000034168	Irf2bpl	-0.262	0.00082	0.00338691
ENSMUSG00000024400	Wdr33	-0.262	0.0015	0.00575891
ENSMUSG00000024188	Luc7l	-0.263	0	8.02518e-06
ENSMUSG00000002379	Ndufa11	-0.263	0.0001	0.000536875
ENSMUSG00000000826	Dnajc5	-0.263	0.00067	0.00284028
ENSMUSG00000022336	Eif3e	-0.263	0.00082	0.00338853
ENSMUSG00000045752	Tssc4	-0.263	0.01159	0.0334603
ENSMUSG00000030811	Fbxl19	-0.264	0.01321	0.0374247
ENSMUSG00000031924	Cyb5b	-0.265	8e-05	0.000448198
ENSMUSG00000024099	Ndufv2	-0.265	0.00031	0.00144032
ENSMUSG00000029591	Ung	-0.265	0.00099	0.00399303
ENSMUSG00000074221	Zfp568	-0.265	0.00567	0.0182412
ENSMUSG00000000282	Mnt	-0.265	0.0092	0.0275095
ENSMUSG00000022706	Mrpl40	-0.265	0.01177	0.0338795
ENSMUSG00000041360	Pum3	-0.266	8e-05	0.000441586
ENSMUSG00000061589	Dot1l	-0.266	0.00297	0.0104183
ENSMUSG00000060636	Rpl35a	-0.266	0.01486	0.041218
ENSMUSG00000018770	Atp5g3	-0.267	0.00112	0.00442413
ENSMUSG00000040767	Snrnp25	-0.267	0.00288	0.0101595
ENSMUSG00000005370	Msh6	-0.268	5e-05	0.000275549
ENSMUSG00000063200	Nol7	-0.268	0.00011	0.000583562
ENSMUSG00000020522	Mfap3	-0.268	0.00322	0.0111744
ENSMUSG00000024498	Tcerg1	-0.269	1e-05	6.73669e-05
ENSMUSG00000034345	Gtf2h5	-0.269	0.00026	0.00120898
ENSMUSG00000024376	Epb41l4a	-0.269	0.00573	0.0183807
ENSMUSG00000025722	Wdr73	-0.269	0.00761	0.0234232
ENSMUSG00000024290	Rock1	-0.27	0	9.15091e-06
ENSMUSG00000006678	Pola1	-0.27	0.00143	0.00548769
ENSMUSG00000035021	Baz1a	-0.27	0.01009	0.0297669
ENSMUSG00000030231	Plekha5	-0.27	0.01459	0.0406078
ENSMUSG00000005501	Usp40	-0.27	0.01559	0.0430177
ENSMUSG00000028771	Ptpn12	-0.271	0.00875	0.0263492
ENSMUSG00000039725	Trp53rka	-0.271	0.01115	0.0324199
ENSMUSG00000025980	Hspd1	-0.273	1e-05	3.91264e-05
ENSMUSG00000063511	Snrnp70	-0.273	0.00219	0.00800655
ENSMUSG00000021707	Dhfr	-0.273	0.00263	0.00940561
ENSMUSG00000038664	Herc1	-0.273	0.01459	0.0406078
ENSMUSG00000030536	Iqgap1	-0.274	0	2.60885e-08
ENSMUSG00000032481	Smarcc1	-0.274	0	6.92989e-07
ENSMUSG00000024423	Impact	-0.274	8e-05	0.000401562
ENSMUSG00000036617	Etl4	-0.274	0.00098	0.00396617
ENSMUSG00000064326	Siva1	-0.274	0.00377	0.0127921
ENSMUSG00000020580	Rock2	-0.274	0.00546	0.0176705
ENSMUSG00000001440	Kpnb1	-0.275	0	2.63284e-07
ENSMUSG00000041168	Lonp1	-0.275	0.0002	0.000952452
ENSMUSG00000029415	Sdad1	-0.276	2e-05	0.00013085
ENSMUSG00000056763	Cspp1	-0.276	0.00677	0.0211927
ENSMUSG00000058638	Zfp110	-0.276	0.00768	0.0236071
ENSMUSG00000021645	Smn1	-0.277	0.0001	0.000515734
ENSMUSG00000020677	Ddx52	-0.277	0.00088	0.00359122
ENSMUSG00000026174	Cnot9	-0.277	0.00233	0.00844077
ENSMUSG00000025742	Prps2	-0.277	0.00284	0.0100553
ENSMUSG00000034203	Chchd4	-0.277	0.01029	0.0302525
ENSMUSG00000022557	Bop1	-0.277	0.01727	0.0468905
ENSMUSG00000025261	Huwe1	-0.278	0.00024	0.00112904
ENSMUSG00000011958	Bnip2	-0.278	0.00202	0.00744392
ENSMUSG00000025161	Slc16a3	-0.279	0.00109	0.00434176
ENSMUSG00000026565	Pou2f1	-0.279	0.00287	0.0101229
ENSMUSG00000040268	Plekha1	-0.279	0.00321	0.011144
ENSMUSG00000022204	Ngdn	-0.279	0.00405	0.0136382
ENSMUSG00000036160	Surf6	-0.279	0.00587	0.0187821
ENSMUSG00000024073	Birc6	-0.28	0.00094	0.00380726
ENSMUSG00000039456	Morc3	-0.28	0.00724	0.0224512
ENSMUSG00000021270	Hsp90aa1	-0.282	0	7.47771e-06
ENSMUSG00000029817	Tra2a	-0.282	2e-05	0.000103307
ENSMUSG00000042029	Ncapg2	-0.282	0.0148	0.0411026
ENSMUSG00000047368	Abhd17b	-0.283	0.00116	0.00458014
ENSMUSG00000025332	Kdm5c	-0.286	0.00021	0.00102081
ENSMUSG00000028609	Magoh	-0.286	0.00217	0.0079413
ENSMUSG00000044442	N6amt1	-0.286	0.00308	0.0107597
ENSMUSG00000020706	Ftsj3	-0.287	0	9.74361e-06
ENSMUSG00000011960	Ccnt1	-0.287	0.00017	0.0008554
ENSMUSG00000031557	Plekha2	-0.288	0.00617	0.0196235
ENSMUSG00000032501	Trib1	-0.288	0.00995	0.0294381
ENSMUSG00000049553	Polr1a	-0.289	0.0003	0.00140197
ENSMUSG00000019923	Zwint	-0.289	0.00079	0.00328924
ENSMUSG00000024038	Ndufv3	-0.289	0.00112	0.00444229
ENSMUSG00000041632	Mrps27	-0.289	0.01208	0.0346913
ENSMUSG00000091337	Eid1	-0.291	0.00114	0.00451322
ENSMUSG00000058709	Egln2	-0.291	0.00885	0.0266518
ENSMUSG00000022698	Naa50	-0.292	2e-05	9.66916e-05
ENSMUSG00000026596	Abl2	-0.292	0.00096	0.00388101
ENSMUSG00000031065	Cdk16	-0.292	0.00728	0.022577
ENSMUSG00000033285	Wdr3	-0.293	0.00019	0.000922576
ENSMUSG00000011831	Evi5	-0.293	0.00046	0.00203678
ENSMUSG00000026380	Tfcp2l1	-0.293	0.00371	0.0126337
ENSMUSG00000034192	Lsm3	-0.294	0	1.4795e-05
ENSMUSG00000065999	Zfp985	-0.294	0.01121	0.0325453
ENSMUSG00000024695	Zfp91	-0.295	0.00019	0.000926997
ENSMUSG00000078193	Gm2000	-0.295	0.00025	0.00116737
ENSMUSG00000025903	Lypla1	-0.295	0.00129	0.00503736
ENSMUSG00000010406	Mrpl52	-0.296	0.00021	0.00101582
ENSMUSG00000021540	Smad5	-0.296	0.0106	0.0310142
ENSMUSG00000078784	1810022K09Rik	-0.297	0.00025	0.00116503
ENSMUSG00000039697	Ncoa7	-0.297	0.00268	0.00954453
ENSMUSG00000041453	Rpl21	-0.298	2e-05	0.00010402
ENSMUSG00000025907	Rb1cc1	-0.298	0.00028	0.00129217
ENSMUSG00000027455	Nsfl1c	-0.298	0.00571	0.0183329
ENSMUSG00000041548	Hspb8	-0.298	0.01073	0.0313411
ENSMUSG00000106864	Gtf3c2	-0.299	2e-05	0.00011145
ENSMUSG00000034621	Gpatch8	-0.299	0.0008	0.00331215
ENSMUSG00000029066	Mrpl20	-0.299	0.00515	0.0168377
ENSMUSG00000033054	Npat	-0.299	0.00681	0.021317
ENSMUSG00000040459	Arglu1	-0.3	1e-05	3.59849e-05
ENSMUSG00000026275	Ppp1r7	-0.3	0.00018	0.000872143
ENSMUSG00000034432	Cops8	-0.3	0.00058	0.00247842
ENSMUSG00000028367	Txn1	-0.3	0.00162	0.00615907
ENSMUSG00000014301	Pam16	-0.3	0.00603	0.0192418
ENSMUSG00000000976	Heatr6	-0.301	0.00414	0.0138899
ENSMUSG00000042185	Nfrkb	-0.302	0.0152	0.0420498
ENSMUSG00000078671	Chd2	-0.303	0.00015	0.000732712
ENSMUSG00000037169	Mycn	-0.303	0.0069	0.0215661
ENSMUSG00000027469	Tpx2	-0.304	0.00018	0.00090312
ENSMUSG00000026281	Dtymk	-0.304	0.00889	0.0267576
ENSMUSG00000024487	Yipf5	-0.305	0.00035	0.00157239
ENSMUSG00000024969	Mark2	-0.305	0.00215	0.00787688
ENSMUSG00000059981	Taok2	-0.305	0.00752	0.0232079
ENSMUSG00000054405	Dnajc8	-0.306	0	7.26152e-06
ENSMUSG00000028465	Tln1	-0.306	1e-05	8.35393e-05
ENSMUSG00000030538	Cib1	-0.306	0.0002	0.000953585
ENSMUSG00000063787	Chchd1	-0.306	0.00065	0.00275385
ENSMUSG00000001829	Clpb	-0.306	0.00146	0.00558646
ENSMUSG00000034940	Synrg	-0.306	0.00159	0.0060484
ENSMUSG00000003923	Tfam	-0.306	0.00465	0.015375
ENSMUSG00000006373	Pgrmc1	-0.306	0.01067	0.0311893
ENSMUSG00000028114	Mettl14	-0.307	0.01208	0.0346913
ENSMUSG00000026918	Brd3	-0.308	0	7.39696e-10
ENSMUSG00000042207	Kdm5b	-0.308	0	1.11582e-07
ENSMUSG00000085438	1700020I14Rik	-0.308	6e-05	0.000322532
ENSMUSG00000021124	Vti1b	-0.308	0.00123	0.00482529
ENSMUSG00000019773	Fbxo5	-0.309	0.00029	0.00135856
ENSMUSG00000024841	Eif1ad	-0.309	0.00099	0.00400244
ENSMUSG00000023170	Gps2	-0.309	0.00764	0.0235174
ENSMUSG00000034480	Diaph2	-0.311	0.01123	0.0325807
ENSMUSG00000037343	Taf2	-0.312	0.00314	0.0109438
ENSMUSG00000037935	Smarce1	-0.312	0.01394	0.0391017
ENSMUSG00000071866	Ppia	-0.313	0.00067	0.0028486
ENSMUSG00000062647	Rpl7a	-0.313	0.00227	0.00826464
ENSMUSG00000021244	Ylpm1	-0.314	0	2.68782e-05
ENSMUSG00000028233	Tgs1	-0.314	2e-05	0.000109071
ENSMUSG00000041203	Trir	-0.314	8e-05	0.000425065
ENSMUSG00000030432	Rpl28	-0.315	0.00089	0.00363238
ENSMUSG00000061032	Rrp1	-0.316	2e-05	0.000118958
ENSMUSG00000004099	Dnmt1	-0.316	0.00057	0.0024444
ENSMUSG00000006392	Med8	-0.316	0.00135	0.00521234
ENSMUSG00000027624	Epb41l1	-0.316	0.01673	0.0456574
ENSMUSG00000024097	Srsf7	-0.317	0	1.22735e-05
ENSMUSG00000040850	Psme4	-0.317	1e-05	4.81546e-05
ENSMUSG00000025782	Taf3	-0.317	0.00023	0.00109848
ENSMUSG00000025571	Tnrc6c	-0.317	0.00038	0.00172634
ENSMUSG00000025492	Ifitm3	-0.317	0.00122	0.00480246
ENSMUSG00000030246	Ldhb	-0.317	0.00204	0.00751503
ENSMUSG00000042535	Gtpbp1	-0.317	0.00571	0.0183329
ENSMUSG00000051579	Tceal8	-0.319	0.00078	0.0032336
ENSMUSG00000020697	Lig3	-0.319	0.00254	0.00911824
ENSMUSG00000058230	Arhgap35	-0.319	0.00333	0.0114797
ENSMUSG00000024974	Smc3	-0.32	0	4.5851e-06
ENSMUSG00000007670	Khsrp	-0.32	1e-05	8.43223e-05
ENSMUSG00000028066	Pmf1	-0.32	0.00044	0.00196322
ENSMUSG00000027193	Api5	-0.32	0.00064	0.00273071
ENSMUSG00000033813	Tcea1	-0.32	0.0071	0.0220939
ENSMUSG00000058135	Gstm1	-0.32	0.00984	0.0291649
ENSMUSG00000020075	Ddx21	-0.322	0	2.906e-08
ENSMUSG00000029062	Cdk11b	-0.323	0	5.30969e-06
ENSMUSG00000029198	Grpel1	-0.323	4e-05	0.00020124
ENSMUSG00000001844	Zdhhc4	-0.323	0.00208	0.00766544
ENSMUSG00000029714	Gigyf1	-0.323	0.00323	0.0111966
ENSMUSG00000022820	Ndufb4	-0.323	0.00927	0.0276778
ENSMUSG00000016427	Ndufa1	-0.323	0.0172	0.0467609
ENSMUSG00000026803	Ttf1	-0.324	0.00085	0.00349505
ENSMUSG00000032113	Chek1	-0.325	0.0002	0.000987516
ENSMUSG00000021025	Nfkbia	-0.325	0.00414	0.0138853
ENSMUSG00000046138	9930021J03Rik	-0.325	0.00535	0.0173493
ENSMUSG00000029705	Cux1	-0.325	0.0078	0.0238962
ENSMUSG00000020743	Mif4gd	-0.325	0.01826	0.0491672
ENSMUSG00000029701	Rbm28	-0.326	1e-05	3.43296e-05
ENSMUSG00000039640	Mrpl12	-0.327	6e-05	0.000339123
ENSMUSG00000019978	Epb41l2	-0.327	0.00102	0.00411899
ENSMUSG00000038127	Ccdc50	-0.327	0.00255	0.00914909
ENSMUSG00000026634	Angel2	-0.327	0.00535	0.0173367
ENSMUSG00000041846	Ppp4r3a	-0.328	5e-05	0.000257167
ENSMUSG00000062908	Acadm	-0.328	0.00129	0.00504264
ENSMUSG00000035637	Grhpr	-0.328	0.00309	0.0107922
ENSMUSG00000040688	Tbl3	-0.328	0.00505	0.0165212
ENSMUSG00000024785	Rcl1	-0.328	0.00837	0.0253798
ENSMUSG00000022421	Nptxr	-0.328	0.01586	0.0436819
ENSMUSG00000036097	Slf2	-0.329	0.00012	0.000632932
ENSMUSG00000032350	Gclc	-0.329	0.00152	0.0058048
ENSMUSG00000055024	Ep300	-0.329	0.00187	0.00696326
ENSMUSG00000029267	Mtf2	-0.33	0	1.71802e-08
ENSMUSG00000001089	Luzp1	-0.33	5e-05	0.000267798
ENSMUSG00000001632	Brpf1	-0.33	0.0011	0.00438132
ENSMUSG00000006276	Eps15l1	-0.33	0.0033	0.0114133
ENSMUSG00000008333	Snrpb2	-0.331	0	2.07667e-09
ENSMUSG00000028060	2810403A07Rik	-0.331	0.01409	0.0394987
ENSMUSG00000031370	Zrsr2	-0.332	4e-05	0.000252018
ENSMUSG00000044155	Lsm8	-0.332	0.00021	0.000999215
ENSMUSG00000022476	Polr3h	-0.332	0.00364	0.0124213
ENSMUSG00000005510	Ndufs3	-0.333	0.00306	0.0107027
ENSMUSG00000028101	Pias3	-0.333	0.01223	0.0350298
ENSMUSG00000031586	Rbpms	-0.334	0.00031	0.00144032
ENSMUSG00000025178	Pi4k2a	-0.334	0.00034	0.00156445
ENSMUSG00000024829	Mrpl21	-0.335	2e-05	0.00011236
ENSMUSG00000037916	Ndufv1	-0.336	0	8.2688e-07
ENSMUSG00000028347	Tmeff1	-0.336	0.01048	0.0307248
ENSMUSG00000061360	Phf5a	-0.337	0	1.48897e-05
ENSMUSG00000024542	Cep192	-0.337	0.00931	0.0278074
ENSMUSG00000040463	Mybbp1a	-0.338	0	1.27879e-10
ENSMUSG00000031762	Mt2	-0.339	0	3.85664e-07
ENSMUSG00000028797	Tmem234	-0.339	0	8.83109e-07
ENSMUSG00000038708	Golga4	-0.339	1e-05	4.32594e-05
ENSMUSG00000018537	Pcgf2	-0.339	2e-05	0.000129893
ENSMUSG00000000355	Mcts1	-0.339	0.00643	0.0203019
ENSMUSG00000035171	1110059E24Rik	-0.339	0.00813	0.0247608
ENSMUSG00000028693	Nasp	-0.34	0	1.83049e-05
ENSMUSG00000007564	Ppp2r1a	-0.34	0.00031	0.00143127
ENSMUSG00000027677	Ttc14	-0.34	0.00073	0.00304077
ENSMUSG00000032463	Faim	-0.34	0.0146	0.0406289
ENSMUSG00000016918	Sulf1	-0.341	0.00069	0.00292245
ENSMUSG00000031631	Cfap97	-0.341	0.00138	0.00531415
ENSMUSG00000001833	Sept7	-0.342	0	3.64349e-06
ENSMUSG00000029131	Dnajb6	-0.342	1e-05	6.69705e-05
ENSMUSG00000048351	Coa7	-0.342	6e-05	0.000331684
ENSMUSG00000026235	Epha4	-0.342	0.01328	0.0375745
ENSMUSG00000021111	Papola	-0.343	0	9.8228e-07
ENSMUSG00000028893	Sesn2	-0.343	0.00029	0.00135939
ENSMUSG00000019841	Rev3l	-0.343	0.00585	0.0187303
ENSMUSG00000032786	Alas1	-0.343	0.01337	0.0378154
ENSMUSG00000022858	Tra2b	-0.344	0	2.86822e-09
ENSMUSG00000029394	Cdk2ap1	-0.344	0.00458	0.0151846
ENSMUSG00000002728	Naa20	-0.344	0.01272	0.036284
ENSMUSG00000069769	Msi2	-0.345	3e-05	0.000151938
ENSMUSG00000032194	Kank2	-0.345	0.00108	0.00429908
ENSMUSG00000092274	Neat1	-0.345	0.00312	0.0108634
ENSMUSG00000055148	Klf2	-0.345	0.00443	0.0147364
ENSMUSG00000027239	Mdk	-0.346	0	7.38294e-07
ENSMUSG00000036450	Hif1an	-0.347	0.00085	0.0035003
ENSMUSG00000027699	Ect2	-0.347	0.0009	0.00365489
ENSMUSG00000042032	Mat2b	-0.347	0.00092	0.00372339
ENSMUSG00000053119	Chmp3	-0.347	0.00309	0.0107827
ENSMUSG00000024283	Wac	-0.347	0.00335	0.0115416
ENSMUSG00000017548	Suz12	-0.348	0	6.23276e-07
ENSMUSG00000060073	Psma3	-0.348	0	1.76386e-05
ENSMUSG00000040652	Oaz2	-0.348	7e-05	0.000398973
ENSMUSG00000033610	Pank1	-0.348	0.00972	0.0288283
ENSMUSG00000062542	Syt9	-0.348	0.01722	0.0467957
ENSMUSG00000020184	Mdm2	-0.349	0	8.80917e-06
ENSMUSG00000028069	Gpatch4	-0.349	0.00013	0.000661224
ENSMUSG00000042446	Zmym4	-0.349	0.00057	0.00247578
ENSMUSG00000017146	Brca1	-0.349	0.00916	0.0274349
ENSMUSG00000029681	Bcl7b	-0.349	0.01656	0.0452591
ENSMUSG00000001017	Chtop	-0.35	0	1.02604e-05
ENSMUSG00000018209	Stk4	-0.35	0	1.93382e-05
ENSMUSG00000053774	Ubxn7	-0.35	0.00462	0.0153108
ENSMUSG00000040296	Ddx58	-0.35	0.01339	0.0378226
ENSMUSG00000028745	Capzb	-0.351	0	4.12938e-07
ENSMUSG00000039542	Ncam1	-0.351	5e-05	0.000274145
ENSMUSG00000071657	Bscl2	-0.351	0.00067	0.00283869
ENSMUSG00000027387	Zc3h8	-0.351	0.00351	0.01204
ENSMUSG00000070002	Ell	-0.351	0.01613	0.0442702
ENSMUSG00000059288	Cdyl	-0.352	0	3.46994e-07
ENSMUSG00000022587	Ly6e	-0.352	0.00441	0.0146849
ENSMUSG00000028800	Hdac1	-0.352	0.00571	0.0183329
ENSMUSG00000013150	Gfod2	-0.352	0.01223	0.0350298
ENSMUSG00000028124	Gclm	-0.353	1e-05	4.42481e-05
ENSMUSG00000025574	Tk1	-0.353	0.00039	0.00175769
ENSMUSG00000048271	Rbm33	-0.353	0.00514	0.0168167
ENSMUSG00000022983	Scaf4	-0.354	0.00167	0.0063148
ENSMUSG00000039219	Arid4b	-0.355	0	2.20593e-07
ENSMUSG00000027342	Pcna	-0.355	0.00062	0.00263875
ENSMUSG00000016526	Dyrk3	-0.355	0.00686	0.0214521
ENSMUSG00000001383	Zmat2	-0.356	0	7.32089e-08
ENSMUSG00000025362	Rps26	-0.356	0	8.07467e-08
ENSMUSG00000054611	Kdm2a	-0.356	0	1.40739e-06
ENSMUSG00000020876	Snx11	-0.356	0.0002	0.000967297
ENSMUSG00000022914	Brwd1	-0.356	0.00356	0.0121753
ENSMUSG00000030649	Anapc15	-0.356	0.00798	0.0243648
ENSMUSG00000005470	Asf1b	-0.356	0.01831	0.0492977
ENSMUSG00000039682	Lap3	-0.357	2e-05	0.000146186
ENSMUSG00000041375	Ccdc9	-0.357	0.00033	0.00149752
ENSMUSG00000001855	Nup214	-0.357	0.0009	0.00366923
ENSMUSG00000039585	Myo9a	-0.357	0.00121	0.00474713
ENSMUSG00000040524	Zfp609	-0.357	0.00522	0.0169936
ENSMUSG00000038902	Pogz	-0.357	0.01412	0.0395207
ENSMUSG00000062949	Atp11c	-0.357	0.01642	0.0449381
ENSMUSG00000060373	Hnrnpc	-0.358	0	3.08671e-10
ENSMUSG00000031781	Ciapin1	-0.359	0	3.74744e-06
ENSMUSG00000007338	Mrpl49	-0.359	0	9.85763e-06
ENSMUSG00000070972	Dnajc25	-0.36	0.0013	0.00506812
ENSMUSG00000031540	Kat6a	-0.36	0.00613	0.0195115
ENSMUSG00000028896	Rcc1	-0.36	0.00637	0.0201162
ENSMUSG00000027835	Pdcd10	-0.36	0.00995	0.0294415
ENSMUSG00000034297	Med13	-0.361	0.00171	0.00644944
ENSMUSG00000028410	Dnaja1	-0.362	0	1.33056e-06
ENSMUSG00000033004	Mycbp2	-0.362	2e-05	0.000107867
ENSMUSG00000051306	Usp42	-0.362	0.00098	0.00396622
ENSMUSG00000004565	Pnpla6	-0.362	0.00568	0.0182546
ENSMUSG00000061607	Mdc1	-0.362	0.00799	0.0243769
ENSMUSG00000036501	Fam13b	-0.363	0.01225	0.0350887
ENSMUSG00000037544	Dlgap5	-0.363	0.01489	0.0412925
ENSMUSG00000056394	Lig1	-0.364	0	1.57766e-06
ENSMUSG00000023852	Chd1	-0.364	6e-05	0.000303893
ENSMUSG00000021258	Ccnk	-0.364	0.0002	0.000959773
ENSMUSG00000013629	Cad	-0.366	2e-05	0.000134875
ENSMUSG00000025964	Adam23	-0.367	0.0003	0.00139686
ENSMUSG00000050917	Fgf4	-0.368	3e-05	0.000173739
ENSMUSG00000036733	Rbm42	-0.369	0	2.35663e-05
ENSMUSG00000026810	Dpm2	-0.369	0.00056	0.00240393
ENSMUSG00000003200	Sh3gl1	-0.369	0.01714	0.0466242
ENSMUSG00000030602	Pak4	-0.37	4e-05	0.000235535
ENSMUSG00000005899	Smpd4	-0.37	0.00065	0.00275071
ENSMUSG00000038400	Pmepa1	-0.371	6e-05	0.000310212
ENSMUSG00000024384	Iws1	-0.372	1e-05	6.60431e-05
ENSMUSG00000021431	Snrnp48	-0.372	1e-05	6.98628e-05
ENSMUSG00000034300	Fam53c	-0.372	0.01279	0.0364328
ENSMUSG00000045328	Cenpe	-0.373	0	1.27858e-05
ENSMUSG00000042487	Leo1	-0.373	0.0001	0.00051894
ENSMUSG00000038582	Pptc7	-0.373	0.00231	0.00840917
ENSMUSG00000046756	Mrps7	-0.373	0.00318	0.0110328
ENSMUSG00000036934	4921524J17Rik	-0.373	0.00383	0.0129715
ENSMUSG00000033589	Reep4	-0.373	0.01049	0.0307493
ENSMUSG00000031229	Atrx	-0.374	0	1.04588e-06
ENSMUSG00000040167	Ikzf5	-0.374	0.00059	0.00253237
ENSMUSG00000026617	Bpnt1	-0.374	0.00293	0.0102915
ENSMUSG00000026096	Osgepl1	-0.374	0.00971	0.0288255
ENSMUSG00000068882	Ssb	-0.375	0	2.55451e-09
ENSMUSG00000025290	Rps24	-0.375	0	1.7054e-06
ENSMUSG00000036438	Calm2	-0.375	0	6.63999e-06
ENSMUSG00000108621	Gm37494	-0.375	0.00812	0.0247244
ENSMUSG00000022752	Tomm70a	-0.376	0	1.18253e-06
ENSMUSG00000026914	Psmd14	-0.376	2e-05	0.000140884
ENSMUSG00000031107	Rbmx2	-0.376	0.00211	0.00776268
ENSMUSG00000068823	Csde1	-0.378	0	7.57756e-15
ENSMUSG00000003072	Atp5d	-0.378	3e-05	0.000186237
ENSMUSG00000035575	Utp6	-0.378	0.00011	0.000563284
ENSMUSG00000058729	Lin9	-0.378	0.00171	0.00645065
ENSMUSG00000022040	Ephx2	-0.378	0.01025	0.0301599
ENSMUSG00000040651	Fam208a	-0.379	0	4.30476e-06
ENSMUSG00000023908	Pkmyt1	-0.379	0.00064	0.00273071
ENSMUSG00000006307	Kmt2b	-0.379	0.00376	0.0127751
ENSMUSG00000057894	Zfp329	-0.379	0.00796	0.0243096
ENSMUSG00000057388	Mrpl18	-0.38	0	5.4314e-07
ENSMUSG00000022353	Mtss1	-0.38	1e-05	4.38909e-05
ENSMUSG00000032557	Uba5	-0.38	0.00048	0.00212498
ENSMUSG00000019826	Zbtb24	-0.38	0.01596	0.0438981
ENSMUSG00000029649	Pomp	-0.381	0	7.85239e-08
ENSMUSG00000030232	Aebp2	-0.381	0.00043	0.00190408
ENSMUSG00000031951	Tmem231	-0.381	0.01139	0.0329852
ENSMUSG00000021040	Slirp	-0.382	1e-05	4.61375e-05
ENSMUSG00000021748	Pdhb	-0.382	0.00132	0.00513032
ENSMUSG00000068184	Ndufaf2	-0.382	0.00225	0.00821218
ENSMUSG00000020134	Peli1	-0.382	0.00227	0.00824759
ENSMUSG00000041241	Mul1	-0.382	0.0029	0.0102163
ENSMUSG00000003184	Irf3	-0.382	0.01327	0.0375643
ENSMUSG00000026254	Eif4e2	-0.383	0	1.676e-09
ENSMUSG00000033751	Gadd45gip1	-0.383	0.00045	0.00197903
ENSMUSG00000074476	Spc24	-0.383	0.00045	0.00200828
ENSMUSG00000041817	Fam169a	-0.383	0.00096	0.00390527
ENSMUSG00000026097	Ormdl1	-0.383	0.00868	0.0261615
ENSMUSG00000030720	Cln3	-0.383	0.01657	0.0452591
ENSMUSG00000040648	Ppip5k2	-0.384	0	4.73685e-06
ENSMUSG00000021493	Pdlim7	-0.384	0	3.15529e-05
ENSMUSG00000041763	Tpp2	-0.384	0	3.30249e-05
ENSMUSG00000038508	Gdf15	-0.384	0.00516	0.0168573
ENSMUSG00000002297	Dbf4	-0.386	0	2.24325e-07
ENSMUSG00000022814	Umps	-0.386	2e-05	0.00011963
ENSMUSG00000031386	Hcfc1	-0.386	3e-05	0.000191473
ENSMUSG00000030309	Caprin2	-0.386	0.00245	0.00884773
ENSMUSG00000009207	Lnpk	-0.386	0.00513	0.0167855
ENSMUSG00000037999	Arap2	-0.386	0.00778	0.0238386
ENSMUSG00000005681	Apoa2	-0.386	0.00978	0.0289852
ENSMUSG00000025036	Sfxn2	-0.386	0.01172	0.0337646
ENSMUSG00000022000	Zc3h13	-0.387	0	2.55296e-05
ENSMUSG00000050229	Pigm	-0.387	0.00765	0.0235401
ENSMUSG00000001280	Sp1	-0.388	1e-05	5.88314e-05
ENSMUSG00000051510	Mafg	-0.388	2e-05	0.000123228
ENSMUSG00000018412	Kansl1	-0.388	0.00174	0.00655438
ENSMUSG00000042229	Rabif	-0.388	0.00479	0.0157992
ENSMUSG00000001627	Ifrd1	-0.389	0	3.28354e-06
ENSMUSG00000024406	Pou5f1	-0.389	0.00095	0.00386654
ENSMUSG00000030630	Fah	-0.389	0.00491	0.0161564
ENSMUSG00000067942	Zfp160	-0.389	0.01676	0.0457408
ENSMUSG00000021466	Ptch1	-0.39	0.00847	0.0255944
ENSMUSG00000035504	Reep6	-0.39	0.01821	0.0490784
ENSMUSG00000033916	Chmp2a	-0.391	0.0001	0.000499656
ENSMUSG00000022313	Utp23	-0.391	0.00013	0.000640893
ENSMUSG00000072980	Oip5	-0.391	0.00427	0.0142865
ENSMUSG00000029221	Slc30a9	-0.391	0.00642	0.0202754
ENSMUSG00000017716	Birc5	-0.392	0	2.17866e-08
ENSMUSG00000027304	Rtf1	-0.392	0	8.23572e-08
ENSMUSG00000038429	Usp5	-0.392	0	1.19712e-05
ENSMUSG00000042742	Bmt2	-0.392	0.00721	0.022395
ENSMUSG00000032077	Bud13	-0.392	0.00895	0.0268892
ENSMUSG00000041769	Ppp2r2d	-0.393	0	6.04078e-08
ENSMUSG00000004951	Hspb1	-0.393	1e-05	4.43291e-05
ENSMUSG00000002190	Clgn	-0.393	0.00155	0.00593717
ENSMUSG00000020361	Hspa4	-0.394	0	1.35753e-10
ENSMUSG00000031403	Dkc1	-0.394	0	3.84896e-10
ENSMUSG00000001785	Pwp1	-0.394	0	5.53125e-06
ENSMUSG00000028759	Hp1bp3	-0.394	0.00011	0.000549331
ENSMUSG00000034243	Golgb1	-0.394	0.0004	0.001805
ENSMUSG00000015289	Lage3	-0.394	0.0013	0.00505524
ENSMUSG00000027272	Ubr1	-0.394	0.00442	0.0147062
ENSMUSG00000022604	Cep97	-0.394	0.01517	0.0419817
ENSMUSG00000002718	Cse1l	-0.395	0	1.50615e-05
ENSMUSG00000039693	Msantd3	-0.395	0.00026	0.00123743
ENSMUSG00000020463	Ppp4r3b	-0.396	0	3.08406e-05
ENSMUSG00000034317	Trim59	-0.396	0.00013	0.000664439
ENSMUSG00000030254	Rad18	-0.396	0.0002	0.000979489
ENSMUSG00000028187	Rpf1	-0.396	0.00601	0.0191756
ENSMUSG00000032423	Syncrip	-0.397	0	8.90729e-09
ENSMUSG00000022774	Ncbp2	-0.397	0.00103	0.004144
ENSMUSG00000021932	Rnaseh2b	-0.397	0.00205	0.00754412
ENSMUSG00000032525	Nktr	-0.399	0	2.77183e-07
ENSMUSG00000017999	Ddx27	-0.399	0	8.7439e-07
ENSMUSG00000055319	Sec23ip	-0.4	2e-05	0.000114893
ENSMUSG00000032905	Atg12	-0.401	0	3.78005e-06
ENSMUSG00000041308	Sntb2	-0.401	0.00067	0.00282189
ENSMUSG00000020250	Txnrd1	-0.402	0	2.73765e-06
ENSMUSG00000035898	Uba6	-0.402	2e-05	0.000118846
ENSMUSG00000074336	Apoc4	-0.402	0.01799	0.0485629
ENSMUSG00000012443	Kif11	-0.403	0	1.84434e-05
ENSMUSG00000004356	Utp20	-0.403	7e-05	0.000400221
ENSMUSG00000034321	Exosc1	-0.403	0.0003	0.00139413
ENSMUSG00000038495	Otud7b	-0.403	0.00041	0.00183407
ENSMUSG00000040738	Ints8	-0.403	0.00626	0.0198396
ENSMUSG00000026605	Cenpf	-0.404	0	1.15278e-06
ENSMUSG00000030199	Etv6	-0.404	0.00256	0.00920391
ENSMUSG00000003808	Farsa	-0.405	0	2.61653e-07
ENSMUSG00000028484	Psip1	-0.405	0	3.19821e-07
ENSMUSG00000020253	Ppm1m	-0.405	0.0185	0.0496836
ENSMUSG00000019373	Cops3	-0.407	2e-05	0.000132256
ENSMUSG00000001228	Uhrf1	-0.407	8e-05	0.0004367
ENSMUSG00000037725	Ckap2	-0.407	0.00055	0.00239591
ENSMUSG00000027230	Creb3l1	-0.407	0.00278	0.00985365
ENSMUSG00000049907	Rasl11b	-0.407	0.00726	0.0225179
ENSMUSG00000024991	Eif3a	-0.408	0	2.33953e-07
ENSMUSG00000021182	Ccdc88c	-0.408	0	1.75457e-05
ENSMUSG00000063334	Krr1	-0.408	8e-05	0.000433955
ENSMUSG00000029571	Tmem106b	-0.408	0.00135	0.00522382
ENSMUSG00000056531	Ccdc18	-0.408	0.00211	0.00774098
ENSMUSG00000045598	Zfp553	-0.409	1e-05	4.19901e-05
ENSMUSG00000038095	Sbno1	-0.41	0	4.46416e-14
ENSMUSG00000093803	Ppp2r3d	-0.41	0.01864	0.0498938
ENSMUSG00000001016	Ilf2	-0.411	1e-05	5.38609e-05
ENSMUSG00000042225	Ammecr1	-0.411	0.00012	0.00059151
ENSMUSG00000071337	Tia1	-0.411	0.00133	0.00516777
ENSMUSG00000002846	Timmdc1	-0.411	0.01504	0.041666
ENSMUSG00000062580	Timm17a	-0.412	0	1.3846e-07
ENSMUSG00000030671	Pde3b	-0.412	0.00154	0.00587298
ENSMUSG00000048154	Kmt2d	-0.412	0.01637	0.0448446
ENSMUSG00000028884	Rpa2	-0.413	0	6.40663e-09
ENSMUSG00000064037	Gpn1	-0.413	0	1.72787e-07
ENSMUSG00000066640	Fbxl18	-0.413	2e-05	0.00010186
ENSMUSG00000040481	Bptf	-0.414	0	4.65887e-12
ENSMUSG00000027080	Med19	-0.414	0	8.49102e-07
ENSMUSG00000090862	Rps13	-0.414	0	1.82874e-05
ENSMUSG00000040097	Flywch1	-0.414	0.00011	0.000571175
ENSMUSG00000018541	Cwc25	-0.414	0.0002	0.000989456
ENSMUSG00000059920	4930453N24Rik	-0.414	0.00024	0.00113266
ENSMUSG00000067860	Zic3	-0.415	0	3.28658e-09
ENSMUSG00000020516	Rps6kb1	-0.415	0	4.07336e-06
ENSMUSG00000001150	Mcm3ap	-0.415	1e-05	6.0064e-05
ENSMUSG00000018923	Med11	-0.415	0.00792	0.024203
ENSMUSG00000022052	Ppp2r2a	-0.416	0	7.80742e-08
ENSMUSG00000037376	Trmt6	-0.416	1e-05	4.10158e-05
ENSMUSG00000059552	Trp53	-0.416	0.00134	0.0052078
ENSMUSG00000007603	Dus3l	-0.416	0.01581	0.0435563
ENSMUSG00000029455	Aldh2	-0.417	0	1.93306e-10
ENSMUSG00000030268	Bcat1	-0.417	0	4.36173e-10
ENSMUSG00000063785	Utp14a	-0.417	0.0003	0.00138449
ENSMUSG00000079658	Eloc	-0.417	0.00046	0.00203397
ENSMUSG00000116564	Riok2	-0.417	0.00123	0.00483055
ENSMUSG00000018761	Mpdu1	-0.418	0	3.52846e-08
ENSMUSG00000034566	Atp5h	-0.418	0	4.09959e-06
ENSMUSG00000030451	Herc2	-0.418	1e-05	6.33898e-05
ENSMUSG00000020455	Trim11	-0.418	0.0137	0.0385146
ENSMUSG00000006005	Tpr	-0.419	0	4.27351e-12
ENSMUSG00000002455	Prpf6	-0.419	0	4.1844e-08
ENSMUSG00000044224	Dnajc21	-0.419	0	5.83367e-08
ENSMUSG00000014771	Pdcd2	-0.419	0.005	0.0163902
ENSMUSG00000045624	Esf1	-0.42	0	7.38212e-11
ENSMUSG00000025898	Cwf19l2	-0.42	0	2.28527e-05
ENSMUSG00000025369	Smarcc2	-0.42	0.01086	0.0316768
ENSMUSG00000074207	Adh1	-0.42	0.01864	0.0498938
ENSMUSG00000022325	Pop1	-0.421	0	4.90875e-08
ENSMUSG00000043962	Thrap3	-0.421	0	1.18194e-06
ENSMUSG00000043131	Mob1a	-0.421	0.00391	0.0131906
ENSMUSG00000023055	Calcoco1	-0.421	0.01082	0.031576
ENSMUSG00000021690	Jmy	-0.421	0.01188	0.0341679
ENSMUSG00000053012	Krcc1	-0.421	0.0161	0.0442064
ENSMUSG00000030603	Psmc4	-0.422	0	2.61523e-07
ENSMUSG00000047534	Mis18bp1	-0.422	0	1.57766e-06
ENSMUSG00000030652	Coq7	-0.423	3e-05	0.000166692
ENSMUSG00000032263	Bckdhb	-0.423	5e-05	0.000265549
ENSMUSG00000092035	Peg10	-0.423	0.00017	0.000849013
ENSMUSG00000056608	Chd9	-0.424	0	1.50339e-06
ENSMUSG00000043241	Upf2	-0.424	1e-05	6.18324e-05
ENSMUSG00000037750	Fam222b	-0.424	0.0002	0.000979489
ENSMUSG00000025937	Lactb2	-0.424	0.00137	0.00530748
ENSMUSG00000031201	Brcc3	-0.424	0.00385	0.0130193
ENSMUSG00000021243	Fcf1	-0.425	0	1.01256e-12
ENSMUSG00000018160	Med1	-0.425	0	1.32407e-06
ENSMUSG00000030881	Arfip2	-0.425	0.00261	0.00932368
ENSMUSG00000025626	Phf6	-0.425	0.00344	0.0118289
ENSMUSG00000032913	Lrig2	-0.425	0.00747	0.0230685
ENSMUSG00000027397	Slc20a1	-0.426	0	5.79892e-10
ENSMUSG00000029684	Wasl	-0.426	4e-05	0.000237209
ENSMUSG00000049164	Zfp518a	-0.426	0.00024	0.00115445
ENSMUSG00000018068	Ints2	-0.426	0.00034	0.00157119
ENSMUSG00000004768	Rab23	-0.426	0.00468	0.0154824
ENSMUSG00000015656	Hspa8	-0.427	1e-05	3.70968e-05
ENSMUSG00000026201	Stk16	-0.427	7e-05	0.000363917
ENSMUSG00000026603	Smyd2	-0.427	0.00021	0.000995051
ENSMUSG00000032080	Apoa4	-0.427	0.01011	0.0298162
ENSMUSG00000027109	Sp3	-0.428	0.00089	0.00362266
ENSMUSG00000063362	Alg11	-0.429	0	3.08059e-06
ENSMUSG00000022507	1810013L24Rik	-0.429	0.00042	0.00189325
ENSMUSG00000015176	Nolc1	-0.43	0	7.79947e-11
ENSMUSG00000063273	Naa15	-0.43	0	1.46003e-06
ENSMUSG00000027236	Eif3j1	-0.43	3e-05	0.000181293
ENSMUSG00000024422	Dhx16	-0.431	0	3.36394e-05
ENSMUSG00000023348	Trip6	-0.431	0.00057	0.00247319
ENSMUSG00000030870	Ubfd1	-0.431	0.00068	0.00285531
ENSMUSG00000025372	Baiap2	-0.431	0.01721	0.0467739
ENSMUSG00000002222	Rmnd5a	-0.431	0.01774	0.0479861
ENSMUSG00000024335	Brd2	-0.432	0	6.4439e-10
ENSMUSG00000022016	Akap11	-0.432	4e-05	0.000227217
ENSMUSG00000060288	Ppih	-0.432	0.00496	0.0162917
ENSMUSG00000034042	Gpbp1l1	-0.433	2e-05	0.000115581
ENSMUSG00000047714	Ppp1r2	-0.433	0.00216	0.00793087
ENSMUSG00000024309	Pfdn6	-0.433	0.0046	0.0152337
ENSMUSG00000053289	Ddx10	-0.434	0	9.0491e-08
ENSMUSG00000000958	Slc7a7	-0.434	0	4.3054e-06
ENSMUSG00000000365	Rnf17	-0.434	0.00046	0.00201379
ENSMUSG00000006576	Slc4a3	-0.434	0.01299	0.0369166
ENSMUSG00000033031	C330027C09Rik	-0.435	1e-05	7.43291e-05
ENSMUSG00000034329	Brip1	-0.435	1e-05	9.20085e-05
ENSMUSG00000027679	Dnajc19	-0.435	0.00404	0.0135994
ENSMUSG00000027313	Chac1	-0.435	0.00596	0.0190387
ENSMUSG00000022360	Atad2	-0.436	0	1.33434e-07
ENSMUSG00000011267	Zfp296	-0.436	0.01605	0.0440807
ENSMUSG00000052812	Atad2b	-0.437	0	3.5512e-07
ENSMUSG00000003955	Fam162a	-0.437	0.00016	0.000783337
ENSMUSG00000038784	Cnot4	-0.437	0.00293	0.0103174
ENSMUSG00000033799	Fam208b	-0.437	0.00892	0.0268278
ENSMUSG00000048234	Rnf149	-0.438	0	1.39045e-07
ENSMUSG00000040123	Zmym5	-0.438	0.00344	0.0118125
ENSMUSG00000041890	Git2	-0.439	0.01348	0.0380444
ENSMUSG00000028809	Srrm1	-0.44	0	2.01678e-13
ENSMUSG00000037857	Nufip2	-0.44	0	1.31107e-11
ENSMUSG00000027520	Zdbf2	-0.44	1e-05	7.22883e-05
ENSMUSG00000045103	Dmd	-0.44	0.00291	0.0102416
ENSMUSG00000054717	Hmgb2	-0.441	0	1.22571e-08
ENSMUSG00000028394	Pole3	-0.441	0	2.12717e-07
ENSMUSG00000030016	Zfp638	-0.441	0	2.77888e-06
ENSMUSG00000020561	Twistnb	-0.441	1e-05	5.64869e-05
ENSMUSG00000032398	Snapc5	-0.441	0.00257	0.00922169
ENSMUSG00000040250	Ints13	-0.441	0.00474	0.0156369
ENSMUSG00000043872	Zmym1	-0.442	1e-05	6.66187e-05
ENSMUSG00000022255	Mtdh	-0.443	0	3.17415e-13
ENSMUSG00000019837	Gtf3c6	-0.443	0	4.406e-08
ENSMUSG00000000561	Wdr77	-0.443	0	1.06221e-06
ENSMUSG00000020922	Lsm12	-0.443	0.00057	0.00244355
ENSMUSG00000051586	Mical3	-0.443	0.00177	0.00662189
ENSMUSG00000035390	Brsk1	-0.443	0.01371	0.0385424
ENSMUSG00000021033	Gstz1	-0.444	0.00013	0.000646702
ENSMUSG00000036568	Bicral	-0.444	0.00045	0.00198329
ENSMUSG00000028414	Fktn	-0.444	0.00678	0.0212333
ENSMUSG00000022394	L3mbtl2	-0.445	0	5.60677e-06
ENSMUSG00000026095	Asnsd1	-0.445	2e-05	0.000140175
ENSMUSG00000021457	Syk	-0.445	0.00628	0.0198946
ENSMUSG00000001473	Tubb6	-0.446	0	1.14923e-05
ENSMUSG00000024668	Sdhaf2	-0.446	0.00722	0.0224061
ENSMUSG00000022385	Gtse1	-0.446	0.01847	0.0496344
ENSMUSG00000028676	Srsf10	-0.447	0	2.81706e-07
ENSMUSG00000026516	Nvl	-0.447	0	2.68828e-05
ENSMUSG00000002658	Gtf2f1	-0.447	0	2.85261e-05
ENSMUSG00000011256	Adam19	-0.447	0.00844	0.0255247
ENSMUSG00000042050	Wdr60	-0.447	0.0141	0.0395124
ENSMUSG00000044167	Foxo1	-0.448	2e-05	0.000108612
ENSMUSG00000028899	Taf12	-0.448	0.00017	0.000823995
ENSMUSG00000025480	Syce1	-0.448	0.00212	0.00780719
ENSMUSG00000032607	Amt	-0.448	0.00362	0.0123575
ENSMUSG00000026349	Ccnt2	-0.449	0	1.8003e-06
ENSMUSG00000022540	Rogdi	-0.449	0.00313	0.010901
ENSMUSG00000046785	Epm2aip1	-0.449	0.00839	0.0254054
ENSMUSG00000020441	2310033P09Rik	-0.45	0	7.21722e-06
ENSMUSG00000017344	Vtn	-0.45	0.01481	0.0411067
ENSMUSG00000031578	Mak16	-0.451	0	3.25669e-12
ENSMUSG00000018076	Med13l	-0.451	0	1.6339e-11
ENSMUSG00000027854	Sike1	-0.451	0.00014	0.000721392
ENSMUSG00000025001	Hells	-0.452	0	9.66544e-08
ENSMUSG00000045411	2410002F23Rik	-0.452	1e-05	7.67822e-05
ENSMUSG00000011382	Dhdh	-0.452	2e-05	0.000134015
ENSMUSG00000020755	Sap30bp	-0.452	0.00011	0.000544629
ENSMUSG00000021906	Oxnad1	-0.452	0.0047	0.0155112
ENSMUSG00000014550	Rbsn	-0.452	0.00489	0.0160831
ENSMUSG00000000568	Hnrnpd	-0.454	0	1.15774e-09
ENSMUSG00000032301	Psma4	-0.454	0	1.41874e-08
ENSMUSG00000032193	Ldlr	-0.454	0	2.87217e-08
ENSMUSG00000054091	1810037I17Rik	-0.454	3e-05	0.000183188
ENSMUSG00000038766	Gabpb2	-0.455	0.0007	0.00295467
ENSMUSG00000058298	Mcm9	-0.455	0.00656	0.0206308
ENSMUSG00000027488	Snta1	-0.456	0.00585	0.018731
ENSMUSG00000027479	Mapre1	-0.457	0	2.11766e-09
ENSMUSG00000051378	Kif18b	-0.457	0.00016	0.000775933
ENSMUSG00000025666	Tmem47	-0.457	0.00061	0.00263335
ENSMUSG00000025747	Tyms	-0.458	0	1.53082e-05
ENSMUSG00000026021	Sumo1	-0.458	4e-05	0.000249389
ENSMUSG00000030034	Ino80b	-0.458	0.01451	0.0404165
ENSMUSG00000026779	Mastl	-0.459	0.01208	0.0346913
ENSMUSG00000028211	Trp53inp1	-0.46	0	3.15787e-08
ENSMUSG00000056216	Cebpg	-0.46	0.00034	0.00154308
ENSMUSG00000022369	Mtbp	-0.46	0.00762	0.0234535
ENSMUSG00000007029	Vars	-0.461	0	7.62019e-08
ENSMUSG00000043940	Wdfy3	-0.461	0.00081	0.00334339
ENSMUSG00000036639	Nudt1	-0.462	0	3.06822e-05
ENSMUSG00000055884	Fancm	-0.462	1e-05	8.69732e-05
ENSMUSG00000036315	Znrd1	-0.462	0.00014	0.000700262
ENSMUSG00000044018	Mrpl50	-0.462	0.00178	0.00666109
ENSMUSG00000064351	mt-Co1	-0.463	0	5.93143e-11
ENSMUSG00000038611	Phrf1	-0.463	0	2.83583e-07
ENSMUSG00000036983	Tfb1m	-0.463	0.01438	0.0401007
ENSMUSG00000039756	Dnttip2	-0.464	0	2.8939e-07
ENSMUSG00000026204	Ptprn	-0.464	0.00853	0.0257593
ENSMUSG00000074863	Platr25	-0.465	0.0007	0.00293171
ENSMUSG00000027881	Prpf38b	-0.466	0	3.04665e-06
ENSMUSG00000043019	Edem3	-0.466	0.00622	0.0197479
ENSMUSG00000022323	Rida	-0.466	0.01566	0.0431909
ENSMUSG00000025024	Smndc1	-0.467	0	7.79947e-11
ENSMUSG00000038690	Atp5j2	-0.467	0	9.72643e-10
ENSMUSG00000034269	Setd5	-0.467	0	2.58491e-09
ENSMUSG00000019907	Ppp1r12a	-0.467	0	7.64403e-09
ENSMUSG00000043535	Setx	-0.467	0	1.32398e-07
ENSMUSG00000024521	Pmaip1	-0.467	0.00379	0.0128388
ENSMUSG00000032475	Nck1	-0.467	0.00628	0.0198991
ENSMUSG00000040249	Lrp1	-0.467	0.00995	0.0294415
ENSMUSG00000062300	Nectin2	-0.468	0	2.86556e-06
ENSMUSG00000031734	Irx3	-0.468	1e-05	7.12113e-05
ENSMUSG00000074802	Gas2l3	-0.468	5e-05	0.00026188
ENSMUSG00000028702	Rad54l	-0.468	5e-05	0.000278692
ENSMUSG00000031489	Adrb3	-0.468	0.00425	0.0142122
ENSMUSG00000030120	Mlf2	-0.469	0	1.38524e-06
ENSMUSG00000037526	Atg14	-0.469	0.00015	0.000774729
ENSMUSG00000017778	Cox7c	-0.469	0.00048	0.00211754
ENSMUSG00000020176	Grb10	-0.469	0.01045	0.0306555
ENSMUSG00000026675	Hsd17b7	-0.47	0.00048	0.00211112
ENSMUSG00000038587	Akap12	-0.471	0	1.26324e-11
ENSMUSG00000021311	Mtr	-0.471	1e-05	3.72867e-05
ENSMUSG00000028675	Pnrc2	-0.471	0.00182	0.0067902
ENSMUSG00000054099	Slc25a40	-0.471	0.00261	0.00933848
ENSMUSG00000028718	Stil	-0.471	0.00319	0.0110757
ENSMUSG00000021876	Rnase4	-0.472	0.0069	0.0215653
ENSMUSG00000059142	Zfp945	-0.472	0.01132	0.0327979
ENSMUSG00000024844	Banf1	-0.473	0	1.78402e-06
ENSMUSG00000034083	Ccdc174	-0.473	0.00019	0.000910495
ENSMUSG00000034574	Daam1	-0.473	0.00249	0.00896145
ENSMUSG00000022682	Rrn3	-0.474	0	1.23276e-14
ENSMUSG00000055204	Ankrd17	-0.474	0	1.66755e-10
ENSMUSG00000054604	Cggbp1	-0.474	0	1.02824e-08
ENSMUSG00000062309	Rpp25	-0.474	1e-05	6.62754e-05
ENSMUSG00000058672	Tubb2a	-0.474	0.00189	0.00704715
ENSMUSG00000020609	Apob	-0.474	0.01687	0.0460026
ENSMUSG00000030861	Acadsb	-0.475	0.00503	0.0164818
ENSMUSG00000026709	Dars2	-0.475	0.00567	0.0182412
ENSMUSG00000055560	Zfp459	-0.475	0.0165	0.045104
ENSMUSG00000042557	Sin3a	-0.476	0	1.57489e-06
ENSMUSG00000022634	Yaf2	-0.476	0.0014	0.00539199
ENSMUSG00000030619	Eed	-0.477	0	1.77448e-05
ENSMUSG00000033983	Coil	-0.477	0.00068	0.00288451
ENSMUSG00000006740	Kif5b	-0.478	0	3.55611e-18
ENSMUSG00000035851	Ythdc1	-0.478	0	1.35202e-07
ENSMUSG00000002968	Med25	-0.478	0	1.35406e-06
ENSMUSG00000009894	Snap47	-0.478	0	2.64313e-05
ENSMUSG00000031327	Chic1	-0.478	0.00516	0.0168407
ENSMUSG00000089726	Mir17hg	-0.479	1e-05	9.27873e-05
ENSMUSG00000042520	Ubap2l	-0.48	0	1.92921e-12
ENSMUSG00000033863	Klf9	-0.48	0	2.22963e-11
ENSMUSG00000025856	Pdgfa	-0.48	5e-05	0.000300843
ENSMUSG00000040034	Nup43	-0.48	0.00175	0.00656619
ENSMUSG00000069089	Cdk7	-0.48	0.00207	0.00763452
ENSMUSG00000071647	Eml3	-0.48	0.00525	0.0170822
ENSMUSG00000024065	Ehd3	-0.48	0.01321	0.0374215
ENSMUSG00000036768	Kif15	-0.481	0	3.4386e-09
ENSMUSG00000003038	Hmgn2	-0.482	3e-05	0.000191562
ENSMUSG00000030314	Atg7	-0.482	0.00069	0.00291436
ENSMUSG00000022272	Myo10	-0.483	0	1.7461e-22
ENSMUSG00000052144	Ppp4r2	-0.483	0	2.79402e-07
ENSMUSG00000022629	Kif21a	-0.483	0.00011	0.000577244
ENSMUSG00000021745	Ptprg	-0.483	0.00041	0.00184817
ENSMUSG00000072501	Phf20l1	-0.484	0	2.01202e-05
ENSMUSG00000071180	Smim15	-0.484	1e-05	7.17576e-05
ENSMUSG00000059895	Ptp4a3	-0.484	0.00238	0.00860768
ENSMUSG00000013663	Pten	-0.485	0	4.59925e-08
ENSMUSG00000038793	Lefty1	-0.485	0	1.99746e-06
ENSMUSG00000022099	Dmtn	-0.485	0.00215	0.00789474
ENSMUSG00000043909	Trp53bp1	-0.486	0	3.33812e-06
ENSMUSG00000038412	Higd1a	-0.486	9e-05	0.000490308
ENSMUSG00000062797	Hikeshi	-0.486	0.00011	0.000575896
ENSMUSG00000020994	Pnn	-0.487	0	8.72038e-10
ENSMUSG00000062006	Rpl34	-0.487	1e-05	6.79309e-05
ENSMUSG00000022401	Xpnpep3	-0.487	9e-05	0.000458888
ENSMUSG00000043923	Ccdc84	-0.487	0.01339	0.0378226
ENSMUSG00000032026	Rexo2	-0.488	0	1.18167e-07
ENSMUSG00000007415	Gatad1	-0.488	2e-05	0.000133873
ENSMUSG00000036202	Rif1	-0.489	0	4.69093e-15
ENSMUSG00000029422	Rsrc2	-0.489	0	3.16343e-09
ENSMUSG00000048327	Ckap2l	-0.489	0	2.72259e-08
ENSMUSG00000038535	Zfp280d	-0.489	5e-05	0.000266609
ENSMUSG00000053801	Grwd1	-0.489	5e-05	0.000279009
ENSMUSG00000018199	Trove2	-0.491	2e-05	0.000105173
ENSMUSG00000037235	Mxd4	-0.491	0.00445	0.0147914
ENSMUSG00000038187	Btbd10	-0.492	0.01437	0.0400842
ENSMUSG00000059834	Sclt1	-0.493	0.00699	0.0217683
ENSMUSG00000021374	Nup153	-0.494	1e-05	3.46902e-05
ENSMUSG00000073771	Btbd19	-0.494	8e-05	0.000435785
ENSMUSG00000075595	Zfp652	-0.494	0.00011	0.000546696
ENSMUSG00000022982	Sod1	-0.495	0	1.23486e-19
ENSMUSG00000020863	Luc7l3	-0.495	0	6.07822e-19
ENSMUSG00000001924	Uba1	-0.495	0	8.37286e-09
ENSMUSG00000054400	Cklf	-0.495	0.00581	0.0186167
ENSMUSG00000027931	Npr1	-0.495	0.00885	0.0266556
ENSMUSG00000027010	Slc25a12	-0.495	0.01162	0.0335302
ENSMUSG00000076432	Ywhaq	-0.496	0	3.21015e-09
ENSMUSG00000034021	Pds5b	-0.496	0	1.7054e-06
ENSMUSG00000020224	Llph	-0.496	0.00064	0.00272011
ENSMUSG00000023106	Denr	-0.497	0	1.57359e-10
ENSMUSG00000032673	Prorsd1	-0.497	0.00011	0.000563174
ENSMUSG00000061887	Ssbp3	-0.498	0	5.75491e-10
ENSMUSG00000035047	Kri1	-0.498	0.00044	0.00195845
ENSMUSG00000072774	Zfp951	-0.498	0.00335	0.0115521
ENSMUSG00000032081	Apoc3	-0.498	0.00521	0.0169649
ENSMUSG00000032407	U2surp	-0.499	0	4.9416e-16
ENSMUSG00000051748	Wfdc21	-0.499	0.00767	0.0235739
ENSMUSG00000037798	Mat1a	-0.5	0.00091	0.0037048
ENSMUSG00000106968	C78283	-0.501	0.0107	0.0312851
ENSMUSG00000037262	Kin	-0.502	0.00018	0.000867978
ENSMUSG00000027305	Ndufaf1	-0.502	0.01782	0.0481647
ENSMUSG00000035569	Ankrd11	-0.503	0	2.34102e-13
ENSMUSG00000021134	Srsf5	-0.503	0	4.44092e-08
ENSMUSG00000049299	Trappc1	-0.503	5e-05	0.0002922
ENSMUSG00000002103	Acp2	-0.503	0.00083	0.00341514
ENSMUSG00000046516	Cox17	-0.503	0.00104	0.00417501
ENSMUSG00000046598	Bdh1	-0.503	0.00111	0.00439416
ENSMUSG00000035958	Tdp2	-0.503	0.00769	0.0236264
ENSMUSG00000049717	Lig4	-0.503	0.01169	0.0337088
ENSMUSG00000071655	Ubxn1	-0.504	0	7.97084e-14
ENSMUSG00000066036	Ubr4	-0.504	0	2.88995e-07
ENSMUSG00000015120	Ube2i	-0.504	6e-05	0.000305307
ENSMUSG00000030177	Ccdc77	-0.505	0	6.31615e-06
ENSMUSG00000061808	Ttr	-0.505	0.0022	0.00805535
ENSMUSG00000027875	Hmgcs2	-0.505	0.01784	0.0482075
ENSMUSG00000020741	Cluh	-0.506	0	5.79916e-08
ENSMUSG00000028729	Ebna1bp2	-0.507	0	2.57423e-06
ENSMUSG00000034342	Cbl	-0.507	0	1.08552e-05
ENSMUSG00000035397	Klf16	-0.508	0.00013	0.000637701
ENSMUSG00000031393	Mecp2	-0.508	0.01078	0.0314886
ENSMUSG00000014763	Fam120b	-0.509	0.00219	0.00800479
ENSMUSG00000052997	Uba2	-0.51	0	3.24838e-09
ENSMUSG00000078672	Mup20	-0.51	0.01115	0.0324199
ENSMUSG00000029328	Hnrnpdl	-0.511	0	4.14311e-17
ENSMUSG00000022407	Adsl	-0.511	0	1.0715e-05
ENSMUSG00000038695	Josd2	-0.511	0.00646	0.0203801
ENSMUSG00000051257	Trap1a	-0.512	0	4.13906e-06
ENSMUSG00000024732	Ccdc86	-0.512	0	4.14551e-06
ENSMUSG00000022913	Psmg1	-0.512	3e-05	0.000163022
ENSMUSG00000024843	Chka	-0.512	0.0001	0.000528002
ENSMUSG00000058392	Rrp1b	-0.513	0	1.07131e-14
ENSMUSG00000022020	Naa16	-0.513	0	1.09249e-06
ENSMUSG00000041319	Thoc6	-0.513	0	2.48147e-05
ENSMUSG00000031644	Nek1	-0.513	0.00017	0.00085829
ENSMUSG00000022868	Ahsg	-0.513	0.00064	0.00272864
ENSMUSG00000042854	Trp53rkb	-0.513	0.0034	0.0116955
ENSMUSG00000053411	Cbx7	-0.514	1e-05	7.24045e-05
ENSMUSG00000040488	Ltbp4	-0.514	2e-05	0.000135034
ENSMUSG00000024795	Kif20b	-0.515	0	5.85455e-12
ENSMUSG00000077450	Rab11b	-0.515	1e-05	5.53299e-05
ENSMUSG00000005225	Plekha8	-0.515	0.00036	0.0016423
ENSMUSG00000023030	Slc11a2	-0.516	0.00406	0.0136577
ENSMUSG00000002769	Gnmt	-0.516	0.00512	0.0167571
ENSMUSG00000079426	Arpc4	-0.517	0	9.77935e-10
ENSMUSG00000020849	Ywhae	-0.517	0	1.69581e-08
ENSMUSG00000022023	Wbp4	-0.517	0	5.89002e-07
ENSMUSG00000063281	Zfp35	-0.517	0.00018	0.000898726
ENSMUSG00000028001	Fga	-0.517	0.00611	0.0194484
ENSMUSG00000026377	Nifk	-0.518	0	2.66173e-16
ENSMUSG00000048495	Tyw5	-0.518	0.00344	0.011832
ENSMUSG00000029033	Acap3	-0.518	0.00496	0.0162895
ENSMUSG00000024201	Kdm4b	-0.518	0.00517	0.0168701
ENSMUSG00000017176	Nt5c3b	-0.518	0.01776	0.0480321
ENSMUSG00000041459	Tardbp	-0.519	0	1.99175e-14
ENSMUSG00000000628	Hk2	-0.519	0	2.05792e-05
ENSMUSG00000033943	Mga	-0.52	0	2.18e-10
ENSMUSG00000029223	Uchl1	-0.521	0	2.07582e-10
ENSMUSG00000079470	Utp14b	-0.521	0	2.50755e-08
ENSMUSG00000059436	Max	-0.521	0	1.53828e-06
ENSMUSG00000039196	Orm1	-0.521	0.01328	0.0375922
ENSMUSG00000036572	Upf3b	-0.522	0	7.14385e-13
ENSMUSG00000021116	Eif2s1	-0.522	0	1.18382e-06
ENSMUSG00000041729	Coro2b	-0.522	0.01365	0.0384414
ENSMUSG00000020485	Supt4a	-0.523	0.00514	0.0168033
ENSMUSG00000001376	Vps50	-0.523	0.00747	0.0230735
ENSMUSG00000054836	Elp6	-0.524	0.00824	0.0250405
ENSMUSG00000042699	Dhx9	-0.525	0	9.24291e-12
ENSMUSG00000038518	Jarid2	-0.525	0	2.04833e-11
ENSMUSG00000027018	Hat1	-0.525	0	3.88118e-07
ENSMUSG00000076441	Ass1	-0.525	0	6.17681e-06
ENSMUSG00000004070	Hmox2	-0.525	0.00014	0.000714701
ENSMUSG00000027852	Nras	-0.526	0	6.62079e-11
ENSMUSG00000002068	Ccne1	-0.526	0	9.93543e-10
ENSMUSG00000031226	Pbdc1	-0.526	0	1.36015e-07
ENSMUSG00000034973	Dopey1	-0.526	0.01789	0.0483154
ENSMUSG00000038116	Phf20	-0.527	0	3.17065e-09
ENSMUSG00000037926	Ssh2	-0.527	0.00025	0.00118809
ENSMUSG00000058443	Rpl10-ps3	-0.527	0.00629	0.0199117
ENSMUSG00000027799	Nbea	-0.528	0.00136	0.00527641
ENSMUSG00000025223	Ldb1	-0.528	0.00824	0.0250405
ENSMUSG00000059182	Skap2	-0.529	0	2.09464e-06
ENSMUSG00000051811	Cox6b2	-0.529	0	2.32439e-05
ENSMUSG00000029089	5730480H06Rik	-0.529	0.00011	0.000577849
ENSMUSG00000022412	Mief1	-0.53	1e-05	7.70468e-05
ENSMUSG00000056919	Cep162	-0.53	2e-05	0.000136386
ENSMUSG00000028991	Mtor	-0.53	0.00045	0.001997
ENSMUSG00000059363	Fxn	-0.53	0.00106	0.00423306
ENSMUSG00000041623	D11Wsu47e	-0.53	0.00186	0.00693431
ENSMUSG00000022094	Slc39a14	-0.53	0.01463	0.0406919
ENSMUSG00000051390	Zbtb22	-0.531	0.00191	0.00709995
ENSMUSG00000007850	Hnrnph1	-0.532	0	5.15884e-06
ENSMUSG00000023004	Tuba1b	-0.533	0	1.08346e-07
ENSMUSG00000053510	Nrd1	-0.534	0	3.04501e-07
ENSMUSG00000015804	Med28	-0.534	0	9.16811e-06
ENSMUSG00000037053	Azgp1	-0.534	0.00323	0.0111887
ENSMUSG00000030521	Mphosph10	-0.535	0	9.66043e-11
ENSMUSG00000051124	Gimap9	-0.535	0.0078	0.0238962
ENSMUSG00000036461	Elf1	-0.536	0.0001	0.000501584
ENSMUSG00000070643	Sox13	-0.536	0.00123	0.00483055
ENSMUSG00000005378	Bud23	-0.537	0	1.1417e-06
ENSMUSG00000024639	Gnaq	-0.537	0.00103	0.00412019
ENSMUSG00000019960	Dusp6	-0.538	0	2.51935e-06
ENSMUSG00000042369	Rbm45	-0.538	0.00283	0.0100228
ENSMUSG00000073096	Lrrc61	-0.538	0.01669	0.0455735
ENSMUSG00000070544	Top1	-0.539	0	1.62845e-26
ENSMUSG00000048878	Hexim1	-0.539	0	1.96493e-05
ENSMUSG00000034006	Pqlc1	-0.539	0.01821	0.0490784
ENSMUSG00000037197	Rbm17	-0.54	0	9.93329e-07
ENSMUSG00000030513	Pcsk6	-0.54	0.00032	0.00145052
ENSMUSG00000099083	Atf7	-0.54	0.00411	0.0138071
ENSMUSG00000034813	Grip1	-0.54	0.01091	0.031814
ENSMUSG00000025059	Gk	-0.54	0.01817	0.0489889
ENSMUSG00000030980	Knop1	-0.541	0	7.4193e-25
ENSMUSG00000034932	Mrpl54	-0.541	0	3.72372e-08
ENSMUSG00000008958	Vps72	-0.541	0	3.59633e-07
ENSMUSG00000039943	Plcb4	-0.541	0	4.27091e-06
ENSMUSG00000049775	Tmsb4x	-0.541	0	2.76091e-05
ENSMUSG00000040363	Bcor	-0.541	3e-05	0.000184162
ENSMUSG00000046546	Fam43a	-0.541	0.00154	0.00589858
ENSMUSG00000026037	Orc2	-0.542	0	1.17227e-15
ENSMUSG00000021500	Ddx46	-0.542	0	4.34775e-10
ENSMUSG00000037486	Asxl2	-0.542	0	4.57531e-06
ENSMUSG00000005204	Senp3	-0.542	2e-05	0.00010174
ENSMUSG00000028093	Acp6	-0.542	2e-05	0.00010857
ENSMUSG00000041777	Cir1	-0.542	0.00015	0.000772484
ENSMUSG00000039356	Exosc2	-0.543	0	4.76027e-07
ENSMUSG00000028053	Ash1l	-0.543	0	9.7239e-06
ENSMUSG00000029911	Ssbp1	-0.543	1e-05	6.51923e-05
ENSMUSG00000022210	Dhrs4	-0.543	5e-05	0.000272658
ENSMUSG00000052707	Tnrc6a	-0.544	0	1.95238e-12
ENSMUSG00000034218	Atm	-0.544	0	2.25287e-07
ENSMUSG00000042489	Clspn	-0.544	0	4.15618e-07
ENSMUSG00000028636	Ppcs	-0.544	0	1.22735e-05
ENSMUSG00000042599	Kdm7a	-0.544	0.00043	0.0019218
ENSMUSG00000041328	Pcf11	-0.545	0	3.90035e-09
ENSMUSG00000029388	Eif2b1	-0.545	0.00046	0.00203678
ENSMUSG00000046962	Zbtb21	-0.545	0.01085	0.0316521
ENSMUSG00000057113	Npm1	-0.546	0	2.83639e-16
ENSMUSG00000066072	Cyp4a10	-0.546	0.00062	0.00264009
ENSMUSG00000038146	Notch3	-0.546	0.00065	0.00277343
ENSMUSG00000038544	Inip	-0.547	0	1.14719e-07
ENSMUSG00000028578	Caap1	-0.547	0.00222	0.00809957
ENSMUSG00000030435	U2af2	-0.548	0	7.62056e-15
ENSMUSG00000097639	Platr4	-0.548	0.0006	0.00259025
ENSMUSG00000020982	Nemf	-0.549	0	3.48901e-16
ENSMUSG00000027500	Stmn2	-0.549	0	3.48766e-12
ENSMUSG00000038344	Txlng	-0.55	0.0028	0.00990712
ENSMUSG00000041607	Mbp	-0.55	0.00694	0.0216624
ENSMUSG00000050445	Cyp8b1	-0.55	0.00809	0.0246522
ENSMUSG00000005566	Trim28	-0.551	0	1.42695e-15
ENSMUSG00000024613	Tcof1	-0.551	0	7.05174e-11
ENSMUSG00000028333	Anp32b	-0.551	0	3.11071e-09
ENSMUSG00000003031	Cdkn1b	-0.552	0	2.12726e-05
ENSMUSG00000020018	Snrpf	-0.552	0.00316	0.0109958
ENSMUSG00000038717	Atp5l	-0.552	0.0057	0.0183302
ENSMUSG00000037474	Dtl	-0.553	0	1.02062e-07
ENSMUSG00000020396	Nefh	-0.554	2e-05	0.000141024
ENSMUSG00000055436	Srsf11	-0.555	0	2.19893e-19
ENSMUSG00000038806	Sde2	-0.555	0	1.78577e-16
ENSMUSG00000035401	Emsy	-0.555	0	1.8577e-09
ENSMUSG00000026034	Clk1	-0.555	0	1.60077e-08
ENSMUSG00000029179	Zcchc4	-0.555	0	1.88599e-05
ENSMUSG00000060499	Rpl10l	-0.555	2e-05	0.000108227
ENSMUSG00000027714	Exosc9	-0.555	5e-05	0.000278288
ENSMUSG00000001674	Ddx18	-0.556	0	3.29645e-10
ENSMUSG00000020409	Slu7	-0.556	0	3.24812e-09
ENSMUSG00000025925	Terf1	-0.556	0	1.96135e-08
ENSMUSG00000001105	Ift20	-0.556	0	2.43038e-08
ENSMUSG00000092368	A930015D03Rik	-0.556	0.00892	0.0268204
ENSMUSG00000031697	Orc6	-0.557	0	5.07822e-06
ENSMUSG00000001155	Ftcd	-0.557	0.00571	0.0183329
ENSMUSG00000029290	Zfp326	-0.558	0	3.3538e-09
ENSMUSG00000079478	Sssca1	-0.558	0	2.14295e-06
ENSMUSG00000057897	Camk2b	-0.558	0.00022	0.00107034
ENSMUSG00000051978	Erich1	-0.559	0	6.58144e-06
ENSMUSG00000014303	Glis2	-0.559	0.00673	0.0210783
ENSMUSG00000015365	Mov10l1	-0.559	0.00744	0.0230034
ENSMUSG00000031388	Naa10	-0.56	0	9.80293e-11
ENSMUSG00000050335	Lgals3	-0.56	0.00021	0.00103417
ENSMUSG00000028688	Toe1	-0.56	0.00401	0.0134892
ENSMUSG00000021559	Dapk1	-0.561	0	1.15447e-05
ENSMUSG00000031169	Porcn	-0.561	0.00106	0.00423306
ENSMUSG00000028282	Casp8ap2	-0.562	0	2.70333e-10
ENSMUSG00000000303	Cdh1	-0.562	0	2.82747e-09
ENSMUSG00000073433	Arhgdig	-0.562	0.01186	0.0341089
ENSMUSG00000103711	Tstd1	-0.562	0.01831	0.0492977
ENSMUSG00000020027	Socs2	-0.563	0	2.11847e-12
ENSMUSG00000053553	3110082I17Rik	-0.563	0.00021	0.00101616
ENSMUSG00000024431	Nr3c1	-0.563	0.00287	0.0101316
ENSMUSG00000042079	Hnrnpf	-0.564	0.0147	0.0408345
ENSMUSG00000020783	Ncbp3	-0.565	0	8.50097e-12
ENSMUSG00000061306	Slc38a10	-0.565	0	1.82053e-05
ENSMUSG00000046157	Tmem229b	-0.565	0.00151	0.00576119
ENSMUSG00000067367	Lyar	-0.566	0	4.94564e-13
ENSMUSG00000034880	Mrpl34	-0.566	0	3.28544e-10
ENSMUSG00000066551	Hmgb1	-0.566	0	1.75156e-08
ENSMUSG00000094870	Zfp131	-0.566	2e-05	9.92933e-05
ENSMUSG00000056300	Zfp981	-0.566	0.00085	0.00348852
ENSMUSG00000059554	Ccdc28a	-0.566	0.00515	0.0168181
ENSMUSG00000002679	Med6	-0.566	0.01235	0.0353206
ENSMUSG00000037475	Thoc2	-0.567	0	1.85132e-18
ENSMUSG00000031297	Slc7a3	-0.567	0	2.36128e-07
ENSMUSG00000045333	Zfp423	-0.567	1e-05	4.18216e-05
ENSMUSG00000026080	Chst10	-0.567	0.00023	0.00111596
ENSMUSG00000043154	Ppp2r3a	-0.567	0.01322	0.0374375
ENSMUSG00000027968	Larp7	-0.569	0	9.75318e-18
ENSMUSG00000035329	Fbxo33	-0.569	0.00042	0.00189695
ENSMUSG00000026020	Nop58	-0.57	0	4.7026e-25
ENSMUSG00000028760	Eif4g3	-0.57	0	3.48513e-06
ENSMUSG00000019505	Ubb	-0.57	6e-05	0.000350652
ENSMUSG00000039599	Fam149b	-0.57	8e-05	0.000401206
ENSMUSG00000030539	Sema4b	-0.57	0.00093	0.00378538
ENSMUSG00000065979	Cpped1	-0.57	0.00106	0.00424859
ENSMUSG00000043681	Fam25c	-0.57	0.00256	0.00919014
ENSMUSG00000042251	Pm20d1	-0.57	0.01822	0.0490821
ENSMUSG00000097415	AU020206	-0.571	0.00017	0.00082823
ENSMUSG00000025899	Alkbh8	-0.571	0.00029	0.00135939
ENSMUSG00000026748	Plxdc2	-0.571	0.00236	0.00854704
ENSMUSG00000044250	Pced1b	-0.572	3e-05	0.000163494
ENSMUSG00000045795	Whamm	-0.572	0.00029	0.00136277
ENSMUSG00000071177	Serpina1d	-0.572	0.00196	0.00727458
ENSMUSG00000059796	Eif4a1	-0.573	0	1.86918e-13
ENSMUSG00000033105	Lss	-0.573	0	1.12008e-08
ENSMUSG00000035024	Ncapd3	-0.573	2e-05	9.38511e-05
ENSMUSG00000032470	Mras	-0.573	0.00018	0.000864828
ENSMUSG00000031379	Pir	-0.573	0.01869	0.0499904
ENSMUSG00000016984	Etaa1	-0.574	0	1.18921e-05
ENSMUSG00000016386	Mpped2	-0.575	0.0019	0.00707717
ENSMUSG00000049439	Cyp20a1	-0.575	0.013	0.0369199
ENSMUSG00000102252	Snrpn	-0.576	0	1.85384e-13
ENSMUSG00000041215	Yeats2	-0.576	1e-05	3.63619e-05
ENSMUSG00000021639	Gtf2h2	-0.576	0.00065	0.00276388
ENSMUSG00000036430	Tbcc	-0.577	0	1.41458e-06
ENSMUSG00000032083	Apoa1	-0.577	0.00011	0.000590822
ENSMUSG00000021767	Kat6b	-0.578	0	2.22202e-07
ENSMUSG00000049235	Gm7324	-0.578	0.00031	0.00143913
ENSMUSG00000010538	Tsacc	-0.578	0.00063	0.00270645
ENSMUSG00000022151	Ttc33	-0.578	0.00129	0.00502286
ENSMUSG00000036893	Ehmt1	-0.579	0	1.96934e-06
ENSMUSG00000010936	Vac14	-0.579	0	1.67073e-05
ENSMUSG00000032855	Pkd1	-0.579	0.00195	0.00724808
ENSMUSG00000027074	Slc43a3	-0.579	0.00994	0.0294105
ENSMUSG00000033022	Cdo1	-0.58	2e-05	0.00010857
ENSMUSG00000028307	Aldob	-0.58	0.00012	0.000593614
ENSMUSG00000022521	Crebbp	-0.581	0	2.77844e-11
ENSMUSG00000034157	Cipc	-0.581	0.0033	0.0113966
ENSMUSG00000070462	Tlnrd1	-0.582	0.00012	0.000609563
ENSMUSG00000034101	Ctnnd1	-0.582	0.01372	0.0385745
ENSMUSG00000061436	Hipk2	-0.582	0.0159	0.0437677
ENSMUSG00000032387	Rbpms2	-0.583	0	4.30471e-20
ENSMUSG00000040430	Pitpnc1	-0.583	0	2.87228e-10
ENSMUSG00000040550	Otud6b	-0.583	0	2.67102e-06
ENSMUSG00000026817	Ak1	-0.583	3e-05	0.000192038
ENSMUSG00000020460	Rps27a	-0.584	0	6.37269e-07
ENSMUSG00000000811	Txnrd3	-0.584	0.00041	0.0018503
ENSMUSG00000014504	Srp19	-0.585	0	8.15807e-11
ENSMUSG00000047193	Dync2h1	-0.585	0.00048	0.00209339
ENSMUSG00000035960	Apex1	-0.586	0	1.89796e-08
ENSMUSG00000024037	Wdr4	-0.586	0	9.84003e-06
ENSMUSG00000029445	Hpd	-0.587	0.00034	0.00156003
ENSMUSG00000078786	BC024978	-0.587	0.00416	0.0139341
ENSMUSG00000006442	Srm	-0.588	0	1.7453e-20
ENSMUSG00000033386	Frrs1	-0.588	0	3.67426e-09
ENSMUSG00000030983	Bccip	-0.588	0.00777	0.0238225
ENSMUSG00000001687	Ubl3	-0.589	1e-05	4.64621e-05
ENSMUSG00000029578	Wipi2	-0.59	0	5.00811e-13
ENSMUSG00000036775	Decr2	-0.59	3e-05	0.000163381
ENSMUSG00000040189	Ccdc114	-0.59	4e-05	0.0002171
ENSMUSG00000079008	Gm14124	-0.59	0.00688	0.0215175
ENSMUSG00000038214	Bend3	-0.59	0.01004	0.0296606
ENSMUSG00000038500	Prr3	-0.59	0.01411	0.0395167
ENSMUSG00000002343	Armc6	-0.591	0.00023	0.00108617
ENSMUSG00000042476	Abcb4	-0.591	0.00606	0.0193311
ENSMUSG00000006651	Aplp1	-0.591	0.01082	0.031576
ENSMUSG00000016921	Srsf6	-0.592	0	2.94255e-14
ENSMUSG00000022120	Rnf219	-0.592	0	5.81057e-07
ENSMUSG00000003452	Bicd1	-0.592	1e-05	6.38263e-05
ENSMUSG00000021036	Sptlc2	-0.592	0.00053	0.00228985
ENSMUSG00000024999	Noc3l	-0.592	0.0009	0.00367203
ENSMUSG00000053536	Cstf2t	-0.592	0.00129	0.00502804
ENSMUSG00000024990	Rbp4	-0.592	0.00376	0.0127751
ENSMUSG00000002797	Ggct	-0.593	4e-05	0.000248137
ENSMUSG00000029253	Cenpc1	-0.593	6e-05	0.000314933
ENSMUSG00000069806	Cacng7	-0.593	0.00016	0.000818571
ENSMUSG00000053730	Tmem39b	-0.593	0.00908	0.0272118
ENSMUSG00000027332	Ivd	-0.594	1e-05	8.02867e-05
ENSMUSG00000066148	Prpf4	-0.595	0	2.92658e-16
ENSMUSG00000069729	Arid1b	-0.595	0	1.85155e-05
ENSMUSG00000032554	Trf	-0.595	0.00032	0.00147648
ENSMUSG00000070348	Ccnd1	-0.596	0	2.14033e-09
ENSMUSG00000037791	Phf12	-0.596	0	3.14185e-08
ENSMUSG00000041075	Fzd7	-0.596	0	1.61839e-05
ENSMUSG00000027905	Ddx20	-0.596	1e-05	9.17086e-05
ENSMUSG00000026851	BC005624	-0.596	0.00177	0.00662762
ENSMUSG00000042133	Ppig	-0.597	0	1.74911e-28
ENSMUSG00000020228	Helb	-0.597	0	2.23372e-06
ENSMUSG00000034278	Dnajc17	-0.597	0.0044	0.0146552
ENSMUSG00000000441	Raf1	-0.597	0.00937	0.0279518
ENSMUSG00000064341	mt-Nd1	-0.598	0	4.28601e-10
ENSMUSG00000038279	Nop2	-0.598	0	6.94162e-09
ENSMUSG00000001569	Nom1	-0.598	0	3.83749e-07
ENSMUSG00000039701	Usp53	-0.598	0.00125	0.00488006
ENSMUSG00000031360	Ctps2	-0.599	0.00051	0.00222266
ENSMUSG00000026622	Nek2	-0.599	0.0006	0.00256847
ENSMUSG00000021922	Itih4	-0.599	0.01193	0.0342931
ENSMUSG00000034673	Pbx2	-0.6	0	1.23484e-13
ENSMUSG00000049517	Rps23	-0.6	0	1.98355e-06
ENSMUSG00000001123	Lgals9	-0.6	0.00483	0.015913
ENSMUSG00000090673	Gm340	-0.6	0.01861	0.0498467
ENSMUSG00000005262	Ufd1	-0.601	0	4.03652e-09
ENSMUSG00000002017	Fam98a	-0.601	0.00016	0.000787446
ENSMUSG00000041773	Enc1	-0.602	0	7.79321e-13
ENSMUSG00000024304	Cdh2	-0.602	0.01424	0.0397929
ENSMUSG00000008540	Mgst1	-0.603	0.00754	0.0232364
ENSMUSG00000005198	Polr2a	-0.604	0	2.664e-10
ENSMUSG00000008167	Fbxw9	-0.604	0	8.7439e-07
ENSMUSG00000015291	Gdi1	-0.604	0.00123	0.00483055
ENSMUSG00000048388	Fam171b	-0.604	0.00893	0.0268524
ENSMUSG00000041995	Zbed3	-0.604	0.01339	0.0378226
ENSMUSG00000019470	Xab2	-0.605	1e-05	6.54506e-05
ENSMUSG00000029368	Alb	-0.605	0.00037	0.00166339
ENSMUSG00000038722	Bud31	-0.606	0	5.41647e-08
ENSMUSG00000032221	Mns1	-0.606	0.00015	0.000741926
ENSMUSG00000021668	Polk	-0.607	0.0011	0.00436841
ENSMUSG00000028248	Pnisr	-0.608	0	1.01787e-14
ENSMUSG00000040054	Baz2a	-0.609	0	1.65146e-13
ENSMUSG00000058318	Phf21a	-0.609	0	1.89339e-10
ENSMUSG00000055900	Tmem69	-0.609	0.00852	0.0257308
ENSMUSG00000031722	Hp	-0.61	0.00018	0.000884495
ENSMUSG00000066154	Mup3	-0.61	0.00177	0.00663358
ENSMUSG00000028433	Ubap2	-0.611	0	1.01707e-13
ENSMUSG00000000916	Nsun5	-0.611	9e-05	0.00046145
ENSMUSG00000035235	Trim13	-0.611	0.00541	0.0175121
ENSMUSG00000020536	Llgl1	-0.612	0.00013	0.000678607
ENSMUSG00000084762	Platr3	-0.612	0.00411	0.0138071
ENSMUSG00000022995	Enah	-0.613	0	1.75793e-27
ENSMUSG00000020691	Mettl2	-0.614	0	8.7855e-06
ENSMUSG00000033900	Map9	-0.614	1e-05	6.13874e-05
ENSMUSG00000029020	Mfn2	-0.614	4e-05	0.000214271
ENSMUSG00000030895	Hpx	-0.614	7e-05	0.000371901
ENSMUSG00000049686	Orai1	-0.614	0.00101	0.00407457
ENSMUSG00000049422	Chchd10	-0.615	0	6.54113e-19
ENSMUSG00000047459	Dynlrb1	-0.615	0	3.92762e-08
ENSMUSG00000040139	9430038I01Rik	-0.615	5e-05	0.000281753
ENSMUSG00000036676	Tmtc3	-0.615	0.01757	0.0475745
ENSMUSG00000029833	Trim24	-0.616	0	3.32946e-12
ENSMUSG00000091931	Gon7	-0.616	0	1.86342e-05
ENSMUSG00000075705	Msrb1	-0.616	0	2.71869e-05
ENSMUSG00000025269	Apex2	-0.616	0.00087	0.00357067
ENSMUSG00000056666	Retsat	-0.616	0.00099	0.00398873
ENSMUSG00000035540	Gc	-0.617	8e-05	0.000416858
ENSMUSG00000038683	Pak1ip1	-0.618	0	2.78999e-15
ENSMUSG00000024491	Rbm27	-0.618	0	2.28626e-14
ENSMUSG00000028430	Nol6	-0.618	0	3.829e-08
ENSMUSG00000027168	Pax6	-0.618	0.00306	0.0106984
ENSMUSG00000041483	Zfp281	-0.619	0	1.45342e-09
ENSMUSG00000031278	Acsl4	-0.619	0	2.5399e-08
ENSMUSG00000039126	Prune2	-0.619	7e-05	0.000372062
ENSMUSG00000027175	Tcp11l1	-0.619	0.00789	0.0241165
ENSMUSG00000024968	Rcor2	-0.62	0	8.47892e-13
ENSMUSG00000025991	Cps1	-0.62	0.00166	0.00628361
ENSMUSG00000054422	Fabp1	-0.62	0.00431	0.0143895
ENSMUSG00000024190	Dusp1	-0.62	0.00617	0.019614
ENSMUSG00000025764	Jade1	-0.621	0	5.14571e-26
ENSMUSG00000091537	Tma7	-0.621	0.00011	0.000580002
ENSMUSG00000025373	Rnf41	-0.622	0.0124	0.0354538
ENSMUSG00000035293	G2e3	-0.623	0	8.47483e-17
ENSMUSG00000071178	Serpina1b	-0.623	0.00151	0.00577251
ENSMUSG00000040761	Spen	-0.624	0	1.41552e-16
ENSMUSG00000037013	Ss18	-0.624	0	1.71227e-11
ENSMUSG00000099370	Platr10	-0.625	0	1.34585e-14
ENSMUSG00000047261	Gap43	-0.625	6e-05	0.0003299
ENSMUSG00000031737	Irx5	-0.625	0.00202	0.0074663
ENSMUSG00000025986	Slc39a10	-0.626	0	1.98815e-09
ENSMUSG00000031520	Vegfc	-0.626	6e-05	0.00031837
ENSMUSG00000003477	Inmt	-0.626	0.01687	0.0460082
ENSMUSG00000017291	Taok1	-0.627	0	2.23018e-11
ENSMUSG00000022246	Rai14	-0.627	0	1.00568e-06
ENSMUSG00000000600	Krit1	-0.627	2e-05	0.000139451
ENSMUSG00000026434	Nucks1	-0.628	0	5.37163e-43
ENSMUSG00000025979	Mob4	-0.628	0	1.75983e-15
ENSMUSG00000030595	Nfkbib	-0.628	0	1.08832e-06
ENSMUSG00000021557	Agtpbp1	-0.628	0	5.96227e-06
ENSMUSG00000028010	Gar1	-0.628	0	9.41134e-06
ENSMUSG00000038047	Haus6	-0.629	0	1.72433e-07
ENSMUSG00000028521	Slc35d1	-0.629	8e-05	0.000415423
ENSMUSG00000035011	Zbtb7a	-0.63	1e-05	6.33799e-05
ENSMUSG00000027381	Bcl2l11	-0.631	0	1.40649e-06
ENSMUSG00000041703	Zic5	-0.631	0	3.09171e-06
ENSMUSG00000036376	Abt1	-0.631	0.00035	0.00158157
ENSMUSG00000059908	Mug1	-0.631	0.00053	0.00229981
ENSMUSG00000026705	Klhl20	-0.631	0.002	0.00738253
ENSMUSG00000068250	Amn1	-0.631	0.01065	0.031151
ENSMUSG00000001403	Ube2c	-0.632	0	8.1882e-21
ENSMUSG00000038143	Stox2	-0.632	0	1.82521e-07
ENSMUSG00000057497	Fam136a	-0.632	0	1.79849e-05
ENSMUSG00000026715	Serpinc1	-0.632	0.00242	0.00875451
ENSMUSG00000022442	Ttll1	-0.632	0.00741	0.0229152
ENSMUSG00000040891	Foxa3	-0.632	0.00776	0.0237891
ENSMUSG00000032042	Srpr	-0.633	2e-05	0.00013094
ENSMUSG00000078683	Mup1	-0.633	0.0081	0.0246882
ENSMUSG00000053907	Mat2a	-0.634	0	2.31209e-19
ENSMUSG00000020721	Helz	-0.634	0	1.15649e-11
ENSMUSG00000026229	Psmd1	-0.635	0	8.70782e-24
ENSMUSG00000024742	Fen1	-0.636	0	1.61001e-09
ENSMUSG00000029161	Cgref1	-0.636	0.005	0.0163949
ENSMUSG00000024560	Cxxc1	-0.637	0	9.44212e-07
ENSMUSG00000040321	Zfp770	-0.637	3e-05	0.000182997
ENSMUSG00000050708	Ftl1	-0.637	0.00168	0.00636215
ENSMUSG00000026234	Ncl	-0.638	0	3.99866e-13
ENSMUSG00000041718	Alg13	-0.638	0	1.74045e-10
ENSMUSG00000026305	Lrrfip1	-0.639	0	2.91925e-09
ENSMUSG00000040433	Zbtb38	-0.639	0	9.40337e-06
ENSMUSG00000042660	Wdr55	-0.639	3e-05	0.000175023
ENSMUSG00000040213	Kyat3	-0.639	0.00084	0.00343997
ENSMUSG00000018809	Smyd4	-0.639	0.0011	0.00438132
ENSMUSG00000015709	Arnt2	-0.639	0.00316	0.0109774
ENSMUSG00000029017	Pmpcb	-0.639	0.00975	0.0289154
ENSMUSG00000028495	Rps6	-0.639	0.01109	0.0322598
ENSMUSG00000037210	Fam193a	-0.64	0	1.31244e-11
ENSMUSG00000071654	Uqcc3	-0.64	0	8.48735e-07
ENSMUSG00000028690	Mmachc	-0.64	0.00202	0.00746295
ENSMUSG00000097050	Gm9918	-0.64	0.01222	0.0350252
ENSMUSG00000026240	Cops7b	-0.641	0	3.19868e-08
ENSMUSG00000044339	Alkbh2	-0.641	0.00084	0.00344659
ENSMUSG00000022961	Son	-0.642	0	1.17782e-29
ENSMUSG00000028687	Mutyh	-0.642	0.0001	0.00051527
ENSMUSG00000026764	Kif5c	-0.642	0.00368	0.0125569
ENSMUSG00000074406	Zfp628	-0.642	0.00774	0.0237502
ENSMUSG00000011751	Sptbn4	-0.642	0.01681	0.0458538
ENSMUSG00000028647	Mycbp	-0.643	3e-05	0.000175408
ENSMUSG00000039497	Dse	-0.643	8e-05	0.000426755
ENSMUSG00000025875	Tspan17	-0.645	0.00203	0.00749867
ENSMUSG00000034617	Mtrr	-0.646	0	2.07524e-06
ENSMUSG00000058207	Serpina3k	-0.646	2e-05	0.000124801
ENSMUSG00000022685	Parn	-0.646	6e-05	0.000333001
ENSMUSG00000022787	Wdr53	-0.646	0.00132	0.00512342
ENSMUSG00000048251	Bcl11b	-0.646	0.0061	0.0194427
ENSMUSG00000021918	Nek4	-0.647	0	3.24496e-07
ENSMUSG00000079036	Alkbh1	-0.647	0	4.63528e-06
ENSMUSG00000027654	Fam83d	-0.647	0.00061	0.0026348
ENSMUSG00000000049	Apoh	-0.647	0.00156	0.00595879
ENSMUSG00000027787	Nmd3	-0.648	0	2.42842e-07
ENSMUSG00000003119	Cdk12	-0.649	0	3.7012e-16
ENSMUSG00000028312	Smc2	-0.65	0	1.00615e-24
ENSMUSG00000064370	mt-Cytb	-0.65	0	3.0272e-08
ENSMUSG00000066839	Ecsit	-0.65	1e-05	6.95531e-05
ENSMUSG00000026361	Cdc73	-0.651	0	3.82336e-14
ENSMUSG00000025200	Cwf19l1	-0.651	1e-05	5.88985e-05
ENSMUSG00000024386	Proc	-0.651	0.00734	0.0227209
ENSMUSG00000020265	Sumo3	-0.652	0	2.13313e-11
ENSMUSG00000031139	Mcf2	-0.652	5e-05	0.000280968
ENSMUSG00000047141	Zfp654	-0.652	0.00104	0.00417501
ENSMUSG00000069727	Zfp975	-0.655	0.0131	0.037148
ENSMUSG00000109901	Chmp1b	-0.656	5e-05	0.000281255
ENSMUSG00000027364	Usp50	-0.656	0.00102	0.0041007
ENSMUSG00000021701	Plk2	-0.656	0.00118	0.00466541
ENSMUSG00000046295	Ankle1	-0.656	0.01437	0.0400973
ENSMUSG00000098178	Gm42418	-0.657	9e-05	0.000467115
ENSMUSG00000008450	Nutf2	-0.658	0	3.90327e-07
ENSMUSG00000020387	Jade2	-0.658	3e-05	0.00016115
ENSMUSG00000037204	Atg101	-0.659	0	4.52025e-15
ENSMUSG00000003464	Pex19	-0.66	0	3.35315e-08
ENSMUSG00000024164	C3	-0.66	0.00031	0.00140796
ENSMUSG00000028011	Tdo2	-0.66	0.00108	0.00430605
ENSMUSG00000032346	Ooep	-0.66	0.00776	0.0237891
ENSMUSG00000027660	Skil	-0.661	0	2.16023e-08
ENSMUSG00000020782	Llgl2	-0.661	0.00011	0.000553689
ENSMUSG00000075229	Ccdc58	-0.661	0.00027	0.00125505
ENSMUSG00000042292	Mkl1	-0.661	0.00141	0.00543587
ENSMUSG00000051716	Apon	-0.662	0.00291	0.0102419
ENSMUSG00000060860	Ube2s	-0.663	0.00039	0.00175405
ENSMUSG00000060961	Slc4a4	-0.663	0.0038	0.0128728
ENSMUSG00000039813	Tbc1d2	-0.663	0.00384	0.0129964
ENSMUSG00000017405	Nek8	-0.663	0.01421	0.0397386
ENSMUSG00000000823	Zfp512b	-0.665	0	1.53527e-06
ENSMUSG00000003410	Elavl3	-0.665	0.00064	0.00273477
ENSMUSG00000029920	Smarcad1	-0.666	0	6.37115e-08
ENSMUSG00000022972	1110004E09Rik	-0.666	0	4.27091e-06
ENSMUSG00000026442	Nfasc	-0.666	0.00011	0.000561507
ENSMUSG00000048578	Mlec	-0.667	0	1.67787e-15
ENSMUSG00000019987	Arg1	-0.667	0.00025	0.00118809
ENSMUSG00000054074	Skida1	-0.667	0.00188	0.00701144
ENSMUSG00000027692	Tnik	-0.667	0.00359	0.0122786
ENSMUSG00000049600	Zbtb45	-0.667	0.01392	0.0390599
ENSMUSG00000061024	Rrs1	-0.668	0	1.28229e-15
ENSMUSG00000029173	Sepsecs	-0.668	0.00765	0.0235401
ENSMUSG00000025407	Gli1	-0.668	0.0082	0.0249376
ENSMUSG00000087177	E130307A14Rik	-0.668	0.01339	0.0378226
ENSMUSG00000040183	Ankrd6	-0.669	0	2.05108e-14
ENSMUSG00000032310	Cyp1a2	-0.669	0.00692	0.0216169
ENSMUSG00000035367	Rmi1	-0.67	0.00087	0.00356398
ENSMUSG00000045466	Zfp956	-0.67	0.00235	0.00851043
ENSMUSG00000027210	Meis2	-0.672	0	2.53063e-15
ENSMUSG00000031657	Heatr3	-0.672	0	1.94007e-06
ENSMUSG00000033253	Szt2	-0.672	0.0047	0.0155112
ENSMUSG00000073542	Cep76	-0.673	0.00083	0.00342175
ENSMUSG00000040729	Cep126	-0.674	0.00148	0.00567901
ENSMUSG00000056035	Cyp3a11	-0.675	0.00829	0.0251707
ENSMUSG00000021047	Nova1	-0.677	0.00011	0.000553689
ENSMUSG00000028423	Nfx1	-0.679	0	9.397e-14
ENSMUSG00000034336	Ina	-0.68	0	2.91951e-14
ENSMUSG00000029613	Eif2ak1	-0.68	0	5.46446e-07
ENSMUSG00000017550	Atad5	-0.681	0	1.21921e-09
ENSMUSG00000030614	Tmem126b	-0.681	0	3.08059e-06
ENSMUSG00000024998	Plce1	-0.681	0.00029	0.00132775
ENSMUSG00000027562	Car2	-0.682	0	5.04774e-13
ENSMUSG00000048078	Tenm4	-0.682	0	3.30013e-08
ENSMUSG00000042111	Ccdc115	-0.682	0	7.14616e-07
ENSMUSG00000021318	Gli3	-0.682	0.00027	0.00124984
ENSMUSG00000042406	Atf4	-0.683	0	1.106e-29
ENSMUSG00000036822	Topors	-0.683	0	1.00266e-21
ENSMUSG00000048874	Phf3	-0.683	0	1.66662e-19
ENSMUSG00000049658	Bdp1	-0.683	0	1.37916e-12
ENSMUSG00000020883	Fbxl20	-0.683	0	3.39562e-05
ENSMUSG00000024276	Zfp397	-0.683	0.00831	0.0252052
ENSMUSG00000023845	Lnpep	-0.684	3e-05	0.000155936
ENSMUSG00000027173	Depdc7	-0.684	0.00536	0.0173756
ENSMUSG00000018379	Srsf1	-0.685	0	4.0958e-17
ENSMUSG00000030774	Pak1	-0.685	0	5.44538e-16
ENSMUSG00000042608	Stk40	-0.685	0	2.64192e-10
ENSMUSG00000028715	Cyp4a14	-0.685	6e-05	0.000311869
ENSMUSG00000026384	Ptpn4	-0.685	0.0001	0.000507598
ENSMUSG00000074768	Bhmt	-0.685	0.00078	0.00324808
ENSMUSG00000010651	Acaa1b	-0.687	0	2.82937e-06
ENSMUSG00000020385	Clk4	-0.687	0	1.42771e-05
ENSMUSG00000071235	Vrtn	-0.687	5e-05	0.000262192
ENSMUSG00000074733	Zfp950	-0.688	0.00131	0.0050899
ENSMUSG00000005233	Spc25	-0.689	0	1.75336e-18
ENSMUSG00000002052	Supt6	-0.689	0	3.69921e-18
ENSMUSG00000025347	Mettl7b	-0.689	0.00269	0.00958631
ENSMUSG00000033739	Fkbpl	-0.689	0.00769	0.0236307
ENSMUSG00000053754	Chd8	-0.69	0	3.80683e-12
ENSMUSG00000025726	Slc28a1	-0.69	0	5.09207e-06
ENSMUSG00000064373	Selenop	-0.69	8e-05	0.000437999
ENSMUSG00000028179	Cth	-0.69	0.0002	0.000956213
ENSMUSG00000028479	Gne	-0.691	3e-05	0.000180484
ENSMUSG00000049539	Hist1h1a	-0.691	0.0026	0.00929339
ENSMUSG00000023345	Poc1a	-0.691	0.00348	0.0119324
ENSMUSG00000024579	Pcyox1l	-0.692	0.00013	0.000639793
ENSMUSG00000046179	E2f8	-0.692	0.00077	0.00319481
ENSMUSG00000037685	Atp8a1	-0.692	0.01186	0.0341089
ENSMUSG00000023991	Foxp4	-0.693	0	3.48566e-10
ENSMUSG00000021222	Dcaf4	-0.693	1e-05	4.66606e-05
ENSMUSG00000035237	Lcat	-0.693	0.00056	0.00241263
ENSMUSG00000026579	F5	-0.693	0.00062	0.00265602
ENSMUSG00000021302	Ggps1	-0.694	0	1.24257e-08
ENSMUSG00000048249	Crebrf	-0.694	0	7.22032e-06
ENSMUSG00000042272	Sestd1	-0.694	0.00014	0.000683826
ENSMUSG00000032582	Rbm6	-0.695	0	2.12131e-14
ENSMUSG00000029655	N4bp2l2	-0.695	0	5.90563e-14
ENSMUSG00000057110	Cntrl	-0.695	0	3.11336e-10
ENSMUSG00000020017	Hal	-0.695	0.00019	0.000949116
ENSMUSG00000087166	L1td1	-0.696	0	6.74261e-30
ENSMUSG00000027171	Prrg4	-0.696	0.0078	0.0238962
ENSMUSG00000020255	D10Wsu102e	-0.697	0	1.45635e-14
ENSMUSG00000034390	Cmip	-0.697	0	2.10351e-13
ENSMUSG00000023277	Twf2	-0.697	0	1.46515e-10
ENSMUSG00000012405	Rpl15	-0.697	0.00033	0.00151281
ENSMUSG00000056091	St3gal5	-0.697	0.00129	0.00501047
ENSMUSG00000069184	Zfp72	-0.697	0.01613	0.0442742
ENSMUSG00000069495	Epc2	-0.698	0	3.98444e-12
ENSMUSG00000068245	Phf11d	-0.698	0	6.34493e-08
ENSMUSG00000003526	Prodh	-0.698	0.00115	0.00456239
ENSMUSG00000072849	Serpina1e	-0.699	0	5.20875e-07
ENSMUSG00000038619	Ensa	-0.699	2e-05	0.00011201
ENSMUSG00000001802	Lrp3	-0.699	0.00034	0.0015592
ENSMUSG00000052609	Plekhg3	-0.7	0	1.3766e-06
ENSMUSG00000018666	Cbx1	-0.702	0	2.33952e-30
ENSMUSG00000048118	Arid4a	-0.702	0	5.87476e-13
ENSMUSG00000090125	Pou3f1	-0.702	0	9.36744e-08
ENSMUSG00000032602	Slc25a20	-0.702	0.00643	0.0203
ENSMUSG00000024847	Aip	-0.703	0	3.39912e-07
ENSMUSG00000021271	Zfp839	-0.703	0.00185	0.00692034
ENSMUSG00000028868	Wasf2	-0.704	0	1.16471e-19
ENSMUSG00000033831	Fgb	-0.704	5e-05	0.000292308
ENSMUSG00000044134	Fam109a	-0.704	0.00458	0.0151923
ENSMUSG00000004151	Etv1	-0.706	2e-05	0.000134875
ENSMUSG00000021492	F12	-0.706	0.00519	0.0169216
ENSMUSG00000024764	Naa40	-0.707	3e-05	0.000167603
ENSMUSG00000079015	Serpina1c	-0.707	0.0001	0.000529755
ENSMUSG00000030279	C2cd5	-0.707	0.00042	0.00186754
ENSMUSG00000045098	Kmt5b	-0.708	0	8.23572e-08
ENSMUSG00000091594	Gm17067	-0.708	2e-05	0.000124836
ENSMUSG00000068923	Syt11	-0.708	0.00432	0.0144155
ENSMUSG00000024571	Gm16286	-0.709	0	4.22373e-09
ENSMUSG00000068749	Psma5	-0.709	0.00011	0.000546818
ENSMUSG00000070644	Etnk2	-0.709	0.0033	0.0114044
ENSMUSG00000003604	Aven	-0.71	0	8.27739e-06
ENSMUSG00000002107	Celf2	-0.71	1e-05	7.35711e-05
ENSMUSG00000039483	Asb6	-0.713	0.0055	0.0177857
ENSMUSG00000066643	Wdr35	-0.715	0	5.23277e-08
ENSMUSG00000090231	Cfb	-0.715	0.00606	0.0193311
ENSMUSG00000079109	Pms2	-0.716	0	3.07874e-06
ENSMUSG00000037280	Galnt6	-0.716	0.00068	0.00286574
ENSMUSG00000023070	Rgn	-0.716	0.01379	0.0387329
ENSMUSG00000030275	Etnk1	-0.717	0	7.78546e-10
ENSMUSG00000052974	Cyp2f2	-0.717	0.00091	0.00369886
ENSMUSG00000030359	Pzp	-0.718	0.00024	0.00112421
ENSMUSG00000010592	Dazl	-0.718	0.00028	0.00132238
ENSMUSG00000072582	Ptrh2	-0.719	0	1.43104e-08
ENSMUSG00000048100	Taf13	-0.719	0	2.576e-08
ENSMUSG00000044026	Slc35g1	-0.719	0.00313	0.0108948
ENSMUSG00000019947	Arid5b	-0.72	0	1.99228e-21
ENSMUSG00000074637	Sox2	-0.72	0	3.10294e-17
ENSMUSG00000029499	Pxmp2	-0.72	0	1.14682e-09
ENSMUSG00000031533	Mrps31	-0.72	0	2.44239e-07
ENSMUSG00000028885	Smpdl3b	-0.72	0.01045	0.0306555
ENSMUSG00000064263	Platr26	-0.72	0.01362	0.0383571
ENSMUSG00000022704	Qtrt2	-0.721	0.0022	0.00804959
ENSMUSG00000030970	Ctbp2	-0.723	0	5.29916e-21
ENSMUSG00000073000	Gm10451	-0.724	1e-05	6.33896e-05
ENSMUSG00000062376	Borcs7	-0.725	0.00075	0.00310818
ENSMUSG00000026126	Ptpn18	-0.725	0.00349	0.011964
ENSMUSG00000031950	Gabarapl2	-0.726	0	4.01194e-11
ENSMUSG00000060739	Nsa2	-0.726	0	2.56981e-05
ENSMUSG00000041671	Pyroxd1	-0.726	0.00165	0.00624221
ENSMUSG00000006732	Mettl1	-0.727	0	2.58804e-14
ENSMUSG00000000901	Mmp11	-0.729	0	4.64565e-10
ENSMUSG00000018678	Sp2	-0.729	2e-05	0.000106181
ENSMUSG00000028850	Gpatch3	-0.729	0.00032	0.00146625
ENSMUSG00000056498	Tmem154	-0.729	0.00309	0.0107855
ENSMUSG00000020258	Glyctk	-0.73	0.00616	0.0195797
ENSMUSG00000024807	Syvn1	-0.73	0.00858	0.0259035
ENSMUSG00000032411	Tfdp2	-0.731	0	8.4143e-16
ENSMUSG00000029516	Cit	-0.731	0	5.85798e-13
ENSMUSG00000034931	Dhx8	-0.732	0	3.75851e-13
ENSMUSG00000019814	Ltv1	-0.733	0	8.2257e-09
ENSMUSG00000029922	Mkrn1	-0.734	0	1.23747e-24
ENSMUSG00000027823	Gmps	-0.734	0	1.15813e-10
ENSMUSG00000034656	Cacna1a	-0.734	0	2.36604e-10
ENSMUSG00000000876	Pxmp4	-0.734	2e-05	0.000109457
ENSMUSG00000029656	C8b	-0.734	0.00248	0.00894441
ENSMUSG00000052305	Hbb-bs	-0.734	0.00619	0.0196586
ENSMUSG00000040407	Akap9	-0.735	0	5.88241e-15
ENSMUSG00000071054	Safb	-0.735	0	3.46074e-10
ENSMUSG00000030509	Asb7	-0.735	0.00013	0.00065571
ENSMUSG00000029521	Chek2	-0.737	0	4.33568e-09
ENSMUSG00000019856	Fam184a	-0.737	0.00724	0.0224611
ENSMUSG00000074657	Kif5a	-0.74	0	5.26457e-07
ENSMUSG00000022684	Bfar	-0.74	0	1.22285e-06
ENSMUSG00000032621	Srek1	-0.741	0	1.30546e-25
ENSMUSG00000037876	Jmjd1c	-0.741	0	2.12041e-11
ENSMUSG00000026874	Hc	-0.741	0.01709	0.0465287
ENSMUSG00000040857	Erf	-0.742	0	1.63699e-16
ENSMUSG00000037533	Rapgef6	-0.743	0	1.44591e-09
ENSMUSG00000026784	Pdss1	-0.743	0.00049	0.0021519
ENSMUSG00000051721	Wdcp	-0.743	0.0063	0.0199385
ENSMUSG00000034275	Igsf9b	-0.744	0	3.84168e-10
ENSMUSG00000025959	Klf7	-0.744	0	1.22571e-08
ENSMUSG00000072872	Rybp	-0.744	6e-05	0.000329666
ENSMUSG00000050270	Tmem220	-0.744	0.00515	0.0168377
ENSMUSG00000069922	Ces3a	-0.744	0.0095	0.0282616
ENSMUSG00000022010	Tsc22d1	-0.745	0	1.09193e-13
ENSMUSG00000036613	Eipr1	-0.745	0	1.72856e-11
ENSMUSG00000001542	Ell2	-0.745	0	3.83003e-10
ENSMUSG00000063524	Eno1	-0.745	0	2.7665e-09
ENSMUSG00000070291	Ddx43	-0.745	4e-05	0.000203209
ENSMUSG00000000276	Dgke	-0.745	0.00369	0.0125666
ENSMUSG00000020448	Rnf185	-0.746	0	1.46003e-06
ENSMUSG00000021775	Nr1d2	-0.746	2e-05	0.000109457
ENSMUSG00000029247	Paics	-0.747	0	9.18696e-13
ENSMUSG00000033860	Fgg	-0.748	0.00078	0.00325482
ENSMUSG00000051413	Plagl2	-0.748	0.01852	0.0496889
ENSMUSG00000049470	Aff4	-0.749	0	1.27654e-13
ENSMUSG00000079471	Mymx	-0.749	0	6.73806e-07
ENSMUSG00000007379	Dennd2c	-0.749	9e-05	0.000495749
ENSMUSG00000074166	AW146154	-0.751	0.00869	0.0262052
ENSMUSG00000024299	Adamts10	-0.752	4e-05	0.000218405
ENSMUSG00000048486	Fitm2	-0.752	0.00121	0.00476773
ENSMUSG00000022889	Mrpl39	-0.753	0	3.05303e-08
ENSMUSG00000028974	Dffa	-0.753	0	1.77471e-05
ENSMUSG00000020634	Ubxn2a	-0.754	0	6.80193e-06
ENSMUSG00000096674	Mup15	-0.754	0.00035	0.00157312
ENSMUSG00000029544	Cabp1	-0.756	8e-05	0.000427696
ENSMUSG00000026788	Zbtb43	-0.757	0	4.84035e-06
ENSMUSG00000050440	Hamp	-0.757	1e-05	7.4273e-05
ENSMUSG00000022849	Hspbap1	-0.757	0.00011	0.000544768
ENSMUSG00000043251	Exoc3l	-0.758	0	6.31265e-08
ENSMUSG00000030822	Prr14	-0.758	0.00201	0.00742657
ENSMUSG00000048222	Mfap1b	-0.759	0	8.1099e-06
ENSMUSG00000081683	Fzd10	-0.761	0.01732	0.0470225
ENSMUSG00000033365	Ipo13	-0.762	2e-05	0.000123571
ENSMUSG00000048058	Ldlrad3	-0.762	2e-05	0.000141257
ENSMUSG00000040624	Plekhg1	-0.762	0.00676	0.0211839
ENSMUSG00000031839	Hsbp1	-0.763	0	4.53472e-11
ENSMUSG00000042015	Wdr41	-0.764	0.00012	0.0005982
ENSMUSG00000019428	Fkbp8	-0.765	0	1.45925e-09
ENSMUSG00000002257	Def6	-0.765	0	5.20124e-06
ENSMUSG00000060314	Zfp941	-0.765	0.00247	0.00888813
ENSMUSG00000034701	Neurod1	-0.766	0.0053	0.0172279
ENSMUSG00000022652	Morc1	-0.767	5e-05	0.000281428
ENSMUSG00000044681	Cnpy1	-0.767	0.00067	0.00283133
ENSMUSG00000046447	Camk2n1	-0.768	0	2.19664e-06
ENSMUSG00000057469	E2f6	-0.768	0	2.22419e-06
ENSMUSG00000040929	Rfx3	-0.768	0.00527	0.0171294
ENSMUSG00000046818	Ddit4l	-0.769	0	4.84642e-06
ENSMUSG00000000538	Tom1l2	-0.769	2e-05	9.63502e-05
ENSMUSG00000008384	Sertad1	-0.769	0.00024	0.00112466
ENSMUSG00000072258	Taf1a	-0.77	0	1.23e-09
ENSMUSG00000097391	Mirg	-0.771	0	1.4196e-18
ENSMUSG00000001767	Crnkl1	-0.773	0	4.9416e-16
ENSMUSG00000047888	Tnrc6b	-0.773	0	1.88764e-11
ENSMUSG00000075012	Fjx1	-0.773	0.00446	0.014831
