## Supplemental Table5 for "β-catenin perturbations control differentiation programs in mouse embryonic stem cells" (part 2 of 2)

### Sheet: fdr<0.05 (continued)
EnsemblGeneID	Symbol	logFC_C1DMDTvsC1D	PValue_C1DMDTvsC1D	FDR_C1DMDTvsC1D
ENSMUSG00000034951	Cog7	-0.774	1e-05	4.45437e-05
ENSMUSG00000022219	Cideb	-0.774	0.0186	0.0498421
ENSMUSG00000020074	Ccar1	-0.775	0	1.47949e-25
ENSMUSG00000032212	Sltm	-0.776	0	1.34602e-27
ENSMUSG00000074158	Zfp976	-0.776	0.00429	0.014321
ENSMUSG00000004113	Cacna1b	-0.776	0.01513	0.0418875
ENSMUSG00000038056	Kmt2c	-0.777	0	8.45448e-13
ENSMUSG00000014873	Surf2	-0.777	0	8.69453e-06
ENSMUSG00000071645	Tut1	-0.777	9e-05	0.000486112
ENSMUSG00000085227	6330418K02Rik	-0.778	0.00286	0.0100935
ENSMUSG00000105161	Gm42595	-0.778	0.00926	0.0276657
ENSMUSG00000042390	Gatad2b	-0.779	0	1.75156e-24
ENSMUSG00000020717	Pecam1	-0.779	0	2.75781e-06
ENSMUSG00000099474	1700097N02Rik	-0.779	0	2.15259e-05
ENSMUSG00000055760	Gemin6	-0.78	0.00027	0.00125069
ENSMUSG00000047649	Cd3eap	-0.781	0	3.14515e-09
ENSMUSG00000037643	Prkci	-0.781	1e-05	6.29306e-05
ENSMUSG00000066149	Cdc26	-0.781	0.01402	0.0392969
ENSMUSG00000070493	Chchd2	-0.782	0	7.34094e-29
ENSMUSG00000043415	Otud1	-0.782	0.01722	0.0467957
ENSMUSG00000051235	Gen1	-0.784	0	7.39368e-12
ENSMUSG00000028088	Fmo5	-0.784	0.00308	0.0107532
ENSMUSG00000051483	Cbr1	-0.786	0	8.10075e-07
ENSMUSG00000031171	Ftsj1	-0.786	0.00033	0.00150578
ENSMUSG00000006335	Tfpt	-0.786	0.00332	0.0114728
ENSMUSG00000037239	Spred3	-0.788	0.00067	0.00282454
ENSMUSG00000056209	Npm3	-0.789	0	5.75962e-10
ENSMUSG00000029763	Exoc4	-0.792	0	2.91564e-18
ENSMUSG00000046897	Zfp740	-0.792	0	3.92784e-09
ENSMUSG00000040415	Dtx3	-0.792	0	3.43417e-06
ENSMUSG00000047547	Cltb	-0.793	0	1.3548e-07
ENSMUSG00000068086	Cyp2d9	-0.793	1e-05	4.24686e-05
ENSMUSG00000061755	Bod1l	-0.794	0	1.31233e-18
ENSMUSG00000027244	Atg13	-0.794	1e-05	3.51727e-05
ENSMUSG00000056342	Usp34	-0.795	0	3.31274e-38
ENSMUSG00000027405	Nop56	-0.795	0	2.34897e-32
ENSMUSG00000004127	Trmt10a	-0.795	0	1.65287e-13
ENSMUSG00000042138	Msantd2	-0.795	0	1.29611e-06
ENSMUSG00000069805	Fbp1	-0.795	0.00271	0.0096566
ENSMUSG00000038172	Ttc39b	-0.796	0	1.51946e-06
ENSMUSG00000033209	Ttc28	-0.796	0.00013	0.000673984
ENSMUSG00000040225	Prrc2c	-0.797	0	4.52797e-22
ENSMUSG00000026162	Nhej1	-0.797	0.00069	0.00291164
ENSMUSG00000022194	Pabpn1	-0.798	0	1.32391e-08
ENSMUSG00000021385	Ippk	-0.798	0.00145	0.00557906
ENSMUSG00000062328	Rpl17	-0.799	0	2.61653e-07
ENSMUSG00000033060	Lmo7	-0.8	0	1.15992e-06
ENSMUSG00000022708	Zbtb20	-0.801	0	9.58356e-06
ENSMUSG00000001642	Akr1b3	-0.801	5e-05	0.000270093
ENSMUSG00000107142	4930566F21Rik	-0.801	0.00034	0.00155895
ENSMUSG00000015653	Steap2	-0.801	0.00058	0.0024837
ENSMUSG00000033634	Nat8f2	-0.801	0.01706	0.0464374
ENSMUSG00000096433	Zfp994	-0.801	0.01748	0.0473734
ENSMUSG00000078427	Sarnp	-0.802	0	6.43046e-10
ENSMUSG00000062627	Mysm1	-0.802	0	1.21175e-08
ENSMUSG00000022683	Pla2g10	-0.802	0.0006	0.002593
ENSMUSG00000037020	Wdr62	-0.803	0	5.92355e-07
ENSMUSG00000045136	Tubb2b	-0.805	0	1.70537e-07
ENSMUSG00000040629	Mael	-0.805	5e-05	0.000253813
ENSMUSG00000109561	Ankrd31	-0.805	0.00611	0.0194635
ENSMUSG00000038366	Lasp1	-0.807	0	3.64572e-14
ENSMUSG00000002661	Alkbh7	-0.807	3e-05	0.000191846
ENSMUSG00000033883	D3Ertd254e	-0.808	1e-05	8.96916e-05
ENSMUSG00000066880	Zfp617	-0.808	0.00017	0.000820252
ENSMUSG00000025427	Rnf165	-0.809	0	8.40416e-23
ENSMUSG00000028086	Fbxw7	-0.81	0	8.57664e-17
ENSMUSG00000024302	Dtna	-0.81	0	1.23402e-05
ENSMUSG00000021377	Dek	-0.811	0	4.83121e-46
ENSMUSG00000022556	Hsf1	-0.811	2e-05	0.000115479
ENSMUSG00000049502	Dtx3l	-0.811	0.00039	0.00177077
ENSMUSG00000058503	Fam133b	-0.812	0	2.34e-26
ENSMUSG00000036792	Mbd5	-0.812	0.00058	0.0024821
ENSMUSG00000045751	Mms22l	-0.813	0	5.25726e-15
ENSMUSG00000025479	Cyp2e1	-0.813	0	2.32713e-05
ENSMUSG00000029512	Ulk1	-0.814	0	6.83676e-13
ENSMUSG00000040557	Mettl27	-0.814	0	1.50516e-07
ENSMUSG00000107181	Gm17768	-0.815	0.00298	0.0104744
ENSMUSG00000037364	Srrt	-0.816	0	2.7085e-40
ENSMUSG00000025532	Crcp	-0.817	0	7.10996e-07
ENSMUSG00000020955	Ap4s1	-0.817	0.00066	0.00278769
ENSMUSG00000037958	Nsrp1	-0.818	0	2.28973e-18
ENSMUSG00000041438	Utp4	-0.82	0	2.6358e-23
ENSMUSG00000001288	Rarg	-0.821	0	5.2204e-37
ENSMUSG00000052512	Nav2	-0.821	0	6.91624e-07
ENSMUSG00000005043	Sgsh	-0.821	0.00414	0.0138729
ENSMUSG00000101599	Gm20342	-0.821	0.00957	0.0284703
ENSMUSG00000039929	Urb1	-0.822	0.00013	0.000664439
ENSMUSG00000031077	Fadd	-0.823	8e-05	0.000436375
ENSMUSG00000039967	Zfp292	-0.824	0	2.21288e-25
ENSMUSG00000043683	Fem1a	-0.824	0	2.33629e-07
ENSMUSG00000026621	Marc1	-0.825	0.00748	0.0231063
ENSMUSG00000036834	Plch1	-0.825	0.01016	0.029933
ENSMUSG00000109644	0610005C13Rik	-0.826	0.00343	0.0117873
ENSMUSG00000024209	1700061G19Rik	-0.826	0.01026	0.0301956
ENSMUSG00000037171	Nodal	-0.827	0	1.40827e-12
ENSMUSG00000031939	Taf1d	-0.828	0	1.18847e-30
ENSMUSG00000021796	Bmpr1a	-0.828	0	2.31589e-11
ENSMUSG00000066366	Serpina1a	-0.828	0.00026	0.00121657
ENSMUSG00000001870	Ltbp1	-0.828	0.01711	0.0465755
ENSMUSG00000001774	Chordc1	-0.829	0	6.494e-22
ENSMUSG00000078517	Emc1	-0.829	0	1.26248e-14
ENSMUSG00000025235	Bbs4	-0.829	0	5.71324e-13
ENSMUSG00000029238	Clock	-0.83	0	2.08708e-05
ENSMUSG00000011658	Fuz	-0.831	0.0002	0.000965273
ENSMUSG00000044461	Shisa2	-0.831	0.00243	0.00876978
ENSMUSG00000028469	Npr2	-0.831	0.01303	0.0369889
ENSMUSG00000028436	Dcaf12	-0.832	0	4.26361e-14
ENSMUSG00000032309	Fbxo22	-0.832	0	5.43492e-10
ENSMUSG00000059883	Irak4	-0.832	0	7.53308e-08
ENSMUSG00000089889	0610040B10Rik	-0.832	0.00081	0.0033519
ENSMUSG00000015652	Steap1	-0.833	0.00013	0.00065276
ENSMUSG00000032198	Dock6	-0.834	0	7.25598e-12
ENSMUSG00000051176	Zfp42	-0.834	0	1.08474e-09
ENSMUSG00000050334	C130071C03Rik	-0.834	0.00929	0.0277532
ENSMUSG00000040565	Btaf1	-0.835	0	1.63857e-16
ENSMUSG00000038916	Soga3	-0.835	0.01642	0.0449412
ENSMUSG00000066652	Lefty2	-0.836	0	1.10376e-07
ENSMUSG00000006522	Itih3	-0.836	0.00021	0.00101672
ENSMUSG00000026872	Zeb2	-0.836	0.00523	0.0170288
ENSMUSG00000057895	Zfp105	-0.837	0.0011	0.00437085
ENSMUSG00000034460	Six4	-0.838	0	6.02688e-11
ENSMUSG00000003847	Nfat5	-0.838	0.00016	0.000782974
ENSMUSG00000034282	Evpl	-0.838	0.01375	0.0386262
ENSMUSG00000027630	Tbl1xr1	-0.839	0	1.79969e-14
ENSMUSG00000038384	Setd1b	-0.84	0	9.0336e-11
ENSMUSG00000031245	Hmgn5	-0.841	0	2.88272e-20
ENSMUSG00000029823	Luc7l2	-0.841	0	1.20184e-19
ENSMUSG00000044626	Liph	-0.841	0.00019	0.000942536
ENSMUSG00000030779	Rbbp6	-0.842	0	3.66594e-25
ENSMUSG00000052534	Pbx1	-0.843	0	8.91551e-32
ENSMUSG00000071074	Yipf3	-0.843	0.00065	0.00277246
ENSMUSG00000040325	Dcaf1	-0.844	0	2.36412e-06
ENSMUSG00000070691	Runx3	-0.844	0.01078	0.0314761
ENSMUSG00000030236	Slco1b2	-0.845	0.00023	0.00111318
ENSMUSG00000020407	Upp1	-0.846	0	2.25318e-10
ENSMUSG00000001151	Pcnt	-0.847	0	3.1105e-28
ENSMUSG00000042063	Zfp386	-0.848	1e-05	5.4028e-05
ENSMUSG00000020886	Dlg4	-0.848	0.0003	0.00137964
ENSMUSG00000060301	2610008E11Rik	-0.848	0.00411	0.0138073
ENSMUSG00000021098	4930447C04Rik	-0.849	0	9.07141e-10
ENSMUSG00000037608	Bclaf1	-0.85	0	1.35136e-47
ENSMUSG00000091264	Smim13	-0.85	9e-05	0.000458428
ENSMUSG00000053716	Dusp7	-0.85	0.00119	0.00467249
ENSMUSG00000041733	Coq5	-0.852	0	2.65995e-21
ENSMUSG00000068479	Mfap1a	-0.852	0	2.3183e-07
ENSMUSG00000037992	Rara	-0.856	0	6.13962e-06
ENSMUSG00000026116	Tmem131	-0.858	0	3.03986e-11
ENSMUSG00000075415	Fnbp1	-0.858	0	1.33765e-08
ENSMUSG00000032468	Armc8	-0.858	0	1.08049e-07
ENSMUSG00000045699	Gm21411	-0.858	0.00382	0.0129567
ENSMUSG00000052395	Rft1	-0.859	0.00024	0.00115798
ENSMUSG00000026219	Trip12	-0.86	0	3.92647e-43
ENSMUSG00000060904	Arl1	-0.86	0	4.81002e-14
ENSMUSG00000097616	1110019D14Rik	-0.86	0.01091	0.0318128
ENSMUSG00000037085	Trmt12	-0.86	0.01149	0.0332295
ENSMUSG00000016262	Sertad4	-0.86	0.01567	0.0432202
ENSMUSG00000024892	Pcx	-0.861	7e-05	0.000375027
ENSMUSG00000074731	Zfp345	-0.861	0.00061	0.00261913
ENSMUSG00000040118	Cacna2d1	-0.861	0.0017	0.00641098
ENSMUSG00000032253	Phip	-0.862	0	4.52464e-16
ENSMUSG00000026564	Dusp27	-0.862	0	1.45664e-09
ENSMUSG00000028807	Zbtb8a	-0.862	0	1.10836e-06
ENSMUSG00000003378	Grik5	-0.862	0.00289	0.0102009
ENSMUSG00000032939	Nup93	-0.863	0	9.95236e-15
ENSMUSG00000002028	Kmt2a	-0.864	0	3.4585e-19
ENSMUSG00000062980	Cped1	-0.864	0.00669	0.0209771
ENSMUSG00000028240	Cyp7a1	-0.864	0.00899	0.0269896
ENSMUSG00000035878	Hykk	-0.865	0.00113	0.00447562
ENSMUSG00000039062	Anpep	-0.867	0.01096	0.0319259
ENSMUSG00000036678	Aaas	-0.872	0	2.49661e-12
ENSMUSG00000031010	Usp9x	-0.872	0	1.06577e-09
ENSMUSG00000035208	Slfn8	-0.874	0.00518	0.0169009
ENSMUSG00000032425	Zfp949	-0.874	0.01339	0.0378226
ENSMUSG00000018921	Pelp1	-0.878	0	6.9285e-27
ENSMUSG00000044562	Rasip1	-0.878	0	5.98288e-06
ENSMUSG00000027573	Gid8	-0.88	0	1.79218e-11
ENSMUSG00000027427	Polr3f	-0.88	0	8.08355e-08
ENSMUSG00000028832	Stmn1	-0.883	0.00012	0.000597971
ENSMUSG00000064264	Zfp428	-0.884	0	3.27409e-17
ENSMUSG00000019518	Ap4m1	-0.885	0.00013	0.000644711
ENSMUSG00000024228	Nudt12	-0.885	0.00663	0.0208356
ENSMUSG00000000202	Btbd17	-0.887	0.00102	0.00411084
ENSMUSG00000006445	Epha2	-0.888	0.00298	0.0104732
ENSMUSG00000035836	Ugt2b1	-0.888	0.00475	0.0156616
ENSMUSG00000009281	Rarres2	-0.889	0.00372	0.0126479
ENSMUSG00000046908	Ltb4r1	-0.889	0.00602	0.0192187
ENSMUSG00000061758	Akr1b10	-0.89	0	1.79487e-05
ENSMUSG00000022304	Dpys	-0.89	0.00472	0.0155756
ENSMUSG00000022286	Grhl2	-0.891	4e-05	0.000252414
ENSMUSG00000032712	2810474O19Rik	-0.892	0	1.98155e-40
ENSMUSG00000029166	Mapre3	-0.892	0.00161	0.00611271
ENSMUSG00000030786	Itgam	-0.892	0.00181	0.00677801
ENSMUSG00000056019	Zfp709	-0.892	0.00965	0.0286493
ENSMUSG00000008575	Nfib	-0.893	0	1.26857e-11
ENSMUSG00000046591	Ticrr	-0.893	0	1.38409e-09
ENSMUSG00000042496	Prdm10	-0.895	2e-05	0.000142442
ENSMUSG00000053279	Aldh1a1	-0.895	0.00082	0.00338853
ENSMUSG00000021951	Eef1akmt1	-0.896	0	2.25162e-07
ENSMUSG00000097448	Platr22	-0.897	0	1.4941e-06
ENSMUSG00000024970	Spindoc	-0.897	0.0002	0.000990004
ENSMUSG00000079557	March2	-0.898	0	2.28085e-06
ENSMUSG00000051238	Swsap1	-0.898	1e-05	6.45226e-05
ENSMUSG00000016253	Nelfcd	-0.899	0	3.74166e-21
ENSMUSG00000040356	Skiv2l	-0.899	4e-05	0.000236887
ENSMUSG00000063802	Hspbp1	-0.9	0	1.01256e-12
ENSMUSG00000026398	Nr5a2	-0.9	0	2.16293e-10
ENSMUSG00000079316	Rab9	-0.9	0	6.00111e-08
ENSMUSG00000036390	Gadd45a	-0.9	0	4.1318e-07
ENSMUSG00000021023	1110008L16Rik	-0.9	0	1.45865e-06
ENSMUSG00000038679	Trps1	-0.9	0	8.6038e-06
ENSMUSG00000028871	Rspo1	-0.9	0.00347	0.011931
ENSMUSG00000031155	Pim2	-0.901	0	2.54896e-24
ENSMUSG00000031980	Agt	-0.901	0.00082	0.00339257
ENSMUSG00000038612	Mcl1	-0.902	0	1.19873e-43
ENSMUSG00000022890	Atp5j	-0.902	0	3.92725e-06
ENSMUSG00000034292	Traf3ip1	-0.902	1e-05	3.61121e-05
ENSMUSG00000067261	Foxd3	-0.903	2e-05	9.85942e-05
ENSMUSG00000040563	Plppr2	-0.903	0.00851	0.0257067
ENSMUSG00000021135	Slc10a1	-0.903	0.01219	0.0349571
ENSMUSG00000023027	Atf1	-0.904	0	1.99984e-12
ENSMUSG00000042625	Safb2	-0.905	0	4.20245e-24
ENSMUSG00000038914	Dido1	-0.905	0	1.08887e-15
ENSMUSG00000068522	Aard	-0.905	0.00226	0.00822362
ENSMUSG00000063683	Glyat	-0.905	0.00244	0.00879002
ENSMUSG00000003555	Cyp17a1	-0.905	0.00337	0.0116227
ENSMUSG00000028973	Abcb8	-0.906	7e-05	0.000390735
ENSMUSG00000007872	Id3	-0.907	0.00239	0.00864202
ENSMUSG00000035364	4930524J08Rik	-0.907	0.00816	0.0248375
ENSMUSG00000062270	Morf4l1	-0.908	0	2.18057e-09
ENSMUSG00000024642	Tle4	-0.909	0	2.82026e-31
ENSMUSG00000016194	Hsd11b1	-0.909	0.01135	0.0328905
ENSMUSG00000023919	Cenpq	-0.911	0	3.74792e-07
ENSMUSG00000069793	Slfn9	-0.911	2e-05	0.000131334
ENSMUSG00000038206	Fbxo8	-0.911	0.00027	0.00128267
ENSMUSG00000116802	AC129328.1	-0.911	0.0084	0.0254553
ENSMUSG00000041235	Chd7	-0.913	0	9.58286e-42
ENSMUSG00000031314	Taf1	-0.913	0	2.8542e-26
ENSMUSG00000090247	Bloc1s1	-0.914	0	1.36602e-08
ENSMUSG00000046352	Gjb2	-0.914	0.01597	0.043903
ENSMUSG00000079042	Apela	-0.916	0	1.66526e-28
ENSMUSG00000020601	Trib2	-0.916	2e-05	0.000111947
ENSMUSG00000007880	Arid1a	-0.918	0	2.78857e-35
ENSMUSG00000061374	Fiz1	-0.918	0	3.84486e-11
ENSMUSG00000041598	Cdc42ep4	-0.92	0	8.31867e-14
ENSMUSG00000046574	Prr12	-0.92	0	1.05944e-13
ENSMUSG00000027709	Mccc1	-0.92	0.00028	0.00129407
ENSMUSG00000021392	Nol8	-0.921	0	4.38782e-30
ENSMUSG00000026360	Rgs2	-0.921	0.00265	0.00947119
ENSMUSG00000027559	Car3	-0.922	0	2.40751e-05
ENSMUSG00000054863	Fam19a5	-0.922	0.00531	0.0172551
ENSMUSG00000022601	Zbtb11	-0.923	0	6.53215e-13
ENSMUSG00000073988	Ttpa	-0.923	0.00048	0.00209399
ENSMUSG00000040728	Esrp1	-0.924	0.00032	0.00144802
ENSMUSG00000022788	Fgd4	-0.924	0.00222	0.00810619
ENSMUSG00000022821	Hgd	-0.924	0.00237	0.00859364
ENSMUSG00000027406	Idh3b	-0.926	0	2.81697e-16
ENSMUSG00000056735	A930024E05Rik	-0.928	0	1.13289e-08
ENSMUSG00000063952	Brpf3	-0.929	2e-05	0.000135568
ENSMUSG00000078902	Gm14443	-0.929	0.00783	0.0239497
ENSMUSG00000099966	2810402E24Rik	-0.93	0.0017	0.00641892
ENSMUSG00000021953	Tdh	-0.931	0	1.28247e-21
ENSMUSG00000007777	0610009B22Rik	-0.931	0.00155	0.00593076
ENSMUSG00000026456	Cyb5r1	-0.933	0	1.67974e-32
ENSMUSG00000030849	Fgfr2	-0.933	0.001	0.00404166
ENSMUSG00000009585	Apobec3	-0.934	0	2.46677e-12
ENSMUSG00000040134	Rdh7	-0.937	0.00053	0.0022917
ENSMUSG00000005547	Cyp2a5	-0.937	0.01598	0.0439128
ENSMUSG00000035161	Ints6	-0.943	0	9.93886e-32
ENSMUSG00000037355	Uvssa	-0.943	0	7.44063e-07
ENSMUSG00000045658	Pid1	-0.943	0	3.94311e-06
ENSMUSG00000029844	Hoxa1	-0.943	0.00021	0.00101173
ENSMUSG00000071528	Usmg5	-0.944	0	1.66755e-10
ENSMUSG00000057400	Ces1c	-0.944	0.00037	0.00165633
ENSMUSG00000040498	Igsf23	-0.944	0.00043	0.00192835
ENSMUSG00000049950	Rpp38	-0.945	0	8.10739e-06
ENSMUSG00000086096	Gm12688	-0.945	1e-05	4.12196e-05
ENSMUSG00000039220	Ppp1r10	-0.946	0	6.46284e-18
ENSMUSG00000060149	BC002059	-0.949	2e-05	0.00011971
ENSMUSG00000026405	C4bp	-0.95	0.00862	0.0260004
ENSMUSG00000023044	Csad	-0.952	0	1.19873e-17
ENSMUSG00000052520	Cyp2j5	-0.952	1e-05	8.16267e-05
ENSMUSG00000096688	Mup17	-0.953	0.0001	0.000528002
ENSMUSG00000028684	Urod	-0.954	0	6.66222e-14
ENSMUSG00000036902	Neto2	-0.954	0.00695	0.0216833
ENSMUSG00000014245	Pigl	-0.955	0	6.58956e-13
ENSMUSG00000048349	Pou4f1	-0.955	0	5.37643e-08
ENSMUSG00000033688	1300017J02Rik	-0.955	0	1.24656e-06
ENSMUSG00000026674	Ddr2	-0.955	0.00022	0.00106368
ENSMUSG00000036398	Ppp1r11	-0.956	0	7.93881e-13
ENSMUSG00000002504	Slc9a3r2	-0.956	0	8.34218e-06
ENSMUSG00000061353	Cxcl12	-0.956	0	1.3601e-05
ENSMUSG00000092341	Malat1	-0.958	0	4.0314e-13
ENSMUSG00000001604	Tcea3	-0.96	0	9.39982e-14
ENSMUSG00000016319	Slc25a5	-0.96	0	5.35848e-10
ENSMUSG00000045991	Onecut2	-0.961	0	2.79944e-07
ENSMUSG00000021413	Prpf4b	-0.964	0	1.4298e-39
ENSMUSG00000026032	Ndufb3	-0.965	0	1.34472e-16
ENSMUSG00000059900	Tmem40	-0.965	0.00582	0.0186447
ENSMUSG00000053198	Prx	-0.965	0.00981	0.0290807
ENSMUSG00000016344	Ppdpf	-0.967	0	5.23378e-09
ENSMUSG00000030022	Adamts9	-0.967	0.00593	0.0189444
ENSMUSG00000034883	Lrr1	-0.969	0.0094	0.02801
ENSMUSG00000020988	L2hgdh	-0.972	0	1.09416e-07
ENSMUSG00000061524	Zic2	-0.973	0	2.16293e-10
ENSMUSG00000037692	Ahdc1	-0.975	0	7.95796e-22
ENSMUSG00000036585	Fgf1	-0.975	0	2.32607e-05
ENSMUSG00000058741	Prr19	-0.977	0.0001	0.000537659
ENSMUSG00000052798	Nup107	-0.978	0	2.37256e-12
ENSMUSG00000029345	Tfip11	-0.981	0	3.10004e-10
ENSMUSG00000063808	Gpatch1	-0.981	0	6.03027e-10
ENSMUSG00000024261	Syt4	-0.981	0.00251	0.0090407
ENSMUSG00000004667	Polr2e	-0.982	0	1.42924e-37
ENSMUSG00000042439	Zfp532	-0.983	0	2.0887e-16
ENSMUSG00000020173	Cobl	-0.985	0	9.65241e-18
ENSMUSG00000047631	Apof	-0.985	0	5.3511e-06
ENSMUSG00000035246	Pcyt1b	-0.986	0	5.7915e-21
ENSMUSG00000013833	Med16	-0.987	0	2.42024e-12
ENSMUSG00000032041	Tirap	-0.987	0	5.64514e-07
ENSMUSG00000038507	Parp12	-0.987	0.0003	0.00138241
ENSMUSG00000022672	Prkdc	-0.989	0	1.81543e-11
ENSMUSG00000002204	Napsa	-0.992	0.00213	0.00780719
ENSMUSG00000037331	Larp1	-0.994	0	6.5562e-38
ENSMUSG00000039546	Ajap1	-0.995	0.0131	0.037148
ENSMUSG00000070733	Fryl	-0.996	1e-05	9.30973e-05
ENSMUSG00000021786	Oxsm	-0.996	0.0058	0.0185817
ENSMUSG00000029403	Cdkl2	-0.997	0.00017	0.000855863
ENSMUSG00000024427	Spry4	-0.998	0.00342	0.0117734
ENSMUSG00000054716	Zfp771	-0.999	0	7.52512e-11
ENSMUSG00000009734	Pou6f2	-0.999	0.01594	0.0438599
ENSMUSG00000035621	Midn	-1	0	1.08801e-42
ENSMUSG00000037254	Itih2	-1.002	0.00026	0.00122656
ENSMUSG00000037855	Zfp365	-1.004	0	6.84216e-09
ENSMUSG00000098112	Bin2	-1.004	0	6.87023e-06
ENSMUSG00000042102	Dmgdh	-1.006	0.00241	0.00869922
ENSMUSG00000071632	2510002D24Rik	-1.007	0	5.446e-13
ENSMUSG00000033214	Slitrk5	-1.007	0.00148	0.00565687
ENSMUSG00000027985	Lef1	-1.008	0	1.29929e-43
ENSMUSG00000074887	EU599041	-1.008	0	1.45904e-05
ENSMUSG00000018381	Abi3	-1.008	0.01773	0.0479749
ENSMUSG00000066442	Mthfs	-1.009	0.00918	0.0274763
ENSMUSG00000072704	Smim10l1	-1.01	0	3.04587e-06
ENSMUSG00000018239	Zcchc10	-1.011	0	1.14406e-33
ENSMUSG00000034173	Zbed5	-1.011	0.00067	0.00284028
ENSMUSG00000036533	Cdc42ep3	-1.011	0.00164	0.00621836
ENSMUSG00000028970	Abcb1b	-1.012	0	7.0992e-07
ENSMUSG00000056201	Cfl1	-1.013	0	8.75649e-26
ENSMUSG00000033486	Catsper2	-1.013	0.01472	0.0408875
ENSMUSG00000034640	Tiparp	-1.014	0	2.02868e-15
ENSMUSG00000024236	Svil	-1.014	9e-05	0.000494946
ENSMUSG00000057215	Platr28	-1.015	0.01291	0.0367325
ENSMUSG00000045427	Hnrnph2	-1.016	0.01638	0.0448618
ENSMUSG00000041625	Ggact	-1.017	0	6.96713e-08
ENSMUSG00000018501	Ncor1	-1.019	0	1.32856e-93
ENSMUSG00000002413	Braf	-1.02	0	7.59236e-26
ENSMUSG00000032854	Ugt8a	-1.02	0.00158	0.00603281
ENSMUSG00000052456	Asna1	-1.021	0	9.18951e-16
ENSMUSG00000038437	Mllt6	-1.022	0	1.87468e-17
ENSMUSG00000010122	Slc47a1	-1.022	0.00201	0.00742464
ENSMUSG00000044730	9930104L06Rik	-1.023	0	4.70061e-06
ENSMUSG00000078813	Leng1	-1.023	0	1.36141e-05
ENSMUSG00000053062	Jam2	-1.023	0	2.03231e-05
ENSMUSG00000044367	Slc16a13	-1.024	2e-05	0.000134501
ENSMUSG00000039218	Srrm2	-1.025	0	6.78312e-36
ENSMUSG00000063320	1190007I07Rik	-1.025	0	8.15546e-09
ENSMUSG00000015757	Ppil4	-1.03	0	4.77908e-29
ENSMUSG00000033882	Rbm46	-1.03	0.00317	0.0110129
ENSMUSG00000032519	Slc25a38	-1.031	0	6.85359e-12
ENSMUSG00000064267	Hvcn1	-1.031	5e-05	0.000267603
ENSMUSG00000042116	Vwa1	-1.031	0.00754	0.0232364
ENSMUSG00000000184	Ccnd2	-1.032	0	1.75053e-20
ENSMUSG00000033502	Cdc14a	-1.033	4e-05	0.000219766
ENSMUSG00000035067	Xkr6	-1.033	0.00313	0.0109004
ENSMUSG00000019139	Isyna1	-1.034	0	4.47484e-17
ENSMUSG00000068101	Cenpm	-1.035	0	1.18053e-21
ENSMUSG00000037217	Syn1	-1.035	0.00326	0.0112815
ENSMUSG00000000120	Ngfr	-1.036	0	1.02456e-08
ENSMUSG00000087574	C030037D09Rik	-1.036	0.0008	0.00330166
ENSMUSG00000029389	Ddx55	-1.037	0	8.40784e-14
ENSMUSG00000062518	Zfp534	-1.037	3e-05	0.000189057
ENSMUSG00000030604	Zfp626	-1.037	0.00012	0.000609563
ENSMUSG00000024598	Fbn2	-1.042	0.00329	0.0113823
ENSMUSG00000022843	Clcn2	-1.043	0.01012	0.0298411
ENSMUSG00000032118	Fez1	-1.044	4e-05	0.000251369
ENSMUSG00000046794	Ppp1r3b	-1.044	0.00023	0.00108299
ENSMUSG00000024002	Brd4	-1.045	0	2.84624e-44
ENSMUSG00000050424	Pnma5	-1.045	0	7.26243e-08
ENSMUSG00000037942	Crp	-1.046	0.00069	0.00291107
ENSMUSG00000045128	Rpl18a	-1.047	0	4.57319e-16
ENSMUSG00000031284	Pak3	-1.047	0.00053	0.00229189
ENSMUSG00000039103	Nexn	-1.048	3e-05	0.000148042
ENSMUSG00000027356	Fermt1	-1.049	3e-05	0.000194406
ENSMUSG00000001655	Hoxc13	-1.05	0.01073	0.0313411
ENSMUSG00000034154	Ino80	-1.051	0	4.06112e-30
ENSMUSG00000047909	Ankrd16	-1.051	0.00019	0.000938786
ENSMUSG00000034893	Cog3	-1.054	0.01849	0.0496728
ENSMUSG00000059820	AU019823	-1.056	0	3.08105e-27
ENSMUSG00000113831	AC163032.1	-1.06	0.00176	0.00660662
ENSMUSG00000026932	Nacc2	-1.061	0	1.87208e-06
ENSMUSG00000045284	Dcaf12l1	-1.063	0	1.68555e-06
ENSMUSG00000037656	Slc20a2	-1.063	4e-05	0.000209126
ENSMUSG00000094806	Cyp2d10	-1.064	3e-05	0.000182796
ENSMUSG00000040613	Apobec1	-1.064	0.00096	0.0038828
ENSMUSG00000010608	Rbm25	-1.066	0	6.13354e-72
ENSMUSG00000043881	Kbtbd7	-1.066	0.00507	0.0165985
ENSMUSG00000029475	Kdm2b	-1.071	0	1.8101e-35
ENSMUSG00000076435	Acsf2	-1.075	0.00028	0.00132259
ENSMUSG00000003198	Zfp959	-1.075	0.00031	0.00142498
ENSMUSG00000037523	Mavs	-1.076	0	1.38136e-06
ENSMUSG00000019437	Tlcd1	-1.077	0	1.71732e-12
ENSMUSG00000006056	Calcoco2	-1.078	0	1.36025e-06
ENSMUSG00000040865	Ino80d	-1.079	0	2.54896e-24
ENSMUSG00000040749	Siah1b	-1.079	0	3.30113e-10
ENSMUSG00000024483	Ankhd1	-1.08	0	4.09026e-32
ENSMUSG00000092416	Zfp141	-1.081	0	2.62842e-10
ENSMUSG00000038538	Ubn2	-1.082	0	4.16775e-22
ENSMUSG00000055200	Sertad3	-1.084	2e-05	0.000129166
ENSMUSG00000022947	Cbr3	-1.084	0.00012	0.000607943
ENSMUSG00000028519	Dab1	-1.085	0	4.15487e-17
ENSMUSG00000035486	Plk5	-1.085	0.01433	0.0400077
ENSMUSG00000039804	Ncoa5	-1.086	0	2.28817e-18
ENSMUSG00000074272	Ceacam1	-1.087	0.0002	0.000990136
ENSMUSG00000021217	Tshz3	-1.09	0	2.50663e-06
ENSMUSG00000042099	Kank3	-1.094	0	2.9688e-07
ENSMUSG00000103906	Tigd5	-1.096	0.01471	0.0408772
ENSMUSG00000036098	Myrf	-1.098	0	2.54441e-07
ENSMUSG00000040584	Abcb1a	-1.102	0.00056	0.00240766
ENSMUSG00000023829	Slc22a1	-1.103	0.00959	0.0284928
ENSMUSG00000033760	Rbm4b	-1.105	4e-05	0.000207022
ENSMUSG00000021958	Pinx1	-1.109	0	2.78162e-24
ENSMUSG00000020283	Pex13	-1.111	0	3.309e-06
ENSMUSG00000032344	Mb21d1	-1.111	0.00041	0.00185419
ENSMUSG00000057329	Bcl2	-1.111	0.00309	0.0107835
ENSMUSG00000070594	Gm4788	-1.112	0.00048	0.00211753
ENSMUSG00000030701	Plekhb1	-1.114	0.0101	0.0298009
ENSMUSG00000022681	Ntan1	-1.115	0	9.3628e-09
ENSMUSG00000001998	Ap4e1	-1.116	0	8.04643e-11
ENSMUSG00000039438	Ttc36	-1.117	4e-05	0.00024937
ENSMUSG00000006057	Atp5g1	-1.118	0	1.87454e-39
ENSMUSG00000074817	Papolb	-1.118	0.00939	0.0280073
ENSMUSG00000015501	Hivep2	-1.121	0.00025	0.00120567
ENSMUSG00000039263	Npepl1	-1.122	0	2.96058e-05
ENSMUSG00000026676	Ccdc3	-1.122	1e-05	4.76432e-05
ENSMUSG00000041921	Metap1d	-1.123	0	3.2183e-05
ENSMUSG00000020827	Mink1	-1.123	0.00109	0.00433165
ENSMUSG00000109771	Gm35315	-1.123	0.00129	0.00502286
ENSMUSG00000003099	Ppp5c	-1.124	0	6.85359e-12
ENSMUSG00000025077	Dclre1a	-1.125	0.00013	0.00065499
ENSMUSG00000058239	Usf2	-1.128	0	2.13009e-24
ENSMUSG00000034758	Tle6	-1.129	0.00047	0.00205792
ENSMUSG00000090150	Acad11	-1.13	0.00021	0.00102414
ENSMUSG00000052407	Ccdc171	-1.131	0.0001	0.000518667
ENSMUSG00000000544	Gpa33	-1.132	0	1.46957e-07
ENSMUSG00000026750	Psmb7	-1.135	0	6.56968e-35
ENSMUSG00000021255	Esrrb	-1.135	0	4.52797e-22
ENSMUSG00000110344	Gm45716	-1.136	0.00492	0.0161881
ENSMUSG00000034958	Atcay	-1.136	0.00919	0.0274766
ENSMUSG00000030302	Atp2b2	-1.137	0.00475	0.0156676
ENSMUSG00000027285	Haus2	-1.14	0	3.60677e-18
ENSMUSG00000051396	Gm45902	-1.14	8e-05	0.0004367
ENSMUSG00000046449	Nexmif	-1.142	0	5.99571e-11
ENSMUSG00000026255	Efhd1	-1.142	0.01415	0.0395899
ENSMUSG00000029249	Rest	-1.143	0	1.75211e-70
ENSMUSG00000039329	Tex19.1	-1.144	0	1.42986e-27
ENSMUSG00000022324	Matn2	-1.146	0.00102	0.00410158
ENSMUSG00000038007	Acer2	-1.148	0	8.11043e-07
ENSMUSG00000078240	Gm3550	-1.148	2e-05	0.00014367
ENSMUSG00000019235	Rps6kl1	-1.148	0.00089	0.00362682
ENSMUSG00000066595	Flvcr1	-1.151	0.00084	0.00345311
ENSMUSG00000058006	Mdn1	-1.153	0	7.61262e-26
ENSMUSG00000064367	mt-Nd5	-1.155	0	3.93728e-30
ENSMUSG00000026211	Obsl1	-1.157	0	1.00137e-15
ENSMUSG00000035780	Ugt2a3	-1.157	0.00125	0.00488424
ENSMUSG00000032348	Gsta4	-1.158	0	6.37271e-45
ENSMUSG00000078503	Zfp990	-1.158	0	3.72679e-27
ENSMUSG00000060407	Cyp2a12	-1.158	8e-05	0.00041363
ENSMUSG00000032494	Tdgf1	-1.159	0	1.22385e-43
ENSMUSG00000040219	Ttc12	-1.16	0	1.14009e-07
ENSMUSG00000034930	Rtkn	-1.162	0	6.6207e-06
ENSMUSG00000048924	Ccdc125	-1.163	1e-05	4.7211e-05
ENSMUSG00000002006	Pdzd4	-1.166	0	7.79089e-15
ENSMUSG00000022263	Trio	-1.167	0	8.62235e-13
ENSMUSG00000022299	Slc25a32	-1.169	0	2.35546e-05
ENSMUSG00000007817	Zmiz1	-1.17	0	8.37518e-15
ENSMUSG00000036882	Arhgap33	-1.172	0.00893	0.0268487
ENSMUSG00000023961	Enpp4	-1.176	0	4.56744e-06
ENSMUSG00000056812	St8sia3	-1.176	0.00103	0.00413171
ENSMUSG00000033565	Rbfox2	-1.177	0	9.117e-35
ENSMUSG00000024066	Xdh	-1.177	0.01211	0.0347573
ENSMUSG00000092349	Platr17	-1.178	0	2.29945e-21
ENSMUSG00000093661	Eif4e3	-1.178	0.00029	0.00135023
ENSMUSG00000048732	Klhl11	-1.179	0.00038	0.00172812
ENSMUSG00000024268	Celf4	-1.181	0	5.6226e-12
ENSMUSG00000041445	Mmrn2	-1.181	0	3.88217e-07
ENSMUSG00000074570	Cass4	-1.181	1e-05	8.36368e-05
ENSMUSG00000027792	Bche	-1.181	0.00498	0.0163596
ENSMUSG00000005686	Ampd3	-1.181	0.01209	0.0347032
ENSMUSG00000031425	Plp1	-1.185	0.00042	0.00186551
ENSMUSG00000047751	Utf1	-1.186	0	1.32712e-47
ENSMUSG00000052727	Map1b	-1.187	0	2.96226e-29
ENSMUSG00000023952	Gtpbp2	-1.187	0.00524	0.0170527
ENSMUSG00000000125	Wnt3	-1.189	0.00117	0.00461482
ENSMUSG00000030287	Itpr2	-1.192	1e-05	3.62003e-05
ENSMUSG00000060461	Dppa5a	-1.195	0	1.02037e-07
ENSMUSG00000033578	Tmem35a	-1.195	0.01041	0.0305677
ENSMUSG00000038754	Elovl3	-1.199	0.00143	0.00550705
ENSMUSG00000024312	Wdr46	-1.2	0	9.48614e-29
ENSMUSG00000003123	Lipe	-1.201	0	1.61018e-06
ENSMUSG00000100967	Gm29666	-1.201	0.0041	0.0137873
ENSMUSG00000051067	Lingo3	-1.205	0.01427	0.0398625
ENSMUSG00000019989	Enpp3	-1.207	0	2.26431e-07
ENSMUSG00000028163	Nfkb1	-1.208	0.00026	0.00121387
ENSMUSG00000032679	Cd59a	-1.209	0.00109	0.00434176
ENSMUSG00000020154	Ptprb	-1.209	0.00577	0.0185089
ENSMUSG00000097755	2010110K18Rik	-1.209	0.01734	0.0470536
ENSMUSG00000022035	Ccdc25	-1.21	0	2.86651e-49
ENSMUSG00000060548	Tnfrsf19	-1.212	0	4.87966e-09
ENSMUSG00000021359	Tfap2a	-1.214	0.00037	0.00166429
ENSMUSG00000109398	Gm3854	-1.214	0.00037	0.00167099
ENSMUSG00000022012	Enox1	-1.215	0	2.80297e-08
ENSMUSG00000034751	Mast4	-1.217	0	1.24601e-09
ENSMUSG00000002885	Adgre5	-1.217	0	1.23797e-06
ENSMUSG00000025089	Gfra1	-1.217	2e-05	0.00010174
ENSMUSG00000067878	Map7d3	-1.219	0	6.46287e-25
ENSMUSG00000000094	Tbx4	-1.219	0.00199	0.00735282
ENSMUSG00000041775	Mapk1ip1	-1.221	0	2.00952e-06
ENSMUSG00000099681	1700052K11Rik	-1.221	0.00026	0.00121107
ENSMUSG00000029405	G3bp2	-1.223	0	4.18799e-54
ENSMUSG00000024266	Adad2	-1.229	2e-05	9.76427e-05
ENSMUSG00000028212	Ccne2	-1.231	0	2.5029e-25
ENSMUSG00000000486	Sept1	-1.231	0	2.26756e-19
ENSMUSG00000024014	Pim1	-1.232	0	1.68169e-19
ENSMUSG00000034825	Nrip3	-1.232	0.00867	0.02616
ENSMUSG00000097076	Platr7	-1.236	0.00215	0.00789436
ENSMUSG00000034413	Neurl1b	-1.236	0.00463	0.0153172
ENSMUSG00000053470	Kdm3a	-1.237	0	5.18866e-14
ENSMUSG00000039485	Tspyl4	-1.238	0.00034	0.00156539
ENSMUSG00000047446	Arl4a	-1.242	0	9.11489e-50
ENSMUSG00000116883	AC164424.1	-1.244	0	1.88929e-12
ENSMUSG00000074994	Qser1	-1.245	0	1.06358e-48
ENSMUSG00000079480	Pin4	-1.246	0	5.29553e-07
ENSMUSG00000027077	Smtnl1	-1.246	0.00098	0.00395308
ENSMUSG00000020308	Tpgs1	-1.247	0	3.00999e-14
ENSMUSG00000025133	Ints4	-1.248	0	4.93147e-17
ENSMUSG00000055963	Triqk	-1.249	0.00654	0.0205786
ENSMUSG00000064345	mt-Nd2	-1.25	0	2.53327e-19
ENSMUSG00000105881	4932422M17Rik	-1.25	0.00012	0.000606224
ENSMUSG00000073147	5031425E22Rik	-1.25	0.00066	0.00279991
ENSMUSG00000050473	Slc35d3	-1.252	0.0001	0.000535867
ENSMUSG00000033737	Fndc3c1	-1.253	0.01163	0.0335714
ENSMUSG00000000340	Dbt	-1.255	0	1.75336e-18
ENSMUSG00000047146	Tet1	-1.256	0	1.49635e-49
ENSMUSG00000098923	Tmem185b	-1.258	0	1.52503e-06
ENSMUSG00000048485	Zbtb8b	-1.258	0.01129	0.0327455
ENSMUSG00000020473	Aebp1	-1.261	2e-05	0.000116647
ENSMUSG00000048482	Bdnf	-1.262	1e-05	9.30973e-05
ENSMUSG00000028435	Aqp3	-1.262	0.0018	0.0067199
ENSMUSG00000029522	Pla2g1b	-1.263	0	1.76702e-21
ENSMUSG00000041287	Sox15	-1.269	0.00021	0.0010284
ENSMUSG00000040570	Rundc3b	-1.27	0.00287	0.0101447
ENSMUSG00000029120	Ppp2r2c	-1.271	0	1.89339e-10
ENSMUSG00000025144	Cenpx	-1.273	0	2.58969e-14
ENSMUSG00000038803	Ost4	-1.273	0	1.23413e-09
ENSMUSG00000097328	Tnfsf12	-1.273	0.00625	0.0198198
ENSMUSG00000028707	Dmbx1	-1.274	0.00162	0.00616769
ENSMUSG00000002984	Tomm40	-1.276	0	9.61854e-22
ENSMUSG00000021614	Vcan	-1.282	0	1.57744e-20
ENSMUSG00000072294	Klf12	-1.282	0	3.19049e-18
ENSMUSG00000057132	Rpgrip1	-1.286	0.00081	0.00334834
ENSMUSG00000031400	G6pdx	-1.287	0	3.67639e-10
ENSMUSG00000036052	Dnajb5	-1.287	0.00059	0.00253237
ENSMUSG00000057098	Ebf1	-1.292	0	4.57305e-28
ENSMUSG00000073888	Ccl27a	-1.296	1e-05	8.61079e-05
ENSMUSG00000030584	Dpf1	-1.303	0	2.87226e-22
ENSMUSG00000038704	Aspdh	-1.303	0.00183	0.00684241
ENSMUSG00000054808	Actn4	-1.304	0	1.57737e-51
ENSMUSG00000073791	Efcab7	-1.304	0.00099	0.0039917
ENSMUSG00000026873	Phf19	-1.304	0.00137	0.00530729
ENSMUSG00000053367	Epp13	-1.307	0	1.35395e-07
ENSMUSG00000017868	Sgk2	-1.308	1e-05	4.20258e-05
ENSMUSG00000070570	Slc17a7	-1.308	0.00301	0.0105508
ENSMUSG00000031844	Hsd17b2	-1.308	0.00684	0.0213894
ENSMUSG00000025766	D3Ertd751e	-1.309	1e-05	4.18176e-05
ENSMUSG00000044816	D630023F18Rik	-1.313	0	2.25152e-07
ENSMUSG00000066000	Zfp979	-1.315	0	7.1969e-35
ENSMUSG00000037070	Rbmxl1	-1.316	0	6.30335e-07
ENSMUSG00000031148	Gpkow	-1.316	0	9.00635e-06
ENSMUSG00000087658	Hotairm1	-1.316	3e-05	0.000187259
ENSMUSG00000022469	Rapgef3	-1.316	0.00014	0.000729133
ENSMUSG00000063953	Amd2	-1.316	0.00067	0.00284345
ENSMUSG00000057219	Armc7	-1.316	0.00101	0.00406061
ENSMUSG00000052889	Prkcb	-1.317	0	2.88851e-10
ENSMUSG00000017737	Mmp9	-1.318	0.00462	0.0152976
ENSMUSG00000022361	Zhx1	-1.319	0	2.8712e-08
ENSMUSG00000026200	Glb1l	-1.32	4e-05	0.000245529
ENSMUSG00000013921	Clip3	-1.323	0	3.30367e-08
ENSMUSG00000057093	Zfp607b	-1.325	0.0055	0.0177628
ENSMUSG00000071252	2210408I21Rik	-1.325	0.01146	0.0331585
ENSMUSG00000041220	Elovl6	-1.326	0	2.66753e-55
ENSMUSG00000048997	Atxn7l2	-1.332	0.00376	0.0127697
ENSMUSG00000004665	Cnn2	-1.333	0	1.43654e-15
ENSMUSG00000034486	Gbx2	-1.336	0	5.57249e-11
ENSMUSG00000044145	1810024B03Rik	-1.336	2e-05	0.000115351
ENSMUSG00000003812	Dnase2a	-1.337	0	1.56457e-33
ENSMUSG00000101013	A630072M18Rik	-1.337	0	1.97815e-05
ENSMUSG00000055102	Zfp819	-1.337	0.00107	0.00428333
ENSMUSG00000002111	Spi1	-1.338	0.0082	0.0249372
ENSMUSG00000020023	Tmcc3	-1.341	0	4.67257e-06
ENSMUSG00000062939	Stat4	-1.341	0.00157	0.00598648
ENSMUSG00000020647	Ncoa1	-1.342	0	4.06316e-08
ENSMUSG00000036986	Pml	-1.344	0	1.48062e-55
ENSMUSG00000110945	Gm9856	-1.346	0.00093	0.00379013
ENSMUSG00000034792	Gna15	-1.346	0.00348	0.0119339
ENSMUSG00000097091	4930526L06Rik	-1.347	0	2.68875e-07
ENSMUSG00000027650	Tti1	-1.348	0	1.3465e-17
ENSMUSG00000092167	Gm3696	-1.348	0.01602	0.0440042
ENSMUSG00000064194	Zfp936	-1.349	0	2.76034e-21
ENSMUSG00000024109	Nrxn1	-1.349	0.00103	0.00414165
ENSMUSG00000036216	Leap2	-1.349	0.00304	0.0106287
ENSMUSG00000070047	Fat1	-1.35	0	5.94699e-15
ENSMUSG00000091623	Gm17092	-1.35	9e-05	0.000462784
ENSMUSG00000014778	Fhod1	-1.351	0	5.8263e-09
ENSMUSG00000062181	Ces3b	-1.352	0.00034	0.00154308
ENSMUSG00000029727	Cyp3a13	-1.354	0.00038	0.0016989
ENSMUSG00000072419	Dppa2	-1.355	0	3.65036e-30
ENSMUSG00000028068	Iqgap3	-1.355	0	5.51434e-14
ENSMUSG00000028950	Tas1r1	-1.356	0.01825	0.0491587
ENSMUSG00000031160	Eras	-1.361	0	1.5147e-10
ENSMUSG00000021185	Dglucy	-1.361	0.00029	0.00135242
ENSMUSG00000023903	Mmp25	-1.361	0.01296	0.0368333
ENSMUSG00000079737	3110001I22Rik	-1.367	0	1.69256e-05
ENSMUSG00000025489	Ifitm5	-1.368	0.01282	0.0365102
ENSMUSG00000037664	Cdkn1c	-1.37	0	8.72634e-18
ENSMUSG00000063415	Cyp26b1	-1.375	0.00706	0.0219625
ENSMUSG00000097793	Gm17259	-1.377	0.00698	0.0217518
ENSMUSG00000000731	Aire	-1.38	0.00013	0.0006478
ENSMUSG00000031310	Zmym3	-1.381	0	7.01703e-12
ENSMUSG00000028680	Plk3	-1.382	0	2.46414e-14
ENSMUSG00000005677	Nr1i3	-1.382	0.00089	0.00362844
ENSMUSG00000016496	Cd274	-1.382	0.01823	0.0491086
ENSMUSG00000027703	Lrriq4	-1.383	0.00896	0.0269045
ENSMUSG00000070345	Hsf5	-1.384	0.00022	0.00107508
ENSMUSG00000053877	Srcap	-1.384	0.00072	0.00299758
ENSMUSG00000041624	Gucy1a2	-1.387	0.00958	0.0284904
ENSMUSG00000026500	Cox20	-1.389	0	1.86919e-29
ENSMUSG00000025930	Msc	-1.39	1e-05	3.8326e-05
ENSMUSG00000020656	Grhl1	-1.39	0.00098	0.00397247
ENSMUSG00000044117	2900011O08Rik	-1.391	0	7.64671e-27
ENSMUSG00000026368	F13b	-1.391	0.00029	0.00135308
ENSMUSG00000028348	Cavin4	-1.394	0.0011	0.00438505
ENSMUSG00000109764	Klkb1	-1.394	0.00215	0.00790029
ENSMUSG00000073424	Cyp4f15	-1.397	0.0074	0.0228926
ENSMUSG00000080316	Spaca6	-1.398	0.00016	0.000817269
ENSMUSG00000024414	Mrpl27	-1.399	0	3.26947e-24
ENSMUSG00000020630	Rnaseh1	-1.399	0.00452	0.0150144
ENSMUSG00000024258	Polr2d	-1.405	0	1.06946e-05
ENSMUSG00000075706	Gpx4	-1.408	0	2.52609e-20
ENSMUSG00000053395	Cacng8	-1.412	0.00317	0.0110019
ENSMUSG00000019997	Ctgf	-1.414	0	1.6168e-06
ENSMUSG00000054630	Ugt2b5	-1.414	8e-05	0.000404458
ENSMUSG00000031202	Rab39b	-1.414	0.00096	0.00389973
ENSMUSG00000063412	Gm10131	-1.419	0.00023	0.00110148
ENSMUSG00000031134	Rbmx	-1.422	0	6.60662e-08
ENSMUSG00000026072	Il1r1	-1.426	0.00044	0.00197137
ENSMUSG00000003279	Dlgap1	-1.426	0.00085	0.00350459
ENSMUSG00000039891	Txlnb	-1.426	0.00521	0.0169882
ENSMUSG00000037211	Spry1	-1.429	0.00586	0.0187524
ENSMUSG00000018554	Ybx2	-1.431	0	4.49611e-08
ENSMUSG00000022208	Jph4	-1.434	0	1.07123e-08
ENSMUSG00000039568	Ubald1	-1.437	0	7.76299e-21
ENSMUSG00000053550	Shisa7	-1.439	6e-05	0.000339252
ENSMUSG00000020661	Dnmt3a	-1.447	0	2.38876e-106
ENSMUSG00000097048	1600020E01Rik	-1.448	0	3.19632e-09
ENSMUSG00000038872	Zfhx3	-1.449	0	3.10382e-48
ENSMUSG00000028532	Cachd1	-1.451	0	1.13903e-26
ENSMUSG00000056492	Adgrf5	-1.451	0.00316	0.0109958
ENSMUSG00000113047	Gm47469	-1.457	0.01638	0.0448645
ENSMUSG00000028358	Zfp618	-1.458	0	1.40962e-09
ENSMUSG00000030825	Hsd17b14	-1.46	0	5.48196e-06
ENSMUSG00000051335	Gfod1	-1.464	0.00148	0.005675
ENSMUSG00000079165	Sap25	-1.467	0	1.43418e-08
ENSMUSG00000001420	Tmem79	-1.467	0.00026	0.00121397
ENSMUSG00000015478	Rnf5	-1.468	4e-05	0.000236001
ENSMUSG00000023972	Ptk7	-1.476	0	7.25816e-10
ENSMUSG00000018293	Pfn1	-1.48	0	5.53169e-08
ENSMUSG00000085715	Tsix	-1.481	0	1.58369e-12
ENSMUSG00000027254	Map1a	-1.482	0	1.07187e-52
ENSMUSG00000113450	Gm49359	-1.483	0.0005	0.00217762
ENSMUSG00000066720	Cldn9	-1.485	0.00651	0.0205043
ENSMUSG00000040943	Tet2	-1.486	0	4.08128e-16
ENSMUSG00000028786	Tmem54	-1.488	0	2.62559e-05
ENSMUSG00000055254	Ntrk2	-1.491	0.01835	0.0493468
ENSMUSG00000071633	Gm4952	-1.495	0.00011	0.000566122
ENSMUSG00000000861	Bcl11a	-1.496	0	2.05866e-21
ENSMUSG00000034911	Ushbp1	-1.499	0.00672	0.0210718
ENSMUSG00000075040	Zfp408	-1.503	0	2.62761e-06
ENSMUSG00000048458	Fam212b	-1.503	7e-05	0.000398973
ENSMUSG00000015452	Ager	-1.512	0.00026	0.00122417
ENSMUSG00000039238	Zfp750	-1.515	0.00029	0.00133941
ENSMUSG00000024251	Thada	-1.516	0	4.14032e-42
ENSMUSG00000036885	Arhgef26	-1.522	0	1.75006e-12
ENSMUSG00000042616	Oscp1	-1.525	0.0003	0.00137416
ENSMUSG00000015599	Ttbk1	-1.526	0.01838	0.0494108
ENSMUSG00000040018	Cox15	-1.527	0	2.89629e-14
ENSMUSG00000051671	Coa6	-1.528	0	2.50693e-06
ENSMUSG00000072663	Spef2	-1.528	0.01181	0.0339961
ENSMUSG00000097023	Mir9-3hg	-1.529	1e-05	3.40505e-05
ENSMUSG00000059772	Slx1b	-1.535	0	3.33393e-23
ENSMUSG00000037995	Igsf9	-1.545	0	5.3795e-19
ENSMUSG00000038248	Sobp	-1.546	8e-05	0.000421748
ENSMUSG00000111013	Gm32468	-1.547	0.00271	0.00963472
ENSMUSG00000032725	Folr2	-1.55	0.01789	0.0483071
ENSMUSG00000032999	Nlrp4f	-1.553	0	1.34049e-07
ENSMUSG00000104968	Gm43803	-1.553	4e-05	0.000248588
ENSMUSG00000040432	Ltb4r2	-1.555	0.01235	0.035331
ENSMUSG00000045763	Basp1	-1.556	0	4.46782e-137
ENSMUSG00000114188	Gm40849	-1.561	4e-05	0.000239382
ENSMUSG00000062704	9430002A10Rik	-1.565	0.00119	0.00468475
ENSMUSG00000100199	Gm20324	-1.565	0.01397	0.0391721
ENSMUSG00000062859	Tcp11	-1.566	0.00108	0.00431192
ENSMUSG00000020902	Ntn1	-1.57	0.0004	0.00179202
ENSMUSG00000062785	Kcnc3	-1.571	0	1.30374e-12
ENSMUSG00000022797	Tfrc	-1.579	0	1.27291e-76
ENSMUSG00000021275	Tecpr2	-1.581	0	3.58502e-13
ENSMUSG00000019992	Mtfr2	-1.582	0	1.22301e-06
ENSMUSG00000001128	Cfp	-1.584	0.00021	0.00103482
ENSMUSG00000054381	Zfp747	-1.585	0	1.76169e-08
ENSMUSG00000032415	Ube2cbp	-1.587	0	6.91486e-09
ENSMUSG00000052062	Pard3b	-1.588	0.00063	0.00267348
ENSMUSG00000031380	Vegfd	-1.595	0.00131	0.00508423
ENSMUSG00000032394	Igdcc3	-1.602	0	1.24485e-35
ENSMUSG00000040247	Tbc1d10c	-1.604	0.01011	0.0298086
ENSMUSG00000075502	Kbtbd6	-1.605	0.00017	0.000855604
ENSMUSG00000006586	Runx1t1	-1.608	0	9.26804e-35
ENSMUSG00000094985	Topaz1	-1.617	0.00119	0.00469201
ENSMUSG00000086537	Nespas	-1.625	0	3.8309e-06
ENSMUSG00000034687	Fras1	-1.625	0.01297	0.03687
ENSMUSG00000032323	Cyp11a1	-1.628	0	1.8003e-06
ENSMUSG00000017697	Ada	-1.631	0.00221	0.00807656
ENSMUSG00000097290	1300002E11Rik	-1.634	0	9.32831e-06
ENSMUSG00000074736	Syndig1	-1.634	0.00606	0.0193358
ENSMUSG00000037335	Hand1	-1.634	0.01595	0.0438696
ENSMUSG00000070777	Ceacam20	-1.637	0.00312	0.0108831
ENSMUSG00000031329	Tsx	-1.638	0.00298	0.0104744
ENSMUSG00000047658	Gal3st3	-1.644	0.00898	0.0269622
ENSMUSG00000020182	Ddc	-1.645	0	5.58005e-25
ENSMUSG00000061544	Zfp229	-1.647	0	4.3902e-18
ENSMUSG00000063672	Nkx6-3	-1.647	0.00097	0.00394119
ENSMUSG00000018983	E2f2	-1.651	0	6.76767e-24
ENSMUSG00000026950	Neb	-1.652	2e-05	0.000137218
ENSMUSG00000057246	BC051142	-1.652	0.01462	0.0406617
ENSMUSG00000078689	Mup6	-1.66	0	2.051e-16
ENSMUSG00000087687	Pet100	-1.663	0	5.93839e-24
ENSMUSG00000021453	Gadd45g	-1.666	0	3.41092e-38
ENSMUSG00000066233	Tmem42	-1.667	1e-05	7.20654e-05
ENSMUSG00000024039	Cbs	-1.673	0	5.50351e-29
ENSMUSG00000047591	Mafa	-1.673	0	5.58671e-09
ENSMUSG00000023984	Gm20517	-1.676	0.00166	0.0063013
ENSMUSG00000018893	Mb	-1.68	0.01265	0.0361055
ENSMUSG00000090122	Kcne1l	-1.68	0.01852	0.0496889
ENSMUSG00000028109	Hormad1	-1.681	0.00075	0.00310737
ENSMUSG00000023902	Zscan10	-1.683	0	3.92992e-25
ENSMUSG00000051367	Six1	-1.684	0	3.47684e-09
ENSMUSG00000021301	Hecw1	-1.689	0.01563	0.0431058
ENSMUSG00000028536	2610528J11Rik	-1.7	0.00755	0.0232698
ENSMUSG00000024565	Sall3	-1.712	0	4.06798e-27
ENSMUSG00000030787	Lyve1	-1.712	0.00203	0.00749867
ENSMUSG00000059975	Zfp74	-1.715	0	3.09268e-09
ENSMUSG00000044312	Neurog3	-1.717	0.01101	0.0320495
ENSMUSG00000110317	Gm45250	-1.718	0.00139	0.00535725
ENSMUSG00000009596	Taf7l	-1.72	0	1.125e-22
ENSMUSG00000034777	Vax2	-1.721	0	6.48255e-13
ENSMUSG00000027761	Aadac	-1.725	1e-05	4.54632e-05
ENSMUSG00000044835	Ankrd45	-1.726	0	5.44482e-09
ENSMUSG00000032611	1700102P08Rik	-1.729	0.00602	0.0192223
ENSMUSG00000018752	Tnfsfm13	-1.732	0.00482	0.0158609
ENSMUSG00000056258	Kcnq3	-1.733	0.00145	0.00557414
ENSMUSG00000034379	Wdr5b	-1.733	0.01725	0.0468629
ENSMUSG00000030672	Mylpf	-1.739	0	1.9098e-25
ENSMUSG00000020020	Usp44	-1.74	0	2.02235e-12
ENSMUSG00000097113	Gm19705	-1.757	0	2.27712e-13
ENSMUSG00000043556	Fbxl7	-1.765	0.00063	0.00268035
ENSMUSG00000042662	Dusp15	-1.765	0.0102	0.0300432
ENSMUSG00000047793	Sned1	-1.766	0	1.25872e-41
ENSMUSG00000015890	Amdhd1	-1.779	0	1.71229e-05
ENSMUSG00000108866	Gm35082	-1.783	0.0005	0.00218179
ENSMUSG00000026443	Lrrn2	-1.784	1e-05	5.14789e-05
ENSMUSG00000047281	Sfn	-1.786	0	2.46433e-08
ENSMUSG00000028354	Fmn2	-1.794	0	8.23572e-08
ENSMUSG00000022455	Wbp2nl	-1.797	0.01181	0.0339926
ENSMUSG00000064308	2410137M14Rik	-1.803	4e-05	0.000231496
ENSMUSG00000032271	Nnmt	-1.806	0	1.61283e-05
ENSMUSG00000003208	Ccdc94	-1.807	0	2.63123e-27
ENSMUSG00000028399	Ptprd	-1.807	0.00171	0.00643919
ENSMUSG00000032802	Srxn1	-1.809	0	3.97194e-43
ENSMUSG00000026976	Pax8	-1.812	0.00051	0.00222755
ENSMUSG00000086171	Pcsk2os1	-1.813	7e-05	0.000383678
ENSMUSG00000010154	Spire2	-1.814	0	2.55296e-05
ENSMUSG00000019966	Kitl	-1.814	4e-05	0.000238921
ENSMUSG00000078498	Zfp988	-1.817	0	3.01702e-07
ENSMUSG00000059974	Ntm	-1.818	0.00426	0.0142449
ENSMUSG00000024837	Dmrt1	-1.819	0	5.31966e-27
ENSMUSG00000020607	Fam84a	-1.821	0.01517	0.0419869
ENSMUSG00000066026	Dhrs3	-1.822	0	9.30464e-08
ENSMUSG00000103983	Gm20045	-1.823	0	3.32641e-07
ENSMUSG00000070934	Rraga	-1.83	0	2.55655e-27
ENSMUSG00000037991	Rmi2	-1.831	0	1.78496e-20
ENSMUSG00000038236	Hoxa7	-1.831	0	9.5904e-12
ENSMUSG00000036002	Fam214b	-1.833	0.00086	0.00352402
ENSMUSG00000030350	Prmt8	-1.843	0	1.35284e-16
ENSMUSG00000036168	Ccdc38	-1.844	0.00048	0.00212161
ENSMUSG00000028487	Bnc2	-1.848	0	1.9108e-20
ENSMUSG00000025889	Snca	-1.85	0.01389	0.03898
ENSMUSG00000015468	Notch4	-1.854	2e-05	9.88921e-05
ENSMUSG00000034040	Galnt17	-1.854	0.0093	0.0277826
ENSMUSG00000018287	Spag7	-1.855	0	1.44061e-55
ENSMUSG00000029136	Rbks	-1.86	0.00043	0.00191122
ENSMUSG00000024806	Mlana	-1.863	7e-05	0.000384707
ENSMUSG00000050963	Kcns2	-1.864	0.00697	0.0217358
ENSMUSG00000019866	Crybg1	-1.875	0.00017	0.000861893
ENSMUSG00000024910	Ctsw	-1.875	0.00743	0.0229745
ENSMUSG00000041670	Rims1	-1.878	0	1.89886e-06
ENSMUSG00000040269	Mrps28	-1.88	1e-05	8.14213e-05
ENSMUSG00000024502	Jakmip2	-1.882	0	6.94404e-09
ENSMUSG00000078776	9530053A07Rik	-1.886	0.00134	0.00519777
ENSMUSG00000021313	Ryr2	-1.887	0	3.46991e-08
ENSMUSG00000024008	Cpne5	-1.888	0	6.49728e-22
ENSMUSG00000038623	Tm6sf1	-1.889	0.00541	0.0175242
ENSMUSG00000068154	Insm1	-1.891	0.00051	0.00222245
ENSMUSG00000058186	Zfp980	-1.892	1e-05	6.05956e-05
ENSMUSG00000028528	Dnajc6	-1.892	0.00429	0.0143239
ENSMUSG00000063531	Sema3e	-1.894	0	5.26066e-10
ENSMUSG00000097312	Gm26870	-1.895	0.00016	0.000789632
ENSMUSG00000024873	Cnih2	-1.897	0	3.55238e-29
ENSMUSG00000097797	Gm26901	-1.897	0	4.43476e-06
ENSMUSG00000086236	5830418P13Rik	-1.897	0	2.65278e-05
ENSMUSG00000097125	Gm26885	-1.899	0.0063	0.019937
ENSMUSG00000112964	E430024I08Rik	-1.9	0.00047	0.00207056
ENSMUSG00000045034	Ankrd34b	-1.906	0.00719	0.0223365
ENSMUSG00000034829	Nxnl1	-1.907	0.01697	0.0462098
ENSMUSG00000064363	mt-Nd4	-1.908	0	6.64329e-44
ENSMUSG00000050965	Prkca	-1.908	0	8.96223e-08
ENSMUSG00000026975	Dph7	-1.91	0.00044	0.00196353
ENSMUSG00000068105	Tnfrsf13c	-1.915	0.0122	0.034983
ENSMUSG00000060180	Myh13	-1.918	2e-05	0.000129533
ENSMUSG00000059040	Eno1b	-1.921	0.00024	0.00113989
ENSMUSG00000039552	Rsph4a	-1.926	0	7.01597e-07
ENSMUSG00000038253	Hoxa5	-1.944	0	2.76415e-08
ENSMUSG00000028294	Cfap206	-1.947	0.01622	0.0444684
ENSMUSG00000028766	Alpl	-1.95	0	2.68132e-41
ENSMUSG00000078816	Prkcg	-1.952	0	1.32407e-06
ENSMUSG00000097545	Mir124a-1hg	-1.953	0	3.79257e-06
ENSMUSG00000072571	Tmem253	-1.96	0.00117	0.00463083
ENSMUSG00000015843	Rxrg	-1.961	0	2.31572e-06
ENSMUSG00000078249	Hmga1b	-1.961	0.01274	0.0363109
ENSMUSG00000035983	Gm7008	-1.963	0.00245	0.00883807
ENSMUSG00000056306	Sertm1	-1.964	0.0186	0.0498418
ENSMUSG00000041134	Cyyr1	-1.966	0.00037	0.00167398
ENSMUSG00000025870	Arl10	-1.97	7e-05	0.00035868
ENSMUSG00000089997	1810020O05Rik	-1.97	0.00025	0.00118546
ENSMUSG00000025529	Zfp711	-1.97	0.00551	0.0178101
ENSMUSG00000057378	Ryr3	-1.981	0	6.79246e-09
ENSMUSG00000069925	4932416K20Rik	-1.995	0.00143	0.00549227
ENSMUSG00000043372	Hexim2	-1.996	0	4.49479e-11
ENSMUSG00000027855	Sycp1	-1.998	0	1.37418e-26
ENSMUSG00000025776	Crispld1	-1.999	0.00269	0.00959293
ENSMUSG00000032750	Gab3	-2.013	0.00026	0.00121387
ENSMUSG00000025578	Cbx8	-2.014	0.00392	0.0132372
ENSMUSG00000057037	Cfhr1	-2.017	0.01714	0.0466242
ENSMUSG00000030067	Foxp1	-2.02	0	9.81757e-96
ENSMUSG00000038738	Shank1	-2.022	0.00044	0.00194759
ENSMUSG00000022061	Nkx3-1	-2.044	0.00294	0.0103371
ENSMUSG00000032024	Clmp	-2.046	0.0004	0.00179107
ENSMUSG00000079563	Pglyrp2	-2.046	0.00376	0.0127704
ENSMUSG00000050447	Lypd6	-2.048	5e-05	0.000279563
ENSMUSG00000115783	Bc1	-2.05	0	3.62074e-13
ENSMUSG00000032517	Mobp	-2.051	0.00018	0.000884495
ENSMUSG00000021765	Fst	-2.052	1e-05	3.76588e-05
ENSMUSG00000040536	Necab1	-2.059	0.00104	0.00418372
ENSMUSG00000078872	Gm14401	-2.062	0.0004	0.00180772
ENSMUSG00000067529	Olfr1423	-2.064	0.01236	0.0353549
ENSMUSG00000078868	Gm14412	-2.07	0.00261	0.0093388
ENSMUSG00000095193	Gm20939	-2.072	0.00047	0.00207715
ENSMUSG00000097748	Gm26533	-2.084	0.00034	0.00154073
ENSMUSG00000068860	Gm128	-2.089	0.00028	0.00129331
ENSMUSG00000031803	B3gnt3	-2.09	0.00652	0.0205404
ENSMUSG00000052415	Tchh	-2.092	0.00103	0.00414662
ENSMUSG00000038608	Dock10	-2.094	0.00051	0.00224595
ENSMUSG00000027737	Slc7a11	-2.094	0.00658	0.0206924
ENSMUSG00000006649	Nphs1	-2.098	0.00053	0.00231429
ENSMUSG00000037224	Zfyve28	-2.099	0.00802	0.0244659
ENSMUSG00000030465	Psd3	-2.107	0.00141	0.00542756
ENSMUSG00000040998	Npnt	-2.11	0	9.43443e-06
ENSMUSG00000028444	Cntfr	-2.112	0	2.00016e-24
ENSMUSG00000107008	Gm2762	-2.113	0.01072	0.0313411
ENSMUSG00000003849	Nqo1	-2.114	0	7.06323e-31
ENSMUSG00000046402	Rbp1	-2.115	0	2.53529e-09
ENSMUSG00000112819	Gm46332	-2.116	0	3.01575e-09
ENSMUSG00000071064	Zfp827	-2.12	0	1.41086e-31
ENSMUSG00000020709	Adap2	-2.125	0	1.09539e-07
ENSMUSG00000075543	Urad	-2.126	0.01661	0.0453504
ENSMUSG00000116506	AC161165.6	-2.127	0.01657	0.04526
ENSMUSG00000005338	Cadm3	-2.131	3e-05	0.000180185
ENSMUSG00000032125	Robo4	-2.136	0	1.33477e-05
ENSMUSG00000044006	Cilp2	-2.138	0	2.24206e-61
ENSMUSG00000038756	Ttll6	-2.139	1e-05	5.93481e-05
ENSMUSG00000115691	Gm48914	-2.142	0.00015	0.000751756
ENSMUSG00000008496	Pou2f2	-2.156	0	7.03511e-47
ENSMUSG00000059816	Fam159a	-2.157	0	1.77959e-10
ENSMUSG00000046709	Mapk10	-2.159	0	1.68204e-05
ENSMUSG00000116417	CT025619.1	-2.162	0.00745	0.0230111
ENSMUSG00000020151	Ptprr	-2.162	0.00831	0.0252047
ENSMUSG00000004698	Hdac9	-2.204	0.0004	0.00179202
ENSMUSG00000040721	Zfhx2	-2.211	0	4.1103e-51
ENSMUSG00000035929	H2-Q4	-2.211	0.00012	0.000592753
ENSMUSG00000109482	Gm4756	-2.212	0.00469	0.0154993
ENSMUSG00000049001	Ndnf	-2.213	3e-05	0.000164102
ENSMUSG00000074968	Ano3	-2.218	0	4.98428e-08
ENSMUSG00000042284	Itga1	-2.219	7e-05	0.000399527
ENSMUSG00000085829	Gm4285	-2.221	2e-05	0.000134875
ENSMUSG00000063919	Srrm4	-2.229	0	2.69886e-08
ENSMUSG00000020810	Cygb	-2.229	0	6.75001e-06
ENSMUSG00000046532	Ar	-2.229	0.00018	0.000901885
ENSMUSG00000036036	Zfp57	-2.231	0	8.48127e-54
ENSMUSG00000073758	Sh3d21	-2.236	5e-05	0.000274145
ENSMUSG00000030830	Itgal	-2.242	0.00226	0.00822271
ENSMUSG00000106617	Gm36266	-2.256	0.00609	0.0194162
ENSMUSG00000030306	Tmtc1	-2.258	0	4.75444e-08
ENSMUSG00000020773	Trim47	-2.26	0.00085	0.00349771
ENSMUSG00000074491	Clec4g	-2.264	0.00572	0.0183519
ENSMUSG00000091345	Col6a5	-2.265	0	3.22058e-12
ENSMUSG00000017453	Pipox	-2.285	0	3.9522e-29
ENSMUSG00000042453	Reln	-2.289	0.00814	0.0247629
ENSMUSG00000079173	Zan	-2.29	0.01424	0.0397928
ENSMUSG00000024120	Lrpprc	-2.292	0	2.94948e-103
ENSMUSG00000050973	Gdpgp1	-2.298	0	1.54932e-09
ENSMUSG00000086503	Xist	-2.303	0	7.08559e-07
ENSMUSG00000068079	Tcf15	-2.305	0	3.63177e-83
ENSMUSG00000028164	Manba	-2.307	0	2.18489e-13
ENSMUSG00000019817	Plagl1	-2.316	0	2.77594e-06
ENSMUSG00000028524	Sgip1	-2.317	0.0002	0.000973423
ENSMUSG00000039883	Lrrc17	-2.324	0	5.45109e-42
ENSMUSG00000025262	Fam120c	-2.333	5e-05	0.000278703
ENSMUSG00000101609	Kcnq1ot1	-2.339	0	1.11643e-42
ENSMUSG00000029848	Stra8	-2.339	0	2.38888e-12
ENSMUSG00000078235	Fam43b	-2.342	0.00036	0.00163962
ENSMUSG00000116852	1700102H20Rik	-2.345	0	3.14384e-06
ENSMUSG00000042417	Ccno	-2.349	0	6.28175e-11
ENSMUSG00000018973	Hoxb1	-2.368	0	5.31966e-27
ENSMUSG00000016458	Wt1	-2.37	0	1.93557e-09
ENSMUSG00000020123	Avpr1a	-2.37	0.00077	0.00320567
ENSMUSG00000037847	Nmrk1	-2.38	0	2.36723e-16
ENSMUSG00000026073	Il1r2	-2.392	0.00669	0.0209869
ENSMUSG00000097648	9330185C12Rik	-2.408	0	3.03168e-12
ENSMUSG00000068457	Uty	-2.424	0	9.54707e-06
ENSMUSG00000043991	Pura	-2.428	0	9.03707e-138
ENSMUSG00000038156	Spon1	-2.457	0.01684	0.0459388
ENSMUSG00000025357	Dgka	-2.462	0	3.53325e-15
ENSMUSG00000028525	Pde4b	-2.466	0.00072	0.00300654
ENSMUSG00000093910	Zfp853	-2.47	0.01303	0.0369785
ENSMUSG00000027765	P2ry1	-2.472	0	3.14854e-05
ENSMUSG00000059361	Nrsn2	-2.476	1e-05	4.49739e-05
ENSMUSG00000026532	Spta1	-2.476	1e-05	5.56756e-05
ENSMUSG00000074006	Omp	-2.489	0.00171	0.00644944
ENSMUSG00000059326	Csf2ra	-2.5	0	1.08981e-29
ENSMUSG00000028940	Hes2	-2.507	0.00359	0.0122665
ENSMUSG00000035376	Hacd2	-2.511	0	7.19688e-32
ENSMUSG00000097835	Gm26910	-2.515	0.00034	0.00154014
ENSMUSG00000060176	Kif27	-2.524	0.0124	0.0354485
ENSMUSG00000056972	Magel2	-2.53	0.0059	0.0188755
ENSMUSG00000026934	Lhx3	-2.531	9e-05	0.000487716
ENSMUSG00000026029	Casp8	-2.541	0	1.32427e-13
ENSMUSG00000057967	Fgf18	-2.541	0.00177	0.00662627
ENSMUSG00000115907	AC154607.1	-2.547	9e-05	0.000474279
ENSMUSG00000025701	Alox5	-2.55	0	7.30388e-10
ENSMUSG00000071856	Mcc	-2.555	0.00052	0.00225218
ENSMUSG00000036915	Kirrel2	-2.561	0	2.89616e-09
ENSMUSG00000025938	Slco5a1	-2.561	0.0028	0.00991128
ENSMUSG00000045757	Zfp764	-2.569	0	1.38932e-06
ENSMUSG00000043557	Mdga1	-2.577	0	5.88695e-19
ENSMUSG00000018500	Adora2b	-2.58	0.00024	0.00114056
ENSMUSG00000098120	Gm5914	-2.586	0	8.63754e-14
ENSMUSG00000030795	Fus	-2.587	0	2.74709e-64
ENSMUSG00000116673	A630089N07Rik	-2.592	0	1.38072e-24
ENSMUSG00000028457	Atp8b5	-2.602	0.00089	0.00362872
ENSMUSG00000027579	Srms	-2.61	0.0012	0.00472562
ENSMUSG00000037035	Inhbb	-2.614	0	4.05077e-17
ENSMUSG00000111149	Gm26564	-2.617	0.00021	0.000995051
ENSMUSG00000060240	Cend1	-2.617	0.00085	0.00348887
ENSMUSG00000053004	Hrh1	-2.633	0.01414	0.0395893
ENSMUSG00000097604	Gm17322	-2.636	0	7.25004e-13
ENSMUSG00000028801	Stpg1	-2.638	0.01696	0.0462098
ENSMUSG00000069372	Ctxn3	-2.643	0.00883	0.0265904
ENSMUSG00000040350	Trim7	-2.644	0	7.73275e-11
ENSMUSG00000058248	Kcnh1	-2.648	0.00045	0.00199982
ENSMUSG00000031639	Tlr3	-2.649	0.01537	0.0424813
ENSMUSG00000032495	Lrrc2	-2.65	0	3.5576e-34
ENSMUSG00000005705	Agrp	-2.657	0.01133	0.0328189
ENSMUSG00000110221	Gm36210	-2.661	0.0029	0.0102253
ENSMUSG00000019892	Lrriq1	-2.668	0.00787	0.0240665
ENSMUSG00000027401	Tgm3	-2.676	0.00526	0.0171094
ENSMUSG00000006216	Clcnkb	-2.677	0.01015	0.0298869
ENSMUSG00000096255	Dynlt1b	-2.68	0.01386	0.0389043
ENSMUSG00000051747	Ttn	-2.684	0	7.49329e-44
ENSMUSG00000052392	Acot4	-2.687	0.0009	0.00368407
ENSMUSG00000111497	Gm38431	-2.687	0.00091	0.00371694
ENSMUSG00000100252	Mir124-2hg	-2.71	0.00915	0.0273938
ENSMUSG00000058669	Nkx2-9	-2.711	0.00055	0.00239707
ENSMUSG00000039158	Akna	-2.715	0	1.82395e-07
ENSMUSG00000069045	Ddx3y	-2.719	0	5.48795e-26
ENSMUSG00000085735	Mettl5os	-2.734	0.01048	0.0307248
ENSMUSG00000072553	Gm525	-2.736	2e-05	0.000111523
ENSMUSG00000050824	Sstr5	-2.737	0.00188	0.00701144
ENSMUSG00000085012	Gm15492	-2.739	0.01125	0.0326403
ENSMUSG00000030244	Gys2	-2.748	0.01157	0.0334181
ENSMUSG00000028019	Pdgfc	-2.751	0	1.72366e-08
ENSMUSG00000011034	Slc5a1	-2.762	0	5.1959e-06
ENSMUSG00000053134	Supt7l	-2.773	0	1.86993e-51
ENSMUSG00000045835	Hdgfl1	-2.799	0.00043	0.00191603
ENSMUSG00000016150	Tenm1	-2.799	0.00044	0.00194671
ENSMUSG00000002771	Grin2d	-2.8	4e-05	0.000244321
ENSMUSG00000045589	Frrs1l	-2.809	0	4.51027e-06
ENSMUSG00000096740	Lbhd1	-2.819	0	1.88282e-42
ENSMUSG00000012519	Mlkl	-2.83	0.00085	0.00350394
ENSMUSG00000027400	Pdyn	-2.831	1e-05	4.12853e-05
ENSMUSG00000057933	Gsta2	-2.832	0.01028	0.0302313
ENSMUSG00000058589	Anks1b	-2.834	0.0008	0.0033307
ENSMUSG00000056753	C330011M18Rik	-2.835	0.01337	0.0378019
ENSMUSG00000044244	Il20rb	-2.837	6e-05	0.000305581
ENSMUSG00000033576	Apol6	-2.841	0.00388	0.0131155
ENSMUSG00000016179	Camk1g	-2.853	4e-05	0.000223222
ENSMUSG00000071229	Timm8a2	-2.861	0	6.49609e-10
ENSMUSG00000079110	Capn3	-2.863	0	1.6342e-46
ENSMUSG00000050122	Vwa3b	-2.866	0	6.38299e-35
ENSMUSG00000075023	Accsl	-2.876	0	8.74865e-12
ENSMUSG00000097021	4933433G15Rik	-2.906	0.00796	0.0243086
ENSMUSG00000036422	Pcdh8	-2.91	0	7.8148e-09
ENSMUSG00000065968	Ifitm7	-2.91	0	2.83487e-06
ENSMUSG00000021226	Acot2	-2.919	0	8.39142e-47
ENSMUSG00000020102	Slc16a7	-2.921	0.00546	0.0176705
ENSMUSG00000109864	Eid3	-2.929	1e-05	5.2705e-05
ENSMUSG00000000402	Egfl6	-2.936	0.0002	0.000972377
ENSMUSG00000101191	Gm28809	-2.95	0.00993	0.0294101
ENSMUSG00000089998	Phtf1os	-2.953	0.00253	0.00910419
ENSMUSG00000030209	Grin2b	-2.962	0	7.18356e-07
ENSMUSG00000012282	Wnt8a	-2.968	5e-05	0.000294619
ENSMUSG00000052087	Rgs14	-2.982	0.00581	0.0186347
ENSMUSG00000097408	Gm26831	-2.992	0.00025	0.00117023
ENSMUSG00000049098	Olfr147	-3.018	0.00463	0.0153276
ENSMUSG00000026018	Ica1l	-3.026	0.00523	0.017016
ENSMUSG00000053199	Arhgap20	-3.034	0.00335	0.0115379
ENSMUSG00000057060	Slc35f3	-3.039	0.0032	0.0111193
ENSMUSG00000098720	Gm27239	-3.057	0.01473	0.0409168
ENSMUSG00000026051	1500015O10Rik	-3.063	0.00375	0.0127452
ENSMUSG00000058715	Fcer1g	-3.083	0.00012	0.000619043
ENSMUSG00000082229	Nap1l2	-3.084	9e-05	0.000460157
ENSMUSG00000024459	H2-M5	-3.09	0	1.46324e-35
ENSMUSG00000069049	Eif2s3y	-3.097	0	7.91558e-09
ENSMUSG00000061259	Tmprss11d	-3.106	0	4.15131e-06
ENSMUSG00000036218	Pdzrn4	-3.112	0.0112	0.0325313
ENSMUSG00000025056	Nr0b1	-3.125	0	5.96731e-34
ENSMUSG00000085412	Halr1	-3.129	0	1.06585e-118
ENSMUSG00000026765	Lypd6b	-3.136	0.00412	0.0138173
ENSMUSG00000070870	Cryge	-3.142	0.00464	0.0153552
ENSMUSG00000047730	Fcgbp	-3.143	0.00293	0.0102923
ENSMUSG00000032911	Cspg4	-3.164	0.00286	0.0101102
ENSMUSG00000030310	Slc6a1	-3.173	3e-05	0.000173081
ENSMUSG00000064325	Hhip	-3.186	0	2.02921e-06
ENSMUSG00000074629	4930518I15Rik	-3.194	0.00217	0.00794712
ENSMUSG00000010086	Rnf112	-3.202	0.00145	0.00557414
ENSMUSG00000020932	Gfap	-3.215	0.0128	0.0364477
ENSMUSG00000100816	Gm28321	-3.229	0.00057	0.00244355
ENSMUSG00000006014	Prg4	-3.232	0.00186	0.00694033
ENSMUSG00000038210	Hoxa11	-3.25	0.00122	0.00478324
ENSMUSG00000024300	Myo1f	-3.278	0	2.11419e-11
ENSMUSG00000040710	St8sia4	-3.299	0.00429	0.0143279
ENSMUSG00000036864	Proser3	-3.314	0	1.14337e-21
ENSMUSG00000019872	Smpdl3a	-3.323	0.00426	0.0142367
ENSMUSG00000025432	Avil	-3.327	0.00042	0.00186551
ENSMUSG00000025952	Crygc	-3.341	0.00031	0.00142029
ENSMUSG00000003271	Sult2b1	-3.353	0.00391	0.0132156
ENSMUSG00000104312	Gm37912	-3.383	0.0117	0.0337145
ENSMUSG00000034449	Dhrs11	-3.39	0.01049	0.0307493
ENSMUSG00000017204	Gsdma	-3.391	0.00935	0.0279088
ENSMUSG00000047515	BC049715	-3.391	0.01007	0.029732
ENSMUSG00000096370	Gm21992	-3.392	0.00935	0.027909
ENSMUSG00000105339	Gm42457	-3.392	0.00937	0.0279518
ENSMUSG00000004933	Matk	-3.399	0.01121	0.0325453
ENSMUSG00000097013	Gm26710	-3.412	0.01149	0.0332159
ENSMUSG00000024397	Aif1	-3.413	0.01082	0.031576
ENSMUSG00000024534	Sncaip	-3.418	0.01229	0.0351754
ENSMUSG00000074987	Wt1os	-3.432	0	5.89107e-07
ENSMUSG00000073830	Mup14	-3.463	0.00051	0.00222003
ENSMUSG00000021835	Bmp4	-3.481	0	5.08224e-73
ENSMUSG00000067653	Ankrd23	-3.502	0.00063	0.00267623
ENSMUSG00000039236	Isg20	-3.538	0.00028	0.00129331
ENSMUSG00000025909	Sntg1	-3.584	7e-05	0.000400757
ENSMUSG00000021919	Chat	-3.646	0.00522	0.017
ENSMUSG00000089804	Gm16136	-3.648	1e-05	5.01545e-05
ENSMUSG00000055214	Pld5	-3.651	0.0011	0.00437566
ENSMUSG00000087376	Gm15517	-3.659	0.00232	0.00843371
ENSMUSG00000015134	Aldh1a3	-3.686	0.00366	0.0124962
ENSMUSG00000057068	Fam47e	-3.686	0.00368	0.0125357
ENSMUSG00000034732	Pabpc5	-3.686	0.00368	0.01255
ENSMUSG00000030968	Pdilt	-3.692	0.00616	0.0195797
ENSMUSG00000048070	Pirt	-3.707	0	3.06314e-09
ENSMUSG00000030882	Dnhd1	-3.709	0.01846	0.049598
ENSMUSG00000097068	Gm26760	-3.714	0.00516	0.0168573
ENSMUSG00000110539	Gm45864	-3.743	0.00359	0.012273
ENSMUSG00000113716	Gm47518	-3.755	0.00227	0.00826464
ENSMUSG00000028417	Tal2	-3.758	0	7.4704e-08
ENSMUSG00000038167	Plekhg6	-3.837	0.00341	0.011732
ENSMUSG00000053930	Shisa6	-3.838	0	2.75428e-06
ENSMUSG00000076438	Oxct2b	-3.878	0.01817	0.0489889
ENSMUSG00000044921	Rassf9	-3.897	3e-05	0.000157387
ENSMUSG00000097731	2700016F22Rik	-3.901	1e-05	7.77077e-05
ENSMUSG00000030518	Fam189a1	-3.925	0.00046	0.00201799
ENSMUSG00000106631	Gm42669	-3.925	0.00166	0.00629836
ENSMUSG00000031932	Gpr83	-3.926	0.00162	0.00616599
ENSMUSG00000052760	A630001G21Rik	-3.927	0.00157	0.00598738
ENSMUSG00000049100	Pcdh10	-3.93	0.00147	0.00562167
ENSMUSG00000057182	Scn3a	-3.931	0	3.63638e-08
ENSMUSG00000097266	Gm26802	-3.932	0.00196	0.00726156
ENSMUSG00000097626	4921504A21Rik	-3.941	0.00194	0.00721652
ENSMUSG00000035337	Uchl4	-3.97	2e-05	0.000138774
ENSMUSG00000064356	mt-Atp8	-3.978	2e-05	0.000133507
ENSMUSG00000085023	Gm12744	-3.999	0.00141	0.00542799
ENSMUSG00000057914	Cacnb2	-4.013	0.00118	0.00466256
ENSMUSG00000078554	Fam229a	-4.044	0.00842	0.0254846
ENSMUSG00000060988	Galnt13	-4.077	0	3.00956e-05
ENSMUSG00000001622	Csn3	-4.082	4e-05	0.000242401
ENSMUSG00000027009	Itga4	-4.102	0.00073	0.0030383
ENSMUSG00000108094	Gm31108	-4.103	0.00073	0.00303423
ENSMUSG00000028280	Gabrr1	-4.105	0.00134	0.00520164
ENSMUSG00000047182	Irs3	-4.12	0	1.97253e-06
ENSMUSG00000040164	Kcns1	-4.124	0.00081	0.00335623
ENSMUSG00000023052	Npff	-4.132	0.00217	0.00794712
ENSMUSG00000040505	Abcg5	-4.137	0.0006	0.00258969
ENSMUSG00000057762	Gm6169	-4.154	0.00102	0.0041129
ENSMUSG00000027744	Stoml3	-4.193	0.01693	0.046132
ENSMUSG00000019647	Sema6a	-4.244	0	2.26759e-52
ENSMUSG00000052133	Sema5b	-4.246	0	1.07187e-52
ENSMUSG00000024912	Fosl1	-4.288	0.0031	0.0108267
ENSMUSG00000110794	4930401A07Rik	-4.304	0.00039	0.0017561
ENSMUSG00000023333	Gcm1	-4.31	0	4.94582e-06
ENSMUSG00000030666	Calcb	-4.442	0.00048	0.00211754
ENSMUSG00000048528	Nkx1-2	-4.442	0.00091	0.00371311
ENSMUSG00000086193	Gm11508	-4.469	0.00023	0.00110254
ENSMUSG00000085030	2810455O05Rik	-4.47	0.00017	0.000846083
ENSMUSG00000086494	2210417A02Rik	-4.497	0	4.75228e-06
ENSMUSG00000026587	Astn1	-4.743	0.00143	0.00550031
ENSMUSG00000078956	Gm14221	-4.783	4e-05	0.000235832
ENSMUSG00000110273	Gm41231	-4.834	0.0007	0.00294149
ENSMUSG00000069324	Gm5096	-4.882	1e-05	4.52474e-05
ENSMUSG00000034227	Foxj1	-4.935	0	1.02264e-06
ENSMUSG00000114926	Gm2379	-5.659	0	5.71438e-07
ENSMUSG00000027913	Crct1	-5.794	0	1.54856e-08
ENSMUSG00000026023	Cdk15	-6.064	0	2.3209e-08
ENSMUSG00000074003	Gucy2d	-6.278	1e-05	5.64869e-05
ENSMUSG00000055891	Ubl4b	-6.423	0.00139	0.00534442
ENSMUSG00000075224	Lrrc55	-6.874	0	4.84955e-32

### Sheet: GO_UP2_342
ID	Description	GeneRatio	BgRatio	pvalue	p.adjust (FDR)	qvalue	geneID	Count
GO:0048568	embryonic organ development	27/305	493/23210	4.80995e-10	1.16747e-06	8.87738e-07	20671/12705/16147/18595/16002/224796/18596/14460/21410/14165/20378/14463/15416/17921/20613/12394/16691/22422/21803/21380/20204/15427/20897/27206/13798/16869/17920	27
GO:0072001	renal system development	21/305	302/23210	6.51488e-10	1.16747e-06	8.87738e-07	20671/12705/18595/13809/12826/18596/268902/21410/14165/13617/12161/21419/15208/73230/18654/22422/21803/14734/20897/16869/235320	21
GO:0007389	pattern specification process	25/305	468/23210	3.60014e-09	4.30097e-06	3.27045e-06	20671/12705/16147/20855/13380/15376/268902/21410/14165/18503/14463/15416/15208/20613/22422/11482/21380/14734/15427/54713/13798/16869/18187/75691/235320	25
GO:0001655	urogenital system development	21/305	346/23210	7.39484e-09	4.42033e-06	3.36121e-06	20671/12705/18595/13809/12826/18596/268902/21410/14165/13617/12161/21419/15208/73230/18654/22422/21803/14734/20897/16869/235320	21
GO:0001822	kidney development	19/305	281/23210	6.85771e-09	4.42033e-06	3.36121e-06	12705/18595/13809/18596/268902/21410/14165/13617/12161/21419/15208/73230/18654/22422/21803/14734/20897/16869/235320	19
GO:0045165	cell fate commitment	19/305	284/23210	8.15358e-09	4.42033e-06	3.36121e-06	20671/16147/13380/15376/14460/14465/21410/14165/211323/14463/14184/15208/12394/18740/22422/21803/21380/268396/54713	19
GO:0061448	connective tissue development	19/305	285/23210	8.63346e-09	4.42033e-06	3.36121e-06	16147/20855/56788/19228/15376/18596/20378/12161/14184/12406/15208/20613/18740/22422/21803/268396/20204/12306/235320	19
GO:0001656	metanephros development	11/305	89/23210	2.47788e-08	8.07338e-06	6.13898e-06	12705/18595/18596/268902/21410/14165/21419/15208/22422/14734/16869	11
GO:0007492	endoderm development	10/305	69/23210	2.27233e-08	8.07338e-06	6.13898e-06	20671/13132/13380/20680/15376/14465/21410/14463/21803/16869	10
GO:0048754	branching morphogenesis of an epithelial tube	15/305	184/23210	2.32221e-08	8.07338e-06	6.13898e-06	16147/16772/18595/12826/15376/21410/14165/13617/18654/13036/21803/21380/14734/18018/16869	15
GO:0051216	cartilage development	16/305	211/23210	2.20008e-08	8.07338e-06	6.13898e-06	16147/20855/56788/19228/20378/12161/14184/12406/15208/20613/18740/22422/21803/20204/12306/235320	16
GO:0030324	lung development	16/305	219/23210	3.71172e-08	1.10857e-05	8.4295e-06	16772/18595/16011/15376/18596/20692/14465/14165/14463/14184/13036/22422/14734/74318/20897/52377	16
GO:0030323	respiratory tube development	16/305	222/23210	4.48894e-08	1.14917e-05	8.73824e-06	16772/18595/16011/15376/18596/20692/14465/14165/14463/14184/13036/22422/14734/74318/20897/52377	16
GO:0060541	respiratory system development	17/305	251/23210	4.22452e-08	1.14917e-05	8.73824e-06	16772/18595/16011/15376/18596/20692/14465/14165/14463/14184/13036/22422/14734/74318/20897/13607/52377	17
GO:0003002	regionalization	20/305	373/23210	1.30073e-07	3.10788e-05	2.36323e-05	20671/13380/15376/268902/21410/14165/18503/14463/15416/15208/20613/22422/21380/14734/15427/54713/13798/16869/18187/235320	20
GO:0042303	molting cycle	12/305	131/23210	1.68322e-07	3.54862e-05	2.69836e-05	13380/99662/16011/14165/15442/15220/20613/12394/76560/18018/13607/73822	12
GO:0042633	hair cycle	12/305	131/23210	1.68322e-07	3.54862e-05	2.69836e-05	13380/99662/16011/14165/15442/15220/20613/12394/76560/18018/13607/73822	12
GO:0001706	endoderm formation	7/305	33/23210	2.01329e-07	4.00869e-05	3.04819e-05	20671/13380/20680/14465/21410/14463/16869	7
GO:0061138	morphogenesis of a branching epithelium	15/305	221/23210	2.59488e-07	4.89476e-05	3.72196e-05	16147/16772/18595/12826/15376/21410/14165/13617/18654/13036/21803/21380/14734/18018/16869	15
GO:0048546	digestive tract morphogenesis	8/305	53/23210	4.30338e-07	7.38501e-05	5.61554e-05	20671/16147/18595/21410/14165/14463/14184/20897	8
GO:0048705	skeletal system morphogenesis	16/305	262/23210	4.32715e-07	7.38501e-05	5.61554e-05	16147/20855/18595/56788/18596/18503/12161/14184/12406/15416/21380/268396/20204/15427/12306/16869	16
GO:0009952	anterior/posterior pattern specification	15/305	231/23210	4.57815e-07	7.45822e-05	5.67121e-05	20671/13380/15376/21410/18503/14463/15416/15208/21380/14734/15427/54713/13798/16869/235320	15
GO:0072006	nephron development	12/305	146/23210	5.48152e-07	8.54164e-05	6.49504e-05	12705/18595/13809/18596/21410/21419/15208/18654/22422/21803/14734/16869	12
GO:0001763	morphogenesis of a branching structure	15/305	240/23210	7.43804e-07	0.000107193	8.1509e-05	16147/16772/18595/12826/15376/21410/14165/13617/18654/13036/21803/21380/14734/18018/16869	15
GO:0060562	epithelial tube morphogenesis	19/305	380/23210	7.77625e-07	0.000107193	8.1509e-05	20671/16147/16772/18595/12826/15376/21410/14165/13617/14463/15208/18654/13036/21803/11482/21380/14734/18018/16869	19
GO:2000027	regulation of animal organ morphogenesis	14/305	209/23210	7.64811e-07	0.000107193	8.1509e-05	20671/12705/13132/13380/18595/268902/21410/14165/13617/22422/21803/21380/14734/16869	14
GO:0001503	ossification	19/305	381/23210	8.08838e-07	0.000107366	8.16406e-05	12705/16147/20855/13380/16002/56788/19228/19073/16011/14460/12161/14184/22422/21803/14734/268396/18018/140494/235320	19
GO:0055123	digestive system development	11/305	134/23210	1.65286e-06	0.000211567	0.000160875	20671/16147/18595/16002/14465/21410/14165/14463/14184/20897/20459	11
GO:0045926	negative regulation of growth	15/305	258/23210	1.83878e-06	0.000227247	0.000172798	20671/13132/214523/16011/231507/19141/20378/14184/14955/12955/21803/11482/14734/14199/20459	15
GO:0035270	endocrine system development	11/305	136/23210	1.91291e-06	0.000228529	0.000173773	18595/15376/18596/14465/21410/14165/18503/12161/18740/21380/20897	11
GO:0001942	hair follicle development	10/305	111/23210	2.11902e-06	0.000244986	0.000186287	13380/16011/14165/15442/15220/20613/12394/76560/13607/73822	10
GO:0098773	skin epidermis development	10/305	113/23210	2.49439e-06	0.000279372	0.000212434	13380/16011/14165/15442/15220/20613/12394/76560/13607/73822	10
GO:0022404	molting cycle process	10/305	114/23210	2.70285e-06	0.000284912	0.000216646	13380/16011/14165/15442/15220/20613/12394/76560/13607/73822	10
GO:0022405	hair cycle process	10/305	114/23210	2.70285e-06	0.000284912	0.000216646	13380/16011/14165/15442/15220/20613/12394/76560/13607/73822	10
GO:0009611	response to wounding	21/305	495/23210	2.83835e-06	0.000290647	0.000221007	18595/214523/15376/14460/14165/71436/14463/14184/15442/76509/21803/11482/19124/72828/74318/12496/12306/14456/226101/21788/18438	21
GO:0072073	kidney epithelium development	11/305	143/23210	3.12776e-06	0.00030297	0.000230378	12705/268902/21410/21419/15208/73230/18654/22422/21803/14734/16869	11
GO:1901342	regulation of vasculature development	17/305	341/23210	3.10519e-06	0.00030297	0.000230378	16002/12827/27494/20692/14465/13731/14463/12394/73230/18654/13036/11482/18018/228852/13638/69219/20193	17
GO:0045765	regulation of angiogenesis	16/305	307/23210	3.45056e-06	0.00032367	0.000246118	16002/12827/27494/20692/14465/13731/14463/12394/73230/18654/13036/11482/228852/13638/69219/20193	16
GO:0060485	mesenchyme development	15/305	272/23210	3.52208e-06	0.00032367	0.000246118	13132/15376/268902/14165/18503/13617/20378/14463/20613/22422/21803/11482/21380/18018/18187	15
GO:0048566	embryonic digestive tract development	6/305	33/23210	4.02734e-06	0.000352054	0.000267701	16147/18595/21410/14165/14463/20897	6
GO:0050673	epithelial cell proliferation	19/305	425/23210	4.02741e-06	0.000352054	0.000267701	16147/13132/16002/56213/16011/20692/21410/14165/13617/12161/14184/15208/73230/18654/21803/11482/21380/14734/228852	19
GO:0001704	formation of primary germ layer	9/305	95/23210	4.53747e-06	0.000377522	0.000287067	20671/13380/20680/15376/14465/21410/14463/20613/16869	9
GO:0048565	digestive tract development	10/305	121/23210	4.63476e-06	0.000377522	0.000287067	20671/16147/18595/14465/21410/14165/14463/14184/20897/20459	10
GO:0060428	lung epithelium development	7/305	51/23210	4.45652e-06	0.000377522	0.000287067	15376/14465/14165/14184/22422/20897/52377	7
GO:0003007	heart morphogenesis	15/305	280/23210	5.00964e-06	0.000390316	0.000296796	20671/16147/13380/268902/14465/14463/20613/215798/68760/21803/11482/21380/18018/18187/14387	15
GO:0048557	embryonic digestive tract morphogenesis	5/305	20/23210	5.00056e-06	0.000390316	0.000296796	16147/18595/21410/14165/14463	5
GO:0030510	regulation of BMP signaling pathway	9/305	97/23210	5.39388e-06	0.000394977	0.000300339	13380/56213/14465/14463/21419/15208/73230/11482/14734	9
GO:0048562	embryonic organ morphogenesis	16/305	318/23210	5.40008e-06	0.000394977	0.000300339	20671/16147/18595/224796/21410/14165/20378/14463/15416/17921/21380/20204/15427/20897/16869/17920	16
GO:0050920	regulation of chemotaxis	13/305	213/23210	5.3078e-06	0.000394977	0.000300339	18595/18596/268902/14165/13617/19141/13508/18654/21803/14456/13143/54713/18438	13
GO:0042692	muscle cell differentiation	18/305	395/23210	5.57166e-06	0.000399377	0.000303685	13380/18595/16002/16011/237611/18596/14465/14165/211323/14463/68760/16691/22422/21803/21380/74318/18018/226101	18
GO:0001654	eye development	18/305	397/23210	5.97175e-06	0.000419662	0.000319109	16147/16772/18595/12826/18596/14165/13508/12161/14184/15208/12955/21803/11482/268396/214301/20897/270120/16869	18
GO:0042060	wound healing	17/305	360/23210	6.37787e-06	0.000431787	0.00032833	18595/15376/14460/14165/14463/15442/76509/21803/11482/19124/72828/74318/12496/12306/14456/226101/21788	17
GO:0060993	kidney morphogenesis	9/305	99/23210	6.38525e-06	0.000431787	0.00032833	12705/21410/14165/15208/18654/22422/21803/14734/16869	9
GO:0150063	visual system development	18/305	400/23210	6.62047e-06	0.000439403	0.000334121	16147/16772/18595/12826/18596/14165/13508/12161/14184/15208/12955/21803/11482/268396/214301/20897/270120/16869	18
GO:0048880	sensory system development	18/305	403/23210	7.33193e-06	0.000477775	0.000363299	16147/16772/18595/12826/18596/14165/13508/12161/14184/15208/12955/21803/11482/268396/214301/20897/270120/16869	18
GO:0045995	regulation of embryonic development	10/305	129/23210	8.2139e-06	0.00052569	0.000399733	20671/16772/13380/27494/15376/14460/15208/20613/27206/16869	10
GO:0061326	renal tubule development	9/305	104/23210	9.57052e-06	0.000591392	0.000449693	12826/21410/21419/15208/18654/22422/21803/14734/16869	9
GO:0072210	metanephric nephron development	6/305	38/23210	9.49925e-06	0.000591392	0.000449693	12705/18595/18596/21419/15208/16869	6
GO:0050730	regulation of peptidyl-tyrosine phosphorylation	14/305	263/23210	1.11287e-05	0.00067602	0.000514044	20730/18595/16002/18596/14460/14165/211323/12161/14184/15208/21803/14456/20459/18003	14
GO:0010959	regulation of metal ion transport	18/305	421/23210	1.32416e-05	0.000782508	0.000595017	20730/17178/80982/20855/237611/18596/13617/98660/76560/242735/21803/75607/72828/71912/12306/14199/18438/20193	18
GO:0060430	lung saccule development	4/305	12/23210	1.33184e-05	0.000782508	0.000595017	14465/14165/14184/20897	4
GO:0072009	nephron epithelium development	9/305	109/23210	1.4025e-05	0.000797865	0.000606695	12705/21410/21419/15208/18654/22422/21803/14734/16869	9
GO:0090092	regulation of transmembrane receptor protein serine/threonine kinase signaling pathway	13/305	233/23210	1.39427e-05	0.000797865	0.000606695	13132/13380/56213/14465/14165/12161/14463/21419/15208/73230/21803/11482/14734	13
GO:0008589	regulation of smoothened signaling pathway	8/305	84/23210	1.48817e-05	0.000833376	0.000633696	16147/56788/15376/14165/14184/22422/14734/20204	8
GO:0010171	body morphogenesis	7/305	62/23210	1.67332e-05	0.000902946	0.000686597	16147/13380/18595/21803/21380/14734/20897	7
GO:0043010	camera-type eye development	16/305	348/23210	1.66059e-05	0.000902946	0.000686597	16147/16772/18595/12826/18596/14165/13508/14184/15208/12955/21803/11482/214301/20897/270120/16869	16
GO:0050921	positive regulation of chemotaxis	10/305	140/23210	1.68798e-05	0.000902946	0.000686597	18596/14165/13617/19141/13508/18654/21803/14456/13143/18438	10
GO:1905330	regulation of morphogenesis of an epithelium	9/305	112/23210	1.7465e-05	0.000920508	0.000699952	12705/13132/18595/21410/14165/22422/21803/14734/16869	9
GO:0032103	positive regulation of response to external stimulus	15/305	312/23210	1.81529e-05	0.000942897	0.000716976	18596/14165/13617/19141/13508/12161/13032/18654/244911/21803/14456/109820/14131/13143/18438	15
GO:0009880	embryonic pattern specification	7/305	64/23210	2.06683e-05	0.00105822	0.000804666	12705/16147/15376/14165/16869/18187/235320	7
GO:0051146	striated muscle cell differentiation	15/305	316/23210	2.10605e-05	0.00106311	0.000808385	13380/18595/16002/16011/237611/18596/14465/211323/14463/68760/16691/21803/21380/74318/226101	15
GO:0060425	lung morphogenesis	7/305	65/23210	2.29048e-05	0.00114015	0.000866965	16772/18595/15376/14165/14463/13036/22422	7
GO:0050678	regulation of epithelial cell proliferation	16/305	358/23210	2.34642e-05	0.00115199	0.000875974	16147/13132/16002/56213/20692/14165/13617/12161/14184/15208/18654/21803/11482/21380/14734/228852	16
GO:0003338	metanephros morphogenesis	5/305	27/23210	2.41461e-05	0.00115386	0.000877393	12705/14165/15208/22422/16869	5
GO:0061298	retina vasculature development in camera-type eye	5/305	27/23210	2.41461e-05	0.00115386	0.000877393	16772/18595/12826/18596/11482	5
GO:0008015	blood circulation	19/305	484/23210	2.49687e-05	0.00117747	0.000895348	20855/13809/27494/13617/13731/12161/14463/98660/52589/244911/21803/11482/74318/14456/69219/18438/17896/14387/20193	19
GO:0060323	head morphogenesis	6/305	46/23210	2.95093e-05	0.00137352	0.00104442	16147/13380/18595/21803/21380/20897	6
GO:0048608	reproductive structure development	18/305	449/23210	3.10573e-05	0.00142704	0.00108512	12705/18595/16002/56213/14460/21410/14165/12161/14463/69982/20613/12394/16691/22422/74297/20897/27206/16869	18
GO:0001570	vasculogenesis	8/305	94/23210	3.39267e-05	0.00150115	0.00114147	20671/12705/27494/18596/13731/14463/22422/21803	8
GO:0003013	circulatory system process	19/305	495/23210	3.38854e-05	0.00150115	0.00114147	20855/13809/27494/13617/13731/12161/14463/98660/52589/244911/21803/11482/74318/14456/69219/18438/17896/14387/20193	19
GO:0008544	epidermis development	15/305	329/23210	3.35569e-05	0.00150115	0.00114147	13380/224796/16939/16011/14165/15442/15220/15208/17921/20613/12394/76560/13607/17920/73822	15
GO:0052547	regulation of peptidase activity	17/305	411/23210	3.49263e-05	0.00150815	0.00114679	20730/20680/19141/97848/69982/12406/21858/12955/13036/227753/14734/14456/13638/21788/21859/67701/52377	17
GO:0061458	reproductive system development	18/305	453/23210	3.48642e-05	0.00150815	0.00114679	12705/18595/16002/56213/14460/21410/14165/12161/14463/69982/20613/12394/16691/22422/74297/20897/27206/16869	18
GO:0001711	endodermal cell fate commitment	4/305	15/23210	3.5599e-05	0.00150893	0.00114738	20671/13380/14465/21410	4
GO:0045766	positive regulation of angiogenesis	11/305	185/23210	3.57865e-05	0.00150893	0.00114738	16002/14465/14463/12394/73230/18654/13036/11482/228852/69219/20193	11
GO:0043491	protein kinase B signaling	11/305	186/23210	3.75984e-05	0.00156689	0.00119146	16002/16011/211323/14463/15442/234515/21803/240752/14456/18438/52377	11
GO:0051896	regulation of protein kinase B signaling	10/305	155/23210	4.06e-05	0.00167253	0.00127179	16002/16011/211323/14463/15442/234515/21803/14456/18438/52377	10
GO:0007596	blood coagulation	10/305	156/23210	4.28846e-05	0.00174657	0.00132809	18595/15376/14460/15442/19124/72828/12496/12306/14456/21788	10
GO:0010594	regulation of endothelial cell migration	10/305	157/23210	4.52781e-05	0.00182307	0.00138626	20855/16002/27494/20692/19141/13731/73230/21803/11482/18438	10
GO:0010632	regulation of epithelial cell migration	12/305	225/23210	4.62889e-05	0.00182307	0.00138626	20855/16002/27494/20692/14165/19141/13731/73230/13036/21803/11482/18438	12
GO:0072080	nephron tubule development	8/305	98/23210	4.58383e-05	0.00182307	0.00138626	21410/21419/15208/18654/22422/21803/14734/16869	8
GO:0007599	hemostasis	10/305	158/23210	4.77846e-05	0.00186152	0.00141549	18595/15376/14460/15442/19124/72828/12496/12306/14456/21788	10
GO:1905314	semi-lunar valve development	5/305	31/23210	4.8679e-05	0.00187598	0.00142649	268902/14463/21803/18018/20897	5
GO:0050817	coagulation	10/305	159/23210	5.04084e-05	0.00192196	0.00146145	18595/15376/14460/15442/19124/72828/12496/12306/14456/21788	10
GO:0031214	biomineral tissue development	10/305	160/23210	5.31542e-05	0.00200474	0.0015244	19228/19073/14460/12161/14184/21803/21380/14734/12306/14456	10
GO:0048806	genitalia development	6/305	51/23210	5.36983e-05	0.00200474	0.0015244	18595/21410/14165/12161/20897/16869	6
GO:0050731	positive regulation of peptidyl-tyrosine phosphorylation	11/305	195/23210	5.77904e-05	0.00213527	0.00162365	18595/16002/14460/14165/211323/12161/14184/15208/21803/14456/18003	11
GO:0030278	regulation of ossification	12/305	233/23210	6.48237e-05	0.00237069	0.00180267	12705/13380/56788/19073/16011/14460/12161/14184/22422/21803/18018/235320	12
GO:0090287	regulation of cellular response to growth factor stimulus	13/305	271/23210	6.69783e-05	0.00242475	0.00184377	13132/13380/56213/14465/14165/14463/21419/15208/73230/21803/11482/14734/226101	13
GO:0050679	positive regulation of epithelial cell proliferation	11/305	199/23210	6.93953e-05	0.00246712	0.00187599	16147/16002/56213/14165/12161/14184/18654/21803/11482/21380/228852	11
GO:0051924	regulation of calcium ion transport	13/305	272/23210	6.95254e-05	0.00246712	0.00187599	20730/80982/20855/237611/18596/13617/98660/21803/72828/71912/12306/18438/20193	13
GO:0043473	pigmentation	8/305	105/23210	7.50305e-05	0.00263636	0.00200468	12705/16147/20692/17921/216892/13607/13798/73822	8
GO:0031069	hair follicle morphogenesis	5/305	34/23210	7.719e-05	0.00268591	0.00204236	16011/14165/15220/20613/12394	5
GO:0030509	BMP signaling pathway	10/305	168/23210	8.00831e-05	0.00274201	0.00208502	13380/56213/14465/12161/14463/21419/15208/73230/11482/14734	10
GO:0043062	extracellular structure organization	14/305	315/23210	8.03324e-05	0.00274201	0.00208502	16147/18595/12827/12826/268780/223920/12406/16777/241327/21803/268396/12306/16891/18451	14
GO:0001823	mesonephros development	8/305	107/23210	8.57518e-05	0.00289938	0.00220468	268902/21410/73230/18654/21803/14734/16869/235320	8
GO:1904018	positive regulation of vasculature development	11/305	204/23210	8.66627e-05	0.0029028	0.00220728	16002/14465/14463/12394/73230/18654/13036/11482/228852/69219/20193	11
GO:0007369	gastrulation	10/305	170/23210	8.8385e-05	0.00290281	0.00220728	20671/13380/20680/27494/15376/14465/21410/14463/20613/16869	10
GO:0043114	regulation of vascular permeability	5/305	35/23210	8.90928e-05	0.00290281	0.00220728	27494/12161/244911/21803/69219	5
GO:0060441	epithelial tube branching involved in lung morphogenesis	5/305	35/23210	8.90928e-05	0.00290281	0.00220728	16772/18595/15376/14165/13036	5
GO:0048638	regulation of developmental growth	16/305	401/23210	9.02367e-05	0.00291359	0.00221549	16002/231507/14465/21410/19141/211323/13508/14463/14184/20980/14955/17919/74318/268396/27206/71653	16
GO:0018108	peptidyl-tyrosine phosphorylation	14/305	319/23210	9.18201e-05	0.00293824	0.00223423	20730/18595/16002/18596/14460/14165/211323/12161/14184/15208/21803/14456/20459/18003	14
GO:0050818	regulation of coagulation	7/305	81/23210	9.56538e-05	0.00303383	0.00230692	18595/15376/15442/19124/72828/12306/21788	7
GO:0003180	aortic valve morphogenesis	4/305	19/23210	9.69754e-05	0.00304525	0.0023156	268902/14463/21803/18018	4
GO:0048144	fibroblast proliferation	8/305	109/23210	9.7713e-05	0.00304525	0.0023156	18595/18596/14165/13617/21803/12306/14456/671535	8
GO:0018212	peptidyl-tyrosine modification	14/305	322/23210	0.000101349	0.00310457	0.00236071	20730/18595/16002/18596/14460/14165/211323/12161/14184/15208/21803/14456/20459/18003	14
GO:0043270	positive regulation of ion transport	14/305	322/23210	0.000101349	0.00310457	0.00236071	80982/20855/237611/18596/13617/14077/76560/242735/75607/12306/14199/18438/20193/59020	14
GO:0072088	nephron epithelium morphogenesis	7/305	82/23210	0.00010342	0.00313803	0.00238615	12705/21410/15208/18654/21803/14734/16869	7
GO:0090100	positive regulation of transmembrane receptor protein serine/threonine kinase signaling pathway	8/305	110/23210	0.000104192	0.00313803	0.00238615	13132/14465/12161/14463/15208/21803/11482/14734	8
GO:0072028	nephron morphogenesis	7/305	83/23210	0.000111691	0.00333584	0.00253656	12705/21410/15208/18654/21803/14734/16869	7
GO:0045880	positive regulation of smoothened signaling pathway	5/305	37/23210	0.000117087	0.0034681	0.00263713	16147/56788/15376/14734/20204	5
GO:0007224	smoothened signaling pathway	9/305	143/23210	0.000118893	0.00349273	0.00265587	16147/56788/15376/14165/14184/15208/22422/14734/20204	9
GO:0030513	positive regulation of BMP signaling pathway	5/305	38/23210	0.000133388	0.00385058	0.00292797	14465/14463/15208/11482/14734	5
GO:0071772	response to BMP	10/305	179/23210	0.000135372	0.00385058	0.00292797	13380/56213/14465/12161/14463/21419/15208/73230/11482/14734	10
GO:0071773	cellular response to BMP stimulus	10/305	179/23210	0.000135372	0.00385058	0.00292797	13380/56213/14465/12161/14463/21419/15208/73230/11482/14734	10
GO:0090183	regulation of kidney development	6/305	60/23210	0.000135213	0.00385058	0.00292797	12705/18596/21410/13617/21803/16869	6
GO:0061333	renal tubule morphogenesis	7/305	86/23210	0.000139784	0.00394478	0.0029996	12826/21410/15208/18654/21803/14734/16869	7
GO:0048286	lung alveolus development	6/305	61/23210	0.000148326	0.00412093	0.00313354	16011/14465/14165/14184/74318/20897	6
GO:1905207	regulation of cardiocyte differentiation	6/305	61/23210	0.000148326	0.00412093	0.00313354	20671/13380/14465/211323/14463/21803	6
GO:0048730	epidermis morphogenesis	5/305	39/23210	0.000151371	0.00417319	0.00317328	16011/14165/15220/20613/12394	5
GO:0060393	regulation of pathway-restricted SMAD protein phosphorylation	6/305	62/23210	0.000162425	0.00444375	0.00337902	13132/13380/12161/73230/21803/11482	6
GO:0048732	gland development	17/305	467/23210	0.000165214	0.00448581	0.003411	16772/18595/16002/16011/18596/14465/21410/14165/18503/20378/246728/12394/18740/21803/21380/20897/13607	17
GO:0031016	pancreas development	7/305	89/23210	0.00017335	0.00453494	0.00344836	16147/16002/15376/14465/21410/14165/12161	7
GO:0042476	odontogenesis	8/305	118/23210	0.000169959	0.00453494	0.00344836	18595/14165/13617/16777/22422/21803/21380/13607	8
GO:0060325	face morphogenesis	5/305	40/23210	0.00017115	0.00453494	0.00344836	13380/18595/21803/21380/20897	5
GO:0060349	bone morphogenesis	8/305	118/23210	0.000169959	0.00453494	0.00344836	16147/20855/56788/18503/12161/14184/12406/12306	8
GO:1905954	positive regulation of lipid localization	7/305	89/23210	0.00017335	0.00453494	0.00344836	13132/56489/12161/14077/12394/12306/16891	7
GO:0051604	protein maturation	13/305	300/23210	0.000184384	0.00478863	0.00364126	50528/16147/13809/19073/19141/12406/18791/13036/385493/19142/227753/14598/12306	13
GO:0002062	chondrocyte differentiation	8/305	120/23210	0.000190866	0.00485151	0.00368907	16147/56788/19228/12161/12406/21803/12306/235320	8
GO:0050878	regulation of body fluid levels	14/305	342/23210	0.00018975	0.00485151	0.00368907	18595/15376/14460/14165/13731/246728/15442/21419/19124/72828/12496/12306/14456/21788	14
GO:0090596	sensory organ morphogenesis	13/305	301/23210	0.000190478	0.00485151	0.00368907	16147/224796/14165/20378/13508/14184/17921/21380/20204/20897/270120/16869/17920	13
GO:0003176	aortic valve development	4/305	23/23210	0.000212554	0.00525375	0.00399493	268902/14463/21803/18018	4
GO:0023019	signal transduction involved in regulation of gene expression	4/305	23/23210	0.000212554	0.00525375	0.00399493	20671/18595/15376/14463	4
GO:0031638	zymogen activation	6/305	65/23210	0.000211172	0.00525375	0.00399493	19141/18791/13036/19142/14598/12306	6
GO:0060389	pathway-restricted SMAD protein phosphorylation	6/305	65/23210	0.000211172	0.00525375	0.00399493	13132/13380/12161/73230/21803/11482	6
GO:0034765	regulation of ion transmembrane transport	17/305	478/23210	0.000217176	0.00533123	0.00405385	17178/80982/16494/224796/237611/13617/209195/98660/76560/242735/21803/75607/72828/71912/14199/20193/59020	17
GO:0043900	regulation of multi-organism process	15/305	391/23210	0.00022793	0.00555716	0.00422565	50528/20730/56213/24014/665270/12161/246727/18791/19215/227753/218454/12306/109820/671535/207686	15
GO:0048863	stem cell differentiation	11/305	228/23210	0.000229938	0.00556822	0.00423406	20671/18595/14465/21410/13617/20378/14463/15208/22422/21380/18187	11
GO:1904062	regulation of cation transmembrane transport	14/305	349/23210	0.000233499	0.00561651	0.00427078	17178/80982/237611/13617/98660/76560/242735/21803/75607/72828/71912/14199/20193/59020	14
GO:0048771	tissue remodeling	10/305	193/23210	0.000249471	0.00592434	0.00450485	16147/19228/16011/14165/14463/14184/234515/11482/72828/21380	10
GO:0060688	regulation of morphogenesis of a branching structure	6/305	67/23210	0.000249603	0.00592434	0.00450485	18595/21410/14165/18654/21803/16869	6
GO:0060348	bone development	11/305	231/23210	0.0002573	0.00603319	0.00458762	16147/20855/56788/20692/18503/12161/14184/12406/216892/268396/12306	11
GO:0060560	developmental growth involved in morphogenesis	12/305	270/23210	0.000257555	0.00603319	0.00458762	21410/14165/71436/211323/13508/20980/17919/22422/21803/16869/18187/71653	12
GO:0030198	extracellular matrix organization	12/305	271/23210	0.000266385	0.00619951	0.00471409	16147/18595/12827/12826/268780/12406/16777/241327/21803/268396/12306/18451	12
GO:0030279	negative regulation of ossification	7/305	96/23210	0.000277362	0.00641332	0.00487667	12705/13380/19073/16011/14460/21803/18018	7
GO:0007178	transmembrane receptor protein serine/threonine kinase signaling pathway	14/305	357/23210	0.000293879	0.00666622	0.00506897	12705/13132/13380/56213/14465/14165/12161/14463/21419/15208/73230/21803/11482/14734	14
GO:0032370	positive regulation of lipid transport	6/305	69/23210	0.000293328	0.00666622	0.00506897	13132/12161/14077/12394/12306/16891	6
GO:0048146	positive regulation of fibroblast proliferation	6/305	69/23210	0.000293328	0.00666622	0.00506897	18595/18596/14165/21803/12306/14456	6
GO:0043542	endothelial cell migration	10/305	198/23210	0.000306094	0.00689962	0.00524645	20855/16002/27494/20692/19141/13731/73230/21803/11482/18438	10
GO:0001649	osteoblast differentiation	10/305	199/23210	0.000318617	0.0070927	0.00539327	12705/16147/16002/56788/19228/16011/12161/22422/268396/18018	10
GO:0060041	retina development in camera-type eye	9/305	163/23210	0.000317567	0.0070927	0.00539327	16147/16772/18595/12826/18596/13508/11482/270120/16869	9
GO:1903727	positive regulation of phospholipid metabolic process	5/305	46/23210	0.000334339	0.00739673	0.00562445	18595/18596/14184/14077/21803	5
GO:0001667	ameboidal-type cell migration	15/305	406/23210	0.000339856	0.00742169	0.00564343	20671/20855/16002/27494/20692/14165/19141/13731/73230/13036/21803/11482/21380/18187/18438	15
GO:0016485	protein processing	11/305	239/23210	0.00034404	0.00742169	0.00564343	50528/16147/13809/19073/19141/18791/13036/19142/227753/14598/12306	11
GO:0038063	collagen-activated tyrosine kinase receptor signaling pathway	3/305	11/23210	0.00034287	0.00742169	0.00564343	12827/12826/72828	3
GO:0060070	canonical Wnt signaling pathway	12/305	279/23210	0.000346754	0.00742169	0.00564343	20671/13132/13380/20680/14165/20378/14463/14184/22422/75607/14734/13607	12
GO:0070168	negative regulation of biomineral tissue development	4/305	26/23210	0.000347892	0.00742169	0.00564343	19073/14460/21803/14456	4
GO:0072178	nephric duct morphogenesis	3/305	11/23210	0.00034287	0.00742169	0.00564343	21410/14734/16869	3
GO:0010631	epithelial cell migration	12/305	280/23210	0.000358111	0.0075945	0.00577483	20855/16002/27494/20692/14165/19141/13731/73230/13036/21803/11482/18438	12
GO:0003179	heart valve morphogenesis	5/305	47/23210	0.000370158	0.0078038	0.00593399	268902/14463/21803/18018/20897	5
GO:0010466	negative regulation of peptidase activity	11/305	242/23210	0.000382357	0.00783066	0.00595441	20730/97848/69982/12406/21858/12955/14734/14456/21788/21859/67701	11
GO:0043583	ear development	11/305	242/23210	0.000382357	0.00783066	0.00595441	224796/14165/20378/14184/15208/17921/73230/21380/20204/20897/17920	11
GO:0070371	ERK1 and ERK2 cascade	13/305	323/23210	0.000375764	0.00783066	0.00595441	13132/18595/18596/14165/13617/14463/14184/73230/13036/21803/75607/14456/21859	13
GO:0090132	epithelium migration	12/305	282/23210	0.000381772	0.00783066	0.00595441	20855/16002/27494/20692/14165/19141/13731/73230/13036/21803/11482/18438	12
GO:0110110	positive regulation of animal organ morphogenesis	7/305	101/23210	0.000378563	0.00783066	0.00595441	13380/18595/268902/14165/13617/21803/16869	7
GO:0035987	endodermal cell differentiation	4/305	27/23210	0.000404195	0.00809294	0.00615385	20671/13380/14465/21410	4
GO:0051145	smooth muscle cell differentiation	6/305	73/23210	0.000398681	0.00809294	0.00615385	18596/14465/14165/22422/21803/18018	6
GO:0051897	positive regulation of protein kinase B signaling	7/305	102/23210	0.000401959	0.00809294	0.00615385	16002/16011/211323/15442/21803/14456/18438	7
GO:0051928	positive regulation of calcium ion transport	8/305	134/23210	0.000404194	0.00809294	0.00615385	80982/20855/237611/18596/13617/12306/18438/20193	8
GO:0090130	tissue migration	12/305	284/23210	0.000406743	0.0080987	0.00615823	20855/16002/27494/20692/14165/19141/13731/73230/13036/21803/11482/18438	12
GO:0010876	lipid localization	14/305	370/23210	0.000420551	0.00832737	0.00633211	13132/56489/12161/11833/69836/223920/14077/77577/12394/216892/99031/12306/20897/16891	14
GO:0001657	ureteric bud development	7/305	104/23210	0.000452215	0.00867674	0.00659777	268902/21410/73230/18654/21803/14734/16869	7
GO:0014888	striated muscle adaptation	5/305	49/23210	0.000450413	0.00867674	0.00659777	16011/14465/14463/227753/18018	5
GO:0055091	phospholipid homeostasis	3/305	12/23210	0.000452721	0.00867674	0.00659777	14077/16891/52377	3
GO:0072163	mesonephric epithelium development	7/305	104/23210	0.000452215	0.00867674	0.00659777	268902/21410/73230/18654/21803/14734/16869	7
GO:0072164	mesonephric tubule development	7/305	104/23210	0.000452215	0.00867674	0.00659777	268902/21410/73230/18654/21803/14734/16869	7
GO:0072176	nephric duct development	3/305	12/23210	0.000452721	0.00867674	0.00659777	21410/14734/16869	3
GO:0006869	lipid transport	13/305	330/23210	0.000460189	0.00873894	0.00664506	13132/12161/11833/69836/223920/14077/77577/12394/216892/99031/12306/20897/16891	13
GO:0007548	sex differentiation	12/305	288/23210	0.000460842	0.00873894	0.00664506	18595/14460/21410/14165/12161/14463/69982/12394/74297/218454/20897/16869	12
GO:0061311	cell surface receptor signaling pathway involved in heart development	4/305	28/23210	0.000466714	0.00875761	0.00665926	20671/13380/20613/21803	4
GO:0080154	regulation of fertilization	4/305	28/23210	0.000466714	0.00875761	0.00665926	20730/665270/218454/207686	4
GO:2000241	regulation of reproductive process	9/305	172/23210	0.000470611	0.00878473	0.00667988	20730/665270/20613/12394/18791/19215/218454/27206/207686	9
GO:0048844	artery morphogenesis	6/305	76/23210	0.00049547	0.00915343	0.00696024	18596/21419/11482/21380/20204/20897	6
GO:0060350	endochondral bone morphogenesis	6/305	76/23210	0.00049547	0.00915343	0.00696024	16147/20855/56788/12161/12406/12306	6
GO:0045446	endothelial cell differentiation	7/305	106/23210	0.000507363	0.00923041	0.00701877	20671/20855/12161/22422/11482/12306/228852	7
GO:0048839	inner ear development	10/305	211/23210	0.000505421	0.00923041	0.00701877	224796/14165/20378/14184/15208/17921/73230/21380/20204/17920	10
GO:0060840	artery development	7/305	106/23210	0.000507363	0.00923041	0.00701877	18596/268902/21419/11482/21380/20204/20897	7
GO:0003014	renal system process	7/305	107/23210	0.000536876	0.00934082	0.00710273	20855/13617/19141/13731/21419/227753/14456	7
GO:0003148	outflow tract septum morphogenesis	4/305	29/23210	0.000535827	0.00934082	0.00710273	268902/14465/21380/18187	4
GO:0006816	calcium ion transport	15/305	423/23210	0.000521045	0.00934082	0.00710273	20730/80982/20855/237611/18596/13617/98660/21803/72828/71912/12306/18018/14456/18438/20193	15
GO:0030193	regulation of blood coagulation	6/305	77/23210	0.000531495	0.00934082	0.00710273	18595/15376/15442/72828/12306/21788	6
GO:0035107	appendage morphogenesis	9/305	175/23210	0.000533406	0.00934082	0.00710273	16147/13380/14165/21419/18740/14734/20204/13798/235320	9
GO:0035108	limb morphogenesis	9/305	175/23210	0.000533406	0.00934082	0.00710273	16147/13380/14165/21419/18740/14734/20204/13798/235320	9
GO:0043552	positive regulation of phosphatidylinositol 3-kinase activity	4/305	29/23210	0.000535827	0.00934082	0.00710273	18595/18596/14184/21803	4
GO:0043588	skin development	12/305	293/23210	0.000536889	0.00934082	0.00710273	13380/16939/16011/14165/15442/21419/15220/20613/12394/76560/13607/73822	12
GO:0048145	regulation of fibroblast proliferation	7/305	107/23210	0.000536876	0.00934082	0.00710273	18595/18596/14165/21803/12306/14456/671535	7
GO:0033619	membrane protein proteolysis	5/305	51/23210	0.000543119	0.00935836	0.00711607	56175/21858/13036/21803/21859	5
GO:0050819	negative regulation of coagulation	5/305	51/23210	0.000543119	0.00935836	0.00711607	18595/19124/72828/12306/21788	5
GO:0070838	divalent metal ion transport	16/305	472/23210	0.000558232	0.00957274	0.00727908	20730/80982/20855/237611/18596/13617/67547/98660/21803/72828/71912/12306/18018/14456/18438/20193	16
GO:0007219	Notch signaling pathway	9/305	177/23210	0.000578966	0.00962601	0.00731959	12563/15376/268902/21410/14165/233552/15208/20613/21803	9
GO:0030316	osteoclast differentiation	7/305	108/23210	0.000567739	0.00962601	0.00731959	14184/234515/21803/72828/14734/12306/18018	7
GO:0038065	collagen-activated signaling pathway	3/305	13/23210	0.000582825	0.00962601	0.00731959	12827/12826/72828	3
GO:0042693	muscle cell fate commitment	3/305	13/23210	0.000582825	0.00962601	0.00731959	13380/14165/21380	3
GO:0048639	positive regulation of developmental growth	10/305	214/23210	0.000564154	0.00962601	0.00731959	16002/14465/211323/13508/14463/20980/17919/74318/268396/71653	10
GO:0060391	positive regulation of SMAD protein signal transduction	3/305	13/23210	0.000582825	0.00962601	0.00731959	13132/12161/21803	3
GO:1900046	regulation of hemostasis	6/305	78/23210	0.000569523	0.00962601	0.00731959	18595/15376/15442/72828/12306/21788	6
GO:2000833	positive regulation of steroid hormone secretion	3/305	13/23210	0.000582825	0.00962601	0.00731959	13132/12161/12394	3
GO:0060351	cartilage development involved in endochondral bone morphogenesis	5/305	52/23210	0.00059451	0.00977397	0.0074321	16147/20855/56788/12406/12306	5
GO:0032963	collagen metabolic process	7/305	109/23210	0.000599996	0.00977447	0.00743248	16147/18596/210530/14184/12406/21803/52377	7
GO:0072511	divalent inorganic cation transport	16/305	475/23210	0.000597455	0.00977447	0.00743248	20730/80982/20855/237611/18596/13617/67547/98660/21803/72828/71912/12306/18018/14456/18438/20193	16
GO:0002573	myeloid leukocyte differentiation	10/305	216/23210	0.000606364	0.00978923	0.0074437	12398/14460/14184/234515/12394/21803/72828/14734/12306/18018	10
GO:0048762	mesenchymal cell differentiation	10/305	216/23210	0.000606364	0.00978923	0.0074437	13132/15376/14165/13617/20378/20613/21803/21380/18018/18187	10
GO:0033674	positive regulation of kinase activity	16/305	476/23210	0.000611043	0.00982054	0.00746751	80982/13132/13380/18595/320825/18596/14165/211323/13731/14184/22422/21803/17873/14456/27206/18003	16
GO:0001935	endothelial cell proliferation	8/305	143/23210	0.000622834	0.00992105	0.00754394	16002/20692/12161/14184/73230/18654/11482/228852	8
GO:0010634	positive regulation of epithelial cell migration	8/305	143/23210	0.000622834	0.00992105	0.00754394	16002/27494/20692/14165/19141/13036/21803/18438	8
GO:0002065	columnar/cuboidal epithelial cell differentiation	8/305	144/23210	0.000652096	0.0102956	0.00782878	224796/14465/12161/14463/15208/17921/20459/17920	8
GO:0072078	nephron tubule morphogenesis	6/305	80/23210	0.000651896	0.0102956	0.00782878	21410/15208/18654/21803/14734/16869	6
GO:0060795	cell fate commitment involved in formation of primary germ layer	4/305	31/23210	0.000695354	0.0108828	0.00827521	20671/13380/14465/21410	4
GO:0070741	response to interleukin-6	4/305	31/23210	0.000695354	0.0108828	0.00827521	12705/15376/67445/12496	4
GO:0032964	collagen biosynthetic process	5/305	54/23210	0.000708132	0.0109868	0.00835432	16147/18596/12406/21803/52377	5
GO:0035051	cardiocyte differentiation	9/305	182/23210	0.000706955	0.0109868	0.00835432	20671/13380/18595/18596/14465/211323/14463/21803/12306	9
GO:1905516	positive regulation of fertilization	3/305	14/23210	0.000734583	0.011348	0.00862902	665270/218454/207686	3
GO:0003206	cardiac chamber morphogenesis	8/305	148/23210	0.000780439	0.0119796	0.00910927	268902/14465/14463/215798/21803/21380/18018/18187	8
GO:0042472	inner ear morphogenesis	7/305	114/23210	0.000783781	0.0119796	0.00910927	224796/14165/20378/17921/21380/20204/17920	7
GO:0070372	regulation of ERK1 and ERK2 cascade	12/305	306/23210	0.000785494	0.0119796	0.00910927	13132/18595/18596/14165/13617/14463/14184/73230/21803/75607/14456/21859	12
GO:0060828	regulation of canonical Wnt signaling pathway	10/305	224/23210	0.000802201	0.0121826	0.00926359	20671/13132/13380/20680/14165/20378/14184/75607/14734/13607	10
GO:0003151	outflow tract morphogenesis	6/305	84/23210	0.000844105	0.012658	0.00962514	20671/268902/14465/14463/21380/18187	6
GO:0045844	positive regulation of striated muscle tissue development	6/305	84/23210	0.000844105	0.012658	0.00962514	20671/14465/211323/14463/21803/21380	6
GO:0048636	positive regulation of muscle organ development	6/305	84/23210	0.000844105	0.012658	0.00962514	20671/14465/211323/14463/21803/21380	6
GO:0090218	positive regulation of lipid kinase activity	4/305	33/23210	0.000885845	0.0132286	0.010059	18595/18596/14184/21803	4
GO:1901863	positive regulation of muscle tissue development	6/305	85/23210	0.000898352	0.0133597	0.0101587	20671/14465/211323/14463/21803/21380	6
GO:0003170	heart valve development	5/305	57/23210	0.000908012	0.0134476	0.0102255	268902/14463/21803/18018/20897	5
GO:0030099	myeloid cell differentiation	14/305	401/23210	0.000921994	0.0135985	0.0103402	13132/12398/14460/319155/14184/15416/234515/12394/21803/72828/14734/12306/18018/235320	14
GO:0060411	cardiac septum morphogenesis	6/305	86/23210	0.000955245	0.0140311	0.0106692	268902/14465/14463/21380/18018/18187	6
GO:0003158	endothelium development	7/305	119/23210	0.00100945	0.0147668	0.0112286	20671/20855/12161/22422/11482/12306/228852	7
GO:0034764	positive regulation of transmembrane transport	10/305	233/23210	0.00108189	0.0157622	0.0119855	80982/237611/24014/13617/76560/242735/75607/14734/20193/59020	10
GO:0035909	aorta morphogenesis	4/305	35/23210	0.00111039	0.0160469	0.012202	18596/21419/11482/21380	4
GO:0038084	vascular endothelial growth factor signaling pathway	4/305	35/23210	0.00111039	0.0160469	0.012202	18595/18596/18654/18187	4
GO:0003205	cardiac chamber development	9/305	195/23210	0.00115067	0.0164302	0.0124935	268902/14465/14463/215798/21803/21380/18018/20897/18187	9
GO:0045834	positive regulation of lipid metabolic process	8/305	157/23210	0.00114397	0.0164302	0.0124935	13132/18595/16002/18596/12161/14184/14077/21803	8
GO:0060324	face development	5/305	60/23210	0.00114709	0.0164302	0.0124935	13380/18595/21803/21380/20897	5
GO:0006941	striated muscle contraction	8/305	158/23210	0.00119153	0.0168793	0.012835	20855/237611/14463/98660/71912/18438/17896/14387	8
GO:1903707	negative regulation of hemopoiesis	8/305	158/23210	0.00119153	0.0168793	0.012835	16147/319155/15416/234515/15208/12394/72828/235320	8
GO:0032526	response to retinoic acid	6/305	90/23210	0.001211	0.0170874	0.0129932	13380/14463/12394/13036/21380/20459	6
GO:0001702	gastrulation with mouth forming second	4/305	36/23210	0.00123639	0.0173078	0.0131608	27494/15376/14463/16869	4
GO:0045666	positive regulation of neuron differentiation	15/305	461/23210	0.0012411	0.0173078	0.0131608	13380/15376/330863/268902/233552/211323/13508/12161/20980/21858/574437/17919/54713/20459/71653	15
GO:1905209	positive regulation of cardiocyte differentiation	4/305	36/23210	0.00123639	0.0173078	0.0131608	14465/211323/14463/21803	4
GO:0001938	positive regulation of endothelial cell proliferation	6/305	91/23210	0.00128242	0.0176777	0.0134421	16002/12161/14184/18654/11482/228852	6
GO:0002028	regulation of sodium ion transport	6/305	91/23210	0.00128242	0.0176777	0.0134421	17178/98660/76560/21803/75607/18438	6
GO:0009798	axis specification	6/305	91/23210	0.00128242	0.0176777	0.0134421	12705/20855/15376/14165/14734/16869	6
GO:1903169	regulation of calcium ion transmembrane transport	8/305	160/23210	0.00129139	0.0177331	0.0134842	80982/237611/13617/98660/21803/72828/71912/20193	8
GO:0003184	pulmonary valve morphogenesis	3/305	17/23210	0.00133281	0.0180939	0.0137585	268902/18018/20897	3
GO:0035988	chondrocyte proliferation	3/305	17/23210	0.00133281	0.0180939	0.0137585	16147/20855/56788	3
GO:0040015	negative regulation of multicellular organism growth	3/305	17/23210	0.00133281	0.0180939	0.0137585	231507/19141/14955	3
GO:0007162	negative regulation of cell adhesion	11/305	284/23210	0.00142001	0.019064	0.0144962	16147/13508/12161/16777/76509/12394/21803/11482/72828/53624/27205	11
GO:0048736	appendage development	9/305	201/23210	0.00142022	0.019064	0.0144962	16147/13380/14165/21419/18740/14734/20204/13798/235320	9
GO:0060173	limb development	9/305	201/23210	0.00142022	0.019064	0.0144962	16147/13380/14165/21419/18740/14734/20204/13798/235320	9
GO:0035904	aorta development	5/305	63/23210	0.00142985	0.0191216	0.01454	18596/268902/21419/11482/21380	5
GO:1904064	positive regulation of cation transmembrane transport	8/305	163/23210	0.00145355	0.0193663	0.0147261	80982/237611/13617/76560/242735/75607/20193/59020	8
GO:0001658	branching involved in ureteric bud morphogenesis	5/305	64/23210	0.0015346	0.0203705	0.0154896	21410/18654/21803/14734/16869	5
GO:0003279	cardiac septum development	7/305	128/23210	0.00154168	0.0203889	0.0155036	268902/14465/14463/21380/18018/20897/18187	7
GO:0030540	female genitalia development	3/305	18/23210	0.0015839	0.0208702	0.0158696	14165/20897/16869	3
GO:0001936	regulation of endothelial cell proliferation	7/305	129/23210	0.00161219	0.0211651	0.0160939	16002/20692/12161/14184/18654/11482/228852	7
GO:0043112	receptor metabolic process	9/305	205/23210	0.00162659	0.0212763	0.0161784	13132/13380/103967/19141/211323/21803/16976/12306/17920	9
GO:0043551	regulation of phosphatidylinositol 3-kinase activity	4/305	39/23210	0.00167395	0.0218161	0.0165889	18595/18596/14184/21803	4
GO:0061053	somite development	6/305	96/23210	0.00168903	0.0219329	0.0166777	16147/13380/15376/18503/20378/16869	6
GO:0010595	positive regulation of endothelial cell migration	6/305	97/23210	0.0017809	0.0227615	0.0173077	16002/27494/20692/19141/21803/18438	6
GO:0030111	regulation of Wnt signaling pathway	11/305	292/23210	0.00176812	0.0227615	0.0173077	20671/13132/13380/20680/21410/14165/20378/14184/75607/14734/13607	11
GO:0045638	negative regulation of myeloid cell differentiation	6/305	97/23210	0.0017809	0.0227615	0.0173077	319155/15416/234515/12394/72828/235320	6
GO:0052548	regulation of endopeptidase activity	12/305	337/23210	0.00178459	0.0227615	0.0173077	20730/20680/19141/97848/69982/12406/21858/12955/227753/14456/13638/21859	12
GO:0070167	regulation of biomineral tissue development	6/305	97/23210	0.0017809	0.0227615	0.0173077	19073/14460/12161/14184/21803/14456	6
GO:0001558	regulation of cell growth	14/305	431/23210	0.00181544	0.0230728	0.0175445	20671/13132/16011/66102/20378/211323/13508/20980/12955/17919/21803/11482/14199/71653	14
GO:0010470	regulation of gastrulation	4/305	40/23210	0.00184093	0.0233141	0.017728	20671/13380/15376/16869	4
GO:0010984	regulation of lipoprotein particle clearance	3/305	19/23210	0.00186269	0.0233423	0.0177494	16976/12306/16891	3
GO:0046886	positive regulation of hormone biosynthetic process	3/305	19/23210	0.00186269	0.0233423	0.0177494	13132/16002/12161	3
GO:0090030	regulation of steroid hormone biosynthetic process	3/305	19/23210	0.00186269	0.0233423	0.0177494	13132/16002/12161	3
GO:0030900	forebrain development	13/305	386/23210	0.00191089	0.0238628	0.0181452	13380/268902/14165/233552/211323/14184/16777/15208/18740/22422/54713/16869/18187	13
GO:0055081	anion homeostasis	5/305	68/23210	0.0020107	0.0249354	0.0189608	20855/21419/14077/16891/52377	5
GO:1904888	cranial skeletal system development	5/305	68/23210	0.0020107	0.0249354	0.0189608	18595/21380/268396/20204/16869	5
GO:0045860	positive regulation of protein kinase activity	14/305	438/23210	0.00210447	0.0260083	0.0197766	80982/13132/13380/320825/18596/14165/211323/13731/22422/21803/17873/14456/27206/18003	14
GO:0061035	regulation of cartilage development	5/305	69/23210	0.00214487	0.0264165	0.020087	20378/12161/21803/12306/235320	5
GO:0003012	muscle system process	13/305	392/23210	0.00218551	0.0267333	0.0203279	20855/16011/237611/14465/13617/14463/98660/227753/71912/18018/18438/17896/14387	13
GO:0042471	ear morphogenesis	7/305	136/23210	0.00217868	0.0267333	0.0203279	224796/14165/20378/17921/21380/20204/17920	7
GO:0045637	regulation of myeloid cell differentiation	9/305	215/23210	0.00224897	0.027416	0.0208471	14460/319155/14184/15416/234515/12394/21803/72828/235320	9
GO:0043902	positive regulation of multi-organism process	8/305	175/23210	0.00227055	0.0275853	0.0209758	50528/665270/12161/18791/218454/12306/109820/207686	8
GO:1903725	regulation of phospholipid metabolic process	5/305	70/23210	0.00228545	0.0276724	0.021042	18595/18596/14184/14077/21803	5
GO:0010522	regulation of calcium ion transport into cytosol	6/305	102/23210	0.00229831	0.0277345	0.0210893	80982/13617/21803/72828/71912/18438	6
GO:0030010	establishment of cell polarity	7/305	138/23210	0.0023658	0.0284531	0.0216357	16772/27494/78906/14165/15208/227753/71653	7
GO:0045861	negative regulation of proteolysis	12/305	349/23210	0.00238152	0.0285463	0.0217065	20730/97848/69982/12406/21858/12955/18791/14734/14456/21788/21859/67701	12
GO:0001708	cell fate specification	6/305	103/23210	0.0024141	0.0288404	0.0219302	20671/16147/13380/15376/21410/21380	6
GO:0008016	regulation of heart contraction	8/305	177/23210	0.00243615	0.0289111	0.0219839	20855/14463/98660/74318/18438/17896/14387/20193	8
GO:0060675	ureteric bud morphogenesis	5/305	71/23210	0.00243261	0.0289111	0.0219839	21410/18654/21803/14734/16869	5
GO:0048706	embryonic skeletal system development	7/305	139/23210	0.00246389	0.0291039	0.0221305	16147/18595/15416/21380/20204/15427/16869	7
GO:0070374	positive regulation of ERK1 and ERK2 cascade	9/305	218/23210	0.00246863	0.0291039	0.0221305	18595/18596/14165/13617/14463/14184/73230/21803/14456	9
GO:0003094	glomerular filtration	3/305	21/23210	0.0025075	0.0291781	0.022187	13617/13731/14456	3
GO:0003177	pulmonary valve development	3/305	21/23210	0.0025075	0.0291781	0.022187	268902/18018/20897	3
GO:0031579	membrane raft organization	3/305	21/23210	0.0025075	0.0291781	0.022187	13731/227753/12306	3
GO:0032332	positive regulation of chondrocyte differentiation	3/305	21/23210	0.0025075	0.0291781	0.022187	12161/12306/235320	3
GO:0010951	negative regulation of endopeptidase activity	8/305	178/23210	0.00252242	0.0292568	0.0222468	20730/97848/69982/12406/21858/12955/14456/21859	8
GO:0001569	branching involved in blood vessel morphogenesis	4/305	44/23210	0.00262451	0.0297666	0.0226344	16147/12826/13617/21380	4
GO:0003156	regulation of animal organ formation	4/305	44/23210	0.00262451	0.0297666	0.0226344	13380/268902/14165/21380	4
GO:0034767	positive regulation of ion transmembrane transport	8/305	179/23210	0.00261106	0.0297666	0.0226344	80982/237611/13617/76560/242735/75607/20193/59020	8
GO:0043406	positive regulation of MAP kinase activity	9/305	220/23210	0.0026243	0.0297666	0.0226344	13132/13380/320825/18596/14165/22422/21803/17873/27206	9
GO:0048645	animal organ formation	5/305	72/23210	0.00258655	0.0297666	0.0226344	13380/268902/14465/14165/21380	5
GO:0072171	mesonephric tubule morphogenesis	5/305	72/23210	0.00258655	0.0297666	0.0226344	21410/18654/21803/14734/16869	5
GO:1901861	regulation of muscle tissue development	8/305	179/23210	0.00261106	0.0297666	0.0226344	20671/13380/16011/14465/211323/14463/21803/21380	8
GO:0035282	segmentation	6/305	105/23210	0.00265876	0.0299445	0.0227697	13380/15376/18503/15208/16869/18187	6
GO:0045927	positive regulation of growth	11/305	308/23210	0.00267362	0.0299445	0.0227697	16002/14465/66102/211323/13508/14463/20980/17919/74318/268396/71653	11
GO:0048704	embryonic skeletal system morphogenesis	6/305	105/23210	0.00265876	0.0299445	0.0227697	18595/15416/21380/20204/15427/16869	6
GO:0061041	regulation of wound healing	7/305	141/23210	0.00266942	0.0299445	0.0227697	18595/15376/15442/72828/74318/12306/21788	7
GO:0050808	synapse organization	14/305	451/23210	0.00274241	0.0306193	0.0232828	13380/12826/19073/103967/20692/71436/19141/211323/574437/17919/22422/100042150/18187/17920	14
GO:0006898	receptor-mediated endocytosis	9/305	222/23210	0.00278764	0.0310277	0.0235934	65969/13132/13380/93835/103967/66102/16976/12306/17920	9
GO:0030326	embryonic limb morphogenesis	7/305	143/23210	0.00288788	0.0312694	0.0237772	16147/13380/18740/14734/20204/13798/235320	7
GO:0035113	embryonic appendage morphogenesis	7/305	143/23210	0.00288788	0.0312694	0.0237772	16147/13380/18740/14734/20204/13798/235320	7
GO:0055007	cardiac muscle cell differentiation	7/305	143/23210	0.00288788	0.0312694	0.0237772	13380/18595/18596/14465/211323/14463/21803	7
GO:0060575	intestinal epithelial cell differentiation	3/305	22/23210	0.0028754	0.0312694	0.0237772	14465/14463/20459	3
GO:0060602	branch elongation of an epithelium	3/305	22/23210	0.0028754	0.0312694	0.0237772	21410/14165/21803	3
GO:0072215	regulation of metanephros development	3/305	22/23210	0.0028754	0.0312694	0.0237772	12705/18596/21410	3
GO:0072273	metanephric nephron morphogenesis	3/305	22/23210	0.0028754	0.0312694	0.0237772	12705/15208/16869	3
GO:0090184	positive regulation of kidney development	4/305	45/23210	0.00285117	0.0312694	0.0237772	18596/13617/21803/16869	4
GO:0097205	renal filtration	3/305	22/23210	0.0028754	0.0312694	0.0237772	13617/13731/14456	3
GO:0002687	positive regulation of leukocyte migration	7/305	144/23210	0.00300212	0.0324084	0.0246433	13617/19141/18654/21803/14456/13143/18438	7
GO:0030048	actin filament-based movement	6/305	108/23210	0.00306003	0.0329343	0.0250432	20855/13731/14463/98660/17921/71653	6
GO:1905952	regulation of lipid localization	7/305	145/23210	0.00311978	0.033477	0.0254558	13132/56489/12161/14077/12394/12306/16891	7
GO:0051961	negative regulation of nervous system development	12/305	361/23210	0.00313231	0.0335111	0.0254817	13132/13380/103967/15376/211323/14184/13032/15208/22422/21803/270120/54713	12
GO:0010770	positive regulation of cell morphogenesis involved in differentiation	8/305	185/23210	0.00319528	0.034083	0.0259166	13132/268902/211323/13508/574437/17919/71653/18003	8
GO:0030539	male genitalia development	3/305	23/23210	0.00327483	0.0346224	0.0263268	18595/14165/12161	3
GO:0060390	regulation of SMAD protein signal transduction	3/305	23/23210	0.00327483	0.0346224	0.0263268	13132/12161/21803	3
GO:2000831	regulation of steroid hormone secretion	3/305	23/23210	0.00327483	0.0346224	0.0263268	13132/12161/12394	3
GO:1905475	regulation of protein localization to membrane	8/305	186/23210	0.0033018	0.0348048	0.0264655	80982/13132/237611/17919/21803/227753/14734/59020	8
GO:0003197	endocardial cushion development	4/305	47/23210	0.00334396	0.0351459	0.0267249	268902/14463/20613/11482	4
GO:0046660	female sex differentiation	7/305	147/23210	0.00336566	0.0352705	0.0268196	18595/14165/12394/74297/218454/20897/16869	7
GO:0021782	glial cell development	6/305	111/23210	0.00350487	0.0366224	0.0278475	225608/211323/14184/15208/215798/21803	6
GO:0010862	positive regulation of pathway-restricted SMAD protein phosphorylation	4/305	48/23210	0.00361079	0.0372942	0.0283584	13132/12161/21803/11482	4
GO:0030857	negative regulation of epithelial cell differentiation	4/305	48/23210	0.00361079	0.0372942	0.0283584	12705/20378/15208/11482	4
GO:0043550	regulation of lipid kinase activity	4/305	48/23210	0.00361079	0.0372942	0.0283584	18595/18596/14184/21803	4
GO:0048483	autonomic nervous system development	4/305	48/23210	0.00361079	0.0372942	0.0283584	13617/21419/21380/18187	4
GO:0001892	embryonic placenta development	6/305	112/23210	0.00366332	0.0375124	0.0285244	12705/16002/20613/16691/22422/27206	6
GO:0043507	positive regulation of JUN kinase activity	5/305	78/23210	0.00366212	0.0375124	0.0285244	13132/13380/320825/22422/27206	5
GO:0060976	coronary vasculature development	5/305	78/23210	0.00366212	0.0375124	0.0285244	18596/14465/14463/21380/14734	5
GO:0032352	positive regulation of hormone metabolic process	3/305	24/23210	0.0037066	0.0378474	0.0287791	13132/16002/12161	3
GO:0048663	neuron fate commitment	5/305	79/23210	0.00386837	0.0392754	0.0298649	16147/15376/211323/12394/54713	5
GO:0051279	regulation of release of sequestered calcium ion into cytosol	5/305	79/23210	0.00386837	0.0392754	0.0298649	80982/13617/21803/72828/71912	5
GO:0030195	negative regulation of blood coagulation	4/305	49/23210	0.00389172	0.0394009	0.0299603	18595/72828/12306/21788	4
GO:0043534	blood vessel endothelial cell migration	6/305	114/23210	0.0039961	0.0403437	0.0306773	16002/27494/13731/21803/11482/18438	6
GO:0071902	positive regulation of protein serine/threonine kinase activity	10/305	279/23210	0.00401218	0.0403923	0.0307142	80982/13132/13380/320825/18596/14165/22422/21803/17873/27206	10
GO:0046661	male sex differentiation	7/305	152/23210	0.004045	0.0406086	0.0308787	18595/14460/14165/12161/14463/69982/218454	7
GO:0060113	inner ear receptor cell differentiation	5/305	80/23210	0.0040828	0.0408736	0.0310802	224796/14184/15208/17921/17920	5
GO:0030325	adrenal gland development	3/305	25/23210	0.00417149	0.0408896	0.0310923	18595/18596/20897	3
GO:0032368	regulation of lipid transport	6/305	115/23210	0.00417064	0.0408896	0.0310923	13132/12161/14077/12394/12306/16891	6
GO:0035137	hindlimb morphogenesis	4/305	50/23210	0.00418707	0.0408896	0.0310923	21419/18740/14734/235320	4
GO:0042491	inner ear auditory receptor cell differentiation	4/305	50/23210	0.00418707	0.0408896	0.0310923	224796/15208/17921/17920	4
GO:0043171	peptide catabolic process	3/305	25/23210	0.00417149	0.0408896	0.0310923	13809/13036/14598	3
GO:0048701	embryonic cranial skeleton morphogenesis	4/305	50/23210	0.00418707	0.0408896	0.0310923	18595/21380/20204/16869	4
GO:0060537	muscle tissue development	14/305	472/23210	0.00410336	0.0408896	0.0310923	20671/16147/13380/18595/16011/237611/18596/14465/211323/14463/18740/21803/21380/20897	14
GO:0070588	calcium ion transmembrane transport	10/305	280/23210	0.0041138	0.0408896	0.0310923	80982/237611/13617/98660/21803/72828/71912/14456/18438/20193	10
GO:1900047	negative regulation of hemostasis	4/305	50/23210	0.00418707	0.0408896	0.0310923	18595/72828/12306/21788	4
GO:2000243	positive regulation of reproductive process	5/305	81/23210	0.00430559	0.0419327	0.0318855	665270/12394/18791/218454/207686	5
GO:0010927	cellular component assembly involved in morphogenesis	6/305	116/23210	0.00435074	0.0421434	0.0320457	16147/18595/18596/69982/68760/16691	6
GO:0030282	bone mineralization	6/305	116/23210	0.00435074	0.0421434	0.0320457	19228/19073/14460/12161/14184/14734	6
GO:0031018	endocrine pancreas development	4/305	51/23210	0.0044972	0.0434446	0.0330352	15376/14465/21410/12161	4
GO:0007498	mesoderm development	6/305	117/23210	0.00453653	0.043473	0.0330568	20671/13380/15376/20613/21380/16869	6
GO:0015850	organic hydroxy compound transport	9/305	239/23210	0.00452424	0.043473	0.0330568	13132/12161/11833/20980/223920/12306/20897/14131/16891	9
GO:0043500	muscle adaptation	6/305	117/23210	0.00453653	0.043473	0.0330568	16011/14465/14463/227753/18018/18438	6
GO:0016055	Wnt signaling pathway	13/305	428/23210	0.00459704	0.0439355	0.0334084	20671/13132/13380/20680/21410/14165/20378/14463/14184/22422/75607/14734/13607	13
GO:0035929	steroid hormone secretion	3/305	26/23210	0.00467022	0.044398	0.0337601	13132/12161/12394	3
GO:0090189	regulation of branching involved in ureteric bud morphogenesis	3/305	26/23210	0.00467022	0.044398	0.0337601	21410/21803/16869	3
GO:0198738	cell-cell signaling by wnt	13/305	430/23210	0.00477705	0.0452935	0.034441	20671/13132/13380/20680/21410/14165/20378/14463/14184/22422/75607/14734/13607	13
GO:0010712	regulation of collagen metabolic process	4/305	52/23210	0.00482242	0.0454753	0.0345793	16147/18596/14184/21803	4
GO:0035924	cellular response to vascular endothelial growth factor stimulus	4/305	52/23210	0.00482242	0.0454753	0.0345793	18595/18596/18654/18187	4
GO:1901615	organic hydroxy compound metabolic process	14/305	481/23210	0.00483429	0.0454753	0.0345793	12705/65969/13132/16833/19228/54447/665270/12161/223920/234515/20613/15186/233549/226101	14
GO:0002244	hematopoietic progenitor cell differentiation	7/305	158/23210	0.00499191	0.0468351	0.0356133	18595/68519/18596/245945/15208/12394/21803	7
GO:0008217	regulation of blood pressure	8/305	200/23210	0.00510222	0.0477451	0.0363052	13809/13731/98660/52589/11482/14456/69219/18438	8
GO:0010893	positive regulation of steroid biosynthetic process	3/305	27/23210	0.00520347	0.0479415	0.0364546	13132/16002/12161	3
GO:0021871	forebrain regionalization	3/305	27/23210	0.00520347	0.0479415	0.0364546	22422/54713/16869	3
GO:0032801	receptor catabolic process	3/305	27/23210	0.00520347	0.0479415	0.0364546	19141/21803/12306	3
GO:0042552	myelination	7/305	159/23210	0.00516467	0.0479415	0.0364546	225608/211323/14184/13032/15208/215798/21803	7
GO:0048745	smooth muscle tissue development	3/305	27/23210	0.00520347	0.0479415	0.0364546	16147/18596/20897	3
GO:0060536	cartilage morphogenesis	3/305	27/23210	0.00520347	0.0479415	0.0364546	20855/20613/22422	3
GO:0050768	negative regulation of neurogenesis	11/305	337/23210	0.00524608	0.0482102	0.0366589	13132/13380/103967/15376/211323/14184/15208/22422/21803/270120/54713	11
GO:0007411	axon guidance	9/305	245/23210	0.00530607	0.0486368	0.0369832	16772/268902/71436/13508/22422/13638/54713/16869/18187	9
GO:0019216	regulation of lipid metabolic process	11/305	338/23210	0.00536103	0.0490151	0.0372709	13132/18595/16002/71597/15376/18596/12161/14184/14077/20613/21803	11
GO:0010721	negative regulation of cell development	12/305	387/23210	0.00542084	0.0494358	0.0375909	13132/13380/103967/15376/20378/211323/14184/15208/22422/21803/270120/54713	12
GO:0097485	neuron projection guidance	9/305	246/23210	0.00544597	0.0495389	0.0376693	16772/268902/71436/13508/22422/13638/54713/16869/18187	9
GO:0031589	cell-substrate adhesion	11/305	339/23210	0.00547795	0.0497038	0.0377946	13132/268780/13731/15442/16777/76509/11482/14456/13607/77569/18003	11
GO:0035272	exocrine system development	4/305	54/23210	0.00551946	0.0497402	0.0378223	16772/16002/14165/13607	4
GO:0051147	regulation of muscle cell differentiation	7/305	161/23210	0.00552361	0.0497402	0.0378223	13380/16002/211323/21803/21380/74318/18018	7
GO:0055025	positive regulation of cardiac muscle tissue development	4/305	54/23210	0.00551946	0.0497402	0.0378223	14465/211323/14463/21803	4
GO:0007586	digestion	6/305	122/23210	0.00555426	0.0497662	0.037842	17063/71597/14165/54447/109820/233549	6
GO:0042490	mechanoreceptor differentiation	5/305	86/23210	0.00555102	0.0497662	0.037842	224796/14184/15208/17921/17920	5
GO:0003018	vascular process in circulatory system	8/305	203/23210	0.00557053	0.0497875	0.0378583	27494/13617/12161/98660/244911/21803/69219/18438	8
GO:0050900	leukocyte migration	11/305	340/23210	0.00559689	0.0498986	0.0379428	13617/19141/66102/18654/21803/216892/14456/14131/13143/27205/18438	11
GO:0001759	organ induction	3/305	28/23210	0.00577188	0.050578	0.0384594	13380/268902/14165	3
GO:0001945	lymph vessel development	3/305	28/23210	0.00577188	0.050578	0.0384594	11482/21380/18018	3
GO:0007272	ensheathment of neurons	7/305	162/23210	0.00570994	0.050578	0.0384594	225608/211323/14184/13032/15208/215798/21803	7
GO:0008366	axon ensheathment	7/305	162/23210	0.00570994	0.050578	0.0384594	225608/211323/14184/13032/15208/215798/21803	7
GO:0045992	negative regulation of embryonic development	3/305	28/23210	0.00577188	0.050578	0.0384594	20671/13380/20613	3
GO:0061217	regulation of mesonephros development	3/305	28/23210	0.00577188	0.050578	0.0384594	21410/21803/16869	3
GO:1902932	positive regulation of alcohol biosynthetic process	3/305	28/23210	0.00577188	0.050578	0.0384594	13132/19228/12161	3
GO:0002690	positive regulation of leukocyte chemotaxis	5/305	87/23210	0.00582762	0.0506946	0.038548	13617/19141/18654/14456/13143	5
GO:0042475	odontogenesis of dentin-containing tooth	5/305	87/23210	0.00582762	0.0506946	0.038548	18595/14165/22422/21380/13607	5
GO:0070252	actin-mediated cell contraction	5/305	87/23210	0.00582762	0.0506946	0.038548	20855/13731/14463/98660/71653	5
GO:0035315	hair cell differentiation	4/305	55/23210	0.00589192	0.0510064	0.0387851	224796/15208/17921/17920	4
GO:0045773	positive regulation of axon extension	4/305	55/23210	0.00589192	0.0510064	0.0387851	211323/13508/17919/71653	4
GO:0044403	symbiont process	11/305	343/23210	0.00596595	0.0515228	0.0391778	50528/14776/24014/17951/246727/21803/227753/12306/14456/671535/14469	11
GO:0007368	determination of left/right symmetry	6/305	124/23210	0.00600476	0.0516093	0.0392435	20671/16147/14165/14463/21380/75691	6
GO:0060048	cardiac muscle contraction	6/305	124/23210	0.00600476	0.0516093	0.0392435	20855/14463/98660/18438/17896/14387	6
GO:0060538	skeletal muscle organ development	8/305	206/23210	0.00607094	0.0520532	0.0395811	20671/13380/237611/14463/18740/21803/21380/20897	8
GO:0044344	cellular response to fibroblast growth factor stimulus	5/305	88/23210	0.00611378	0.0522954	0.0397653	14165/71436/14184/83379/21380	5
GO:0007588	excretion	4/305	56/23210	0.00628074	0.0533416	0.0405608	13132/20855/93835/140494	4
GO:0035567	non-canonical Wnt signaling pathway	4/305	56/23210	0.00628074	0.0533416	0.0405608	13132/20378/22422/14734	4
GO:0043536	positive regulation of blood vessel endothelial cell migration	4/305	56/23210	0.00628074	0.0533416	0.0405608	16002/27494/21803/18438	4
GO:0043901	negative regulation of multi-organism process	7/305	165/23210	0.00629719	0.0533549	0.0405709	56213/24014/246727/19215/227753/12306/671535	7
GO:0003413	chondrocyte differentiation involved in endochondral bone morphogenesis	3/305	29/23210	0.00637604	0.0537688	0.0408856	16147/56788/12406	3
GO:0060914	heart formation	3/305	29/23210	0.00637604	0.0537688	0.0408856	13380/268902/21380	3
GO:0060326	cell chemotaxis	10/305	299/23210	0.00646157	0.0543621	0.0413368	18595/18596/13617/19141/66102/18654/14456/14131/13143/18438	10
GO:0006644	phospholipid metabolic process	11/305	348/23210	0.00662337	0.0554569	0.0421693	18595/18596/14465/665270/69836/18947/14184/14077/234515/21803/240752	11
GO:0007626	locomotory behavior	9/305	254/23210	0.00667047	0.0554569	0.0421693	15376/211323/13508/98660/15416/54713/13798/17920/14387	9
GO:0010463	mesenchymal cell proliferation	4/305	57/23210	0.00668623	0.0554569	0.0421693	16147/21380/14734/20204	4
GO:0032412	regulation of ion transmembrane transporter activity	9/305	254/23210	0.00667047	0.0554569	0.0421693	17178/237611/98660/242735/75607/71912/14199/20193/59020	9
GO:0040014	regulation of multicellular organism growth	5/305	90/23210	0.00671548	0.0554569	0.0421693	16002/231507/19141/14955/268396	5
GO:0043535	regulation of blood vessel endothelial cell migration	5/305	90/23210	0.00671548	0.0554569	0.0421693	16002/27494/21803/11482/18438	5
GO:0060395	SMAD protein signal transduction	5/305	90/23210	0.00671548	0.0554569	0.0421693	12705/13132/12161/14463/21803	5
GO:0071774	response to fibroblast growth factor	5/305	90/23210	0.00671548	0.0554569	0.0421693	14165/71436/14184/83379/21380	5
GO:0002011	morphogenesis of an epithelial sheet	4/305	58/23210	0.00710868	0.05741	0.0436544	16772/71436/76509/11482	4
GO:0002176	male germ cell proliferation	2/305	10/23210	0.0072243	0.05741	0.0436544	69982/19215	2
GO:0003129	heart induction	2/305	10/23210	0.0072243	0.05741	0.0436544	13380/268902	2
GO:0021826	substrate-independent telencephalic tangential migration	2/305	10/23210	0.0072243	0.05741	0.0436544	211323/54713	2
GO:0021843	substrate-independent telencephalic tangential interneuron migration	2/305	10/23210	0.0072243	0.05741	0.0436544	211323/54713	2
GO:0022011	myelination in peripheral nervous system	3/305	30/23210	0.0070165	0.05741	0.0436544	225608/211323/215798	3
GO:0030260	entry into host cell	4/305	58/23210	0.00710868	0.05741	0.0436544	50528/17951/227753/14456	4
GO:0032292	peripheral nervous system axon ensheathment	3/305	30/23210	0.0070165	0.05741	0.0436544	225608/211323/215798	3
GO:0044409	entry into host	4/305	58/23210	0.00710868	0.05741	0.0436544	50528/17951/227753/14456	4
GO:0048382	mesendoderm development	2/305	10/23210	0.0072243	0.05741	0.0436544	15376/16869	2
GO:0048703	embryonic viscerocranium morphogenesis	2/305	10/23210	0.0072243	0.05741	0.0436544	21380/16869	2
GO:0051806	entry into cell of other organism involved in symbiotic interaction	4/305	58/23210	0.00710868	0.05741	0.0436544	50528/17951/227753/14456	4
GO:0051828	entry into other organism involved in symbiotic interaction	4/305	58/23210	0.00710868	0.05741	0.0436544	50528/17951/227753/14456	4
GO:0060047	heart contraction	8/305	211/23210	0.00697999	0.05741	0.0436544	20855/14463/98660/74318/18438/17896/14387/20193	8
GO:0072070	loop of Henle development	2/305	10/23210	0.0072243	0.05741	0.0436544	15208/22422	2
GO:0072203	cell proliferation involved in metanephros development	2/305	10/23210	0.0072243	0.05741	0.0436544	18596/14734	2
GO:0090009	primitive streak formation	2/305	10/23210	0.0072243	0.05741	0.0436544	15376/16869	2
GO:0051346	negative regulation of hydrolase activity	12/305	402/23210	0.00725088	0.0574937	0.043718	20730/27494/97848/69982/12406/21858/12955/14734/14456/21788/21859/67701	12
GO:0001890	placenta development	7/305	170/23210	0.00737441	0.0583441	0.0443647	12705/16002/56213/20613/16691/22422/27206	7
GO:0002026	regulation of the force of heart contraction	3/305	31/23210	0.00769376	0.0600767	0.0456822	98660/17896/14387	3
GO:0032967	positive regulation of collagen biosynthetic process	3/305	31/23210	0.00769376	0.0600767	0.0456822	16147/18596/21803	3
GO:0042634	regulation of hair cycle	3/305	31/23210	0.00769376	0.0600767	0.0456822	99662/15442/18018	3
GO:0043506	regulation of JUN kinase activity	5/305	93/23210	0.00769398	0.0600767	0.0456822	13132/13380/320825/22422/27206	5
GO:0055075	potassium ion homeostasis	3/305	31/23210	0.00769376	0.0600767	0.0456822	21419/192113/98660	3
GO:0061036	positive regulation of cartilage development	3/305	31/23210	0.00769376	0.0600767	0.0456822	12161/12306/235320	3
GO:0001947	heart looping	4/305	60/23210	0.00800562	0.06197	0.0471218	20671/16147/14463/21380	4
GO:0007163	establishment or maintenance of cell polarity	8/305	216/23210	0.00798835	0.06197	0.0471218	16772/27494/78906/14165/15208/22422/227753/71653	8
GO:0071156	regulation of cell cycle arrest	4/305	60/23210	0.00800562	0.06197	0.0471218	14465/14165/21803/69034	4
GO:1903706	regulation of hemopoiesis	12/305	407/23210	0.0079586	0.06197	0.0471218	16147/14460/319155/14184/15416/234515/15208/12394/21803/72828/14456/235320	12
GO:0030177	positive regulation of Wnt signaling pathway	6/305	132/23210	0.00807573	0.062378	0.0474321	13132/14165/14184/75607/14734/13607	6
GO:0022898	regulation of transmembrane transporter activity	9/305	262/23210	0.00809618	0.0624015	0.0474499	17178/237611/98660/242735/75607/71912/14199/20193/59020	9
GO:0009855	determination of bilateral symmetry	6/305	133/23210	0.00836656	0.0642545	0.0488589	20671/16147/14165/14463/21380/75691	6
GO:0051180	vitamin transport	3/305	32/23210	0.0084083	0.0642545	0.0488589	65969/93835/20897	3
GO:0060561	apoptotic process involved in morphogenesis	3/305	32/23210	0.0084083	0.0642545	0.0488589	21410/12955/22422	3
GO:0060977	coronary vasculature morphogenesis	3/305	32/23210	0.0084083	0.0642545	0.0488589	18596/14463/21380	3
GO:0097006	regulation of plasma lipoprotein particle levels	4/305	61/23210	0.00848066	0.0645322	0.0490701	223920/16976/12306/16891	4
GO:1902305	regulation of sodium ion transmembrane transport	4/305	61/23210	0.00848066	0.0645322	0.0490701	17178/98660/76560/75607	4
GO:0001765	membrane raft assembly	2/305	11/23210	0.00875351	0.0649536	0.0493905	13731/12306	2
GO:0009111	vitamin catabolic process	2/305	11/23210	0.00875351	0.0649536	0.0493905	65969/12903	2
GO:0009799	specification of symmetry	6/305	134/23210	0.00866485	0.0649536	0.0493905	20671/16147/14165/14463/21380/75691	6
GO:0019511	peptidyl-proline hydroxylation	2/305	11/23210	0.00875351	0.0649536	0.0493905	210530/18451	2
GO:0032342	aldosterone biosynthetic process	2/305	11/23210	0.00875351	0.0649536	0.0493905	13132/12161	2
GO:0032463	negative regulation of protein homooligomerization	2/305	11/23210	0.00875351	0.0649536	0.0493905	12955/53624	2
GO:0036093	germ cell proliferation	2/305	11/23210	0.00875351	0.0649536	0.0493905	69982/19215	2
GO:0048617	embryonic foregut morphogenesis	2/305	11/23210	0.00875351	0.0649536	0.0493905	20671/14463	2
GO:0060872	semicircular canal development	2/305	11/23210	0.00875351	0.0649536	0.0493905	14165/21380	2
GO:0061299	retina vasculature morphogenesis in camera-type eye	2/305	11/23210	0.00875351	0.0649536	0.0493905	16772/12826	2
GO:0071600	otic vesicle morphogenesis	2/305	11/23210	0.00875351	0.0649536	0.0493905	14165/21380	2
GO:0072102	glomerulus morphogenesis	2/305	11/23210	0.00875351	0.0649536	0.0493905	18595/18596	2
GO:0016202	regulation of striated muscle tissue development	7/305	176/23210	0.00884041	0.0654629	0.0497778	20671/13380/14465/211323/14463/21803/21380	7
GO:0050807	regulation of synapse organization	9/305	266/23210	0.00889069	0.0656995	0.0499577	13380/19073/103967/20692/71436/574437/17919/100042150/18187	9
GO:0006066	alcohol metabolic process	10/305	314/23210	0.00896196	0.0660899	0.0502545	65969/13132/19228/54447/665270/12161/223920/234515/233549/226101	10
GO:0007265	Ras protein signal transduction	12/305	414/23210	0.00903916	0.0665223	0.0505834	99662/18596/330863/14165/13617/211323/194231/21858/68760/58222/71653/104445	12
GO:0003015	heart process	8/305	221/23210	0.00910243	0.0665952	0.0506388	20855/14463/98660/74318/18438/17896/14387/20193	8
GO:0006775	fat-soluble vitamin metabolic process	3/305	33/23210	0.00916055	0.0665952	0.0506388	71597/12903/20613	3
GO:0014044	Schwann cell development	3/305	33/23210	0.00916055	0.0665952	0.0506388	225608/211323/215798	3
GO:0031346	positive regulation of cell projection organization	13/305	466/23210	0.00910556	0.0665952	0.0506388	114602/99662/103967/330863/268902/211323/13508/20980/574437/17919/20459/71653/104445	13
GO:0045879	negative regulation of smoothened signaling pathway	3/305	33/23210	0.00916055	0.0665952	0.0506388	14184/22422/14734	3
GO:0060487	lung epithelial cell differentiation	3/305	33/23210	0.00916055	0.0665952	0.0506388	15376/14465/14165	3
GO:0046579	positive regulation of Ras protein signal transduction	4/305	63/23210	0.00948523	0.0688159	0.0523274	18596/14165/211323/68760	4
GO:0048593	camera-type eye morphogenesis	6/305	137/23210	0.00960538	0.0695468	0.0528832	16147/13508/14184/20897/270120/16869	6
GO:1903034	regulation of response to wounding	7/305	179/23210	0.00964876	0.0697201	0.0530149	18595/15376/15442/72828/74318/12306/21788	7
GO:0007409	axonogenesis	13/305	470/23210	0.0097326	0.0701844	0.053368	16772/268902/71436/211323/13508/14184/17919/22422/13638/54713/16869/18187/71653	13
GO:0003203	endocardial cushion morphogenesis	3/305	34/23210	0.00995089	0.0707619	0.0538072	268902/20613/11482	3
GO:0007416	synapse assembly	7/305	180/23210	0.00992984	0.0707619	0.0538072	13380/103967/71436/211323/574437/100042150/17920	7
GO:0010714	positive regulation of collagen metabolic process	3/305	34/23210	0.00995089	0.0707619	0.0538072	16147/18596/21803	3
GO:0018208	peptidyl-proline modification	3/305	34/23210	0.00995089	0.0707619	0.0538072	210530/73075/18451	3
GO:0035116	embryonic hindlimb morphogenesis	3/305	34/23210	0.00995089	0.0707619	0.0538072	18740/14734/235320	3
GO:0048634	regulation of muscle organ development	7/305	180/23210	0.00992984	0.0707619	0.0538072	20671/13380/14465/211323/14463/21803/21380	7
GO:0060479	lung cell differentiation	3/305	34/23210	0.00995089	0.0707619	0.0538072	15376/14465/14165	3
GO:0051926	negative regulation of calcium ion transport	4/305	64/23210	0.0100153	0.0707983	0.0538348	20730/20855/98660/21803	4
GO:0060042	retina morphogenesis in camera-type eye	4/305	64/23210	0.0100153	0.0707983	0.0538348	16147/13508/270120/16869	4
GO:2000736	regulation of stem cell differentiation	4/305	64/23210	0.0100153	0.0707983	0.0538348	18595/14465/14463/15208	4
GO:0032409	regulation of transporter activity	9/305	272/23210	0.0101916	0.0719028	0.0546747	17178/237611/98660/242735/75607/71912/14199/20193/59020	9
GO:0003306	Wnt signaling pathway involved in heart development	2/305	12/23210	0.0104137	0.072612	0.055214	20671/13380	2
GO:0006705	mineralocorticoid biosynthetic process	2/305	12/23210	0.0104137	0.072612	0.055214	13132/12161	2
GO:0007440	foregut morphogenesis	2/305	12/23210	0.0104137	0.072612	0.055214	20671/14463	2
GO:0032341	aldosterone metabolic process	2/305	12/23210	0.0104137	0.072612	0.055214	13132/12161	2
GO:0045778	positive regulation of ossification	5/305	100/23210	0.0103541	0.072612	0.055214	56788/12161/14184/22422/235320	5
GO:0072044	collecting duct development	2/305	12/23210	0.0104137	0.072612	0.055214	21419/22422	2
GO:0051235	maintenance of location	10/305	322/23210	0.010568	0.0735452	0.0559236	80982/56489/19073/13617/21803/72828/227753/71912/105785/14387	10
GO:0009954	proximal/distal pattern formation	3/305	35/23210	0.0107797	0.0741543	0.0563868	14165/15208/13798	3
GO:0031532	actin cytoskeleton reorganization	5/305	101/23210	0.0107795	0.0741543	0.0563868	14165/21803/227753/27206/18003	5
GO:0034381	plasma lipoprotein particle clearance	3/305	35/23210	0.0107797	0.0741543	0.0563868	16976/12306/16891	3
GO:0045940	positive regulation of steroid metabolic process	3/305	35/23210	0.0107797	0.0741543	0.0563868	13132/16002/12161	3
GO:0055024	regulation of cardiac muscle tissue development	5/305	101/23210	0.0107795	0.0741543	0.0563868	13380/14465/211323/14463/21803	5
GO:0090263	positive regulation of canonical Wnt signaling pathway	5/305	101/23210	0.0107795	0.0741543	0.0563868	14165/14184/75607/14734/13607	5
GO:0001909	leukocyte mediated cytotoxicity	6/305	141/23210	0.0109697	0.0753171	0.0572709	16002/13731/13032/13036/16904/14131	6
GO:0019218	regulation of steroid metabolic process	5/305	102/23210	0.0112167	0.0761373	0.0578946	13132/16002/15376/12161/20613	5
GO:0046849	bone remodeling	5/305	102/23210	0.0112167	0.0761373	0.0578946	16147/19228/14184/234515/72828	5
GO:0050772	positive regulation of axonogenesis	5/305	102/23210	0.0112167	0.0761373	0.0578946	268902/211323/13508/17919/71653	5
GO:0050803	regulation of synapse structure or activity	9/305	276/23210	0.0111353	0.0761373	0.0578946	13380/19073/103967/20692/71436/574437/17919/100042150/18187	9
GO:1901617	organic hydroxy compound biosynthetic process	8/305	229/23210	0.0111209	0.0761373	0.0578946	12705/13132/16833/19228/54447/12161/20613/15186	8
GO:1905477	positive regulation of protein localization to membrane	5/305	102/23210	0.0112167	0.0761373	0.0578946	80982/237611/17919/21803/59020	5
GO:0045667	regulation of osteoblast differentiation	6/305	142/23210	0.0113312	0.0766244	0.058265	12705/56788/16011/12161/22422/18018	6
GO:0050680	negative regulation of epithelial cell proliferation	6/305	142/23210	0.0113312	0.0766244	0.058265	13132/20692/14184/21803/11482/14734	6
GO:0001764	neuron migration	7/305	185/23210	0.0114256	0.0771171	0.0586396	211323/14456/270120/54713/16869/18187/71653	7
GO:0003401	axis elongation	3/305	36/23210	0.0116473	0.0783186	0.0595532	21410/14165/21803	3
GO:0035886	vascular smooth muscle cell differentiation	3/305	36/23210	0.0116473	0.0783186	0.0595532	18596/14465/18018	3
GO:0003143	embryonic heart tube morphogenesis	4/305	67/23210	0.0117194	0.0783623	0.0595865	20671/16147/14463/21380	4
GO:0046330	positive regulation of JNK cascade	6/305	143/23210	0.011701	0.0783623	0.0595865	13132/13380/320825/22422/17873/27206	6
GO:0061371	determination of heart left/right asymmetry	4/305	67/23210	0.0117194	0.0783623	0.0595865	20671/16147/14463/21380	4
GO:0001553	luteinization	2/305	13/23210	0.0122011	0.0792187	0.0602376	18595/12394	2
GO:0001894	tissue homeostasis	8/305	232/23210	0.0119571	0.0792187	0.0602376	16147/17063/19228/18596/14460/13036/72828/52377	8
GO:0003093	regulation of glomerular filtration	2/305	13/23210	0.0122011	0.0792187	0.0602376	13731/14456	2
GO:0003157	endocardium development	2/305	13/23210	0.0122011	0.0792187	0.0602376	20671/12306	2
GO:0007501	mesodermal cell fate specification	2/305	13/23210	0.0122011	0.0792187	0.0602376	20671/13380	2
GO:0008212	mineralocorticoid metabolic process	2/305	13/23210	0.0122011	0.0792187	0.0602376	13132/12161	2
GO:0032525	somite rostral/caudal axis specification	2/305	13/23210	0.0122011	0.0792187	0.0602376	15376/16869	2
GO:0034309	primary alcohol biosynthetic process	2/305	13/23210	0.0122011	0.0792187	0.0602376	13132/12161	2
GO:0036376	sodium ion export across plasma membrane	2/305	13/23210	0.0122011	0.0792187	0.0602376	192113/98660	2
GO:0042482	positive regulation of odontogenesis	2/305	13/23210	0.0122011	0.0792187	0.0602376	13617/21803	2
GO:0045862	positive regulation of proteolysis	10/305	328/23210	0.0119096	0.0792187	0.0602376	13132/20680/12398/330863/19141/13032/13036/227753/13638/52377	10
GO:0060911	cardiac cell fate commitment	2/305	13/23210	0.0122011	0.0792187	0.0602376	20671/13380	2
GO:0061140	lung secretory cell differentiation	2/305	13/23210	0.0122011	0.0792187	0.0602376	14465/14165	2
GO:0072659	protein localization to plasma membrane	9/305	279/23210	0.0118849	0.0792187	0.0602376	13132/93835/237611/13731/17919/21803/12306/14456/59020	9
GO:1905048	regulation of metallopeptidase activity	2/305	13/23210	0.0122011	0.0792187	0.0602376	21858/21859	2
GO:2001054	negative regulation of mesenchymal cell apoptotic process	2/305	13/23210	0.0122011	0.0792187	0.0602376	21410/21380	2
GO:0046637	regulation of alpha-beta T cell differentiation	4/305	68/23210	0.0123262	0.0798859	0.060745	16147/12394/21803/235320	4
GO:0007264	small GTPase mediated signal transduction	13/305	485/23210	0.0123901	0.0801552	0.0609498	99662/27494/18596/330863/14165/13617/211323/194231/21858/68760/58222/71653/104445	13
GO:0002053	positive regulation of mesenchymal cell proliferation	3/305	37/23210	0.0125539	0.080345	0.0610941	16147/21380/20204	3
GO:0007435	salivary gland morphogenesis	3/305	37/23210	0.0125539	0.080345	0.0610941	16772/14165/13607	3
GO:0014003	oligodendrocyte development	3/305	37/23210	0.0125539	0.080345	0.0610941	14184/15208/21803	3
GO:0021884	forebrain neuron development	3/305	37/23210	0.0125539	0.080345	0.0610941	268902/54713/18187	3
GO:0060071	Wnt signaling pathway, planar cell polarity pathway	3/305	37/23210	0.0125539	0.080345	0.0610941	13132/22422/14734	3
GO:1903900	regulation of viral life cycle	6/305	145/23210	0.0124659	0.080345	0.0610941	50528/24014/246727/227753/12306/671535	6
GO:0034754	cellular hormone metabolic process	5/305	105/23210	0.0126004	0.0804986	0.0612109	13132/18595/12903/665270/12161	5
GO:0006766	vitamin metabolic process	4/305	69/23210	0.0129527	0.0824555	0.0626989	65969/71597/12903/20613	4
GO:0055117	regulation of cardiac muscle contraction	4/305	69/23210	0.0129527	0.0824555	0.0626989	20855/14463/98660/18438	4
GO:0030856	regulation of epithelial cell differentiation	6/305	147/23210	0.0132653	0.084296	0.0640984	12705/20378/12161/15208/11482/16869	6
GO:0000578	embryonic axis specification	3/305	38/23210	0.0134999	0.0853324	0.0648865	12705/15376/16869	3
GO:0030851	granulocyte differentiation	3/305	38/23210	0.0134999	0.0853324	0.0648865	12398/14460/12394	3
GO:0040019	positive regulation of embryonic development	3/305	38/23210	0.0134999	0.0853324	0.0648865	27494/15376/16869	3
GO:0022029	telencephalon cell migration	4/305	70/23210	0.0135992	0.0855079	0.06502	211323/16777/54713/18187	4
GO:0048641	regulation of skeletal muscle tissue development	4/305	70/23210	0.0135992	0.0855079	0.06502	20671/13380/21803/21380	4
GO:0051057	positive regulation of small GTPase mediated signal transduction	4/305	70/23210	0.0135992	0.0855079	0.06502	18596/14165/211323/68760	4
GO:0021903	rostrocaudal neural tube patterning	2/305	14/23210	0.0141122	0.0862376	0.0655748	20671/13798	2
GO:0030007	cellular potassium ion homeostasis	2/305	14/23210	0.0141122	0.0862376	0.0655748	192113/98660	2
GO:0031340	positive regulation of vesicle fusion	2/305	14/23210	0.0141122	0.0862376	0.0655748	20980/12306	2
GO:0033690	positive regulation of osteoblast proliferation	2/305	14/23210	0.0141122	0.0862376	0.0655748	14460/15442	2
GO:0035725	sodium ion transmembrane transport	5/305	108/23210	0.0140953	0.0862376	0.0655748	17178/192113/98660/76560/75607	5
GO:0043116	negative regulation of vascular permeability	2/305	14/23210	0.0141122	0.0862376	0.0655748	27494/69219	2
GO:0045444	fat cell differentiation	8/305	238/23210	0.0137672	0.0862376	0.0655748	231507/24014/14165/20378/21419/21803/268396/235320	8
GO:0045621	positive regulation of lymphocyte differentiation	5/305	108/23210	0.0140953	0.0862376	0.0655748	16147/12394/21803/14456/235320	5
GO:0048505	regulation of timing of cell differentiation	2/305	14/23210	0.0141122	0.0862376	0.0655748	233552/15208	2
GO:0055002	striated muscle cell development	7/305	193/23210	0.0141484	0.0862376	0.0655748	18595/237611/18596/14463/68760/16691/226101	7
GO:0060019	radial glial cell differentiation	2/305	14/23210	0.0141122	0.0862376	0.0655748	14165/15208	2
GO:0071371	cellular response to gonadotropin stimulus	2/305	14/23210	0.0141122	0.0862376	0.0655748	14465/14463	2
GO:0072224	metanephric glomerulus development	2/305	14/23210	0.0141122	0.0862376	0.0655748	18595/18596	2
GO:1901387	positive regulation of voltage-gated calcium channel activity	2/305	14/23210	0.0141122	0.0862376	0.0655748	237611/20193	2
GO:1903522	regulation of blood circulation	8/305	239/23210	0.0140873	0.0862376	0.0655748	20855/14463/98660/74318/18438/17896/14387/20193	8
GO:1990138	neuron projection extension	7/305	193/23210	0.0141484	0.0862376	0.0655748	71436/211323/13508/20980/17919/18187/71653	7
GO:2000052	positive regulation of non-canonical Wnt signaling pathway	2/305	14/23210	0.0141122	0.0862376	0.0655748	13132/14734	2
GO:2001044	regulation of integrin-mediated signaling pathway	2/305	14/23210	0.0141122	0.0862376	0.0655748	13132/13731	2
GO:0061045	negative regulation of wound healing	4/305	71/23210	0.0142659	0.0868061	0.0660071	18595/72828/12306/21788	4
GO:0010092	specification of animal organ identity	3/305	39/23210	0.0144853	0.0875472	0.0665706	13380/268902/14165	3
GO:0031076	embryonic camera-type eye development	3/305	39/23210	0.0144853	0.0875472	0.0665706	16147/14165/20897	3
GO:0046885	regulation of hormone biosynthetic process	3/305	39/23210	0.0144853	0.0875472	0.0665706	13132/16002/12161	3
GO:0090175	regulation of establishment of planar polarity	3/305	39/23210	0.0144853	0.0875472	0.0665706	13132/22422/14734	3
GO:0030308	negative regulation of cell growth	7/305	194/23210	0.0145186	0.0876007	0.0666113	20671/13132/20378/12955/21803/11482/14199	7
GO:0006936	muscle contraction	9/305	289/23210	0.0146577	0.088291	0.0671362	20855/237611/13617/14463/98660/71912/18438/17896/14387	9
GO:0007266	Rho protein signal transduction	7/305	195/23210	0.0148958	0.0895747	0.0681124	99662/18596/13617/194231/68760/71653/104445	7
GO:0030239	myofibril assembly	4/305	72/23210	0.0149529	0.0896172	0.0681447	18595/18596/68760/16691	4
GO:0043627	response to estrogen	4/305	72/23210	0.0149529	0.0896172	0.0681447	12705/17952/14465/14463	4
GO:0003009	skeletal muscle contraction	3/305	40/23210	0.0155106	0.0915813	0.0696382	237611/71912/14387	3
GO:0014037	Schwann cell differentiation	3/305	40/23210	0.0155106	0.0915813	0.0696382	225608/211323/215798	3
GO:0032970	regulation of actin filament-based process	11/305	393/23210	0.0154124	0.0915813	0.0696382	20855/18596/14463/98660/68760/21803/227753/268396/72042/77569/104445	11
GO:0035307	positive regulation of protein dephosphorylation	3/305	40/23210	0.0155106	0.0915813	0.0696382	18596/21803/228852	3
GO:0045747	positive regulation of Notch signaling pathway	3/305	40/23210	0.0155106	0.0915813	0.0696382	268902/14165/15208	3
GO:0071542	dopaminergic neuron differentiation	3/305	40/23210	0.0155106	0.0915813	0.0696382	13380/15376/13798	3
GO:0086004	regulation of cardiac muscle cell contraction	3/305	40/23210	0.0155106	0.0915813	0.0696382	20855/14463/98660	3
GO:0098801	regulation of renal system process	3/305	40/23210	0.0155106	0.0915813	0.0696382	20855/13731/14456	3
GO:1905332	positive regulation of morphogenesis of an epithelium	3/305	40/23210	0.0155106	0.0915813	0.0696382	18595/21803/16869	3
GO:0007519	skeletal muscle tissue development	7/305	197/23210	0.015671	0.0919227	0.0698977	20671/13380/237611/14463/18740/21803/21380	7
GO:0021885	forebrain cell migration	4/305	73/23210	0.0156604	0.0919227	0.0698977	211323/16777/54713/18187	4
GO:0050810	regulation of steroid biosynthetic process	4/305	73/23210	0.0156604	0.0919227	0.0698977	13132/16002/12161/20613	4
GO:0051155	positive regulation of striated muscle cell differentiation	4/305	73/23210	0.0156604	0.0919227	0.0698977	211323/21803/21380/74318	4
GO:0002688	regulation of leukocyte chemotaxis	5/305	111/23210	0.015705	0.091972	0.0699352	13617/19141/18654/14456/13143	5
GO:0003128	heart field specification	2/305	15/23210	0.0161434	0.0922773	0.0701674	13380/268902	2
GO:0010769	regulation of cell morphogenesis involved in differentiation	10/305	343/23210	0.015825	0.0922773	0.0701674	13132/103967/268902/211323/13508/574437/17919/54713/71653/18003	10
GO:0021781	glial cell fate commitment	2/305	15/23210	0.0161434	0.0922773	0.0701674	211323/15208	2
GO:0030100	regulation of endocytosis	9/305	293/23210	0.0158909	0.0922773	0.0701674	13132/13380/12263/21803/14734/16976/12306/14456/14131	9
GO:0030656	regulation of vitamin metabolic process	2/305	15/23210	0.0161434	0.0922773	0.0701674	71597/20613	2
GO:0034698	response to gonadotropin	2/305	15/23210	0.0161434	0.0922773	0.0701674	14465/14463	2
GO:0043117	positive regulation of vascular permeability	2/305	15/23210	0.0161434	0.0922773	0.0701674	12161/21803	2
GO:0043129	surfactant homeostasis	2/305	15/23210	0.0161434	0.0922773	0.0701674	13036/52377	2
GO:0048070	regulation of developmental pigmentation	2/305	15/23210	0.0161434	0.0922773	0.0701674	16147/216892	2
GO:0050930	induction of positive chemotaxis	2/305	15/23210	0.0161434	0.0922773	0.0701674	14165/18654	2
GO:0060700	regulation of ribonuclease activity	2/305	15/23210	0.0161434	0.0922773	0.0701674	246728/246727	2
GO:0071599	otic vesicle development	2/305	15/23210	0.0161434	0.0922773	0.0701674	14165/21380	2
GO:0072283	metanephric renal vesicle morphogenesis	2/305	15/23210	0.0161434	0.0922773	0.0701674	12705/16869	2
GO:1990778	protein localization to cell periphery	10/305	344/23210	0.0161164	0.0922773	0.0701674	13132/93835/237611/78906/13731/17919/21803/12306/14456/59020	10
GO:2000095	regulation of Wnt signaling pathway, planar cell polarity pathway	2/305	15/23210	0.0161434	0.0922773	0.0701674	13132/14734	2
GO:0046632	alpha-beta T cell differentiation	5/305	112/23210	0.0162677	0.0928401	0.0705953	16147/18503/12394/21803/235320	5
GO:0008543	fibroblast growth factor receptor signaling pathway	4/305	74/23210	0.0163887	0.0933818	0.0710073	14165/71436/14184/83379	4
GO:0006509	membrane protein ectodomain proteolysis	3/305	41/23210	0.0165757	0.0935547	0.0711387	56175/21858/21859	3
GO:0007431	salivary gland development	3/305	41/23210	0.0165757	0.0935547	0.0711387	16772/14165/13607	3
GO:0019058	viral life cycle	7/305	199/23210	0.0164744	0.0935547	0.0711387	50528/24014/246727/227753/12306/14456/671535	7
GO:0043405	regulation of MAP kinase activity	9/305	295/23210	0.0165353	0.0935547	0.0711387	13132/13380/320825/18596/14165/22422/21803/17873/27206	9
GO:0060122	inner ear receptor cell stereocilium organization	3/305	41/23210	0.0165757	0.0935547	0.0711387	224796/15208/17921	3
GO:1903672	positive regulation of sprouting angiogenesis	3/305	41/23210	0.0165757	0.0935547	0.0711387	73230/228852/20193	3
GO:0002064	epithelial cell development	8/305	247/23210	0.0168465	0.0949335	0.0721872	16147/20855/224796/12161/14184/17921/22422/228852	8
GO:0032388	positive regulation of intracellular transport	7/305	200/23210	0.0168869	0.0950118	0.0722467	80982/13132/20980/21803/12306/14456/59020	7
GO:0042326	negative regulation of phosphorylation	12/305	452/23210	0.0170328	0.0956825	0.0727567	20730/13132/13380/12398/15376/21803/75607/72828/17873/20459/21859/19085	12
GO:0060563	neuroepithelial cell differentiation	4/305	75/23210	0.0171379	0.0961225	0.0730912	224796/15208/17921/17920	4
GO:0032147	activation of protein kinase activity	8/305	248/23210	0.0172169	0.0964145	0.0733133	13132/14165/211323/13731/22422/17873/14456/27206	8
GO:0002685	regulation of leukocyte migration	7/305	201/23210	0.0173066	0.0967561	0.0735731	13617/19141/18654/21803/14456/13143/18438	7
GO:0007015	actin filament organization	11/305	400/23210	0.0173319	0.0967561	0.0735731	13731/68760/227753/268396/72042/77569/229474/320878/71653/104445/18003	11
GO:0032414	positive regulation of ion transmembrane transporter activity	5/305	114/23210	0.017433	0.0971695	0.0738874	237611/242735/75607/20193/59020	5
GO:0001709	cell fate determination	3/305	42/23210	0.0176808	0.0979414	0.0744743	20671/14465/54713	3
GO:0010518	positive regulation of phospholipase activity	3/305	42/23210	0.0176808	0.0979414	0.0744743	18595/18596/14184	3
GO:1902742	apoptotic process involved in development	3/305	42/23210	0.0176808	0.0979414	0.0744743	21410/12955/22422	3
GO:2000826	regulation of heart morphogenesis	3/305	42/23210	0.0176808	0.0979414	0.0744743	13380/268902/21380	3
GO:0048015	phosphatidylinositol-mediated signaling	6/305	157/23210	0.017805	0.0983254	0.0747663	18595/18596/211323/227753/240752/228852	6
GO:0060402	calcium ion transport into cytosol	6/305	157/23210	0.017805	0.0983254	0.0747663	80982/13617/21803/72828/71912/18438	6
GO:0001913	T cell mediated cytotoxicity	4/305	76/23210	0.0179082	0.0984399	0.0748534	13731/13032/13036/16904	4
GO:0021879	forebrain neuron differentiation	4/305	76/23210	0.0179082	0.0984399	0.0748534	268902/15208/54713/18187	4
GO:0030168	platelet activation	4/305	76/23210	0.0179082	0.0984399	0.0748534	18595/14460/72828/12496	4
GO:0001977	renal system process involved in regulation of blood volume	2/305	16/23210	0.0182912	0.0987286	0.075073	13731/14456	2
GO:0014733	regulation of skeletal muscle adaptation	2/305	16/23210	0.0182912	0.0987286	0.075073	16011/18018	2
GO:0016045	detection of bacterium	2/305	16/23210	0.0182912	0.0987286	0.075073	17952/17951	2
GO:0040034	regulation of development, heterochronic	2/305	16/23210	0.0182912	0.0987286	0.075073	233552/15208	2
GO:0042659	regulation of cell fate specification	2/305	16/23210	0.0182912	0.0987286	0.075073	20671/13380	2
GO:0043374	CD8-positive, alpha-beta T cell differentiation	2/305	16/23210	0.0182912	0.0987286	0.075073	18503/12394	2
GO:0051209	release of sequestered calcium ion into cytosol	5/305	115/23210	0.0180359	0.0987286	0.075073	80982/13617/21803/72828/71912	5
GO:0097284	hepatocyte apoptotic process	2/305	16/23210	0.0182912	0.0987286	0.075073	16691/227753	2
GO:0098543	detection of other organism	2/305	16/23210	0.0182912	0.0987286	0.075073	17952/17951	2
GO:1990000	amyloid fibril formation	2/305	16/23210	0.0182912	0.0987286	0.075073	12955/227753	2
GO:2000647	negative regulation of stem cell proliferation	2/305	16/23210	0.0182912	0.0987286	0.075073	21803/18018	2
GO:2001053	regulation of mesenchymal cell apoptotic process	2/305	16/23210	0.0182912	0.0987286	0.075073	21410/21380	2
GO:0001666	response to hypoxia	7/305	204/23210	0.0186098	0.0999964	0.076037	12398/14465/13617/12955/18654/18791/69219	7
GO:0031032	actomyosin structure organization	7/305	204/23210	0.0186098	0.0999964	0.076037	18595/18596/68760/16691/268396/77569/229474	7
GO:0071560	cellular response to transforming growth factor beta stimulus	7/305	204/23210	0.0186098	0.0999964	0.076037	12705/13132/56213/12827/12394/21803/11482	7
GO:0001738	morphogenesis of a polarized epithelium	4/305	77/23210	0.0186996	0.100179	0.0761755	16772/13132/22422/14734	4
GO:0001756	somitogenesis	4/305	77/23210	0.0186996	0.100179	0.0761755	13380/15376/18503/16869	4
GO:0031128	developmental induction	3/305	43/23210	0.0188261	0.100555	0.0764621	13380/268902/14165	3
GO:0031670	cellular response to nutrient	3/305	43/23210	0.0188261	0.100555	0.0764621	15376/14456/18438	3
GO:0051283	negative regulation of sequestering of calcium ion	5/305	117/23210	0.0192825	0.102687	0.078083	80982/13617/21803/72828/71912	5
GO:0051701	interaction with host	5/305	117/23210	0.0192825	0.102687	0.078083	50528/17951/21803/227753/14456	5
GO:0048017	inositol lipid-mediated signaling	6/305	160/23210	0.0193517	0.102903	0.078247	18595/18596/211323/227753/240752/228852	6
GO:0044419	interspecies interaction between organisms	11/305	408/23210	0.0197382	0.104803	0.0796915	50528/14776/24014/17951/246727/21803/227753/12306/14456/671535/14469	11
GO:0001921	positive regulation of receptor recycling	2/305	17/23210	0.0205524	0.104942	0.079798	13132/12306	2
GO:0003073	regulation of systemic arterial blood pressure	5/305	119/23210	0.0205844	0.104942	0.079798	13809/13731/52589/14456/69219	5
GO:0006029	proteoglycan metabolic process	4/305	79/23210	0.0203468	0.104942	0.079798	16147/15476/268780/15442	4
GO:0009886	post-embryonic animal morphogenesis	2/305	17/23210	0.0205524	0.104942	0.079798	13508/17921	2
GO:0010454	negative regulation of cell fate commitment	2/305	17/23210	0.0205524	0.104942	0.079798	20671/13380	2
GO:0010934	macrophage cytokine production	2/305	17/23210	0.0205524	0.104942	0.079798	21803/14456	2
GO:0010952	positive regulation of peptidase activity	6/305	162/23210	0.0204323	0.104942	0.079798	20680/19141/13036/227753/13638/52377	6
GO:0019751	polyol metabolic process	5/305	118/23210	0.0199265	0.104942	0.079798	19228/54447/234515/233549/226101	5
GO:0032460	negative regulation of protein oligomerization	2/305	17/23210	0.0205524	0.104942	0.079798	12955/53624	2
GO:0035313	wound healing, spreading of epidermal cells	2/305	17/23210	0.0205524	0.104942	0.079798	76509/11482	2
GO:0042074	cell migration involved in gastrulation	2/305	17/23210	0.0205524	0.104942	0.079798	20671/27494	2
GO:0044406	adhesion of symbiont to host	2/305	17/23210	0.0205524	0.104942	0.079798	14456/14469	2
GO:0045603	positive regulation of endothelial cell differentiation	2/305	17/23210	0.0205524	0.104942	0.079798	12161/11482	2
GO:0048875	chemical homeostasis within a tissue	2/305	17/23210	0.0205524	0.104942	0.079798	13036/52377	2
GO:0050918	positive chemotaxis	3/305	44/23210	0.0200116	0.104942	0.079798	14165/18654/22422	3
GO:0050919	negative chemotaxis	3/305	44/23210	0.0200116	0.104942	0.079798	268902/211323/18187	3
GO:0051282	regulation of sequestering of calcium ion	5/305	119/23210	0.0205844	0.104942	0.079798	80982/13617/21803/72828/71912	5
GO:0055001	muscle cell development	7/305	207/23210	0.0199805	0.104942	0.079798	18595/237611/18596/14463/68760/16691/226101	7
GO:0060046	regulation of acrosome reaction	2/305	17/23210	0.0205524	0.104942	0.079798	20730/665270	2
GO:0060973	cell migration involved in heart development	2/305	17/23210	0.0205524	0.104942	0.079798	18596/71436	2
GO:0070527	platelet aggregation	3/305	44/23210	0.0200116	0.104942	0.079798	18595/14460/72828	3
GO:0071559	response to transforming growth factor beta	7/305	208/23210	0.0204526	0.104942	0.079798	12705/13132/56213/12827/12394/21803/11482	7
GO:0072234	metanephric nephron tubule development	2/305	17/23210	0.0205524	0.104942	0.079798	15208/22422	2
GO:0090090	negative regulation of canonical Wnt signaling pathway	5/305	119/23210	0.0205844	0.104942	0.079798	20671/13132/13380/20378/14734	5
GO:0090185	negative regulation of kidney development	2/305	17/23210	0.0205524	0.104942	0.079798	12705/21410	2
GO:0097152	mesenchymal cell apoptotic process	2/305	17/23210	0.0205524	0.104942	0.079798	21410/21380	2
GO:2000380	regulation of mesoderm development	2/305	17/23210	0.0205524	0.104942	0.079798	20671/13380	2
GO:2001028	positive regulation of endothelial cell chemotaxis	2/305	17/23210	0.0205524	0.104942	0.079798	19141/18438	2
GO:0051403	stress-activated MAPK cascade	8/305	257/23210	0.0208184	0.105984	0.0805903	13132/13380/320825/14184/12955/22422/17873/27206	8
GO:0062012	regulation of small molecule metabolic process	10/305	359/23210	0.0209801	0.106656	0.0811013	13132/16002/19228/12398/71597/15376/12161/14077/20613/21803	10
GO:0001961	positive regulation of cytokine-mediated signaling pathway	3/305	45/23210	0.0212373	0.106848	0.0812472	56489/67445/14456	3
GO:0010464	regulation of mesenchymal cell proliferation	3/305	45/23210	0.0212373	0.106848	0.0812472	16147/21380/20204	3
GO:0030500	regulation of bone mineralization	4/305	80/23210	0.0212028	0.106848	0.0812472	19073/14460/12161/14184	4
GO:0032965	regulation of collagen biosynthetic process	3/305	45/23210	0.0212373	0.106848	0.0812472	16147/18596/21803	3
GO:0035136	forelimb morphogenesis	3/305	45/23210	0.0212373	0.106848	0.0812472	21419/13798/235320	3
GO:0051208	sequestering of calcium ion	5/305	120/23210	0.0212564	0.106848	0.0812472	80982/13617/21803/72828/71912	5
GO:1901136	carbohydrate derivative catabolic process	5/305	120/23210	0.0212564	0.106848	0.0812472	80982/74091/18947/15442/21803	5
GO:1904427	positive regulation of calcium ion transmembrane transport	4/305	80/23210	0.0212028	0.106848	0.0812472	80982/237611/13617/20193	4
GO:0051056	regulation of small GTPase mediated signal transduction	8/305	259/23210	0.0216862	0.108769	0.0827073	99662/27494/18596/330863/14165/211323/21858/68760	8
GO:2001233	regulation of apoptotic signaling pathway	11/305	414/23210	0.0216991	0.108769	0.0827073	13132/14460/14165/54447/14463/13032/20613/13036/227753/13143/21859	11
GO:0006814	sodium ion transport	7/305	211/23210	0.0219157	0.109225	0.0830543	17178/192113/98660/76560/21803/75607/18438	7
GO:0010810	regulation of cell-substrate adhesion	7/305	211/23210	0.0219157	0.109225	0.0830543	13132/268780/13731/76509/11482/77569/18003	7
GO:0030595	leukocyte chemotaxis	7/305	211/23210	0.0219157	0.109225	0.0830543	13617/19141/66102/18654/14456/14131/13143	7
GO:0032411	positive regulation of transporter activity	5/305	121/23210	0.0219425	0.109225	0.0830543	237611/242735/75607/20193/59020	5
GO:0046546	development of primary male sexual characteristics	5/305	121/23210	0.0219425	0.109225	0.0830543	18595/14460/14463/69982/218454	5
GO:0048588	developmental cell growth	8/305	260/23210	0.0221296	0.110003	0.0836462	71436/211323/13508/14463/20980/17919/18187/71653	8
GO:0035264	multicellular organism growth	7/305	212/23210	0.0224191	0.111288	0.084623	16147/16002/231507/19141/14955/268396/13798	7
GO:0001101	response to acid chemical	10/305	364/23210	0.0228173	0.111299	0.0846314	13380/18595/12826/14463/12394/13036/16691/21380/12306/20459	10
GO:0001710	mesodermal cell fate commitment	2/305	18/23210	0.0229234	0.111299	0.0846314	20671/13380	2
GO:0006027	glycosaminoglycan catabolic process	2/305	18/23210	0.0229234	0.111299	0.0846314	80982/21803	2
GO:0006700	C21-steroid hormone biosynthetic process	2/305	18/23210	0.0229234	0.111299	0.0846314	13132/12161	2
GO:0007398	ectoderm development	2/305	18/23210	0.0229234	0.111299	0.0846314	15376/16869	2
GO:0010002	cardioblast differentiation	2/305	18/23210	0.0229234	0.111299	0.0846314	14465/14463	2
GO:0010566	regulation of ketone biosynthetic process	2/305	18/23210	0.0229234	0.111299	0.0846314	13132/12161	2
GO:0021783	preganglionic parasympathetic fiber development	2/305	18/23210	0.0229234	0.111299	0.0846314	21380/18187	2
GO:0035050	embryonic heart tube development	4/305	82/23210	0.0229803	0.111299	0.0846314	20671/16147/14463/21380	4
GO:0060712	spongiotrophoblast layer development	2/305	18/23210	0.0229234	0.111299	0.0846314	12705/27206	2
GO:0060947	cardiac vascular smooth muscle cell differentiation	2/305	18/23210	0.0229234	0.111299	0.0846314	18596/14465	2
GO:0072077	renal vesicle morphogenesis	2/305	18/23210	0.0229234	0.111299	0.0846314	12705/16869	2
GO:0072148	epithelial cell fate commitment	2/305	18/23210	0.0229234	0.111299	0.0846314	14463/14184	2
GO:0090279	regulation of calcium ion import	3/305	46/23210	0.0225034	0.111299	0.0846314	20730/20855/18596	3
GO:1903901	negative regulation of viral life cycle	4/305	82/23210	0.0229803	0.111299	0.0846314	24014/246727/227753/671535	4
GO:1903909	regulation of receptor clustering	2/305	18/23210	0.0229234	0.111299	0.0846314	21803/227753	2
GO:2000696	regulation of epithelial cell differentiation involved in kidney development	2/305	18/23210	0.0229234	0.111299	0.0846314	12705/16869	2
GO:2000846	regulation of corticosteroid hormone secretion	2/305	18/23210	0.0229234	0.111299	0.0846314	13132/12161	2
GO:0002683	negative regulation of immune system process	12/305	473/23210	0.0232828	0.112612	0.0856298	16147/16002/56213/14776/319155/15416/234515/15208/12394/21803/72828/235320	12
GO:0051153	regulation of striated muscle cell differentiation	5/305	123/23210	0.0233576	0.112821	0.085789	13380/211323/21803/21380/74318	5
GO:0006942	regulation of striated muscle contraction	4/305	83/23210	0.0239019	0.114525	0.0870844	20855/14463/98660/18438	4
GO:0010718	positive regulation of epithelial to mesenchymal transition	3/305	47/23210	0.0238097	0.114525	0.0870844	13132/20613/21803	3
GO:0021532	neural tube patterning	3/305	47/23210	0.0238097	0.114525	0.0870844	20671/15376/13798	3
GO:0030203	glycosaminoglycan metabolic process	4/305	83/23210	0.0239019	0.114525	0.0870844	80982/268780/18596/21803	4
GO:0048010	vascular endothelial growth factor receptor signaling pathway	3/305	47/23210	0.0238097	0.114525	0.0870844	14165/18654/226101	3
GO:1901019	regulation of calcium ion transmembrane transporter activity	4/305	83/23210	0.0239019	0.114525	0.0870844	237611/98660/71912/20193	4
GO:0035265	organ growth	7/305	215/23210	0.0239771	0.114732	0.0872417	20855/18595/18596/14465/14165/14463/12306	7
GO:0061008	hepaticobiliary system development	5/305	124/23210	0.0240867	0.115102	0.0875233	20671/14465/21410/20378/12394	5
GO:0002043	blood vessel endothelial cell proliferation involved in sprouting angiogenesis	2/305	19/23210	0.0254012	0.118078	0.0897858	73230/228852	2
GO:0002761	regulation of myeloid leukocyte differentiation	5/305	125/23210	0.0248303	0.118078	0.0897858	14184/234515/12394/21803/72828	5
GO:0002762	negative regulation of myeloid leukocyte differentiation	3/305	48/23210	0.0251563	0.118078	0.0897858	234515/12394/72828	3
GO:0006071	glycerol metabolic process	2/305	19/23210	0.0254012	0.118078	0.0897858	233549/226101	2
GO:0006883	cellular sodium ion homeostasis	2/305	19/23210	0.0254012	0.118078	0.0897858	192113/98660	2
GO:0007517	muscle organ development	11/305	424/23210	0.0252802	0.118078	0.0897858	20671/13380/237611/14465/211323/14463/12955/18740/21803/21380/20897	11
GO:0010107	potassium ion import	3/305	48/23210	0.0251563	0.118078	0.0897858	192113/98660/75607	3
GO:0010544	negative regulation of platelet activation	2/305	19/23210	0.0254012	0.118078	0.0897858	18595/72828	2
GO:0010766	negative regulation of sodium ion transport	2/305	19/23210	0.0254012	0.118078	0.0897858	98660/75607	2
GO:0030502	negative regulation of bone mineralization	2/305	19/23210	0.0254012	0.118078	0.0897858	19073/14460	2
GO:0031648	protein destabilization	3/305	48/23210	0.0251563	0.118078	0.0897858	20671/13036/227753	3
GO:0034103	regulation of tissue remodeling	4/305	84/23210	0.0248458	0.118078	0.0897858	14463/14184/234515/72828	4
GO:0035930	corticosteroid hormone secretion	2/305	19/23210	0.0254012	0.118078	0.0897858	13132/12161	2
GO:0046184	aldehyde biosynthetic process	2/305	19/23210	0.0254012	0.118078	0.0897858	13132/12161	2
GO:0048712	negative regulation of astrocyte differentiation	2/305	19/23210	0.0254012	0.118078	0.0897858	14184/15208	2
GO:0060088	auditory receptor cell stereocilium organization	2/305	19/23210	0.0254012	0.118078	0.0897858	224796/17921	2
GO:0060401	cytosolic calcium ion transport	6/305	170/23210	0.025163	0.118078	0.0897858	80982/13617/21803/72828/71912/18438	6
GO:0072520	seminiferous tubule development	2/305	19/23210	0.0254012	0.118078	0.0897858	14463/69982	2
GO:1903115	regulation of actin filament-based movement	3/305	48/23210	0.0251563	0.118078	0.0897858	20855/14463/98660	3
GO:2000114	regulation of establishment of cell polarity	2/305	19/23210	0.0254012	0.118078	0.0897858	227753/71653	2
GO:2000725	regulation of cardiac muscle cell differentiation	3/305	48/23210	0.0251563	0.118078	0.0897858	13380/211323/21803	3
GO:0031623	receptor internalization	5/305	126/23210	0.0255885	0.118579	0.0901668	13132/13380/103967/16976/17920	5
GO:0042445	hormone metabolic process	7/305	218/23210	0.0256082	0.118579	0.0901668	13132/18595/13809/16002/12903/665270/12161	7
GO:0045137	development of primary sexual characteristics	7/305	218/23210	0.0256082	0.118579	0.0901668	18595/14460/14463/69982/12394/74297/218454	7
GO:0002088	lens development in camera-type eye	4/305	85/23210	0.0258118	0.11906	0.0905327	14184/12955/21803/214301	4
GO:0032874	positive regulation of stress-activated MAPK cascade	6/305	171/23210	0.0258014	0.11906	0.0905327	13132/13380/320825/22422/17873/27206	6
GO:0042632	cholesterol homeostasis	4/305	85/23210	0.0258118	0.11906	0.0905327	69836/223920/14077/16891	4
GO:0070304	positive regulation of stress-activated protein kinase signaling cascade	6/305	172/23210	0.0264506	0.121693	0.092535	13132/13380/320825/22422/17873/27206	6
GO:0071900	regulation of protein serine/threonine kinase activity	11/305	427/23210	0.0264337	0.121693	0.092535	80982/13132/13380/320825/18596/14165/22422/21803/17873/27206/19085	11
GO:0046638	positive regulation of alpha-beta T cell differentiation	3/305	49/23210	0.0265431	0.121806	0.0926209	16147/12394/235320	3
GO:0090102	cochlea development	3/305	49/23210	0.0265431	0.121806	0.0926209	20378/14184/21380	3
GO:0003281	ventricular septum development	4/305	86/23210	0.0268001	0.122359	0.0930412	268902/14463/18018/20897	4
GO:0008593	regulation of Notch signaling pathway	4/305	86/23210	0.0268001	0.122359	0.0930412	268902/14165/233552/15208	4
GO:0035304	regulation of protein dephosphorylation	4/305	86/23210	0.0268001	0.122359	0.0930412	18596/21803/77976/228852	4
GO:0055092	sterol homeostasis	4/305	86/23210	0.0268001	0.122359	0.0930412	69836/223920/14077/16891	4
GO:1901343	negative regulation of vasculature development	5/305	128/23210	0.0271491	0.123794	0.0941328	12827/27494/20692/18018/13638	5
GO:0001946	lymphangiogenesis	2/305	20/23210	0.0279824	0.125205	0.0952052	11482/18018	2
GO:0008038	neuron recognition	3/305	50/23210	0.0279701	0.125205	0.0952052	268902/13508/54713	3
GO:0010596	negative regulation of endothelial cell migration	3/305	50/23210	0.0279701	0.125205	0.0952052	20855/21803/11482	3
GO:0010717	regulation of epithelial to mesenchymal transition	4/305	87/23210	0.0278108	0.125205	0.0952052	13132/15376/20613/21803	4
GO:0010842	retina layer formation	2/305	20/23210	0.0279824	0.125205	0.0952052	270120/16869	2
GO:0032330	regulation of chondrocyte differentiation	3/305	50/23210	0.0279701	0.125205	0.0952052	12161/12306/235320	3
GO:0042063	gliogenesis	9/305	323/23210	0.0276794	0.125205	0.0952052	14165/225608/211323/14184/16777/15208/215798/21803/18438	9
GO:0048871	multicellular organismal homeostasis	12/305	486/23210	0.0279168	0.125205	0.0952052	16147/17063/14776/19228/231507/18596/14460/12161/21419/13036/72828/52377	12
GO:0070269	pyroptosis	2/305	20/23210	0.0279824	0.125205	0.0952052	17952/17951	2
GO:0071157	negative regulation of cell cycle arrest	2/305	20/23210	0.0279824	0.125205	0.0952052	14165/69034	2
GO:0072079	nephron tubule formation	2/305	20/23210	0.0279824	0.125205	0.0952052	21410/15208	2
GO:0072087	renal vesicle development	2/305	20/23210	0.0279824	0.125205	0.0952052	12705/16869	2
GO:0072243	metanephric nephron epithelium development	2/305	20/23210	0.0279824	0.125205	0.0952052	15208/22422	2
GO:1902930	regulation of alcohol biosynthetic process	3/305	50/23210	0.0279701	0.125205	0.0952052	13132/19228/12161	3
GO:1903392	negative regulation of adherens junction organization	2/305	20/23210	0.0279824	0.125205	0.0952052	12161/11482	2
GO:0045807	positive regulation of endocytosis	6/305	175/23210	0.0284628	0.127196	0.0967191	13132/12263/14734/12306/14456/14131	6
GO:0042176	regulation of protein catabolic process	10/305	378/23210	0.0285786	0.127554	0.0969915	20671/13132/12398/330863/211323/13032/21858/14734/12306/21859	10
GO:0051149	positive regulation of muscle cell differentiation	4/305	88/23210	0.028844	0.128419	0.0976491	211323/21803/21380/74318	4
GO:1903035	negative regulation of response to wounding	4/305	88/23210	0.028844	0.128419	0.0976491	18595/72828/12306/21788	4
GO:0055074	calcium ion homeostasis	12/305	489/23210	0.0290751	0.129287	0.0983094	80982/20855/18595/19228/13617/21419/98660/234515/21803/72828/71912/18438	12
GO:0048592	eye morphogenesis	6/305	176/23210	0.0291554	0.129323	0.0983368	16147/13508/14184/20897/270120/16869	6
GO:0050890	cognition	9/305	326/23210	0.0291262	0.129323	0.0983368	13380/16002/71828/19141/98660/16777/20897/13798/19085	9
GO:0001974	blood vessel remodeling	3/305	51/23210	0.0294371	0.12961	0.0985552	14165/11482/21380	3
GO:0030901	midbrain development	3/305	51/23210	0.0294371	0.12961	0.0985552	13380/14184/13798	3
GO:0045912	negative regulation of carbohydrate metabolic process	3/305	51/23210	0.0294371	0.12961	0.0985552	12398/15376/21803	3
GO:0060760	positive regulation of response to cytokine stimulus	3/305	51/23210	0.0294371	0.12961	0.0985552	56489/67445/14456	3
GO:0072132	mesenchyme morphogenesis	3/305	51/23210	0.0294371	0.12961	0.0985552	268902/20613/11482	3
GO:2000649	regulation of sodium ion transmembrane transporter activity	3/305	51/23210	0.0294371	0.12961	0.0985552	17178/98660/75607	3
GO:0021953	central nervous system neuron differentiation	7/305	225/23210	0.0297055	0.130631	0.0993318	13380/268902/233552/15208/54713/16869/18187	7
GO:0021872	forebrain generation of neurons	4/305	89/23210	0.0298998	0.131324	0.0998587	268902/15208/54713/18187	4
GO:0022010	central nervous system myelination	2/305	21/23210	0.0306639	0.133698	0.101663	14184/15208	2
GO:0032291	axon ensheathment in central nervous system	2/305	21/23210	0.0306639	0.133698	0.101663	14184/15208	2
GO:0036303	lymph vessel morphogenesis	2/305	21/23210	0.0306639	0.133698	0.101663	11482/18018	2
GO:0046716	muscle cell cellular homeostasis	2/305	21/23210	0.0306639	0.133698	0.101663	21803/14387	2
GO:0048486	parasympathetic nervous system development	2/305	21/23210	0.0306639	0.133698	0.101663	21380/18187	2
GO:0072170	metanephric tubule development	2/305	21/23210	0.0306639	0.133698	0.101663	15208/22422	2
GO:0043268	positive regulation of potassium ion transport	3/305	52/23210	0.0309441	0.134756	0.102468	242735/75607/14199	3
GO:0032386	regulation of intracellular transport	11/305	438/23210	0.0309902	0.134792	0.102496	80982/13132/225608/20980/234515/12955/21803/12306/14456/17920/59020	11
GO:0001837	epithelial to mesenchymal transition	5/305	133/23210	0.0313115	0.13586	0.103308	13132/15376/20613/21803/18018	5
GO:0001906	cell killing	6/305	179/23210	0.0312993	0.13586	0.103308	16002/13731/13032/13036/16904/14131	6
GO:0046578	regulation of Ras protein signal transduction	7/305	228/23210	0.0315896	0.136901	0.104099	99662/18596/330863/14165/211323/21858/68760	7
GO:0048864	stem cell development	4/305	91/23210	0.0320791	0.138854	0.105584	13617/22422/21380/18187	4
GO:1904375	regulation of protein localization to cell periphery	5/305	134/23210	0.0321893	0.139163	0.105819	13132/237611/78906/17919/21803	5
GO:0097191	extrinsic apoptotic signaling pathway	7/305	229/23210	0.032235	0.139193	0.105842	13132/14460/14165/14184/16691/21803/21859	7
GO:0009948	anterior/posterior axis specification	3/305	53/23210	0.032491	0.139292	0.105917	15376/14734/16869	3
GO:0010517	regulation of phospholipase activity	3/305	53/23210	0.032491	0.139292	0.105917	18595/18596/14184	3
GO:0030514	negative regulation of BMP signaling pathway	3/305	53/23210	0.032491	0.139292	0.105917	13380/56213/73230	3
GO:0055078	sodium ion homeostasis	3/305	53/23210	0.032491	0.139292	0.105917	21419/192113/98660	3
GO:0061383	trabecula morphogenesis	3/305	53/23210	0.032491	0.139292	0.105917	14184/215798/18018	3
GO:0072503	cellular divalent inorganic cation homeostasis	12/305	497/23210	0.0323339	0.139292	0.105917	80982/20855/18595/19228/13617/67547/98660/234515/21803/72828/71912/18438	12
GO:0036293	response to decreased oxygen levels	7/305	230/23210	0.0328892	0.14083	0.107087	12398/14465/13617/12955/18654/18791/69219	7
GO:0014033	neural crest cell differentiation	4/305	92/23210	0.0332028	0.141343	0.107477	13617/20378/21380/18187	4
GO:0019400	alditol metabolic process	2/305	22/23210	0.0334428	0.141343	0.107477	233549/226101	2
GO:0021516	dorsal spinal cord development	2/305	22/23210	0.0334428	0.141343	0.107477	15416/16869	2
GO:0032462	regulation of protein homooligomerization	2/305	22/23210	0.0334428	0.141343	0.107477	12955/53624	2
GO:0051043	regulation of membrane protein ectodomain proteolysis	2/305	22/23210	0.0334428	0.141343	0.107477	21858/21859	2
GO:0060438	trachea development	2/305	22/23210	0.0334428	0.141343	0.107477	22422/13607	2
GO:0071800	podosome assembly	2/305	22/23210	0.0334428	0.141343	0.107477	227753/268396	2
GO:0072111	cell proliferation involved in kidney development	2/305	22/23210	0.0334428	0.141343	0.107477	18596/14734	2
GO:0098581	detection of external biotic stimulus	2/305	22/23210	0.0334428	0.141343	0.107477	17952/17951	2
GO:1902307	positive regulation of sodium ion transmembrane transport	2/305	22/23210	0.0334428	0.141343	0.107477	76560/75607	2
GO:2001026	regulation of endothelial cell chemotaxis	2/305	22/23210	0.0334428	0.141343	0.107477	19141/18438	2
GO:0007585	respiratory gaseous exchange	3/305	54/23210	0.0340776	0.142513	0.108367	13617/98660/14387	3
GO:0030199	collagen fibril organization	3/305	54/23210	0.0340776	0.142513	0.108367	12406/12306/18451	3
GO:0032350	regulation of hormone metabolic process	3/305	54/23210	0.0340776	0.142513	0.108367	13132/16002/12161	3
GO:0044060	regulation of endocrine process	3/305	54/23210	0.0340776	0.142513	0.108367	13132/12161/12394	3
GO:0046718	viral entry into host cell	3/305	54/23210	0.0340776	0.142513	0.108367	50528/227753/14456	3
GO:0050905	neuromuscular process	5/305	136/23210	0.0339906	0.142513	0.108367	224796/211323/17921/20897/14387	5
GO:0051496	positive regulation of stress fiber assembly	3/305	54/23210	0.0340776	0.142513	0.108367	68760/268396/77569	3
GO:0060193	positive regulation of lipase activity	3/305	54/23210	0.0340776	0.142513	0.108367	18595/18596/14184	3
GO:0097553	calcium ion transmembrane import into cytosol	5/305	136/23210	0.0339906	0.142513	0.108367	80982/13617/21803/72828/71912	5
GO:0016032	viral process	8/305	283/23210	0.0341681	0.142725	0.108528	50528/24014/246727/21803/227753/12306/14456/671535	8
GO:0046889	positive regulation of lipid biosynthetic process	4/305	93/23210	0.0343493	0.143149	0.10885	13132/16002/12161/14077	4
GO:0050792	regulation of viral process	6/305	183/23210	0.0343143	0.143149	0.10885	50528/24014/246727/227753/12306/671535	6
GO:0044262	cellular carbohydrate metabolic process	8/305	284/23210	0.0347753	0.144756	0.110072	16002/19228/12398/15376/234515/233549/226101/14387	8
GO:0048675	axon extension	5/305	137/23210	0.0349143	0.145166	0.110384	211323/13508/17919/18187/71653	5
GO:0060249	anatomical structure homeostasis	10/305	392/23210	0.0353073	0.14663	0.111497	16147/17063/19228/18596/14460/13036/21803/72828/52377/14387	10
GO:0071496	cellular response to external stimulus	8/305	285/23210	0.0353899	0.146802	0.111628	15376/13617/12161/98660/240752/14456/18438/69034	8
GO:0001523	retinoid metabolic process	3/305	55/23210	0.0357037	0.147083	0.111841	71597/12903/665270	3
GO:0006813	potassium ion transport	7/305	234/23210	0.0355944	0.147083	0.111841	17178/16494/192113/98660/242735/75607/14199	7
GO:0035019	somatic stem cell population maintenance	3/305	55/23210	0.0357037	0.147083	0.111841	21410/14165/14184	3
GO:0035306	positive regulation of dephosphorylation	3/305	55/23210	0.0357037	0.147083	0.111841	18596/21803/228852	3
GO:0048066	developmental pigmentation	3/305	55/23210	0.0357037	0.147083	0.111841	12705/16147/216892	3
GO:0097061	dendritic spine organization	4/305	94/23210	0.0355185	0.147083	0.111841	103967/19141/574437/17919	4
GO:0002093	auditory receptor cell morphogenesis	2/305	23/23210	0.0363159	0.148242	0.112723	224796/17921	2
GO:0014706	striated muscle tissue development	11/305	449/23210	0.0360819	0.148242	0.112723	20671/13380/18595/237611/18596/14465/211323/14463/18740/21803/21380	11
GO:0043501	skeletal muscle adaptation	2/305	23/23210	0.0363159	0.148242	0.112723	16011/18018	2
GO:0048333	mesodermal cell differentiation	2/305	23/23210	0.0363159	0.148242	0.112723	20671/13380	2
GO:0048485	sympathetic nervous system development	2/305	23/23210	0.0363159	0.148242	0.112723	21419/18187	2
GO:0072337	modified amino acid transport	2/305	23/23210	0.0363159	0.148242	0.112723	30962/59020	2
GO:0090190	positive regulation of branching involved in ureteric bud morphogenesis	2/305	23/23210	0.0363159	0.148242	0.112723	21803/16869	2
GO:1903077	negative regulation of protein localization to plasma membrane	2/305	23/23210	0.0363159	0.148242	0.112723	13132/21803	2
GO:0045582	positive regulation of T cell differentiation	4/305	95/23210	0.0367106	0.149682	0.113818	16147/12394/21803/235320	4
GO:0031641	regulation of myelination	3/305	56/23210	0.0373691	0.152021	0.115597	211323/13032/15208	3
GO:0048538	thymus development	3/305	56/23210	0.0373691	0.152021	0.115597	14165/18503/21380	3
GO:0022408	negative regulation of cell-cell adhesion	6/305	187/23210	0.037511	0.152426	0.115904	16147/12161/12394/21803/72828/27205	6
GO:0046328	regulation of JNK cascade	6/305	188/23210	0.0383389	0.155613	0.118328	13132/13380/320825/22422/17873/27206	6
GO:0031098	stress-activated protein kinase signaling cascade	8/305	290/23210	0.0385729	0.156386	0.118916	13132/13380/320825/14184/12955/22422/17873/27206	8
GO:0001736	establishment of planar polarity	3/305	57/23210	0.0390737	0.156423	0.118944	13132/22422/14734	3
GO:0001825	blastocyst formation	3/305	57/23210	0.0390737	0.156423	0.118944	20671/21410/74318	3
GO:0003272	endocardial cushion formation	2/305	24/23210	0.0392804	0.156423	0.118944	268902/20613	2
GO:0010001	glial cell differentiation	7/305	239/23210	0.039178	0.156423	0.118944	14165/225608/211323/14184/15208/215798/21803	7
GO:0015672	monovalent inorganic cation transport	11/305	455/23210	0.0390945	0.156423	0.118944	17178/16494/192113/98660/76560/242735/21803/75607/140494/14199/18438	11
GO:0016101	diterpenoid metabolic process	3/305	57/23210	0.0390737	0.156423	0.118944	71597/12903/665270	3
GO:0032878	regulation of establishment or maintenance of cell polarity	2/305	24/23210	0.0392804	0.156423	0.118944	227753/71653	2
GO:0034104	negative regulation of tissue remodeling	2/305	24/23210	0.0392804	0.156423	0.118944	14463/72828	2
GO:0042474	middle ear morphogenesis	2/305	24/23210	0.0392804	0.156423	0.118944	21380/20204	2
GO:0045071	negative regulation of viral genome replication	3/305	57/23210	0.0390737	0.156423	0.118944	24014/246727/671535	3
GO:0048525	negative regulation of viral process	4/305	97/23210	0.0391633	0.156423	0.118944	24014/246727/227753/671535	4
GO:0050879	multicellular organismal movement	3/305	57/23210	0.0390737	0.156423	0.118944	237611/71912/14387	3
GO:0050881	musculoskeletal movement	3/305	57/23210	0.0390737	0.156423	0.118944	237611/71912/14387	3
GO:0055088	lipid homeostasis	5/305	141/23210	0.0387636	0.156423	0.118944	69836/223920/14077/16891/52377	5
GO:0060216	definitive hemopoiesis	2/305	24/23210	0.0392804	0.156423	0.118944	14460/12394	2
GO:0072207	metanephric epithelium development	2/305	24/23210	0.0392804	0.156423	0.118944	15208/22422	2
GO:0007611	learning or memory	8/305	292/23210	0.0398981	0.158707	0.12068	13380/16002/19141/98660/16777/20897/13798/19085	8
GO:0007164	establishment of tissue polarity	3/305	58/23210	0.0408173	0.161585	0.122869	13132/22422/14734	3
GO:0032835	glomerulus development	3/305	58/23210	0.0408173	0.161585	0.122869	18595/13809/18596	3
GO:0060443	mammary gland morphogenesis	3/305	58/23210	0.0408173	0.161585	0.122869	16011/14165/21803	3
GO:0071804	cellular potassium ion transport	6/305	191/23210	0.0408922	0.161585	0.122869	16494/192113/98660/242735/75607/14199	6
GO:0071805	potassium ion transmembrane transport	6/305	191/23210	0.0408922	0.161585	0.122869	16494/192113/98660/242735/75607/14199	6
GO:1903510	mucopolysaccharide metabolic process	3/305	58/23210	0.0408173	0.161585	0.122869	80982/268780/21803	3
GO:0016358	dendrite development	8/305	294/23210	0.0412535	0.162654	0.123682	103967/211323/13508/574437/17919/270120/54713/17920	8
GO:1902105	regulation of leukocyte differentiation	8/305	294/23210	0.0412535	0.162654	0.123682	16147/14184/234515/12394/21803/72828/14456/235320	8
GO:0009595	detection of biotic stimulus	2/305	25/23210	0.0423334	0.163494	0.124321	17952/17951	2
GO:0010575	positive regulation of vascular endothelial growth factor production	2/305	25/23210	0.0423334	0.163494	0.124321	14463/15442	2
GO:0018126	protein hydroxylation	2/305	25/23210	0.0423334	0.163494	0.124321	210530/18451	2
GO:0021895	cerebral cortex neuron differentiation	2/305	25/23210	0.0423334	0.163494	0.124321	233552/54713	2
GO:0031639	plasminogen activation	2/305	25/23210	0.0423334	0.163494	0.124321	18791/12306	2
GO:0032373	positive regulation of sterol transport	2/305	25/23210	0.0423334	0.163494	0.124321	12306/16891	2
GO:0032376	positive regulation of cholesterol transport	2/305	25/23210	0.0423334	0.163494	0.124321	12306/16891	2
GO:0043567	regulation of insulin-like growth factor receptor signaling pathway	2/305	25/23210	0.0423334	0.163494	0.124321	16011/16012	2
GO:0045787	positive regulation of cell cycle	9/305	349/23210	0.0420112	0.163494	0.124321	16002/18596/14465/14165/19141/233552/14463/21803/69034	9
GO:0048266	behavioral response to pain	2/305	25/23210	0.0423334	0.163494	0.124321	12394/18438	2
GO:0050832	defense response to fungus	2/305	25/23210	0.0423334	0.163494	0.124321	21803/72042	2
GO:0061213	positive regulation of mesonephros development	2/305	25/23210	0.0423334	0.163494	0.124321	21803/16869	2
GO:0071677	positive regulation of mononuclear cell migration	2/305	25/23210	0.0423334	0.163494	0.124321	19141/21803	2
GO:0071711	basement membrane organization	2/305	25/23210	0.0423334	0.163494	0.124321	12826/16777	2
GO:0085029	extracellular matrix assembly	2/305	25/23210	0.0423334	0.163494	0.124321	16147/21803	2
GO:0090023	positive regulation of neutrophil chemotaxis	2/305	25/23210	0.0423334	0.163494	0.124321	13617/13143	2
GO:0090280	positive regulation of calcium ion import	2/305	25/23210	0.0423334	0.163494	0.124321	20855/18596	2
GO:1904376	negative regulation of protein localization to cell periphery	2/305	25/23210	0.0423334	0.163494	0.124321	13132/21803	2
GO:1905809	negative regulation of synapse organization	2/305	25/23210	0.0423334	0.163494	0.124321	13380/103967	2
GO:0010524	positive regulation of calcium ion transport into cytosol	3/305	59/23210	0.0425995	0.163968	0.124681	80982/13617/18438	3
GO:0050954	sensory perception of mechanical stimulus	8/305	296/23210	0.0426391	0.163968	0.124681	80982/224796/17921/21380/330483/140494/18438/17920	8
GO:0060119	inner ear receptor cell development	3/305	59/23210	0.0425995	0.163968	0.124681	224796/15208/17921	3
GO:0060986	endocrine hormone secretion	3/305	59/23210	0.0425995	0.163968	0.124681	13132/12161/12394	3
GO:0007584	response to nutrient	4/305	100/23210	0.0430138	0.165232	0.125642	65969/15376/14456/18438	4
GO:0099173	postsynapse organization	6/305	194/23210	0.0435507	0.167115	0.127074	19073/103967/19141/574437/17919/18187	6
GO:0001933	negative regulation of protein phosphorylation	10/305	408/23210	0.0442667	0.16943	0.128834	20730/13132/13380/21803/75607/72828/17873/20459/21859/19085	10
GO:0006022	aminoglycan metabolic process	4/305	101/23210	0.0443431	0.16943	0.128834	80982/268780/18596/21803	4
GO:0034446	substrate adhesion-dependent cell spreading	4/305	101/23210	0.0443431	0.16943	0.128834	13132/268780/16777/18003	4
GO:0051651	maintenance of location in cell	4/305	101/23210	0.0443431	0.16943	0.128834	19073/227753/105785/14387	4
GO:0030307	positive regulation of cell growth	6/305	195/23210	0.0444604	0.169517	0.1289	66102/211323/13508/20980/17919/71653	6
GO:0046850	regulation of bone remodeling	3/305	60/23210	0.0444203	0.169517	0.1289	14184/234515/72828	3
GO:0003299	muscle hypertrophy in response to stress	2/305	26/23210	0.045472	0.171009	0.130035	14465/14463	2
GO:0006026	aminoglycan catabolic process	2/305	26/23210	0.045472	0.171009	0.130035	80982/21803	2
GO:0008643	carbohydrate transport	5/305	147/23210	0.0450056	0.171009	0.130035	24014/13617/70652/14734/73822	5
GO:0010863	positive regulation of phospholipase C activity	2/305	26/23210	0.045472	0.171009	0.130035	18595/18596	2
GO:0014898	cardiac muscle hypertrophy in response to stress	2/305	26/23210	0.045472	0.171009	0.130035	14465/14463	2
GO:0033688	regulation of osteoblast proliferation	2/305	26/23210	0.045472	0.171009	0.130035	14460/15442	2
GO:0048642	negative regulation of skeletal muscle tissue development	2/305	26/23210	0.045472	0.171009	0.130035	13380/21803	2
GO:0050927	positive regulation of positive chemotaxis	2/305	26/23210	0.045472	0.171009	0.130035	14165/18654	2
GO:0055003	cardiac myofibril assembly	2/305	26/23210	0.045472	0.171009	0.130035	18595/18596	2
GO:0060065	uterus development	2/305	26/23210	0.045472	0.171009	0.130035	20897/16869	2
GO:0072012	glomerulus vasculature development	2/305	26/23210	0.045472	0.171009	0.130035	18595/18596	2
GO:2000050	regulation of non-canonical Wnt signaling pathway	2/305	26/23210	0.045472	0.171009	0.130035	13132/14734	2
GO:2000738	positive regulation of stem cell differentiation	2/305	26/23210	0.045472	0.171009	0.130035	14465/14463	2
GO:0050886	endocrine process	4/305	102/23210	0.0456952	0.171309	0.130263	13132/13809/12161/12394	4
GO:0106027	neuron projection organization	4/305	102/23210	0.0456952	0.171309	0.130263	103967/19141/574437/17919	4
GO:1902106	negative regulation of leukocyte differentiation	4/305	102/23210	0.0456952	0.171309	0.130263	16147/234515/12394/72828	4
GO:0003231	cardiac ventricle development	5/305	148/23210	0.046101	0.172481	0.131154	268902/14463/21803/18018/20897	5
GO:0045785	positive regulation of cell adhesion	10/305	411/23210	0.0461039	0.172481	0.131154	16147/13132/16002/268780/13731/12394/21803/27205/235320/18003	10
GO:0008202	steroid metabolic process	8/305	301/23210	0.046237	0.172596	0.131241	65969/13132/18595/16002/15376/12161/223920/20613	8
GO:0045600	positive regulation of fat cell differentiation	3/305	61/23210	0.0462792	0.172596	0.131241	20378/268396/235320	3
GO:0045840	positive regulation of mitotic nuclear division	3/305	61/23210	0.0462792	0.172596	0.131241	16002/18596/21803	3
GO:0021537	telencephalon development	7/305	249/23210	0.0470348	0.174818	0.132931	268902/211323/16777/15208/54713/16869/18187	7
GO:0030038	contractile actin filament bundle assembly	4/305	103/23210	0.0470701	0.174818	0.132931	68760/268396/77569/229474	4
GO:0043149	stress fiber assembly	4/305	103/23210	0.0470701	0.174818	0.132931	68760/268396/77569/229474	4
GO:0048709	oligodendrocyte differentiation	4/305	103/23210	0.0470701	0.174818	0.132931	211323/14184/15208/21803	4
GO:0043903	regulation of symbiosis, encompassing mutualism through parasitism	6/305	198/23210	0.0472604	0.175343	0.13333	50528/24014/246727/227753/12306/671535	6
GO:0003071	renal system process involved in regulation of systemic arterial blood pressure	2/305	27/23210	0.0486934	0.17628	0.134043	13731/14456	2
GO:0006721	terpenoid metabolic process	3/305	62/23210	0.0481761	0.17628	0.134043	71597/12903/665270	3
GO:0014887	cardiac muscle adaptation	2/305	27/23210	0.0486934	0.17628	0.134043	14465/14463	2
GO:0021533	cell differentiation in hindbrain	2/305	27/23210	0.0486934	0.17628	0.134043	15376/16869	2
GO:0022612	gland morphogenesis	5/305	150/23210	0.0483391	0.17628	0.134043	16772/16011/14165/21803/13607	5
GO:0030212	hyaluronan metabolic process	2/305	27/23210	0.0486934	0.17628	0.134043	80982/21803	2
GO:0030858	positive regulation of epithelial cell differentiation	3/305	62/23210	0.0481761	0.17628	0.134043	12161/11482/16869	3
GO:0030878	thyroid gland development	2/305	27/23210	0.0486934	0.17628	0.134043	14165/21380	2
GO:0032069	regulation of nuclease activity	2/305	27/23210	0.0486934	0.17628	0.134043	246728/246727	2
GO:0032365	intracellular lipid transport	2/305	27/23210	0.0486934	0.17628	0.134043	14077/12306	2
GO:0034308	primary alcohol metabolic process	3/305	62/23210	0.0481761	0.17628	0.134043	13132/665270/12161	3
GO:0036037	CD8-positive, alpha-beta T cell activation	2/305	27/23210	0.0486934	0.17628	0.134043	18503/12394	2
GO:0045668	negative regulation of osteoblast differentiation	3/305	62/23210	0.0481761	0.17628	0.134043	12705/16011/18018	3
GO:0046634	regulation of alpha-beta T cell activation	4/305	104/23210	0.0484678	0.17628	0.134043	16147/12394/21803/235320	4
GO:0046639	negative regulation of alpha-beta T cell differentiation	2/305	27/23210	0.0486934	0.17628	0.134043	16147/12394	2
GO:0048008	platelet-derived growth factor receptor signaling pathway	3/305	62/23210	0.0481761	0.17628	0.134043	18595/18596/18791	3
GO:0050926	regulation of positive chemotaxis	2/305	27/23210	0.0486934	0.17628	0.134043	14165/18654	2
GO:0060045	positive regulation of cardiac muscle cell proliferation	2/305	27/23210	0.0486934	0.17628	0.134043	14465/14463	2
GO:0061437	renal system vasculature development	2/305	27/23210	0.0486934	0.17628	0.134043	18595/18596	2
GO:0061440	kidney vasculature development	2/305	27/23210	0.0486934	0.17628	0.134043	18595/18596	2
GO:0071624	positive regulation of granulocyte chemotaxis	2/305	27/23210	0.0486934	0.17628	0.134043	13617/13143	2
GO:0086003	cardiac muscle cell contraction	3/305	62/23210	0.0481761	0.17628	0.134043	20855/14463/98660	3
GO:0090103	cochlea morphogenesis	2/305	27/23210	0.0486934	0.17628	0.134043	20378/21380	2
GO:2000727	positive regulation of cardiac muscle cell differentiation	2/305	27/23210	0.0486934	0.17628	0.134043	211323/21803	2
GO:0006874	cellular calcium ion homeostasis	11/305	473/23210	0.0491751	0.177844	0.135232	80982/20855/18595/19228/13617/98660/234515/21803/72828/71912/18438	11
GO:0030178	negative regulation of Wnt signaling pathway	5/305	151/23210	0.0494818	0.178773	0.135939	20671/13132/13380/20378/14734	5
GO:0014897	striated muscle hypertrophy	4/305	105/23210	0.0498883	0.179698	0.136642	16011/14465/14463/18438	4
GO:0038127	ERBB signaling pathway	4/305	105/23210	0.0498883	0.179698	0.136642	19141/225608/21803/100042150	4
GO:0050764	regulation of phagocytosis	4/305	105/23210	0.0498883	0.179698	0.136642	12263/21803/14456/14131	4
GO:0010976	positive regulation of neuron projection development	9/305	362/23210	0.0507753	0.18271	0.138932	330863/268902/211323/13508/20980/574437/17919/20459/71653	9
GO:0007254	JNK cascade	6/305	202/23210	0.0511602	0.183726	0.139704	13132/13380/320825/22422/17873/27206	6
GO:0098742	cell-cell adhesion via plasma-membrane adhesion molecules	6/305	202/23210	0.0511602	0.183726	0.139704	12563/268902/71436/13508/16858/270120	6
GO:0022600	digestive system process	4/305	106/23210	0.0513316	0.183972	0.139892	17063/71597/14165/233549	4
GO:0120034	positive regulation of plasma membrane bounded cell projection assembly	4/305	106/23210	0.0513316	0.183972	0.139892	114602/99662/103967/104445	4
GO:0002507	tolerance induction	2/305	28/23210	0.0519951	0.184999	0.140673	12394/21803	2
GO:0006929	substrate-dependent cell migration	2/305	28/23210	0.0519951	0.184999	0.140673	18187/71653	2
GO:0032233	positive regulation of actin filament bundle assembly	3/305	64/23210	0.0520825	0.184999	0.140673	68760/268396/77569	3
GO:0035162	embryonic hemopoiesis	2/305	28/23210	0.0519951	0.184999	0.140673	14460/12394	2
GO:0045671	negative regulation of osteoclast differentiation	2/305	28/23210	0.0519951	0.184999	0.140673	234515/72828	2
GO:0048596	embryonic camera-type eye morphogenesis	2/305	28/23210	0.0519951	0.184999	0.140673	16147/20897	2
GO:0060445	branching involved in salivary gland morphogenesis	2/305	28/23210	0.0519951	0.184999	0.140673	16772/14165	2
GO:0090314	positive regulation of protein targeting to membrane	2/305	28/23210	0.0519951	0.184999	0.140673	80982/59020	2
GO:1903391	regulation of adherens junction organization	3/305	64/23210	0.0520825	0.184999	0.140673	12161/11482/77569	3
GO:0034330	cell junction organization	7/305	255/23210	0.0521996	0.185231	0.140849	12563/12161/20613/21803/11482/77569/54419	7
GO:0014896	muscle hypertrophy	4/305	107/23210	0.0527975	0.187167	0.142321	16011/14465/14463/18438	4
GO:0071248	cellular response to metal ion	5/305	154/23210	0.0530051	0.187718	0.14274	19141/12161/20980/227753/18438	5
GO:0007160	cell-matrix adhesion	6/305	204/23210	0.0531819	0.188158	0.143075	13731/15442/76509/11482/13607/77569	6
GO:0001707	mesoderm formation	3/305	65/23210	0.0540915	0.190811	0.145092	20671/13380/20613	3
GO:0003407	neural retina development	3/305	65/23210	0.0540915	0.190811	0.145092	16147/270120/16869	3
GO:0044282	small molecule catabolic process	8/305	311/23210	0.0540161	0.190811	0.145092	65969/80982/74091/12903/234515/21803/15186/69219	8
GO:0050770	regulation of axonogenesis	6/305	205/23210	0.0542107	0.191043	0.145269	268902/211323/13508/17919/54713/71653	6
GO:0001919	regulation of receptor recycling	2/305	29/23210	0.0553743	0.194189	0.147661	13132/12306	2
GO:0010800	positive regulation of peptidyl-threonine phosphorylation	2/305	29/23210	0.0553743	0.194189	0.147661	80982/21803	2
GO:0033687	osteoblast proliferation	2/305	29/23210	0.0553743	0.194189	0.147661	14460/15442	2
GO:0060117	auditory receptor cell development	2/305	29/23210	0.0553743	0.194189	0.147661	224796/17921	2
GO:0071354	cellular response to interleukin-6	2/305	29/23210	0.0553743	0.194189	0.147661	67445/12496	2
GO:0051302	regulation of cell division	5/305	156/23210	0.0554331	0.194206	0.147673	20671/16002/71733/18654/21803	5
GO:0008344	adult locomotory behavior	4/305	109/23210	0.0557971	0.194909	0.148208	15376/98660/15416/13798	4
GO:0048259	regulation of receptor-mediated endocytosis	4/305	109/23210	0.0557971	0.194909	0.148208	13132/13380/16976/12306	4
GO:1903076	regulation of protein localization to plasma membrane	4/305	109/23210	0.0557971	0.194909	0.148208	13132/237611/17919/21803	4
GO:0034394	protein localization to cell surface	3/305	66/23210	0.0561372	0.195906	0.148966	14165/211323/13731	3
GO:0015893	drug transport	6/305	207/23210	0.0563044	0.196108	0.14912	65969/93835/209837/20980/12394/20897	6
GO:0097529	myeloid leukocyte migration	6/305	207/23210	0.0563044	0.196108	0.14912	13617/19141/18654/14131/13143/18438	6
GO:0019932	second-messenger-mediated signaling	10/305	427/23210	0.0567739	0.196977	0.149781	170761/20730/19228/211323/52589/215798/71912/18018/18438/19085	10
GO:0045665	negative regulation of neuron differentiation	7/305	260/23210	0.0567662	0.196977	0.149781	13132/13380/103967/15376/15208/270120/54713	7
GO:0046631	alpha-beta T cell activation	5/305	157/23210	0.0566709	0.196977	0.149781	16147/18503/12394/21803/235320	5
GO:0048738	cardiac muscle tissue development	7/305	260/23210	0.0567662	0.196977	0.149781	13380/18595/18596/14465/211323/14463/21803	7
GO:0007156	homophilic cell adhesion via plasma membrane adhesion molecules	4/305	110/23210	0.0573308	0.198659	0.151059	12563/268902/13508/270120	4
GO:1903708	positive regulation of hemopoiesis	6/305	208/23210	0.0573693	0.198659	0.151059	16147/14460/12394/21803/14456/235320	6
GO:0000132	establishment of mitotic spindle orientation	2/305	30/23210	0.0588284	0.201184	0.15298	78906/14165	2
GO:0001885	endothelial cell development	3/305	67/23210	0.0582193	0.201184	0.15298	20855/22422/228852	3
GO:0003309	type B pancreatic cell differentiation	2/305	30/23210	0.0588284	0.201184	0.15298	14465/12161	2
GO:0021602	cranial nerve morphogenesis	2/305	30/23210	0.0588284	0.201184	0.15298	21380/18187	2
GO:0035767	endothelial cell chemotaxis	2/305	30/23210	0.0588284	0.201184	0.15298	19141/18438	2
GO:0042481	regulation of odontogenesis	2/305	30/23210	0.0588284	0.201184	0.15298	13617/21803	2
GO:0044319	wound healing, spreading of cells	2/305	30/23210	0.0588284	0.201184	0.15298	76509/11482	2
GO:0048643	positive regulation of skeletal muscle tissue development	2/305	30/23210	0.0588284	0.201184	0.15298	20671/21380	2
GO:0048678	response to axon injury	3/305	67/23210	0.0582193	0.201184	0.15298	71436/14184/18438	3
GO:0061082	myeloid leukocyte cytokine production	2/305	30/23210	0.0588284	0.201184	0.15298	21803/14456	2
GO:0070306	lens fiber cell differentiation	2/305	30/23210	0.0588284	0.201184	0.15298	14184/21803	2
GO:0090505	epiboly involved in wound healing	2/305	30/23210	0.0588284	0.201184	0.15298	76509/11482	2
GO:1900274	regulation of phospholipase C activity	2/305	30/23210	0.0588284	0.201184	0.15298	18595/18596	2
GO:0019079	viral genome replication	4/305	111/23210	0.0588869	0.201192	0.152986	24014/246727/14456/671535	4
GO:0045732	positive regulation of protein catabolic process	6/305	210/23210	0.0595353	0.203214	0.154523	20671/13132/12398/330863/13032/14734	6
GO:0051480	regulation of cytosolic calcium ion concentration	9/305	374/23210	0.0598647	0.204144	0.15523	80982/18595/19228/13617/98660/21803/72828/71912/18438	9
GO:0016525	negative regulation of angiogenesis	4/305	112/23210	0.0604654	0.205216	0.156046	12827/27494/20692/13638	4
GO:0030516	regulation of axon extension	4/305	112/23210	0.0604654	0.205216	0.156046	211323/13508/17919/71653	4
GO:0034109	homotypic cell-cell adhesion	3/305	68/23210	0.0603374	0.205216	0.156046	18595/14460/72828	3
GO:0034219	carbohydrate transmembrane transport	4/305	112/23210	0.0604654	0.205216	0.156046	24014/13617/70652/14734	4
GO:0045669	positive regulation of osteoblast differentiation	3/305	68/23210	0.0603374	0.205216	0.156046	56788/12161/22422	3
GO:0001952	regulation of cell-matrix adhesion	4/305	113/23210	0.0620662	0.208731	0.158719	13731/76509/11482/77569	4
GO:0010574	regulation of vascular endothelial growth factor production	2/305	31/23210	0.0623549	0.208731	0.158719	14463/15442	2
GO:0010633	negative regulation of epithelial cell migration	3/305	69/23210	0.0624913	0.208731	0.158719	20855/21803/11482	3
GO:0021536	diencephalon development	3/305	69/23210	0.0624913	0.208731	0.158719	14165/18740/18187	3
GO:0043537	negative regulation of blood vessel endothelial cell migration	2/305	31/23210	0.0623549	0.208731	0.158719	21803/11482	2
GO:0046635	positive regulation of alpha-beta T cell activation	3/305	69/23210	0.0624913	0.208731	0.158719	16147/12394/235320	3
GO:0048332	mesoderm morphogenesis	3/305	69/23210	0.0624913	0.208731	0.158719	20671/13380/20613	3
GO:0048535	lymph node development	2/305	31/23210	0.0623549	0.208731	0.158719	21803/216892	2
GO:0050885	neuromuscular process controlling balance	3/305	69/23210	0.0624913	0.208731	0.158719	224796/17921/14387	3
GO:0060997	dendritic spine morphogenesis	3/305	69/23210	0.0624913	0.208731	0.158719	103967/574437/17919	3
GO:0090022	regulation of neutrophil chemotaxis	2/305	31/23210	0.0623549	0.208731	0.158719	13617/13143	2
GO:0090162	establishment of epithelial cell polarity	2/305	31/23210	0.0623549	0.208731	0.158719	16772/15208	2
GO:0090504	epiboly	2/305	31/23210	0.0623549	0.208731	0.158719	76509/11482	2
GO:0098884	postsynaptic neurotransmitter receptor internalization	2/305	31/23210	0.0623549	0.208731	0.158719	103967/17920	2
GO:0140239	postsynaptic endocytosis	2/305	31/23210	0.0623549	0.208731	0.158719	103967/17920	2
GO:1903670	regulation of sprouting angiogenesis	3/305	69/23210	0.0624913	0.208731	0.158719	73230/228852/20193	3
GO:1905476	negative regulation of protein localization to membrane	2/305	31/23210	0.0623549	0.208731	0.158719	13132/21803	2
GO:0007605	sensory perception of sound	7/305	266/23210	0.0625641	0.20878	0.158756	80982/224796/17921/21380/330483/140494/17920	7
GO:0016054	organic acid catabolic process	6/305	213/23210	0.0628747	0.209426	0.159247	80982/74091/12903/21803/15186/69219	6
GO:0046395	carboxylic acid catabolic process	6/305	213/23210	0.0628747	0.209426	0.159247	80982/74091/12903/21803/15186/69219	6
GO:0022412	cellular process involved in reproduction in multicellular organism	10/305	436/23210	0.0634357	0.211099	0.160519	16147/20730/75514/22441/240697/69982/574437/12394/21803/235320	10
GO:0008406	gonad development	6/305	214/23210	0.0640119	0.212819	0.161827	18595/14460/14463/69982/12394/74297	6
GO:0030336	negative regulation of cell migration	7/305	268/23210	0.0645742	0.214489	0.163097	20855/16011/211323/21803/11482/77569/28010	7
GO:0002090	regulation of receptor internalization	3/305	70/23210	0.0646805	0.214643	0.163214	13132/13380/16976	3
GO:0003016	respiratory system process	2/305	32/23210	0.0659514	0.217052	0.165046	98660/14387	2
GO:0010453	regulation of cell fate commitment	2/305	32/23210	0.0659514	0.217052	0.165046	20671/13380	2
GO:0030947	regulation of vascular endothelial growth factor receptor signaling pathway	2/305	32/23210	0.0659514	0.217052	0.165046	14165/226101	2
GO:0035025	positive regulation of Rho protein signal transduction	2/305	32/23210	0.0659514	0.217052	0.165046	18596/68760	2
GO:0046466	membrane lipid catabolic process	2/305	32/23210	0.0659514	0.217052	0.165046	54447/18947	2
GO:0048048	embryonic eye morphogenesis	2/305	32/23210	0.0659514	0.217052	0.165046	16147/20897	2
GO:0051150	regulation of smooth muscle cell differentiation	2/305	32/23210	0.0659514	0.217052	0.165046	21803/18018	2
GO:0060669	embryonic placenta morphogenesis	2/305	32/23210	0.0659514	0.217052	0.165046	16002/22422	2
GO:0060706	cell differentiation involved in embryonic placenta development	2/305	32/23210	0.0659514	0.217052	0.165046	20613/16691	2
GO:0002040	sprouting angiogenesis	4/305	116/23210	0.0670016	0.219701	0.16706	73230/18654/228852/20193	4
GO:0046545	development of primary female sexual characteristics	4/305	116/23210	0.0670016	0.219701	0.16706	18595/12394/74297/218454	4
GO:1903052	positive regulation of proteolysis involved in cellular protein catabolic process	4/305	116/23210	0.0670016	0.219701	0.16706	13132/12398/330863/13032	4
GO:2000181	negative regulation of blood vessel morphogenesis	4/305	116/23210	0.0670016	0.219701	0.16706	12827/27494/20692/13638	4
GO:0007179	transforming growth factor beta receptor signaling pathway	5/305	165/23210	0.0671419	0.21996	0.167257	12705/13132/56213/21803/11482	5
GO:0007204	positive regulation of cytosolic calcium ion concentration	8/305	327/23210	0.068118	0.222954	0.169534	80982/18595/19228/13617/21803/72828/71912/18438	8
GO:0045931	positive regulation of mitotic cell cycle	5/305	166/23210	0.0685216	0.224071	0.170383	16002/18596/14165/19141/21803	5
GO:0010543	regulation of platelet activation	2/305	33/23210	0.0696153	0.225385	0.171382	18595/72828	2
GO:0010573	vascular endothelial growth factor production	2/305	33/23210	0.0696153	0.225385	0.171382	14463/15442	2
GO:0014741	negative regulation of muscle hypertrophy	2/305	33/23210	0.0696153	0.225385	0.171382	16011/18438	2
GO:0035094	response to nicotine	2/305	33/23210	0.0696153	0.225385	0.171382	16002/98660	2
GO:0035883	enteroendocrine cell differentiation	2/305	33/23210	0.0696153	0.225385	0.171382	14465/12161	2
GO:0040001	establishment of mitotic spindle localization	2/305	33/23210	0.0696153	0.225385	0.171382	78906/14165	2
GO:0046596	regulation of viral entry into host cell	2/305	33/23210	0.0696153	0.225385	0.171382	50528/227753	2
GO:0071709	membrane assembly	2/305	33/23210	0.0696153	0.225385	0.171382	13731/12306	2
GO:0071827	plasma lipoprotein particle organization	2/305	33/23210	0.0696153	0.225385	0.171382	223920/16891	2
GO:1901099	negative regulation of signal transduction in absence of ligand	2/305	33/23210	0.0696153	0.225385	0.171382	14460/14165	2
GO:2001240	negative regulation of extrinsic apoptotic signaling pathway in absence of ligand	2/305	33/23210	0.0696153	0.225385	0.171382	14460/14165	2
GO:0035303	regulation of dephosphorylation	5/305	167/23210	0.069917	0.226158	0.17197	19051/18596/21803/77976/228852	5
GO:0007422	peripheral nervous system development	3/305	73/23210	0.0714564	0.230099	0.174966	225608/211323/215798	3
GO:0045670	regulation of osteoclast differentiation	3/305	73/23210	0.0714564	0.230099	0.174966	14184/234515/72828	3
GO:0060191	regulation of lipase activity	3/305	73/23210	0.0714564	0.230099	0.174966	18595/18596/14184	3
GO:0061572	actin filament bundle organization	5/305	168/23210	0.071328	0.230099	0.174966	68760/268396/77569/229474/71653	5
GO:1902107	positive regulation of leukocyte differentiation	5/305	168/23210	0.071328	0.230099	0.174966	16147/12394/21803/14456/235320	5
GO:0051963	regulation of synapse assembly	4/305	119/23210	0.0721346	0.232074	0.176468	13380/71436/574437/100042150	4
GO:0040013	negative regulation of locomotion	8/305	332/23210	0.072949	0.234483	0.178301	20855/16011/268902/211323/21803/11482/77569/28010	8
GO:0000186	activation of MAPKK activity	2/305	34/23210	0.0733443	0.234702	0.178467	17873/27206	2
GO:0031338	regulation of vesicle fusion	2/305	34/23210	0.0733443	0.234702	0.178467	20980/12306	2
GO:0090313	regulation of protein targeting to membrane	2/305	34/23210	0.0733443	0.234702	0.178467	80982/59020	2
GO:0140115	export across plasma membrane	2/305	34/23210	0.0733443	0.234702	0.178467	192113/98660	2
GO:1902624	positive regulation of neutrophil migration	2/305	34/23210	0.0733443	0.234702	0.178467	13617/13143	2
GO:0002066	columnar/cuboidal epithelial cell development	3/305	74/23210	0.0737832	0.235475	0.179055	224796/12161/17921	3
GO:0045453	bone resorption	3/305	74/23210	0.0737832	0.235475	0.179055	16147/19228/72828	3
GO:1901224	positive regulation of NIK/NF-kappaB signaling	3/305	74/23210	0.0737832	0.235475	0.179055	320825/67445/13607	3
GO:0008584	male gonad development	4/305	120/23210	0.073889	0.235603	0.179152	18595/14460/14463/69982	4
GO:0046890	regulation of lipid biosynthetic process	5/305	170/23210	0.0741968	0.236375	0.179739	13132/16002/12161/14077/20613	5
GO:0031668	cellular response to extracellular stimulus	6/305	223/23210	0.0747897	0.23784	0.180853	15376/12161/240752/14456/18438/69034	6
GO:0090150	establishment of protein localization to membrane	6/305	223/23210	0.0747897	0.23784	0.180853	80982/93835/224454/17919/666060/59020	6
GO:0001889	liver development	4/305	121/23210	0.0756649	0.239985	0.182484	14465/21410/20378/12394	4
GO:0007612	learning	5/305	171/23210	0.0756545	0.239985	0.182484	13380/19141/98660/20897/13798	5
GO:0043271	negative regulation of ion transport	5/305	171/23210	0.0756545	0.239985	0.182484	20730/20855/98660/21803/75607	5
GO:0007260	tyrosine phosphorylation of STAT protein	3/305	75/23210	0.0761434	0.240651	0.18299	14184/15208/20459	3
GO:0042446	hormone biosynthetic process	3/305	75/23210	0.0761434	0.240651	0.18299	13132/16002/12161	3
GO:0061097	regulation of protein tyrosine kinase activity	3/305	75/23210	0.0761434	0.240651	0.18299	14456/20459/18003	3
GO:0070373	negative regulation of ERK1 and ERK2 cascade	3/305	75/23210	0.0761434	0.240651	0.18299	13132/75607/21859	3
GO:0015804	neutral amino acid transport	2/305	35/23210	0.0771361	0.242081	0.184077	30962/209837	2
GO:0030201	heparan sulfate proteoglycan metabolic process	2/305	35/23210	0.0771361	0.242081	0.184077	15476/15442	2
GO:0045686	negative regulation of glial cell differentiation	2/305	35/23210	0.0771361	0.242081	0.184077	14184/15208	2
GO:0048710	regulation of astrocyte differentiation	2/305	35/23210	0.0771361	0.242081	0.184077	14184/15208	2
GO:0055083	monovalent inorganic anion homeostasis	2/305	35/23210	0.0771361	0.242081	0.184077	20855/21419	2
GO:0055090	acylglycerol homeostasis	2/305	35/23210	0.0771361	0.242081	0.184077	69836/16891	2
GO:0070328	triglyceride homeostasis	2/305	35/23210	0.0771361	0.242081	0.184077	69836/16891	2
GO:2000171	negative regulation of dendrite development	2/305	35/23210	0.0771361	0.242081	0.184077	103967/270120	2
GO:0060996	dendritic spine development	4/305	122/23210	0.0774623	0.242891	0.184694	103967/211323/574437/17919	4
GO:0010948	negative regulation of cell cycle process	6/305	226/23210	0.0785986	0.246024	0.187076	14165/71733/14184/14199/28010/69034	6
GO:2000146	negative regulation of cell motility	7/305	281/23210	0.0785873	0.246024	0.187076	20855/16011/211323/21803/11482/77569/28010	7
GO:0070482	response to oxygen levels	7/305	282/23210	0.0797332	0.249358	0.189611	12398/14465/13617/12955/18654/18791/69219	7
GO:0002861	regulation of inflammatory response to antigenic stimulus	2/305	36/23210	0.0809884	0.250011	0.190107	14776/14131	2
GO:0002920	regulation of humoral immune response	2/305	36/23210	0.0809884	0.250011	0.190107	216892/109820	2
GO:0003417	growth plate cartilage development	2/305	36/23210	0.0809884	0.250011	0.190107	20855/12306	2
GO:0007281	germ cell development	8/305	339/23210	0.0800539	0.250011	0.190107	16147/20730/75514/22441/240697/69982/574437/235320	8
GO:0015918	sterol transport	3/305	77/23210	0.0809625	0.250011	0.190107	223920/12306/16891	3
GO:0030301	cholesterol transport	3/305	77/23210	0.0809625	0.250011	0.190107	223920/12306/16891	3
GO:0033363	secretory granule organization	2/305	36/23210	0.0809884	0.250011	0.190107	19073/69982	2
GO:0045601	regulation of endothelial cell differentiation	2/305	36/23210	0.0809884	0.250011	0.190107	12161/11482	2
GO:0048009	insulin-like growth factor receptor signaling pathway	2/305	36/23210	0.0809884	0.250011	0.190107	16011/16012	2
GO:0050766	positive regulation of phagocytosis	3/305	77/23210	0.0809625	0.250011	0.190107	12263/14456/14131	3
GO:0051181	cofactor transport	2/305	36/23210	0.0809884	0.250011	0.190107	65969/93835	2
GO:0051294	establishment of spindle orientation	2/305	36/23210	0.0809884	0.250011	0.190107	78906/14165	2
GO:0051785	positive regulation of nuclear division	3/305	77/23210	0.0809625	0.250011	0.190107	16002/18596/21803	3
GO:0061384	heart trabecula morphogenesis	2/305	36/23210	0.0809884	0.250011	0.190107	215798/18018	2
GO:2001259	positive regulation of cation channel activity	3/305	77/23210	0.0809625	0.250011	0.190107	237611/242735/20193	3
GO:0099175	regulation of postsynapse organization	4/305	125/23210	0.0829816	0.255943	0.194618	19073/103967/574437/18187	4
GO:0035148	tube formation	5/305	176/23210	0.0831742	0.256317	0.194903	21410/14165/15208/21803/13607	5
GO:1901862	negative regulation of muscle tissue development	3/305	78/23210	0.0834205	0.256855	0.195312	13380/16011/21803	3
GO:0002675	positive regulation of acute inflammatory response	2/305	37/23210	0.084899	0.25852	0.196578	244911/14131	2
GO:0007340	acrosome reaction	2/305	37/23210	0.084899	0.25852	0.196578	20730/665270	2
GO:0019934	cGMP-mediated signaling	2/305	37/23210	0.084899	0.25852	0.196578	170761/19085	2
GO:0032885	regulation of polysaccharide biosynthetic process	2/305	37/23210	0.084899	0.25852	0.196578	16002/21803	2
GO:0034332	adherens junction organization	4/305	126/23210	0.0848633	0.25852	0.196578	12563/12161/11482/77569	4
GO:0035850	epithelial cell differentiation involved in kidney development	2/305	37/23210	0.084899	0.25852	0.196578	12705/16869	2
GO:0048846	axon extension involved in axon guidance	2/305	37/23210	0.084899	0.25852	0.196578	13508/18187	2
GO:0050892	intestinal absorption	2/305	37/23210	0.084899	0.25852	0.196578	71597/233549	2
GO:0071158	positive regulation of cell cycle arrest	2/305	37/23210	0.084899	0.25852	0.196578	14465/21803	2
GO:0071825	protein-lipid complex subunit organization	2/305	37/23210	0.084899	0.25852	0.196578	223920/16891	2
GO:0097028	dendritic cell differentiation	2/305	37/23210	0.084899	0.25852	0.196578	14460/21803	2
GO:1901385	regulation of voltage-gated calcium channel activity	2/305	37/23210	0.084899	0.25852	0.196578	237611/20193	2
GO:1902284	neuron projection extension involved in neuron projection guidance	2/305	37/23210	0.084899	0.25852	0.196578	13508/18187	2
GO:2001234	negative regulation of apoptotic signaling pathway	6/305	231/23210	0.0851854	0.259172	0.197073	13132/14460/14165/54447/14463/20613	6
GO:0032956	regulation of actin cytoskeleton organization	8/305	344/23210	0.0853728	0.259522	0.197339	18596/68760/21803/227753/268396/72042/77569/104445	8
GO:0051781	positive regulation of cell division	3/305	79/23210	0.0859102	0.260934	0.198414	16002/18654/21803	3
GO:0043524	negative regulation of neuron apoptotic process	5/305	178/23210	0.0862891	0.261863	0.19912	12705/19141/21419/15220/13798	5
GO:0010811	positive regulation of cell-substrate adhesion	4/305	127/23210	0.0867658	0.2622	0.199376	13132/268780/13731/18003	4
GO:0014065	phosphatidylinositol 3-kinase signaling	4/305	127/23210	0.0867658	0.2622	0.199376	18596/211323/240752/228852	4
GO:0032872	regulation of stress-activated MAPK cascade	6/305	232/23210	0.0865383	0.2622	0.199376	13132/13380/320825/22422/17873/27206	6
GO:0048640	negative regulation of developmental growth	4/305	127/23210	0.0867658	0.2622	0.199376	231507/19141/14184/14955	4
GO:0061387	regulation of extent of cell growth	4/305	127/23210	0.0867658	0.2622	0.199376	211323/13508/17919/71653	4
GO:0021675	nerve development	3/305	80/23210	0.0884313	0.267007	0.203032	14184/21380/18187	3
GO:0001953	negative regulation of cell-matrix adhesion	2/305	38/23210	0.0888656	0.267193	0.203173	76509/11482	2
GO:0032781	positive regulation of ATPase activity	2/305	38/23210	0.0888656	0.267193	0.203173	14165/17896	2
GO:0048265	response to pain	2/305	38/23210	0.0888656	0.267193	0.203173	12394/18438	2
GO:0099590	neurotransmitter receptor internalization	2/305	38/23210	0.0888656	0.267193	0.203173	103967/17920	2
GO:1900026	positive regulation of substrate adhesion-dependent cell spreading	2/305	38/23210	0.0888656	0.267193	0.203173	13132/18003	2
GO:0033002	muscle cell proliferation	6/305	234/23210	0.0892796	0.267988	0.203778	16011/18596/14465/13617/14463/15208	6
GO:0070302	regulation of stress-activated protein kinase signaling cascade	6/305	234/23210	0.0892796	0.267988	0.203778	13132/13380/320825/22422/17873/27206	6
GO:0042177	negative regulation of protein catabolic process	4/305	129/23210	0.0906325	0.271822	0.206692	211323/21858/12306/21859	4
GO:0043367	CD4-positive, alpha-beta T cell differentiation	3/305	81/23210	0.0909832	0.272645	0.207319	18503/12394/21803	3
GO:0007257	activation of JUN kinase activity	2/305	39/23210	0.0928861	0.275811	0.209726	13132/22422	2
GO:0008207	C21-steroid hormone metabolic process	2/305	39/23210	0.0928861	0.275811	0.209726	13132/12161	2
GO:0009620	response to fungus	2/305	39/23210	0.0928861	0.275811	0.209726	21803/72042	2
GO:0016331	morphogenesis of embryonic epithelium	5/305	182/23210	0.0927	0.275811	0.209726	21410/14165/15208/22422/21803	5
GO:0021983	pituitary gland development	2/305	39/23210	0.0928861	0.275811	0.209726	14165/18740	2
GO:0044331	cell-cell adhesion mediated by cadherin	2/305	39/23210	0.0928861	0.275811	0.209726	12563/12161	2
GO:0045619	regulation of lymphocyte differentiation	5/305	182/23210	0.0927	0.275811	0.209726	16147/12394/21803/14456/235320	5
GO:0060337	type I interferon signaling pathway	2/305	39/23210	0.0928861	0.275811	0.209726	56489/246728	2
GO:0071357	cellular response to type I interferon	2/305	39/23210	0.0928861	0.275811	0.209726	56489/246728	2
GO:0120032	regulation of plasma membrane bounded cell projection assembly	5/305	182/23210	0.0927	0.275811	0.209726	114602/99662/103967/27205/104445	5
GO:1901021	positive regulation of calcium ion transmembrane transporter activity	2/305	39/23210	0.0928861	0.275811	0.209726	237611/20193	2
GO:0006720	isoprenoid metabolic process	3/305	82/23210	0.0935656	0.277369	0.210911	71597/12903/665270	3
GO:0051899	membrane depolarization	3/305	82/23210	0.0935656	0.277369	0.210911	14199/18438/71653	3
GO:0015696	ammonium transport	4/305	131/23210	0.0945805	0.279915	0.212846	13617/20980/14131/59020	4
GO:0090316	positive regulation of intracellular protein transport	4/305	131/23210	0.0945805	0.279915	0.212846	80982/21803/14456/59020	4
GO:0060491	regulation of cell projection assembly	5/305	184/23210	0.0959949	0.283866	0.215851	114602/99662/103967/27205/104445	5
GO:1901888	regulation of cell junction assembly	3/305	83/23210	0.096178	0.284173	0.216084	20613/11482/77569	3
GO:0090257	regulation of muscle system process	6/305	239/23210	0.096338	0.284411	0.216266	20855/16011/14463/98660/18018/18438	6
GO:0001881	receptor recycling	2/305	40/23210	0.0969585	0.284836	0.216588	13132/12306	2
GO:0044091	membrane biogenesis	2/305	40/23210	0.0969585	0.284836	0.216588	13731/12306	2
GO:0045022	early endosome to late endosome transport	2/305	40/23210	0.0969585	0.284836	0.216588	13132/13731	2
GO:0046456	icosanoid biosynthetic process	2/305	40/23210	0.0969585	0.284836	0.216588	19215/14598	2
GO:0060603	mammary gland duct morphogenesis	2/305	40/23210	0.0969585	0.284836	0.216588	14165/21803	2
GO:0110111	negative regulation of animal organ morphogenesis	2/305	40/23210	0.0969585	0.284836	0.216588	12705/21410	2
GO:0009566	fertilization	5/305	185/23210	0.0976644	0.28644	0.217808	20730/665270/69982/218454/207686	5
GO:0051668	localization within membrane	5/305	185/23210	0.0976644	0.28644	0.217808	103967/17919/21803/227753/17920	5
GO:0043393	regulation of protein binding	6/305	240/23210	0.0977845	0.286557	0.217897	13132/13380/72828/74318/16976/12306	6
GO:1903829	positive regulation of cellular protein localization	7/305	297/23210	0.0980794	0.287187	0.218376	80982/237611/211323/17919/21803/14456/59020	7
GO:1901379	regulation of potassium ion transmembrane transport	3/305	84/23210	0.0988199	0.289119	0.219845	242735/75607/14199	3
GO:0006109	regulation of carbohydrate metabolic process	5/305	186/23210	0.0993487	0.290429	0.220841	16002/19228/12398/15376/21803	5
GO:0001937	negative regulation of endothelial cell proliferation	2/305	41/23210	0.101081	0.293339	0.223054	20692/11482	2
GO:0010972	negative regulation of G2/M transition of mitotic cell cycle	2/305	41/23210	0.101081	0.293339	0.223054	14199/28010	2
GO:0022409	positive regulation of cell-cell adhesion	6/305	242/23210	0.100712	0.293339	0.223054	16147/16002/12394/21803/27205/235320	6
GO:0030501	positive regulation of bone mineralization	2/305	41/23210	0.101081	0.293339	0.223054	12161/14184	2
GO:0032459	regulation of protein oligomerization	2/305	41/23210	0.101081	0.293339	0.223054	12955/53624	2
GO:0046326	positive regulation of glucose import	2/305	41/23210	0.101081	0.293339	0.223054	24014/14734	2
GO:0050870	positive regulation of T cell activation	5/305	187/23210	0.101048	0.293339	0.223054	16147/16002/12394/21803/235320	5
GO:0051281	positive regulation of release of sequestered calcium ion into cytosol	2/305	41/23210	0.101081	0.293339	0.223054	80982/13617	2
GO:1903170	negative regulation of calcium ion transmembrane transport	2/305	41/23210	0.101081	0.293339	0.223054	98660/21803	2
GO:0014032	neural crest cell development	3/305	85/23210	0.101491	0.293816	0.223416	13617/21380/18187	3
GO:0098659	inorganic cation import across plasma membrane	3/305	85/23210	0.101491	0.293816	0.223416	67547/192113/98660	3
GO:0099587	inorganic ion import across plasma membrane	3/305	85/23210	0.101491	0.293816	0.223416	67547/192113/98660	3
GO:0045598	regulation of fat cell differentiation	4/305	135/23210	0.102716	0.296881	0.225747	20378/21803/268396/235320	4
GO:1903364	positive regulation of cellular protein catabolic process	4/305	135/23210	0.102716	0.296881	0.225747	13132/12398/330863/13032	4
GO:0046942	carboxylic acid transport	7/305	301/23210	0.103334	0.298429	0.226924	30962/209837/11833/69836/14077/20897/17920	7
GO:0010827	regulation of glucose transmembrane transport	3/305	86/23210	0.104191	0.300418	0.228437	24014/13617/14734	3
GO:0070509	calcium ion import	3/305	86/23210	0.104191	0.300418	0.228437	20730/20855/18596	3
GO:0015849	organic acid transport	7/305	302/23210	0.104671	0.301562	0.229307	30962/209837/11833/69836/14077/20897/17920	7
GO:0010559	regulation of glycoprotein biosynthetic process	2/305	42/23210	0.105251	0.301775	0.229469	14460/56175	2
GO:0010765	positive regulation of sodium ion transport	2/305	42/23210	0.105251	0.301775	0.229469	76560/75607	2
GO:0046636	negative regulation of alpha-beta T cell activation	2/305	42/23210	0.105251	0.301775	0.229469	16147/12394	2
GO:0055023	positive regulation of cardiac muscle tissue growth	2/305	42/23210	0.105251	0.301775	0.229469	14465/14463	2
GO:0098927	vesicle-mediated transport between endosomal compartments	2/305	42/23210	0.105251	0.301775	0.229469	13132/13731	2
GO:1902622	regulation of neutrophil migration	2/305	42/23210	0.105251	0.301775	0.229469	13617/13143	2
GO:0044706	multi-multicellular organism process	5/305	190/23210	0.106231	0.304098	0.231236	16011/13731/16777/268396/27206	5
GO:0046394	carboxylic acid biosynthetic process	8/305	362/23210	0.106193	0.304098	0.231236	216019/16833/12398/54447/19215/21803/14598/16891	8
GO:0002456	T cell mediated immunity	4/305	137/23210	0.1069	0.305092	0.231991	13731/13032/13036/16904	4
GO:0006754	ATP biosynthetic process	4/305	137/23210	0.1069	0.305092	0.231991	216019/16833/12398/21803	4
GO:0034341	response to interferon-gamma	4/305	137/23210	0.1069	0.305092	0.231991	12705/66102/227753/14469	4
GO:0072091	regulation of stem cell proliferation	3/305	87/23210	0.106918	0.305092	0.231991	20671/21803/18018	3
GO:0016053	organic acid biosynthetic process	8/305	363/23210	0.107425	0.306295	0.232906	216019/16833/12398/54447/19215/21803/14598/16891	8
GO:0021915	neural tube development	5/305	191/23210	0.107987	0.307408	0.233752	20671/15376/15208/21803/13798	5
GO:0050773	regulation of dendrite development	5/305	191/23210	0.107987	0.307408	0.233752	103967/211323/574437/17919/270120	5
GO:0003416	endochondral bone growth	2/305	43/23210	0.109467	0.309163	0.235087	20855/12306	2
GO:0006024	glycosaminoglycan biosynthetic process	2/305	43/23210	0.109467	0.309163	0.235087	18596/21803	2
GO:0007050	cell cycle arrest	4/305	138/23210	0.109021	0.309163	0.235087	14465/14165/21803/69034	4
GO:0032371	regulation of sterol transport	2/305	43/23210	0.109467	0.309163	0.235087	12306/16891	2
GO:0032374	regulation of cholesterol transport	2/305	43/23210	0.109467	0.309163	0.235087	12306/16891	2
GO:0040018	positive regulation of multicellular organism growth	2/305	43/23210	0.109467	0.309163	0.235087	16002/268396	2
GO:0043277	apoptotic cell clearance	2/305	43/23210	0.109467	0.309163	0.235087	12263/14456	2
GO:0051293	establishment of spindle localization	2/305	43/23210	0.109467	0.309163	0.235087	78906/14165	2
GO:1901381	positive regulation of potassium ion transmembrane transport	2/305	43/23210	0.109467	0.309163	0.235087	242735/75607	2
GO:1990573	potassium ion import across plasma membrane	2/305	43/23210	0.109467	0.309163	0.235087	192113/98660	2
GO:0051492	regulation of stress fiber assembly	3/305	88/23210	0.109674	0.309505	0.235347	68760/268396/77569	3
GO:0016042	lipid catabolic process	7/305	306/23210	0.110114	0.310502	0.236104	12903/54447/665270/69836/18947/66857/16891	7
GO:0031669	cellular response to nutrient levels	5/305	194/23210	0.113341	0.319101	0.242643	15376/240752/14456/18438/69034	5
GO:0072089	stem cell proliferation	4/305	140/23210	0.113319	0.319101	0.242643	20671/68519/21803/18018	4
GO:0032881	regulation of polysaccharide metabolic process	2/305	44/23210	0.113726	0.319182	0.242705	16002/21803	2
GO:0034340	response to type I interferon	2/305	44/23210	0.113726	0.319182	0.242705	56489/246728	2
GO:0042181	ketone biosynthetic process	2/305	44/23210	0.113726	0.319182	0.242705	13132/12161	2
GO:0061098	positive regulation of protein tyrosine kinase activity	2/305	44/23210	0.113726	0.319182	0.242705	14456/18003	2
GO:0014031	mesenchymal cell development	3/305	90/23210	0.115267	0.322746	0.245415	13617/21380/18187	3
GO:1902600	proton transmembrane transport	3/305	90/23210	0.115267	0.322746	0.245415	192113/98660/140494	3
GO:1902905	positive regulation of supramolecular fiber organization	5/305	195/23210	0.115154	0.322746	0.245415	68760/227753/268396/77569/104445	5
GO:0046165	alcohol biosynthetic process	4/305	141/23210	0.115495	0.323135	0.245711	13132/19228/54447/12161	4
GO:0007346	regulation of mitotic cell cycle	10/305	493/23210	0.117038	0.327195	0.248798	16002/18596/14165/19141/54447/14184/21858/21803/14199/28010	10
GO:0021954	central nervous system neuron development	3/305	91/23210	0.118102	0.328378	0.249698	268902/54713/18187	3
GO:0045685	regulation of glial cell differentiation	3/305	91/23210	0.118102	0.328378	0.249698	14184/15208/21803	3
GO:0046683	response to organophosphorus	3/305	91/23210	0.118102	0.328378	0.249698	12705/16011/18438	3
GO:0050729	positive regulation of inflammatory response	4/305	142/23210	0.11769	0.328378	0.249698	13617/13032/244911/14131	4
GO:0060421	positive regulation of heart growth	2/305	45/23210	0.118028	0.328378	0.249698	14465/14463	2
GO:0061028	establishment of endothelial barrier	2/305	45/23210	0.118028	0.328378	0.249698	22422/228852	2
GO:1902893	regulation of pri-miRNA transcription by RNA polymerase II	2/305	45/23210	0.118028	0.328378	0.249698	14465/21803	2
GO:0002318	myeloid progenitor cell differentiation	1/305	10/23210	0.123927	0.329247	0.250358	12394	1
GO:0003382	epithelial cell morphogenesis	2/305	46/23210	0.12237	0.329247	0.250358	16147/20855	2
GO:0008300	isoprenoid catabolic process	1/305	10/23210	0.123927	0.329247	0.250358	12903	1
GO:0010677	negative regulation of cellular carbohydrate metabolic process	2/305	46/23210	0.12237	0.329247	0.250358	12398/15376	2
GO:0010799	regulation of peptidyl-threonine phosphorylation	2/305	46/23210	0.12237	0.329247	0.250358	80982/21803	2
GO:0014883	transition between fast and slow fiber	1/305	10/23210	0.123927	0.329247	0.250358	18018	1
GO:0014909	smooth muscle cell migration	3/305	92/23210	0.120964	0.329247	0.250358	16011/18596/18791	3
GO:0019374	galactolipid metabolic process	1/305	10/23210	0.123927	0.329247	0.250358	18947	1
GO:0021612	facial nerve structural organization	1/305	10/23210	0.123927	0.329247	0.250358	18187	1
GO:0021800	cerebral cortex tangential migration	1/305	10/23210	0.123927	0.329247	0.250358	18187	1
GO:0021940	positive regulation of cerebellar granule cell precursor proliferation	1/305	10/23210	0.123927	0.329247	0.250358	16869	1
GO:0030853	negative regulation of granulocyte differentiation	1/305	10/23210	0.123927	0.329247	0.250358	12394	1
GO:0030854	positive regulation of granulocyte differentiation	1/305	10/23210	0.123927	0.329247	0.250358	12394	1
GO:0031274	positive regulation of pseudopodium assembly	1/305	10/23210	0.123927	0.329247	0.250358	104445	1
GO:0031333	negative regulation of protein complex assembly	4/305	143/23210	0.119904	0.329247	0.250358	13380/12955/227753/53624	4
GO:0031642	negative regulation of myelination	1/305	10/23210	0.123927	0.329247	0.250358	13032	1
GO:0032354	response to follicle-stimulating hormone	1/305	10/23210	0.123927	0.329247	0.250358	14463	1
GO:0032908	regulation of transforming growth factor beta1 production	1/305	10/23210	0.123927	0.329247	0.250358	14465	1
GO:0033084	regulation of immature T cell proliferation in thymus	1/305	10/23210	0.123927	0.329247	0.250358	16147	1
GO:0033085	negative regulation of T cell differentiation in thymus	1/305	10/23210	0.123927	0.329247	0.250358	16147	1
GO:0033131	regulation of glucokinase activity	1/305	10/23210	0.123927	0.329247	0.250358	15376	1
GO:0034370	triglyceride-rich lipoprotein particle remodeling	1/305	10/23210	0.123927	0.329247	0.250358	16891	1
GO:0035437	maintenance of protein localization in endoplasmic reticulum	1/305	10/23210	0.123927	0.329247	0.250358	105785	1
GO:0035907	dorsal aorta development	1/305	10/23210	0.123927	0.329247	0.250358	11482	1
GO:0040009	regulation of growth rate	1/305	10/23210	0.123927	0.329247	0.250358	214523	1
GO:0043029	T cell homeostasis	2/305	46/23210	0.12237	0.329247	0.250358	21803/216892	2
GO:0043416	regulation of skeletal muscle tissue regeneration	1/305	10/23210	0.123927	0.329247	0.250358	74318	1
GO:0045607	regulation of inner ear auditory receptor cell differentiation	1/305	10/23210	0.123927	0.329247	0.250358	15208	1
GO:0045631	regulation of mechanoreceptor differentiation	1/305	10/23210	0.123927	0.329247	0.250358	15208	1
GO:0045762	positive regulation of adenylate cyclase activity	1/305	10/23210	0.123927	0.329247	0.250358	21858	1
GO:0046512	sphingosine biosynthetic process	1/305	10/23210	0.123927	0.329247	0.250358	54447	1
GO:0046543	development of secondary female sexual characteristics	1/305	10/23210	0.123927	0.329247	0.250358	21803	1
GO:0048469	cell maturation	5/305	198/23210	0.120675	0.329247	0.250358	16147/20730/19228/15208/12394	5
GO:0052803	imidazole-containing compound metabolic process	1/305	10/23210	0.123927	0.329247	0.250358	15186	1
GO:0060215	primitive hemopoiesis	1/305	10/23210	0.123927	0.329247	0.250358	14460	1
GO:0060484	lung-associated mesenchyme development	1/305	10/23210	0.123927	0.329247	0.250358	22422	1
GO:0060513	prostatic bud formation	1/305	10/23210	0.123927	0.329247	0.250358	14165	1
GO:0060710	chorio-allantoic fusion	1/305	10/23210	0.123927	0.329247	0.250358	22422	1
GO:0060982	coronary artery morphogenesis	1/305	10/23210	0.123927	0.329247	0.250358	21380	1
GO:0060998	regulation of dendritic spine development	3/305	92/23210	0.120964	0.329247	0.250358	103967/211323/574437	3
GO:0071257	cellular response to electrical stimulus	1/305	10/23210	0.123927	0.329247	0.250358	17920	1
GO:0071635	negative regulation of transforming growth factor beta production	1/305	10/23210	0.123927	0.329247	0.250358	14465	1
GO:0072017	distal tubule development	1/305	10/23210	0.123927	0.329247	0.250358	21419	1
GO:0072173	metanephric tubule morphogenesis	1/305	10/23210	0.123927	0.329247	0.250358	15208	1
GO:0072604	interleukin-6 secretion	2/305	46/23210	0.12237	0.329247	0.250358	67445/14456	2
GO:0098598	learned vocalization behavior or vocal learning	1/305	10/23210	0.123927	0.329247	0.250358	20897	1
GO:0098693	regulation of synaptic vesicle cycle	4/305	144/23210	0.122135	0.329247	0.250358	103967/20980/17920/19085	4
GO:0098868	bone growth	2/305	46/23210	0.12237	0.329247	0.250358	20855/12306	2
GO:0110053	regulation of actin filament organization	6/305	255/23210	0.120845	0.329247	0.250358	68760/227753/268396/72042/77569/104445	6
GO:1900038	negative regulation of cellular response to hypoxia	1/305	10/23210	0.123927	0.329247	0.250358	69219	1
GO:1902093	positive regulation of flagellated sperm motility	1/305	10/23210	0.123927	0.329247	0.250358	207686	1
GO:1902667	regulation of axon guidance	2/305	46/23210	0.12237	0.329247	0.250358	13508/54713	2
GO:1902947	regulation of tau-protein kinase activity	1/305	10/23210	0.123927	0.329247	0.250358	13380	1
GO:1903800	positive regulation of production of miRNAs involved in gene silencing by miRNA	1/305	10/23210	0.123927	0.329247	0.250358	21803	1
GO:1905245	regulation of aspartic-type peptidase activity	1/305	10/23210	0.123927	0.329247	0.250358	13638	1
GO:1905456	regulation of lymphoid progenitor cell differentiation	1/305	10/23210	0.123927	0.329247	0.250358	15208	1
GO:2000060	positive regulation of ubiquitin-dependent protein catabolic process	3/305	93/23210	0.123851	0.329247	0.250358	13132/12398/330863	3
GO:2000302	positive regulation of synaptic vesicle exocytosis	1/305	10/23210	0.123927	0.329247	0.250358	20980	1
GO:2000644	regulation of receptor catabolic process	1/305	10/23210	0.123927	0.329247	0.250358	12306	1
GO:2000980	regulation of inner ear receptor cell differentiation	1/305	10/23210	0.123927	0.329247	0.250358	15208	1
GO:0045216	cell-cell junction organization	4/305	145/23210	0.124384	0.329971	0.250909	12563/20613/21803/54419	4
GO:0051271	negative regulation of cellular component movement	7/305	316/23210	0.124362	0.329971	0.250909	20855/16011/211323/21803/11482/77569/28010	7
GO:0021700	developmental maturation	7/305	317/23210	0.125837	0.333579	0.253653	16147/20730/19228/14184/15208/12394/100042150	7
GO:0045069	regulation of viral genome replication	3/305	94/23210	0.126763	0.334551	0.254392	24014/246727/671535	3
GO:0045581	negative regulation of T cell differentiation	2/305	47/23210	0.126751	0.334551	0.254392	16147/12394	2
GO:0060021	roof of mouth development	3/305	94/23210	0.126763	0.334551	0.254392	18595/20613/21380	3
GO:0071300	cellular response to retinoic acid	2/305	47/23210	0.126751	0.334551	0.254392	21380/20459	2
GO:1903018	regulation of glycoprotein metabolic process	2/305	47/23210	0.126751	0.334551	0.254392	14460/56175	2
GO:2001239	regulation of extrinsic apoptotic signaling pathway in absence of ligand	2/305	47/23210	0.126751	0.334551	0.254392	14460/14165	2
GO:0016050	vesicle organization	6/305	259/23210	0.127414	0.336019	0.255508	19073/103967/20980/69982/17921/12306	6
GO:0009206	purine ribonucleoside triphosphate biosynthetic process	4/305	147/23210	0.128934	0.339779	0.258367	216019/16833/12398/21803	4
GO:0001824	blastocyst development	4/305	149/23210	0.133553	0.340573	0.258971	20671/21410/381546/74318	4
GO:0001865	NK T cell differentiation	1/305	11/23210	0.135444	0.340573	0.258971	235320	1
GO:0002664	regulation of T cell tolerance induction	1/305	11/23210	0.135444	0.340573	0.258971	12394	1
GO:0002714	positive regulation of B cell mediated immunity	2/305	48/23210	0.131168	0.340573	0.258971	21803/14131	2
GO:0002891	positive regulation of immunoglobulin mediated immune response	2/305	48/23210	0.131168	0.340573	0.258971	21803/14131	2
GO:0003263	cardioblast proliferation	1/305	11/23210	0.135444	0.340573	0.258971	21380	1
GO:0003266	regulation of secondary heart field cardioblast proliferation	1/305	11/23210	0.135444	0.340573	0.258971	21380	1
GO:0006054	N-acetylneuraminate metabolic process	1/305	11/23210	0.135444	0.340573	0.258971	74091	1
GO:0006527	arginine catabolic process	1/305	11/23210	0.135444	0.340573	0.258971	69219	1
GO:0009145	purine nucleoside triphosphate biosynthetic process	4/305	148/23210	0.131235	0.340573	0.258971	216019/16833/12398/21803	4
GO:0009201	ribonucleoside triphosphate biosynthetic process	4/305	150/23210	0.135887	0.340573	0.258971	216019/16833/12398/21803	4
GO:0014013	regulation of gliogenesis	4/305	150/23210	0.135887	0.340573	0.258971	14184/15208/21803/18438	4
GO:0014066	regulation of phosphatidylinositol 3-kinase signaling	3/305	96/23210	0.13266	0.340573	0.258971	18596/211323/228852	3
GO:0014824	artery smooth muscle contraction	1/305	11/23210	0.135444	0.340573	0.258971	13617	1
GO:0014889	muscle atrophy	1/305	11/23210	0.135444	0.340573	0.258971	227753	1
GO:0015718	monocarboxylic acid transport	4/305	150/23210	0.135887	0.340573	0.258971	11833/69836/14077/20897	4
GO:0021545	cranial nerve development	2/305	49/23210	0.13562	0.340573	0.258971	21380/18187	2
GO:0021892	cerebral cortex GABAergic interneuron differentiation	1/305	11/23210	0.135444	0.340573	0.258971	54713	1
GO:0022602	ovulation cycle process	2/305	48/23210	0.131168	0.340573	0.258971	18595/12394	2
GO:0030004	cellular monovalent inorganic cation homeostasis	3/305	96/23210	0.13266	0.340573	0.258971	192113/98660/140494	3
GO:0031272	regulation of pseudopodium assembly	1/305	11/23210	0.135444	0.340573	0.258971	104445	1
GO:0031630	regulation of synaptic vesicle fusion to presynaptic active zone membrane	1/305	11/23210	0.135444	0.340573	0.258971	20980	1
GO:0032905	transforming growth factor beta1 production	1/305	11/23210	0.135444	0.340573	0.258971	14465	1
GO:0033080	immature T cell proliferation in thymus	1/305	11/23210	0.135444	0.340573	0.258971	16147	1
GO:0033173	calcineurin-NFAT signaling cascade	2/305	49/23210	0.13562	0.340573	0.258971	211323/18018	2
GO:0033327	Leydig cell differentiation	1/305	11/23210	0.135444	0.340573	0.258971	18595	1
GO:0035733	hepatic stellate cell activation	1/305	11/23210	0.135444	0.340573	0.258971	18596	1
GO:0038066	p38MAPK cascade	2/305	48/23210	0.131168	0.340573	0.258971	14184/17873	2
GO:0042368	vitamin D biosynthetic process	1/305	11/23210	0.135444	0.340573	0.258971	20613	1
GO:0043502	regulation of muscle adaptation	3/305	97/23210	0.135644	0.340573	0.258971	16011/18018/18438	3
GO:0043523	regulation of neuron apoptotic process	6/305	264/23210	0.135863	0.340573	0.258971	12705/19141/14184/21419/15220/13798	6
GO:0043568	positive regulation of insulin-like growth factor receptor signaling pathway	1/305	11/23210	0.135444	0.340573	0.258971	16011	1
GO:0045580	regulation of T cell differentiation	4/305	150/23210	0.135887	0.340573	0.258971	16147/12394/21803/235320	4
GO:0045602	negative regulation of endothelial cell differentiation	1/305	11/23210	0.135444	0.340573	0.258971	11482	1
GO:0045945	positive regulation of transcription by RNA polymerase III	1/305	11/23210	0.135444	0.340573	0.258971	15376	1
GO:0046520	sphingoid biosynthetic process	1/305	11/23210	0.135444	0.340573	0.258971	54447	1
GO:0048563	post-embryonic animal organ morphogenesis	1/305	11/23210	0.135444	0.340573	0.258971	17921	1
GO:0048644	muscle organ morphogenesis	3/305	97/23210	0.135644	0.340573	0.258971	14463/21803/21380	3
GO:0050850	positive regulation of calcium-mediated signaling	2/305	48/23210	0.131168	0.340573	0.258971	211323/18438	2
GO:0050866	negative regulation of cell activation	5/305	203/23210	0.130145	0.340573	0.258971	16147/18595/12394/21803/72828	5
GO:0051014	actin filament severing	1/305	11/23210	0.135444	0.340573	0.258971	227753	1
GO:0051653	spindle localization	2/305	48/23210	0.131168	0.340573	0.258971	78906/14165	2
GO:0055067	monovalent inorganic cation homeostasis	4/305	148/23210	0.131235	0.340573	0.258971	21419/192113/98660/140494	4
GO:0060056	mammary gland involution	1/305	11/23210	0.135444	0.340573	0.258971	16011	1
GO:0060174	limb bud formation	1/305	11/23210	0.135444	0.340573	0.258971	14165	1
GO:0060600	dichotomous subdivision of an epithelial terminal unit	1/305	11/23210	0.135444	0.340573	0.258971	13036	1
GO:0060693	regulation of branching involved in salivary gland morphogenesis	1/305	11/23210	0.135444	0.340573	0.258971	14165	1
GO:0060900	embryonic camera-type eye formation	1/305	11/23210	0.135444	0.340573	0.258971	20897	1
GO:0061005	cell differentiation involved in kidney development	2/305	48/23210	0.131168	0.340573	0.258971	12705/16869	2
GO:0070142	synaptic vesicle budding	1/305	11/23210	0.135444	0.340573	0.258971	103967	1
GO:0070169	positive regulation of biomineral tissue development	2/305	49/23210	0.13562	0.340573	0.258971	12161/14184	2
GO:0070213	protein auto-ADP-ribosylation	1/305	11/23210	0.135444	0.340573	0.258971	671535	1
GO:0070831	basement membrane assembly	1/305	11/23210	0.135444	0.340573	0.258971	16777	1
GO:0071864	positive regulation of cell proliferation in bone marrow	1/305	11/23210	0.135444	0.340573	0.258971	14184	1
GO:0072172	mesonephric tubule formation	1/305	11/23210	0.135444	0.340573	0.258971	21410	1
GO:0072182	regulation of nephron tubule epithelial cell differentiation	1/305	11/23210	0.135444	0.340573	0.258971	16869	1
GO:0072330	monocarboxylic acid biosynthetic process	6/305	264/23210	0.135863	0.340573	0.258971	216019/16833/12398/54447/19215/16891	6
GO:0072676	lymphocyte migration	3/305	97/23210	0.135644	0.340573	0.258971	66102/216892/14456	3
GO:0090281	negative regulation of calcium ion import	1/305	11/23210	0.135444	0.340573	0.258971	20730	1
GO:0097709	connective tissue replacement	1/305	11/23210	0.135444	0.340573	0.258971	14463	1
GO:0098722	asymmetric stem cell division	1/305	11/23210	0.135444	0.340573	0.258971	235320	1
GO:1901678	iron coordination entity transport	1/305	11/23210	0.135444	0.340573	0.258971	65969	1
GO:1903039	positive regulation of leukocyte cell-cell adhesion	5/305	203/23210	0.130145	0.340573	0.258971	16147/16002/12394/21803/235320	5
GO:1903299	regulation of hexokinase activity	1/305	11/23210	0.135444	0.340573	0.258971	15376	1
GO:1903431	positive regulation of cell maturation	1/305	11/23210	0.135444	0.340573	0.258971	12394	1
GO:1903799	negative regulation of production of miRNAs involved in gene silencing by miRNA	1/305	11/23210	0.135444	0.340573	0.258971	21803	1
GO:1903867	extraembryonic membrane development	1/305	11/23210	0.135444	0.340573	0.258971	56213	1
GO:1903977	positive regulation of glial cell migration	1/305	11/23210	0.135444	0.340573	0.258971	18438	1
GO:2000288	positive regulation of myoblast proliferation	1/305	11/23210	0.135444	0.340573	0.258971	14465	1
GO:2000344	positive regulation of acrosome reaction	1/305	11/23210	0.135444	0.340573	0.258971	665270	1
GO:0042593	glucose homeostasis	6/305	265/23210	0.137584	0.344584	0.262021	216019/16011/15376/56175/21419/14456	6
GO:0032760	positive regulation of tumor necrosis factor production	3/305	98/23210	0.138651	0.346774	0.263686	67445/12481/14131	3
GO:2001237	negative regulation of extrinsic apoptotic signaling pathway	3/305	98/23210	0.138651	0.346774	0.263686	13132/14460/14165	3
GO:0033500	carbohydrate homeostasis	6/305	266/23210	0.139315	0.34819	0.264763	216019/16011/15376/56175/21419/14456	6
GO:0010828	positive regulation of glucose transmembrane transport	2/305	50/23210	0.140105	0.348465	0.264971	24014/14734	2
GO:0031663	lipopolysaccharide-mediated signaling pathway	2/305	50/23210	0.140105	0.348465	0.264971	12161/21803	2
GO:0043370	regulation of CD4-positive, alpha-beta T cell differentiation	2/305	50/23210	0.140105	0.348465	0.264971	12394/21803	2
GO:0046189	phenol-containing compound biosynthetic process	2/305	50/23210	0.140105	0.348465	0.264971	12705/15186	2
GO:0060043	regulation of cardiac muscle cell proliferation	2/305	50/23210	0.140105	0.348465	0.264971	14465/14463	2
GO:0071622	regulation of granulocyte chemotaxis	2/305	50/23210	0.140105	0.348465	0.264971	13617/13143	2
GO:0071675	regulation of mononuclear cell migration	2/305	50/23210	0.140105	0.348465	0.264971	19141/21803	2
GO:0001778	plasma membrane repair	1/305	12/23210	0.146811	0.348919	0.265317	226101	1
GO:0003091	renal water homeostasis	1/305	12/23210	0.146811	0.348919	0.265317	21419	1
GO:0003183	mitral valve morphogenesis	1/305	12/23210	0.146811	0.348919	0.265317	14463	1
GO:0003264	regulation of cardioblast proliferation	1/305	12/23210	0.146811	0.348919	0.265317	21380	1
GO:0003337	mesenchymal to epithelial transition involved in metanephros morphogenesis	1/305	12/23210	0.146811	0.348919	0.265317	12705	1
GO:0006750	glutathione biosynthetic process	1/305	12/23210	0.146811	0.348919	0.265317	14598	1
GO:0006821	chloride transport	3/305	99/23210	0.141681	0.348919	0.265317	224796/14404/209195	3
GO:0006937	regulation of muscle contraction	4/305	154/23210	0.145389	0.348919	0.265317	20855/14463/98660/18438	4
GO:0007168	receptor guanylyl cyclase signaling pathway	1/305	12/23210	0.146811	0.348919	0.265317	170761	1
GO:0010038	response to metal ion	6/305	269/23210	0.144569	0.348919	0.265317	19141/12161/20980/192113/227753/18438	6
GO:0010675	regulation of cellular carbohydrate metabolic process	4/305	152/23210	0.140606	0.348919	0.265317	16002/19228/12398/15376	4
GO:0010749	regulation of nitric oxide mediated signal transduction	1/305	12/23210	0.146811	0.348919	0.265317	20730	1
GO:0010838	positive regulation of keratinocyte proliferation	1/305	12/23210	0.146811	0.348919	0.265317	14165	1
GO:0010950	positive regulation of endopeptidase activity	4/305	153/23210	0.14299	0.348919	0.265317	20680/19141/227753/13638	4
GO:0014745	negative regulation of muscle adaptation	1/305	12/23210	0.146811	0.348919	0.265317	16011	1
GO:0015816	glycine transport	1/305	12/23210	0.146811	0.348919	0.265317	209837	1
GO:0017145	stem cell division	2/305	51/23210	0.144622	0.348919	0.265317	20671/235320	2
GO:0019471	4-hydroxyproline metabolic process	1/305	12/23210	0.146811	0.348919	0.265317	18451	1
GO:0019722	calcium-mediated signaling	5/305	209/23210	0.14194	0.348919	0.265317	211323/52589/71912/18018/18438	5
GO:0021561	facial nerve development	1/305	12/23210	0.146811	0.348919	0.265317	18187	1
GO:0021610	facial nerve morphogenesis	1/305	12/23210	0.146811	0.348919	0.265317	18187	1
GO:0030593	neutrophil chemotaxis	3/305	100/23210	0.144732	0.348919	0.265317	13617/14131/13143	3
GO:0032355	response to estradiol	2/305	51/23210	0.144622	0.348919	0.265317	21803/14598	2
GO:0032488	Cdc42 protein signal transduction	1/305	12/23210	0.146811	0.348919	0.265317	71653	1
GO:0032799	low-density lipoprotein receptor particle metabolic process	1/305	12/23210	0.146811	0.348919	0.265317	12306	1
GO:0032825	positive regulation of natural killer cell differentiation	1/305	12/23210	0.146811	0.348919	0.265317	14456	1
GO:0033083	regulation of immature T cell proliferation	1/305	12/23210	0.146811	0.348919	0.265317	16147	1
GO:0033157	regulation of intracellular protein transport	5/305	210/23210	0.14395	0.348919	0.265317	80982/225608/21803/14456/59020	5
GO:0033632	regulation of cell-cell adhesion mediated by integrin	1/305	12/23210	0.146811	0.348919	0.265317	27205	1
GO:0034375	high-density lipoprotein particle remodeling	1/305	12/23210	0.146811	0.348919	0.265317	16891	1
GO:0035457	cellular response to interferon-alpha	1/305	12/23210	0.146811	0.348919	0.265317	14456	1
GO:0035710	CD4-positive, alpha-beta T cell activation	3/305	100/23210	0.144732	0.348919	0.265317	18503/12394/21803	3
GO:0042268	regulation of cytolysis	1/305	12/23210	0.146811	0.348919	0.265317	21803	1
GO:0042989	sequestering of actin monomers	1/305	12/23210	0.146811	0.348919	0.265317	227753	1
GO:0043691	reverse cholesterol transport	1/305	12/23210	0.146811	0.348919	0.265317	16891	1
GO:0044058	regulation of digestive system process	2/305	51/23210	0.144622	0.348919	0.265317	71597/14165	2
GO:0045639	positive regulation of myeloid cell differentiation	3/305	99/23210	0.141681	0.348919	0.265317	14460/12394/21803	3
GO:0045786	negative regulation of cell cycle	9/305	452/23210	0.143145	0.348919	0.265317	14465/14165/71733/14184/21858/21803/14199/28010/69034	9
GO:0046434	organophosphate catabolic process	5/305	210/23210	0.14395	0.348919	0.265317	216019/12398/18947/234515/12496	5
GO:0051280	negative regulation of release of sequestered calcium ion into cytosol	1/305	12/23210	0.146811	0.348919	0.265317	21803	1
GO:0051798	positive regulation of hair follicle development	1/305	12/23210	0.146811	0.348919	0.265317	15442	1
GO:0055013	cardiac muscle cell development	3/305	100/23210	0.144732	0.348919	0.265317	18595/18596/14463	3
GO:0060033	anatomical structure regression	1/305	12/23210	0.146811	0.348919	0.265317	22422	1
GO:0060068	vagina development	1/305	12/23210	0.146811	0.348919	0.265317	16869	1
GO:0060412	ventricular septum morphogenesis	2/305	51/23210	0.144622	0.348919	0.265317	268902/18018	2
GO:0060433	bronchus development	1/305	12/23210	0.146811	0.348919	0.265317	22422	1
GO:0060439	trachea morphogenesis	1/305	12/23210	0.146811	0.348919	0.265317	22422	1
GO:0060586	multicellular organismal iron ion homeostasis	1/305	12/23210	0.146811	0.348919	0.265317	12161	1
GO:0061001	regulation of dendritic spine morphogenesis	2/305	51/23210	0.144622	0.348919	0.265317	103967/574437	2
GO:0062014	negative regulation of small molecule metabolic process	3/305	99/23210	0.141681	0.348919	0.265317	12398/20613/21803	3
GO:0070341	fat cell proliferation	1/305	12/23210	0.146811	0.348919	0.265317	14165	1
GO:0070344	regulation of fat cell proliferation	1/305	12/23210	0.146811	0.348919	0.265317	14165	1
GO:0071073	positive regulation of phospholipid biosynthetic process	1/305	12/23210	0.146811	0.348919	0.265317	14077	1
GO:0071281	cellular response to iron ion	1/305	12/23210	0.146811	0.348919	0.265317	12161	1
GO:0071294	cellular response to zinc ion	1/305	12/23210	0.146811	0.348919	0.265317	18438	1
GO:0071318	cellular response to ATP	1/305	12/23210	0.146811	0.348919	0.265317	18438	1
GO:0071838	cell proliferation in bone marrow	1/305	12/23210	0.146811	0.348919	0.265317	14184	1
GO:0071863	regulation of cell proliferation in bone marrow	1/305	12/23210	0.146811	0.348919	0.265317	14184	1
GO:0072540	T-helper 17 cell lineage commitment	1/305	12/23210	0.146811	0.348919	0.265317	21803	1
GO:0090161	Golgi ribbon formation	1/305	12/23210	0.146811	0.348919	0.265317	229474	1
GO:0099639	neurotransmitter receptor transport, endosome to plasma membrane	1/305	12/23210	0.146811	0.348919	0.265317	17919	1
GO:0110020	regulation of actomyosin structure organization	3/305	100/23210	0.144732	0.348919	0.265317	68760/268396/77569	3
GO:1900165	negative regulation of interleukin-6 secretion	1/305	12/23210	0.146811	0.348919	0.265317	14456	1
GO:1900426	positive regulation of defense response to bacterium	1/305	12/23210	0.146811	0.348919	0.265317	109820	1
GO:1902805	positive regulation of synaptic vesicle transport	1/305	12/23210	0.146811	0.348919	0.265317	20980	1
GO:1903557	positive regulation of tumor necrosis factor superfamily cytokine production	3/305	99/23210	0.141681	0.348919	0.265317	67445/12481/14131	3
GO:2000035	regulation of stem cell division	1/305	12/23210	0.146811	0.348919	0.265317	20671	1
GO:0003300	cardiac muscle hypertrophy	3/305	101/23210	0.147806	0.350354	0.266408	14465/14463/18438	3
GO:0050848	regulation of calcium-mediated signaling	3/305	101/23210	0.147806	0.350354	0.266408	211323/71912/18438	3
GO:0062013	positive regulation of small molecule metabolic process	4/305	155/23210	0.147804	0.350354	0.266408	13132/16002/19228/12161	4
GO:1901222	regulation of NIK/NF-kappaB signaling	3/305	101/23210	0.147806	0.350354	0.266408	320825/67445/13607	3
GO:0048247	lymphocyte chemotaxis	2/305	52/23210	0.14917	0.351958	0.267628	66102/14456	2
GO:0061614	pri-miRNA transcription by RNA polymerase II	2/305	52/23210	0.14917	0.351958	0.267628	14465/21803	2
GO:0097720	calcineurin-mediated signaling	2/305	52/23210	0.14917	0.351958	0.267628	211323/18018	2
GO:1901570	fatty acid derivative biosynthetic process	2/305	52/23210	0.14917	0.351958	0.267628	19215/14598	2
GO:1902750	negative regulation of cell cycle G2/M phase transition	2/305	52/23210	0.14917	0.351958	0.267628	14199/28010	2
GO:2000677	regulation of transcription regulatory region DNA binding	2/305	52/23210	0.14917	0.351958	0.267628	14460/21803	2
GO:2001222	regulation of neuron migration	2/305	52/23210	0.14917	0.351958	0.267628	211323/71653	2
GO:0001845	phagolysosome assembly	1/305	13/23210	0.158028	0.353541	0.268832	17921	1
GO:0002087	regulation of respiratory gaseous exchange by neurological system process	1/305	13/23210	0.158028	0.353541	0.268832	98660	1
GO:0002091	negative regulation of receptor internalization	1/305	13/23210	0.158028	0.353541	0.268832	16976	1
GO:0002328	pro-B cell differentiation	1/305	13/23210	0.158028	0.353541	0.268832	15208	1
GO:0002517	T cell tolerance induction	1/305	13/23210	0.158028	0.353541	0.268832	12394	1
GO:0002551	mast cell chemotaxis	1/305	13/23210	0.158028	0.353541	0.268832	18654	1
GO:0003174	mitral valve development	1/305	13/23210	0.158028	0.353541	0.268832	14463	1
GO:0006023	aminoglycan biosynthetic process	2/305	53/23210	0.153745	0.353541	0.268832	18596/21803	2
GO:0006670	sphingosine metabolic process	1/305	13/23210	0.158028	0.353541	0.268832	54447	1
GO:0006694	steroid biosynthetic process	4/305	156/23210	0.150235	0.353541	0.268832	13132/16002/12161/20613	4
GO:0007009	plasma membrane organization	3/305	104/23210	0.15715	0.353541	0.268832	225608/227753/226101	3
GO:0007183	SMAD protein complex assembly	1/305	13/23210	0.158028	0.353541	0.268832	21803	1
GO:0009127	purine nucleoside monophosphate biosynthetic process	4/305	158/23210	0.155143	0.353541	0.268832	216019/16833/12398/21803	4
GO:0009135	purine nucleoside diphosphate metabolic process	3/305	103/23210	0.154015	0.353541	0.268832	216019/12398/12496	3
GO:0009168	purine ribonucleoside monophosphate biosynthetic process	4/305	158/23210	0.155143	0.353541	0.268832	216019/16833/12398/21803	4
GO:0009179	purine ribonucleoside diphosphate metabolic process	3/305	103/23210	0.154015	0.353541	0.268832	216019/12398/12496	3
GO:0009913	epidermal cell differentiation	5/305	213/23210	0.150053	0.353541	0.268832	224796/16939/15208/17921/17920	5
GO:0009953	dorsal/ventral pattern formation	3/305	103/23210	0.154015	0.353541	0.268832	15376/13798/16869	3
GO:0010755	regulation of plasminogen activation	1/305	13/23210	0.158028	0.353541	0.268832	12306	1
GO:0010988	regulation of low-density lipoprotein particle clearance	1/305	13/23210	0.158028	0.353541	0.268832	12306	1
GO:0014014	negative regulation of gliogenesis	2/305	53/23210	0.153745	0.353541	0.268832	14184/15208	2
GO:0014820	tonic smooth muscle contraction	1/305	13/23210	0.158028	0.353541	0.268832	13617	1
GO:0017015	regulation of transforming growth factor beta receptor signaling pathway	3/305	103/23210	0.154015	0.353541	0.268832	13132/56213/21803	3
GO:0019370	leukotriene biosynthetic process	1/305	13/23210	0.158028	0.353541	0.268832	14598	1
GO:0021510	spinal cord development	3/305	102/23210	0.1509	0.353541	0.268832	233552/15416/16869	3
GO:0021604	cranial nerve structural organization	1/305	13/23210	0.158028	0.353541	0.268832	18187	1
GO:0021877	forebrain neuron fate commitment	1/305	13/23210	0.158028	0.353541	0.268832	54713	1
GO:0021936	regulation of cerebellar granule cell precursor proliferation	1/305	13/23210	0.158028	0.353541	0.268832	16869	1
GO:0022407	regulation of cell-cell adhesion	8/305	395/23210	0.15092	0.353541	0.268832	16147/16002/12161/12394/21803/72828/27205/235320	8
GO:0030219	megakaryocyte differentiation	2/305	53/23210	0.153745	0.353541	0.268832	14460/319155	2
GO:0030317	flagellated sperm motility	3/305	103/23210	0.154015	0.353541	0.268832	16833/26366/207686	3
GO:0031223	auditory behavior	1/305	13/23210	0.158028	0.353541	0.268832	20897	1
GO:0031269	pseudopodium assembly	1/305	13/23210	0.158028	0.353541	0.268832	104445	1
GO:0032060	bleb assembly	1/305	13/23210	0.158028	0.353541	0.268832	13731	1
GO:0032102	negative regulation of response to external stimulus	7/305	336/23210	0.155493	0.353541	0.268832	18595/56213/14776/268902/72828/12306/21788	7
GO:0032231	regulation of actin filament bundle assembly	3/305	103/23210	0.154015	0.353541	0.268832	68760/268396/77569	3
GO:0032486	Rap protein signal transduction	1/305	13/23210	0.158028	0.353541	0.268832	21858	1
GO:0032535	regulation of cellular component size	8/305	397/23210	0.153889	0.353541	0.268832	211323/13508/17919/22422/227753/72042/71653/104445	8
GO:0033079	immature T cell proliferation	1/305	13/23210	0.158028	0.353541	0.268832	16147	1
GO:0033673	negative regulation of kinase activity	5/305	214/23210	0.152111	0.353541	0.268832	15376/72828/17873/20459/19085	5
GO:0034350	regulation of glial cell apoptotic process	1/305	13/23210	0.158028	0.353541	0.268832	14456	1
GO:0035176	social behavior	2/305	53/23210	0.153745	0.353541	0.268832	21380/13798	2
GO:0035810	positive regulation of urine volume	1/305	13/23210	0.158028	0.353541	0.268832	21419	1
GO:0042048	olfactory behavior	1/305	13/23210	0.158028	0.353541	0.268832	207686	1
GO:0042136	neurotransmitter biosynthetic process	3/305	104/23210	0.15715	0.353541	0.268832	15186/69219/18438	3
GO:0042635	positive regulation of hair cycle	1/305	13/23210	0.158028	0.353541	0.268832	15442	1
GO:0042983	amyloid precursor protein biosynthetic process	1/305	13/23210	0.158028	0.353541	0.268832	56175	1
GO:0042984	regulation of amyloid precursor protein biosynthetic process	1/305	13/23210	0.158028	0.353541	0.268832	56175	1
GO:0043255	regulation of carbohydrate biosynthetic process	3/305	103/23210	0.154015	0.353541	0.268832	16002/19228/21803	3
GO:0043666	regulation of phosphoprotein phosphatase activity	2/305	53/23210	0.153745	0.353541	0.268832	18596/77976	2
GO:0044090	positive regulation of vacuole organization	1/305	13/23210	0.158028	0.353541	0.268832	12306	1
GO:0045136	development of secondary sexual characteristics	1/305	13/23210	0.158028	0.353541	0.268832	21803	1
GO:0045214	sarcomere organization	2/305	53/23210	0.153745	0.353541	0.268832	68760/16691	2
GO:0045820	negative regulation of glycolytic process	1/305	13/23210	0.158028	0.353541	0.268832	12398	1
GO:0046427	positive regulation of JAK-STAT cascade	3/305	102/23210	0.1509	0.353541	0.268832	14184/15208/20897	3
GO:0050711	negative regulation of interleukin-1 secretion	1/305	13/23210	0.158028	0.353541	0.268832	14456	1
GO:0050746	regulation of lipoprotein metabolic process	1/305	13/23210	0.158028	0.353541	0.268832	16891	1
GO:0050867	positive regulation of cell activation	9/305	461/23210	0.155374	0.353541	0.268832	16147/16002/18596/14165/13032/12394/21803/14456/235320	9
GO:0051549	positive regulation of keratinocyte migration	1/305	13/23210	0.158028	0.353541	0.268832	14165	1
GO:0051703	intraspecies interaction between organisms	2/305	53/23210	0.153745	0.353541	0.268832	21380/13798	2
GO:0055119	relaxation of cardiac muscle	1/305	13/23210	0.158028	0.353541	0.268832	18438	1
GO:0060340	positive regulation of type I interferon-mediated signaling pathway	1/305	13/23210	0.158028	0.353541	0.268832	56489	1
GO:0060394	negative regulation of pathway-restricted SMAD protein phosphorylation	1/305	13/23210	0.158028	0.353541	0.268832	13380	1
GO:0060601	lateral sprouting from an epithelium	1/305	13/23210	0.158028	0.353541	0.268832	14165	1
GO:0071295	cellular response to vitamin	1/305	13/23210	0.158028	0.353541	0.268832	14456	1
GO:0072110	glomerular mesangial cell proliferation	1/305	13/23210	0.158028	0.353541	0.268832	18596	1
GO:0072160	nephron tubule epithelial cell differentiation	1/305	13/23210	0.158028	0.353541	0.268832	16869	1
GO:0072216	positive regulation of metanephros development	1/305	13/23210	0.158028	0.353541	0.268832	18596	1
GO:0097202	activation of cysteine-type endopeptidase activity	1/305	13/23210	0.158028	0.353541	0.268832	19141	1
GO:0097722	sperm motility	3/305	104/23210	0.15715	0.353541	0.268832	16833/26366/207686	3
GO:0099159	regulation of modification of postsynaptic structure	1/305	13/23210	0.158028	0.353541	0.268832	17919	1
GO:1900024	regulation of substrate adhesion-dependent cell spreading	2/305	53/23210	0.153745	0.353541	0.268832	13132/18003	2
GO:1902285	semaphorin-plexin signaling pathway involved in neuron projection guidance	1/305	13/23210	0.158028	0.353541	0.268832	18187	1
GO:1902715	positive regulation of interferon-gamma secretion	1/305	13/23210	0.158028	0.353541	0.268832	12481	1
GO:1903587	regulation of blood vessel endothelial cell proliferation involved in sprouting angiogenesis	1/305	13/23210	0.158028	0.353541	0.268832	228852	1
GO:1903651	positive regulation of cytoplasmic transport	1/305	13/23210	0.158028	0.353541	0.268832	13132	1
GO:1903825	organic acid transmembrane transport	3/305	104/23210	0.15715	0.353541	0.268832	30962/209837/20897	3
GO:1904177	regulation of adipose tissue development	1/305	13/23210	0.158028	0.353541	0.268832	268396	1
GO:1904478	regulation of intestinal absorption	1/305	13/23210	0.158028	0.353541	0.268832	71597	1
GO:1905039	carboxylic acid transmembrane transport	3/305	104/23210	0.15715	0.353541	0.268832	30962/209837/20897	3
GO:2000484	positive regulation of interleukin-8 secretion	1/305	13/23210	0.158028	0.353541	0.268832	12481	1
GO:2000650	negative regulation of sodium ion transmembrane transporter activity	1/305	13/23210	0.158028	0.353541	0.268832	98660	1
GO:2001223	negative regulation of neuron migration	1/305	13/23210	0.158028	0.353541	0.268832	211323	1
GO:0051290	protein heterotetramerization	2/305	54/23210	0.158348	0.353814	0.269039	319155/12306	2
GO:1903533	regulation of protein targeting	2/305	54/23210	0.158348	0.353814	0.269039	80982/59020	2
GO:0009991	response to extracellular stimulus	8/305	401/23210	0.15991	0.357082	0.271524	65969/224796/15376/12161/240752/14456/18438/69034	8
GO:0007286	spermatid development	5/305	218/23210	0.160462	0.357203	0.271616	20730/75514/22441/69982/574437	5
GO:0009142	nucleoside triphosphate biosynthetic process	4/305	160/23210	0.16011	0.357203	0.271616	216019/16833/12398/21803	4
GO:0043266	regulation of potassium ion transport	3/305	105/23210	0.160304	0.357203	0.271616	242735/75607/14199	3
GO:0051495	positive regulation of cytoskeleton organization	5/305	218/23210	0.160462	0.357203	0.271616	68760/227753/268396/77569/104445	5
GO:1903844	regulation of cellular response to transforming growth factor beta stimulus	3/305	105/23210	0.160304	0.357203	0.271616	13132/56213/21803	3
GO:0002833	positive regulation of response to biotic stimulus	2/305	55/23210	0.162976	0.359894	0.273662	12161/109820	2
GO:0006900	vesicle budding from membrane	2/305	55/23210	0.162976	0.359894	0.273662	103967/12306	2
GO:0010665	regulation of cardiac muscle cell apoptotic process	2/305	55/23210	0.162976	0.359894	0.273662	14465/14463	2
GO:0014812	muscle cell migration	3/305	106/23210	0.163478	0.359894	0.273662	16011/18596/18791	3
GO:0021795	cerebral cortex cell migration	2/305	55/23210	0.162976	0.359894	0.273662	16777/18187	2
GO:0030042	actin filament depolymerization	2/305	55/23210	0.162976	0.359894	0.273662	227753/320878	2
GO:0032091	negative regulation of protein binding	3/305	106/23210	0.163478	0.359894	0.273662	13132/13380/16976	3
GO:0042531	positive regulation of tyrosine phosphorylation of STAT protein	2/305	55/23210	0.162976	0.359894	0.273662	14184/15208	2
GO:0045185	maintenance of protein location	3/305	106/23210	0.163478	0.359894	0.273662	19073/227753/105785	3
GO:0046580	negative regulation of Ras protein signal transduction	2/305	55/23210	0.162976	0.359894	0.273662	330863/21858	2
GO:0048661	positive regulation of smooth muscle cell proliferation	3/305	106/23210	0.163478	0.359894	0.273662	16011/18596/15208	3
GO:0050732	negative regulation of peptidyl-tyrosine phosphorylation	2/305	55/23210	0.162976	0.359894	0.273662	20730/20459	2
GO:0050775	positive regulation of dendrite morphogenesis	2/305	55/23210	0.162976	0.359894	0.273662	574437/17919	2
GO:0051098	regulation of binding	8/305	403/23210	0.162961	0.359894	0.273662	13132/13380/14460/21803/72828/74318/16976/12306	8
GO:0055006	cardiac cell development	3/305	106/23210	0.163478	0.359894	0.273662	18595/18596/14463	3
GO:0072175	epithelial tube formation	4/305	161/23210	0.162615	0.359894	0.273662	21410/14165/15208/21803	4
GO:1904894	positive regulation of STAT cascade	3/305	106/23210	0.163478	0.359894	0.273662	14184/15208/20897	3
GO:2001236	regulation of extrinsic apoptotic signaling pathway	4/305	161/23210	0.162615	0.359894	0.273662	13132/14460/14165/21859	4
GO:0002885	positive regulation of hypersensitivity	1/305	14/23210	0.169099	0.360529	0.274145	14131	1
GO:0007033	vacuole organization	4/305	162/23210	0.165134	0.360529	0.274145	17921/240752/12306/14387	4
GO:0007088	regulation of mitotic nuclear division	4/305	163/23210	0.167668	0.360529	0.274145	16002/18596/14184/21803	4
GO:0009156	ribonucleoside monophosphate biosynthetic process	4/305	162/23210	0.165134	0.360529	0.274145	216019/16833/12398/21803	4
GO:0009185	ribonucleoside diphosphate metabolic process	3/305	107/23210	0.166671	0.360529	0.274145	216019/12398/12496	3
GO:0010561	negative regulation of glycoprotein biosynthetic process	1/305	14/23210	0.169099	0.360529	0.274145	56175	1
GO:0010804	negative regulation of tumor necrosis factor-mediated signaling pathway	1/305	14/23210	0.169099	0.360529	0.274145	14456	1
GO:0014074	response to purine-containing compound	3/305	107/23210	0.166671	0.360529	0.274145	12705/16011/18438	3
GO:0019184	nonribosomal peptide biosynthetic process	1/305	14/23210	0.169099	0.360529	0.274145	14598	1
GO:0021527	spinal cord association neuron differentiation	1/305	14/23210	0.169099	0.360529	0.274145	16869	1
GO:0021702	cerebellar Purkinje cell differentiation	1/305	14/23210	0.169099	0.360529	0.274145	16869	1
GO:0030213	hyaluronan biosynthetic process	1/305	14/23210	0.169099	0.360529	0.274145	21803	1
GO:0030812	negative regulation of nucleotide catabolic process	1/305	14/23210	0.169099	0.360529	0.274145	12398	1
GO:0030879	mammary gland development	4/305	163/23210	0.167668	0.360529	0.274145	16011/14165/246728/21803	4
GO:0030949	positive regulation of vascular endothelial growth factor receptor signaling pathway	1/305	14/23210	0.169099	0.360529	0.274145	14165	1
GO:0032536	regulation of cell projection size	1/305	14/23210	0.169099	0.360529	0.274145	22422	1
GO:0034433	steroid esterification	1/305	14/23210	0.169099	0.360529	0.274145	223920	1
GO:0034434	sterol esterification	1/305	14/23210	0.169099	0.360529	0.274145	223920	1
GO:0034435	cholesterol esterification	1/305	14/23210	0.169099	0.360529	0.274145	223920	1
GO:0035456	response to interferon-beta	2/305	56/23210	0.167628	0.360529	0.274145	56489/14469	2
GO:0035791	platelet-derived growth factor receptor-beta signaling pathway	1/305	14/23210	0.169099	0.360529	0.274145	18596	1
GO:0038061	NIK/NF-kappaB signaling	3/305	107/23210	0.166671	0.360529	0.274145	320825/67445/13607	3
GO:0042362	fat-soluble vitamin biosynthetic process	1/305	14/23210	0.169099	0.360529	0.274145	20613	1
GO:0045198	establishment of epithelial cell apical/basal polarity	1/305	14/23210	0.169099	0.360529	0.274145	16772	1
GO:0045591	positive regulation of regulatory T cell differentiation	1/305	14/23210	0.169099	0.360529	0.274145	21803	1
GO:0045620	negative regulation of lymphocyte differentiation	2/305	56/23210	0.167628	0.360529	0.274145	16147/12394	2
GO:0045651	positive regulation of macrophage differentiation	1/305	14/23210	0.169099	0.360529	0.274145	21803	1
GO:0048484	enteric nervous system development	1/305	14/23210	0.169099	0.360529	0.274145	13617	1
GO:0051152	positive regulation of smooth muscle cell differentiation	1/305	14/23210	0.169099	0.360529	0.274145	21803	1
GO:0051198	negative regulation of coenzyme metabolic process	1/305	14/23210	0.169099	0.360529	0.274145	12398	1
GO:0051284	positive regulation of sequestering of calcium ion	1/305	14/23210	0.169099	0.360529	0.274145	21803	1
GO:0051782	negative regulation of cell division	1/305	14/23210	0.169099	0.360529	0.274145	71733	1
GO:0055062	phosphate ion homeostasis	1/305	14/23210	0.169099	0.360529	0.274145	21419	1
GO:0060732	positive regulation of inositol phosphate biosynthetic process	1/305	14/23210	0.169099	0.360529	0.274145	19228	1
GO:0070365	hepatocyte differentiation	1/305	14/23210	0.169099	0.360529	0.274145	20378	1
GO:0072505	divalent inorganic anion homeostasis	1/305	14/23210	0.169099	0.360529	0.274145	21419	1
GO:0072506	trivalent inorganic anion homeostasis	1/305	14/23210	0.169099	0.360529	0.274145	21419	1
GO:0072537	fibroblast activation	1/305	14/23210	0.169099	0.360529	0.274145	18596	1
GO:0072697	protein localization to cell cortex	1/305	14/23210	0.169099	0.360529	0.274145	78906	1
GO:0090136	epithelial cell-cell adhesion	1/305	14/23210	0.169099	0.360529	0.274145	16147	1
GO:0090303	positive regulation of wound healing	2/305	56/23210	0.167628	0.360529	0.274145	15442/74318	2
GO:0090331	negative regulation of platelet aggregation	1/305	14/23210	0.169099	0.360529	0.274145	72828	1
GO:0097066	response to thyroid hormone	1/305	14/23210	0.169099	0.360529	0.274145	14460	1
GO:0097154	GABAergic neuron differentiation	1/305	14/23210	0.169099	0.360529	0.274145	54713	1
GO:0097531	mast cell migration	1/305	14/23210	0.169099	0.360529	0.274145	18654	1
GO:0099550	trans-synaptic signaling, modulating synaptic transmission	1/305	14/23210	0.169099	0.360529	0.274145	18791	1
GO:1900221	regulation of amyloid-beta clearance	1/305	14/23210	0.169099	0.360529	0.274145	16976	1
GO:1902306	negative regulation of sodium ion transmembrane transport	1/305	14/23210	0.169099	0.360529	0.274145	98660	1
GO:1904948	midbrain dopaminergic neuron differentiation	1/305	14/23210	0.169099	0.360529	0.274145	13380	1
GO:1905063	regulation of vascular smooth muscle cell differentiation	1/305	14/23210	0.169099	0.360529	0.274145	18018	1
GO:1905941	positive regulation of gonad development	1/305	14/23210	0.169099	0.360529	0.274145	12394	1
GO:2000047	regulation of cell-cell adhesion mediated by cadherin	1/305	14/23210	0.169099	0.360529	0.274145	12161	1
GO:2001212	regulation of vasculogenesis	1/305	14/23210	0.169099	0.360529	0.274145	13731	1
GO:0001959	regulation of cytokine-mediated signaling pathway	3/305	108/23210	0.169882	0.361554	0.274925	56489/67445/14456	3
GO:1900006	positive regulation of dendrite development	3/305	108/23210	0.169882	0.361554	0.274925	211323/574437/17919	3
GO:1904659	glucose transmembrane transport	3/305	108/23210	0.169882	0.361554	0.274925	24014/13617/14734	3
GO:0030902	hindbrain development	4/305	164/23210	0.170215	0.361833	0.275137	15376/21410/13798/16869	4
GO:0032680	regulation of tumor necrosis factor production	4/305	164/23210	0.170215	0.361833	0.275137	67445/12481/14456/14131	4
GO:0000097	sulfur amino acid biosynthetic process	1/305	15/23210	0.180024	0.364729	0.277339	14598	1
GO:0002067	glandular epithelial cell differentiation	2/305	57/23210	0.172303	0.364729	0.277339	14465/12161	2
GO:0002862	negative regulation of inflammatory response to antigenic stimulus	1/305	15/23210	0.180024	0.364729	0.277339	14776	1
GO:0003188	heart valve formation	1/305	15/23210	0.180024	0.364729	0.277339	14463	1
GO:0006612	protein targeting to membrane	3/305	109/23210	0.173111	0.364729	0.277339	80982/224454/59020	3
GO:0007379	segment specification	1/305	15/23210	0.180024	0.364729	0.277339	15208	1
GO:0008645	hexose transmembrane transport	3/305	109/23210	0.173111	0.364729	0.277339	24014/13617/14734	3
GO:0009070	serine family amino acid biosynthetic process	1/305	15/23210	0.180024	0.364729	0.277339	14598	1
GO:0010523	negative regulation of calcium ion transport into cytosol	1/305	15/23210	0.180024	0.364729	0.277339	21803	1
GO:0010662	regulation of striated muscle cell apoptotic process	2/305	58/23210	0.176999	0.364729	0.277339	14465/14463	2
GO:0010935	regulation of macrophage cytokine production	1/305	15/23210	0.180024	0.364729	0.277339	21803	1
GO:0010960	magnesium ion homeostasis	1/305	15/23210	0.180024	0.364729	0.277339	21419	1
GO:0015749	monosaccharide transmembrane transport	3/305	111/23210	0.17962	0.364729	0.277339	24014/13617/14734	3
GO:0015909	long-chain fatty acid transport	2/305	58/23210	0.176999	0.364729	0.277339	69836/14077	2
GO:0016553	base conversion or substitution editing	1/305	15/23210	0.180024	0.364729	0.277339	245945	1
GO:0017014	protein nitrosylation	1/305	15/23210	0.180024	0.364729	0.277339	69219	1
GO:0019377	glycolipid catabolic process	1/305	15/23210	0.180024	0.364729	0.277339	18947	1
GO:0019827	stem cell population maintenance	4/305	165/23210	0.172776	0.364729	0.277339	21410/14165/14184/15208	4
GO:0021517	ventral spinal cord development	2/305	58/23210	0.176999	0.364729	0.277339	233552/16869	2
GO:0021694	cerebellar Purkinje cell layer formation	1/305	15/23210	0.180024	0.364729	0.277339	16869	1
GO:0031268	pseudopodium organization	1/305	15/23210	0.180024	0.364729	0.277339	104445	1
GO:0032530	regulation of microvillus organization	1/305	15/23210	0.180024	0.364729	0.277339	27205	1
GO:0032640	tumor necrosis factor production	4/305	167/23210	0.177937	0.364729	0.277339	67445/12481/14456/14131	4
GO:0032649	regulation of interferon-gamma production	3/305	109/23210	0.173111	0.364729	0.277339	12394/12481/14456	3
GO:0033089	positive regulation of T cell differentiation in thymus	1/305	15/23210	0.180024	0.364729	0.277339	16147	1
GO:0035461	vitamin transmembrane transport	1/305	15/23210	0.180024	0.364729	0.277339	20897	1
GO:0035587	purinergic receptor signaling pathway	1/305	15/23210	0.180024	0.364729	0.277339	18438	1
GO:0036159	inner dynein arm assembly	1/305	15/23210	0.180024	0.364729	0.277339	114602	1
GO:0042759	long-chain fatty acid biosynthetic process	1/305	15/23210	0.180024	0.364729	0.277339	54447	1
GO:0042953	lipoprotein transport	1/305	15/23210	0.180024	0.364729	0.277339	65969	1
GO:0043217	myelin maintenance	1/305	15/23210	0.180024	0.364729	0.277339	225608	1
GO:0044872	lipoprotein localization	1/305	15/23210	0.180024	0.364729	0.277339	65969	1
GO:0045605	negative regulation of epidermal cell differentiation	1/305	15/23210	0.180024	0.364729	0.277339	15208	1
GO:0046348	amino sugar catabolic process	1/305	15/23210	0.180024	0.364729	0.277339	74091	1
GO:0046541	saliva secretion	1/305	15/23210	0.180024	0.364729	0.277339	14165	1
GO:0046622	positive regulation of organ growth	2/305	57/23210	0.172303	0.364729	0.277339	14465/14463	2
GO:0046855	inositol phosphate dephosphorylation	1/305	15/23210	0.180024	0.364729	0.277339	234515	1
GO:0048016	inositol phosphate-mediated signaling	2/305	57/23210	0.172303	0.364729	0.277339	211323/18018	2
GO:0048260	positive regulation of receptor-mediated endocytosis	2/305	57/23210	0.172303	0.364729	0.277339	13132/12306	2
GO:0048515	spermatid differentiation	5/305	227/23210	0.179905	0.364729	0.277339	20730/75514/22441/69982/574437	5
GO:0050872	white fat cell differentiation	1/305	15/23210	0.180024	0.364729	0.277339	14165	1
GO:0051017	actin filament bundle assembly	4/305	165/23210	0.172776	0.364729	0.277339	68760/268396/77569/229474	4
GO:0051127	positive regulation of actin nucleation	1/305	15/23210	0.180024	0.364729	0.277339	227753	1
GO:0051131	chaperone-mediated protein complex assembly	1/305	15/23210	0.180024	0.364729	0.277339	74318	1
GO:0051187	cofactor catabolic process	2/305	58/23210	0.176999	0.364729	0.277339	65969/14598	2
GO:0051547	regulation of keratinocyte migration	1/305	15/23210	0.180024	0.364729	0.277339	14165	1
GO:0051893	regulation of focal adhesion assembly	2/305	57/23210	0.172303	0.364729	0.277339	11482/77569	2
GO:0060055	angiogenesis involved in wound healing	1/305	15/23210	0.180024	0.364729	0.277339	15442	1
GO:0060347	heart trabecula formation	1/305	15/23210	0.180024	0.364729	0.277339	215798	1
GO:0060856	establishment of blood-brain barrier	1/305	15/23210	0.180024	0.364729	0.277339	22422	1
GO:0060965	negative regulation of gene silencing by miRNA	1/305	15/23210	0.180024	0.364729	0.277339	21803	1
GO:0061000	negative regulation of dendritic spine development	1/305	15/23210	0.180024	0.364729	0.277339	103967	1
GO:0061029	eyelid development in camera-type eye	1/305	15/23210	0.180024	0.364729	0.277339	20897	1
GO:0061430	bone trabecula morphogenesis	1/305	15/23210	0.180024	0.364729	0.277339	14184	1
GO:0070102	interleukin-6-mediated signaling pathway	1/305	15/23210	0.180024	0.364729	0.277339	67445	1
GO:0070293	renal absorption	1/305	15/23210	0.180024	0.364729	0.277339	227753	1
GO:0070307	lens fiber cell development	1/305	15/23210	0.180024	0.364729	0.277339	14184	1
GO:0070593	dendrite self-avoidance	1/305	15/23210	0.180024	0.364729	0.277339	13508	1
GO:0071241	cellular response to inorganic substance	5/305	225/23210	0.175509	0.364729	0.277339	19141/12161/20980/227753/18438	5
GO:0071897	DNA biosynthetic process	4/305	167/23210	0.177937	0.364729	0.277339	18596/11482/671535/231440	4
GO:0072498	embryonic skeletal joint development	1/305	15/23210	0.180024	0.364729	0.277339	16147	1
GO:0072593	reactive oxygen species metabolic process	6/305	288/23210	0.179849	0.364729	0.277339	18596/12955/21803/268396/69219/18438	6
GO:0090109	regulation of cell-substrate junction assembly	2/305	57/23210	0.172303	0.364729	0.277339	11482/77569	2
GO:0098926	postsynaptic signal transduction	1/305	15/23210	0.180024	0.364729	0.277339	211323	1
GO:0099527	postsynapse to nucleus signaling pathway	1/305	15/23210	0.180024	0.364729	0.277339	211323	1
GO:1900029	positive regulation of ruffle assembly	1/305	15/23210	0.180024	0.364729	0.277339	99662	1
GO:1901317	regulation of flagellated sperm motility	1/305	15/23210	0.180024	0.364729	0.277339	207686	1
GO:1902043	positive regulation of extrinsic apoptotic signaling pathway via death domain receptors	1/305	15/23210	0.180024	0.364729	0.277339	21859	1
GO:1902894	negative regulation of pri-miRNA transcription by RNA polymerase II	1/305	15/23210	0.180024	0.364729	0.277339	14465	1
GO:1902903	regulation of supramolecular fiber organization	7/305	348/23210	0.175739	0.364729	0.277339	12955/68760/227753/268396/72042/77569/104445	7
GO:1903423	positive regulation of synaptic vesicle recycling	1/305	15/23210	0.180024	0.364729	0.277339	103967	1
GO:1903543	positive regulation of exosomal secretion	1/305	15/23210	0.180024	0.364729	0.277339	17919	1
GO:1903555	regulation of tumor necrosis factor superfamily cytokine production	4/305	166/23210	0.17535	0.364729	0.277339	67445/12481/14456/14131	4
GO:1903729	regulation of plasma membrane organization	1/305	15/23210	0.180024	0.364729	0.277339	227753	1
GO:1903818	positive regulation of voltage-gated potassium channel activity	1/305	15/23210	0.180024	0.364729	0.277339	242735	1
GO:1903902	positive regulation of viral life cycle	2/305	58/23210	0.176999	0.364729	0.277339	50528/12306	2
GO:1903978	regulation of microglial cell activation	1/305	15/23210	0.180024	0.364729	0.277339	13032	1
GO:2000116	regulation of cysteine-type endopeptidase activity	5/305	226/23210	0.177702	0.364729	0.277339	20680/19141/12955/227753/14456	5
GO:2000194	regulation of female gonad development	1/305	15/23210	0.180024	0.364729	0.277339	12394	1
GO:2000369	regulation of clathrin-dependent endocytosis	1/305	15/23210	0.180024	0.364729	0.277339	13132	1
GO:2000379	positive regulation of reactive oxygen species metabolic process	3/305	109/23210	0.173111	0.364729	0.277339	18596/21803/69219	3
GO:2001256	regulation of store-operated calcium entry	1/305	15/23210	0.180024	0.364729	0.277339	20730	1
GO:2001267	regulation of cysteine-type endopeptidase activity involved in apoptotic signaling pathway	1/305	15/23210	0.180024	0.364729	0.277339	227753	1
GO:0009124	nucleoside monophosphate biosynthetic process	4/305	168/23210	0.180537	0.36515	0.277659	216019/16833/12398/21803	4
GO:0048659	smooth muscle cell proliferation	4/305	168/23210	0.180537	0.36515	0.277659	16011/18596/13617/15208	4
GO:2001257	regulation of cation channel activity	4/305	168/23210	0.180537	0.36515	0.277659	237611/242735/71912/20193	4
GO:0001755	neural crest cell migration	2/305	59/23210	0.181714	0.365673	0.278057	21380/18187	2
GO:0008347	glial cell migration	2/305	59/23210	0.181714	0.365673	0.278057	16777/18438	2
GO:0010659	cardiac muscle cell apoptotic process	2/305	59/23210	0.181714	0.365673	0.278057	14465/14463	2
GO:0015807	L-amino acid transport	2/305	59/23210	0.181714	0.365673	0.278057	30962/209837	2
GO:0045806	negative regulation of endocytosis	2/305	59/23210	0.181714	0.365673	0.278057	21803/16976	2
GO:0051148	negative regulation of muscle cell differentiation	2/305	59/23210	0.181714	0.365673	0.278057	13380/18018	2
GO:0060711	labyrinthine layer development	2/305	59/23210	0.181714	0.365673	0.278057	12705/22422	2
GO:1901016	regulation of potassium ion transmembrane transporter activity	2/305	59/23210	0.181714	0.365673	0.278057	242735/14199	2
GO:1903078	positive regulation of protein localization to plasma membrane	2/305	59/23210	0.181714	0.365673	0.278057	237611/17919	2
GO:0007589	body fluid secretion	3/305	112/23210	0.1829	0.367646	0.279557	14165/246728/12306	3
GO:0046822	regulation of nucleocytoplasmic transport	3/305	112/23210	0.1829	0.367646	0.279557	234515/21803/14456	3
GO:0098727	maintenance of cell number	4/305	169/23210	0.18315	0.367943	0.279783	21410/14165/14184/15208	4
GO:0001821	histamine secretion	1/305	16/23210	0.190806	0.371214	0.28227	13617	1
GO:0001886	endothelial cell morphogenesis	1/305	16/23210	0.190806	0.371214	0.28227	20855	1
GO:0002295	T-helper cell lineage commitment	1/305	16/23210	0.190806	0.371214	0.28227	21803	1
GO:0002407	dendritic cell chemotaxis	1/305	16/23210	0.190806	0.371214	0.28227	14456	1
GO:0002866	positive regulation of acute inflammatory response to antigenic stimulus	1/305	16/23210	0.190806	0.371214	0.28227	14131	1
GO:0003159	morphogenesis of an endothelium	1/305	16/23210	0.190806	0.371214	0.28227	11482	1
GO:0003161	cardiac conduction system development	1/305	16/23210	0.190806	0.371214	0.28227	211323	1
GO:0006359	regulation of transcription by RNA polymerase III	1/305	16/23210	0.190806	0.371214	0.28227	15376	1
GO:0006534	cysteine metabolic process	1/305	16/23210	0.190806	0.371214	0.28227	14598	1
GO:0006968	cellular defense response	1/305	16/23210	0.190806	0.371214	0.28227	18947	1
GO:0007040	lysosome organization	2/305	61/23210	0.1912	0.371214	0.28227	17921/14387	2
GO:0007638	mechanosensory behavior	1/305	16/23210	0.190806	0.371214	0.28227	20897	1
GO:0008585	female gonad development	3/305	113/23210	0.186195	0.371214	0.28227	18595/12394/74297	3
GO:0010752	regulation of cGMP-mediated signaling	1/305	16/23210	0.190806	0.371214	0.28227	170761	1
GO:0010812	negative regulation of cell-substrate adhesion	2/305	61/23210	0.1912	0.371214	0.28227	76509/11482	2
GO:0015697	quaternary ammonium group transport	1/305	16/23210	0.190806	0.371214	0.28227	59020	1
GO:0016540	protein autoprocessing	1/305	16/23210	0.190806	0.371214	0.28227	50528	1
GO:0019985	translesion synthesis	1/305	16/23210	0.190806	0.371214	0.28227	671535	1
GO:0021515	cell differentiation in spinal cord	2/305	61/23210	0.1912	0.371214	0.28227	233552/16869	2
GO:0032570	response to progesterone	1/305	16/23210	0.190806	0.371214	0.28227	21803	1
GO:0033209	tumor necrosis factor-mediated signaling pathway	2/305	60/23210	0.186449	0.371214	0.28227	16691/14456	2
GO:0033631	cell-cell adhesion mediated by integrin	1/305	16/23210	0.190806	0.371214	0.28227	27205	1
GO:0035112	genitalia morphogenesis	1/305	16/23210	0.190806	0.371214	0.28227	14165	1
GO:0036035	osteoclast development	1/305	16/23210	0.190806	0.371214	0.28227	12306	1
GO:0042359	vitamin D metabolic process	1/305	16/23210	0.190806	0.371214	0.28227	20613	1
GO:0042698	ovulation cycle	2/305	61/23210	0.1912	0.371214	0.28227	18595/12394	2
GO:0042982	amyloid precursor protein metabolic process	2/305	60/23210	0.186449	0.371214	0.28227	56175/13638	2
GO:0043084	penile erection	1/305	16/23210	0.190806	0.371214	0.28227	13617	1
GO:0043518	negative regulation of DNA damage response, signal transduction by p53 class mediator	1/305	16/23210	0.190806	0.371214	0.28227	20613	1
GO:0043584	nose development	1/305	16/23210	0.190806	0.371214	0.28227	20897	1
GO:0044065	regulation of respiratory system process	1/305	16/23210	0.190806	0.371214	0.28227	98660	1
GO:0044241	lipid digestion	1/305	16/23210	0.190806	0.371214	0.28227	54447	1
GO:0045779	negative regulation of bone resorption	1/305	16/23210	0.190806	0.371214	0.28227	72828	1
GO:0046519	sphingoid metabolic process	1/305	16/23210	0.190806	0.371214	0.28227	54447	1
GO:0048715	negative regulation of oligodendrocyte differentiation	1/305	16/23210	0.190806	0.371214	0.28227	15208	1
GO:0048814	regulation of dendrite morphogenesis	3/305	114/23210	0.189506	0.371214	0.28227	103967/574437/17919	3
GO:0051058	negative regulation of small GTPase mediated signal transduction	2/305	61/23210	0.1912	0.371214	0.28227	330863/21858	2
GO:0051151	negative regulation of smooth muscle cell differentiation	1/305	16/23210	0.190806	0.371214	0.28227	18018	1
GO:0051402	neuron apoptotic process	6/305	293/23210	0.189667	0.371214	0.28227	12705/19141/14184/21419/15220/13798	6
GO:0051591	response to cAMP	2/305	61/23210	0.1912	0.371214	0.28227	12705/16011	2
GO:0060026	convergent extension	1/305	16/23210	0.190806	0.371214	0.28227	20378	1
GO:0060314	regulation of ryanodine-sensitive calcium-release channel activity	1/305	16/23210	0.190806	0.371214	0.28227	71912	1
GO:0060766	negative regulation of androgen receptor signaling pathway	1/305	16/23210	0.190806	0.371214	0.28227	13132	1
GO:0060979	vasculogenesis involved in coronary vascular morphogenesis	1/305	16/23210	0.190806	0.371214	0.28227	14463	1
GO:0061154	endothelial tube morphogenesis	1/305	16/23210	0.190806	0.371214	0.28227	11482	1
GO:0061548	ganglion development	1/305	16/23210	0.190806	0.371214	0.28227	18187	1
GO:0070166	enamel mineralization	1/305	16/23210	0.190806	0.371214	0.28227	21380	1
GO:0070262	peptidyl-serine dephosphorylation	1/305	16/23210	0.190806	0.371214	0.28227	228852	1
GO:0071706	tumor necrosis factor superfamily cytokine production	4/305	170/23210	0.185776	0.371214	0.28227	67445/12481/14456/14131	4
GO:0072109	glomerular mesangium development	1/305	16/23210	0.190806	0.371214	0.28227	18596	1
GO:0080171	lytic vacuole organization	2/305	61/23210	0.1912	0.371214	0.28227	17921/14387	2
GO:0090101	negative regulation of transmembrane receptor protein serine/threonine kinase signaling pathway	3/305	113/23210	0.186195	0.371214	0.28227	13380/56213/73230	3
GO:0090128	regulation of synapse maturation	1/305	16/23210	0.190806	0.371214	0.28227	100042150	1
GO:0099638	endosome to plasma membrane protein transport	1/305	16/23210	0.190806	0.371214	0.28227	17919	1
GO:1900037	regulation of cellular response to hypoxia	1/305	16/23210	0.190806	0.371214	0.28227	69219	1
GO:1902337	regulation of apoptotic process involved in morphogenesis	1/305	16/23210	0.190806	0.371214	0.28227	21410	1
GO:1903541	regulation of exosomal secretion	1/305	16/23210	0.190806	0.371214	0.28227	17919	1
GO:1904019	epithelial cell apoptotic process	3/305	113/23210	0.186195	0.371214	0.28227	16691/227753/14456	3
GO:1905564	positive regulation of vascular endothelial cell proliferation	1/305	16/23210	0.190806	0.371214	0.28227	16002	1
GO:2000291	regulation of myoblast proliferation	1/305	16/23210	0.190806	0.371214	0.28227	14465	1
GO:2000479	regulation of cAMP-dependent protein kinase activity	1/305	16/23210	0.190806	0.371214	0.28227	19085	1
GO:2000651	positive regulation of sodium ion transmembrane transporter activity	1/305	16/23210	0.190806	0.371214	0.28227	75607	1
GO:0009895	negative regulation of catabolic process	6/305	294/23210	0.191655	0.371895	0.282788	12398/211323/14463/21858/12306/21859	6
GO:0000187	activation of MAPK activity	3/305	115/23210	0.192832	0.373775	0.284218	13132/14165/22422	3
GO:0005976	polysaccharide metabolic process	3/305	115/23210	0.192832	0.373775	0.284218	16002/21803/14387	3
GO:0045930	negative regulation of mitotic cell cycle	5/305	233/23210	0.193333	0.374543	0.284801	14184/21858/21803/14199/28010	5
GO:0051100	negative regulation of binding	4/305	173/23210	0.193724	0.375099	0.285224	13132/13380/14460/16976	4
GO:0001820	serotonin secretion	1/305	17/23210	0.201447	0.376819	0.286532	14131	1
GO:0002024	diet induced thermogenesis	1/305	17/23210	0.201447	0.376819	0.286532	224796	1
GO:0002437	inflammatory response to antigenic stimulus	2/305	62/23210	0.195968	0.376819	0.286532	14776/14131	2
GO:0002449	lymphocyte mediated immunity	8/305	425/23210	0.198245	0.376819	0.286532	16002/13731/13032/13036/12263/21803/16904/14131	8
GO:0002712	regulation of B cell mediated immunity	2/305	63/23210	0.20075	0.376819	0.286532	21803/14131	2
GO:0002883	regulation of hypersensitivity	1/305	17/23210	0.201447	0.376819	0.286532	14131	1
GO:0002889	regulation of immunoglobulin mediated immune response	2/305	63/23210	0.20075	0.376819	0.286532	21803/14131	2
GO:0002922	positive regulation of humoral immune response	1/305	17/23210	0.201447	0.376819	0.286532	109820	1
GO:0003198	epithelial to mesenchymal transition involved in endocardial cushion formation	1/305	17/23210	0.201447	0.376819	0.286532	20613	1
GO:0003229	ventricular cardiac muscle tissue development	2/305	62/23210	0.195968	0.376819	0.286532	14463/21803	2
GO:0003422	growth plate cartilage morphogenesis	1/305	17/23210	0.201447	0.376819	0.286532	20855	1
GO:0006367	transcription initiation from RNA polymerase II promoter	2/305	62/23210	0.195968	0.376819	0.286532	71828/21410	2
GO:0006833	water transport	1/305	17/23210	0.201447	0.376819	0.286532	11833	1
GO:0006836	neurotransmitter transport	6/305	297/23210	0.197667	0.376819	0.286532	209837/13617/20980/98660/14131/17920	6
GO:0007096	regulation of exit from mitosis	1/305	17/23210	0.201447	0.376819	0.286532	21803	1
GO:0007350	blastoderm segmentation	1/305	17/23210	0.201447	0.376819	0.286532	18187	1
GO:0010658	striated muscle cell apoptotic process	2/305	62/23210	0.195968	0.376819	0.286532	14465/14463	2
GO:0010919	regulation of inositol phosphate biosynthetic process	1/305	17/23210	0.201447	0.376819	0.286532	19228	1
GO:0010977	negative regulation of neuron projection development	4/305	175/23210	0.199082	0.376819	0.286532	13132/13380/103967/270120	4
GO:0014911	positive regulation of smooth muscle cell migration	2/305	62/23210	0.195968	0.376819	0.286532	16011/18596	2
GO:0021854	hypothalamus development	1/305	17/23210	0.201447	0.376819	0.286532	18187	1
GO:0030033	microvillus assembly	1/305	17/23210	0.201447	0.376819	0.286532	27205	1
GO:0030277	maintenance of gastrointestinal epithelium	1/305	17/23210	0.201447	0.376819	0.286532	17063	1
GO:0030330	DNA damage response, signal transduction by p53 class mediator	2/305	63/23210	0.20075	0.376819	0.286532	20613/17920	2
GO:0032496	response to lipopolysaccharide	7/305	359/23210	0.195236	0.376819	0.286532	12705/13617/66102/12161/21803/14598/14469	7
GO:0032516	positive regulation of phosphoprotein phosphatase activity	1/305	17/23210	0.201447	0.376819	0.286532	18596	1
GO:0032740	positive regulation of interleukin-17 production	1/305	17/23210	0.201447	0.376819	0.286532	21803	1
GO:0034349	glial cell apoptotic process	1/305	17/23210	0.201447	0.376819	0.286532	14456	1
GO:0035729	cellular response to hepatocyte growth factor stimulus	1/305	17/23210	0.201447	0.376819	0.286532	19141	1
GO:0042246	tissue regeneration	2/305	63/23210	0.20075	0.376819	0.286532	14463/74318	2
GO:0042756	drinking behavior	1/305	17/23210	0.201447	0.376819	0.286532	13798	1
GO:0043278	response to morphine	1/305	17/23210	0.201447	0.376819	0.286532	13617	1
GO:0043373	CD4-positive, alpha-beta T cell lineage commitment	1/305	17/23210	0.201447	0.376819	0.286532	21803	1
GO:0043462	regulation of ATPase activity	2/305	63/23210	0.20075	0.376819	0.286532	14165/17896	2
GO:0045653	negative regulation of megakaryocyte differentiation	1/305	17/23210	0.201447	0.376819	0.286532	319155	1
GO:0045725	positive regulation of glycogen biosynthetic process	1/305	17/23210	0.201447	0.376819	0.286532	16002	1
GO:0046838	phosphorylated carbohydrate dephosphorylation	1/305	17/23210	0.201447	0.376819	0.286532	234515	1
GO:0048488	synaptic vesicle endocytosis	2/305	63/23210	0.20075	0.376819	0.286532	103967/20980	2
GO:0051000	positive regulation of nitric-oxide synthase activity	1/305	17/23210	0.201447	0.376819	0.286532	20193	1
GO:0051895	negative regulation of focal adhesion assembly	1/305	17/23210	0.201447	0.376819	0.286532	11482	1
GO:0060038	cardiac muscle cell proliferation	2/305	62/23210	0.195968	0.376819	0.286532	14465/14463	2
GO:0060149	negative regulation of posttranscriptional gene silencing	1/305	17/23210	0.201447	0.376819	0.286532	21803	1
GO:0060413	atrial septum morphogenesis	1/305	17/23210	0.201447	0.376819	0.286532	14463	1
GO:0060788	ectodermal placode formation	1/305	17/23210	0.201447	0.376819	0.286532	13607	1
GO:0060967	negative regulation of gene silencing by RNA	1/305	17/23210	0.201447	0.376819	0.286532	21803	1
GO:0060999	positive regulation of dendritic spine development	2/305	63/23210	0.20075	0.376819	0.286532	211323/574437	2
GO:0061951	establishment of protein localization to plasma membrane	2/305	62/23210	0.195968	0.376819	0.286532	93835/17919	2
GO:0070206	protein trimerization	2/305	62/23210	0.195968	0.376819	0.286532	65969/72709	2
GO:0070886	positive regulation of calcineurin-NFAT signaling cascade	1/305	17/23210	0.201447	0.376819	0.286532	211323	1
GO:0071071	regulation of phospholipid biosynthetic process	1/305	17/23210	0.201447	0.376819	0.286532	14077	1
GO:0071260	cellular response to mechanical stimulus	2/305	62/23210	0.195968	0.376819	0.286532	13617/98660	2
GO:0071545	inositol phosphate catabolic process	1/305	17/23210	0.201447	0.376819	0.286532	234515	1
GO:0071697	ectodermal placode morphogenesis	1/305	17/23210	0.201447	0.376819	0.286532	13607	1
GO:0098739	import across plasma membrane	3/305	116/23210	0.196173	0.376819	0.286532	67547/192113/98660	3
GO:0099171	presynaptic modulation of chemical synaptic transmission	1/305	17/23210	0.201447	0.376819	0.286532	20980	1
GO:0106058	positive regulation of calcineurin-mediated signaling	1/305	17/23210	0.201447	0.376819	0.286532	211323	1
GO:0120031	plasma membrane bounded cell projection assembly	9/305	488/23210	0.194945	0.376819	0.286532	114602/99662/103967/13731/227753/27205/229474/71653/104445	9
GO:0140238	presynaptic endocytosis	2/305	63/23210	0.20075	0.376819	0.286532	103967/20980	2
GO:1902713	regulation of interferon-gamma secretion	1/305	17/23210	0.201447	0.376819	0.286532	12481	1
GO:1903019	negative regulation of glycoprotein metabolic process	1/305	17/23210	0.201447	0.376819	0.286532	56175	1
GO:1904748	regulation of apoptotic process involved in development	1/305	17/23210	0.201447	0.376819	0.286532	21410	1
GO:1905244	regulation of modification of synaptic structure	1/305	17/23210	0.201447	0.376819	0.286532	17919	1
GO:1905331	negative regulation of morphogenesis of an epithelium	1/305	17/23210	0.201447	0.376819	0.286532	12705	1
GO:2001170	negative regulation of ATP biosynthetic process	1/305	17/23210	0.201447	0.376819	0.286532	12398	1
GO:2001185	regulation of CD8-positive, alpha-beta T cell activation	1/305	17/23210	0.201447	0.376819	0.286532	12394	1
GO:0009612	response to mechanical stimulus	4/305	176/23210	0.201777	0.377241	0.286853	13617/14463/98660/20897	4
GO:0006090	pyruvate metabolic process	3/305	118/23210	0.202896	0.378739	0.287992	216019/16833/12398	3
GO:0010035	response to inorganic substance	9/305	493/23210	0.202713	0.378739	0.287992	18596/19141/12161/20980/192113/12955/16691/227753/18438	9
GO:0060759	regulation of response to cytokine stimulus	3/305	118/23210	0.202896	0.378739	0.287992	56489/67445/14456	3
GO:0006470	protein dephosphorylation	5/305	238/23210	0.204784	0.382065	0.290521	18596/21803/72828/77976/228852	5
GO:0002763	positive regulation of myeloid leukocyte differentiation	2/305	64/23210	0.205545	0.382093	0.290542	12394/21803	2
GO:0007566	embryo implantation	2/305	64/23210	0.205545	0.382093	0.290542	13731/16777	2
GO:0010676	positive regulation of cellular carbohydrate metabolic process	2/305	64/23210	0.205545	0.382093	0.290542	16002/19228	2
GO:0034605	cellular response to heat	2/305	64/23210	0.205545	0.382093	0.290542	21426/226101	2
GO:0046824	positive regulation of nucleocytoplasmic transport	2/305	64/23210	0.205545	0.382093	0.290542	21803/14456	2
GO:1902807	negative regulation of cell cycle G1/S phase transition	2/305	64/23210	0.205545	0.382093	0.290542	71733/14199	2
GO:2000514	regulation of CD4-positive, alpha-beta T cell activation	2/305	64/23210	0.205545	0.382093	0.290542	12394/21803	2
GO:0050868	negative regulation of T cell activation	3/305	119/23210	0.206278	0.382859	0.291125	16147/12394/21803	3
GO:1990266	neutrophil migration	3/305	119/23210	0.206278	0.382859	0.291125	13617/14131/13143	3
GO:2000278	regulation of DNA biosynthetic process	3/305	119/23210	0.206278	0.382859	0.291125	18596/11482/231440	3
GO:0001675	acrosome assembly	1/305	18/23210	0.211948	0.38406	0.292038	69982	1
GO:0001991	regulation of systemic arterial blood pressure by circulatory renin-angiotensin	1/305	18/23210	0.211948	0.38406	0.292038	13809	1
GO:0002076	osteoblast development	1/305	18/23210	0.211948	0.38406	0.292038	19228	1
GO:0002524	hypersensitivity	1/305	18/23210	0.211948	0.38406	0.292038	14131	1
GO:0005980	glycogen catabolic process	1/305	18/23210	0.211948	0.38406	0.292038	14387	1
GO:0006656	phosphatidylcholine biosynthetic process	1/305	18/23210	0.211948	0.38406	0.292038	14077	1
GO:0009064	glutamine family amino acid metabolic process	2/305	65/23210	0.210354	0.38406	0.292038	14598/69219	2
GO:0009251	glucan catabolic process	1/305	18/23210	0.211948	0.38406	0.292038	14387	1
GO:0009309	amine biosynthetic process	1/305	18/23210	0.211948	0.38406	0.292038	15186	1
GO:0010763	positive regulation of fibroblast migration	1/305	18/23210	0.211948	0.38406	0.292038	21803	1
GO:0014072	response to isoquinoline alkaloid	1/305	18/23210	0.211948	0.38406	0.292038	13617	1
GO:0016311	dephosphorylation	7/305	366/23210	0.208073	0.38406	0.292038	19051/18596/234515/21803/72828/77976/228852	7
GO:0016486	peptide hormone processing	1/305	18/23210	0.211948	0.38406	0.292038	13809	1
GO:0016973	poly(A)+ mRNA export from nucleus	1/305	18/23210	0.211948	0.38406	0.292038	170722	1
GO:0021542	dentate gyrus development	1/305	18/23210	0.211948	0.38406	0.292038	54713	1
GO:0030002	cellular anion homeostasis	1/305	18/23210	0.211948	0.38406	0.292038	20855	1
GO:0030320	cellular monovalent inorganic anion homeostasis	1/305	18/23210	0.211948	0.38406	0.292038	20855	1
GO:0030809	negative regulation of nucleotide biosynthetic process	1/305	18/23210	0.211948	0.38406	0.292038	12398	1
GO:0031281	positive regulation of cyclase activity	1/305	18/23210	0.211948	0.38406	0.292038	21858	1
GO:0032700	negative regulation of interleukin-17 production	1/305	18/23210	0.211948	0.38406	0.292038	21803	1
GO:0034312	diol biosynthetic process	1/305	18/23210	0.211948	0.38406	0.292038	54447	1
GO:0034612	response to tumor necrosis factor	4/305	179/23210	0.209929	0.38406	0.292038	66102/16691/14598/14456	4
GO:0035089	establishment of apical/basal cell polarity	1/305	18/23210	0.211948	0.38406	0.292038	16772	1
GO:0036158	outer dynein arm assembly	1/305	18/23210	0.211948	0.38406	0.292038	114602	1
GO:0042219	cellular modified amino acid catabolic process	1/305	18/23210	0.211948	0.38406	0.292038	14598	1
GO:0042401	cellular biogenic amine biosynthetic process	1/305	18/23210	0.211948	0.38406	0.292038	15186	1
GO:0043647	inositol phosphate metabolic process	2/305	65/23210	0.210354	0.38406	0.292038	19228/234515	2
GO:0044070	regulation of anion transport	3/305	120/23210	0.209672	0.38406	0.292038	20855/14077/59020	3
GO:0046777	protein autophosphorylation	5/305	240/23210	0.209427	0.38406	0.292038	18595/18596/14184/75607/20459	5
GO:0046851	negative regulation of bone remodeling	1/305	18/23210	0.211948	0.38406	0.292038	72828	1
GO:0048268	clathrin coat assembly	1/305	18/23210	0.211948	0.38406	0.292038	13132	1
GO:0048791	calcium ion-regulated exocytosis of neurotransmitter	1/305	18/23210	0.211948	0.38406	0.292038	20980	1
GO:0048813	dendrite morphogenesis	4/305	178/23210	0.207201	0.38406	0.292038	103967/13508/574437/17919	4
GO:0050863	regulation of T cell activation	6/305	304/23210	0.211962	0.38406	0.292038	16147/16002/12394/21803/227753/235320	6
GO:0051608	histamine transport	1/305	18/23210	0.211948	0.38406	0.292038	13617	1
GO:0051904	pigment granule transport	1/305	18/23210	0.211948	0.38406	0.292038	17921	1
GO:0060572	morphogenesis of an epithelial bud	1/305	18/23210	0.211948	0.38406	0.292038	14165	1
GO:0060707	trophoblast giant cell differentiation	1/305	18/23210	0.211948	0.38406	0.292038	20613	1
GO:0060841	venous blood vessel development	1/305	18/23210	0.211948	0.38406	0.292038	11482	1
GO:0060850	regulation of transcription involved in cell fate commitment	1/305	18/23210	0.211948	0.38406	0.292038	20671	1
GO:0071696	ectodermal placode development	1/305	18/23210	0.211948	0.38406	0.292038	13607	1
GO:0071801	regulation of podosome assembly	1/305	18/23210	0.211948	0.38406	0.292038	227753	1
GO:1900372	negative regulation of purine nucleotide biosynthetic process	1/305	18/23210	0.211948	0.38406	0.292038	12398	1
GO:1903362	regulation of cellular protein catabolic process	5/305	239/23210	0.207101	0.38406	0.292038	13132/12398/330863/13032/12306	5
GO:2000242	negative regulation of reproductive process	2/305	65/23210	0.210354	0.38406	0.292038	20613/19215	2
GO:2000641	regulation of early endosome to late endosome transport	1/305	18/23210	0.211948	0.38406	0.292038	13132	1
GO:2000810	regulation of bicellular tight junction assembly	1/305	18/23210	0.211948	0.38406	0.292038	20613	1
GO:0006611	protein export from nucleus	3/305	121/23210	0.213079	0.385501	0.293134	170722/21803/14456	3
GO:0009132	nucleoside diphosphate metabolic process	3/305	121/23210	0.213079	0.385501	0.293134	216019/12398/12496	3
GO:0046717	acid secretion	3/305	121/23210	0.213079	0.385501	0.293134	11833/69836/17920	3
GO:0046324	regulation of glucose import	2/305	66/23210	0.215173	0.388699	0.295566	24014/14734	2
GO:1901184	regulation of ERBB signaling pathway	2/305	66/23210	0.215173	0.388699	0.295566	19141/225608	2
GO:1904377	positive regulation of protein localization to cell periphery	2/305	66/23210	0.215173	0.388699	0.295566	237611/17919	2
GO:0098656	anion transmembrane transport	4/305	181/23210	0.215414	0.388939	0.295748	30962/209837/14404/20897	4
GO:0032609	interferon-gamma production	3/305	122/23210	0.216498	0.3907	0.297087	12394/12481/14456	3
GO:0031667	response to nutrient levels	7/305	371/23210	0.217433	0.39219	0.29822	65969/224796/15376/240752/14456/18438/69034	7
GO:0002363	alpha-beta T cell lineage commitment	1/305	19/23210	0.222312	0.392689	0.2986	21803	1
GO:0002643	regulation of tolerance induction	1/305	19/23210	0.222312	0.392689	0.2986	12394	1
GO:0002673	regulation of acute inflammatory response	2/305	67/23210	0.220002	0.392689	0.2986	244911/14131	2
GO:0003215	cardiac right ventricle morphogenesis	1/305	19/23210	0.222312	0.392689	0.2986	14463	1
GO:0006801	superoxide metabolic process	2/305	67/23210	0.220002	0.392689	0.2986	21803/268396	2
GO:0007259	JAK-STAT cascade	4/305	182/23210	0.218172	0.392689	0.2986	14184/15208/20897/20459	4
GO:0009074	aromatic amino acid family catabolic process	1/305	19/23210	0.222312	0.392689	0.2986	15186	1
GO:0010447	response to acidic pH	1/305	19/23210	0.222312	0.392689	0.2986	19141	1
GO:0010818	T cell chemotaxis	1/305	19/23210	0.222312	0.392689	0.2986	66102	1
GO:0010921	regulation of phosphatase activity	3/305	123/23210	0.219929	0.392689	0.2986	19051/18596/77976	3
GO:0021692	cerebellar Purkinje cell layer morphogenesis	1/305	19/23210	0.222312	0.392689	0.2986	16869	1
GO:0030220	platelet formation	1/305	19/23210	0.222312	0.392689	0.2986	14460	1
GO:0030852	regulation of granulocyte differentiation	1/305	19/23210	0.222312	0.392689	0.2986	12394	1
GO:0030859	polarized epithelial cell differentiation	1/305	19/23210	0.222312	0.392689	0.2986	16772	1
GO:0031664	regulation of lipopolysaccharide-mediated signaling pathway	1/305	19/23210	0.222312	0.392689	0.2986	12161	1
GO:0032823	regulation of natural killer cell differentiation	1/305	19/23210	0.222312	0.392689	0.2986	14456	1
GO:0034111	negative regulation of homotypic cell-cell adhesion	1/305	19/23210	0.222312	0.392689	0.2986	72828	1
GO:0035728	response to hepatocyte growth factor	1/305	19/23210	0.222312	0.392689	0.2986	19141	1
GO:0042789	mRNA transcription by RNA polymerase II	1/305	19/23210	0.222312	0.392689	0.2986	20671	1
GO:0043113	receptor clustering	2/305	67/23210	0.220002	0.392689	0.2986	21803/227753	2
GO:0044794	positive regulation by host of viral process	1/305	19/23210	0.222312	0.392689	0.2986	12306	1
GO:0045953	negative regulation of natural killer cell mediated cytotoxicity	1/305	19/23210	0.222312	0.392689	0.2986	16002	1
GO:0046827	positive regulation of protein export from nucleus	1/305	19/23210	0.222312	0.392689	0.2986	14456	1
GO:0050710	negative regulation of cytokine secretion	2/305	67/23210	0.220002	0.392689	0.2986	19073/14456	2
GO:0050774	negative regulation of dendrite morphogenesis	1/305	19/23210	0.222312	0.392689	0.2986	103967	1
GO:0050884	neuromuscular process controlling posture	1/305	19/23210	0.222312	0.392689	0.2986	14387	1
GO:0051349	positive regulation of lyase activity	1/305	19/23210	0.222312	0.392689	0.2986	21858	1
GO:0051546	keratinocyte migration	1/305	19/23210	0.222312	0.392689	0.2986	14165	1
GO:0051905	establishment of pigment granule localization	1/305	19/23210	0.222312	0.392689	0.2986	17921	1
GO:0060231	mesenchymal to epithelial transition	1/305	19/23210	0.222312	0.392689	0.2986	12705	1
GO:0070208	protein heterotrimerization	1/305	19/23210	0.222312	0.392689	0.2986	72709	1
GO:0070723	response to cholesterol	1/305	19/23210	0.222312	0.392689	0.2986	21803	1
GO:0070875	positive regulation of glycogen metabolic process	1/305	19/23210	0.222312	0.392689	0.2986	16002	1
GO:0071621	granulocyte chemotaxis	3/305	123/23210	0.219929	0.392689	0.2986	13617/14131/13143	3
GO:0072189	ureter development	1/305	19/23210	0.222312	0.392689	0.2986	16869	1
GO:0090026	positive regulation of monocyte chemotaxis	1/305	19/23210	0.222312	0.392689	0.2986	19141	1
GO:1900424	regulation of defense response to bacterium	1/305	19/23210	0.222312	0.392689	0.2986	109820	1
GO:1901215	negative regulation of neuron death	5/305	244/23210	0.218815	0.392689	0.2986	12705/19141/21419/15220/13798	5
GO:1903975	regulation of glial cell migration	1/305	19/23210	0.222312	0.392689	0.2986	18438	1
GO:1904754	positive regulation of vascular associated smooth muscle cell migration	1/305	19/23210	0.222312	0.392689	0.2986	16011	1
GO:2000269	regulation of fibroblast apoptotic process	1/305	19/23210	0.222312	0.392689	0.2986	14456	1
GO:2001235	positive regulation of apoptotic signaling pathway	4/305	183/23210	0.220939	0.392689	0.2986	13032/13036/227753/21859	4
GO:0014902	myotube differentiation	3/305	124/23210	0.22337	0.394364	0.299873	237611/21380/226101	3
GO:0051348	negative regulation of transferase activity	5/305	246/23210	0.223557	0.394499	0.299976	15376/72828/17873/20459/19085	5
GO:0031330	negative regulation of cellular catabolic process	5/305	247/23210	0.22594	0.398312	0.302875	12398/14463/21858/12306/21859	5
GO:0046034	ATP metabolic process	5/305	247/23210	0.22594	0.398312	0.302875	216019/16833/12398/98660/21803	5
GO:0044843	cell cycle G1/S phase transition	4/305	185/23210	0.226501	0.399105	0.303479	14165/71733/18018/14199	4
GO:0002237	response to molecule of bacterial origin	7/305	377/23210	0.228862	0.402037	0.305708	12705/13617/66102/12161/21803/14598/14469	7
GO:0002716	negative regulation of natural killer cell mediated immunity	1/305	20/23210	0.23254	0.402037	0.305708	16002	1
GO:0006089	lactate metabolic process	1/305	20/23210	0.23254	0.402037	0.305708	16833	1
GO:0006525	arginine metabolic process	1/305	20/23210	0.23254	0.402037	0.305708	69219	1
GO:0006691	leukotriene metabolic process	1/305	20/23210	0.23254	0.402037	0.305708	14598	1
GO:0007035	vacuolar acidification	1/305	20/23210	0.23254	0.402037	0.305708	140494	1
GO:0007405	neuroblast proliferation	2/305	69/23210	0.229687	0.402037	0.305708	68519/21803	2
GO:0008210	estrogen metabolic process	1/305	20/23210	0.23254	0.402037	0.305708	18595	1
GO:0010039	response to iron ion	1/305	20/23210	0.23254	0.402037	0.305708	12161	1
GO:0030534	adult behavior	4/305	187/23210	0.232099	0.402037	0.305708	15376/98660/15416/13798	4
GO:0032148	activation of protein kinase B activity	1/305	20/23210	0.23254	0.402037	0.305708	14456	1
GO:0033630	positive regulation of cell adhesion mediated by integrin	1/305	20/23210	0.23254	0.402037	0.305708	27205	1
GO:0034368	protein-lipid complex remodeling	1/305	20/23210	0.23254	0.402037	0.305708	16891	1
GO:0034369	plasma lipoprotein particle remodeling	1/305	20/23210	0.23254	0.402037	0.305708	16891	1
GO:0034377	plasma lipoprotein particle assembly	1/305	20/23210	0.23254	0.402037	0.305708	223920	1
GO:0036336	dendritic cell migration	1/305	20/23210	0.23254	0.402037	0.305708	14456	1
GO:0036344	platelet morphogenesis	1/305	20/23210	0.23254	0.402037	0.305708	14460	1
GO:0042730	fibrinolysis	1/305	20/23210	0.23254	0.402037	0.305708	12306	1
GO:0043011	myeloid dendritic cell differentiation	1/305	20/23210	0.23254	0.402037	0.305708	21803	1
GO:0044247	cellular polysaccharide catabolic process	1/305	20/23210	0.23254	0.402037	0.305708	14387	1
GO:0045649	regulation of macrophage differentiation	1/305	20/23210	0.23254	0.402037	0.305708	21803	1
GO:0046514	ceramide catabolic process	1/305	20/23210	0.23254	0.402037	0.305708	54447	1
GO:0048245	eosinophil chemotaxis	1/305	20/23210	0.23254	0.402037	0.305708	13143	1
GO:0048261	negative regulation of receptor-mediated endocytosis	1/305	20/23210	0.23254	0.402037	0.305708	16976	1
GO:0051195	negative regulation of cofactor metabolic process	1/305	20/23210	0.23254	0.402037	0.305708	12398	1
GO:0051481	negative regulation of cytosolic calcium ion concentration	1/305	20/23210	0.23254	0.402037	0.305708	98660	1
GO:0061162	establishment of monopolar cell polarity	1/305	20/23210	0.23254	0.402037	0.305708	16772	1
GO:0061323	cell proliferation involved in heart morphogenesis	1/305	20/23210	0.23254	0.402037	0.305708	21380	1
GO:0070633	transepithelial transport	1/305	20/23210	0.23254	0.402037	0.305708	76560	1
GO:0070828	heterochromatin organization	1/305	20/23210	0.23254	0.402037	0.305708	20613	1
GO:0090068	positive regulation of cell cycle process	5/305	249/23210	0.230728	0.402037	0.305708	16002/18596/14465/14165/21803	5
GO:0097696	STAT cascade	4/305	187/23210	0.232099	0.402037	0.305708	14184/15208/20897/20459	4
GO:1902993	positive regulation of amyloid precursor protein catabolic process	1/305	20/23210	0.23254	0.402037	0.305708	13638	1
GO:1903798	regulation of production of miRNAs involved in gene silencing by miRNA	1/305	20/23210	0.23254	0.402037	0.305708	21803	1
GO:1990182	exosomal secretion	1/305	20/23210	0.23254	0.402037	0.305708	17919	1
GO:1990403	embryonic brain development	1/305	20/23210	0.23254	0.402037	0.305708	13798	1
GO:2000136	regulation of cell proliferation involved in heart morphogenesis	1/305	20/23210	0.23254	0.402037	0.305708	21380	1
GO:2000678	negative regulation of transcription regulatory region DNA binding	1/305	20/23210	0.23254	0.402037	0.305708	14460	1
GO:2000726	negative regulation of cardiac muscle cell differentiation	1/305	20/23210	0.23254	0.402037	0.305708	13380	1
GO:0010565	regulation of cellular ketone metabolic process	3/305	127/23210	0.233757	0.403947	0.30716	13132/12161/14077	3
GO:0002696	positive regulation of leukocyte activation	8/305	446/23210	0.234559	0.404551	0.30762	16147/16002/14165/13032/12394/21803/14456/235320	8
GO:0006081	cellular aldehyde metabolic process	2/305	70/23210	0.23454	0.404551	0.30762	13132/12161	2
GO:0042130	negative regulation of T cell proliferation	2/305	70/23210	0.23454	0.404551	0.30762	16147/21803	2
GO:0046173	polyol biosynthetic process	2/305	70/23210	0.23454	0.404551	0.30762	19228/54447	2
GO:1902806	regulation of cell cycle G1/S phase transition	3/305	128/23210	0.237239	0.408977	0.310985	14165/71733/14199	3
GO:0000413	protein peptidyl-prolyl isomerization	1/305	21/23210	0.242634	0.410576	0.312201	73075	1
GO:0001819	positive regulation of cytokine production	8/305	449/23210	0.23993	0.410576	0.312201	17951/67445/14463/15442/12394/21803/12481/14131	8
GO:0002863	positive regulation of inflammatory response to antigenic stimulus	1/305	21/23210	0.242634	0.410576	0.312201	14131	1
GO:0003283	atrial septum development	1/305	21/23210	0.242634	0.410576	0.312201	14463	1
GO:0006516	glycoprotein catabolic process	1/305	21/23210	0.242634	0.410576	0.312201	15442	1
GO:0006907	pinocytosis	1/305	21/23210	0.242634	0.410576	0.312201	13132	1
GO:0007625	grooming behavior	1/305	21/23210	0.242634	0.410576	0.312201	15416	1
GO:0007635	chemosensory behavior	1/305	21/23210	0.242634	0.410576	0.312201	207686	1
GO:0008356	asymmetric cell division	1/305	21/23210	0.242634	0.410576	0.312201	235320	1
GO:0010256	endomembrane system organization	7/305	384/23210	0.242449	0.410576	0.312201	19073/225608/69982/227753/226101/229474/71653	7
GO:0014068	positive regulation of phosphatidylinositol 3-kinase signaling	2/305	71/23210	0.239399	0.410576	0.312201	18596/211323	2
GO:0031065	positive regulation of histone deacetylation	1/305	21/23210	0.242634	0.410576	0.312201	21803	1
GO:0031290	retinal ganglion cell axon guidance	1/305	21/23210	0.242634	0.410576	0.312201	268902	1
GO:0032930	positive regulation of superoxide anion generation	1/305	21/23210	0.242634	0.410576	0.312201	21803	1
GO:0034367	protein-containing complex remodeling	1/305	21/23210	0.242634	0.410576	0.312201	16891	1
GO:0042438	melanin biosynthetic process	1/305	21/23210	0.242634	0.410576	0.312201	12705	1
GO:0042509	regulation of tyrosine phosphorylation of STAT protein	2/305	71/23210	0.239399	0.410576	0.312201	14184/15208	2
GO:0042535	positive regulation of tumor necrosis factor biosynthetic process	1/305	21/23210	0.242634	0.410576	0.312201	14131	1
GO:0042733	embryonic digit morphogenesis	2/305	71/23210	0.239399	0.410576	0.312201	16147/235320	2
GO:0043369	CD4-positive or CD8-positive, alpha-beta T cell lineage commitment	1/305	21/23210	0.242634	0.410576	0.312201	21803	1
GO:0043586	tongue development	1/305	21/23210	0.242634	0.410576	0.312201	21380	1
GO:0044273	sulfur compound catabolic process	1/305	21/23210	0.242634	0.410576	0.312201	14598	1
GO:0044346	fibroblast apoptotic process	1/305	21/23210	0.242634	0.410576	0.312201	14456	1
GO:0046174	polyol catabolic process	1/305	21/23210	0.242634	0.410576	0.312201	234515	1
GO:0046339	diacylglycerol metabolic process	1/305	21/23210	0.242634	0.410576	0.312201	233549	1
GO:0046488	phosphatidylinositol metabolic process	3/305	129/23210	0.240729	0.410576	0.312201	18596/234515/240752	3
GO:0048569	post-embryonic animal organ development	1/305	21/23210	0.242634	0.410576	0.312201	17921	1
GO:0051016	barbed-end actin filament capping	1/305	21/23210	0.242634	0.410576	0.312201	227753	1
GO:0051260	protein homooligomerization	7/305	383/23210	0.240492	0.410576	0.312201	65969/56489/16494/12955/12496/53624/18438	7
GO:0051450	myoblast proliferation	1/305	21/23210	0.242634	0.410576	0.312201	14465	1
GO:0060457	negative regulation of digestive system process	1/305	21/23210	0.242634	0.410576	0.312201	71597	1
GO:0061339	establishment or maintenance of monopolar cell polarity	1/305	21/23210	0.242634	0.410576	0.312201	16772	1
GO:0070920	regulation of production of small RNA involved in gene silencing by RNA	1/305	21/23210	0.242634	0.410576	0.312201	21803	1
GO:0071577	zinc ion transmembrane transport	1/305	21/23210	0.242634	0.410576	0.312201	67547	1
GO:0090330	regulation of platelet aggregation	1/305	21/23210	0.242634	0.410576	0.312201	72828	1
GO:0097734	extracellular exosome biogenesis	1/305	21/23210	0.242634	0.410576	0.312201	17919	1
GO:2000193	positive regulation of fatty acid transport	1/305	21/23210	0.242634	0.410576	0.312201	14077	1
GO:2000482	regulation of interleukin-8 secretion	1/305	21/23210	0.242634	0.410576	0.312201	12481	1
GO:2001224	positive regulation of neuron migration	1/305	21/23210	0.242634	0.410576	0.312201	71653	1
GO:0043254	regulation of protein complex assembly	8/305	451/23210	0.243534	0.411904	0.31321	13380/21410/12955/21803/227753/72042/53624/104445	8
GO:0016575	histone deacetylation	2/305	72/23210	0.244263	0.412747	0.313852	21803/74318	2
GO:1902850	microtubule cytoskeleton organization involved in mitosis	3/305	130/23210	0.244229	0.412747	0.313852	68519/78906/14165	3
GO:0006605	protein targeting	5/305	256/23210	0.247709	0.418222	0.318015	80982/224454/385493/17920/59020	5
GO:1903038	negative regulation of leukocyte cell-cell adhesion	3/305	131/23210	0.247736	0.418222	0.318015	16147/12394/21803	3
GO:0002115	store-operated calcium entry	1/305	22/23210	0.252595	0.418733	0.318404	20730	1
GO:0002864	regulation of acute inflammatory response to antigenic stimulus	1/305	22/23210	0.252595	0.418733	0.318404	14131	1
GO:0003323	type B pancreatic cell development	1/305	22/23210	0.252595	0.418733	0.318404	12161	1
GO:0003433	chondrocyte development involved in endochondral bone morphogenesis	1/305	22/23210	0.252595	0.418733	0.318404	12406	1
GO:0006469	negative regulation of protein kinase activity	4/305	194/23210	0.251946	0.418733	0.318404	72828/17873/20459/19085	4
GO:0007130	synaptonemal complex assembly	1/305	22/23210	0.252595	0.418733	0.318404	240697	1
GO:0009110	vitamin biosynthetic process	1/305	22/23210	0.252595	0.418733	0.318404	20613	1
GO:0010666	positive regulation of cardiac muscle cell apoptotic process	1/305	22/23210	0.252595	0.418733	0.318404	14465	1
GO:0010884	positive regulation of lipid storage	1/305	22/23210	0.252595	0.418733	0.318404	56489	1
GO:0010996	response to auditory stimulus	1/305	22/23210	0.252595	0.418733	0.318404	20897	1
GO:0014912	negative regulation of smooth muscle cell migration	1/305	22/23210	0.252595	0.418733	0.318404	16011	1
GO:0018230	peptidyl-L-cysteine S-palmitoylation	1/305	22/23210	0.252595	0.418733	0.318404	224454	1
GO:0018231	peptidyl-S-diacylglycerol-L-cysteine biosynthetic process from peptidyl-cysteine	1/305	22/23210	0.252595	0.418733	0.318404	224454	1
GO:0030204	chondroitin sulfate metabolic process	1/305	22/23210	0.252595	0.418733	0.318404	268780	1
GO:0031643	positive regulation of myelination	1/305	22/23210	0.252595	0.418733	0.318404	211323	1
GO:0032366	intracellular sterol transport	1/305	22/23210	0.252595	0.418733	0.318404	12306	1
GO:0032367	intracellular cholesterol transport	1/305	22/23210	0.252595	0.418733	0.318404	12306	1
GO:0034405	response to fluid shear stress	1/305	22/23210	0.252595	0.418733	0.318404	18438	1
GO:0036314	response to sterol	1/305	22/23210	0.252595	0.418733	0.318404	21803	1
GO:0045683	negative regulation of epidermis development	1/305	22/23210	0.252595	0.418733	0.318404	15208	1
GO:0046597	negative regulation of viral entry into host cell	1/305	22/23210	0.252595	0.418733	0.318404	227753	1
GO:0046628	positive regulation of insulin receptor signaling pathway	1/305	22/23210	0.252595	0.418733	0.318404	16002	1
GO:0048532	anatomical structure arrangement	1/305	22/23210	0.252595	0.418733	0.318404	18187	1
GO:0048857	neural nucleus development	1/305	22/23210	0.252595	0.418733	0.318404	14184	1
GO:0051602	response to electrical stimulus	1/305	22/23210	0.252595	0.418733	0.318404	17920	1
GO:0051797	regulation of hair follicle development	1/305	22/23210	0.252595	0.418733	0.318404	15442	1
GO:0051875	pigment granule localization	1/305	22/23210	0.252595	0.418733	0.318404	17921	1
GO:0070977	bone maturation	1/305	22/23210	0.252595	0.418733	0.318404	14184	1
GO:0090382	phagosome maturation	1/305	22/23210	0.252595	0.418733	0.318404	17921	1
GO:0098877	neurotransmitter receptor transport to plasma membrane	1/305	22/23210	0.252595	0.418733	0.318404	17919	1
GO:0101023	vascular endothelial cell proliferation	1/305	22/23210	0.252595	0.418733	0.318404	16002	1
GO:0140014	mitotic nuclear division	5/305	257/23210	0.250162	0.418733	0.318404	16002/18596/78906/14184/21803	5
GO:1901605	alpha-amino acid metabolic process	4/305	193/23210	0.249088	0.418733	0.318404	15186/14598/69219/18451	4
GO:1901889	negative regulation of cell junction assembly	1/305	22/23210	0.252595	0.418733	0.318404	11482	1
GO:1902914	regulation of protein polyubiquitination	1/305	22/23210	0.252595	0.418733	0.318404	671535	1
GO:1903036	positive regulation of response to wounding	2/305	73/23210	0.24913	0.418733	0.318404	15442/74318	2
GO:1904469	positive regulation of tumor necrosis factor secretion	1/305	22/23210	0.252595	0.418733	0.318404	67445	1
GO:1905562	regulation of vascular endothelial cell proliferation	1/305	22/23210	0.252595	0.418733	0.318404	16002	1
GO:2000010	positive regulation of protein localization to cell surface	1/305	22/23210	0.252595	0.418733	0.318404	211323	1
GO:0003333	amino acid transmembrane transport	2/305	74/23210	0.254001	0.420286	0.319585	30962/209837	2
GO:0014743	regulation of muscle hypertrophy	2/305	74/23210	0.254001	0.420286	0.319585	16011/18438	2
GO:0036465	synaptic vesicle recycling	2/305	74/23210	0.254001	0.420286	0.319585	103967/20980	2
GO:2000573	positive regulation of DNA biosynthetic process	2/305	74/23210	0.254001	0.420286	0.319585	18596/231440	2
GO:0051783	regulation of nuclear division	4/305	195/23210	0.254811	0.421237	0.320308	16002/18596/14184/21803	4
GO:0061025	membrane fusion	3/305	133/23210	0.254774	0.421237	0.320308	20980/12306/14456	3
GO:0046486	glycerolipid metabolic process	6/305	325/23210	0.256815	0.424354	0.322677	18596/14077/234515/240752/233549/16891	6
GO:0000271	polysaccharide biosynthetic process	2/305	75/23210	0.258874	0.426381	0.324219	16002/21803	2
GO:0002698	negative regulation of immune effector process	3/305	134/23210	0.258303	0.426381	0.324219	16002/56213/21803	3
GO:0006633	fatty acid biosynthetic process	3/305	134/23210	0.258303	0.426381	0.324219	54447/19215/16891	3
GO:0032507	maintenance of protein location in cell	2/305	75/23210	0.258874	0.426381	0.324219	227753/105785	2
GO:0045843	negative regulation of striated muscle tissue development	2/305	75/23210	0.258874	0.426381	0.324219	13380/21803	2
GO:0046323	glucose import	2/305	75/23210	0.258874	0.426381	0.324219	24014/14734	2
GO:0051705	multi-organism behavior	2/305	75/23210	0.258874	0.426381	0.324219	21380/13798	2
GO:0000272	polysaccharide catabolic process	1/305	23/23210	0.262426	0.42771	0.32523	14387	1
GO:0001911	negative regulation of leukocyte mediated cytotoxicity	1/305	23/23210	0.262426	0.42771	0.32523	16002	1
GO:0002320	lymphoid progenitor cell differentiation	1/305	23/23210	0.262426	0.42771	0.32523	15208	1
GO:0002719	negative regulation of cytokine production involved in immune response	1/305	23/23210	0.262426	0.42771	0.32523	21803	1
GO:0006582	melanin metabolic process	1/305	23/23210	0.262426	0.42771	0.32523	12705	1
GO:0006837	serotonin transport	1/305	23/23210	0.262426	0.42771	0.32523	14131	1
GO:0010663	positive regulation of striated muscle cell apoptotic process	1/305	23/23210	0.262426	0.42771	0.32523	14465	1
GO:0015721	bile acid and bile salt transport	1/305	23/23210	0.262426	0.42771	0.32523	11833	1
GO:0022403	cell cycle phase	1/305	23/23210	0.262426	0.42771	0.32523	18018	1
GO:0032968	positive regulation of transcription elongation from RNA polymerase II promoter	1/305	23/23210	0.262426	0.42771	0.32523	13132	1
GO:0034383	low-density lipoprotein particle clearance	1/305	23/23210	0.262426	0.42771	0.32523	12306	1
GO:0035023	regulation of Rho protein signal transduction	3/305	135/23210	0.261839	0.42771	0.32523	99662/18596/68760	3
GO:0043371	negative regulation of CD4-positive, alpha-beta T cell differentiation	1/305	23/23210	0.262426	0.42771	0.32523	12394	1
GO:0043576	regulation of respiratory gaseous exchange	1/305	23/23210	0.262426	0.42771	0.32523	98660	1
GO:0045056	transcytosis	1/305	23/23210	0.262426	0.42771	0.32523	16976	1
GO:0050765	negative regulation of phagocytosis	1/305	23/23210	0.262426	0.42771	0.32523	21803	1
GO:0051168	nuclear export	3/305	135/23210	0.261839	0.42771	0.32523	170722/21803/14456	3
GO:0051251	positive regulation of lymphocyte activation	7/305	394/23210	0.262286	0.42771	0.32523	16147/16002/14165/12394/21803/14456/235320	7
GO:0060261	positive regulation of transcription initiation from RNA polymerase II promoter	1/305	23/23210	0.262426	0.42771	0.32523	21410	1
GO:0060972	left/right pattern formation	1/305	23/23210	0.262426	0.42771	0.32523	20613	1
GO:0071276	cellular response to cadmium ion	1/305	23/23210	0.262426	0.42771	0.32523	227753	1
GO:0072202	cell differentiation involved in metanephros development	1/305	23/23210	0.262426	0.42771	0.32523	12705	1
GO:0140112	extracellular vesicle biogenesis	1/305	23/23210	0.262426	0.42771	0.32523	17919	1
GO:0006809	nitric oxide biosynthetic process	2/305	76/23210	0.263748	0.429084	0.326274	69219/18438	2
GO:0007045	cell-substrate adherens junction assembly	2/305	76/23210	0.263748	0.429084	0.326274	11482/77569	2
GO:0048041	focal adhesion assembly	2/305	76/23210	0.263748	0.429084	0.326274	11482/77569	2
GO:1901606	alpha-amino acid catabolic process	2/305	76/23210	0.263748	0.429084	0.326274	15186/69219	2
GO:0030098	lymphocyte differentiation	7/305	395/23210	0.264295	0.42978	0.326803	16147/18503/12394/21803/18018/14456/235320	7
GO:0009791	post-embryonic development	3/305	136/23210	0.265382	0.430959	0.3277	13508/17921/16869	3
GO:0043624	cellular protein complex disassembly	3/305	136/23210	0.265382	0.430959	0.3277	211323/227753/320878	3
GO:2001056	positive regulation of cysteine-type endopeptidase activity	3/305	136/23210	0.265382	0.430959	0.3277	20680/19141/227753	3
GO:0044270	cellular nitrogen compound catabolic process	8/305	463/23210	0.265523	0.430993	0.327726	216019/65969/12398/24014/246728/15186/12496/69537	8
GO:0044242	cellular lipid catabolic process	4/305	199/23210	0.266335	0.432116	0.32858	12903/54447/18947/16891	4
GO:0001829	trophectodermal cell differentiation	1/305	24/23210	0.272128	0.434249	0.330202	74318	1
GO:0003181	atrioventricular valve morphogenesis	1/305	24/23210	0.272128	0.434249	0.330202	14463	1
GO:0006301	postreplication repair	1/305	24/23210	0.272128	0.434249	0.330202	671535	1
GO:0006882	cellular zinc ion homeostasis	1/305	24/23210	0.272128	0.434249	0.330202	67547	1
GO:0007205	protein kinase C-activating G protein-coupled receptor signaling pathway	1/305	24/23210	0.272128	0.434249	0.330202	13617	1
GO:0008154	actin polymerization or depolymerization	4/305	201/23210	0.272133	0.434249	0.330202	227753/72042/320878/104445	4
GO:0009065	glutamine family amino acid catabolic process	1/305	24/23210	0.272128	0.434249	0.330202	69219	1
GO:0014855	striated muscle cell proliferation	2/305	77/23210	0.268622	0.434249	0.330202	14465/14463	2
GO:0019048	modulation by virus of host morphology or physiology	1/305	24/23210	0.272128	0.434249	0.330202	21803	1
GO:0021889	olfactory bulb interneuron differentiation	1/305	24/23210	0.272128	0.434249	0.330202	268902	1
GO:0030728	ovulation	1/305	24/23210	0.272128	0.434249	0.330202	18791	1
GO:0032729	positive regulation of interferon-gamma production	2/305	77/23210	0.268622	0.434249	0.330202	12394/12481	2
GO:0032770	positive regulation of monooxygenase activity	1/305	24/23210	0.272128	0.434249	0.330202	20193	1
GO:0032928	regulation of superoxide anion generation	1/305	24/23210	0.272128	0.434249	0.330202	21803	1
GO:0034311	diol metabolic process	1/305	24/23210	0.272128	0.434249	0.330202	54447	1
GO:0034505	tooth mineralization	1/305	24/23210	0.272128	0.434249	0.330202	21380	1
GO:0035455	response to interferon-alpha	1/305	24/23210	0.272128	0.434249	0.330202	14456	1
GO:0042044	fluid transport	1/305	24/23210	0.272128	0.434249	0.330202	11833	1
GO:0042572	retinol metabolic process	1/305	24/23210	0.272128	0.434249	0.330202	665270	1
GO:0043281	regulation of cysteine-type endopeptidase activity involved in apoptotic process	4/305	201/23210	0.272133	0.434249	0.330202	20680/12955/227753/14456	4
GO:0046856	phosphatidylinositol dephosphorylation	1/305	24/23210	0.272128	0.434249	0.330202	234515	1
GO:0048635	negative regulation of muscle organ development	2/305	77/23210	0.268622	0.434249	0.330202	13380/21803	2
GO:0050687	negative regulation of defense response to virus	1/305	24/23210	0.272128	0.434249	0.330202	56213	1
GO:0051965	positive regulation of synapse assembly	2/305	77/23210	0.268622	0.434249	0.330202	71436/574437	2
GO:0055021	regulation of cardiac muscle tissue growth	2/305	77/23210	0.268622	0.434249	0.330202	14465/14463	2
GO:0061180	mammary gland epithelium development	2/305	77/23210	0.268622	0.434249	0.330202	14165/21803	2
GO:0062009	secondary palate development	1/305	24/23210	0.272128	0.434249	0.330202	21380	1
GO:0065005	protein-lipid complex assembly	1/305	24/23210	0.272128	0.434249	0.330202	223920	1
GO:0071277	cellular response to calcium ion	2/305	77/23210	0.268622	0.434249	0.330202	19141/20980	2
GO:0072643	interferon-gamma secretion	1/305	24/23210	0.272128	0.434249	0.330202	12481	1
GO:0072677	eosinophil migration	1/305	24/23210	0.272128	0.434249	0.330202	13143	1
GO:0097150	neuronal stem cell population maintenance	1/305	24/23210	0.272128	0.434249	0.330202	15208	1
GO:0097186	amelogenesis	1/305	24/23210	0.272128	0.434249	0.330202	21380	1
GO:1900120	regulation of receptor binding	1/305	24/23210	0.272128	0.434249	0.330202	12306	1
GO:1905208	negative regulation of cardiocyte differentiation	1/305	24/23210	0.272128	0.434249	0.330202	13380	1
GO:2000377	regulation of reactive oxygen species metabolic process	4/305	200/23210	0.269231	0.434249	0.330202	18596/12955/21803/69219	4
GO:2000637	positive regulation of gene silencing by miRNA	1/305	24/23210	0.272128	0.434249	0.330202	21803	1
GO:0002260	lymphocyte homeostasis	2/305	78/23210	0.273496	0.435262	0.330972	21803/216892	2
GO:0005977	glycogen metabolic process	2/305	78/23210	0.273496	0.435262	0.330972	16002/14387	2
GO:0006073	cellular glucan metabolic process	2/305	78/23210	0.273496	0.435262	0.330972	16002/14387	2
GO:0010389	regulation of G2/M transition of mitotic cell cycle	2/305	78/23210	0.273496	0.435262	0.330972	14199/28010	2
GO:0044042	glucan metabolic process	2/305	78/23210	0.273496	0.435262	0.330972	16002/14387	2
GO:0061515	myeloid cell development	2/305	78/23210	0.273496	0.435262	0.330972	14460/12306	2
GO:0007338	single fertilization	3/305	139/23210	0.276042	0.438924	0.333756	20730/665270/218454	3
GO:0015698	inorganic anion transport	3/305	139/23210	0.276042	0.438924	0.333756	224796/14404/209195	3
GO:0046700	heterocycle catabolic process	8/305	469/23210	0.276733	0.439827	0.334444	216019/65969/12398/24014/246728/15186/12496/69537	8
GO:0001516	prostaglandin biosynthetic process	1/305	25/23210	0.281703	0.440499	0.334954	19215	1
GO:0001956	positive regulation of neurotransmitter secretion	1/305	25/23210	0.281703	0.440499	0.334954	20980	1
GO:0002478	antigen processing and presentation of exogenous peptide antigen	1/305	25/23210	0.281703	0.440499	0.334954	14131	1
GO:0003208	cardiac ventricle morphogenesis	2/305	79/23210	0.278368	0.440499	0.334954	14463/21803	2
GO:0006909	phagocytosis	6/305	336/23210	0.281274	0.440499	0.334954	17921/12263/21803/227753/14456/14131	6
GO:0007413	axonal fasciculation	1/305	25/23210	0.281703	0.440499	0.334954	54713	1
GO:0010669	epithelial structure maintenance	1/305	25/23210	0.281703	0.440499	0.334954	17063	1
GO:0010894	negative regulation of steroid biosynthetic process	1/305	25/23210	0.281703	0.440499	0.334954	20613	1
GO:0021801	cerebral cortex radial glia guided migration	1/305	25/23210	0.281703	0.440499	0.334954	16777	1
GO:0022030	telencephalon glial cell migration	1/305	25/23210	0.281703	0.440499	0.334954	16777	1
GO:0030194	positive regulation of blood coagulation	1/305	25/23210	0.281703	0.440499	0.334954	15442	1
GO:0030217	T cell differentiation	5/305	269/23210	0.280036	0.440499	0.334954	16147/18503/12394/21803/235320	5
GO:0031100	animal organ regeneration	1/305	25/23210	0.281703	0.440499	0.334954	21803	1
GO:0031629	synaptic vesicle fusion to presynaptic active zone membrane	1/305	25/23210	0.281703	0.440499	0.334954	20980	1
GO:0038034	signal transduction in absence of ligand	2/305	79/23210	0.278368	0.440499	0.334954	14460/14165	2
GO:0042573	retinoic acid metabolic process	1/305	25/23210	0.281703	0.440499	0.334954	12903	1
GO:0043525	positive regulation of neuron apoptotic process	2/305	79/23210	0.278368	0.440499	0.334954	14184/21419	2
GO:0045648	positive regulation of erythrocyte differentiation	1/305	25/23210	0.281703	0.440499	0.334954	14460	1
GO:0045939	negative regulation of steroid metabolic process	1/305	25/23210	0.281703	0.440499	0.334954	20613	1
GO:0046457	prostanoid biosynthetic process	1/305	25/23210	0.281703	0.440499	0.334954	19215	1
GO:0051702	interaction with symbiont	2/305	79/23210	0.278368	0.440499	0.334954	14776/12306	2
GO:0055069	zinc ion homeostasis	1/305	25/23210	0.281703	0.440499	0.334954	67547	1
GO:0060148	positive regulation of posttranscriptional gene silencing	1/305	25/23210	0.281703	0.440499	0.334954	21803	1
GO:0060338	regulation of type I interferon-mediated signaling pathway	1/305	25/23210	0.281703	0.440499	0.334954	56489	1
GO:0070193	synaptonemal complex organization	1/305	25/23210	0.281703	0.440499	0.334954	240697	1
GO:0072606	interleukin-8 secretion	1/305	25/23210	0.281703	0.440499	0.334954	12481	1
GO:0097192	extrinsic apoptotic signaling pathway in absence of ligand	2/305	79/23210	0.278368	0.440499	0.334954	14460/14165	2
GO:0106030	neuron projection fasciculation	1/305	25/23210	0.281703	0.440499	0.334954	54713	1
GO:0150077	regulation of neuroinflammatory response	1/305	25/23210	0.281703	0.440499	0.334954	13032	1
GO:1900048	positive regulation of hemostasis	1/305	25/23210	0.281703	0.440499	0.334954	15442	1
GO:1902230	negative regulation of intrinsic apoptotic signaling pathway in response to DNA damage	1/305	25/23210	0.281703	0.440499	0.334954	20613	1
GO:1903649	regulation of cytoplasmic transport	1/305	25/23210	0.281703	0.440499	0.334954	13132	1
GO:1904738	vascular associated smooth muscle cell migration	1/305	25/23210	0.281703	0.440499	0.334954	16011	1
GO:1904752	regulation of vascular associated smooth muscle cell migration	1/305	25/23210	0.281703	0.440499	0.334954	16011	1
GO:1905939	regulation of gonad development	1/305	25/23210	0.281703	0.440499	0.334954	12394	1
GO:2000679	positive regulation of transcription regulatory region DNA binding	1/305	25/23210	0.281703	0.440499	0.334954	21803	1
GO:2000737	negative regulation of stem cell differentiation	1/305	25/23210	0.281703	0.440499	0.334954	15208	1
GO:1903532	positive regulation of secretion by cell	8/305	472/23210	0.282387	0.441376	0.335621	13132/12161/67445/20980/12394/17919/21803/12481	8
GO:0009615	response to virus	5/305	270/23210	0.282559	0.441452	0.335679	56489/56213/24014/246728/246727	5
GO:0043154	negative regulation of cysteine-type endopeptidase activity involved in apoptotic process	2/305	80/23210	0.283239	0.441552	0.335754	12955/14456	2
GO:0045017	glycerolipid biosynthetic process	3/305	141/23210	0.283173	0.441552	0.335754	14077/240752/233549	3
GO:0045682	regulation of epidermis development	2/305	80/23210	0.283239	0.441552	0.335754	15442/15208	2
GO:0046209	nitric oxide metabolic process	2/305	80/23210	0.283239	0.441552	0.335754	69219/18438	2
GO:0070613	regulation of protein processing	2/305	80/23210	0.283239	0.441552	0.335754	227753/12306	2
GO:0031345	negative regulation of cell projection organization	4/305	205/23210	0.283792	0.442222	0.336265	13132/13380/103967/270120	4
GO:0009100	glycoprotein metabolic process	6/305	338/23210	0.285778	0.445123	0.338471	16147/15476/268780/14460/15442/56175	6
GO:0016052	carbohydrate catabolic process	3/305	142/23210	0.286744	0.44624	0.33932	216019/12398/14387	3
GO:0034329	cell junction assembly	4/305	206/23210	0.286719	0.44624	0.33932	12563/20613/11482/77569	4
GO:0009167	purine ribonucleoside monophosphate metabolic process	5/305	272/23210	0.287617	0.44721	0.340057	216019/16833/12398/98660/21803	5
GO:0009205	purine ribonucleoside triphosphate metabolic process	5/305	272/23210	0.287617	0.44721	0.340057	216019/16833/12398/98660/21803	5
GO:0000737	DNA catabolic process, endonucleolytic	1/305	26/23210	0.291152	0.447465	0.340251	69537	1
GO:0007263	nitric oxide mediated signal transduction	1/305	26/23210	0.291152	0.447465	0.340251	20730	1
GO:0007620	copulation	1/305	26/23210	0.291152	0.447465	0.340251	13617	1
GO:0009126	purine nucleoside monophosphate metabolic process	5/305	273/23210	0.290153	0.447465	0.340251	216019/16833/12398/98660/21803	5
GO:0009267	cellular response to starvation	3/305	143/23210	0.290319	0.447465	0.340251	240752/14456/69034	3
GO:0009299	mRNA transcription	1/305	26/23210	0.291152	0.447465	0.340251	20671	1
GO:0009713	catechol-containing compound biosynthetic process	1/305	26/23210	0.291152	0.447465	0.340251	15186	1
GO:0019233	sensory perception of pain	3/305	143/23210	0.290319	0.447465	0.340251	13617/15416/18438	3
GO:0019433	triglyceride catabolic process	1/305	26/23210	0.291152	0.447465	0.340251	16891	1
GO:0032528	microvillus organization	1/305	26/23210	0.291152	0.447465	0.340251	27205	1
GO:0035809	regulation of urine volume	1/305	26/23210	0.291152	0.447465	0.340251	21419	1
GO:0036342	post-anal tail morphogenesis	1/305	26/23210	0.291152	0.447465	0.340251	14184	1
GO:0042104	positive regulation of activated T cell proliferation	1/305	26/23210	0.291152	0.447465	0.340251	16002	1
GO:0042423	catecholamine biosynthetic process	1/305	26/23210	0.291152	0.447465	0.340251	15186	1
GO:0045117	azole transport	1/305	26/23210	0.291152	0.447465	0.340251	13617	1
GO:0045761	regulation of adenylate cyclase activity	1/305	26/23210	0.291152	0.447465	0.340251	21858	1
GO:0048799	animal organ maturation	1/305	26/23210	0.291152	0.447465	0.340251	14184	1
GO:0051125	regulation of actin nucleation	1/305	26/23210	0.291152	0.447465	0.340251	227753	1
GO:0071549	cellular response to dexamethasone stimulus	1/305	26/23210	0.291152	0.447465	0.340251	21803	1
GO:0090025	regulation of monocyte chemotaxis	1/305	26/23210	0.291152	0.447465	0.340251	19141	1
GO:0090288	negative regulation of cellular response to growth factor stimulus	3/305	143/23210	0.290319	0.447465	0.340251	13380/56213/73230	3
GO:0099010	modification of postsynaptic structure	1/305	26/23210	0.291152	0.447465	0.340251	17919	1
GO:0099500	vesicle fusion to plasma membrane	1/305	26/23210	0.291152	0.447465	0.340251	20980	1
GO:1900078	positive regulation of cellular response to insulin stimulus	1/305	26/23210	0.291152	0.447465	0.340251	16002	1
GO:1900273	positive regulation of long-term synaptic potentiation	1/305	26/23210	0.291152	0.447465	0.340251	19141	1
GO:1903579	negative regulation of ATP metabolic process	1/305	26/23210	0.291152	0.447465	0.340251	12398	1
GO:1905523	positive regulation of macrophage migration	1/305	26/23210	0.291152	0.447465	0.340251	18438	1
GO:1903050	regulation of proteolysis involved in cellular protein catabolic process	4/305	208/23210	0.292586	0.449476	0.34178	13132/12398/330863/13032	4
GO:0032436	positive regulation of proteasomal ubiquitin-dependent protein catabolic process	2/305	82/23210	0.292969	0.449487	0.341789	13132/12398	2
GO:0048747	muscle fiber development	2/305	82/23210	0.292969	0.449487	0.341789	237611/226101	2
GO:1903317	regulation of protein maturation	2/305	82/23210	0.292969	0.449487	0.341789	227753/12306	2
GO:0008361	regulation of cell size	4/305	209/23210	0.295525	0.453215	0.344623	211323/13508/17919/71653	4
GO:0002335	mature B cell differentiation	1/305	27/23210	0.300478	0.455161	0.346103	18018	1
GO:0003171	atrioventricular valve development	1/305	27/23210	0.300478	0.455161	0.346103	14463	1
GO:0007214	gamma-aminobutyric acid signaling pathway	1/305	27/23210	0.300478	0.455161	0.346103	14404	1
GO:0007292	female gamete generation	3/305	145/23210	0.297479	0.455161	0.346103	16147/240697/18791	3
GO:0009161	ribonucleoside monophosphate metabolic process	5/305	276/23210	0.297783	0.455161	0.346103	216019/16833/12398/98660/21803	5
GO:0009199	ribonucleoside triphosphate metabolic process	5/305	276/23210	0.297783	0.455161	0.346103	216019/16833/12398/98660/21803	5
GO:0010954	positive regulation of protein processing	1/305	27/23210	0.300478	0.455161	0.346103	227753	1
GO:0014829	vascular smooth muscle contraction	1/305	27/23210	0.300478	0.455161	0.346103	13617	1
GO:0019935	cyclic-nucleotide-mediated signaling	4/305	210/23210	0.298469	0.455161	0.346103	170761/19228/215798/19085	4
GO:0031099	regeneration	3/305	145/23210	0.297479	0.455161	0.346103	14463/21803/74318	3
GO:0031342	negative regulation of cell killing	1/305	27/23210	0.300478	0.455161	0.346103	16002	1
GO:0032925	regulation of activin receptor signaling pathway	1/305	27/23210	0.300478	0.455161	0.346103	14165	1
GO:0044342	type B pancreatic cell proliferation	1/305	27/23210	0.300478	0.455161	0.346103	16011	1
GO:0044550	secondary metabolite biosynthetic process	1/305	27/23210	0.300478	0.455161	0.346103	12705	1
GO:0045830	positive regulation of isotype switching	1/305	27/23210	0.300478	0.455161	0.346103	21803	1
GO:0045956	positive regulation of calcium ion-dependent exocytosis	1/305	27/23210	0.300478	0.455161	0.346103	20980	1
GO:0060008	Sertoli cell differentiation	1/305	27/23210	0.300478	0.455161	0.346103	14463	1
GO:0060219	camera-type eye photoreceptor cell differentiation	1/305	27/23210	0.300478	0.455161	0.346103	16147	1
GO:0060343	trabecula formation	1/305	27/23210	0.300478	0.455161	0.346103	215798	1
GO:0060713	labyrinthine layer morphogenesis	1/305	27/23210	0.300478	0.455161	0.346103	22422	1
GO:0061003	positive regulation of dendritic spine morphogenesis	1/305	27/23210	0.300478	0.455161	0.346103	574437	1
GO:0061099	negative regulation of protein tyrosine kinase activity	1/305	27/23210	0.300478	0.455161	0.346103	20459	1
GO:0071674	mononuclear cell migration	2/305	83/23210	0.297828	0.455161	0.346103	19141/21803	2
GO:1900543	negative regulation of purine nucleotide metabolic process	1/305	27/23210	0.300478	0.455161	0.346103	12398	1
GO:1901018	positive regulation of potassium ion transmembrane transporter activity	1/305	27/23210	0.300478	0.455161	0.346103	242735	1
GO:1901185	negative regulation of ERBB signaling pathway	1/305	27/23210	0.300478	0.455161	0.346103	19141	1
GO:1901532	regulation of hematopoietic progenitor cell differentiation	1/305	27/23210	0.300478	0.455161	0.346103	15208	1
GO:1901992	positive regulation of mitotic cell cycle phase transition	2/305	83/23210	0.297828	0.455161	0.346103	14165/21803	2
GO:1903861	positive regulation of dendrite extension	1/305	27/23210	0.300478	0.455161	0.346103	20980	1
GO:0097530	granulocyte migration	3/305	146/23210	0.301063	0.455855	0.346631	13617/14131/13143	3
GO:0032945	negative regulation of mononuclear cell proliferation	2/305	84/23210	0.302682	0.457148	0.347614	16147/21803	2
GO:0045913	positive regulation of carbohydrate metabolic process	2/305	84/23210	0.302682	0.457148	0.347614	16002/19228	2
GO:0048524	positive regulation of viral process	2/305	84/23210	0.302682	0.457148	0.347614	50528/12306	2
GO:0050672	negative regulation of lymphocyte proliferation	2/305	84/23210	0.302682	0.457148	0.347614	16147/21803	2
GO:0060420	regulation of heart growth	2/305	84/23210	0.302682	0.457148	0.347614	14465/14463	2
GO:2001057	reactive nitrogen species metabolic process	2/305	84/23210	0.302682	0.457148	0.347614	69219/18438	2
GO:0071229	cellular response to acid chemical	5/305	278/23210	0.302888	0.457267	0.347704	18595/12826/21380/12306/20459	5
GO:0019439	aromatic compound catabolic process	8/305	483/23210	0.303367	0.457797	0.348108	216019/65969/12398/24014/246728/15186/12496/69537	8
GO:0002831	regulation of response to biotic stimulus	3/305	147/23210	0.304649	0.459151	0.349137	56213/12161/109820	3
GO:0016482	cytosolic transport	3/305	147/23210	0.304649	0.459151	0.349137	13132/13731/225861	3
GO:0042133	neurotransmitter metabolic process	3/305	147/23210	0.304649	0.459151	0.349137	15186/69219/18438	3
GO:0002068	glandular epithelial cell development	1/305	28/23210	0.309681	0.459394	0.349322	12161	1
GO:0002089	lens morphogenesis in camera-type eye	1/305	28/23210	0.309681	0.459394	0.349322	14184	1
GO:0002360	T cell lineage commitment	1/305	28/23210	0.309681	0.459394	0.349322	21803	1
GO:0005979	regulation of glycogen biosynthetic process	1/305	28/23210	0.309681	0.459394	0.349322	16002	1
GO:0010458	exit from mitosis	1/305	28/23210	0.309681	0.459394	0.349322	21803	1
GO:0010719	negative regulation of epithelial to mesenchymal transition	1/305	28/23210	0.309681	0.459394	0.349322	15376	1
GO:0010962	regulation of glucan biosynthetic process	1/305	28/23210	0.309681	0.459394	0.349322	16002	1
GO:0014910	regulation of smooth muscle cell migration	2/305	85/23210	0.30753	0.459394	0.349322	16011/18596	2
GO:0015711	organic anion transport	7/305	415/23210	0.305297	0.459394	0.349322	30962/209837/11833/69836/14077/20897/17920	7
GO:0021697	cerebellar cortex formation	1/305	28/23210	0.309681	0.459394	0.349322	16869	1
GO:0030511	positive regulation of transforming growth factor beta receptor signaling pathway	1/305	28/23210	0.309681	0.459394	0.349322	13132	1
GO:0031063	regulation of histone deacetylation	1/305	28/23210	0.309681	0.459394	0.349322	21803	1
GO:0033198	response to ATP	1/305	28/23210	0.309681	0.459394	0.349322	18438	1
GO:0034333	adherens junction assembly	2/305	85/23210	0.30753	0.459394	0.349322	11482/77569	2
GO:0035335	peptidyl-tyrosine dephosphorylation	1/305	28/23210	0.309681	0.459394	0.349322	72828	1
GO:0043032	positive regulation of macrophage activation	1/305	28/23210	0.309681	0.459394	0.349322	13032	1
GO:0044003	modification by symbiont of host morphology or physiology	1/305	28/23210	0.309681	0.459394	0.349322	21803	1
GO:0044788	modulation by host of viral process	1/305	28/23210	0.309681	0.459394	0.349322	12306	1
GO:0045187	regulation of circadian sleep/wake cycle, sleep	1/305	28/23210	0.309681	0.459394	0.349322	19215	1
GO:0045589	regulation of regulatory T cell differentiation	1/305	28/23210	0.309681	0.459394	0.349322	21803	1
GO:0045724	positive regulation of cilium assembly	1/305	28/23210	0.309681	0.459394	0.349322	114602	1
GO:0045822	negative regulation of heart contraction	1/305	28/23210	0.309681	0.459394	0.349322	98660	1
GO:0045980	negative regulation of nucleotide metabolic process	1/305	28/23210	0.309681	0.459394	0.349322	12398	1
GO:0048708	astrocyte differentiation	2/305	85/23210	0.30753	0.459394	0.349322	14184/15208	2
GO:0050707	regulation of cytokine secretion	4/305	213/23210	0.307319	0.459394	0.349322	19073/67445/12481/14456	4
GO:0050820	positive regulation of coagulation	1/305	28/23210	0.309681	0.459394	0.349322	15442	1
GO:0060037	pharyngeal system development	1/305	28/23210	0.309681	0.459394	0.349322	21380	1
GO:0060039	pericardium development	1/305	28/23210	0.309681	0.459394	0.349322	71436	1
GO:0060384	innervation	1/305	28/23210	0.309681	0.459394	0.349322	14184	1
GO:0060444	branching involved in mammary gland duct morphogenesis	1/305	28/23210	0.309681	0.459394	0.349322	21803	1
GO:0060765	regulation of androgen receptor signaling pathway	1/305	28/23210	0.309681	0.459394	0.349322	13132	1
GO:0072539	T-helper 17 cell differentiation	1/305	28/23210	0.309681	0.459394	0.349322	21803	1
GO:0090312	positive regulation of protein deacetylation	1/305	28/23210	0.309681	0.459394	0.349322	21803	1
GO:1900745	positive regulation of p38MAPK cascade	1/305	28/23210	0.309681	0.459394	0.349322	17873	1
GO:1901292	nucleoside phosphate catabolic process	3/305	148/23210	0.308237	0.459394	0.349322	216019/12398/12496	3
GO:1903846	positive regulation of cellular response to transforming growth factor beta stimulus	1/305	28/23210	0.309681	0.459394	0.349322	13132	1
GO:2000058	regulation of ubiquitin-dependent protein catabolic process	3/305	148/23210	0.308237	0.459394	0.349322	13132/12398/330863	3
GO:2000178	negative regulation of neural precursor cell proliferation	1/305	28/23210	0.309681	0.459394	0.349322	21803	1
GO:0009144	purine nucleoside triphosphate metabolic process	5/305	281/23210	0.310571	0.460524	0.350181	216019/16833/12398/98660/21803	5
GO:0007044	cell-substrate junction assembly	2/305	86/23210	0.312372	0.462811	0.35192	11482/77569	2
GO:0015908	fatty acid transport	2/305	86/23210	0.312372	0.462811	0.35192	69836/14077	2
GO:0006865	amino acid transport	3/305	150/23210	0.315417	0.46713	0.355204	30962/209837/17920	3
GO:0000731	DNA synthesis involved in DNA repair	1/305	29/23210	0.318763	0.467947	0.355825	671535	1
GO:0002092	positive regulation of receptor internalization	1/305	29/23210	0.318763	0.467947	0.355825	13132	1
GO:0006336	DNA replication-independent nucleosome assembly	1/305	29/23210	0.318763	0.467947	0.355825	319155	1
GO:0006536	glutamate metabolic process	1/305	29/23210	0.318763	0.467947	0.355825	14598	1
GO:0030149	sphingolipid catabolic process	1/305	29/23210	0.318763	0.467947	0.355825	54447	1
GO:0030318	melanocyte differentiation	1/305	29/23210	0.318763	0.467947	0.355825	12705	1
GO:0033137	negative regulation of peptidyl-serine phosphorylation	1/305	29/23210	0.318763	0.467947	0.355825	13380	1
GO:0033273	response to vitamin	1/305	29/23210	0.318763	0.467947	0.355825	14456	1
GO:0042110	T cell activation	8/305	491/23210	0.318841	0.467947	0.355825	16147/16002/18503/12394/21803/227753/12481/235320	8
GO:0044458	motile cilium assembly	1/305	29/23210	0.318763	0.467947	0.355825	114602	1
GO:0050802	circadian sleep/wake cycle, sleep	1/305	29/23210	0.318763	0.467947	0.355825	19215	1
GO:0060260	regulation of transcription initiation from RNA polymerase II promoter	1/305	29/23210	0.318763	0.467947	0.355825	21410	1
GO:0060571	morphogenesis of an epithelial fold	1/305	29/23210	0.318763	0.467947	0.355825	14165	1
GO:0071480	cellular response to gamma radiation	1/305	29/23210	0.318763	0.467947	0.355825	12955	1
GO:0071548	response to dexamethasone	1/305	29/23210	0.318763	0.467947	0.355825	21803	1
GO:0099632	protein transport within plasma membrane	1/305	29/23210	0.318763	0.467947	0.355825	17919	1
GO:0099637	neurotransmitter receptor transport	1/305	29/23210	0.318763	0.467947	0.355825	17919	1
GO:1900027	regulation of ruffle assembly	1/305	29/23210	0.318763	0.467947	0.355825	99662	1
GO:1903319	positive regulation of protein maturation	1/305	29/23210	0.318763	0.467947	0.355825	227753	1
GO:1903487	regulation of lactation	1/305	29/23210	0.318763	0.467947	0.355825	246728	1
GO:1990126	retrograde transport, endosome to plasma membrane	1/305	29/23210	0.318763	0.467947	0.355825	17919	1
GO:2000117	negative regulation of cysteine-type endopeptidase activity	2/305	87/23210	0.317206	0.467947	0.355825	12955/14456	2
GO:0009123	nucleoside monophosphate metabolic process	5/305	285/23210	0.320856	0.470712	0.357928	216019/16833/12398/98660/21803	5
GO:0006112	energy reserve metabolic process	2/305	88/23210	0.322032	0.471803	0.358757	16002/14387	2
GO:0030258	lipid modification	4/305	218/23210	0.322126	0.471803	0.358757	223920/14077/234515/240752	4
GO:0035914	skeletal muscle cell differentiation	2/305	88/23210	0.322032	0.471803	0.358757	14463/21380	2
GO:0070664	negative regulation of leukocyte proliferation	2/305	88/23210	0.322032	0.471803	0.358757	16147/21803	2
GO:0050727	regulation of inflammatory response	6/305	354/23210	0.322317	0.471889	0.358823	14776/13617/13032/244911/14598/14131	6
GO:0042737	drug catabolic process	3/305	152/23210	0.3226	0.471918	0.358845	65969/74091/13036	3
GO:0051250	negative regulation of lymphocyte activation	3/305	152/23210	0.3226	0.471918	0.358845	16147/12394/21803	3
GO:0002438	acute inflammatory response to antigenic stimulus	1/305	30/23210	0.327726	0.473236	0.359847	14131	1
GO:0006457	protein folding	3/305	153/23210	0.326192	0.473236	0.359847	12955/385493/73075	3
GO:0006829	zinc ion transport	1/305	30/23210	0.327726	0.473236	0.359847	67547	1
GO:0007229	integrin-mediated signaling pathway	2/305	89/23210	0.32685	0.473236	0.359847	13132/13731	2
GO:0010043	response to zinc ion	1/305	30/23210	0.327726	0.473236	0.359847	18438	1
GO:0010803	regulation of tumor necrosis factor-mediated signaling pathway	1/305	30/23210	0.327726	0.473236	0.359847	14456	1
GO:0010922	positive regulation of phosphatase activity	1/305	30/23210	0.327726	0.473236	0.359847	18596	1
GO:0014015	positive regulation of gliogenesis	2/305	89/23210	0.32685	0.473236	0.359847	21803/18438	2
GO:0015012	heparan sulfate proteoglycan biosynthetic process	1/305	30/23210	0.327726	0.473236	0.359847	15476	1
GO:0021904	dorsal/ventral neural tube patterning	1/305	30/23210	0.327726	0.473236	0.359847	15376	1
GO:0022617	extracellular matrix disassembly	1/305	30/23210	0.327726	0.473236	0.359847	268396	1
GO:0031645	negative regulation of neurological system process	1/305	30/23210	0.327726	0.473236	0.359847	13032	1
GO:0032692	negative regulation of interleukin-1 production	1/305	30/23210	0.327726	0.473236	0.359847	14456	1
GO:0034110	regulation of homotypic cell-cell adhesion	1/305	30/23210	0.327726	0.473236	0.359847	72828	1
GO:0034260	negative regulation of GTPase activity	1/305	30/23210	0.327726	0.473236	0.359847	27494	1
GO:0034724	DNA replication-independent nucleosome organization	1/305	30/23210	0.327726	0.473236	0.359847	319155	1
GO:0035066	positive regulation of histone acetylation	1/305	30/23210	0.327726	0.473236	0.359847	21803	1
GO:0035329	hippo signaling	1/305	30/23210	0.327726	0.473236	0.359847	27494	1
GO:0042026	protein refolding	1/305	30/23210	0.327726	0.473236	0.359847	73075	1
GO:0042533	tumor necrosis factor biosynthetic process	1/305	30/23210	0.327726	0.473236	0.359847	14131	1
GO:0042534	regulation of tumor necrosis factor biosynthetic process	1/305	30/23210	0.327726	0.473236	0.359847	14131	1
GO:0044062	regulation of excretion	1/305	30/23210	0.327726	0.473236	0.359847	20855	1
GO:0048384	retinoic acid receptor signaling pathway	1/305	30/23210	0.327726	0.473236	0.359847	21380	1
GO:0050654	chondroitin sulfate proteoglycan metabolic process	1/305	30/23210	0.327726	0.473236	0.359847	268780	1
GO:0060317	cardiac epithelial to mesenchymal transition	1/305	30/23210	0.327726	0.473236	0.359847	20613	1
GO:0060415	muscle tissue morphogenesis	2/305	89/23210	0.32685	0.473236	0.359847	21803/21380	2
GO:0061037	negative regulation of cartilage development	1/305	30/23210	0.327726	0.473236	0.359847	20378	1
GO:1903037	regulation of leukocyte cell-cell adhesion	5/305	287/23210	0.326014	0.473236	0.359847	16147/16002/12394/21803/235320	5
GO:1903859	regulation of dendrite extension	1/305	30/23210	0.327726	0.473236	0.359847	20980	1
GO:1904035	regulation of epithelial cell apoptotic process	2/305	89/23210	0.32685	0.473236	0.359847	227753/14456	2
GO:1904063	negative regulation of cation transmembrane transport	2/305	89/23210	0.32685	0.473236	0.359847	98660/21803	2
GO:2000778	positive regulation of interleukin-6 secretion	1/305	30/23210	0.327726	0.473236	0.359847	67445	1
GO:0001838	embryonic epithelial tube formation	3/305	154/23210	0.329785	0.476016	0.361961	21410/15208/21803	3
GO:0006913	nucleocytoplasmic transport	5/305	289/23210	0.331181	0.477648	0.363202	12705/170722/234515/21803/14456	5
GO:0051169	nuclear transport	5/305	289/23210	0.331181	0.477648	0.363202	12705/170722/234515/21803/14456	5
GO:0006096	glycolytic process	2/305	90/23210	0.331659	0.477759	0.363287	216019/12398	2
GO:0009063	cellular amino acid catabolic process	2/305	90/23210	0.331659	0.477759	0.363287	15186/69219	2
GO:0042770	signal transduction in response to DNA damage	2/305	90/23210	0.331659	0.477759	0.363287	20613/17920	2
GO:0001958	endochondral ossification	1/305	31/23210	0.336572	0.478111	0.363554	12161	1
GO:0006335	DNA replication-dependent nucleosome assembly	1/305	31/23210	0.336572	0.478111	0.363554	319155	1
GO:0006757	ATP generation from ADP	2/305	91/23210	0.336458	0.478111	0.363554	216019/12398	2
GO:0006767	water-soluble vitamin metabolic process	1/305	31/23210	0.336572	0.478111	0.363554	65969	1
GO:0010614	negative regulation of cardiac muscle hypertrophy	1/305	31/23210	0.336572	0.478111	0.363554	18438	1
GO:0019884	antigen processing and presentation of exogenous antigen	1/305	31/23210	0.336572	0.478111	0.363554	14131	1
GO:0032652	regulation of interleukin-1 production	2/305	91/23210	0.336458	0.478111	0.363554	17951/14456	2
GO:0032816	positive regulation of natural killer cell activation	1/305	31/23210	0.336572	0.478111	0.363554	14456	1
GO:0033081	regulation of T cell differentiation in thymus	1/305	31/23210	0.336572	0.478111	0.363554	16147	1
GO:0034723	DNA replication-dependent nucleosome organization	1/305	31/23210	0.336572	0.478111	0.363554	319155	1
GO:0036075	replacement ossification	1/305	31/23210	0.336572	0.478111	0.363554	12161	1
GO:0042749	regulation of circadian sleep/wake cycle	1/305	31/23210	0.336572	0.478111	0.363554	19215	1
GO:0043276	anoikis	1/305	31/23210	0.336572	0.478111	0.363554	13143	1
GO:0043457	regulation of cellular respiration	1/305	31/23210	0.336572	0.478111	0.363554	12398	1
GO:0044030	regulation of DNA methylation	1/305	31/23210	0.336572	0.478111	0.363554	14955	1
GO:0045066	regulatory T cell differentiation	1/305	31/23210	0.336572	0.478111	0.363554	21803	1
GO:0045652	regulation of megakaryocyte differentiation	1/305	31/23210	0.336572	0.478111	0.363554	319155	1
GO:0045662	negative regulation of myoblast differentiation	1/305	31/23210	0.336572	0.478111	0.363554	21803	1
GO:0045932	negative regulation of muscle contraction	1/305	31/23210	0.336572	0.478111	0.363554	98660	1
GO:0050482	arachidonic acid secretion	1/305	31/23210	0.336572	0.478111	0.363554	69836	1
GO:0050999	regulation of nitric-oxide synthase activity	1/305	31/23210	0.336572	0.478111	0.363554	20193	1
GO:0051491	positive regulation of filopodium assembly	1/305	31/23210	0.336572	0.478111	0.363554	103967	1
GO:0060074	synapse maturation	1/305	31/23210	0.336572	0.478111	0.363554	100042150	1
GO:0070670	response to interleukin-4	1/305	31/23210	0.336572	0.478111	0.363554	12705	1
GO:0090075	relaxation of muscle	1/305	31/23210	0.336572	0.478111	0.363554	18438	1
GO:0099560	synaptic membrane adhesion	1/305	31/23210	0.336572	0.478111	0.363554	71436	1
GO:1901020	negative regulation of calcium ion transmembrane transporter activity	1/305	31/23210	0.336572	0.478111	0.363554	98660	1
GO:1901797	negative regulation of signal transduction by p53 class mediator	1/305	31/23210	0.336572	0.478111	0.363554	20613	1
GO:1901987	regulation of cell cycle phase transition	5/305	290/23210	0.333768	0.478111	0.363554	14165/71733/21803/14199/28010	5
GO:1903421	regulation of synaptic vesicle recycling	1/305	31/23210	0.336572	0.478111	0.363554	103967	1
GO:1903963	arachidonate transport	1/305	31/23210	0.336572	0.478111	0.363554	69836	1
GO:2000144	positive regulation of DNA-templated transcription, initiation	1/305	31/23210	0.336572	0.478111	0.363554	21410	1
GO:2000352	negative regulation of endothelial cell apoptotic process	1/305	31/23210	0.336572	0.478111	0.363554	14456	1
GO:2000515	negative regulation of CD4-positive, alpha-beta T cell activation	1/305	31/23210	0.336572	0.478111	0.363554	12394	1
GO:2001014	regulation of skeletal muscle cell differentiation	1/305	31/23210	0.336572	0.478111	0.363554	21380	1
GO:0009152	purine ribonucleotide biosynthetic process	4/305	223/23210	0.336984	0.478128	0.363567	216019/16833/12398/21803	4
GO:0071383	cellular response to steroid hormone stimulus	3/305	156/23210	0.336967	0.478128	0.363567	13132/98660/21803	3
GO:0099504	synaptic vesicle cycle	4/305	223/23210	0.336984	0.478128	0.363567	103967/20980/17920/19085	4
GO:0033135	regulation of peptidyl-serine phosphorylation	3/305	157/23210	0.340557	0.483006	0.367277	13380/21803/14456	3
GO:0006476	protein deacetylation	2/305	92/23210	0.341246	0.48341	0.367583	21803/74318	2
GO:0006885	regulation of pH	2/305	92/23210	0.341246	0.48341	0.367583	192113/140494	2
GO:0030838	positive regulation of actin filament polymerization	2/305	92/23210	0.341246	0.48341	0.367583	227753/104445	2
GO:0006650	glycerophospholipid metabolic process	4/305	225/23210	0.342936	0.48542	0.369112	18596/14077/234515/240752	4
GO:0050670	regulation of lymphocyte proliferation	4/305	225/23210	0.342936	0.48542	0.369112	16147/16002/14165/21803	4
GO:0001779	natural killer cell differentiation	1/305	32/23210	0.345302	0.48589	0.369469	14456	1
GO:0001964	startle response	1/305	32/23210	0.345302	0.48589	0.369469	211323	1
GO:0007274	neuromuscular synaptic transmission	1/305	32/23210	0.345302	0.48589	0.369469	237611	1
GO:0007601	visual perception	3/305	158/23210	0.344146	0.48589	0.369469	224796/17921/214301	3
GO:0021543	pallium development	3/305	158/23210	0.344146	0.48589	0.369469	16777/54713/18187	3
GO:0022410	circadian sleep/wake cycle process	1/305	32/23210	0.345302	0.48589	0.369469	19215	1
GO:0032689	negative regulation of interferon-gamma production	1/305	32/23210	0.345302	0.48589	0.369469	14456	1
GO:0032743	positive regulation of interleukin-2 production	1/305	32/23210	0.345302	0.48589	0.369469	12394	1
GO:0050777	negative regulation of immune response	3/305	158/23210	0.344146	0.48589	0.369469	16002/14776/21803	3
GO:0051642	centrosome localization	1/305	32/23210	0.345302	0.48589	0.369469	78906	1
GO:0070286	axonemal dynein complex assembly	1/305	32/23210	0.345302	0.48589	0.369469	114602	1
GO:0072538	T-helper 17 type immune response	1/305	32/23210	0.345302	0.48589	0.369469	21803	1
GO:0097242	amyloid-beta clearance	1/305	32/23210	0.345302	0.48589	0.369469	16976	1
GO:1904646	cellular response to amyloid-beta	1/305	32/23210	0.345302	0.48589	0.369469	19141	1
GO:2000191	regulation of fatty acid transport	1/305	32/23210	0.345302	0.48589	0.369469	14077	1
GO:0045445	myoblast differentiation	2/305	93/23210	0.346024	0.486525	0.369952	18740/21803	2
GO:0051817	modification of morphology or physiology of other organism involved in symbiotic interaction	2/305	93/23210	0.346024	0.486525	0.369952	21803/12306	2
GO:0001678	cellular glucose homeostasis	3/305	159/23210	0.347733	0.488479	0.371438	216019/15376/14456	3
GO:0030833	regulation of actin filament polymerization	3/305	159/23210	0.347733	0.488479	0.371438	227753/72042/104445	3
GO:0046879	hormone secretion	6/305	365/23210	0.347823	0.488479	0.371438	13132/15376/21410/12161/21419/12394	6
GO:0032944	regulation of mononuclear cell proliferation	4/305	227/23210	0.348891	0.489596	0.372287	16147/16002/14165/21803	4
GO:0051607	defense response to virus	4/305	227/23210	0.348891	0.489596	0.372287	56213/24014/246728/246727	4
GO:0006906	vesicle fusion	2/305	94/23210	0.350791	0.491653	0.373852	20980/12306	2
GO:0007565	female pregnancy	3/305	160/23210	0.351318	0.491653	0.373852	16011/13731/16777	3
GO:0042866	pyruvate biosynthetic process	2/305	94/23210	0.350791	0.491653	0.373852	216019/12398	2
GO:0043433	negative regulation of DNA-binding transcription factor activity	3/305	160/23210	0.351318	0.491653	0.373852	15376/14456/671535	3
GO:0051291	protein heterooligomerization	3/305	160/23210	0.351318	0.491653	0.373852	319155/72709/12306	3
GO:1901988	negative regulation of cell cycle phase transition	3/305	160/23210	0.351318	0.491653	0.373852	71733/14199/28010	3
GO:1902749	regulation of cell cycle G2/M phase transition	2/305	94/23210	0.350791	0.491653	0.373852	14199/28010	2
GO:0003081	regulation of systemic arterial blood pressure by renin-angiotensin	1/305	33/23210	0.353917	0.492406	0.374424	13809	1
GO:0006308	DNA catabolic process	1/305	33/23210	0.353917	0.492406	0.374424	69537	1
GO:0010667	negative regulation of cardiac muscle cell apoptotic process	1/305	33/23210	0.353917	0.492406	0.374424	14463	1
GO:0010837	regulation of keratinocyte proliferation	1/305	33/23210	0.353917	0.492406	0.374424	14165	1
GO:0021680	cerebellar Purkinje cell layer development	1/305	33/23210	0.353917	0.492406	0.374424	16869	1
GO:0032660	regulation of interleukin-17 production	1/305	33/23210	0.353917	0.492406	0.374424	21803	1
GO:0048013	ephrin receptor signaling pathway	1/305	33/23210	0.353917	0.492406	0.374424	13638	1
GO:0048240	sperm capacitation	1/305	33/23210	0.353917	0.492406	0.374424	20730	1
GO:0048841	regulation of axon extension involved in axon guidance	1/305	33/23210	0.353917	0.492406	0.374424	13508	1
GO:0060740	prostate gland epithelium morphogenesis	1/305	33/23210	0.353917	0.492406	0.374424	14165	1
GO:0061842	microtubule organizing center localization	1/305	33/23210	0.353917	0.492406	0.374424	78906	1
GO:0099563	modification of synaptic structure	1/305	33/23210	0.353917	0.492406	0.374424	17919	1
GO:1904467	regulation of tumor necrosis factor secretion	1/305	33/23210	0.353917	0.492406	0.374424	67445	1
GO:1905606	regulation of presynapse assembly	1/305	33/23210	0.353917	0.492406	0.374424	13380	1
GO:2000036	regulation of stem cell population maintenance	1/305	33/23210	0.353917	0.492406	0.374424	21410	1
GO:0009141	nucleoside triphosphate metabolic process	5/305	298/23210	0.354516	0.493048	0.374912	216019/16833/12398/98660/21803	5
GO:1901214	regulation of neuron death	6/305	368/23210	0.354815	0.493272	0.375083	12705/19141/14184/21419/15220/13798	6
GO:0007173	epidermal growth factor receptor signaling pathway	2/305	95/23210	0.355545	0.493714	0.375418	21803/100042150	2
GO:0046916	cellular transition metal ion homeostasis	2/305	95/23210	0.355545	0.493714	0.375418	12161/67547	2
GO:0048477	oogenesis	2/305	95/23210	0.355545	0.493714	0.375418	16147/240697	2
GO:0050953	sensory perception of light stimulus	3/305	162/23210	0.358482	0.497598	0.378372	224796/17921/214301	3
GO:0001773	myeloid dendritic cell activation	1/305	34/23210	0.362419	0.49843	0.379005	21803	1
GO:0002021	response to dietary excess	1/305	34/23210	0.362419	0.49843	0.379005	224796	1
GO:0002460	adaptive immune response based on somatic recombination of immune receptors built from immunoglobulin superfamily domains	7/305	441/23210	0.360266	0.49843	0.379005	13731/13032/13036/12263/21803/16904/14131	7
GO:0002931	response to ischemia	1/305	34/23210	0.362419	0.49843	0.379005	18438	1
GO:0003209	cardiac atrium morphogenesis	1/305	34/23210	0.362419	0.49843	0.379005	14463	1
GO:0006352	DNA-templated transcription, initiation	2/305	96/23210	0.360288	0.49843	0.379005	71828/21410	2
GO:0007200	phospholipase C-activating G protein-coupled receptor signaling pathway	2/305	96/23210	0.360288	0.49843	0.379005	19228/13617	2
GO:0008045	motor neuron axon guidance	1/305	34/23210	0.362419	0.49843	0.379005	16869	1
GO:0009266	response to temperature stimulus	3/305	163/23210	0.362059	0.49843	0.379005	21426/231507/226101	3
GO:0014047	glutamate secretion	1/305	34/23210	0.362419	0.49843	0.379005	17920	1
GO:0018345	protein palmitoylation	1/305	34/23210	0.362419	0.49843	0.379005	224454	1
GO:0031349	positive regulation of defense response	6/305	370/23210	0.359482	0.49843	0.379005	56489/13617/13032/244911/109820/14131	6
GO:0042832	defense response to protozoan	1/305	34/23210	0.362419	0.49843	0.379005	14469	1
GO:0044275	cellular carbohydrate catabolic process	1/305	34/23210	0.362419	0.49843	0.379005	14387	1
GO:0048660	regulation of smooth muscle cell proliferation	3/305	163/23210	0.362059	0.49843	0.379005	16011/18596/15208	3
GO:0050795	regulation of behavior	2/305	96/23210	0.360288	0.49843	0.379005	19215/20897	2
GO:0060512	prostate gland morphogenesis	1/305	34/23210	0.362419	0.49843	0.379005	14165	1
GO:0071456	cellular response to hypoxia	2/305	96/23210	0.360288	0.49843	0.379005	14465/69219	2
GO:0071634	regulation of transforming growth factor beta production	1/305	34/23210	0.362419	0.49843	0.379005	14465	1
GO:0090322	regulation of superoxide metabolic process	1/305	34/23210	0.362419	0.49843	0.379005	21803	1
GO:0099072	regulation of postsynaptic membrane neurotransmitter receptor levels	2/305	96/23210	0.360288	0.49843	0.379005	103967/17920	2
GO:1901989	positive regulation of cell cycle phase transition	2/305	96/23210	0.360288	0.49843	0.379005	14165/21803	2
GO:1903429	regulation of cell maturation	1/305	34/23210	0.362419	0.49843	0.379005	12394	1
GO:2000758	positive regulation of peptidyl-lysine acetylation	1/305	34/23210	0.362419	0.49843	0.379005	21803	1
GO:0009260	ribonucleotide biosynthetic process	4/305	232/23210	0.363782	0.500113	0.380285	216019/16833/12398/21803	4
GO:0001505	regulation of neurotransmitter levels	6/305	372/23210	0.364153	0.50043	0.380526	20980/98660/15186/69219/18438/17920	6
GO:0046883	regulation of hormone secretion	5/305	302/23210	0.364915	0.501286	0.381176	13132/15376/12161/21419/12394	5
GO:0006643	membrane lipid metabolic process	3/305	164/23210	0.365634	0.501889	0.381635	54447/18947/216892	3
GO:0046887	positive regulation of hormone secretion	3/305	164/23210	0.365634	0.501889	0.381635	13132/12161/12394	3
GO:0009914	hormone transport	6/305	373/23210	0.366489	0.50287	0.382381	13132/15376/21410/12161/21419/12394	6
GO:0001539	cilium or flagellum-dependent cell motility	1/305	35/23210	0.37081	0.503021	0.382496	381933	1
GO:0002701	negative regulation of production of molecular mediator of immune response	1/305	35/23210	0.37081	0.503021	0.382496	21803	1
GO:0006471	protein ADP-ribosylation	1/305	35/23210	0.37081	0.503021	0.382496	671535	1
GO:0009072	aromatic amino acid family metabolic process	1/305	35/23210	0.37081	0.503021	0.382496	15186	1
GO:0010660	regulation of muscle cell apoptotic process	2/305	98/23210	0.369733	0.503021	0.382496	14465/14463	2
GO:0019432	triglyceride biosynthetic process	1/305	35/23210	0.37081	0.503021	0.382496	233549	1
GO:0019835	cytolysis	1/305	35/23210	0.37081	0.503021	0.382496	21803	1
GO:0021761	limbic system development	2/305	98/23210	0.369733	0.503021	0.382496	54713/18187	2
GO:0021846	cell proliferation in forebrain	1/305	35/23210	0.37081	0.503021	0.382496	22422	1
GO:0031279	regulation of cyclase activity	1/305	35/23210	0.37081	0.503021	0.382496	21858	1
GO:0031424	keratinization	1/305	35/23210	0.37081	0.503021	0.382496	16939	1
GO:0032786	positive regulation of DNA-templated transcription, elongation	1/305	35/23210	0.37081	0.503021	0.382496	13132	1
GO:0035308	negative regulation of protein dephosphorylation	1/305	35/23210	0.37081	0.503021	0.382496	228852	1
GO:0042745	circadian sleep/wake cycle	1/305	35/23210	0.37081	0.503021	0.382496	19215	1
GO:0043516	regulation of DNA damage response, signal transduction by p53 class mediator	1/305	35/23210	0.37081	0.503021	0.382496	20613	1
GO:0046031	ADP metabolic process	2/305	98/23210	0.369733	0.503021	0.382496	216019/12398	2
GO:0046320	regulation of fatty acid oxidation	1/305	35/23210	0.37081	0.503021	0.382496	14077	1
GO:0046425	regulation of JAK-STAT cascade	3/305	165/23210	0.369206	0.503021	0.382496	14184/15208/20897	3
GO:0046461	neutral lipid catabolic process	1/305	35/23210	0.37081	0.503021	0.382496	16891	1
GO:0046464	acylglycerol catabolic process	1/305	35/23210	0.37081	0.503021	0.382496	16891	1
GO:0046686	response to cadmium ion	1/305	35/23210	0.37081	0.503021	0.382496	227753	1
GO:0048147	negative regulation of fibroblast proliferation	1/305	35/23210	0.37081	0.503021	0.382496	671535	1
GO:0051452	intracellular pH reduction	1/305	35/23210	0.37081	0.503021	0.382496	140494	1
GO:0051973	positive regulation of telomerase activity	1/305	35/23210	0.37081	0.503021	0.382496	231440	1
GO:0060285	cilium-dependent cell motility	1/305	35/23210	0.37081	0.503021	0.382496	381933	1
GO:0070873	regulation of glycogen metabolic process	1/305	35/23210	0.37081	0.503021	0.382496	16002	1
GO:1902895	positive regulation of pri-miRNA transcription by RNA polymerase II	1/305	35/23210	0.37081	0.503021	0.382496	21803	1
GO:1904707	positive regulation of vascular smooth muscle cell proliferation	1/305	35/23210	0.37081	0.503021	0.382496	16011	1
GO:1990774	tumor necrosis factor secretion	1/305	35/23210	0.37081	0.503021	0.382496	67445	1
GO:2000249	regulation of actin cytoskeleton reorganization	1/305	35/23210	0.37081	0.503021	0.382496	21803	1
GO:0042594	response to starvation	3/305	166/23210	0.372773	0.505494	0.384376	240752/14456/69034	3
GO:0006641	triglyceride metabolic process	2/305	99/23210	0.374435	0.50698	0.385506	233549/16891	2
GO:0033555	multicellular organismal response to stress	2/305	99/23210	0.374435	0.50698	0.385506	12394/18438	2
GO:0045921	positive regulation of exocytosis	2/305	99/23210	0.374435	0.50698	0.385506	20980/17919	2
GO:0098876	vesicle-mediated transport to the plasma membrane	2/305	99/23210	0.374435	0.50698	0.385506	93835/17919	2
GO:0001578	microtubule bundle formation	2/305	100/23210	0.379123	0.510051	0.387841	114602/12338	2
GO:0002702	positive regulation of production of molecular mediator of immune response	2/305	100/23210	0.379123	0.510051	0.387841	21803/109820	2
GO:0010664	negative regulation of striated muscle cell apoptotic process	1/305	36/23210	0.37909	0.510051	0.387841	14463	1
GO:0034243	regulation of transcription elongation from RNA polymerase II promoter	1/305	36/23210	0.37909	0.510051	0.387841	13132	1
GO:0035115	embryonic forelimb morphogenesis	1/305	36/23210	0.37909	0.510051	0.387841	13798	1
GO:0042311	vasodilation	1/305	36/23210	0.37909	0.510051	0.387841	18438	1
GO:0046839	phospholipid dephosphorylation	1/305	36/23210	0.37909	0.510051	0.387841	234515	1
GO:0051482	positive regulation of cytosolic calcium ion concentration involved in phospholipase C-activating G protein-coupled signaling pathway	1/305	36/23210	0.37909	0.510051	0.387841	13617	1
GO:0060969	negative regulation of gene silencing	1/305	36/23210	0.37909	0.510051	0.387841	21803	1
GO:0071320	cellular response to cAMP	1/305	36/23210	0.37909	0.510051	0.387841	16011	1
GO:0071604	transforming growth factor beta production	1/305	36/23210	0.37909	0.510051	0.387841	14465	1
GO:0072348	sulfur compound transport	1/305	36/23210	0.37909	0.510051	0.387841	30962	1
GO:0072583	clathrin-dependent endocytosis	1/305	36/23210	0.37909	0.510051	0.387841	13132	1
GO:0090174	organelle membrane fusion	2/305	100/23210	0.379123	0.510051	0.387841	20980/12306	2
GO:0098751	bone cell development	1/305	36/23210	0.37909	0.510051	0.387841	12306	1
GO:1902991	regulation of amyloid precursor protein catabolic process	1/305	36/23210	0.37909	0.510051	0.387841	13638	1
GO:1904037	positive regulation of epithelial cell apoptotic process	1/305	36/23210	0.37909	0.510051	0.387841	227753	1
GO:0097164	ammonium ion metabolic process	3/305	168/23210	0.379898	0.510902	0.388488	54447/14077/15186	3
GO:0070663	regulation of leukocyte proliferation	4/305	238/23210	0.381632	0.513042	0.390116	16147/16002/14165/21803	4
GO:0042310	vasoconstriction	2/305	101/23210	0.383796	0.515564	0.392033	13617/98660	2
GO:2000300	regulation of synaptic vesicle exocytosis	2/305	101/23210	0.383796	0.515564	0.392033	20980/17920	2
GO:0000096	sulfur amino acid metabolic process	1/305	37/23210	0.387262	0.51635	0.392631	14598	1
GO:0001782	B cell homeostasis	1/305	37/23210	0.387262	0.51635	0.392631	216892	1
GO:0006383	transcription by RNA polymerase III	1/305	37/23210	0.387262	0.51635	0.392631	15376	1
GO:0015695	organic cation transport	1/305	37/23210	0.387262	0.51635	0.392631	59020	1
GO:0021799	cerebral cortex radially oriented cell migration	1/305	37/23210	0.387262	0.51635	0.392631	16777	1
GO:0033144	negative regulation of intracellular steroid hormone receptor signaling pathway	1/305	37/23210	0.387262	0.51635	0.392631	13132	1
GO:0042129	regulation of T cell proliferation	3/305	170/23210	0.387004	0.51635	0.392631	16147/16002/21803	3
GO:0042554	superoxide anion generation	1/305	37/23210	0.387262	0.51635	0.392631	21803	1
GO:0045191	regulation of isotype switching	1/305	37/23210	0.387262	0.51635	0.392631	21803	1
GO:0045684	positive regulation of epidermis development	1/305	37/23210	0.387262	0.51635	0.392631	15442	1
GO:0045746	negative regulation of Notch signaling pathway	1/305	37/23210	0.387262	0.51635	0.392631	233552	1
GO:0046390	ribose phosphate biosynthetic process	4/305	239/23210	0.384603	0.51635	0.392631	216019/16833/12398/21803	4
GO:0046470	phosphatidylcholine metabolic process	1/305	37/23210	0.387262	0.51635	0.392631	14077	1
GO:0048665	neuron fate specification	1/305	37/23210	0.387262	0.51635	0.392631	15376	1
GO:0051693	actin filament capping	1/305	37/23210	0.387262	0.51635	0.392631	227753	1
GO:0071391	cellular response to estrogen stimulus	1/305	37/23210	0.387262	0.51635	0.392631	17952	1
GO:0071514	genetic imprinting	1/305	37/23210	0.387262	0.51635	0.392631	14955	1
GO:0099174	regulation of presynapse organization	1/305	37/23210	0.387262	0.51635	0.392631	13380	1
GO:1902229	regulation of intrinsic apoptotic signaling pathway in response to DNA damage	1/305	37/23210	0.387262	0.51635	0.392631	20613	1
GO:1904892	regulation of STAT cascade	3/305	170/23210	0.387004	0.51635	0.392631	14184/15208/20897	3
GO:0006164	purine nucleotide biosynthetic process	4/305	240/23210	0.387572	0.516571	0.392799	216019/16833/12398/21803	4
GO:0002367	cytokine production involved in immune response	2/305	102/23210	0.388454	0.517553	0.393546	21803/14456	2
GO:0000082	G1/S transition of mitotic cell cycle	3/305	171/23210	0.390551	0.51996	0.395376	14165/18018/14199	3
GO:0043409	negative regulation of MAPK cascade	3/305	171/23210	0.390551	0.51996	0.395376	13132/75607/21859	3
GO:0001562	response to protozoan	1/305	38/23210	0.395327	0.521669	0.396675	14469	1
GO:0003230	cardiac atrium development	1/305	38/23210	0.395327	0.521669	0.396675	14463	1
GO:0006165	nucleoside diphosphate phosphorylation	2/305	103/23210	0.393096	0.521669	0.396675	216019/12398	2
GO:0006636	unsaturated fatty acid biosynthetic process	1/305	38/23210	0.395327	0.521669	0.396675	19215	1
GO:0009408	response to heat	2/305	103/23210	0.393096	0.521669	0.396675	21426/226101	2
GO:0010657	muscle cell apoptotic process	2/305	103/23210	0.393096	0.521669	0.396675	14465/14463	2
GO:0010762	regulation of fibroblast migration	1/305	38/23210	0.395327	0.521669	0.396675	21803	1
GO:0010831	positive regulation of myotube differentiation	1/305	38/23210	0.395327	0.521669	0.396675	21380	1
GO:0016339	calcium-dependent cell-cell adhesion via plasma membrane cell adhesion molecules	1/305	38/23210	0.395327	0.521669	0.396675	12563	1
GO:0032594	protein transport within lipid bilayer	1/305	38/23210	0.395327	0.521669	0.396675	17919	1
GO:0034404	nucleobase-containing small molecule biosynthetic process	3/305	172/23210	0.394092	0.521669	0.396675	216019/12398/12496	3
GO:0035601	protein deacylation	2/305	103/23210	0.393096	0.521669	0.396675	21803/74318	2
GO:0043368	positive T cell selection	1/305	38/23210	0.395327	0.521669	0.396675	21803	1
GO:0046006	regulation of activated T cell proliferation	1/305	38/23210	0.395327	0.521669	0.396675	16002	1
GO:0046460	neutral lipid biosynthetic process	1/305	38/23210	0.395327	0.521669	0.396675	233549	1
GO:0046463	acylglycerol biosynthetic process	1/305	38/23210	0.395327	0.521669	0.396675	233549	1
GO:0046854	phosphatidylinositol phosphorylation	1/305	38/23210	0.395327	0.521669	0.396675	240752	1
GO:0051339	regulation of lyase activity	1/305	38/23210	0.395327	0.521669	0.396675	21858	1
GO:0065004	protein-DNA complex assembly	3/305	172/23210	0.394092	0.521669	0.396675	21410/240697/319155	3
GO:0072595	maintenance of protein localization in organelle	1/305	38/23210	0.395327	0.521669	0.396675	105785	1
GO:0098732	macromolecule deacylation	2/305	103/23210	0.393096	0.521669	0.396675	21803/74318	2
GO:1901800	positive regulation of proteasomal protein catabolic process	2/305	103/23210	0.393096	0.521669	0.396675	13132/12398	2
GO:1904645	response to amyloid-beta	1/305	38/23210	0.395327	0.521669	0.396675	19141	1
GO:2001025	positive regulation of response to drug	1/305	38/23210	0.395327	0.521669	0.396675	12394	1
GO:0021549	cerebellum development	2/305	104/23210	0.397723	0.523673	0.398199	13798/16869	2
GO:0032612	interleukin-1 production	2/305	104/23210	0.397723	0.523673	0.398199	17951/14456	2
GO:0035296	regulation of tube diameter	3/305	173/23210	0.397628	0.523673	0.398199	13617/98660/18438	3
GO:0044264	cellular polysaccharide metabolic process	2/305	104/23210	0.397723	0.523673	0.398199	16002/14387	2
GO:0050880	regulation of blood vessel size	3/305	173/23210	0.397628	0.523673	0.398199	13617/98660/18438	3
GO:0097746	regulation of blood vessel diameter	3/305	173/23210	0.397628	0.523673	0.398199	13617/98660/18438	3
GO:0050663	cytokine secretion	4/305	244/23210	0.399429	0.525726	0.399761	19073/67445/12481/14456	4
GO:0007052	mitotic spindle organization	2/305	105/23210	0.402333	0.526549	0.400386	68519/78906	2
GO:0008306	associative learning	2/305	105/23210	0.402333	0.526549	0.400386	19141/98660	2
GO:0009069	serine family amino acid metabolic process	1/305	39/23210	0.403286	0.526549	0.400386	14598	1
GO:0010661	positive regulation of muscle cell apoptotic process	1/305	39/23210	0.403286	0.526549	0.400386	14465	1
GO:0030041	actin filament polymerization	3/305	174/23210	0.401158	0.526549	0.400386	227753/72042/104445	3
GO:0030431	sleep	1/305	39/23210	0.403286	0.526549	0.400386	19215	1
GO:0030521	androgen receptor signaling pathway	1/305	39/23210	0.403286	0.526549	0.400386	13132	1
GO:0032008	positive regulation of TOR signaling	1/305	39/23210	0.403286	0.526549	0.400386	14456	1
GO:0034766	negative regulation of ion transmembrane transport	2/305	105/23210	0.402333	0.526549	0.400386	98660/21803	2
GO:0035150	regulation of tube size	3/305	174/23210	0.401158	0.526549	0.400386	13617/98660/18438	3
GO:0035249	synaptic transmission, glutamatergic	2/305	105/23210	0.402333	0.526549	0.400386	13380/18791	2
GO:0043001	Golgi to plasma membrane protein transport	1/305	39/23210	0.403286	0.526549	0.400386	93835	1
GO:0044088	regulation of vacuole organization	1/305	39/23210	0.403286	0.526549	0.400386	12306	1
GO:0046939	nucleotide phosphorylation	2/305	105/23210	0.402333	0.526549	0.400386	216019/12398	2
GO:0050931	pigment cell differentiation	1/305	39/23210	0.403286	0.526549	0.400386	12705	1
GO:0051054	positive regulation of DNA metabolic process	4/305	245/23210	0.402387	0.526549	0.400386	18596/14165/21803/231440	4
GO:0055017	cardiac muscle tissue growth	2/305	105/23210	0.402333	0.526549	0.400386	14465/14463	2
GO:0072522	purine-containing compound biosynthetic process	4/305	245/23210	0.402387	0.526549	0.400386	216019/16833/12398/21803	4
GO:1900087	positive regulation of G1/S transition of mitotic cell cycle	1/305	39/23210	0.403286	0.526549	0.400386	14165	1
GO:1902476	chloride transmembrane transport	1/305	39/23210	0.403286	0.526549	0.400386	14404	1
GO:1902692	regulation of neuroblast proliferation	1/305	39/23210	0.403286	0.526549	0.400386	21803	1
GO:2000142	regulation of DNA-templated transcription, initiation	1/305	39/23210	0.403286	0.526549	0.400386	21410	1
GO:0031334	positive regulation of protein complex assembly	4/305	246/23210	0.405343	0.528849	0.402136	21410/21803/227753/104445	4
GO:0099003	vesicle-mediated transport in synapse	4/305	246/23210	0.405343	0.528849	0.402136	103967/20980/17919/17920	4
GO:0019359	nicotinamide nucleotide biosynthetic process	2/305	106/23210	0.406926	0.530336	0.403266	216019/12398	2
GO:0046474	glycerophospholipid biosynthetic process	2/305	106/23210	0.406926	0.530336	0.403266	14077/240752	2
GO:1902803	regulation of synaptic vesicle transport	2/305	106/23210	0.406926	0.530336	0.403266	20980/17920	2
GO:0001835	blastocyst hatching	1/305	40/23210	0.411141	0.531001	0.403772	381546	1
GO:0006692	prostanoid metabolic process	1/305	40/23210	0.411141	0.531001	0.403772	19215	1
GO:0006693	prostaglandin metabolic process	1/305	40/23210	0.411141	0.531001	0.403772	19215	1
GO:0007159	leukocyte cell-cell adhesion	5/305	319/23210	0.409091	0.531001	0.403772	16147/16002/12394/21803/235320	5
GO:0008064	regulation of actin polymerization or depolymerization	3/305	176/23210	0.408201	0.531001	0.403772	227753/72042/104445	3
GO:0009268	response to pH	1/305	40/23210	0.411141	0.531001	0.403772	19141	1
GO:0009409	response to cold	1/305	40/23210	0.411141	0.531001	0.403772	231507	1
GO:0030225	macrophage differentiation	1/305	40/23210	0.411141	0.531001	0.403772	21803	1
GO:0032620	interleukin-17 production	1/305	40/23210	0.411141	0.531001	0.403772	21803	1
GO:0035188	hatching	1/305	40/23210	0.411141	0.531001	0.403772	381546	1
GO:0042398	cellular modified amino acid biosynthetic process	1/305	40/23210	0.411141	0.531001	0.403772	14598	1
GO:0044743	protein transmembrane import into intracellular organelle	1/305	40/23210	0.411141	0.531001	0.403772	385493	1
GO:0044764	multi-organism cellular process	1/305	40/23210	0.411141	0.531001	0.403772	14456	1
GO:0045851	pH reduction	1/305	40/23210	0.411141	0.531001	0.403772	140494	1
GO:0045911	positive regulation of DNA recombination	1/305	40/23210	0.411141	0.531001	0.403772	21803	1
GO:0046825	regulation of protein export from nucleus	1/305	40/23210	0.411141	0.531001	0.403772	14456	1
GO:0048489	synaptic vesicle transport	3/305	176/23210	0.408201	0.531001	0.403772	103967/20980/17920	3
GO:0048520	positive regulation of behavior	1/305	40/23210	0.411141	0.531001	0.403772	20897	1
GO:0048741	skeletal muscle fiber development	1/305	40/23210	0.411141	0.531001	0.403772	237611	1
GO:0048821	erythrocyte development	1/305	40/23210	0.411141	0.531001	0.403772	14460	1
GO:0070207	protein homotrimerization	1/305	40/23210	0.411141	0.531001	0.403772	65969	1
GO:0070884	regulation of calcineurin-NFAT signaling cascade	1/305	40/23210	0.411141	0.531001	0.403772	211323	1
GO:0071684	organism emergence from protective structure	1/305	40/23210	0.411141	0.531001	0.403772	381546	1
GO:0097480	establishment of synaptic vesicle localization	3/305	176/23210	0.408201	0.531001	0.403772	103967/20980/17920	3
GO:0106056	regulation of calcineurin-mediated signaling	1/305	40/23210	0.411141	0.531001	0.403772	211323	1
GO:0007043	cell-cell junction assembly	2/305	107/23210	0.411502	0.531086	0.403836	12563/20613	2
GO:0097756	negative regulation of blood vessel diameter	2/305	107/23210	0.411502	0.531086	0.403836	13617/98660	2
GO:0031503	protein-containing complex localization	4/305	249/23210	0.414194	0.534366	0.406331	170722/103967/17919/17920	4
GO:0044770	cell cycle phase transition	6/305	394/23210	0.415603	0.535992	0.407566	14165/71733/21803/18018/14199/28010	6
GO:0002832	negative regulation of response to biotic stimulus	1/305	41/23210	0.418892	0.536182	0.407711	56213	1
GO:0003298	physiological muscle hypertrophy	1/305	41/23210	0.418892	0.536182	0.407711	14463	1
GO:0003301	physiological cardiac muscle hypertrophy	1/305	41/23210	0.418892	0.536182	0.407711	14463	1
GO:0021696	cerebellar cortex morphogenesis	1/305	41/23210	0.418892	0.536182	0.407711	16869	1
GO:0030832	regulation of actin filament length	3/305	179/23210	0.418719	0.536182	0.407711	227753/72042/104445	3
GO:0033059	cellular pigmentation	1/305	41/23210	0.418892	0.536182	0.407711	17921	1
GO:0033344	cholesterol efflux	1/305	41/23210	0.418892	0.536182	0.407711	223920	1
GO:0033628	regulation of cell adhesion mediated by integrin	1/305	41/23210	0.418892	0.536182	0.407711	27205	1
GO:0038083	peptidyl-tyrosine autophosphorylation	1/305	41/23210	0.418892	0.536182	0.407711	20459	1
GO:0045197	establishment or maintenance of epithelial cell apical/basal polarity	1/305	41/23210	0.418892	0.536182	0.407711	16772	1
GO:0046164	alcohol catabolic process	1/305	41/23210	0.418892	0.536182	0.407711	234515	1
GO:0051154	negative regulation of striated muscle cell differentiation	1/305	41/23210	0.418892	0.536182	0.407711	13380	1
GO:0055026	negative regulation of cardiac muscle tissue development	1/305	41/23210	0.418892	0.536182	0.407711	13380	1
GO:0061049	cell growth involved in cardiac muscle cell development	1/305	41/23210	0.418892	0.536182	0.407711	14463	1
GO:0071364	cellular response to epidermal growth factor stimulus	1/305	41/23210	0.418892	0.536182	0.407711	13132	1
GO:0097484	dendrite extension	1/305	41/23210	0.418892	0.536182	0.407711	20980	1
GO:1900744	regulation of p38MAPK cascade	1/305	41/23210	0.418892	0.536182	0.407711	17873	1
GO:1905521	regulation of macrophage migration	1/305	41/23210	0.418892	0.536182	0.407711	18438	1
GO:2000008	regulation of protein localization to cell surface	1/305	41/23210	0.418892	0.536182	0.407711	211323	1
GO:2000279	negative regulation of DNA biosynthetic process	1/305	41/23210	0.418892	0.536182	0.407711	11482	1
GO:2000772	regulation of cellular senescence	1/305	41/23210	0.418892	0.536182	0.407711	77976	1
GO:0015844	monoamine transport	2/305	109/23210	0.420602	0.537603	0.408792	20980/14131	2
GO:0018958	phenol-containing compound metabolic process	2/305	109/23210	0.420602	0.537603	0.408792	12705/15186	2
GO:0019363	pyridine nucleotide biosynthetic process	2/305	109/23210	0.420602	0.537603	0.408792	216019/12398	2
GO:0021987	cerebral cortex development	2/305	109/23210	0.420602	0.537603	0.408792	16777/18187	2
GO:0000086	G2/M transition of mitotic cell cycle	2/305	110/23210	0.425125	0.542679	0.412651	14199/28010	2
GO:0001776	leukocyte homeostasis	2/305	110/23210	0.425125	0.542679	0.412651	21803/216892	2
GO:0006690	icosanoid metabolic process	2/305	110/23210	0.425125	0.542679	0.412651	19215/14598	2
GO:0009749	response to glucose	3/305	181/23210	0.425697	0.542679	0.412651	15376/21410/14456	3
GO:0010883	regulation of lipid storage	1/305	42/23210	0.426542	0.542679	0.412651	56489	1
GO:0021522	spinal cord motor neuron differentiation	1/305	42/23210	0.426542	0.542679	0.412651	233552	1
GO:0030835	negative regulation of actin filament depolymerization	1/305	42/23210	0.426542	0.542679	0.412651	227753	1
GO:0032768	regulation of monooxygenase activity	1/305	42/23210	0.426542	0.542679	0.412651	20193	1
GO:0032958	inositol phosphate biosynthetic process	1/305	42/23210	0.426542	0.542679	0.412651	19228	1
GO:0045740	positive regulation of DNA replication	1/305	42/23210	0.426542	0.542679	0.412651	14165	1
GO:0048873	homeostasis of number of cells within a tissue	1/305	42/23210	0.426542	0.542679	0.412651	14460	1
GO:0097178	ruffle assembly	1/305	42/23210	0.426542	0.542679	0.412651	99662	1
GO:1903523	negative regulation of blood circulation	1/305	42/23210	0.426542	0.542679	0.412651	98660	1
GO:0002695	negative regulation of leukocyte activation	3/305	182/23210	0.429175	0.545835	0.415051	16147/12394/21803	3
GO:0060606	tube closure	2/305	111/23210	0.42963	0.54622	0.415344	14165/21803	2
GO:0005978	glycogen biosynthetic process	1/305	43/23210	0.434091	0.549002	0.41746	16002	1
GO:0006040	amino sugar metabolic process	1/305	43/23210	0.434091	0.549002	0.41746	74091	1
GO:0006890	retrograde vesicle-mediated transport, Golgi to ER	1/305	43/23210	0.434091	0.549002	0.41746	105785	1
GO:0006939	smooth muscle contraction	2/305	112/23210	0.434116	0.549002	0.41746	13617/98660	2
GO:0008630	intrinsic apoptotic signaling pathway in response to DNA damage	2/305	112/23210	0.434116	0.549002	0.41746	56489/20613	2
GO:0009250	glucan biosynthetic process	1/305	43/23210	0.434091	0.549002	0.41746	16002	1
GO:0009395	phospholipid catabolic process	1/305	43/23210	0.434091	0.549002	0.41746	18947	1
GO:0010907	positive regulation of glucose metabolic process	1/305	43/23210	0.434091	0.549002	0.41746	16002	1
GO:0032924	activin receptor signaling pathway	1/305	43/23210	0.434091	0.549002	0.41746	14165	1
GO:0042307	positive regulation of protein import into nucleus	1/305	43/23210	0.434091	0.549002	0.41746	21803	1
GO:0043403	skeletal muscle tissue regeneration	1/305	43/23210	0.434091	0.549002	0.41746	74318	1
GO:0060078	regulation of postsynaptic membrane potential	2/305	112/23210	0.434116	0.549002	0.41746	14404/18438	2
GO:0060964	regulation of gene silencing by miRNA	1/305	43/23210	0.434091	0.549002	0.41746	21803	1
GO:0061351	neural precursor cell proliferation	3/305	183/23210	0.432645	0.549002	0.41746	68519/22422/21803	3
GO:1901985	positive regulation of protein acetylation	1/305	43/23210	0.434091	0.549002	0.41746	21803	1
GO:0009746	response to hexose	3/305	184/23210	0.436108	0.551327	0.419227	15376/21410/14456	3
GO:0072525	pyridine-containing compound biosynthetic process	2/305	113/23210	0.438583	0.554065	0.421309	216019/12398	2
GO:2000177	regulation of neural precursor cell proliferation	2/305	113/23210	0.438583	0.554065	0.421309	21803/16869	2
GO:0034284	response to monosaccharide	3/305	185/23210	0.439563	0.555107	0.422102	15376/21410/14456	3
GO:0051650	establishment of vesicle localization	4/305	258/23210	0.44056	0.55617	0.42291	103967/20980/17921/17920	4
GO:0014904	myotube cell development	1/305	44/23210	0.441542	0.556234	0.422959	237611	1
GO:0043616	keratinocyte proliferation	1/305	44/23210	0.441542	0.556234	0.422959	14165	1
GO:0070830	bicellular tight junction assembly	1/305	44/23210	0.441542	0.556234	0.422959	20613	1
GO:0070849	response to epidermal growth factor	1/305	44/23210	0.441542	0.556234	0.422959	13132	1
GO:0070997	neuron death	6/305	405/23210	0.441204	0.556234	0.422959	12705/19141/14184/21419/15220/13798	6
GO:0071385	cellular response to glucocorticoid stimulus	1/305	44/23210	0.441542	0.556234	0.422959	21803	1
GO:0060419	heart growth	2/305	114/23210	0.443031	0.557718	0.424087	14465/14463	2
GO:2000045	regulation of G1/S transition of mitotic cell cycle	2/305	114/23210	0.443031	0.557718	0.424087	14165/14199	2
GO:0001818	negative regulation of cytokine production	4/305	259/23210	0.443469	0.557878	0.424209	19073/14465/21803/14456	4
GO:1901990	regulation of mitotic cell cycle phase transition	4/305	259/23210	0.443469	0.557878	0.424209	14165/21803/14199/28010	4
GO:0097479	synaptic vesicle localization	3/305	187/23210	0.446449	0.561429	0.426909	103967/20980/17920	3
GO:0001774	microglial cell activation	1/305	45/23210	0.448894	0.561549	0.427	13032	1
GO:0002063	chondrocyte development	1/305	45/23210	0.448894	0.561549	0.427	12406	1
GO:0002269	leukocyte activation involved in inflammatory response	1/305	45/23210	0.448894	0.561549	0.427	13032	1
GO:0002888	positive regulation of myeloid leukocyte mediated immunity	1/305	45/23210	0.448894	0.561549	0.427	14131	1
GO:0003254	regulation of membrane depolarization	1/305	45/23210	0.448894	0.561549	0.427	14199	1
GO:0014046	dopamine secretion	1/305	45/23210	0.448894	0.561549	0.427	20980	1
GO:0014059	regulation of dopamine secretion	1/305	45/23210	0.448894	0.561549	0.427	20980	1
GO:0019228	neuronal action potential	1/305	45/23210	0.448894	0.561549	0.427	18438	1
GO:0032814	regulation of natural killer cell activation	1/305	45/23210	0.448894	0.561549	0.427	14456	1
GO:0035196	production of miRNAs involved in gene silencing by miRNA	1/305	45/23210	0.448894	0.561549	0.427	21803	1
GO:0042987	amyloid precursor protein catabolic process	1/305	45/23210	0.448894	0.561549	0.427	13638	1
GO:0071346	cellular response to interferon-gamma	2/305	115/23210	0.447459	0.561549	0.427	227753/14469	2
GO:0071526	semaphorin-plexin signaling pathway	1/305	45/23210	0.448894	0.561549	0.427	18187	1
GO:0120192	tight junction assembly	1/305	45/23210	0.448894	0.561549	0.427	20613	1
GO:2001023	regulation of response to drug	2/305	115/23210	0.447459	0.561549	0.427	20980/12394	2
GO:0006520	cellular amino acid metabolic process	4/305	261/23210	0.449274	0.561828	0.427212	15186/14598/69219/18451	4
GO:0000280	nuclear division	6/305	409/23210	0.450465	0.56312	0.428195	16002/18596/78906/240697/14184/21803	6
GO:0022037	metencephalon development	2/305	116/23210	0.451868	0.564284	0.42908	13798/16869	2
GO:0051261	protein depolymerization	2/305	116/23210	0.451868	0.564284	0.42908	227753/320878	2
GO:1903828	negative regulation of cellular protein localization	2/305	116/23210	0.451868	0.564284	0.42908	13132/21803	2
GO:0002707	negative regulation of lymphocyte mediated immunity	1/305	46/23210	0.45615	0.566473	0.430745	16002	1
GO:0006110	regulation of glycolytic process	1/305	46/23210	0.45615	0.566473	0.430745	12398	1
GO:0006576	cellular biogenic amine metabolic process	1/305	46/23210	0.45615	0.566473	0.430745	15186	1
GO:0018198	peptidyl-cysteine modification	1/305	46/23210	0.45615	0.566473	0.430745	224454	1
GO:0021772	olfactory bulb development	1/305	46/23210	0.45615	0.566473	0.430745	268902	1
GO:0030811	regulation of nucleotide catabolic process	1/305	46/23210	0.45615	0.566473	0.430745	12398	1
GO:0032456	endocytic recycling	1/305	46/23210	0.45615	0.566473	0.430745	70785	1
GO:0032757	positive regulation of interleukin-8 production	1/305	46/23210	0.45615	0.566473	0.430745	12481	1
GO:0033013	tetrapyrrole metabolic process	1/305	46/23210	0.45615	0.566473	0.430745	65969	1
GO:0035458	cellular response to interferon-beta	1/305	46/23210	0.45615	0.566473	0.430745	14469	1
GO:0045010	actin nucleation	1/305	46/23210	0.45615	0.566473	0.430745	227753	1
GO:0048536	spleen development	1/305	46/23210	0.45615	0.566473	0.430745	14165	1
GO:0050798	activated T cell proliferation	1/305	46/23210	0.45615	0.566473	0.430745	16002	1
GO:0060147	regulation of posttranscriptional gene silencing	1/305	46/23210	0.45615	0.566473	0.430745	21803	1
GO:0060966	regulation of gene silencing by RNA	1/305	46/23210	0.45615	0.566473	0.430745	21803	1
GO:0071384	cellular response to corticosteroid stimulus	1/305	46/23210	0.45615	0.566473	0.430745	21803	1
GO:0046620	regulation of organ growth	2/305	118/23210	0.460625	0.571832	0.434819	14465/14463	2
GO:0001504	neurotransmitter uptake	1/305	47/23210	0.463311	0.572984	0.435695	98660	1
GO:0001990	regulation of systemic arterial blood pressure by hormone	1/305	47/23210	0.463311	0.572984	0.435695	13809	1
GO:0002639	positive regulation of immunoglobulin production	1/305	47/23210	0.463311	0.572984	0.435695	21803	1
GO:0006368	transcription elongation from RNA polymerase II promoter	1/305	47/23210	0.463311	0.572984	0.435695	13132	1
GO:0031050	dsRNA processing	1/305	47/23210	0.463311	0.572984	0.435695	21803	1
GO:0032309	icosanoid secretion	1/305	47/23210	0.463311	0.572984	0.435695	69836	1
GO:0045429	positive regulation of nitric oxide biosynthetic process	1/305	47/23210	0.463311	0.572984	0.435695	69219	1
GO:0050704	regulation of interleukin-1 secretion	1/305	47/23210	0.463311	0.572984	0.435695	14456	1
GO:0051489	regulation of filopodium assembly	1/305	47/23210	0.463311	0.572984	0.435695	103967	1
GO:0070918	production of small RNA involved in gene silencing by RNA	1/305	47/23210	0.463311	0.572984	0.435695	21803	1
GO:1902041	regulation of extrinsic apoptotic signaling pathway via death domain receptors	1/305	47/23210	0.463311	0.572984	0.435695	21859	1
GO:0043280	positive regulation of cysteine-type endopeptidase activity involved in apoptotic process	2/305	119/23210	0.464972	0.574718	0.437014	20680/227753	2
GO:0050708	regulation of protein secretion	7/305	490/23210	0.465034	0.574718	0.437014	19073/15376/67445/21419/21803/12481/14456	7
GO:0019221	cytokine-mediated signaling pathway	5/305	341/23210	0.465561	0.575171	0.437359	56489/246728/67445/16691/14456	5
GO:0008037	cell recognition	4/305	267/23210	0.466572	0.576221	0.438157	268902/13508/14131/54713	4
GO:0006006	glucose metabolic process	3/305	194/23210	0.470275	0.576945	0.438708	16002/15376/21419	3
GO:0007131	reciprocal meiotic recombination	1/305	48/23210	0.470378	0.576945	0.438708	240697	1
GO:0007157	heterophilic cell-cell adhesion via plasma membrane cell adhesion molecules	1/305	48/23210	0.470378	0.576945	0.438708	16858	1
GO:0007520	myoblast fusion	1/305	48/23210	0.470378	0.576945	0.438708	226101	1
GO:0016051	carbohydrate biosynthetic process	3/305	194/23210	0.470275	0.576945	0.438708	16002/19228/21803	3
GO:0021988	olfactory lobe development	1/305	48/23210	0.470378	0.576945	0.438708	268902	1
GO:0032731	positive regulation of interleukin-1 beta production	1/305	48/23210	0.470378	0.576945	0.438708	17951	1
GO:0032892	positive regulation of organic acid transport	1/305	48/23210	0.470378	0.576945	0.438708	14077	1
GO:0044848	biological phase	1/305	48/23210	0.470378	0.576945	0.438708	18018	1
GO:0050435	amyloid-beta metabolic process	1/305	48/23210	0.470378	0.576945	0.438708	56175	1
GO:0050873	brown fat cell differentiation	1/305	48/23210	0.470378	0.576945	0.438708	231507	1
GO:0051590	positive regulation of neurotransmitter transport	1/305	48/23210	0.470378	0.576945	0.438708	20980	1
GO:0051972	regulation of telomerase activity	1/305	48/23210	0.470378	0.576945	0.438708	231440	1
GO:0070534	protein K63-linked ubiquitination	1/305	48/23210	0.470378	0.576945	0.438708	671535	1
GO:0090311	regulation of protein deacetylation	1/305	48/23210	0.470378	0.576945	0.438708	21803	1
GO:0090342	regulation of cell aging	1/305	48/23210	0.470378	0.576945	0.438708	77976	1
GO:1901216	positive regulation of neuron death	2/305	120/23210	0.4693	0.576945	0.438708	14184/21419	2
GO:1902808	positive regulation of cell cycle G1/S phase transition	1/305	48/23210	0.470378	0.576945	0.438708	14165	1
GO:1904407	positive regulation of nitric oxide metabolic process	1/305	48/23210	0.470378	0.576945	0.438708	69219	1
GO:1904591	positive regulation of protein import	1/305	48/23210	0.470378	0.576945	0.438708	21803	1
GO:0018209	peptidyl-serine modification	5/305	343/23210	0.470624	0.57705	0.438787	13380/56489/268780/21803/14456	5
GO:0002706	regulation of lymphocyte mediated immunity	3/305	195/23210	0.473642	0.579362	0.440545	16002/21803/14131	3
GO:0010906	regulation of glucose metabolic process	2/305	121/23210	0.473606	0.579362	0.440545	16002/15376	2
GO:0031497	chromatin assembly	2/305	121/23210	0.473606	0.579362	0.440545	319155/671535	2
GO:0036294	cellular response to decreased oxygen levels	2/305	121/23210	0.473606	0.579362	0.440545	14465/69219	2
GO:0042180	cellular ketone metabolic process	3/305	195/23210	0.473642	0.579362	0.440545	13132/12161/14077	3
GO:0042542	response to hydrogen peroxide	2/305	121/23210	0.473606	0.579362	0.440545	18596/12955	2
GO:1903409	reactive oxygen species biosynthetic process	2/305	121/23210	0.473606	0.579362	0.440545	69219/18438	2
GO:0002474	antigen processing and presentation of peptide antigen via MHC class I	1/305	49/23210	0.477352	0.58178	0.442384	14131	1
GO:0002526	acute inflammatory response	2/305	122/23210	0.477891	0.58178	0.442384	244911/14131	2
GO:0006639	acylglycerol metabolic process	2/305	122/23210	0.477891	0.58178	0.442384	233549/16891	2
GO:0017001	antibiotic catabolic process	1/305	49/23210	0.477352	0.58178	0.442384	74091	1
GO:0032434	regulation of proteasomal ubiquitin-dependent protein catabolic process	2/305	122/23210	0.477891	0.58178	0.442384	13132/12398	2
GO:0032941	secretion by tissue	1/305	49/23210	0.477352	0.58178	0.442384	14165	1
GO:0035088	establishment or maintenance of apical/basal cell polarity	1/305	49/23210	0.477352	0.58178	0.442384	16772	1
GO:0035825	homologous recombination	1/305	49/23210	0.477352	0.58178	0.442384	240697	1
GO:0045646	regulation of erythrocyte differentiation	1/305	49/23210	0.477352	0.58178	0.442384	14460	1
GO:0046834	lipid phosphorylation	1/305	49/23210	0.477352	0.58178	0.442384	240752	1
GO:0048284	organelle fusion	2/305	122/23210	0.477891	0.58178	0.442384	20980/12306	2
GO:0061245	establishment or maintenance of bipolar cell polarity	1/305	49/23210	0.477352	0.58178	0.442384	16772	1
GO:0098586	cellular response to virus	1/305	49/23210	0.477352	0.58178	0.442384	56489	1
GO:1904036	negative regulation of epithelial cell apoptotic process	1/305	49/23210	0.477352	0.58178	0.442384	14456	1
GO:0009896	positive regulation of catabolic process	6/305	422/23210	0.48031	0.584371	0.444354	20671/13132/12398/330863/13032/14734	6
GO:1902275	regulation of chromatin organization	3/305	197/23210	0.480345	0.584371	0.444354	16002/21803/671535	3
GO:0006406	mRNA export from nucleus	1/305	50/23210	0.484235	0.586119	0.445683	170722	1
GO:0006665	sphingolipid metabolic process	2/305	123/23210	0.482155	0.586119	0.445683	54447/216892	2
GO:0007129	synapsis	1/305	50/23210	0.484235	0.586119	0.445683	240697	1
GO:0009743	response to carbohydrate	3/305	198/23210	0.483682	0.586119	0.445683	15376/21410/14456	3
GO:0010332	response to gamma radiation	1/305	50/23210	0.484235	0.586119	0.445683	12955	1
GO:0010761	fibroblast migration	1/305	50/23210	0.484235	0.586119	0.445683	21803	1
GO:0032715	negative regulation of interleukin-6 production	1/305	50/23210	0.484235	0.586119	0.445683	14456	1
GO:0042157	lipoprotein metabolic process	2/305	123/23210	0.482155	0.586119	0.445683	224454/16891	2
GO:0045124	regulation of bone resorption	1/305	50/23210	0.484235	0.586119	0.445683	72828	1
GO:0050891	multicellular organismal water homeostasis	1/305	50/23210	0.484235	0.586119	0.445683	21419	1
GO:0051055	negative regulation of lipid biosynthetic process	1/305	50/23210	0.484235	0.586119	0.445683	20613	1
GO:0060612	adipose tissue development	1/305	50/23210	0.484235	0.586119	0.445683	268396	1
GO:0071427	mRNA-containing ribonucleoprotein complex export from nucleus	1/305	50/23210	0.484235	0.586119	0.445683	170722	1
GO:0099054	presynapse assembly	1/305	50/23210	0.484235	0.586119	0.445683	13380	1
GO:0120193	tight junction organization	1/305	50/23210	0.484235	0.586119	0.445683	20613	1
GO:0006638	neutral lipid metabolic process	2/305	124/23210	0.486397	0.588339	0.447371	233549/16891	2
GO:0033138	positive regulation of peptidyl-serine phosphorylation	2/305	124/23210	0.486397	0.588339	0.447371	21803/14456	2
GO:0034655	nucleobase-containing compound catabolic process	6/305	425/23210	0.487132	0.589028	0.447895	216019/12398/24014/246728/12496/69537	6
GO:0031647	regulation of protein stability	4/305	275/23210	0.489325	0.591481	0.44976	20671/12955/13036/227753	4
GO:0007631	feeding behavior	2/305	125/23210	0.490618	0.592339	0.450413	20897/13798	2
GO:0018107	peptidyl-threonine phosphorylation	2/305	125/23210	0.490618	0.592339	0.450413	80982/21803	2
GO:0030834	regulation of actin filament depolymerization	1/305	51/23210	0.491027	0.592339	0.450413	227753	1
GO:0032273	positive regulation of protein polymerization	2/305	125/23210	0.490618	0.592339	0.450413	227753/104445	2
GO:0032784	regulation of DNA-templated transcription, elongation	1/305	51/23210	0.491027	0.592339	0.450413	13132	1
GO:0051353	positive regulation of oxidoreductase activity	1/305	51/23210	0.491027	0.592339	0.450413	20193	1
GO:0000302	response to reactive oxygen species	3/305	201/23210	0.493631	0.595281	0.45265	18595/18596/12955	3
GO:0042742	defense response to bacterium	6/305	428/23210	0.493925	0.595435	0.452767	17952/231507/17951/654459/109820/14469	6
GO:0008203	cholesterol metabolic process	2/305	126/23210	0.494817	0.596071	0.453251	65969/223920	2
GO:0051648	vesicle localization	4/305	277/23210	0.494952	0.596071	0.453251	103967/20980/17921/17920	4
GO:0055076	transition metal ion homeostasis	2/305	126/23210	0.494817	0.596071	0.453251	12161/67547	2
GO:0001954	positive regulation of cell-matrix adhesion	1/305	52/23210	0.49773	0.59781	0.454573	13731	1
GO:0001960	negative regulation of cytokine-mediated signaling pathway	1/305	52/23210	0.49773	0.59781	0.454573	14456	1
GO:0021587	cerebellum morphogenesis	1/305	52/23210	0.49773	0.59781	0.454573	16869	1
GO:0031529	ruffle organization	1/305	52/23210	0.49773	0.59781	0.454573	99662	1
GO:0046148	pigment biosynthetic process	1/305	52/23210	0.49773	0.59781	0.454573	12705	1
GO:0048713	regulation of oligodendrocyte differentiation	1/305	52/23210	0.49773	0.59781	0.454573	15208	1
GO:1900271	regulation of long-term synaptic potentiation	1/305	52/23210	0.49773	0.59781	0.454573	19141	1
GO:1903202	negative regulation of oxidative stress-induced cell death	1/305	52/23210	0.49773	0.59781	0.454573	14463	1
GO:0043467	regulation of generation of precursor metabolites and energy	2/305	127/23210	0.498994	0.598726	0.455269	16002/12398	2
GO:0044839	cell cycle G2/M phase transition	2/305	127/23210	0.498994	0.598726	0.455269	14199/28010	2
GO:0051592	response to calcium ion	2/305	127/23210	0.498994	0.598726	0.455269	19141/20980	2
GO:0002204	somatic recombination of immunoglobulin genes involved in immune response	1/305	53/23210	0.504345	0.601322	0.457243	21803	1
GO:0002208	somatic diversification of immunoglobulins involved in immune response	1/305	53/23210	0.504345	0.601322	0.457243	21803	1
GO:0007188	adenylate cyclase-modulating G protein-coupled receptor signaling pathway	3/305	204/23210	0.503485	0.601322	0.457243	19228/13617/215798	3
GO:0016197	endosomal transport	3/305	204/23210	0.503485	0.601322	0.457243	70785/17919/225861	3
GO:0030850	prostate gland development	1/305	53/23210	0.504345	0.601322	0.457243	14165	1
GO:0034113	heterotypic cell-cell adhesion	1/305	53/23210	0.504345	0.601322	0.457243	12481	1
GO:0042269	regulation of natural killer cell mediated cytotoxicity	1/305	53/23210	0.504345	0.601322	0.457243	16002	1
GO:0043392	negative regulation of DNA binding	1/305	53/23210	0.504345	0.601322	0.457243	14460	1
GO:0044772	mitotic cell cycle phase transition	5/305	356/23210	0.503138	0.601322	0.457243	14165/21803/18018/14199/28010	5
GO:0045190	isotype switching	1/305	53/23210	0.504345	0.601322	0.457243	21803	1
GO:0048662	negative regulation of smooth muscle cell proliferation	1/305	53/23210	0.504345	0.601322	0.457243	16011	1
GO:0051932	synaptic transmission, GABAergic	1/305	53/23210	0.504345	0.601322	0.457243	14404	1
GO:0055010	ventricular cardiac muscle tissue morphogenesis	1/305	53/23210	0.504345	0.601322	0.457243	21803	1
GO:0061900	glial cell activation	1/305	53/23210	0.504345	0.601322	0.457243	13032	1
GO:0071715	icosanoid transport	1/305	53/23210	0.504345	0.601322	0.457243	69836	1
GO:1900408	negative regulation of cellular response to oxidative stress	1/305	53/23210	0.504345	0.601322	0.457243	14463	1
GO:1901571	fatty acid derivative transport	1/305	53/23210	0.504345	0.601322	0.457243	69836	1
GO:1904705	regulation of vascular smooth muscle cell proliferation	1/305	53/23210	0.504345	0.601322	0.457243	16011	1
GO:1990874	vascular smooth muscle cell proliferation	1/305	53/23210	0.504345	0.601322	0.457243	16011	1
GO:0042098	T cell proliferation	3/305	205/23210	0.506748	0.603986	0.459269	16147/16002/21803	3
GO:0051101	regulation of DNA binding	2/305	129/23210	0.507281	0.60442	0.459599	14460/21803	2
GO:0071222	cellular response to lipopolysaccharide	4/305	282/23210	0.508904	0.606153	0.460917	66102/12161/21803/14469	4
GO:0002715	regulation of natural killer cell mediated immunity	1/305	54/23210	0.510873	0.606282	0.461015	16002	1
GO:0035065	regulation of histone acetylation	1/305	54/23210	0.510873	0.606282	0.461015	21803	1
GO:0043030	regulation of macrophage activation	1/305	54/23210	0.510873	0.606282	0.461015	13032	1
GO:0043297	apical junction assembly	1/305	54/23210	0.510873	0.606282	0.461015	20613	1
GO:0045599	negative regulation of fat cell differentiation	1/305	54/23210	0.510873	0.606282	0.461015	21803	1
GO:0045604	regulation of epidermal cell differentiation	1/305	54/23210	0.510873	0.606282	0.461015	15208	1
GO:0045687	positive regulation of glial cell differentiation	1/305	54/23210	0.510873	0.606282	0.461015	21803	1
GO:0046503	glycerolipid catabolic process	1/305	54/23210	0.510873	0.606282	0.461015	16891	1
GO:0050922	negative regulation of chemotaxis	1/305	54/23210	0.510873	0.606282	0.461015	268902	1
GO:0051222	positive regulation of protein transport	6/305	435/23210	0.50966	0.606282	0.461015	80982/67445/21803/12481/14456/59020	6
GO:2000351	regulation of endothelial cell apoptotic process	1/305	54/23210	0.510873	0.606282	0.461015	14456	1
GO:0007189	adenylate cyclase-activating G protein-coupled receptor signaling pathway	2/305	130/23210	0.511391	0.606695	0.461329	19228/215798	2
GO:1902652	secondary alcohol metabolic process	2/305	131/23210	0.515479	0.611342	0.464863	65969/223920	2
GO:0002548	monocyte chemotaxis	1/305	55/23210	0.517316	0.611497	0.464981	19141	1
GO:0003044	regulation of systemic arterial blood pressure mediated by a chemical signal	1/305	55/23210	0.517316	0.611497	0.464981	13809	1
GO:0007528	neuromuscular junction development	1/305	55/23210	0.517316	0.611497	0.464981	12826	1
GO:0009165	nucleotide biosynthetic process	4/305	285/23210	0.517193	0.611497	0.464981	216019/16833/12398/21803	4
GO:0030166	proteoglycan biosynthetic process	1/305	55/23210	0.517316	0.611497	0.464981	15476	1
GO:0043470	regulation of carbohydrate catabolic process	1/305	55/23210	0.517316	0.611497	0.464981	12398	1
GO:0045058	T cell selection	1/305	55/23210	0.517316	0.611497	0.464981	21803	1
GO:0045839	negative regulation of mitotic nuclear division	1/305	55/23210	0.517316	0.611497	0.464981	14184	1
GO:0046513	ceramide biosynthetic process	1/305	55/23210	0.517316	0.611497	0.464981	54447	1
GO:0050701	interleukin-1 secretion	1/305	55/23210	0.517316	0.611497	0.464981	14456	1
GO:0017038	protein import	3/305	209/23210	0.519687	0.614097	0.466958	65969/385493/21803	3
GO:0002704	negative regulation of leukocyte mediated immunity	1/305	56/23210	0.523674	0.615158	0.467764	16002	1
GO:0006584	catecholamine metabolic process	1/305	56/23210	0.523674	0.615158	0.467764	15186	1
GO:0007618	mating	1/305	56/23210	0.523674	0.615158	0.467764	13617	1
GO:0009712	catechol-containing compound metabolic process	1/305	56/23210	0.523674	0.615158	0.467764	15186	1
GO:0018210	peptidyl-threonine modification	2/305	133/23210	0.523586	0.615158	0.467764	80982/21803	2
GO:0021575	hindbrain morphogenesis	1/305	56/23210	0.523674	0.615158	0.467764	16869	1
GO:0030104	water homeostasis	1/305	56/23210	0.523674	0.615158	0.467764	21419	1
GO:0032732	positive regulation of interleukin-1 production	1/305	56/23210	0.523674	0.615158	0.467764	17951	1
GO:0034763	negative regulation of transmembrane transport	2/305	133/23210	0.523586	0.615158	0.467764	98660/21803	2
GO:0046928	regulation of neurotransmitter secretion	2/305	133/23210	0.523586	0.615158	0.467764	20980/17920	2
GO:0051052	regulation of DNA metabolic process	6/305	440/23210	0.520789	0.615158	0.467764	18596/14165/14955/21803/11482/231440	6
GO:0051196	regulation of coenzyme metabolic process	1/305	56/23210	0.523674	0.615158	0.467764	12398	1
GO:0060761	negative regulation of response to cytokine stimulus	1/305	56/23210	0.523674	0.615158	0.467764	14456	1
GO:0065002	intracellular protein transmembrane transport	1/305	56/23210	0.523674	0.615158	0.467764	385493	1
GO:0072347	response to anesthetic	1/305	56/23210	0.523674	0.615158	0.467764	13617	1
GO:1901568	fatty acid derivative metabolic process	2/305	133/23210	0.523586	0.615158	0.467764	19215/14598	2
GO:1902883	negative regulation of response to oxidative stress	1/305	56/23210	0.523674	0.615158	0.467764	14463	1
GO:1905517	macrophage migration	1/305	56/23210	0.523674	0.615158	0.467764	18438	1
GO:0001754	eye photoreceptor cell differentiation	1/305	57/23210	0.529948	0.621104	0.472285	16147	1
GO:0006879	cellular iron ion homeostasis	1/305	57/23210	0.529948	0.621104	0.472285	12161	1
GO:0032984	protein-containing complex disassembly	3/305	212/23210	0.52927	0.621104	0.472285	211323/227753/320878	3
GO:0071806	protein transmembrane transport	1/305	57/23210	0.529948	0.621104	0.472285	385493	1
GO:0072577	endothelial cell apoptotic process	1/305	57/23210	0.529948	0.621104	0.472285	14456	1
GO:0090307	mitotic spindle assembly	1/305	57/23210	0.529948	0.621104	0.472285	78906	1
GO:0099172	presynapse organization	1/305	57/23210	0.529948	0.621104	0.472285	13380	1
GO:0071219	cellular response to molecule of bacterial origin	4/305	290/23210	0.53086	0.621969	0.472943	66102/12161/21803/14469	4
GO:0016125	sterol metabolic process	2/305	135/23210	0.531602	0.622228	0.47314	65969/223920	2
GO:0071453	cellular response to oxygen levels	2/305	135/23210	0.531602	0.622228	0.47314	14465/69219	2
GO:0072331	signal transduction by p53 class mediator	2/305	135/23210	0.531602	0.622228	0.47314	20613/17920	2
GO:0048511	rhythmic process	4/305	291/23210	0.533571	0.624125	0.474583	18595/21410/12394/19215	4
GO:1901293	nucleoside phosphate biosynthetic process	4/305	291/23210	0.533571	0.624125	0.474583	216019/16833/12398/21803	4
GO:0009166	nucleotide catabolic process	2/305	136/23210	0.535576	0.625246	0.475435	216019/12398	2
GO:0010656	negative regulation of muscle cell apoptotic process	1/305	58/23210	0.53614	0.625246	0.475435	14463	1
GO:0016447	somatic recombination of immunoglobulin gene segments	1/305	58/23210	0.53614	0.625246	0.475435	21803	1
GO:0017158	regulation of calcium ion-dependent exocytosis	2/305	136/23210	0.535576	0.625246	0.475435	20980/17920	2
GO:0032663	regulation of interleukin-2 production	1/305	58/23210	0.53614	0.625246	0.475435	12394	1
GO:0050671	positive regulation of lymphocyte proliferation	2/305	136/23210	0.535576	0.625246	0.475435	16002/14165	2
GO:0071214	cellular response to abiotic stimulus	4/305	292/23210	0.536274	0.625246	0.475435	13617/98660/12955/17920	4
GO:0072678	T cell migration	1/305	58/23210	0.53614	0.625246	0.475435	66102	1
GO:0104004	cellular response to environmental stimulus	4/305	292/23210	0.536274	0.625246	0.475435	13617/98660/12955/17920	4
GO:1901616	organic hydroxy compound catabolic process	1/305	58/23210	0.53614	0.625246	0.475435	234515	1
GO:0002274	myeloid leukocyte activation	3/305	215/23210	0.538746	0.627516	0.477161	13032/21803/14131	3
GO:0032271	regulation of protein polymerization	3/305	215/23210	0.538746	0.627516	0.477161	227753/72042/104445	3
GO:0071824	protein-DNA complex subunit organization	3/305	215/23210	0.538746	0.627516	0.477161	21410/240697/319155	3
GO:0006661	phosphatidylinositol biosynthetic process	1/305	59/23210	0.542251	0.629961	0.47902	240752	1
GO:0006749	glutathione metabolic process	1/305	59/23210	0.542251	0.629961	0.47902	14598	1
GO:0007029	endoplasmic reticulum organization	1/305	59/23210	0.542251	0.629961	0.47902	71653	1
GO:0015872	dopamine transport	1/305	59/23210	0.542251	0.629961	0.47902	20980	1
GO:0048545	response to steroid hormone	3/305	216/23210	0.54188	0.629961	0.47902	13132/98660/21803	3
GO:0070972	protein localization to endoplasmic reticulum	1/305	59/23210	0.542251	0.629961	0.47902	105785	1
GO:0098661	inorganic anion transmembrane transport	1/305	59/23210	0.542251	0.629961	0.47902	14404	1
GO:2001238	positive regulation of extrinsic apoptotic signaling pathway	1/305	59/23210	0.542251	0.629961	0.47902	21859	1
GO:0016079	synaptic vesicle exocytosis	2/305	138/23210	0.543453	0.630948	0.479771	20980/17920	2
GO:0032946	positive regulation of mononuclear cell proliferation	2/305	138/23210	0.543453	0.630948	0.479771	16002/14165	2
GO:0007595	lactation	1/305	60/23210	0.548282	0.635114	0.482939	246728	1
GO:0030837	negative regulation of actin filament polymerization	1/305	60/23210	0.548282	0.635114	0.482939	227753	1
GO:0045824	negative regulation of innate immune response	1/305	60/23210	0.548282	0.635114	0.482939	16002	1
GO:0046847	filopodium assembly	1/305	60/23210	0.548282	0.635114	0.482939	103967	1
GO:1901607	alpha-amino acid biosynthetic process	1/305	60/23210	0.548282	0.635114	0.482939	14598	1
GO:1902017	regulation of cilium assembly	1/305	60/23210	0.548282	0.635114	0.482939	114602	1
GO:2000134	negative regulation of G1/S transition of mitotic cell cycle	1/305	60/23210	0.548282	0.635114	0.482939	14199	1
GO:0002824	positive regulation of adaptive immune response based on somatic recombination of immune receptors built from immunoglobulin superfamily domains	2/305	140/23210	0.551237	0.638074	0.48519	21803/14131	2
GO:0006631	fatty acid metabolic process	5/305	376/23210	0.55155	0.638074	0.48519	54447/14077/19215/14598/16891	5
GO:0071333	cellular response to glucose stimulus	2/305	140/23210	0.551237	0.638074	0.48519	15376/14456	2
GO:1904951	positive regulation of establishment of protein localization	6/305	454/23210	0.551402	0.638074	0.48519	80982/67445/21803/12481/14456/59020	6
GO:0031348	negative regulation of defense response	3/305	220/23210	0.554295	0.640217	0.486819	16002/56213/14776	3
GO:0045143	homologous chromosome segregation	1/305	61/23210	0.554233	0.640217	0.486819	240697	1
GO:0048512	circadian behavior	1/305	61/23210	0.554233	0.640217	0.486819	19215	1
GO:1903307	positive regulation of regulated secretory pathway	1/305	61/23210	0.554233	0.640217	0.486819	20980	1
GO:1903428	positive regulation of reactive oxygen species biosynthetic process	1/305	61/23210	0.554233	0.640217	0.486819	69219	1
GO:0048285	organelle fission	6/305	456/23210	0.555705	0.641638	0.4879	16002/18596/78906/240697/14184/21803	6
GO:0071331	cellular response to hexose stimulus	2/305	142/23210	0.558928	0.645152	0.490572	15376/14456	2
GO:0015800	acidic amino acid transport	1/305	62/23210	0.560106	0.645681	0.490974	17920	1
GO:0018149	peptide cross-linking	1/305	62/23210	0.560106	0.645681	0.490974	268780	1
GO:0021695	cerebellar cortex development	1/305	62/23210	0.560106	0.645681	0.490974	16869	1
GO:0032720	negative regulation of tumor necrosis factor production	1/305	62/23210	0.560106	0.645681	0.490974	14456	1
GO:0071326	cellular response to monosaccharide stimulus	2/305	143/23210	0.562738	0.648297	0.492963	15376/14456	2
GO:1901991	negative regulation of mitotic cell cycle phase transition	2/305	143/23210	0.562738	0.648297	0.492963	14199/28010	2
GO:0019318	hexose metabolic process	3/305	223/23210	0.563474	0.648728	0.493291	16002/15376/21419	3
GO:0030073	insulin secretion	3/305	223/23210	0.563474	0.648728	0.493291	15376/21410/21419	3
GO:0007622	rhythmic behavior	1/305	63/23210	0.565902	0.649438	0.493831	19215	1
GO:0008652	cellular amino acid biosynthetic process	1/305	63/23210	0.565902	0.649438	0.493831	14598	1
GO:0010830	regulation of myotube differentiation	1/305	63/23210	0.565902	0.649438	0.493831	21380	1
GO:0032677	regulation of interleukin-8 production	1/305	63/23210	0.565902	0.649438	0.493831	12481	1
GO:0042093	T-helper cell differentiation	1/305	63/23210	0.565902	0.649438	0.493831	21803	1
GO:0043388	positive regulation of DNA binding	1/305	63/23210	0.565902	0.649438	0.493831	21803	1
GO:0045661	regulation of myoblast differentiation	1/305	63/23210	0.565902	0.649438	0.493831	21803	1
GO:1903556	negative regulation of tumor necrosis factor superfamily cytokine production	1/305	63/23210	0.565902	0.649438	0.493831	14456	1
GO:2000756	regulation of peptidyl-lysine acetylation	1/305	63/23210	0.565902	0.649438	0.493831	21803	1
GO:2001169	regulation of ATP biosynthetic process	1/305	63/23210	0.565902	0.649438	0.493831	12398	1
GO:0002708	positive regulation of lymphocyte mediated immunity	2/305	144/23210	0.566524	0.649528	0.493899	21803/14131	2
GO:0006333	chromatin assembly or disassembly	2/305	144/23210	0.566524	0.649528	0.493899	319155/671535	2
GO:0007613	memory	2/305	144/23210	0.566524	0.649528	0.493899	16002/19141	2
GO:0070665	positive regulation of leukocyte proliferation	2/305	145/23210	0.570287	0.653633	0.497021	16002/14165	2
GO:0002294	CD4-positive, alpha-beta T cell differentiation involved in immune response	1/305	64/23210	0.571622	0.653908	0.49723	21803	1
GO:0030512	negative regulation of transforming growth factor beta receptor signaling pathway	1/305	64/23210	0.571622	0.653908	0.49723	56213	1
GO:0042267	natural killer cell mediated cytotoxicity	1/305	64/23210	0.571622	0.653908	0.49723	16002	1
GO:0042306	regulation of protein import into nucleus	1/305	64/23210	0.571622	0.653908	0.49723	21803	1
GO:0071479	cellular response to ionizing radiation	1/305	64/23210	0.571622	0.653908	0.49723	12955	1
GO:0090398	cellular senescence	1/305	64/23210	0.571622	0.653908	0.49723	77976	1
GO:0002293	alpha-beta T cell differentiation involved in immune response	1/305	65/23210	0.577267	0.658055	0.500383	21803	1
GO:0002381	immunoglobulin production involved in immunoglobulin mediated immune response	1/305	65/23210	0.577267	0.658055	0.500383	21803	1
GO:0002886	regulation of myeloid leukocyte mediated immunity	1/305	65/23210	0.577267	0.658055	0.500383	14131	1
GO:0006354	DNA-templated transcription, elongation	1/305	65/23210	0.577267	0.658055	0.500383	13132	1
GO:0006893	Golgi to plasma membrane transport	1/305	65/23210	0.577267	0.658055	0.500383	93835	1
GO:0016445	somatic diversification of immunoglobulins	1/305	65/23210	0.577267	0.658055	0.500383	21803	1
GO:0019748	secondary metabolic process	1/305	65/23210	0.577267	0.658055	0.500383	12705	1
GO:0033627	cell adhesion mediated by integrin	1/305	65/23210	0.577267	0.658055	0.500383	27205	1
GO:0042440	pigment metabolic process	1/305	65/23210	0.577267	0.658055	0.500383	12705	1
GO:0150076	neuroinflammatory response	1/305	65/23210	0.577267	0.658055	0.500383	13032	1
GO:1903793	positive regulation of anion transport	1/305	65/23210	0.577267	0.658055	0.500383	14077	1
GO:0002821	positive regulation of adaptive immune response	2/305	147/23210	0.577742	0.658178	0.500477	21803/14131	2
GO:1902904	negative regulation of supramolecular fiber organization	2/305	147/23210	0.577742	0.658178	0.500477	12955/227753	2
GO:0046651	lymphocyte proliferation	4/305	308/23210	0.578415	0.65864	0.500828	16147/16002/14165/21803	4
GO:0051606	detection of stimulus	3/305	228/23210	0.578515	0.65864	0.500828	17952/15376/17951	3
GO:0002700	regulation of production of molecular mediator of immune response	2/305	148/23210	0.581434	0.661753	0.503195	21803/109820	2
GO:0002228	natural killer cell mediated immunity	1/305	66/23210	0.582838	0.661879	0.503291	16002	1
GO:0002287	alpha-beta T cell activation involved in immune response	1/305	66/23210	0.582838	0.661879	0.503291	21803	1
GO:0032623	interleukin-2 production	1/305	66/23210	0.582838	0.661879	0.503291	12394	1
GO:0032922	circadian regulation of gene expression	1/305	66/23210	0.582838	0.661879	0.503291	21410	1
GO:0045739	positive regulation of DNA repair	1/305	66/23210	0.582838	0.661879	0.503291	14165	1
GO:0071426	ribonucleoprotein complex export from nucleus	1/305	66/23210	0.582838	0.661879	0.503291	170722	1
GO:1903845	negative regulation of cellular response to transforming growth factor beta stimulus	1/305	66/23210	0.582838	0.661879	0.503291	56213	1
GO:0032943	mononuclear cell proliferation	4/305	310/23210	0.583528	0.662453	0.503728	16147/16002/14165/21803	4
GO:0000768	syncytium formation by plasma membrane fusion	1/305	67/23210	0.588335	0.665636	0.506148	226101	1
GO:0002562	somatic diversification of immune receptors via germline recombination within a single locus	1/305	67/23210	0.588335	0.665636	0.506148	21803	1
GO:0006940	regulation of smooth muscle contraction	1/305	67/23210	0.588335	0.665636	0.506148	98660	1
GO:0016444	somatic cell DNA recombination	1/305	67/23210	0.588335	0.665636	0.506148	21803	1
GO:0033692	cellular polysaccharide biosynthetic process	1/305	67/23210	0.588335	0.665636	0.506148	16002	1
GO:0034614	cellular response to reactive oxygen species	2/305	150/23210	0.588747	0.665636	0.506148	18595/18596	2
GO:0050715	positive regulation of cytokine secretion	2/305	150/23210	0.588747	0.665636	0.506148	67445/12481	2
GO:0051784	negative regulation of nuclear division	1/305	67/23210	0.588335	0.665636	0.506148	14184	1
GO:0071166	ribonucleoprotein complex localization	1/305	67/23210	0.588335	0.665636	0.506148	170722	1
GO:0071322	cellular response to carbohydrate stimulus	2/305	150/23210	0.588747	0.665636	0.506148	15376/14456	2
GO:0140253	cell-cell fusion	1/305	67/23210	0.588335	0.665636	0.506148	226101	1
GO:2000179	positive regulation of neural precursor cell proliferation	1/305	67/23210	0.588335	0.665636	0.506148	16869	1
GO:2000378	negative regulation of reactive oxygen species metabolic process	1/305	67/23210	0.588335	0.665636	0.506148	12955	1
GO:0071216	cellular response to biotic stimulus	4/305	313/23210	0.591131	0.668122	0.508038	66102/12161/21803/14469	4
GO:0051656	establishment of organelle localization	6/305	473/23210	0.591476	0.668301	0.508174	103967/78906/14165/20980/17921/17920	6
GO:0006855	drug transmembrane transport	1/305	68/23210	0.593761	0.668984	0.508694	20897	1
GO:0007187	G protein-coupled receptor signaling pathway, coupled to cyclic nucleotide second messenger	3/305	233/23210	0.593228	0.668984	0.508694	19228/13617/215798	3
GO:0032387	negative regulation of intracellular transport	1/305	68/23210	0.593761	0.668984	0.508694	12955	1
GO:0032482	Rab protein signal transduction	1/305	68/23210	0.593761	0.668984	0.508694	58222	1
GO:0035082	axoneme assembly	1/305	68/23210	0.593761	0.668984	0.508694	114602	1
GO:0045428	regulation of nitric oxide biosynthetic process	1/305	68/23210	0.593761	0.668984	0.508694	69219	1
GO:0048002	antigen processing and presentation of peptide antigen	1/305	68/23210	0.593761	0.668984	0.508694	14131	1
GO:0051321	meiotic cell cycle	4/305	314/23210	0.593648	0.668984	0.508694	75514/22441/240697/574437	4
GO:0051453	regulation of intracellular pH	1/305	68/23210	0.593761	0.668984	0.508694	140494	1
GO:0050709	negative regulation of protein secretion	2/305	152/23210	0.595964	0.671256	0.510421	19073/14456	2
GO:0006305	DNA alkylation	1/305	69/23210	0.599115	0.673112	0.511832	14955	1
GO:0006306	DNA methylation	1/305	69/23210	0.599115	0.673112	0.511832	14955	1
GO:0006949	syncytium formation	1/305	69/23210	0.599115	0.673112	0.511832	226101	1
GO:0008542	visual learning	1/305	69/23210	0.599115	0.673112	0.511832	98660	1
GO:0032637	interleukin-8 production	1/305	69/23210	0.599115	0.673112	0.511832	12481	1
GO:0045576	mast cell activation	1/305	69/23210	0.599115	0.673112	0.511832	14131	1
GO:1904589	regulation of protein import	1/305	69/23210	0.599115	0.673112	0.511832	21803	1
GO:2000107	negative regulation of leukocyte apoptotic process	1/305	69/23210	0.599115	0.673112	0.511832	14456	1
GO:0031056	regulation of histone modification	2/305	153/23210	0.599537	0.673165	0.511872	16002/21803	2
GO:0032675	regulation of interleukin-6 production	2/305	153/23210	0.599537	0.673165	0.511872	67445/14456	2
GO:0018105	peptidyl-serine phosphorylation	4/305	318/23210	0.603621	0.677538	0.515198	13380/56489/21803/14456	4
GO:0019915	lipid storage	1/305	70/23210	0.604398	0.677774	0.515377	56489	1
GO:1901796	regulation of signal transduction by p53 class mediator	1/305	70/23210	0.604398	0.677774	0.515377	20613	1
GO:2001021	negative regulation of response to DNA damage stimulus	1/305	70/23210	0.604398	0.677774	0.515377	20613	1
GO:0006979	response to oxidative stress	5/305	400/23210	0.606465	0.679879	0.516978	18595/14776/18596/14463/12955	5
GO:0002292	T cell differentiation involved in immune response	1/305	71/23210	0.609613	0.68234	0.518849	21803	1
GO:0010611	regulation of cardiac muscle hypertrophy	1/305	71/23210	0.609613	0.68234	0.518849	18438	1
GO:0032413	negative regulation of ion transmembrane transporter activity	1/305	71/23210	0.609613	0.68234	0.518849	98660	1
GO:0050433	regulation of catecholamine secretion	1/305	71/23210	0.609613	0.68234	0.518849	20980	1
GO:0070192	chromosome organization involved in meiotic cell cycle	1/305	71/23210	0.609613	0.68234	0.518849	240697	1
GO:1990845	adaptive thermogenesis	2/305	156/23210	0.610114	0.682688	0.519114	224796/231507	2
GO:0007632	visual behavior	1/305	72/23210	0.614759	0.687455	0.522739	98660	1
GO:0097755	positive regulation of blood vessel diameter	1/305	72/23210	0.614759	0.687455	0.522739	18438	1
GO:0008654	phospholipid biosynthetic process	2/305	158/23210	0.617047	0.689584	0.524358	14077/240752	2
GO:0046496	nicotinamide nucleotide metabolic process	2/305	158/23210	0.617047	0.689584	0.524358	216019/12398	2
GO:0002637	regulation of immunoglobulin production	1/305	73/23210	0.619837	0.691193	0.525581	21803	1
GO:0006626	protein targeting to mitochondrion	1/305	73/23210	0.619837	0.691193	0.525581	385493	1
GO:0009060	aerobic respiration	1/305	73/23210	0.619837	0.691193	0.525581	12398	1
GO:0019731	antibacterial humoral response	1/305	73/23210	0.619837	0.691193	0.525581	109820	1
GO:0031397	negative regulation of protein ubiquitination	1/305	73/23210	0.619837	0.691193	0.525581	671535	1
GO:0051851	modification by host of symbiont morphology or physiology	1/305	73/23210	0.619837	0.691193	0.525581	12306	1
GO:1990542	mitochondrial transmembrane transport	1/305	73/23210	0.619837	0.691193	0.525581	385493	1
GO:0007193	adenylate cyclase-inhibiting G protein-coupled receptor signaling pathway	1/305	74/23210	0.624848	0.693975	0.527696	13617	1
GO:0010507	negative regulation of autophagy	1/305	74/23210	0.624848	0.693975	0.527696	14463	1
GO:0017157	regulation of exocytosis	3/305	244/23210	0.624408	0.693975	0.527696	20980/17919/17920	3
GO:0019362	pyridine nucleotide metabolic process	2/305	160/23210	0.623885	0.693975	0.527696	216019/12398	2
GO:0021766	hippocampus development	1/305	74/23210	0.624848	0.693975	0.527696	54713	1
GO:0032651	regulation of interleukin-1 beta production	1/305	74/23210	0.624848	0.693975	0.527696	17951	1
GO:0035821	modification of morphology or physiology of other organism	2/305	160/23210	0.623885	0.693975	0.527696	21803/12306	2
GO:0042108	positive regulation of cytokine biosynthetic process	1/305	74/23210	0.624848	0.693975	0.527696	14131	1
GO:0050432	catecholamine secretion	1/305	74/23210	0.624848	0.693975	0.527696	20980	1
GO:0097327	response to antineoplastic agent	1/305	74/23210	0.624848	0.693975	0.527696	21803	1
GO:1901880	negative regulation of protein depolymerization	1/305	74/23210	0.624848	0.693975	0.527696	227753	1
GO:1901983	regulation of protein acetylation	1/305	74/23210	0.624848	0.693975	0.527696	21803	1
GO:1903201	regulation of oxidative stress-induced cell death	1/305	74/23210	0.624848	0.693975	0.527696	14463	1
GO:0002200	somatic diversification of immune receptors	1/305	75/23210	0.629794	0.697522	0.530394	21803	1
GO:0008625	extrinsic apoptotic signaling pathway via death domain receptors	1/305	75/23210	0.629794	0.697522	0.530394	21859	1
GO:0030641	regulation of cellular pH	1/305	75/23210	0.629794	0.697522	0.530394	140494	1
GO:0030808	regulation of nucleotide biosynthetic process	1/305	75/23210	0.629794	0.697522	0.530394	12398	1
GO:0032272	negative regulation of protein polymerization	1/305	75/23210	0.629794	0.697522	0.530394	227753	1
GO:0046626	regulation of insulin receptor signaling pathway	1/305	75/23210	0.629794	0.697522	0.530394	16002	1
GO:0051193	regulation of cofactor metabolic process	1/305	75/23210	0.629794	0.697522	0.530394	12398	1
GO:1900182	positive regulation of protein localization to nucleus	1/305	75/23210	0.629794	0.697522	0.530394	21803	1
GO:1900371	regulation of purine nucleotide biosynthetic process	1/305	75/23210	0.629794	0.697522	0.530394	12398	1
GO:0002792	negative regulation of peptide secretion	2/305	162/23210	0.630628	0.697799	0.530604	19073/14456	2
GO:0032635	interleukin-6 production	2/305	162/23210	0.630628	0.697799	0.530604	67445/14456	2
GO:0071356	cellular response to tumor necrosis factor	2/305	162/23210	0.630628	0.697799	0.530604	16691/14456	2
GO:0006405	RNA export from nucleus	1/305	76/23210	0.634674	0.701626	0.533515	170722	1
GO:0019229	regulation of vasoconstriction	1/305	76/23210	0.634674	0.701626	0.533515	98660	1
GO:0055008	cardiac muscle tissue morphogenesis	1/305	76/23210	0.634674	0.701626	0.533515	21803	1
GO:0070661	leukocyte proliferation	4/305	331/23210	0.634995	0.701765	0.53362	16147/16002/14165/21803	4
GO:0006835	dicarboxylic acid transport	1/305	77/23210	0.639491	0.705645	0.53657	17920	1
GO:0030148	sphingolipid biosynthetic process	1/305	77/23210	0.639491	0.705645	0.53657	54447	1
GO:0032088	negative regulation of NF-kappaB transcription factor activity	1/305	77/23210	0.639491	0.705645	0.53657	671535	1
GO:0050688	regulation of defense response to virus	1/305	77/23210	0.639491	0.705645	0.53657	56213	1
GO:0051966	regulation of synaptic transmission, glutamatergic	1/305	77/23210	0.639491	0.705645	0.53657	13380	1
GO:0002703	regulation of leukocyte mediated immunity	3/305	250/23210	0.640714	0.706343	0.537101	16002/21803/14131	3
GO:0007051	spindle organization	2/305	165/23210	0.640566	0.706343	0.537101	68519/78906	2
GO:0072524	pyridine-containing compound metabolic process	2/305	165/23210	0.640566	0.706343	0.537101	216019/12398	2
GO:0051188	cofactor biosynthetic process	3/305	251/23210	0.643383	0.709067	0.539172	216019/12398/14598	3
GO:0034637	cellular carbohydrate biosynthetic process	1/305	78/23210	0.644244	0.709797	0.539728	16002	1
GO:0005996	monosaccharide metabolic process	3/305	253/23210	0.648679	0.713649	0.542657	16002/15376/21419	3
GO:0032890	regulation of organic acid transport	1/305	79/23210	0.648935	0.713649	0.542657	14077	1
GO:0033143	regulation of intracellular steroid hormone receptor signaling pathway	1/305	79/23210	0.648935	0.713649	0.542657	13132	1
GO:0042147	retrograde transport, endosome to Golgi	1/305	79/23210	0.648935	0.713649	0.542657	225861	1
GO:0044272	sulfur compound biosynthetic process	1/305	79/23210	0.648935	0.713649	0.542657	14598	1
GO:1902117	positive regulation of organelle assembly	1/305	79/23210	0.648935	0.713649	0.542657	114602	1
GO:0002697	regulation of immune effector process	5/305	420/23210	0.649165	0.713684	0.542683	16002/56213/21803/109820/14131	5
GO:0015980	energy derivation by oxidation of organic compounds	3/305	254/23210	0.651306	0.715818	0.544306	16002/12398/14387	3
GO:0002312	B cell activation involved in immune response	1/305	80/23210	0.653564	0.717199	0.545356	21803	1
GO:0006323	DNA packaging	2/305	169/23210	0.653489	0.717199	0.545356	319155/671535	2
GO:0032410	negative regulation of transporter activity	1/305	80/23210	0.653564	0.717199	0.545356	98660	1
GO:0050821	protein stabilization	2/305	169/23210	0.653489	0.717199	0.545356	20671/12955	2
GO:2001242	regulation of intrinsic apoptotic signaling pathway	2/305	169/23210	0.653489	0.717199	0.545356	20613/13143	2
GO:0009150	purine ribonucleotide metabolic process	5/305	423/23210	0.655313	0.718899	0.546649	216019/16833/12398/98660/21803	5
GO:0006664	glycolipid metabolic process	1/305	81/23210	0.658132	0.720447	0.547826	18947	1
GO:0031646	positive regulation of neurological system process	1/305	81/23210	0.658132	0.720447	0.547826	211323	1
GO:0042273	ribosomal large subunit biogenesis	1/305	81/23210	0.658132	0.720447	0.547826	319807	1
GO:0043279	response to alkaloid	1/305	81/23210	0.658132	0.720447	0.547826	13617	1
GO:0044106	cellular amine metabolic process	1/305	81/23210	0.658132	0.720447	0.547826	15186	1
GO:0046530	photoreceptor cell differentiation	1/305	81/23210	0.658132	0.720447	0.547826	16147	1
GO:0061178	regulation of insulin secretion involved in cellular response to glucose stimulus	1/305	81/23210	0.658132	0.720447	0.547826	15376	1
GO:0002718	regulation of cytokine production involved in immune response	1/305	82/23210	0.66264	0.724718	0.551074	21803	1
GO:0090630	activation of GTPase activity	1/305	82/23210	0.66264	0.724718	0.551074	18003	1
GO:1903509	liposaccharide metabolic process	1/305	82/23210	0.66264	0.724718	0.551074	18947	1
GO:0071230	cellular response to amino acid stimulus	2/305	172/23210	0.662937	0.724821	0.551152	18595/12826	2
GO:0002699	positive regulation of immune effector process	3/305	259/23210	0.664232	0.725795	0.551892	21803/109820/14131	3
GO:0016064	immunoglobulin mediated immune response	3/305	259/23210	0.664232	0.725795	0.551892	12263/21803/14131	3
GO:0009636	response to toxic substance	4/305	344/23210	0.664727	0.726115	0.552136	16002/18596/98660/12955	4
GO:0031644	regulation of neurological system process	2/305	173/23210	0.66604	0.727327	0.553057	211323/13032	2
GO:0006672	ceramide metabolic process	1/305	83/23210	0.667089	0.727586	0.553254	54447	1
GO:0043242	negative regulation of protein complex disassembly	1/305	83/23210	0.667089	0.727586	0.553254	227753	1
GO:1903321	negative regulation of protein modification by small protein conjugation or removal	1/305	83/23210	0.667089	0.727586	0.553254	671535	1
GO:1903363	negative regulation of cellular protein catabolic process	1/305	83/23210	0.667089	0.727586	0.553254	12306	1
GO:0006575	cellular modified amino acid metabolic process	2/305	174/23210	0.66912	0.729579	0.554769	14598/18451	2
GO:0044728	DNA methylation or demethylation	1/305	84/23210	0.67148	0.731929	0.556557	14955	1
GO:0017156	calcium ion regulated exocytosis	2/305	175/23210	0.672177	0.732466	0.556965	20980/17920	2
GO:0019724	B cell mediated immunity	3/305	263/23210	0.67432	0.734579	0.558571	12263/21803/14131	3
GO:0002705	positive regulation of leukocyte mediated immunity	2/305	176/23210	0.675211	0.735087	0.558958	21803/14131	2
GO:0009259	ribonucleotide metabolic process	5/305	433/23210	0.675307	0.735087	0.558958	216019/16833/12398/98660/21803	5
GO:0051341	regulation of oxidoreductase activity	1/305	85/23210	0.675812	0.735087	0.558958	20193	1
GO:0051384	response to glucocorticoid	1/305	85/23210	0.675812	0.735087	0.558958	21803	1
GO:1900407	regulation of cellular response to oxidative stress	1/305	85/23210	0.675812	0.735087	0.558958	14463	1
GO:0006733	oxidoreduction coenzyme metabolic process	2/305	177/23210	0.678222	0.737484	0.560781	216019/12398	2
GO:0009593	detection of chemical stimulus	1/305	86/23210	0.680088	0.738393	0.561472	15376	1
GO:0032611	interleukin-1 beta production	1/305	86/23210	0.680088	0.738393	0.561472	17951	1
GO:0043648	dicarboxylic acid metabolic process	1/305	86/23210	0.680088	0.738393	0.561472	14598	1
GO:0055072	iron ion homeostasis	1/305	86/23210	0.680088	0.738393	0.561472	12161	1
GO:0060079	excitatory postsynaptic potential	1/305	86/23210	0.680088	0.738393	0.561472	18438	1
GO:0051588	regulation of neurotransmitter transport	2/305	178/23210	0.681211	0.739164	0.562058	20980/17920	2
GO:0061136	regulation of proteasomal protein catabolic process	2/305	178/23210	0.681211	0.739164	0.562058	13132/12398	2
GO:0001659	temperature homeostasis	2/305	179/23210	0.684177	0.741851	0.564101	14776/231507	2
GO:0019933	cAMP-mediated signaling	2/305	179/23210	0.684177	0.741851	0.564101	19228/215798	2
GO:1901879	regulation of protein depolymerization	1/305	87/23210	0.684308	0.741851	0.564101	227753	1
GO:0034599	cellular response to oxidative stress	3/305	268/23210	0.686616	0.744128	0.565832	18595/18596/14463	3
GO:0019217	regulation of fatty acid metabolic process	1/305	88/23210	0.688472	0.74557	0.566929	14077	1
GO:0031331	positive regulation of cellular catabolic process	4/305	355/23210	0.68857	0.74557	0.566929	13132/12398/330863/13032	4
GO:0033077	T cell differentiation in thymus	1/305	88/23210	0.688472	0.74557	0.566929	16147	1
GO:0000041	transition metal ion transport	1/305	89/23210	0.692581	0.748313	0.569015	67547	1
GO:0019226	transmission of nerve impulse	1/305	89/23210	0.692581	0.748313	0.569015	18438	1
GO:0022411	cellular component disassembly	4/305	357/23210	0.692775	0.748313	0.569015	211323/227753/268396/320878	4
GO:0031960	response to corticosteroid	1/305	89/23210	0.692581	0.748313	0.569015	21803	1
GO:0035773	insulin secretion involved in cellular response to glucose stimulus	1/305	89/23210	0.692581	0.748313	0.569015	15376	1
GO:0051937	catecholamine transport	1/305	89/23210	0.692581	0.748313	0.569015	20980	1
GO:0070301	cellular response to hydrogen peroxide	1/305	89/23210	0.692581	0.748313	0.569015	18596	1
GO:1900076	regulation of cellular response to insulin stimulus	1/305	89/23210	0.692581	0.748313	0.569015	16002	1
GO:0006497	protein lipidation	1/305	90/23210	0.696636	0.751353	0.571326	224454	1
GO:0034504	protein localization to nucleus	3/305	272/23210	0.6962	0.751353	0.571326	21803/14469/235320	3
GO:0045833	negative regulation of lipid metabolic process	1/305	90/23210	0.696636	0.751353	0.571326	20613	1
GO:0051262	protein tetramerization	2/305	183/23210	0.695816	0.751353	0.571326	319155/12306	2
GO:0072655	establishment of protein localization to mitochondrion	1/305	90/23210	0.696636	0.751353	0.571326	385493	1
GO:0009308	amine metabolic process	1/305	91/23210	0.700638	0.755214	0.574263	15186	1
GO:1903578	regulation of ATP metabolic process	1/305	91/23210	0.700638	0.755214	0.574263	12398	1
GO:0007269	neurotransmitter secretion	2/305	185/23210	0.701502	0.755236	0.57428	20980/17920	2
GO:0043200	response to amino acid	2/305	185/23210	0.701502	0.755236	0.57428	18595/12826	2
GO:0050796	regulation of insulin secretion	2/305	185/23210	0.701502	0.755236	0.57428	15376/21419	2
GO:0051258	protein polymerization	3/305	274/23210	0.700909	0.755236	0.57428	227753/72042/104445	3
GO:0006163	purine nucleotide metabolic process	5/305	447/23210	0.701986	0.755531	0.574503	216019/16833/12398/98660/21803	5
GO:0099643	signal release from synapse	2/305	186/23210	0.704311	0.757579	0.576061	20980/17920	2
GO:1903305	regulation of regulated secretory pathway	2/305	186/23210	0.704311	0.757579	0.576061	20980/17920	2
GO:0019693	ribose phosphate metabolic process	5/305	450/23210	0.707502	0.760782	0.578496	216019/16833/12398/98660/21803	5
GO:0001676	long-chain fatty acid metabolic process	1/305	93/23210	0.708485	0.760926	0.578606	54447	1
GO:0035305	negative regulation of dephosphorylation	1/305	93/23210	0.708485	0.760926	0.578606	228852	1
GO:0036473	cell death in response to oxidative stress	1/305	93/23210	0.708485	0.760926	0.578606	14463	1
GO:0042116	macrophage activation	1/305	93/23210	0.708485	0.760926	0.578606	13032	1
GO:0009101	glycoprotein biosynthetic process	3/305	278/23210	0.710161	0.762269	0.579627	15476/14460/56175	3
GO:0030072	peptide hormone secretion	3/305	278/23210	0.710161	0.762269	0.579627	15376/21410/21419	3
GO:0002822	regulation of adaptive immune response based on somatic recombination of immune receptors built from immunoglobulin superfamily domains	2/305	189/23210	0.712609	0.763525	0.580582	21803/14131	2
GO:0006911	phagocytosis, engulfment	2/305	189/23210	0.712609	0.763525	0.580582	227753/14131	2
GO:0060968	regulation of gene silencing	1/305	94/23210	0.712331	0.763525	0.580582	21803	1
GO:0061844	antimicrobial humoral immune response mediated by antimicrobial peptide	1/305	94/23210	0.712331	0.763525	0.580582	109820	1
GO:0070555	response to interleukin-1	1/305	94/23210	0.712331	0.763525	0.580582	12705	1
GO:1902882	regulation of response to oxidative stress	1/305	94/23210	0.712331	0.763525	0.580582	14463	1
GO:0042158	lipoprotein biosynthetic process	1/305	95/23210	0.716127	0.766836	0.5831	224454	1
GO:0070585	protein localization to mitochondrion	1/305	95/23210	0.716127	0.766836	0.5831	385493	1
GO:0099565	chemical synaptic transmission, postsynaptic	1/305	96/23210	0.719873	0.770156	0.585625	18438	1
GO:0120162	positive regulation of cold-induced thermogenesis	1/305	96/23210	0.719873	0.770156	0.585625	231507	1
GO:0140029	exocytic process	1/305	96/23210	0.719873	0.770156	0.585625	20980	1
GO:0002444	myeloid leukocyte mediated immunity	1/305	97/23210	0.723569	0.772267	0.587229	14131	1
GO:0006304	DNA modification	1/305	97/23210	0.723569	0.772267	0.587229	14955	1
GO:0006334	nucleosome assembly	1/305	97/23210	0.723569	0.772267	0.587229	319155	1
GO:0031058	positive regulation of histone modification	1/305	97/23210	0.723569	0.772267	0.587229	21803	1
GO:0036503	ERAD pathway	1/305	97/23210	0.723569	0.772267	0.587229	52377	1
GO:0045132	meiotic chromosome segregation	1/305	97/23210	0.723569	0.772267	0.587229	240697	1
GO:1905037	autophagosome organization	1/305	97/23210	0.723569	0.772267	0.587229	240752	1
GO:2001243	negative regulation of intrinsic apoptotic signaling pathway	1/305	97/23210	0.723569	0.772267	0.587229	20613	1
GO:0009108	coenzyme biosynthetic process	2/305	194/23210	0.726005	0.774636	0.589031	216019/12398	2
GO:0019395	fatty acid oxidation	1/305	98/23210	0.727217	0.775236	0.589488	14077	1
GO:0042102	positive regulation of T cell proliferation	1/305	98/23210	0.727217	0.775236	0.589488	16002	1
GO:0043488	regulation of mRNA stability	1/305	98/23210	0.727217	0.775236	0.589488	24014	1
GO:0006887	exocytosis	4/305	375/23210	0.728799	0.776692	0.590595	20980/17919/19142/17920	4
GO:0006892	post-Golgi vesicle-mediated transport	1/305	99/23210	0.730817	0.778148	0.591702	93835	1
GO:0010771	negative regulation of cell morphogenesis involved in differentiation	1/305	99/23210	0.730817	0.778148	0.591702	103967	1
GO:0032755	positive regulation of interleukin-6 production	1/305	99/23210	0.730817	0.778148	0.591702	67445	1
GO:0032006	regulation of TOR signaling	1/305	100/23210	0.734369	0.781234	0.594048	14456	1
GO:0034440	lipid oxidation	1/305	100/23210	0.734369	0.781234	0.594048	14077	1
GO:0060359	response to ammonium ion	1/305	100/23210	0.734369	0.781234	0.594048	13617	1
GO:0006091	generation of precursor metabolites and energy	4/305	379/23210	0.736363	0.782891	0.595308	216019/16002/12398/14387	4
GO:0099024	plasma membrane invagination	2/305	198/23210	0.736339	0.782891	0.595308	227753/14131	2
GO:0033559	unsaturated fatty acid metabolic process	1/305	101/23210	0.737875	0.784033	0.596176	19215	1
GO:2001022	positive regulation of response to DNA damage stimulus	1/305	101/23210	0.737875	0.784033	0.596176	14165	1
GO:0035690	cellular response to drug	4/305	380/23210	0.738229	0.784177	0.596286	18596/21803/14456/18438	4
GO:0030522	intracellular receptor signaling pathway	2/305	199/23210	0.738871	0.784394	0.596451	13132/21380	2
GO:0031396	regulation of protein ubiquitination	2/305	199/23210	0.738871	0.784394	0.596451	14184/671535	2
GO:0097193	intrinsic apoptotic signaling pathway	3/305	292/23210	0.740814	0.786224	0.597842	56489/20613/13143	3
GO:0051225	spindle assembly	1/305	102/23210	0.741334	0.786543	0.598085	78906	1
GO:0000018	regulation of DNA recombination	1/305	103/23210	0.744749	0.789464	0.600306	21803	1
GO:1900542	regulation of purine nucleotide metabolic process	1/305	103/23210	0.744749	0.789464	0.600306	12398	1
GO:1903426	regulation of reactive oxygen species biosynthetic process	1/305	103/23210	0.744749	0.789464	0.600306	69219	1
GO:0030101	natural killer cell activation	1/305	104/23210	0.748118	0.792567	0.602666	14456	1
GO:0030518	intracellular steroid hormone receptor signaling pathway	1/305	104/23210	0.748118	0.792567	0.602666	13132	1
GO:0051224	negative regulation of protein transport	2/305	204/23210	0.751218	0.795617	0.604985	19073/14456	2
GO:0002819	regulation of adaptive immune response	2/305	205/23210	0.753627	0.797461	0.606387	21803/14131	2
GO:0010324	membrane invagination	2/305	205/23210	0.753627	0.797461	0.606387	227753/14131	2
GO:0051099	positive regulation of binding	2/305	205/23210	0.753627	0.797461	0.606387	21803/12306	2
GO:0060271	cilium assembly	3/305	299/23210	0.755151	0.798838	0.607434	114602/227753/229474	3
GO:1902115	regulation of organelle assembly	2/305	206/23210	0.756016	0.799516	0.60795	114602/227753	2
GO:0006140	regulation of nucleotide metabolic process	1/305	107/23210	0.757962	0.800865	0.608975	12398	1
GO:0006275	regulation of DNA replication	1/305	107/23210	0.757962	0.800865	0.608975	14165	1
GO:0043487	regulation of RNA stability	1/305	107/23210	0.757962	0.800865	0.608975	24014	1
GO:0007623	circadian rhythm	2/305	208/23210	0.760733	0.803294	0.610822	21410/19215	2
GO:0050714	positive regulation of protein secretion	3/305	302/23210	0.761098	0.803294	0.610822	67445/21803/12481	3
GO:0051028	mRNA transport	1/305	108/23210	0.761157	0.803294	0.610822	170722	1
GO:2000106	regulation of leukocyte apoptotic process	1/305	108/23210	0.761157	0.803294	0.610822	14456	1
GO:0071407	cellular response to organic cyclic compound	5/305	482/23210	0.7619	0.803842	0.611239	13132/16011/98660/21803/18438	5
GO:1904950	negative regulation of establishment of protein localization	2/305	209/23210	0.763062	0.804593	0.611811	19073/14456	2
GO:2001020	regulation of response to DNA damage stimulus	2/305	209/23210	0.763062	0.804593	0.611811	14165/20613	2
GO:0001910	regulation of leukocyte mediated cytotoxicity	1/305	109/23210	0.76431	0.804963	0.612091	16002	1
GO:0032092	positive regulation of protein binding	1/305	109/23210	0.76431	0.804963	0.612091	12306	1
GO:0042035	regulation of cytokine biosynthetic process	1/305	109/23210	0.76431	0.804963	0.612091	14131	1
GO:0050829	defense response to Gram-negative bacterium	1/305	109/23210	0.76431	0.804963	0.612091	17951	1
GO:0071103	DNA conformation change	2/305	210/23210	0.765371	0.805843	0.612761	319155/671535	2
GO:0051090	regulation of DNA-binding transcription factor activity	4/305	396/23210	0.766742	0.80705	0.613678	15376/21803/14456/671535	4
GO:0001843	neural tube closure	1/305	110/23210	0.767422	0.807291	0.613862	21803	1
GO:0019882	antigen processing and presentation	1/305	110/23210	0.767422	0.807291	0.613862	14131	1
GO:0007127	meiosis I	1/305	111/23210	0.770493	0.809808	0.615776	240697	1
GO:0043401	steroid hormone mediated signaling pathway	1/305	111/23210	0.770493	0.809808	0.615776	13132	1
GO:0071901	negative regulation of protein serine/threonine kinase activity	1/305	111/23210	0.770493	0.809808	0.615776	19085	1
GO:0031398	positive regulation of protein ubiquitination	1/305	112/23210	0.773523	0.812041	0.617473	14184	1
GO:0043123	positive regulation of I-kappaB kinase/NF-kappaB signaling	1/305	112/23210	0.773523	0.812041	0.617473	13607	1
GO:0072329	monocarboxylic acid catabolic process	1/305	112/23210	0.773523	0.812041	0.617473	12903	1
GO:1905269	positive regulation of chromatin organization	1/305	112/23210	0.773523	0.812041	0.617473	21803	1
GO:0072521	purine-containing compound metabolic process	5/305	490/23210	0.774243	0.812559	0.617867	216019/16833/12398/98660/21803	5
GO:0002286	T cell activation involved in immune response	1/305	113/23210	0.776514	0.814465	0.619316	21803	1
GO:0090305	nucleic acid phosphodiester bond hydrolysis	1/305	113/23210	0.776514	0.814465	0.619316	69537	1
GO:0046467	membrane lipid biosynthetic process	1/305	114/23210	0.779465	0.817321	0.621488	54447	1
GO:0019730	antimicrobial humoral response	1/305	115/23210	0.782377	0.819895	0.623446	109820	1
GO:0043244	regulation of protein complex disassembly	1/305	115/23210	0.782377	0.819895	0.623446	227753	1
GO:0061982	meiosis I cell cycle process	1/305	116/23210	0.785251	0.822666	0.625553	240697	1
GO:0048872	homeostasis of number of cells	3/305	315/23210	0.78553	0.822718	0.625592	14460/21803/216892	3
GO:0006282	regulation of DNA repair	1/305	117/23210	0.788087	0.824914	0.627262	14165	1
GO:0014020	primary neural tube formation	1/305	117/23210	0.788087	0.824914	0.627262	21803	1
GO:0051952	regulation of amine transport	1/305	118/23210	0.790886	0.827602	0.629306	20980	1
GO:0031929	TOR signaling	1/305	119/23210	0.793648	0.83025	0.631319	14456	1
GO:0031109	microtubule polymerization or depolymerization	1/305	120/23210	0.796374	0.832858	0.633303	12955	1
GO:0032868	response to insulin	2/305	225/23210	0.797732	0.834035	0.634198	12705/16002	2
GO:0007030	Golgi organization	1/305	121/23210	0.799064	0.834453	0.634516	229474	1
GO:0008286	insulin receptor signaling pathway	1/305	121/23210	0.799064	0.834453	0.634516	16002	1
GO:0042089	cytokine biosynthetic process	1/305	121/23210	0.799064	0.834453	0.634516	14131	1
GO:1900180	regulation of protein localization to nucleus	1/305	121/23210	0.799064	0.834453	0.634516	21803	1
GO:0015837	amine transport	1/305	122/23210	0.801718	0.836494	0.636068	20980	1
GO:0042752	regulation of circadian rhythm	1/305	122/23210	0.801718	0.836494	0.636068	19215	1
GO:0061013	regulation of mRNA catabolic process	1/305	122/23210	0.801718	0.836494	0.636068	24014	1
GO:0090276	regulation of peptide hormone secretion	2/305	228/23210	0.803711	0.83833	0.637463	15376/21419	2
GO:0006888	ER to Golgi vesicle-mediated transport	1/305	123/23210	0.804337	0.838739	0.637774	105785	1
GO:1903320	regulation of protein modification by small protein conjugation or removal	2/305	229/23210	0.805669	0.839883	0.638645	14184/671535	2
GO:0044782	cilium organization	3/305	327/23210	0.806219	0.840212	0.638895	114602/227753/229474	3
GO:0010212	response to ionizing radiation	1/305	125/23210	0.809473	0.84293	0.640962	12955	1
GO:0042107	cytokine metabolic process	1/305	125/23210	0.809473	0.84293	0.640962	14131	1
GO:0043543	protein acylation	2/305	231/23210	0.809533	0.84293	0.640962	224454/21803	2
GO:0009410	response to xenobiotic stimulus	2/305	232/23210	0.811439	0.844425	0.642098	13617/21803	2
GO:1903531	negative regulation of secretion by cell	2/305	232/23210	0.811439	0.844425	0.642098	19073/14456	2
GO:0002793	positive regulation of peptide secretion	3/305	331/23210	0.812733	0.845525	0.642935	67445/21803/12481	3
GO:0000724	double-strand break repair via homologous recombination	1/305	127/23210	0.814474	0.846845	0.643939	240697	1
GO:0000725	recombinational repair	1/305	127/23210	0.814474	0.846845	0.643939	240697	1
GO:0035195	gene silencing by miRNA	1/305	128/23210	0.816926	0.848902	0.645502	21803	1
GO:0051092	positive regulation of NF-kappaB transcription factor activity	1/305	128/23210	0.816926	0.848902	0.645502	21803	1
GO:0050830	defense response to Gram-positive bacterium	1/305	129/23210	0.819345	0.851169	0.647226	14469	1
GO:0007093	mitotic cell cycle checkpoint	1/305	130/23210	0.821732	0.853154	0.648736	21803	1
GO:0008277	regulation of G protein-coupled receptor signaling pathway	1/305	130/23210	0.821732	0.853154	0.648736	666060	1
GO:0006401	RNA catabolic process	2/305	238/23210	0.822524	0.853729	0.649173	24014/246728	2
GO:0030218	erythrocyte differentiation	1/305	131/23210	0.824088	0.854857	0.650031	14460	1
GO:0031341	regulation of cell killing	1/305	131/23210	0.824088	0.854857	0.650031	16002	1
GO:0001508	action potential	1/305	132/23210	0.826413	0.856525	0.651299	18438	1
GO:0001841	neural tube formation	1/305	132/23210	0.826413	0.856525	0.651299	21803	1
GO:0071887	leukocyte apoptotic process	1/305	132/23210	0.826413	0.856525	0.651299	14456	1
GO:0016999	antibiotic metabolic process	1/305	133/23210	0.828707	0.858406	0.65273	74091	1
GO:1901655	cellular response to ketone	1/305	133/23210	0.828707	0.858406	0.65273	21803	1
GO:0035194	posttranscriptional gene silencing by RNA	1/305	134/23210	0.830971	0.860254	0.654135	21803	1
GO:1903322	positive regulation of protein modification by small protein conjugation or removal	1/305	134/23210	0.830971	0.860254	0.654135	14184	1
GO:0042391	regulation of membrane potential	4/305	439/23210	0.831398	0.860448	0.654282	14404/14199/18438/71653	4
GO:0002440	production of molecular mediator of immune response	3/305	345/23210	0.834092	0.862987	0.656212	21803/14456/109820	3
GO:0017148	negative regulation of translation	1/305	136/23210	0.835409	0.8641	0.657059	16011	1
GO:0007568	aging	2/305	247/23210	0.838059	0.865841	0.658383	13380/77976	2
GO:0010506	regulation of autophagy	2/305	247/23210	0.838059	0.865841	0.658383	71712/14463	2
GO:0016441	posttranscriptional gene silencing	1/305	137/23210	0.837585	0.865841	0.658383	21803	1
GO:0034728	nucleosome organization	1/305	137/23210	0.837585	0.865841	0.658383	319155	1
GO:0009451	RNA modification	1/305	138/23210	0.839732	0.86732	0.659507	245945	1
GO:0016573	histone acetylation	1/305	139/23210	0.841851	0.869007	0.660791	21803	1
GO:0030216	keratinocyte differentiation	1/305	139/23210	0.841851	0.869007	0.660791	16939	1
GO:0035637	multicellular organismal signaling	1/305	141/23210	0.846005	0.873044	0.66386	18438	1
GO:0006959	humoral immune response	3/305	355/23210	0.84804	0.874138	0.664692	12263/216892/109820	3
GO:0034101	erythrocyte homeostasis	1/305	142/23210	0.848041	0.874138	0.664692	14460	1
GO:0106106	cold-induced thermogenesis	1/305	142/23210	0.848041	0.874138	0.664692	231507	1
GO:0120161	regulation of cold-induced thermogenesis	1/305	142/23210	0.848041	0.874138	0.664692	231507	1
GO:0033044	regulation of chromosome organization	3/305	356/23210	0.849377	0.875264	0.665548	16002/21803/671535	3
GO:0018393	internal peptidyl-lysine acetylation	1/305	144/23210	0.852032	0.877748	0.667437	21803	1
GO:0045055	regulated exocytosis	2/305	256/23210	0.852355	0.877828	0.667498	20980/17920	2
GO:0006475	internal protein amino acid acetylation	1/305	147/23210	0.857825	0.883208	0.671588	21803	1
GO:0050657	nucleic acid transport	1/305	148/23210	0.859705	0.884472	0.67255	170722	1
GO:0050658	RNA transport	1/305	148/23210	0.859705	0.884472	0.67255	170722	1
GO:0051048	negative regulation of secretion	2/305	261/23210	0.859793	0.884472	0.67255	19073/14456	2
GO:0030183	B cell differentiation	1/305	149/23210	0.861561	0.885781	0.673546	18018	1
GO:0050728	negative regulation of inflammatory response	1/305	149/23210	0.861561	0.885781	0.673546	14776	1
GO:0048193	Golgi vesicle transport	2/305	263/23210	0.862672	0.886669	0.674221	93835/105785	2
GO:0008360	regulation of cell shape	1/305	150/23210	0.863392	0.887155	0.67459	104445	1
GO:0006606	protein import into nucleus	1/305	151/23210	0.865199	0.888247	0.675421	21803	1
GO:0006910	phagocytosis, recognition	1/305	151/23210	0.865199	0.888247	0.675421	14131	1
GO:0051236	establishment of RNA localization	1/305	151/23210	0.865199	0.888247	0.675421	170722	1
GO:0051053	negative regulation of DNA metabolic process	1/305	153/23210	0.868741	0.891629	0.677992	11482	1
GO:0071478	cellular response to radiation	1/305	154/23210	0.870477	0.893155	0.679153	12955	1
GO:0007569	cell aging	1/305	155/23210	0.872191	0.893634	0.679517	77976	1
GO:0018394	peptidyl-lysine acetylation	1/305	155/23210	0.872191	0.893634	0.679517	21803	1
GO:0051170	import into nucleus	1/305	155/23210	0.872191	0.893634	0.679517	21803	1
GO:0051494	negative regulation of cytoskeleton organization	1/305	155/23210	0.872191	0.893634	0.679517	227753	1
GO:0072594	establishment of protein localization to organelle	3/305	374/23210	0.871757	0.893634	0.679517	65969/385493/21803	3
GO:0034249	negative regulation of cellular amide metabolic process	1/305	156/23210	0.873882	0.895111	0.680639	16011	1
GO:0006790	sulfur compound metabolic process	2/305	272/23210	0.874967	0.895966	0.68129	268780/14598	2
GO:0071466	cellular response to xenobiotic stimulus	1/305	157/23210	0.87555	0.896307	0.681549	21803	1
GO:0009755	hormone-mediated signaling pathway	1/305	158/23210	0.877197	0.897736	0.682636	13132	1
GO:1901652	response to peptide	3/305	384/23210	0.882881	0.903296	0.686864	12705/16002/19141	3
GO:0031047	gene silencing by RNA	1/305	162/23210	0.883568	0.903741	0.687202	21803	1
GO:0006310	DNA recombination	2/305	280/23210	0.885038	0.904285	0.687616	240697/21803	2
GO:0006914	autophagy	3/305	386/23210	0.885	0.904285	0.687616	71712/14463/240752	3
GO:0045333	cellular respiration	1/305	163/23210	0.885109	0.904285	0.687616	12398	1
GO:0061919	process utilizing autophagic mechanism	3/305	386/23210	0.885	0.904285	0.687616	71712/14463/240752	3
GO:0006958	complement activation, classical pathway	1/305	165/23210	0.88813	0.906854	0.689569	12263	1
GO:0043122	regulation of I-kappaB kinase/NF-kappaB signaling	1/305	165/23210	0.88813	0.906854	0.689569	13607	1
GO:1901653	cellular response to peptide	2/305	287/23210	0.893231	0.911803	0.693332	16002/19141	2
GO:0045088	regulation of innate immune response	2/305	289/23210	0.89547	0.913568	0.694675	56489/16002	2
GO:0097237	cellular response to toxic substance	1/305	170/23210	0.89534	0.913568	0.694675	18596	1
GO:0006403	RNA localization	1/305	172/23210	0.898093	0.915723	0.696313	170722	1
GO:1901654	response to ketone	1/305	172/23210	0.898093	0.915723	0.696313	21803	1
GO:0042254	ribosome biogenesis	2/305	294/23210	0.90088	0.918303	0.698275	319807/24014	2
GO:0043087	regulation of GTPase activity	2/305	295/23210	0.90193	0.919112	0.69889	27494/18003	2
GO:0002262	myeloid cell homeostasis	1/305	176/23210	0.903384	0.920332	0.699818	14460	1
GO:0000075	cell cycle checkpoint	1/305	178/23210	0.905925	0.922659	0.701587	21803	1
GO:0006839	mitochondrial transport	1/305	179/23210	0.907171	0.923403	0.702153	385493	1
GO:0140013	meiotic nuclear division	1/305	179/23210	0.907171	0.923403	0.702153	240697	1
GO:0002455	humoral immune response mediated by circulating immunoglobulin	1/305	180/23210	0.908401	0.924392	0.702905	12263	1
GO:0015931	nucleobase-containing compound transport	1/305	181/23210	0.909614	0.925363	0.703644	170722	1
GO:2001252	positive regulation of chromosome organization	1/305	182/23210	0.910811	0.926318	0.70437	21803	1
GO:0046677	response to antibiotic	2/305	305/23210	0.911876	0.927138	0.704993	18596/12955	2
GO:0006473	protein acetylation	1/305	187/23210	0.916563	0.931376	0.708215	21803	1
GO:0006956	complement activation	1/305	187/23210	0.916563	0.931376	0.708215	12263	1
GO:1990823	response to leukemia inhibitory factor	2/305	311/23210	0.917382	0.93168	0.708446	20671/18187	2
GO:1990830	cellular response to leukemia inhibitory factor	2/305	311/23210	0.917382	0.93168	0.708446	20671/18187	2
GO:0071695	anatomical structure maturation	1/305	190/23210	0.919836	0.933907	0.71014	14184	1
GO:0016570	histone modification	3/305	427/23210	0.921524	0.935356	0.711242	16002/21803/74318	3
GO:0002285	lymphocyte activation involved in immune response	1/305	193/23210	0.92298	0.936039	0.711761	21803	1
GO:0007249	I-kappaB kinase/NF-kappaB signaling	1/305	193/23210	0.92298	0.936039	0.711761	13607	1
GO:0032869	cellular response to insulin stimulus	1/305	193/23210	0.92298	0.936039	0.711761	16002	1
GO:0000209	protein polyubiquitination	1/305	194/23210	0.924001	0.936544	0.712145	671535	1
GO:0016236	macroautophagy	1/305	194/23210	0.924001	0.936544	0.712145	240752	1
GO:0006364	rRNA processing	1/305	198/23210	0.92795	0.940015	0.714785	24014	1
GO:1903046	meiotic cell cycle process	1/305	198/23210	0.92795	0.940015	0.714785	240697	1
GO:0043434	response to peptide hormone	2/305	324/23210	0.928225	0.940028	0.714794	12705/16002	2
GO:0071236	cellular response to antibiotic	1/305	199/23210	0.928905	0.940185	0.714914	18596	1
GO:0072376	protein activation cascade	1/305	199/23210	0.928905	0.940185	0.714914	12263	1
GO:0006732	coenzyme metabolic process	2/305	331/23210	0.933494	0.944296	0.71804	216019/12398	2
GO:0016569	covalent chromatin modification	3/305	444/23210	0.933295	0.944296	0.71804	16002/21803/74318	3
GO:0006402	mRNA catabolic process	1/305	207/23210	0.936104	0.94667	0.719845	24014	1
GO:0097305	response to alcohol	1/305	209/23210	0.937787	0.948104	0.720936	21803	1
GO:0010498	proteasomal protein catabolic process	3/305	459/23210	0.942311	0.952409	0.724209	13132/12398/52377	3
GO:0050871	positive regulation of B cell activation	1/305	215/23210	0.942576	0.952409	0.724209	21803	1
GO:0043547	positive regulation of GTPase activity	1/305	217/23210	0.94409	0.953669	0.725167	18003	1
GO:0006281	DNA repair	3/305	464/23210	0.945056	0.954376	0.725705	14165/240697/671535	3
GO:0050806	positive regulation of synaptic transmission	2/305	350/23210	0.946013	0.955074	0.726235	19141/20980	2
GO:0006302	double-strand break repair	1/305	220/23210	0.946285	0.955079	0.726239	240697	1
GO:0048167	regulation of synaptic plasticity	2/305	361/23210	0.952202	0.960781	0.730575	19141/17920	2
GO:0016072	rRNA metabolic process	1/305	230/23210	0.953002	0.961317	0.730983	24014	1
GO:0045089	positive regulation of innate immune response	1/305	232/23210	0.954241	0.962296	0.731727	56489	1
GO:0034976	response to endoplasmic reticulum stress	1/305	237/23210	0.957199	0.965007	0.733789	52377	1
GO:0006260	DNA replication	1/305	243/23210	0.960497	0.968045	0.736098	14165	1
GO:0051091	positive regulation of DNA-binding transcription factor activity	1/305	244/23210	0.961022	0.968045	0.736098	21803	1
GO:0071375	cellular response to peptide hormone stimulus	1/305	244/23210	0.961022	0.968045	0.736098	16002	1
GO:0060291	long-term synaptic potentiation	1/305	245/23210	0.96154	0.968294	0.736288	19141	1
GO:0002377	immunoglobulin production	1/305	252/23210	0.964976	0.971482	0.738712	21803	1
GO:1903311	regulation of mRNA metabolic process	1/305	253/23210	0.965442	0.971677	0.738861	24014	1
GO:0043161	proteasome-mediated ubiquitin-dependent protein catabolic process	2/305	394/23210	0.966965	0.972937	0.739819	13132/12398	2
GO:0009314	response to radiation	2/305	395/23210	0.967336	0.973037	0.739895	98660/12955	2
GO:0098813	nuclear chromosome segregation	1/305	258/23210	0.967677	0.973108	0.739948	240697	1
GO:0016458	gene silencing	1/305	260/23210	0.968531	0.973693	0.740393	21803	1
GO:0010639	negative regulation of organelle organization	2/305	403/23210	0.970161	0.974794	0.741231	14184/227753	2
GO:0050864	regulation of B cell activation	1/305	264/23210	0.970171	0.974794	0.741231	21803	1
GO:0042113	B cell activation	2/305	405/23210	0.97083	0.975183	0.741526	21803/18018	2
GO:0002366	leukocyte activation involved in immune response	1/305	269/23210	0.972101	0.976187	0.74229	21803	1
GO:0002263	cell activation involved in immune response	1/305	273/23210	0.973556	0.977374	0.743192	21803	1
GO:0040029	regulation of gene expression, epigenetic	1/305	284/23210	0.977177	0.980735	0.745748	21803	1
GO:0043414	macromolecule methylation	1/305	286/23210	0.97778	0.981065	0.745999	14955	1
GO:0009416	response to light stimulus	1/305	290/23210	0.97894	0.981953	0.746675	98660	1
GO:0022613	ribonucleoprotein complex biogenesis	2/305	439/23210	0.980215	0.982958	0.747438	319807/24014	2
GO:0007005	mitochondrion organization	2/305	459/23210	0.984292	0.98677	0.750337	215798/385493	2
GO:0007059	chromosome segregation	1/305	317/23210	0.985335	0.987539	0.750922	240697	1
GO:0006417	regulation of translation	1/305	332/23210	0.988008	0.989942	0.752749	16011	1
GO:0032259	methylation	1/305	338/23210	0.988936	0.990594	0.753245	14955	1
GO:0018205	peptidyl-lysine modification	1/305	345/23210	0.989928	0.991035	0.75358	21803	1
GO:0034470	ncRNA processing	1/305	343/23210	0.989654	0.991035	0.75358	24014	1
GO:0034248	regulation of cellular amide metabolic process	1/305	382/23210	0.993875	0.994707	0.756372	16011	1
GO:0006397	mRNA processing	1/305	448/23210	0.997482	0.998039	0.758906	24014	1
GO:0002764	immune response-regulating signaling pathway	1/305	463/23210	0.997944	0.998052	0.758916	13036	1
GO:0034660	ncRNA metabolic process	1/305	467/23210	0.998052	0.998052	0.758916	24014	1
ID	Description	GeneRatio	BgRatio	pvalue	p.adjust (FDR)	qvalue	geneID	Count
mmu04974	Protein digestion and absorption	7/123	94/8774	0.000334585	0.0662478	0.0619862	30962/170745/12827/12826/58803/109660/98660	7
mmu01521	EGFR tyrosine kinase inhibitor resistance	6/123	79/8774	0.00081016	0.0802058	0.0750464	18595/18596/211323/14184/100042150/14456	6
mmu05230	Central carbon metabolism in cancer	5/123	67/8774	0.00240872	0.158975	0.148749	216019/18595/16833/18596/14184	5
mmu05146	Amoebiasis	6/123	107/8774	0.0038352	0.189843	0.177631	16772/12827/12826/97848/16777/21803	6
mmu00590	Arachidonic acid metabolism	5/123	89/8774	0.00811594	0.230245	0.215434	14776/665270/69836/19215/14598	5
mmu04010	MAPK signaling pathway	10/123	294/8774	0.00816396	0.230245	0.215434	18595/16002/18596/14165/14184/18654/21803/17873/18018/13638	10
mmu05164	Influenza A	7/123	166/8774	0.00867222	0.230245	0.215434	50528/170722/56489/214523/24014/246728/246727	7
mmu05222	Small cell lung cancer	5/123	92/8774	0.00930283	0.230245	0.215434	16772/12827/12826/16777/17873	5
mmu04151	PI3K-Akt signaling pathway	11/123	355/8774	0.0109457	0.240805	0.225314	16772/18595/16002/12827/12826/18596/14165/14184/16777/18654/13638	11
mmu04014	Ras signaling pathway	8/123	232/8774	0.0161395	0.319561	0.299005	18595/16002/18596/14165/69836/14184/18654/13638	8
mmu05218	Melanoma	4/123	72/8774	0.0181964	0.327536	0.306466	18595/18596/14165/17873	4
mmu04510	Focal adhesion	7/123	199/8774	0.0216587	0.329876	0.308656	16772/18595/12827/12826/18596/16777/18654	7
mmu04975	Fat digestion and absorption	3/123	42/8774	0.020746	0.329876	0.308656	69836/18947/233549	3
mmu05160	Hepatitis C	6/123	160/8774	0.0248011	0.329876	0.308656	56489/24014/246728/246727/53624/54419	6
mmu05205	Proteoglycans in cancer	7/123	205/8774	0.0249906	0.329876	0.308656	16147/16002/15442/22422/21803/14734/21859	7
mmu04621	NOD-like receptor signaling pathway	7/123	213/8774	0.0299602	0.361478	0.338225	56489/17952/24014/17951/246728/246727/14469	7
mmu04979	Cholesterol metabolism	3/123	49/8774	0.031036	0.361478	0.338225	223920/16976/16891	3
mmu04142	Lysosome	5/123	131/8774	0.036739	0.382859	0.35823	19141/13032/13036/140494/14387	5
mmu04512	ECM-receptor interaction	4/123	88/8774	0.0348257	0.382859	0.35823	16772/12827/12826/16777	4
mmu00561	Glycerolipid metabolism	3/123	61/8774	0.0537918	0.399527	0.373826	18947/233549/16891	3
mmu00592	alpha-Linolenic acid metabolism	2/123	25/8774	0.0474104	0.399527	0.373826	665270/69836	2
mmu04610	Complement and coagulation cascades	4/123	93/8774	0.0413708	0.399527	0.373826	18791/12263/19124/21788	4
mmu04933	AGE-RAGE signaling pathway in diabetic complications	4/123	101/8774	0.0531981	0.399527	0.373826	12827/12826/21803/18018	4
mmu04950	Maturity onset diabetes of the young	2/123	27/8774	0.0544809	0.399527	0.373826	15376/21410	2
mmu04961	Endocrine and other factor-regulated calcium reabsorption	3/123	60/8774	0.0516566	0.399527	0.373826	19228/103967/98660	3
mmu04977	Vitamin digestion and absorption	2/123	24/8774	0.0440125	0.399527	0.373826	65969/665270	2
mmu05215	Prostate cancer	4/123	99/8774	0.0500853	0.399527	0.373826	50528/18595/18596/18791	4
mmu04972	Pancreatic secretion	4/123	108/8774	0.0649035	0.454582	0.42534	109660/69836/18947/98660	4
mmu05165	Human papillomavirus infection	9/123	361/8774	0.0665802	0.454582	0.42534	16772/56489/12827/12826/18596/16777/15208/22422/140494	9
mmu00052	Galactose metabolism	2/123	32/8774	0.0736141	0.485853	0.454599	216019/14387	2
mmu00500	Starch and sucrose metabolism	2/123	33/8774	0.0776668	0.494987	0.463146	216019/14387	2
mmu04015	Rap1 signaling pathway	6/123	214/8774	0.0799979	0.494987	0.463146	18595/18596/14165/14184/18654/13638	6
mmu04530	Tight junction	5/123	166/8774	0.0836252	0.496247	0.464325	27494/14463/12394/53624/54419	5
mmu05214	Glioma	3/123	74/8774	0.0852142	0.496247	0.464325	18595/18596/17873	3
mmu05220	Chronic myeloid leukemia	3/123	76/8774	0.0906154	0.512625	0.479649	12394/21803/17873	3
mmu05219	Bladder cancer	2/123	41/8774	0.112347	0.617907	0.578158	14184/13143	2
mmu05202	Transcriptional misregulation in cancer	5/123	184/8774	0.116144	0.621529	0.581548	50528/12394/18791/17873/235320	5
mmu00430	Taurine and hypotaurine metabolism	1/123	8774-11-01	0.143915	0.695005	0.650297	14598	1
mmu00565	Ether lipid metabolism	2/123	47/8774	0.140484	0.695005	0.650297	665270/69836	2
mmu04973	Carbohydrate digestion and absorption	2/123	46/8774	0.135692	0.695005	0.650297	216019/98660	2
mmu05162	Measles	4/123	144/8774	0.143486	0.695005	0.650297	56489/69142/246728/246727	4
mmu00520	Amino sugar and nucleotide sugar metabolism	2/123	49/8774	0.150176	0.696474	0.651671	216019/74091	2
mmu05224	Breast cancer	4/123	147/8774	0.151254	0.696474	0.651671	14165/15208/22422/17873	4
mmu00591	Linoleic acid metabolism	2/123	50/8774	0.155071	0.69782	0.652931	665270/69836	2
mmu05226	Gastric cancer	4/123	150/8774	0.159181	0.700398	0.655343	14165/22422/21803/17873	4
mmu04978	Mineral absorption	2/123	52/8774	0.164952	0.71001	0.664337	12309/98660	2
mmu04659	Th17 cell differentiation	3/123	102/8774	0.171938	0.724334	0.677739	12394/21803/18018	3
mmu00010	Glycolysis / Gluconeogenesis	2/123	66/8774	0.236436	0.7302	0.683228	216019/16833	2
mmu00100	Steroid biosynthesis	1/123	20/8774	0.246228	0.7302	0.683228	223920	1
mmu00480	Glutathione metabolism	2/123	67/8774	0.241635	0.7302	0.683228	14776/14598	2
mmu00531	Glycosaminoglycan degradation	1/123	21/8774	0.25682	0.7302	0.683228	15442	1
mmu00562	Inositol phosphate metabolism	2/123	73/8774	0.272903	0.7302	0.683228	234515/240752	2
mmu04022	cGMP-PKG signaling pathway	4/123	173/8774	0.224455	0.7302	0.683228	13617/14463/98660/18018	4
mmu04115	p53 signaling pathway	2/123	71/8774	0.262474	0.7302	0.683228	12521/17873	2
mmu04213	Longevity regulating pathway - multiple species	2/123	62/8774	0.215719	0.7302	0.683228	15376/12955	2
mmu04218	Cellular senescence	4/123	185/8774	0.260952	0.7302	0.683228	14463/21803/17873/18018	4
mmu04310	Wnt signaling pathway	4/123	162/8774	0.192332	0.7302	0.683228	20671/13380/22422/18018	4
mmu04380	Osteoclast differentiation	3/123	128/8774	0.267042	0.7302	0.683228	21803/18018/14131	3
mmu04390	Hippo signaling pathway	4/123	157/8774	0.178254	0.7302	0.683228	27494/12161/22422/21803	4
mmu04625	C-type lectin receptor signaling pathway	3/123	112/8774	0.207415	0.7302	0.683228	56489/69142/18018	3
mmu04810	Regulation of actin cytoskeleton	5/123	216/8774	0.186189	0.7302	0.683228	18595/18596/14165/14184/227753	5
mmu04918	Thyroid hormone synthesis	2/123	73/8774	0.272903	0.7302	0.683228	14776/98660	2
mmu04926	Relaxin signaling pathway	3/123	129/8774	0.270846	0.7302	0.683228	12827/12826/21803	3
mmu04964	Proximal tubule bicarbonate reclamation	1/123	22/8774	0.267263	0.7302	0.683228	98660	1
mmu04976	Bile secretion	2/123	72/8774	0.267688	0.7302	0.683228	11833/98660	2
mmu05132	Salmonella infection	5/123	220/8774	0.195875	0.7302	0.683228	17952/17951/12306/27205/17920	5
mmu05134	Legionellosis	2/123	61/8774	0.210566	0.7302	0.683228	17952/17951	2
mmu05140	Leishmaniasis	2/123	69/8774	0.252048	0.7302	0.683228	21803/14131	2
mmu05145	Toxoplasmosis	3/123	108/8774	0.193017	0.7302	0.683228	16772/16777/21803	3
mmu05152	Tuberculosis	4/123	178/8774	0.239503	0.7302	0.683228	69142/21803/14131/140494	4
mmu05217	Basal cell carcinoma	2/123	63/8774	0.220884	0.7302	0.683228	22422/17873	2
mmu05221	Acute myeloid leukemia	2/123	70/8774	0.25726	0.7302	0.683228	12394/235320	2
mmu05225	Hepatocellular carcinoma	4/123	172/8774	0.221476	0.7302	0.683228	16002/22422/21803/17873	4
mmu05321	Inflammatory bowel disease (IBD)	2/123	60/8774	0.205426	0.7302	0.683228	21803/18018	2
mmu00534	Glycosaminoglycan biosynthesis - heparan sulfate / heparin	1/123	24/8774	0.287715	0.741951	0.694223	15476	1
mmu04020	Calcium signaling pathway	4/123	192/8774	0.282764	0.741951	0.694223	18595/18596/13617/18438	4
mmu05212	Pancreatic cancer	2/123	76/8774	0.288537	0.741951	0.694223	21803/17873	2
mmu04721	Synaptic vesicle cycle	2/123	77/8774	0.293741	0.74565	0.697684	103967/140494	2
mmu04210	Apoptosis	3/123	136/8774	0.297628	0.745953	0.697968	13032/13036/17873	3
mmu00340	Histidine metabolism	1/123	27/8774	0.317336	0.774406	0.72459	15186	1
mmu04966	Collecting duct acid secretion	1/123	27/8774	0.317336	0.774406	0.72459	140494	1
mmu05322	Systemic lupus erythematosus	3/123	142/8774	0.320713	0.774406	0.72459	319173/319155/12263	3
mmu00051	Fructose and mannose metabolism	1/123	35/8774	0.390486	0.776803	0.726833	216019	1
mmu00564	Glycerophospholipid metabolism	2/123	98/8774	0.400723	0.776803	0.726833	665270/69836	2
mmu00620	Pyruvate metabolism	1/123	38/8774	0.415864	0.776803	0.726833	16833	1
mmu00640	Propanoate metabolism	1/123	33/8774	0.372962	0.776803	0.726833	16833	1
mmu04012	ErbB signaling pathway	2/123	84/8774	0.329988	0.776803	0.726833	211323/100042150	2
mmu04060	Cytokine-cytokine receptor interaction	5/123	296/8774	0.400996	0.776803	0.726833	66102/12161/21803/11482/13607	5
mmu04070	Phosphatidylinositol signaling system	2/123	98/8774	0.400723	0.776803	0.726833	234515/240752	2
mmu04072	Phospholipase D signaling pathway	3/123	149/8774	0.347674	0.776803	0.726833	18595/103967/18596	3
mmu04144	Endocytosis	5/123	270/8774	0.328231	0.776803	0.726833	13132/18595/103967/14184/225861	5
mmu04260	Cardiac muscle contraction	2/123	87/8774	0.34538	0.776803	0.726833	98660/17896	2
mmu04350	TGF-beta signaling pathway	2/123	95/8774	0.385826	0.776803	0.726833	12161/21803	2
mmu04540	Gap junction	2/123	86/8774	0.340261	0.776803	0.726833	18595/18596	2
mmu04614	Renin-angiotensin system	1/123	36/8774	0.399064	0.776803	0.726833	13809	1
mmu04630	JAK-STAT signaling pathway	3/123	165/8774	0.408765	0.776803	0.726833	18595/18596/14199	3
mmu04727	GABAergic synapse	2/123	89/8774	0.35558	0.776803	0.726833	209837/14404	2
mmu04960	Aldosterone-regulated sodium reabsorption	1/123	38/8774	0.415864	0.776803	0.726833	98660	1
mmu05161	Hepatitis B	3/123	162/8774	0.39741	0.776803	0.726833	56489/21803/18018	3
mmu05169	Epstein-Barr virus infection	4/123	229/8774	0.40067	0.776803	0.726833	56489/246728/246727/17873	4
mmu05210	Colorectal cancer	2/123	88/8774	0.350486	0.776803	0.726833	21803/17873	2
mmu05216	Thyroid cancer	1/123	37/8774	0.407523	0.776803	0.726833	17873	1
mmu05231	Choline metabolism in cancer	2/123	98/8774	0.400723	0.776803	0.726833	18595/18596	2
mmu05323	Rheumatoid arthritis	2/123	86/8774	0.340261	0.776803	0.726833	21803/140494	2
mmu05410	Hypertrophic cardiomyopathy (HCM)	2/123	91/8774	0.365724	0.776803	0.726833	16772/21803	2
mmu05414	Dilated cardiomyopathy (DCM)	2/123	94/8774	0.380825	0.776803	0.726833	16772/21803	2
mmu05206	MicroRNAs in cancer	5/123	303/8774	0.420556	0.778226	0.728164	18595/18596/14184/13638/21859	5
mmu04514	Cell adhesion molecules (CAMs)	3/123	172/8774	0.435005	0.790193	0.739362	12481/53624/54419	3
mmu05033	Nicotine addiction	1/123	40/8774	0.432198	0.790193	0.739362	14404	1
mmu04216	Ferroptosis	1/123	41/8774	0.440195	0.79235	0.74138	67547	1
mmu04672	Intestinal immune network for IgA production	1/123	42/8774	0.448079	0.799276	0.747861	21803	1
mmu03022	Basal transcription factors	1/123	44/8774	0.463519	0.805506	0.75369	71828	1
mmu04064	NF-kappa B signaling pathway	2/123	112/8774	0.467844	0.805506	0.75369	17873/13607	2
mmu04066	HIF-1 signaling pathway	2/123	112/8774	0.467844	0.805506	0.75369	216019/16833	2
mmu04145	Phagosome	3/123	180/8774	0.464466	0.805506	0.75369	69142/14131/140494	3
mmu00600	Sphingolipid metabolism	1/123	48/8774	0.493126	0.824017	0.77101	54447	1
mmu04670	Leukocyte transendothelial migration	2/123	116/8774	0.486208	0.824017	0.77101	53624/54419	2
mmu04919	Thyroid hormone signaling pathway	2/123	118/8774	0.495242	0.824017	0.77101	14463/98660	2
mmu04930	Type II diabetes mellitus	1/123	48/8774	0.493126	0.824017	0.77101	216019	1
mmu00190	Oxidative phosphorylation	2/123	133/8774	0.559729	0.842813	0.788597	192113/140494	2
mmu00270	Cysteine and methionine metabolism	1/123	52/8774	0.521111	0.842813	0.788597	16833	1
mmu00330	Arginine and proline metabolism	1/123	53/8774	0.527865	0.842813	0.788597	18451	1
mmu04024	cAMP signaling pathway	3/123	215/8774	0.584328	0.842813	0.788597	13617/98660/18018	3
mmu04068	FoxO signaling pathway	2/123	131/8774	0.551473	0.842813	0.788597	21803/17873	2
mmu04110	Cell cycle	2/123	123/8774	0.517389	0.842813	0.788597	21803/17873	2
mmu04140	Autophagy - animal	2/123	138/8774	0.579896	0.842813	0.788597	22264/13143	2
mmu04270	Vascular smooth muscle contraction	2/123	140/8774	0.587774	0.842813	0.788597	13617/69836	2
mmu04330	Notch signaling pathway	1/123	54/8774	0.534524	0.842813	0.788597	15208	1
mmu04340	Hedgehog signaling pathway	1/123	53/8774	0.527865	0.842813	0.788597	16147	1
mmu04371	Apelin signaling pathway	2/123	137/8774	0.575917	0.842813	0.788597	18791/17896	2
mmu04550	Signaling pathways regulating pluripotency of stem cells	2/123	140/8774	0.587774	0.842813	0.788597	14184/22422	2
mmu04730	Long-term depression	1/123	61/8774	0.578599	0.842813	0.788597	19051	1
mmu04910	Insulin signaling pathway	2/123	141/8774	0.591672	0.842813	0.788597	216019/19085	2
mmu04913	Ovarian steroidogenesis	1/123	61/8774	0.578599	0.842813	0.788597	12161	1
mmu05014	Amyotrophic lateral sclerosis (ALS)	1/123	58/8774	0.560241	0.842813	0.788597	14776	1
mmu05144	Malaria	1/123	56/8774	0.547563	0.842813	0.788597	21803	1
mmu05150	Staphylococcus aureus infection	2/123	122/8774	0.513011	0.842813	0.788597	12263/14131	2
mmu05168	Herpes simplex virus 1 infection	6/123	437/8774	0.580126	0.842813	0.788597	170722/56489/24014/22750/246728/246727	6
mmu05213	Endometrial cancer	1/123	58/8774	0.560241	0.842813	0.788597	17873	1
mmu04623	Cytosolic DNA-sensing pathway	1/123	64/8774	0.596197	0.843192	0.788952	56489	1
mmu05223	Non-small cell lung cancer	1/123	66/8774	0.607522	0.853115	0.798237	17873	1
mmu04261	Adrenergic signaling in cardiomyocytes	2/123	152/8774	0.632756	0.860451	0.805101	98660/17896	2
mmu04520	Adherens junction	1/123	71/8774	0.634474	0.860451	0.805101	20613	1
mmu04622	RIG-I-like receptor signaling pathway	1/123	69/8774	0.623921	0.860451	0.805101	56489	1
mmu05203	Viral carcinogenesis	3/123	231/8774	0.633217	0.860451	0.805101	71828/319155/227753	3
mmu05211	Renal cell carcinoma	1/123	68/8774	0.618531	0.860451	0.805101	21803	1
mmu05100	Bacterial invasion of epithelial cells	1/123	73/8774	0.644734	0.868417	0.812554	103967	1
mmu04924	Renin secretion	1/123	76/8774	0.65959	0.870659	0.814651	13617	1
mmu04971	Gastric acid secretion	1/123	75/8774	0.654708	0.870659	0.814651	98660	1
mmu05133	Pertussis	1/123	76/8774	0.65959	0.870659	0.814651	12263	1
mmu05412	Arrhythmogenic right ventricular cardiomyopathy (ARVC)	1/123	77/8774	0.664404	0.871205	0.815162	16772	1
mmu03320	PPAR signaling pathway	1/123	87/8774	0.708979	0.875039	0.81875	14077	1
mmu04080	Neuroactive ligand-receptor interaction	4/123	350/8774	0.7292	0.875039	0.81875	19228/13617/14404/18438	4
mmu04360	Axon guidance	2/123	180/8774	0.722813	0.875039	0.81875	268902/13638	2
mmu04612	Antigen processing and presentation	1/123	91/8774	0.725117	0.875039	0.81875	19141	1
mmu04657	IL-17 signaling pathway	1/123	91/8774	0.725117	0.875039	0.81875	56489	1
mmu04658	Th1 and Th2 cell differentiation	1/123	87/8774	0.708979	0.875039	0.81875	18018	1
mmu04662	B cell receptor signaling pathway	1/123	82/8774	0.687478	0.875039	0.81875	18018	1
mmu04666	Fc gamma R-mediated phagocytosis	1/123	90/8774	0.721168	0.875039	0.81875	227753	1
mmu04742	Taste transduction	1/123	88/8774	0.713099	0.875039	0.81875	12496	1
mmu04911	Insulin secretion	1/123	86/8774	0.704799	0.875039	0.81875	98660	1
mmu04970	Salivary secretion	1/123	79/8774	0.67383	0.875039	0.81875	98660	1
mmu05032	Morphine addiction	1/123	91/8774	0.725117	0.875039	0.81875	14404	1
mmu05235	PD-L1 expression and PD-1 checkpoint pathway in cancer	1/123	88/8774	0.713099	0.875039	0.81875	18018	1
mmu05416	Viral myocarditis	1/123	88/8774	0.713099	0.875039	0.81875	16772	1
mmu03015	mRNA surveillance pathway	1/123	95/8774	0.740367	0.877801	0.821334	170722	1
mmu04640	Hematopoietic cell lineage	1/123	95/8774	0.740367	0.877801	0.821334	12481	1
mmu04620	Toll-like receptor signaling pathway	1/123	99/8774	0.754778	0.883144	0.826333	56489	1
mmu04916	Melanogenesis	1/123	100/8774	0.758255	0.883144	0.826333	22422	1
mmu04925	Aldosterone synthesis and secretion	1/123	100/8774	0.758255	0.883144	0.826333	98660	1
mmu04660	T cell receptor signaling pathway	1/123	103/8774	0.768395	0.883195	0.826381	18018	1
mmu04922	Glucagon signaling pathway	1/123	104/8774	0.77168	0.883195	0.826381	16833	1
mmu05142	Chagas disease (American trypanosomiasis)	1/123	102/8774	0.765063	0.883195	0.826381	21803	1
mmu04928	Parathyroid hormone synthesis, secretion and action	1/123	107/8774	0.781262	0.883942	0.82708	19228	1
mmu05034	Alcoholism	2/123	201/8774	0.777603	0.883942	0.82708	319173/319155	2
mmu01200	Carbon metabolism	1/123	120/8774	0.818377	0.9063	0.848	216019	1
mmu03008	Ribosome biogenesis in eukaryotes	1/123	124/8774	0.828486	0.9063	0.848	170722	1
mmu04071	Sphingolipid signaling pathway	1/123	124/8774	0.828486	0.9063	0.848	54447	1
mmu04650	Natural killer cell mediated cytotoxicity	1/123	117/8774	0.810409	0.9063	0.848	18018	1
mmu05135	Yersinia infection	1/123	121/8774	0.820959	0.9063	0.848	18018	1
mmu05167	Kaposi sarcoma-associated herpesvirus infection	2/123	216/8774	0.810765	0.9063	0.848	56489/18018	2
mmu00230	Purine metabolism	1/123	136/8774	0.855585	0.925715	0.866166	12496	1
mmu05010	Alzheimer disease	3/123	333/8774	0.851612	0.925715	0.866166	13380/56175/22422	3
mmu04723	Retrograde endocannabinoid signaling	1/123	148/8774	0.878431	0.928782	0.869036	14404	1
mmu04932	Non-alcoholic fatty liver disease (NAFLD)	1/123	150/8774	0.881874	0.928782	0.869036	21803	1
mmu05163	Human cytomegalovirus infection	2/123	255/8774	0.877365	0.928782	0.869036	18595/18018	2
mmu05166	Human T-cell leukemia virus 1 infection	2/123	246/8774	0.864232	0.928782	0.869036	21803/18018	2
mmu05418	Fluid shear stress and atherosclerosis	1/123	144/8774	0.871245	0.928782	0.869036	18791	1
mmu04921	Oxytocin signaling pathway	1/123	153/8774	0.886857	0.929088	0.869322	18018	1
mmu04150	mTOR signaling pathway	1/123	156/8774	0.891631	0.929174	0.869402	22422	1
mmu04934	Cushing syndrome	1/123	160/8774	0.897688	0.930588	0.870725	22422	1
mmu04141	Protein processing in endoplasmic reticulum	1/123	164/8774	0.903409	0.93164	0.87171	12955	1
mmu04217	Necroptosis	1/123	173/8774	0.915146	0.938855	0.878461	319173	1
mmu03013	RNA transport	1/123	191/8774	0.934543	0.953811	0.892455	170722	1
mmu04062	Chemokine signaling pathway	1/123	198/8774	0.940835	0.95531	0.893857	66102	1
mmu04714	Thermogenesis	1/123	230/8774	0.962767	0.971754	0.909244	83379	1
mmu05170	Human immunodeficiency virus 1 infection	1/123	238/8774	0.966846	0.971754	0.909244	18018	1
mmu05016	Huntington disease	1/123	268/8774	0.978566	0.978566	0.915617	14776	1

### Sheet: GO_DW2_295
ID	Description	GeneRatio	BgRatio	pvalue	p.adjust (FDR)	qvalue	geneID	Count
GO:0003002	regionalization	15/234	373/23210	6.43937e-06	0.0189317	0.0166678	18095/11835/19699/21407/15407/22431/15206/16871/22138/18530/20890/15245/15396/12159/15223	15
GO:0007389	pattern specification process	16/234	468/23210	2.37647e-05	0.0349341	0.0307565	18095/14313/11835/19699/21407/15407/22431/15206/16871/22138/18530/20890/15245/15396/12159/15223	16
GO:0043113	receptor clustering	6/234	67/23210	5.88158e-05	0.0432296	0.03806	26570/16408/19699/14812/380702/16401	6
GO:2001257	regulation of cation channel activity	9/234	168/23210	5.44066e-05	0.0432296	0.03806	243961/19699/18578/12159/193003/380702/12296/16538/241528	9
GO:0009952	anterior/posterior pattern specification	10/234	231/23210	0.000125881	0.0740183	0.0651669	18095/21407/15407/22431/15206/22138/18530/20890/15396/12159	10
GO:0022898	regulation of transmembrane transporter activity	10/234	262/23210	0.000346573	0.111424	0.0980993	243961/19699/18578/11689/12159/193003/380702/12296/16538/241528	10
GO:0032412	regulation of ion transmembrane transporter activity	10/234	254/23210	0.000270999	0.111424	0.0980993	243961/19699/18578/11689/12159/193003/380702/12296/16538/241528	10
GO:0034765	regulation of ion transmembrane transport	14/234	478/23210	0.000378993	0.111424	0.0980993	243961/19699/18578/11689/16510/56365/12335/12159/193003/380702/20269/12296/16538/241528	14
GO:0090075	relaxation of muscle	4/234	31/23210	0.00025582	0.111424	0.0980993	18578/18441/11541/22138	4
GO:2000241	regulation of reproductive process	8/234	172/23210	0.000369817	0.111424	0.0980993	18095/11835/22635/22431/18441/16324/12159/14531	8
GO:0008306	associative learning	6/234	105/23210	0.000690473	0.112777	0.0992908	243961/26570/19699/15465/14812/51791	6
GO:0019233	sensory perception of pain	7/234	143/23210	0.000633842	0.112777	0.0992908	239102/18441/11689/14814/14812/20269/54615	7
GO:0030534	adult behavior	8/234	187/23210	0.000643458	0.112777	0.0992908	243961/100568459/26570/239102/57754/11604/14814/12647	8
GO:0032409	regulation of transporter activity	10/234	272/23210	0.000465031	0.112777	0.0992908	243961/19699/18578/11689/12159/193003/380702/12296/16538/241528	10
GO:0035282	segmentation	6/234	105/23210	0.000690473	0.112777	0.0992908	18095/21407/22431/22138/18530/12159	6
GO:0043084	penile erection	3/234	16/23210	0.000514152	0.112777	0.0992908	11835/54140/18441	3
GO:0043270	positive regulation of ion transport	11/234	322/23210	0.000454117	0.112777	0.0992908	19699/54140/18441/11689/12335/14812/232333/12159/193003/12296/241528	11
GO:0051668	localization within membrane	8/234	185/23210	0.000599617	0.112777	0.0992908	26570/26414/16408/19699/77531/14812/380702/16401	8
GO:0072578	neurotransmitter-gated ion channel clustering	3/234	18/23210	0.00073812	0.114214	0.100556	26570/19699/380702	3
GO:0060231	mesenchymal to epithelial transition	3/234	19/23210	0.00087002	0.123407	0.108649	21407/22431/12159	3
GO:1904062	regulation of cation transmembrane transport	11/234	349/23210	0.000881475	0.123407	0.108649	243961/19699/18578/11689/12335/12159/193003/380702/12296/16538/241528	11
GO:0003156	regulation of animal organ formation	4/234	44/23210	0.000996238	0.123608	0.108826	11835/22431/15396/12159	4
GO:0032414	positive regulation of ion transmembrane transporter activity	6/234	114/23210	0.00106166	0.123608	0.108826	19699/11689/12159/193003/12296/241528	6
GO:0032965	regulation of collagen biosynthetic process	4/234	45/23210	0.00108487	0.123608	0.108826	30951/114886/11541/12159	4
GO:0060541	respiratory system development	9/234	251/23210	0.00105856	0.123608	0.108826	108655/26570/22431/14172/18094/15245/12159/56847/15223	9
GO:2001259	positive regulation of cation channel activity	5/234	77/23210	0.00109313	0.123608	0.108826	19699/12159/193003/12296/241528	5
GO:0006349	regulation of gene expression by genetic imprinting	3/234	21/23210	0.00117652	0.12811	0.11279	22715/213742/63830	3
GO:0007157	heterophilic cell-cell adhesion via plasma membrane cell adhesion molecules	4/234	48/23210	0.00138378	0.131236	0.115542	94332/16408/23963/16401	4
GO:0007218	neuropeptide signaling pathway	5/234	81/23210	0.00137222	0.131236	0.115542	11604/20609/23963/18610/54615	5
GO:0042755	eating behavior	4/234	48/23210	0.00138378	0.131236	0.115542	21407/73094/18441/11604	4
GO:1904064	positive regulation of cation transmembrane transport	7/234	163/23210	0.00136332	0.131236	0.115542	19699/11689/12335/12159/193003/12296/241528	7
GO:0032411	positive regulation of transporter activity	6/234	121/23210	0.00144351	0.132622	0.116762	19699/11689/12159/193003/12296/241528	6
GO:0001656	metanephros development	5/234	89/23210	0.00208331	0.138034	0.121528	18095/22431/20537/15396/12159	5
GO:0007612	learning	7/234	171/23210	0.00179326	0.138034	0.121528	243961/26570/19699/15465/14812/51791/232333	7
GO:0007620	copulation	3/234	26/23210	0.00221618	0.138034	0.121528	11835/54140/18441	3
GO:0007631	feeding behavior	6/234	125/23210	0.0017042	0.138034	0.121528	12804/21407/73094/18441/11604/14812	6
GO:0010712	regulation of collagen metabolic process	4/234	52/23210	0.0018658	0.138034	0.121528	30951/114886/11541/12159	4
GO:0022407	regulation of cell-cell adhesion	11/234	395/23210	0.00234753	0.138034	0.121528	16408/75863/20739/74762/100182/213208/18530/11629/12159/16401/15223	11
GO:0031644	regulation of neurological system process	7/234	173/23210	0.0019156	0.138034	0.121528	243961/239102/19699/54140/14814/380702/54615	7
GO:0032964	collagen biosynthetic process	4/234	54/23210	0.00214566	0.138034	0.121528	30951/114886/11541/12159	4
GO:0034767	positive regulation of ion transmembrane transport	7/234	179/23210	0.00232176	0.138034	0.121528	19699/11689/12335/12159/193003/12296/241528	7
GO:0042129	regulation of T cell proliferation	7/234	170/23210	0.00173441	0.138034	0.121528	16408/75863/20739/213208/11629/12159/15223	7
GO:0045214	sarcomere organization	4/234	53/23210	0.00200235	0.138034	0.121528	108655/22138/12335/78321	4
GO:0048608	reproductive structure development	12/234	449/23210	0.00212088	0.138034	0.121528	18095/14313/11835/213742/22431/16871/11614/15396/12159/16401/14283/14531	12
GO:0051954	positive regulation of amine transport	4/234	51/23210	0.00173584	0.138034	0.121528	54140/11541/14812/232333	4
GO:0060004	reflex	3/234	25/23210	0.00197506	0.138034	0.121528	243961/114249/56847	3
GO:0060079	excitatory postsynaptic potential	5/234	86/23210	0.00179101	0.138034	0.121528	243961/19699/14814/14812/54615	5
GO:0061138	morphogenesis of a branching epithelium	8/234	221/23210	0.00187511	0.138034	0.121528	18095/114249/11835/22431/15245/15396/12159/14531	8
GO:0061458	reproductive system development	12/234	453/23210	0.00228093	0.138034	0.121528	18095/14313/11835/213742/22431/16871/11614/15396/12159/16401/14283/14531	12
GO:2000311	regulation of AMPA receptor activity	3/234	26/23210	0.00221618	0.138034	0.121528	243961/19699/380702	3
GO:0001759	organ induction	3/234	28/23210	0.00275131	0.139463	0.122785	11835/15396/12159	3
GO:0007215	glutamate receptor signaling pathway	5/234	93/23210	0.0025253	0.139463	0.122785	243961/19699/230235/14812/380702	5
GO:0007530	sex determination	3/234	28/23210	0.00275131	0.139463	0.122785	11835/22431/11614	3
GO:0007548	sex differentiation	9/234	288/23210	0.00270433	0.139463	0.122785	18095/14313/12804/11835/22431/70441/11614/15396/12159	9
GO:0048754	branching morphogenesis of an epithelial tube	7/234	184/23210	0.00270841	0.139463	0.122785	18095/114249/11835/22431/15245/15396/12159	7
GO:0050905	neuromuscular process	6/234	136/23210	0.00260634	0.139463	0.122785	243961/21407/16510/14814/14812/56847	6
GO:0051957	positive regulation of amino acid transport	3/234	28/23210	0.00275131	0.139463	0.122785	54140/14812/232333	3
GO:1900449	regulation of glutamate receptor signaling pathway	4/234	56/23210	0.0024532	0.139463	0.122785	243961/19699/230235/380702	4
GO:0099565	chemical synaptic transmission, postsynaptic	5/234	96/23210	0.00289878	0.144448	0.127174	243961/19699/14814/14812/54615	5
GO:0001763	morphogenesis of a branching structure	8/234	240/23210	0.00311709	0.152737	0.134472	18095/114249/11835/22431/15245/15396/12159/14531	8
GO:0000038	very long-chain fatty acid metabolic process	3/234	30/23210	0.00335964	0.159312	0.140261	70757/171282/171210	3
GO:0070266	necroptotic process	3/234	30/23210	0.00335964	0.159312	0.140261	12370/142980/74568	3
GO:0001505	regulation of neurotransmitter levels	10/234	372/23210	0.00468265	0.161173	0.141899	26570/18441/11541/15465/16510/232333/14580/11629/67847/12647	10
GO:0001658	branching involved in ureteric bud morphogenesis	4/234	64/23210	0.00398641	0.161173	0.141899	114249/22431/15396/12159	4
GO:0001776	leukocyte homeostasis	5/234	110/23210	0.00518367	0.161173	0.141899	210293/26570/18578/20739/14127	5
GO:0001964	startle response	3/234	32/23210	0.00404414	0.161173	0.141899	16510/14814/14812	3
GO:0001973	adenosine receptor signaling pathway	2/234	12/23210	0.00624957	0.161173	0.141899	18441/11541	2
GO:0002138	retinoic acid biosynthetic process	2/234	11/23210	0.00524266	0.161173	0.141899	19659/56847	2
GO:0002703	regulation of leukocyte mediated immunity	8/234	250/23210	0.00398769	0.161173	0.141899	15015/75863/11541/142980/213208/14127/240095/15223	8
GO:0003013	circulatory system process	12/234	495/23210	0.00463741	0.161173	0.141899	109700/11835/54140/22290/18578/18441/11689/11541/15465/22138/12296/54615	12
GO:0007517	muscle organ development	11/234	424/23210	0.00401531	0.161173	0.141899	108655/54631/12804/79221/21407/22634/22431/22138/12335/12159/12647	11
GO:0007613	memory	6/234	144/23210	0.00345905	0.161173	0.141899	243961/19699/15465/14812/51791/12647	6
GO:0007626	locomotory behavior	8/234	254/23210	0.00438425	0.161173	0.141899	100568459/26414/19699/57754/14814/12647/56847/11899	8
GO:0008015	blood circulation	12/234	484/23210	0.00388619	0.161173	0.141899	109700/11835/54140/22290/18578/18441/11689/11541/15465/22138/12296/54615	12
GO:0008406	gonad development	7/234	214/23210	0.00616071	0.161173	0.141899	18095/14313/11835/22431/11614/15396/12159	7
GO:0015800	acidic amino acid transport	4/234	62/23210	0.00355509	0.161173	0.141899	26570/54140/14812/232333	4
GO:0016102	diterpenoid biosynthetic process	2/234	11/23210	0.00524266	0.161173	0.141899	19659/56847	2
GO:0021591	ventricular system development	3/234	33/23210	0.00441581	0.161173	0.141899	26570/75050/22138	3
GO:0030239	myofibril assembly	4/234	72/23210	0.00606428	0.161173	0.141899	108655/22138/12335/78321	4
GO:0032635	interleukin-6 production	6/234	162/23210	0.00611643	0.161173	0.141899	11541/142980/14127/96875/11629/15223	6
GO:0032675	regulation of interleukin-6 production	6/234	153/23210	0.00464909	0.161173	0.141899	11541/142980/14127/96875/11629/15223	6
GO:0033085	negative regulation of T cell differentiation in thymus	2/234	10/23210	0.00431804	0.161173	0.141899	12159/15223	2
GO:0033327	Leydig cell differentiation	2/234	11/23210	0.00524266	0.161173	0.141899	11835/11614	2
GO:0035588	G protein-coupled purinergic receptor signaling pathway	2/234	12/23210	0.00624957	0.161173	0.141899	18441/11541	2
GO:0042036	negative regulation of cytokine biosynthetic process	3/234	31/23210	0.0036922	0.161173	0.141899	16324/96875/15223	3
GO:0042098	T cell proliferation	7/234	205/23210	0.00489615	0.161173	0.141899	16408/75863/20739/213208/11629/12159/15223	7
GO:0042130	negative regulation of T cell proliferation	4/234	70/23210	0.00548958	0.161173	0.141899	75863/213208/12159/15223	4
GO:0045684	positive regulation of epidermis development	3/234	37/23210	0.00610573	0.161173	0.141899	14313/54200/12159	3
GO:0048017	inositol lipid-mediated signaling	6/234	160/23210	0.00576463	0.161173	0.141899	18095/216991/19699/16510/54635/193003	6
GO:0048645	animal organ formation	4/234	72/23210	0.00606428	0.161173	0.141899	11835/22431/15396/12159	4
GO:0060013	righting reflex	2/234	11/23210	0.00524266	0.161173	0.141899	243961/56847	2
GO:0060078	regulation of postsynaptic membrane potential	5/234	112/23210	0.00559096	0.161173	0.141899	243961/19699/14814/14812/54615	5
GO:0060405	regulation of penile erection	2/234	11/23210	0.00524266	0.161173	0.141899	11835/18441	2
GO:0060433	bronchus development	2/234	12/23210	0.00624957	0.161173	0.141899	108655/12159	2
GO:0060512	prostate gland morphogenesis	3/234	34/23210	0.00480751	0.161173	0.141899	18095/11835/12159	3
GO:0060513	prostatic bud formation	2/234	10/23210	0.00431804	0.161173	0.141899	11835/12159	2
GO:0060538	skeletal muscle organ development	7/234	206/23210	0.00502606	0.161173	0.141899	108655/54631/12804/79221/22634/22431/12335	7
GO:0060675	ureteric bud morphogenesis	4/234	71/23210	0.00577216	0.161173	0.141899	114249/22431/15396/12159	4
GO:0060740	prostate gland epithelium morphogenesis	3/234	33/23210	0.00441581	0.161173	0.141899	18095/11835/12159	3
GO:0060767	epithelial cell proliferation involved in prostate gland development	2/234	12/23210	0.00624957	0.161173	0.141899	18095/11835	2
GO:0060768	regulation of epithelial cell proliferation involved in prostate gland development	2/234	11/23210	0.00524266	0.161173	0.141899	18095/11835	2
GO:0061036	positive regulation of cartilage development	3/234	31/23210	0.0036922	0.161173	0.141899	14172/15396/12159	3
GO:0070371	ERK1 and ERK2 cascade	9/234	323/23210	0.00570141	0.161173	0.141899	114249/19279/18441/14172/21648/54635/51791/12159/20358	9
GO:0070372	regulation of ERK1 and ERK2 cascade	9/234	306/23210	0.00402878	0.161173	0.141899	114249/19279/18441/14172/21648/54635/51791/12159/20358	9
GO:0071407	cellular response to organic cyclic compound	12/234	482/23210	0.0037608	0.161173	0.141899	108655/18095/11835/22431/18578/18441/16324/15465/142980/20609/11614/12159	12
GO:0071514	genetic imprinting	3/234	37/23210	0.00610573	0.161173	0.141899	22715/213742/63830	3
GO:0072124	regulation of glomerular mesangial cell proliferation	2/234	12/23210	0.00624957	0.161173	0.141899	22431/12159	2
GO:0072171	mesonephric tubule morphogenesis	4/234	72/23210	0.00606428	0.161173	0.141899	114249/22431/15396/12159	4
GO:0097113	AMPA glutamate receptor clustering	2/234	11/23210	0.00524266	0.161173	0.141899	26570/380702	2
GO:0097120	receptor localization to synapse	4/234	71/23210	0.00577216	0.161173	0.141899	26414/19699/77531/380702	4
GO:0097688	glutamate receptor clustering	2/234	12/23210	0.00624957	0.161173	0.141899	26570/380702	2
GO:0098742	cell-cell adhesion via plasma-membrane adhesion molecules	7/234	202/23210	0.00452159	0.161173	0.141899	94332/16408/74762/23963/18530/18526/16401	7
GO:0099509	regulation of presynaptic cytosolic calcium ion concentration	2/234	10/23210	0.00431804	0.161173	0.141899	18441/16510	2
GO:2000253	positive regulation of feeding behavior	2/234	12/23210	0.00624957	0.161173	0.141899	73094/11604	2
GO:0003012	muscle system process	10/234	392/23210	0.0066947	0.163416	0.143874	108655/114249/11835/22290/18578/18441/11541/22138/11629/12296	10
GO:0007616	long-term memory	3/234	38/23210	0.0065804	0.163416	0.143874	243961/19699/51791	3
GO:0010092	specification of animal organ identity	3/234	39/23210	0.00707644	0.163416	0.143874	11835/15396/12159	3
GO:0030324	lung development	7/234	219/23210	0.0069608	0.163416	0.143874	108655/26570/14172/18094/15245/12159/15223	7
GO:0045137	development of primary sexual characteristics	7/234	218/23210	0.00679493	0.163416	0.143874	18095/14313/11835/22431/11614/15396/12159	7
GO:0045843	negative regulation of striated muscle tissue development	4/234	75/23210	0.00699917	0.163416	0.143874	108655/79221/12335/12159	4
GO:0048265	response to pain	3/234	38/23210	0.0065804	0.163416	0.143874	19699/14812/193003	3
GO:0051705	multi-organism behavior	4/234	75/23210	0.00699917	0.163416	0.143874	243961/12804/54140/14812	4
GO:0051952	regulation of amine transport	5/234	118/23210	0.00694777	0.163416	0.143874	54140/18441/11541/14812/232333	5
GO:0055119	relaxation of cardiac muscle	2/234	13/23210	0.00733704	0.163416	0.143874	18578/22138	2
GO:0060272	embryonic skeletal joint morphogenesis	2/234	13/23210	0.00733704	0.163416	0.143874	15396/12159	2
GO:0060601	lateral sprouting from an epithelium	2/234	13/23210	0.00733704	0.163416	0.143874	11835/12159	2
GO:0061318	renal filtration cell differentiation	2/234	13/23210	0.00733704	0.163416	0.143874	22431/12159	2
GO:0070373	negative regulation of ERK1 and ERK2 cascade	4/234	75/23210	0.00699917	0.163416	0.143874	19279/21648/51791/20358	4
GO:0072110	glomerular mesangial cell proliferation	2/234	13/23210	0.00733704	0.163416	0.143874	22431/12159	2
GO:0072112	glomerular visceral epithelial cell differentiation	2/234	13/23210	0.00733704	0.163416	0.143874	22431/12159	2
GO:0072311	glomerular epithelial cell differentiation	2/234	13/23210	0.00733704	0.163416	0.143874	22431/12159	2
GO:0097300	programmed necrotic cell death	3/234	38/23210	0.0065804	0.163416	0.143874	12370/142980/74568	3
GO:0008584	male gonad development	5/234	120/23210	0.00744703	0.164036	0.14442	18095/11835/22431/11614/15396	5
GO:0030323	respiratory tube development	7/234	222/23210	0.00747646	0.164036	0.14442	108655/26570/14172/18094/15245/12159/15223	7
GO:0001756	somitogenesis	4/234	77/23210	0.00767256	0.164167	0.144535	18095/21407/22138/18530	4
GO:0030225	macrophage differentiation	3/234	40/23210	0.00759409	0.164167	0.144535	210710/12370/12159	3
GO:0046546	development of primary male sexual characteristics	5/234	121/23210	0.0077058	0.164167	0.144535	18095/11835/22431/11614/15396	5
GO:0048635	negative regulation of muscle organ development	4/234	77/23210	0.00767256	0.164167	0.144535	108655/79221/12335/12159	4
GO:0001667	ameboidal-type cell migration	10/234	406/23210	0.00846285	0.166666	0.146735	19279/79221/114886/14172/328949/11541/12159/16401/20358/20357	10
GO:0010713	negative regulation of collagen metabolic process	2/234	14/23210	0.00850334	0.166666	0.146735	114886/11541	2
GO:0015837	amine transport	5/234	122/23210	0.00797076	0.166666	0.146735	54140/18441/11541/14812/232333	5
GO:0030949	positive regulation of vascular endothelial growth factor receptor signaling pathway	2/234	14/23210	0.00850334	0.166666	0.146735	14172/12159	2
GO:0032944	regulation of mononuclear cell proliferation	7/234	227/23210	0.008398	0.166666	0.146735	16408/75863/20739/213208/11629/12159/15223	7
GO:0032966	negative regulation of collagen biosynthetic process	2/234	14/23210	0.00850334	0.166666	0.146735	114886/11541	2
GO:0035296	regulation of tube diameter	6/234	173/23210	0.00833645	0.166666	0.146735	109700/54140/18441/11689/11541/15465	6
GO:0050670	regulation of lymphocyte proliferation	7/234	225/23210	0.00801988	0.166666	0.146735	16408/75863/20739/213208/11629/12159/15223	7
GO:0050880	regulation of blood vessel size	6/234	173/23210	0.00833645	0.166666	0.146735	109700/54140/18441/11689/11541/15465	6
GO:0097746	regulation of blood vessel diameter	6/234	173/23210	0.00833645	0.166666	0.146735	109700/54140/18441/11689/11541/15465	6
GO:1901841	regulation of high voltage-gated calcium channel activity	2/234	14/23210	0.00850334	0.166666	0.146735	18578/12296	2
GO:1901862	negative regulation of muscle tissue development	4/234	78/23210	0.00802467	0.166666	0.146735	108655/79221/12335/12159	4
GO:0035150	regulation of tube size	6/234	174/23210	0.0085635	0.166733	0.146794	109700/54140/18441/11689/11541/15465	6
GO:0002823	negative regulation of adaptive immune response based on somatic recombination of immune receptors built from immunoglobulin superfamily domains	3/234	42/23210	0.00869502	0.16818	0.148068	75863/213208/15223	3
GO:0072078	nephron tubule morphogenesis	4/234	80/23210	0.00876033	0.168336	0.148205	114249/22431/15396/12159	4
GO:1903037	regulation of leukocyte cell-cell adhesion	8/234	287/23210	0.0089213	0.170316	0.149949	16408/75863/20739/213208/11629/12159/16401/15223	8
GO:0014049	positive regulation of glutamate secretion	2/234	15/23210	0.0097468	0.17159	0.151071	54140/14812	2
GO:0016114	terpenoid biosynthetic process	2/234	15/23210	0.0097468	0.17159	0.151071	19659/56847	2
GO:0031128	developmental induction	3/234	43/23210	0.00927868	0.17159	0.151071	11835/15396/12159	3
GO:0034764	positive regulation of transmembrane transport	7/234	233/23210	0.00961119	0.17159	0.151071	19699/11689/12335/12159/193003/12296/241528	7
GO:0035587	purinergic receptor signaling pathway	2/234	15/23210	0.0097468	0.17159	0.151071	18441/11541	2
GO:0051588	regulation of neurotransmitter transport	6/234	178/23210	0.00951617	0.17159	0.151071	18441/11541/16510/232333/14580/67847	6
GO:0060442	branching involved in prostate gland morphogenesis	2/234	15/23210	0.0097468	0.17159	0.151071	18095/12159	2
GO:0072010	glomerular epithelium development	2/234	15/23210	0.0097468	0.17159	0.151071	22431/12159	2
GO:0072074	kidney mesenchyme development	2/234	15/23210	0.0097468	0.17159	0.151071	22431/12159	2
GO:0072088	nephron epithelium morphogenesis	4/234	82/23210	0.00953873	0.17159	0.151071	114249/22431/15396/12159	4
GO:0072498	embryonic skeletal joint development	2/234	15/23210	0.0097468	0.17159	0.151071	15396/12159	2
GO:1901077	regulation of relaxation of muscle	2/234	15/23210	0.0097468	0.17159	0.151071	18578/22138	2
GO:2000243	positive regulation of reproductive process	4/234	81/23210	0.00914413	0.17159	0.151071	11835/22431/18441/16324	4
GO:0007611	learning or memory	8/234	292/23210	0.00983597	0.17213	0.151545	243961/26570/19699/15465/14812/51791/232333/12647	8
GO:0072028	nephron morphogenesis	4/234	83/23210	0.00994424	0.172994	0.152307	114249/22431/15396/12159	4
GO:0001941	postsynaptic membrane organization	3/234	46/23210	0.0111645	0.177464	0.156242	26570/19699/380702	3
GO:0002283	neutrophil activation involved in immune response	2/234	16/23210	0.0110657	0.177464	0.156242	14127/17916	2
GO:0002697	regulation of immune effector process	10/234	420/23210	0.0105703	0.177464	0.156242	108655/57757/15015/75863/11541/142980/213208/14127/240095/15223	10
GO:0002707	negative regulation of lymphocyte mediated immunity	3/234	46/23210	0.0111645	0.177464	0.156242	75863/213208/15223	3
GO:0006836	neurotransmitter transport	8/234	297/23210	0.0108187	0.177464	0.156242	26570/18441/11541/16510/14127/232333/14580/67847	8
GO:0010469	regulation of signaling receptor activity	5/234	131/23210	0.0106458	0.177464	0.156242	243961/231125/19699/18441/380702	5
GO:0030238	male sex determination	2/234	16/23210	0.0110657	0.177464	0.156242	11835/11614	2
GO:0032945	negative regulation of mononuclear cell proliferation	4/234	84/23210	0.0103608	0.177464	0.156242	75863/213208/12159/15223	4
GO:0033631	cell-cell adhesion mediated by integrin	2/234	16/23210	0.0110657	0.177464	0.156242	114249/16401	2
GO:0035112	genitalia morphogenesis	2/234	16/23210	0.0110657	0.177464	0.156242	18095/11835	2
GO:0035418	protein localization to synapse	4/234	85/23210	0.0107884	0.177464	0.156242	243961/54631/26414/19699	4
GO:0043393	regulation of protein binding	7/234	240/23210	0.0111831	0.177464	0.156242	50702/18095/233744/20739/78806/12159/16401	7
GO:0050672	negative regulation of lymphocyte proliferation	4/234	84/23210	0.0103608	0.177464	0.156242	75863/213208/12159/15223	4
GO:0061333	renal tubule morphogenesis	4/234	86/23210	0.0112273	0.177464	0.156242	114249/22431/15396/12159	4
GO:0070663	regulation of leukocyte proliferation	7/234	238/23210	0.0107162	0.177464	0.156242	16408/75863/20739/213208/11629/12159/15223	7
GO:0072109	glomerular mesangium development	2/234	16/23210	0.0110657	0.177464	0.156242	22431/12159	2
GO:1901722	regulation of cell proliferation involved in kidney development	2/234	16/23210	0.0110657	0.177464	0.156242	22431/12159	2
GO:0048167	regulation of synaptic plasticity	9/234	361/23210	0.0113481	0.178414	0.157078	243961/19699/15465/70441/14814/14812/51791/14580/380702	9
GO:0050673	epithelial cell proliferation	10/234	425/23210	0.0114125	0.178472	0.15713	108655/18095/14313/11835/19290/328949/11541/18094/12159/16401	10
GO:0001504	neurotransmitter uptake	3/234	47/23210	0.0118386	0.182227	0.160436	26570/232333/14580	3
GO:0002820	negative regulation of adaptive immune response	3/234	47/23210	0.0118386	0.182227	0.160436	75863/213208/15223	3
GO:0045907	positive regulation of vasoconstriction	3/234	47/23210	0.0118386	0.182227	0.160436	54140/11689/15465	3
GO:0001967	suckling behavior	2/234	17/23210	0.0124586	0.182448	0.16063	12804/14812	2
GO:0002822	regulation of adaptive immune response based on somatic recombination of immune receptors built from immunoglobulin superfamily domains	6/234	189/23210	0.0125227	0.182448	0.16063	15015/75863/213208/14127/240095/15223	6
GO:0002883	regulation of hypersensitivity	2/234	17/23210	0.0124586	0.182448	0.16063	213208/14127	2
GO:0032892	positive regulation of organic acid transport	3/234	48/23210	0.0125355	0.182448	0.16063	54140/14812/232333	3
GO:0048739	cardiac muscle fiber development	2/234	17/23210	0.0124586	0.182448	0.16063	22138/12159	2
GO:0060291	long-term synaptic potentiation	7/234	245/23210	0.0124148	0.182448	0.16063	243961/19699/70441/14814/14812/51791/14580	7
GO:0070243	regulation of thymocyte apoptotic process	2/234	17/23210	0.0124586	0.182448	0.16063	12370/12159	2
GO:0070664	negative regulation of leukocyte proliferation	4/234	88/23210	0.0121392	0.182448	0.16063	75863/213208/12159/15223	4
GO:0071625	vocalization behavior	2/234	17/23210	0.0124586	0.182448	0.16063	108655/243961	2
GO:0090185	negative regulation of kidney development	2/234	17/23210	0.0124586	0.182448	0.16063	22431/12159	2
GO:0090192	regulation of glomerulus development	2/234	17/23210	0.0124586	0.182448	0.16063	22431/12159	2
GO:0007229	integrin-mediated signaling pathway	4/234	89/23210	0.0126125	0.182663	0.16082	109700/16408/14127/16401	4
GO:0001710	mesodermal cell fate commitment	2/234	18/23210	0.0139236	0.18742	0.165007	15396/12159	2
GO:0002474	antigen processing and presentation of peptide antigen via MHC class I	3/234	49/23210	0.0132556	0.18742	0.165007	15015/14127/240095	3
GO:0002524	hypersensitivity	2/234	18/23210	0.0139236	0.18742	0.165007	213208/14127	2
GO:0014061	regulation of norepinephrine secretion	2/234	18/23210	0.0139236	0.18742	0.165007	18441/11541	2
GO:0021756	striatum development	2/234	18/23210	0.0139236	0.18742	0.165007	26570/56847	2
GO:0032330	regulation of chondrocyte differentiation	3/234	50/23210	0.0139988	0.18742	0.165007	14172/15396/12159	3
GO:0032943	mononuclear cell proliferation	8/234	310/23210	0.0137128	0.18742	0.165007	16408/75863/19290/20739/213208/11629/12159/15223	8
GO:0033574	response to testosterone	2/234	18/23210	0.0139236	0.18742	0.165007	18095/11835	2
GO:0035089	establishment of apical/basal cell polarity	2/234	18/23210	0.0139236	0.18742	0.165007	21407/15223	2
GO:0042391	regulation of membrane potential	10/234	439/23210	0.014042	0.18742	0.165007	108655/243961/19699/16510/14814/14812/20269/12296/14408/54615	10
GO:0046651	lymphocyte proliferation	8/234	308/23210	0.0132344	0.18742	0.165007	16408/75863/19290/20739/213208/11629/12159/15223	8
GO:0048243	norepinephrine secretion	2/234	18/23210	0.0139236	0.18742	0.165007	18441/11541	2
GO:0051480	regulation of cytosolic calcium ion concentration	9/234	374/23210	0.0140166	0.18742	0.165007	54140/18441/16510/14814/12335/14812/12159/54615/116903	9
GO:0051955	regulation of amino acid transport	3/234	49/23210	0.0132556	0.18742	0.165007	54140/14812/232333	3
GO:0055002	striated muscle cell development	6/234	193/23210	0.0137649	0.18742	0.165007	108655/79221/22138/12335/12159/78321	6
GO:0060572	morphogenesis of an epithelial bud	2/234	18/23210	0.0139236	0.18742	0.165007	11835/12159	2
GO:0099173	postsynapse organization	6/234	194/23210	0.0140884	0.18742	0.165007	243961/210293/26570/19699/14812/380702	6
GO:1903909	regulation of receptor clustering	2/234	18/23210	0.0139236	0.18742	0.165007	26570/380702	2
GO:0002706	regulation of lymphocyte mediated immunity	6/234	195/23210	0.0144171	0.19093	0.168097	15015/75863/213208/14127/240095/15223	6
GO:0017145	stem cell division	3/234	51/23210	0.0147652	0.191232	0.168364	20899/100182/17954	3
GO:0048806	genitalia development	3/234	51/23210	0.0147652	0.191232	0.168364	18095/11835/22431	3
GO:0050680	negative regulation of epithelial cell proliferation	5/234	142/23210	0.0146769	0.191232	0.168364	18095/11835/328949/18094/12159	5
GO:0060428	lung epithelium development	3/234	51/23210	0.0147652	0.191232	0.168364	108655/12159/15223	3
GO:0070265	necrotic cell death	3/234	51/23210	0.0147652	0.191232	0.168364	12370/142980/74568	3
GO:0002709	regulation of T cell mediated immunity	4/234	94/23210	0.0151549	0.194566	0.171299	15015/75863/213208/240095	4
GO:0097061	dendritic spine organization	4/234	94/23210	0.0151549	0.194566	0.171299	243961/210293/19699/14812	4
GO:0051146	striated muscle cell differentiation	8/234	316/23210	0.0152241	0.194603	0.171332	108655/54631/79221/22431/22138/12335/12159/78321	8
GO:0002710	negative regulation of T cell mediated immunity	2/234	19/23210	0.0154593	0.195066	0.171739	75863/213208	2
GO:0035994	response to muscle stretch	2/234	19/23210	0.0154593	0.195066	0.171739	22138/78321	2
GO:0072520	seminiferous tubule development	2/234	19/23210	0.0154593	0.195066	0.171739	11835/22431	2
GO:0061614	pri-miRNA transcription by RNA polymerase II	3/234	52/23210	0.015555	0.195434	0.172063	22431/12159/14283	3
GO:0007159	leukocyte cell-cell adhesion	8/234	319/23210	0.0160235	0.200464	0.176491	16408/75863/20739/213208/11629/12159/16401/15223	8
GO:0001818	negative regulation of cytokine production	7/234	259/23210	0.0163805	0.200661	0.176665	57757/79221/16178/16324/213208/96875/15223	7
GO:0009948	anterior/posterior axis specification	3/234	53/23210	0.0163681	0.200661	0.176665	22431/20890/12159	3
GO:0030850	prostate gland development	3/234	53/23210	0.0163681	0.200661	0.176665	18095/11835/12159	3
GO:0051930	regulation of sensory perception of pain	3/234	53/23210	0.0163681	0.200661	0.176665	239102/14814/54615	3
GO:0061053	somite development	4/234	96/23210	0.0162559	0.200661	0.176665	18095/21407/22138/18530	4
GO:0050808	synapse organization	10/234	451/23210	0.0166369	0.202956	0.178686	243961/210293/26570/19699/74762/18530/14812/12647/380702/12296	10
GO:0010595	positive regulation of endothelial cell migration	4/234	97/23210	0.0168247	0.204399	0.179956	79221/14172/11541/12159	4
GO:0003018	vascular process in circulatory system	6/234	203/23210	0.0172418	0.204399	0.179956	109700/54140/18441/11689/11541/15465	6
GO:0050866	negative regulation of cell activation	6/234	203/23210	0.0172418	0.204399	0.179956	57757/114886/75863/213208/12159/15223	6
GO:0050922	negative regulation of chemotaxis	3/234	54/23210	0.0172047	0.204399	0.179956	11629/20358/20357	3
GO:0051931	regulation of sensory perception	3/234	54/23210	0.0172047	0.204399	0.179956	239102/14814/54615	3
GO:0061162	establishment of monopolar cell polarity	2/234	20/23210	0.0170641	0.204399	0.179956	21407/15223	2
GO:2000351	regulation of endothelial cell apoptotic process	3/234	54/23210	0.0172047	0.204399	0.179956	68169/12159/16401	3
GO:0072080	nephron tubule development	4/234	98/23210	0.0174057	0.205514	0.180937	114249/22431/15396/12159	4
GO:0002819	regulation of adaptive immune response	6/234	205/23210	0.0180034	0.206656	0.181943	15015/75863/213208/14127/240095/15223	6
GO:0007528	neuromuscular junction development	3/234	55/23210	0.0180649	0.206656	0.181943	243961/12647/12296	3
GO:0032755	positive regulation of interleukin-6 production	4/234	99/23210	0.0179992	0.206656	0.181943	11541/142980/14127/11629	4
GO:0033865	nucleoside bisphosphate metabolic process	4/234	99/23210	0.0179992	0.206656	0.181943	19193/171282/171210/54200	4
GO:0033875	ribonucleoside bisphosphate metabolic process	4/234	99/23210	0.0179992	0.206656	0.181943	19193/171282/171210/54200	4
GO:0034032	purine nucleoside bisphosphate metabolic process	4/234	99/23210	0.0179992	0.206656	0.181943	19193/171282/171210/54200	4
GO:0050890	cognition	8/234	326/23210	0.0180062	0.206656	0.181943	243961/26570/19699/15465/14812/51791/232333/12647	8
GO:0060993	kidney morphogenesis	4/234	99/23210	0.0179992	0.206656	0.181943	114249/22431/15396/12159	4
GO:0001657	ureteric bud development	4/234	104/23210	0.0211548	0.206783	0.182055	114249/22431/15396/12159	4
GO:0001780	neutrophil homeostasis	2/234	22/23210	0.020475	0.206783	0.182055	26570/18578	2
GO:0002263	cell activation involved in immune response	7/234	273/23210	0.0211706	0.206783	0.182055	108655/57757/210293/16408/11541/14127/17916	7
GO:0002366	leukocyte activation involved in immune response	7/234	269/23210	0.0197135	0.206783	0.182055	108655/57757/210293/16408/11541/14127/17916	7
GO:0002704	negative regulation of leukocyte mediated immunity	3/234	56/23210	0.0189485	0.206783	0.182055	75863/213208/15223	3
GO:0002864	regulation of acute inflammatory response to antigenic stimulus	2/234	22/23210	0.020475	0.206783	0.182055	213208/14127	2
GO:0006790	sulfur compound metabolic process	7/234	272/23210	0.0207995	0.206783	0.182055	26570/68169/19193/171282/14858/171210/54200	7
GO:0007009	plasma membrane organization	4/234	104/23210	0.0211548	0.206783	0.182055	228432/11835/73094/20739	4
GO:0007588	excretion	3/234	56/23210	0.0189485	0.206783	0.182055	54631/54140/27409	3
GO:0007618	mating	3/234	56/23210	0.0189485	0.206783	0.182055	11835/54140/18441	3
GO:0008356	asymmetric cell division	2/234	21/23210	0.0187365	0.206783	0.182055	20899/51791	2
GO:0009953	dorsal/ventral pattern formation	4/234	103/23210	0.0204984	0.206783	0.182055	16871/15245/15396/12159	4
GO:0015874	norepinephrine transport	2/234	22/23210	0.020475	0.206783	0.182055	18441/11541	2
GO:0021517	ventral spinal cord development	3/234	58/23210	0.0207867	0.206783	0.182055	108655/19699/16871	3
GO:0032332	positive regulation of chondrocyte differentiation	2/234	21/23210	0.0187365	0.206783	0.182055	14172/15396	2
GO:0033008	positive regulation of mast cell activation involved in immune response	2/234	22/23210	0.020475	0.206783	0.182055	11541/14127	2
GO:0042692	muscle cell differentiation	9/234	395/23210	0.0192708	0.206783	0.182055	108655/54631/114249/79221/22431/22138/12335/12159/78321	9
GO:0043306	positive regulation of mast cell degranulation	2/234	22/23210	0.020475	0.206783	0.182055	11541/14127	2
GO:0045606	positive regulation of epidermal cell differentiation	2/234	22/23210	0.020475	0.206783	0.182055	54200/12159	2
GO:0045620	negative regulation of lymphocyte differentiation	3/234	56/23210	0.0189485	0.206783	0.182055	57757/12159/15223	3
GO:0046661	male sex differentiation	5/234	152/23210	0.0191333	0.206783	0.182055	18095/11835/22431/11614/15396	5
GO:0048857	neural nucleus development	2/234	22/23210	0.020475	0.206783	0.182055	15407/56847	2
GO:0051250	negative regulation of lymphocyte activation	5/234	152/23210	0.0191333	0.206783	0.182055	57757/75863/213208/12159/15223	5
GO:0055001	muscle cell development	6/234	207/23210	0.0187878	0.206783	0.182055	108655/79221/22138/12335/12159/78321	6
GO:0060047	heart contraction	6/234	211/23210	0.020426	0.206783	0.182055	54140/22290/18578/22138/12296/54615	6
GO:0060485	mesenchyme development	7/234	272/23210	0.0207995	0.206783	0.182055	21407/22431/100182/12159/16401/20358/20357	7
GO:0061326	renal tubule development	4/234	104/23210	0.0211548	0.206783	0.182055	114249/22431/15396/12159	4
GO:0061339	establishment or maintenance of monopolar cell polarity	2/234	21/23210	0.0187365	0.206783	0.182055	21407/15223	2
GO:0070242	thymocyte apoptotic process	2/234	22/23210	0.020475	0.206783	0.182055	12370/12159	2
GO:0070661	leukocyte proliferation	8/234	331/23210	0.0195264	0.206783	0.182055	16408/75863/19290/20739/213208/11629/12159/15223	8
GO:0071383	cellular response to steroid hormone stimulus	5/234	156/23210	0.0211396	0.206783	0.182055	18095/11835/20609/11614/12159	5
GO:0072111	cell proliferation involved in kidney development	2/234	22/23210	0.020475	0.206783	0.182055	22431/12159	2
GO:0072163	mesonephric epithelium development	4/234	104/23210	0.0211548	0.206783	0.182055	114249/22431/15396/12159	4
GO:0072164	mesonephric tubule development	4/234	104/23210	0.0211548	0.206783	0.182055	114249/22431/15396/12159	4
GO:0072215	regulation of metanephros development	2/234	22/23210	0.020475	0.206783	0.182055	22431/12159	2
GO:0072273	metanephric nephron morphogenesis	2/234	22/23210	0.020475	0.206783	0.182055	22431/12159	2
GO:0072577	endothelial cell apoptotic process	3/234	57/23210	0.0198558	0.206783	0.182055	68169/12159/16401	3
GO:0097107	postsynaptic density assembly	2/234	21/23210	0.0187365	0.206783	0.182055	243961/19699	2
GO:0106027	neuron projection organization	4/234	102/23210	0.0198547	0.206783	0.182055	243961/210293/19699/14812	4
GO:0110110	positive regulation of animal organ morphogenesis	4/234	101/23210	0.0192236	0.206783	0.182055	11835/22431/15396/12159	4
GO:1901626	regulation of postsynaptic membrane organization	2/234	21/23210	0.0187365	0.206783	0.182055	26570/380702	2
GO:1902106	negative regulation of leukocyte differentiation	4/234	102/23210	0.0198547	0.206783	0.182055	57757/74511/12159/15223	4
GO:2000353	positive regulation of endothelial cell apoptotic process	2/234	22/23210	0.020475	0.206783	0.182055	12159/16401	2
GO:2001224	positive regulation of neuron migration	2/234	21/23210	0.0187365	0.206783	0.182055	19699/20358	2
GO:0001755	neural crest cell migration	3/234	59/23210	0.0217412	0.21026	0.185116	12159/20358/20357	3
GO:0008347	glial cell migration	3/234	59/23210	0.0217412	0.21026	0.185116	19699/18441/121021	3
GO:0048015	phosphatidylinositol-mediated signaling	5/234	157/23210	0.0216618	0.21026	0.185116	18095/19699/16510/54635/193003	5
GO:0009755	hormone-mediated signaling pathway	5/234	158/23210	0.0221924	0.213346	0.187833	18095/11835/11604/11614/12159	5
GO:0030539	male genitalia development	2/234	23/23210	0.0222779	0.213346	0.187833	11835/22431	2
GO:0048333	mesodermal cell differentiation	2/234	23/23210	0.0222779	0.213346	0.187833	15396/12159	2
GO:0002573	myeloid leukocyte differentiation	6/234	216/23210	0.0226069	0.215094	0.189372	210710/19659/74511/12370/14127/12159	6
GO:0048545	response to steroid hormone	6/234	216/23210	0.0226069	0.215094	0.189372	18095/11835/20609/11614/12159/14608	6
GO:0050982	detection of mechanical stimulus	3/234	60/23210	0.0227193	0.215467	0.189701	228432/22138/14812	3
GO:0001823	mesonephros development	4/234	107/23210	0.0232008	0.219326	0.193098	114249/22431/15396/12159	4
GO:0008344	adult locomotory behavior	4/234	109/23210	0.0246294	0.22386	0.19709	100568459/57754/14814/12647	4
GO:0009636	response to toxic substance	8/234	344/23210	0.0239043	0.22386	0.19709	108655/26570/18104/12370/14812/232333/22671/20269	8
GO:0021544	subpallium development	2/234	24/23210	0.024144	0.22386	0.19709	26570/56847	2
GO:0030858	positive regulation of epithelial cell differentiation	3/234	62/23210	0.0247465	0.22386	0.19709	54200/12159/15223	3
GO:0032092	positive regulation of protein binding	4/234	109/23210	0.0246294	0.22386	0.19709	233744/20739/78806/12159	4
GO:0032649	regulation of interferon-gamma production	4/234	109/23210	0.0246294	0.22386	0.19709	57757/18578/142980/213208	4
GO:0032753	positive regulation of interleukin-4 production	2/234	24/23210	0.024144	0.22386	0.19709	213208/14127	2
GO:0032963	collagen metabolic process	4/234	109/23210	0.0246294	0.22386	0.19709	30951/114886/11541/12159	4
GO:0042035	regulation of cytokine biosynthetic process	4/234	109/23210	0.0246294	0.22386	0.19709	16324/142980/96875/15223	4
GO:0043406	positive regulation of MAP kinase activity	6/234	220/23210	0.0244607	0.22386	0.19709	109700/14172/54635/74568/121021/12159	6
GO:0043496	regulation of protein homodimerization activity	2/234	24/23210	0.024144	0.22386	0.19709	78806/16401	2
GO:0072009	nephron epithelium development	4/234	109/23210	0.0246294	0.22386	0.19709	114249/22431/15396/12159	4
GO:0086003	cardiac muscle cell contraction	3/234	62/23210	0.0247465	0.22386	0.19709	22290/18578/12296	3
GO:2000106	regulation of leukocyte apoptotic process	4/234	108/23210	0.0239086	0.22386	0.19709	26570/12370/14127/12159	4
GO:0003015	heart process	6/234	221/23210	0.0249395	0.224915	0.198018	54140/22290/18578/22138/12296/54615	6
GO:0007162	negative regulation of cell adhesion	7/234	284/23210	0.0255608	0.225113	0.198193	75863/100182/213208/17916/12159/20358/15223	7
GO:0014048	regulation of glutamate secretion	2/234	25/23210	0.0260718	0.225113	0.198193	54140/14812	2
GO:0030325	adrenal gland development	2/234	25/23210	0.0260718	0.225113	0.198193	22431/11614	2
GO:0032722	positive regulation of chemokine production	3/234	63/23210	0.0257955	0.225113	0.198193	11541/142980/11629	3
GO:0040029	regulation of gene expression, epigenetic	7/234	284/23210	0.0255608	0.225113	0.198193	30951/22715/213742/63830/22290/70441/12159	7
GO:0042059	negative regulation of epidermal growth factor receptor signaling pathway	2/234	25/23210	0.0260718	0.225113	0.198193	231125/109700	2
GO:0042573	retinoic acid metabolic process	2/234	25/23210	0.0260718	0.225113	0.198193	19659/56847	2
GO:0043401	steroid hormone mediated signaling pathway	4/234	111/23210	0.0261101	0.225113	0.198193	18095/11835/11614/12159	4
GO:0043567	regulation of insulin-like growth factor receptor signaling pathway	2/234	25/23210	0.0260718	0.225113	0.198193	18095/11835	2
GO:0045165	cell fate commitment	7/234	284/23210	0.0255608	0.225113	0.198193	11835/22431/16871/20890/15396/12159/14531	7
GO:0048266	behavioral response to pain	2/234	25/23210	0.0260718	0.225113	0.198193	14812/193003	2
GO:0061213	positive regulation of mesonephros development	2/234	25/23210	0.0260718	0.225113	0.198193	22431/12159	2
GO:0070050	neuron cellular homeostasis	2/234	25/23210	0.0260718	0.225113	0.198193	18441/16510	2
GO:0099601	regulation of neurotransmitter receptor activity	3/234	63/23210	0.0257955	0.225113	0.198193	243961/19699/380702	3
GO:1905809	negative regulation of synapse organization	2/234	25/23210	0.0260718	0.225113	0.198193	74762/14812	2
GO:0010632	regulation of epithelial cell migration	6/234	225/23210	0.0269175	0.231396	0.203725	19279/79221/14172/328949/11541/12159	6
GO:1904019	epithelial cell apoptotic process	4/234	113/23210	0.0276432	0.236941	0.208607	68169/12370/12159/16401	4
GO:0045109	intermediate filament organization	2/234	26/23210	0.0280597	0.23774	0.20931	99681/14580	2
GO:0072012	glomerulus vasculature development	2/234	26/23210	0.0280597	0.23774	0.20931	22431/12159	2
GO:1903793	positive regulation of anion transport	3/234	65/23210	0.0279642	0.23774	0.20931	54140/14812/232333	3
GO:2000242	negative regulation of reproductive process	3/234	65/23210	0.0279642	0.23774	0.20931	18095/22431/12159	3
GO:0048568	embryonic organ development	10/234	493/23210	0.0285488	0.241188	0.212346	213742/15407/22290/54635/22671/15396/12159/56847/16401/14531	10
GO:0001890	placenta development	5/234	170/23210	0.0292232	0.243168	0.214089	213742/16871/16401/14283/14531	5
GO:0002335	mature B cell differentiation	2/234	27/23210	0.0301065	0.243168	0.214089	210293/18987	2
GO:0003338	metanephros morphogenesis	2/234	27/23210	0.0301065	0.243168	0.214089	22431/12159	2
GO:0010927	cellular component assembly involved in morphogenesis	4/234	116/23210	0.0300417	0.243168	0.214089	108655/22138/12335/78321	4
GO:0021511	spinal cord patterning	2/234	27/23210	0.0301065	0.243168	0.214089	19699/16871	2
GO:0032623	interleukin-2 production	3/234	66/23210	0.0290838	0.243168	0.214089	18578/213208/14127	3
GO:0043409	negative regulation of MAPK cascade	5/234	171/23210	0.0298656	0.243168	0.214089	19279/21648/51791/12159/20358	5
GO:0045408	regulation of interleukin-6 biosynthetic process	2/234	27/23210	0.0301065	0.243168	0.214089	96875/15223	2
GO:0048745	smooth muscle tissue development	2/234	27/23210	0.0301065	0.243168	0.214089	108655/12159	2
GO:0048843	negative regulation of axon extension involved in axon guidance	2/234	27/23210	0.0301065	0.243168	0.214089	20358/20357	2
GO:0050678	regulation of epithelial cell proliferation	8/234	358/23210	0.0293449	0.243168	0.214089	108655/18095/11835/328949/11541/18094/12159/16401	8
GO:0060008	Sertoli cell differentiation	2/234	27/23210	0.0301065	0.243168	0.214089	22431/11614	2
GO:0060713	labyrinthine layer morphogenesis	2/234	27/23210	0.0301065	0.243168	0.214089	16401/14531	2
GO:0061437	renal system vasculature development	2/234	27/23210	0.0301065	0.243168	0.214089	22431/12159	2
GO:0061440	kidney vasculature development	2/234	27/23210	0.0301065	0.243168	0.214089	22431/12159	2
GO:1901185	negative regulation of ERBB signaling pathway	2/234	27/23210	0.0301065	0.243168	0.214089	231125/109700	2
GO:0043405	regulation of MAP kinase activity	7/234	295/23210	0.0305373	0.245911	0.216504	109700/14172/54635/74568/51791/121021/12159	7
GO:0051961	negative regulation of nervous system development	8/234	361/23210	0.0306134	0.245911	0.216504	74762/57754/21648/121021/14580/12159/20358/20357	8
GO:0006305	DNA alkylation	3/234	69/23210	0.0325833	0.249466	0.219634	22715/63830/22431	3
GO:0006306	DNA methylation	3/234	69/23210	0.0325833	0.249466	0.219634	22715/63830/22431	3
GO:0007187	G protein-coupled receptor signaling pathway, coupled to cyclic nucleotide second messenger	6/234	233/23210	0.0311795	0.249466	0.219634	18578/18441/11541/15465/20609/116903	6
GO:0008542	visual learning	3/234	69/23210	0.0325833	0.249466	0.219634	26570/15465/51791	3
GO:0021536	diencephalon development	3/234	69/23210	0.0325833	0.249466	0.219634	16871/12159/21350	3
GO:0030041	actin filament polymerization	5/234	174/23210	0.031846	0.249466	0.219634	54631/20739/27385/11567/11629	5
GO:0042226	interleukin-6 biosynthetic process	2/234	28/23210	0.0322108	0.249466	0.219634	96875/15223	2
GO:0043299	leukocyte degranulation	3/234	69/23210	0.0325833	0.249466	0.219634	11541/14127/17916	3
GO:0048002	antigen processing and presentation of peptide antigen	3/234	68/23210	0.0313934	0.249466	0.219634	15015/14127/240095	3
GO:0050868	negative regulation of T cell activation	4/234	119/23210	0.0325596	0.249466	0.219634	75863/213208/12159/15223	4
GO:0060037	pharyngeal system development	2/234	28/23210	0.0322108	0.249466	0.219634	18095/12159	2
GO:0060039	pericardium development	2/234	28/23210	0.0322108	0.249466	0.219634	22431/16401	2
GO:0060997	dendritic spine morphogenesis	3/234	69/23210	0.0325833	0.249466	0.219634	243961/210293/19699	3
GO:0061035	regulation of cartilage development	3/234	69/23210	0.0325833	0.249466	0.219634	14172/15396/12159	3
GO:0061217	regulation of mesonephros development	2/234	28/23210	0.0322108	0.249466	0.219634	22431/12159	2
GO:0098698	postsynaptic specialization assembly	2/234	28/23210	0.0322108	0.249466	0.219634	243961/19699	2
GO:1902668	negative regulation of axon guidance	2/234	28/23210	0.0322108	0.249466	0.219634	20358/20357	2
GO:1904861	excitatory synapse assembly	2/234	28/23210	0.0322108	0.249466	0.219634	243961/19699	2
GO:0009612	response to mechanical stimulus	5/234	176/23210	0.0332109	0.25361	0.223282	228432/18441/22138/14812/78321	5
GO:1901216	positive regulation of neuron death	4/234	120/23210	0.0334255	0.254588	0.224143	18104/109700/12370/14812	4
GO:0042089	cytokine biosynthetic process	4/234	121/23210	0.0343048	0.259105	0.22812	16324/142980/96875/15223	4
GO:0042119	neutrophil activation	2/234	29/23210	0.0343711	0.259105	0.22812	14127/17916	2
GO:0043090	amino acid import	2/234	29/23210	0.0343711	0.259105	0.22812	26570/232333	2
GO:0060571	morphogenesis of an epithelial fold	2/234	29/23210	0.0343711	0.259105	0.22812	11835/12159	2
GO:0090257	regulation of muscle system process	6/234	239/23210	0.0346503	0.259877	0.2288	108655/114249/18578/11541/22138/11629	6
GO:1903522	regulation of blood circulation	6/234	239/23210	0.0346503	0.259877	0.2288	54140/18578/11689/15465/12296/54615	6
GO:0014068	positive regulation of phosphatidylinositol 3-kinase signaling	3/234	71/23210	0.0350328	0.261655	0.230365	18095/19699/54635	3
GO:0050863	regulation of T cell activation	7/234	304/23210	0.0350653	0.261655	0.230365	16408/75863/20739/213208/11629/12159/15223	7
GO:0032609	interferon-gamma production	4/234	122/23210	0.0351975	0.261976	0.230648	57757/18578/142980/213208	4
GO:0002438	acute inflammatory response to antigenic stimulus	2/234	30/23210	0.0365862	0.266907	0.234989	213208/14127	2
GO:0007632	visual behavior	3/234	72/23210	0.0362923	0.266907	0.234989	26570/15465/51791	3
GO:0010922	positive regulation of phosphatase activity	2/234	30/23210	0.0365862	0.266907	0.234989	114249/109700	2
GO:0032673	regulation of interleukin-4 production	2/234	30/23210	0.0365862	0.266907	0.234989	213208/14127	2
GO:0033005	positive regulation of mast cell activation	2/234	30/23210	0.0365862	0.266907	0.234989	11541/14127	2
GO:0044062	regulation of excretion	2/234	30/23210	0.0365862	0.266907	0.234989	54631/54140	2
GO:0051153	regulation of striated muscle cell differentiation	4/234	123/23210	0.0361036	0.266907	0.234989	108655/79221/12159/78321	4
GO:0071621	granulocyte chemotaxis	4/234	123/23210	0.0361036	0.266907	0.234989	109700/18578/15465/14127	4
GO:0060048	cardiac muscle contraction	4/234	124/23210	0.0370231	0.269425	0.237206	22290/18578/22138/12296	4
GO:0001958	endochondral ossification	2/234	31/23210	0.0388548	0.271025	0.238615	14172/12159	2
GO:0002532	production of molecular mediator involved in inflammatory response	3/234	74/23210	0.0388804	0.271025	0.238615	16178/11689/14127	3
GO:0002695	negative regulation of leukocyte activation	5/234	182/23210	0.037522	0.271025	0.238615	57757/75863/213208/12159/15223	5
GO:0008299	isoprenoid biosynthetic process	2/234	31/23210	0.0388548	0.271025	0.238615	19659/56847	2
GO:0009582	detection of abiotic stimulus	4/234	126/23210	0.0389022	0.271025	0.238615	228432/22138/14812/20357	4
GO:0016331	morphogenesis of embryonic epithelium	5/234	182/23210	0.037522	0.271025	0.238615	11835/12370/18530/12159/56847	5
GO:0032967	positive regulation of collagen biosynthetic process	2/234	31/23210	0.0388548	0.271025	0.238615	30951/12159	2
GO:0033081	regulation of T cell differentiation in thymus	2/234	31/23210	0.0388548	0.271025	0.238615	12159/15223	2
GO:0036075	replacement ossification	2/234	31/23210	0.0388548	0.271025	0.238615	14172/12159	2
GO:0042107	cytokine metabolic process	4/234	125/23210	0.0379559	0.271025	0.238615	16324/142980/96875/15223	4
GO:0043302	positive regulation of leukocyte degranulation	2/234	31/23210	0.0388548	0.271025	0.238615	11541/14127	2
GO:0044030	regulation of DNA methylation	2/234	31/23210	0.0388548	0.271025	0.238615	63830/22431	2
GO:0051091	positive regulation of DNA-binding transcription factor activity	6/234	244/23210	0.0377261	0.271025	0.238615	18095/11835/19699/142980/12335/14283	6
GO:0060074	synapse maturation	2/234	31/23210	0.0388548	0.271025	0.238615	243961/19699	2
GO:0060795	cell fate commitment involved in formation of primary germ layer	2/234	31/23210	0.0388548	0.271025	0.238615	15396/12159	2
GO:0086010	membrane depolarization during action potential	2/234	31/23210	0.0388548	0.271025	0.238615	20269/12296	2
GO:0099175	regulation of postsynapse organization	4/234	125/23210	0.0379559	0.271025	0.238615	26570/19699/14812/380702	4
GO:0099560	synaptic membrane adhesion	2/234	31/23210	0.0388548	0.271025	0.238615	74762/18530	2
GO:0014706	striated muscle tissue development	9/234	449/23210	0.0390995	0.271755	0.239257	108655/54631/79221/22634/22431/12370/22138/12335/12159	9
GO:0001764	neuron migration	5/234	185/23210	0.0398004	0.273818	0.241074	68169/19699/74762/20358/11899	5
GO:0009581	detection of external stimulus	4/234	127/23210	0.0398619	0.273818	0.241074	228432/22138/14812/20357	4
GO:0048640	negative regulation of developmental growth	4/234	127/23210	0.0398619	0.273818	0.241074	108655/12159/20358/20357	4
GO:0051592	response to calcium ion	4/234	127/23210	0.0398619	0.273818	0.241074	233908/16510/22138/12335	4
GO:0060562	epithelial tube morphogenesis	8/234	380/23210	0.0395284	0.273818	0.241074	18095/114249/11835/22431/12370/15245/15396/12159	8
GO:0002486	antigen processing and presentation of endogenous peptide antigen via MHC class I via ER pathway, TAP-independent	2/234	32/23210	0.0411755	0.277669	0.244464	15015/240095	2
GO:0010453	regulation of cell fate commitment	2/234	32/23210	0.0411755	0.277669	0.244464	11835/12159	2
GO:0030947	regulation of vascular endothelial growth factor receptor signaling pathway	2/234	32/23210	0.0411755	0.277669	0.244464	14172/12159	2
GO:0032689	negative regulation of interferon-gamma production	2/234	32/23210	0.0411755	0.277669	0.244464	57757/213208	2
GO:0048872	homeostasis of number of cells	7/234	315/23210	0.0411781	0.277669	0.244464	210293/26570/18578/20739/213208/14127/12159	7
GO:0060669	embryonic placenta morphogenesis	2/234	32/23210	0.0411755	0.277669	0.244464	16401/14531	2
GO:0060706	cell differentiation involved in embryonic placenta development	2/234	32/23210	0.0411755	0.277669	0.244464	213742/14531	2
GO:1901343	negative regulation of vasculature development	4/234	128/23210	0.0408351	0.277669	0.244464	22431/15245/12159/20358	4
GO:0019229	regulation of vasoconstriction	3/234	76/23210	0.0415599	0.277696	0.244488	54140/11689/15465	3
GO:0022408	negative regulation of cell-cell adhesion	5/234	187/23210	0.0413652	0.277696	0.244488	75863/100182/213208/12159/15223	5
GO:0030168	platelet activation	3/234	76/23210	0.0415599	0.277696	0.244488	26570/18441/14127	3
GO:0060350	endochondral bone morphogenesis	3/234	76/23210	0.0415599	0.277696	0.244488	14172/15396/12159	3
GO:0051271	negative regulation of cellular component movement	7/234	316/23210	0.041766	0.27844	0.245143	74144/19279/114886/328949/11629/20358/20357	7
GO:0030900	forebrain development	8/234	386/23210	0.0426701	0.283823	0.249882	26570/19699/16871/74762/100182/12159/56847/21350	8
GO:0006835	dicarboxylic acid transport	3/234	77/23210	0.0429337	0.284291	0.250294	26570/54140/14812	3
GO:0071277	cellular response to calcium ion	3/234	77/23210	0.0429337	0.284291	0.250294	233908/16510/12335	3
GO:0002476	antigen processing and presentation of endogenous peptide antigen via MHC class Ib	2/234	33/23210	0.0435471	0.285778	0.251603	15015/240095	2
GO:0002484	antigen processing and presentation of endogenous peptide antigen via MHC class I via ER pathway	2/234	33/23210	0.0435471	0.285778	0.251603	15015/240095	2
GO:0048841	regulation of axon extension involved in axon guidance	2/234	33/23210	0.0435471	0.285778	0.251603	20358/20357	2
GO:0060487	lung epithelial cell differentiation	2/234	33/23210	0.0435471	0.285778	0.251603	108655/15223	2
GO:1903038	negative regulation of leukocyte cell-cell adhesion	4/234	131/23210	0.043835	0.287027	0.252703	75863/213208/12159/15223	4
GO:0001508	action potential	4/234	132/23210	0.0448619	0.291685	0.256804	108655/14812/20269/12296	4
GO:0002428	antigen processing and presentation of peptide antigen via MHC class Ib	2/234	34/23210	0.0459683	0.291685	0.256804	15015/240095	2
GO:0008045	motor neuron axon guidance	2/234	34/23210	0.0459683	0.291685	0.256804	108655/16871	2
GO:0010714	positive regulation of collagen metabolic process	2/234	34/23210	0.0459683	0.291685	0.256804	30951/12159	2
GO:0010737	protein kinase A signaling	2/234	34/23210	0.0459683	0.291685	0.256804	22138/14812	2
GO:0014047	glutamate secretion	2/234	34/23210	0.0459683	0.291685	0.256804	54140/14812	2
GO:0032890	regulation of organic acid transport	3/234	79/23210	0.0457489	0.291685	0.256804	54140/14812/232333	3
GO:0033032	regulation of myeloid cell apoptotic process	2/234	34/23210	0.0459683	0.291685	0.256804	26570/14127	2
GO:0042063	gliogenesis	7/234	323/23210	0.0460347	0.291685	0.256804	19699/18441/121021/22671/14580/12159/14531	7
GO:0046928	regulation of neurotransmitter secretion	4/234	133/23210	0.0459021	0.291685	0.256804	18441/11541/16510/67847	4
GO:0051781	positive regulation of cell division	3/234	79/23210	0.0457489	0.291685	0.256804	18095/20609/54635	3
GO:0060479	lung cell differentiation	2/234	34/23210	0.0459683	0.291685	0.256804	108655/15223	2
GO:0071887	leukocyte apoptotic process	4/234	132/23210	0.0448619	0.291685	0.256804	26570/12370/14127/12159	4
GO:0099068	postsynapse assembly	2/234	34/23210	0.0459683	0.291685	0.256804	243961/19699	2
GO:2000406	positive regulation of T cell migration	2/234	34/23210	0.0459683	0.291685	0.256804	11629/16401	2
GO:0002285	lymphocyte activation involved in immune response	5/234	193/23210	0.0462808	0.292614	0.257622	108655/57757/210293/16408/14127	5
GO:0032970	regulation of actin filament-based process	8/234	393/23210	0.0465395	0.293618	0.258506	243961/54631/18578/20739/27385/17916/11567/78321	8
GO:0002698	negative regulation of immune effector process	4/234	134/23210	0.0469557	0.29561	0.26026	57757/75863/213208/15223	4
GO:0045682	regulation of epidermis development	3/234	80/23210	0.04719	0.295818	0.260443	14313/54200/12159	3
GO:1904427	positive regulation of calcium ion transmembrane transport	3/234	80/23210	0.04719	0.295818	0.260443	12335/12159/12296	3
GO:0009954	proximal/distal pattern formation	2/234	35/23210	0.0484379	0.297924	0.262297	20890/15396	2
GO:0030098	lymphocyte differentiation	8/234	395/23210	0.0476859	0.297924	0.262297	108655/57757/210293/18987/79221/14127/12159/15223	8
GO:0032733	positive regulation of interleukin-10 production	2/234	35/23210	0.0484379	0.297924	0.262297	213208/14127	2
GO:0036230	granulocyte activation	2/234	35/23210	0.0484379	0.297924	0.262297	14127/17916	2
GO:0043304	regulation of mast cell degranulation	2/234	35/23210	0.0484379	0.297924	0.262297	11541/14127	2
GO:0051090	regulation of DNA-binding transcription factor activity	8/234	396/23210	0.0482659	0.297924	0.262297	18095/11835/19699/142980/12335/11614/14283/15223	8
GO:0060441	epithelial tube branching involved in lung morphogenesis	2/234	35/23210	0.0484379	0.297924	0.262297	15245/12159	2
GO:0097106	postsynaptic density organization	2/234	35/23210	0.0484379	0.297924	0.262297	243961/19699	2
GO:1902895	positive regulation of pri-miRNA transcription by RNA polymerase II	2/234	35/23210	0.0484379	0.297924	0.262297	22431/12159	2
GO:0007204	positive regulation of cytosolic calcium ion concentration	7/234	327/23210	0.0485952	0.298267	0.262599	54140/18441/14814/12335/14812/12159/54615	7
GO:0035270	endocrine system development	4/234	136/23210	0.0491032	0.300757	0.264791	22431/16871/11614/12159	4
GO:0002456	T cell mediated immunity	4/234	137/23210	0.0501969	0.300817	0.264844	15015/75863/213208/240095	4
GO:0002861	regulation of inflammatory response to antigenic stimulus	2/234	36/23210	0.0509547	0.300817	0.264844	213208/14127	2
GO:0006637	acyl-CoA metabolic process	3/234	82/23210	0.0501387	0.300817	0.264844	19193/171282/171210	3
GO:0006979	response to oxidative stress	8/234	400/23210	0.0506322	0.300817	0.264844	108655/26570/18104/114886/51791/22671/11629/12159	8
GO:0007519	skeletal muscle tissue development	5/234	197/23210	0.0497431	0.300817	0.264844	108655/54631/79221/22634/12335	5
GO:0007617	mating behavior	2/234	36/23210	0.0509547	0.300817	0.264844	11835/54140	2
GO:0033006	regulation of mast cell activation involved in immune response	2/234	36/23210	0.0509547	0.300817	0.264844	11541/14127	2
GO:0035383	thioester metabolic process	3/234	82/23210	0.0501387	0.300817	0.264844	19193/171282/171210	3
GO:0042311	vasodilation	2/234	36/23210	0.0509547	0.300817	0.264844	109700/11541	2
GO:0048009	insulin-like growth factor receptor signaling pathway	2/234	36/23210	0.0509547	0.300817	0.264844	18095/11835	2
GO:0048705	skeletal system morphogenesis	6/234	262/23210	0.0502166	0.300817	0.264844	21407/15407/14172/15245/15396/12159	6
GO:0048747	muscle fiber development	3/234	82/23210	0.0501387	0.300817	0.264844	79221/22138/12159	3
GO:0051899	membrane depolarization	3/234	82/23210	0.0501387	0.300817	0.264844	20269/12296/54615	3
GO:0060537	muscle tissue development	9/234	472/23210	0.0507099	0.300817	0.264844	108655/54631/79221/22634/22431/12370/22138/12335/12159	9
GO:0072348	sulfur compound transport	2/234	36/23210	0.0509547	0.300817	0.264844	26570/210027	2
GO:0072583	clathrin-dependent endocytosis	2/234	36/23210	0.0509547	0.300817	0.264844	73094/16401	2
GO:1903532	positive regulation of secretion by cell	9/234	472/23210	0.0507099	0.300817	0.264844	18095/54140/18441/11541/16324/22138/14812/14127/11629	9
GO:1904037	positive regulation of epithelial cell apoptotic process	2/234	36/23210	0.0509547	0.300817	0.264844	12159/16401	2
GO:0006874	cellular calcium ion homeostasis	9/234	473/23210	0.051261	0.301415	0.26537	54140/18441/16510/14814/12335/14812/12159/54615/116903	9
GO:0048638	regulation of developmental growth	8/234	401/23210	0.0512353	0.301415	0.26537	108655/11835/73094/22431/12335/12159/20358/20357	8
GO:0050679	positive regulation of epithelial cell proliferation	5/234	199/23210	0.05153	0.302391	0.26623	108655/11835/11541/12159/16401	5
GO:1901019	regulation of calcium ion transmembrane transporter activity	3/234	83/23210	0.0516459	0.302468	0.266298	18578/12159/12296	3
GO:0007338	single fertilization	4/234	139/23210	0.0524244	0.302809	0.266598	11835/22635/22431/15396	4
GO:0008154	actin polymerization or depolymerization	5/234	201/23210	0.0533541	0.302809	0.266598	54631/20739/27385/11567/11629	5
GO:0021799	cerebral cortex radially oriented cell migration	2/234	37/23210	0.0535175	0.302809	0.266598	19699/74762	2
GO:0032633	interleukin-4 production	2/234	37/23210	0.0535175	0.302809	0.266598	213208/14127	2
GO:0033028	myeloid cell apoptotic process	2/234	37/23210	0.0535175	0.302809	0.266598	26570/14127	2
GO:0035850	epithelial cell differentiation involved in kidney development	2/234	37/23210	0.0535175	0.302809	0.266598	22431/12159	2
GO:0036474	cell death in response to hydrogen peroxide	2/234	37/23210	0.0535175	0.302809	0.266598	108655/22671	2
GO:0040013	negative regulation of locomotion	7/234	332/23210	0.0519212	0.302809	0.266598	74144/19279/114886/328949/11629/20358/20357	7
GO:0044728	DNA methylation or demethylation	3/234	84/23210	0.053175	0.302809	0.266598	22715/63830/22431	3
GO:0048846	axon extension involved in axon guidance	2/234	37/23210	0.0535175	0.302809	0.266598	20358/20357	2
GO:0050807	regulation of synapse organization	6/234	266/23210	0.053299	0.302809	0.266598	26570/19699/74762/18530/14812/380702	6
GO:0050892	intestinal absorption	2/234	37/23210	0.0535175	0.302809	0.266598	20537/27409	2
GO:0051098	regulation of binding	8/234	403/23210	0.0524555	0.302809	0.266598	50702/18095/233744/18441/20739/78806/12159/16401	8
GO:0051693	actin filament capping	2/234	37/23210	0.0535175	0.302809	0.266598	20739/11567	2
GO:0072089	stem cell proliferation	4/234	140/23210	0.0535581	0.302809	0.266598	100182/15245/96875/12159	4
GO:1901385	regulation of voltage-gated calcium channel activity	2/234	37/23210	0.0535175	0.302809	0.266598	18578/12296	2
GO:1902284	neuron projection extension involved in neuron projection guidance	2/234	37/23210	0.0535175	0.302809	0.266598	20358/20357	2
GO:2000463	positive regulation of excitatory postsynaptic potential	2/234	37/23210	0.0535175	0.302809	0.266598	243961/19699	2
GO:0002088	lens development in camera-type eye	3/234	85/23210	0.0547258	0.307049	0.270331	12968/12966/12159	3
GO:0002275	myeloid cell activation involved in immune response	3/234	85/23210	0.0547258	0.307049	0.270331	11541/14127/17916	3
GO:0014032	neural crest cell development	3/234	85/23210	0.0547258	0.307049	0.270331	12159/20358/20357	3
GO:0051384	response to glucocorticoid	3/234	85/23210	0.0547258	0.307049	0.270331	20609/12159/14608	3
GO:0034599	cellular response to oxidative stress	6/234	268/23210	0.0548825	0.307342	0.270588	108655/26570/18104/22671/11629/12159	6
GO:0002475	antigen processing and presentation via MHC class Ib	2/234	38/23210	0.0561252	0.310358	0.273244	15015/240095	2
GO:0007188	adenylate cyclase-modulating G protein-coupled receptor signaling pathway	5/234	204/23210	0.05616	0.310358	0.273244	18578/18441/11541/20609/116903	5
GO:0009100	glycoprotein metabolic process	7/234	338/23210	0.0560977	0.310358	0.273244	69352/72297/68169/387314/110173/20452/271786	7
GO:0051968	positive regulation of synaptic transmission, glutamatergic	2/234	38/23210	0.0561252	0.310358	0.273244	243961/19699	2
GO:0060259	regulation of feeding behavior	2/234	38/23210	0.0561252	0.310358	0.273244	73094/11604	2
GO:0072210	metanephric nephron development	2/234	38/23210	0.0561252	0.310358	0.273244	22431/12159	2
GO:2000403	positive regulation of lymphocyte migration	2/234	38/23210	0.0561252	0.310358	0.273244	11629/16401	2
GO:0010634	positive regulation of epithelial cell migration	4/234	143/23210	0.0570388	0.313185	0.275733	79221/14172/11541/12159	4
GO:0030198	extracellular matrix organization	6/234	271/23210	0.0573107	0.313185	0.275733	114249/68169/21407/22431/54156/14580	6
GO:0031345	negative regulation of cell projection organization	5/234	205/23210	0.0571139	0.313185	0.275733	14812/121021/14580/20358/20357	5
GO:0055007	cardiac muscle cell differentiation	4/234	143/23210	0.0570388	0.313185	0.275733	108655/22431/22138/12159	4
GO:0072073	kidney epithelium development	4/234	143/23210	0.0570388	0.313185	0.275733	114249/22431/15396/12159	4
GO:0090287	regulation of cellular response to growth factor stimulus	6/234	271/23210	0.0573107	0.313185	0.275733	14313/114249/14172/15245/12159/20358	6
GO:0050900	leukocyte migration	7/234	340/23210	0.057535	0.313827	0.276298	109700/18578/15465/14127/11629/16401/15223	7
GO:0070252	actin-mediated cell contraction	3/234	87/23210	0.0578916	0.315187	0.277496	22290/18578/12296	3
GO:0002483	antigen processing and presentation of endogenous peptide antigen	2/234	39/23210	0.0587764	0.316489	0.278641	15015/240095	2
GO:0019885	antigen processing and presentation of endogenous peptide antigen via MHC class I	2/234	39/23210	0.0587764	0.316489	0.278641	15015/240095	2
GO:0021983	pituitary gland development	2/234	39/23210	0.0587764	0.316489	0.278641	16871/12159	2
GO:0030521	androgen receptor signaling pathway	2/234	39/23210	0.0587764	0.316489	0.278641	18095/11835	2
GO:1901021	positive regulation of calcium ion transmembrane transporter activity	2/234	39/23210	0.0587764	0.316489	0.278641	12159/12296	2
GO:1901342	regulation of vasculature development	7/234	341/23210	0.0582622	0.316489	0.278641	79221/22431/14172/142980/15245/12159/20358	7
GO:0097529	myeloid leukocyte migration	5/234	207/23210	0.0590496	0.317378	0.279425	109700/18578/15465/14127/11629	5
GO:0032642	regulation of chemokine production	3/234	88/23210	0.0595064	0.319249	0.281072	11541/142980/11629	3
GO:0032956	regulation of actin cytoskeleton organization	7/234	344/23210	0.0604778	0.322965	0.284343	243961/54631/20739/27385/17916/11567/78321	7
GO:0055074	calcium ion homeostasis	9/234	489/23210	0.0606195	0.322965	0.284343	54140/18441/16510/14814/12335/14812/12159/54615/116903	9
GO:0072006	nephron development	4/234	146/23210	0.0606382	0.322965	0.284343	114249/22431/15396/12159	4
GO:0097530	granulocyte migration	4/234	146/23210	0.0606382	0.322965	0.284343	109700/18578/15465/14127	4
GO:0031960	response to corticosteroid	3/234	89/23210	0.0611422	0.323449	0.28477	20609/12159/14608	3
GO:0046456	icosanoid biosynthetic process	2/234	40/23210	0.0614703	0.323449	0.28477	54140/11689	2
GO:0048520	positive regulation of behavior	2/234	40/23210	0.0614703	0.323449	0.28477	73094/11604	2
GO:0050803	regulation of synapse structure or activity	6/234	276/23210	0.0614993	0.323449	0.28477	26570/19699/74762/18530/14812/380702	6
GO:0070301	cellular response to hydrogen peroxide	3/234	89/23210	0.0611422	0.323449	0.28477	108655/18104/22671	3
GO:1904035	regulation of epithelial cell apoptotic process	3/234	89/23210	0.0611422	0.323449	0.28477	68169/12159/16401	3
GO:1905332	positive regulation of morphogenesis of an epithelium	2/234	40/23210	0.0614703	0.323449	0.28477	11835/12159	2
GO:0030856	regulation of epithelial cell differentiation	4/234	147/23210	0.0618643	0.323632	0.28493	108655/54200/12159/15223	4
GO:0042110	T cell activation	9/234	491/23210	0.0618615	0.323632	0.28493	108655/16408/75863/20739/213208/14127/11629/12159/15223	9
GO:0046660	female sex differentiation	4/234	147/23210	0.0618643	0.323632	0.28493	14313/22431/70441/12159	4
GO:0001655	urogenital system development	7/234	346/23210	0.0619834	0.323679	0.284972	18095/114249/11835/22431/20537/15396/12159	7
GO:0014031	mesenchymal cell development	3/234	90/23210	0.0627989	0.326777	0.287699	12159/20358/20357	3
GO:1903524	positive regulation of blood circulation	3/234	90/23210	0.0627989	0.326777	0.287699	54140/11689/15465	3
GO:0030595	leukocyte chemotaxis	5/234	211/23210	0.0630325	0.327413	0.288259	109700/18578/15465/14127/11629	5
GO:0001938	positive regulation of endothelial cell proliferation	3/234	91/23210	0.0644764	0.331399	0.291769	11541/12159/16401	3
GO:0009798	axis specification	3/234	91/23210	0.0644764	0.331399	0.291769	22431/20890/12159	3
GO:0030183	B cell differentiation	4/234	149/23210	0.0643555	0.331399	0.291769	108655/210293/18987/79221	4
GO:0048864	stem cell development	3/234	91/23210	0.0644764	0.331399	0.291769	12159/20358/20357	3
GO:0071902	positive regulation of protein serine/threonine kinase activity	6/234	279/23210	0.0640976	0.331399	0.291769	109700/14172/54635/74568/121021/12159	6
GO:0099084	postsynaptic specialization organization	2/234	41/23210	0.0642055	0.331399	0.291769	243961/19699	2
GO:0010631	epithelial cell migration	6/234	280/23210	0.0649779	0.332669	0.292887	19279/79221/14172/328949/11541/12159	6
GO:0050806	positive regulation of synaptic transmission	7/234	350/23210	0.0650629	0.332669	0.292887	243961/19699/70441/14814/14812/51791/14580	7
GO:0070588	calcium ion transmembrane transport	6/234	280/23210	0.0649779	0.332669	0.292887	18578/14814/12335/14812/12159/12296	6
GO:0006865	amino acid transport	4/234	150/23210	0.0656206	0.334684	0.294661	26570/54140/14812/232333	4
GO:0072503	cellular divalent inorganic cation homeostasis	9/234	497/23210	0.0656847	0.334684	0.294661	54140/18441/16510/14814/12335/14812/12159/54615/116903	9
GO:0001822	kidney development	6/234	281/23210	0.0658653	0.335024	0.29496	18095/114249/22431/20537/15396/12159	6
GO:0014033	neural crest cell differentiation	3/234	92/23210	0.0661744	0.335436	0.295323	12159/20358/20357	3
GO:0032602	chemokine production	3/234	92/23210	0.0661744	0.335436	0.295323	11541/142980/11629	3
GO:0019883	antigen processing and presentation of endogenous antigen	2/234	42/23210	0.066981	0.337777	0.297384	15015/240095	2
GO:0030835	negative regulation of actin filament depolymerization	2/234	42/23210	0.066981	0.337777	0.297384	20739/11567	2
GO:0090132	epithelium migration	6/234	282/23210	0.0667597	0.337777	0.297384	19279/79221/14172/328949/11541/12159	6
GO:0002274	myeloid leukocyte activation	5/234	215/23210	0.0671636	0.338118	0.297684	11541/142980/14127/17916/11629	5
GO:0002027	regulation of heart rate	3/234	93/23210	0.0678928	0.340622	0.299889	54140/12296/54615	3
GO:0036473	cell death in response to oxidative stress	3/234	93/23210	0.0678928	0.340622	0.299889	108655/26570/22671	3
GO:0050709	negative regulation of protein secretion	4/234	152/23210	0.0681896	0.341169	0.30037	79221/16178/16324/54615	4
GO:0050727	regulation of inflammatory response	7/234	354/23210	0.0682338	0.341169	0.30037	57757/16178/11541/142980/100182/213208/14127	7
GO:0071900	regulation of protein serine/threonine kinase activity	8/234	427/23210	0.0685627	0.341687	0.300827	109700/218630/14172/54635/74568/51791/121021/12159	8
GO:0090130	tissue migration	6/234	284/23210	0.0685699	0.341687	0.300827	19279/79221/14172/328949/11541/12159	6
GO:0032924	activin receptor signaling pathway	2/234	43/23210	0.0697957	0.346621	0.30517	14313/16324	2
GO:0070232	regulation of T cell apoptotic process	2/234	43/23210	0.0697957	0.346621	0.30517	12370/12159	2
GO:0070374	positive regulation of ERK1 and ERK2 cascade	5/234	218/23210	0.0703587	0.348827	0.307113	114249/18441/14172/54635/12159	5
GO:0071385	cellular response to glucocorticoid stimulus	2/234	44/23210	0.0726486	0.359574	0.316575	20609/12159	2
GO:0006936	muscle contraction	6/234	289/23210	0.0732194	0.359975	0.316927	114249/22290/18578/11541/22138/12296	6
GO:0014066	regulation of phosphatidylinositol 3-kinase signaling	3/234	96/23210	0.0731685	0.359975	0.316927	18095/19699/54635	3
GO:0050795	regulation of behavior	3/234	96/23210	0.0731685	0.359975	0.316927	19699/73094/11604	3
GO:0099072	regulation of postsynaptic membrane neurotransmitter receptor levels	3/234	96/23210	0.0731685	0.359975	0.316927	26414/230235/380702	3
GO:0006694	steroid biosynthetic process	4/234	156/23210	0.0734816	0.36006	0.317002	11541/15465/11614/192970	4
GO:0051302	regulation of cell division	4/234	156/23210	0.0734816	0.36006	0.317002	18095/20609/54635/17954	4
GO:0001774	microglial cell activation	2/234	45/23210	0.0755387	0.363476	0.32001	142980/11629	2
GO:0002269	leukocyte activation involved in inflammatory response	2/234	45/23210	0.0755387	0.363476	0.32001	142980/11629	2
GO:0002444	myeloid leukocyte mediated immunity	3/234	97/23210	0.0749667	0.363476	0.32001	11541/14127/17916	3
GO:0002888	positive regulation of myeloid leukocyte mediated immunity	2/234	45/23210	0.0755387	0.363476	0.32001	11541/14127	2
GO:0006304	DNA modification	3/234	97/23210	0.0749667	0.363476	0.32001	22715/63830/22431	3
GO:0010464	regulation of mesenchymal cell proliferation	2/234	45/23210	0.0755387	0.363476	0.32001	108655/12159	2
GO:0010594	regulation of endothelial cell migration	4/234	157/23210	0.0748363	0.363476	0.32001	79221/14172/11541/12159	4
GO:0060402	calcium ion transport into cytosol	4/234	157/23210	0.0748363	0.363476	0.32001	14814/12335/14812/12159	4
GO:0071526	semaphorin-plexin signaling pathway	2/234	45/23210	0.0755387	0.363476	0.32001	20358/20357	2
GO:0090184	positive regulation of kidney development	2/234	45/23210	0.0755387	0.363476	0.32001	22431/12159	2
GO:1902893	regulation of pri-miRNA transcription by RNA polymerase II	2/234	45/23210	0.0755387	0.363476	0.32001	22431/12159	2
GO:0006941	striated muscle contraction	4/234	158/23210	0.0762037	0.364291	0.320727	22290/18578/22138/12296	4
GO:0007601	visual perception	4/234	158/23210	0.0762037	0.364291	0.320727	12968/12966/12296/20357	4
GO:0050777	negative regulation of immune response	4/234	158/23210	0.0762037	0.364291	0.320727	57757/75863/213208/15223	4
GO:1903707	negative regulation of hemopoiesis	4/234	158/23210	0.0762037	0.364291	0.320727	57757/74511/12159/15223	4
GO:0042102	positive regulation of T cell proliferation	3/234	98/23210	0.0767845	0.366471	0.322647	16408/20739/11629	3
GO:0030833	regulation of actin filament polymerization	4/234	159/23210	0.0775836	0.369685	0.325477	54631/20739/27385/11567	4
GO:0007628	adult walking behavior	2/234	46/23210	0.0784648	0.370283	0.326003	57754/12647	2
GO:0030517	negative regulation of axon extension	2/234	46/23210	0.0784648	0.370283	0.326003	20358/20357	2
GO:0071384	cellular response to corticosteroid stimulus	2/234	46/23210	0.0784648	0.370283	0.326003	20609/12159	2
GO:1902105	regulation of leukocyte differentiation	6/234	294/23210	0.0780454	0.370283	0.326003	57757/19659/74511/12370/12159/15223	6
GO:1902667	regulation of axon guidance	2/234	46/23210	0.0784648	0.370283	0.326003	20358/20357	2
GO:2000404	regulation of T cell migration	2/234	46/23210	0.0784648	0.370283	0.326003	11629/16401	2
GO:0033555	multicellular organismal response to stress	3/234	99/23210	0.0786215	0.370428	0.326131	19699/14812/193003	3
GO:1903169	regulation of calcium ion transmembrane transport	4/234	160/23210	0.0789761	0.371503	0.327077	18578/12335/12159/12296	4
GO:1901214	regulation of neuron death	7/234	368/23210	0.0800526	0.375966	0.331006	26570/12804/18104/68169/109700/12370/14812	7
GO:0030593	neutrophil chemotaxis	3/234	100/23210	0.0804777	0.37616	0.331177	109700/18578/14127	3
GO:0051147	regulation of muscle cell differentiation	4/234	161/23210	0.080381	0.37616	0.331177	108655/79221/12159/78321	4
GO:0055013	cardiac muscle cell development	3/234	100/23210	0.0804777	0.37616	0.331177	108655/22138/12159	3
GO:0002792	negative regulation of peptide secretion	4/234	162/23210	0.0817982	0.378124	0.332906	79221/16178/16324/54615	4
GO:0045429	positive regulation of nitric oxide biosynthetic process	2/234	47/23210	0.0814259	0.378124	0.332906	15465/11629	2
GO:0045581	negative regulation of T cell differentiation	2/234	47/23210	0.0814259	0.378124	0.332906	12159/15223	2
GO:0048010	vascular endothelial growth factor receptor signaling pathway	2/234	47/23210	0.0814259	0.378124	0.332906	14172/12159	2
GO:0050953	sensory perception of light stimulus	4/234	162/23210	0.0817982	0.378124	0.332906	12968/12966/12296/20357	4
GO:0051606	detection of stimulus	5/234	228/23210	0.0816033	0.378124	0.332906	57757/228432/22138/14812/20357	5
GO:0071300	cellular response to retinoic acid	2/234	47/23210	0.0814259	0.378124	0.332906	20899/102635415	2
GO:0006022	aminoglycan metabolic process	3/234	101/23210	0.0823528	0.378308	0.333068	57757/72297/68169	3
GO:0042310	vasoconstriction	3/234	101/23210	0.0823528	0.378308	0.333068	54140/11689/15465	3
GO:2000300	regulation of synaptic vesicle exocytosis	3/234	101/23210	0.0823528	0.378308	0.333068	18441/11541/16510	3
GO:2001022	positive regulation of response to DNA damage stimulus	3/234	101/23210	0.0823528	0.378308	0.333068	30951/18095/66341	3
GO:0000187	activation of MAPK activity	3/234	115/23210	0.110485	0.380691	0.335166	109700/74568/121021	3
GO:0001523	retinoid metabolic process	2/234	55/23210	0.106261	0.380691	0.335166	19659/56847	2
GO:0001574	ganglioside biosynthetic process	1/234	11/23210	0.105497	0.380691	0.335166	20452	1
GO:0001708	cell fate specification	3/234	103/23210	0.0861591	0.380691	0.335166	11835/16871/15396	3
GO:0001731	formation of translation preinitiation complex	1/234	12/23210	0.11452	0.380691	0.335166	26908	1
GO:0001781	neutrophil apoptotic process	1/234	12/23210	0.11452	0.380691	0.335166	26570	1
GO:0001892	embryonic placenta development	3/234	112/23210	0.104174	0.380691	0.335166	213742/16401/14531	3
GO:0001914	regulation of T cell mediated cytotoxicity	2/234	54/23210	0.103054	0.380691	0.335166	15015/240095	2
GO:0001916	positive regulation of T cell mediated cytotoxicity	2/234	49/23210	0.0874495	0.380691	0.335166	15015/240095	2
GO:0001933	negative regulation of protein phosphorylation	7/234	408/23210	0.119914	0.380691	0.335166	231125/19279/243911/21648/51791/12159/20358	7
GO:0002040	sprouting angiogenesis	3/234	116/23210	0.11262	0.380691	0.335166	79221/12159/20358	3
GO:0002062	chondrocyte differentiation	3/234	120/23210	0.121318	0.380691	0.335166	14172/15396/12159	3
GO:0002067	glandular epithelial cell differentiation	2/234	57/23210	0.112755	0.380691	0.335166	108655/12159	2
GO:0002118	aggressive behavior	1/234	11/23210	0.105497	0.380691	0.335166	54140	1
GO:0002262	myeloid cell homeostasis	4/234	176/23210	0.102906	0.380691	0.335166	26570/18578/14127/12159	4
GO:0002279	mast cell activation involved in immune response	2/234	49/23210	0.0874495	0.380691	0.335166	11541/14127	2
GO:0002286	T cell activation involved in immune response	3/234	113/23210	0.106261	0.380691	0.335166	108655/16408/14127	3
GO:0002315	marginal zone B cell differentiation	1/234	10/23210	0.0963833	0.380691	0.335166	210293	1
GO:0002329	pre-B cell differentiation	1/234	12/23210	0.11452	0.380691	0.335166	108655	1
GO:0002371	dendritic cell cytokine production	1/234	13/23210	0.123452	0.380691	0.335166	142980	1
GO:0002448	mast cell mediated immunity	2/234	49/23210	0.0874495	0.380691	0.335166	11541/14127	2
GO:0002634	regulation of germinal center formation	1/234	10/23210	0.0963833	0.380691	0.335166	15223	1
GO:0002645	positive regulation of tolerance induction	1/234	10/23210	0.0963833	0.380691	0.335166	15223	1
GO:0002674	negative regulation of acute inflammatory response	1/234	13/23210	0.123452	0.380691	0.335166	213208	1
GO:0002676	regulation of chronic inflammatory response	1/234	11/23210	0.105497	0.380691	0.335166	11541	1
GO:0002699	positive regulation of immune effector process	5/234	259/23210	0.122043	0.380691	0.335166	108655/15015/11541/14127/240095	5
GO:0002705	positive regulation of leukocyte mediated immunity	4/234	176/23210	0.102906	0.380691	0.335166	15015/11541/14127/240095	4
GO:0002730	regulation of dendritic cell cytokine production	1/234	12/23210	0.11452	0.380691	0.335166	142980	1
GO:0002756	MyD88-independent toll-like receptor signaling pathway	1/234	13/23210	0.123452	0.380691	0.335166	142980	1
GO:0002921	negative regulation of humoral immune response	1/234	12/23210	0.11452	0.380691	0.335166	15223	1
GO:0002923	regulation of humoral immune response mediated by circulating immunoglobulin	1/234	11/23210	0.105497	0.380691	0.335166	15223	1
GO:0003129	heart induction	1/234	10/23210	0.0963833	0.380691	0.335166	12159	1
GO:0003149	membranous septum morphogenesis	1/234	10/23210	0.0963833	0.380691	0.335166	12159	1
GO:0003337	mesenchymal to epithelial transition involved in metanephros morphogenesis	1/234	12/23210	0.11452	0.380691	0.335166	12159	1
GO:0005976	polysaccharide metabolic process	3/234	115/23210	0.110485	0.380691	0.335166	72297/110173/232493	3
GO:0006182	cGMP biosynthetic process	1/234	12/23210	0.11452	0.380691	0.335166	14918	1
GO:0006268	DNA unwinding involved in DNA replication	1/234	13/23210	0.123452	0.380691	0.335166	19290	1
GO:0006450	regulation of translational fidelity	1/234	11/23210	0.105497	0.380691	0.335166	26908	1
GO:0006491	N-glycan processing	1/234	13/23210	0.123452	0.380691	0.335166	20452	1
GO:0006521	regulation of cellular amino acid metabolic process	1/234	12/23210	0.11452	0.380691	0.335166	26570	1
GO:0006575	cellular modified amino acid metabolic process	4/234	174/23210	0.0997492	0.380691	0.335166	26570/19193/19699/14858	4
GO:0006654	phosphatidic acid biosynthetic process	1/234	12/23210	0.11452	0.380691	0.335166	13139	1
GO:0006749	glutathione metabolic process	2/234	59/23210	0.119348	0.380691	0.335166	26570/14858	2
GO:0006750	glutathione biosynthetic process	1/234	12/23210	0.11452	0.380691	0.335166	26570	1
GO:0006857	oligopeptide transport	1/234	13/23210	0.123452	0.380691	0.335166	26570	1
GO:0007015	actin filament organization	7/234	400/23210	0.111235	0.380691	0.335166	243961/54631/20739/27385/22138/11567/11629	7
GO:0007028	cytoplasm organization	1/234	11/23210	0.105497	0.380691	0.335166	14283	1
GO:0007156	homophilic cell adhesion via plasma membrane adhesion molecules	3/234	110/23210	0.10005	0.380691	0.335166	94332/18530/18526	3
GO:0007158	neuron cell-cell adhesion	1/234	10/23210	0.0963833	0.380691	0.335166	11899	1
GO:0007168	receptor guanylyl cyclase signaling pathway	1/234	12/23210	0.11452	0.380691	0.335166	14918	1
GO:0007269	neurotransmitter secretion	4/234	185/23210	0.117664	0.380691	0.335166	18441/11541/16510/67847	4
GO:0007320	insemination	1/234	13/23210	0.123452	0.380691	0.335166	54140	1
GO:0007351	tripartite regional subdivision	1/234	13/23210	0.123452	0.380691	0.335166	22431	1
GO:0007411	axon guidance	5/234	245/23210	0.102767	0.380691	0.335166	108655/19699/16871/20358/20357	5
GO:0007498	mesoderm development	3/234	117/23210	0.114772	0.380691	0.335166	21407/15396/12159	3
GO:0007501	mesodermal cell fate specification	1/234	13/23210	0.123452	0.380691	0.335166	15396	1
GO:0008016	regulation of heart contraction	4/234	177/23210	0.104501	0.380691	0.335166	54140/18578/12296/54615	4
GO:0008064	regulation of actin polymerization or depolymerization	4/234	176/23210	0.102906	0.380691	0.335166	54631/20739/27385/11567	4
GO:0008585	female gonad development	3/234	113/23210	0.106261	0.380691	0.335166	14313/22431/12159	3
GO:0008595	anterior/posterior axis specification, embryo	1/234	13/23210	0.123452	0.380691	0.335166	22431	1
GO:0009068	aspartate family amino acid catabolic process	1/234	12/23210	0.11452	0.380691	0.335166	19193	1
GO:0009566	fertilization	4/234	185/23210	0.117664	0.380691	0.335166	11835/22635/22431/15396	4
GO:0009991	response to extracellular stimulus	7/234	401/23210	0.112301	0.380691	0.335166	19659/73094/11541/16324/16401/54615/14283	7
GO:0010001	glial cell differentiation	5/234	239/23210	0.095009	0.380691	0.335166	19699/22671/14580/12159/14531	5
GO:0010459	negative regulation of heart rate	1/234	11/23210	0.105497	0.380691	0.335166	54615	1
GO:0010463	mesenchymal cell proliferation	2/234	57/23210	0.112755	0.380691	0.335166	108655/12159	2
GO:0010524	positive regulation of calcium ion transport into cytosol	2/234	59/23210	0.119348	0.380691	0.335166	12335/12159	2
GO:0010692	regulation of alkaline phosphatase activity	1/234	10/23210	0.0963833	0.380691	0.335166	114249	1
GO:0010721	negative regulation of cell development	7/234	387/23210	0.0978765	0.380691	0.335166	108655/21648/121021/14580/12159/20358/20357	7
GO:0010862	positive regulation of pathway-restricted SMAD protein phosphorylation	2/234	48/23210	0.0844212	0.380691	0.335166	16324/12159	2
GO:0010977	negative regulation of neuron projection development	4/234	175/23210	0.101322	0.380691	0.335166	121021/14580/20358/20357	4
GO:0014010	Schwann cell proliferation	1/234	11/23210	0.105497	0.380691	0.335166	14580	1
GO:0014052	regulation of gamma-aminobutyric acid secretion	1/234	11/23210	0.105497	0.380691	0.335166	232333	1
GO:0014074	response to purine-containing compound	3/234	107/23210	0.0939907	0.380691	0.335166	22431/18441/232333	3
GO:0014896	muscle hypertrophy	3/234	107/23210	0.0939907	0.380691	0.335166	108655/11835/22138	3
GO:0014897	striated muscle hypertrophy	3/234	105/23210	0.090039	0.380691	0.335166	108655/11835/22138	3
GO:0015844	monoamine transport	3/234	109/23210	0.0980128	0.380691	0.335166	18441/11541/14127	3
GO:0015850	organic hydroxy compound transport	5/234	239/23210	0.095009	0.380691	0.335166	18441/11541/20503/14127/27409	5
GO:0016101	diterpenoid metabolic process	2/234	57/23210	0.112755	0.380691	0.335166	19659/56847	2
GO:0016202	regulation of striated muscle tissue development	4/234	176/23210	0.102906	0.380691	0.335166	108655/79221/12335/12159	4
GO:0016458	gene silencing	5/234	260/23210	0.123481	0.380691	0.335166	30951/63830/22290/70441/12159	5
GO:0017085	response to insecticide	1/234	11/23210	0.105497	0.380691	0.335166	20269	1
GO:0018242	protein O-linked glycosylation via serine	1/234	10/23210	0.0963833	0.380691	0.335166	271786	1
GO:0018958	phenol-containing compound metabolic process	3/234	109/23210	0.0980128	0.380691	0.335166	26570/19699/67847	3
GO:0019098	reproductive behavior	2/234	51/23210	0.0936016	0.380691	0.335166	11835/54140	2
GO:0019370	leukotriene biosynthetic process	1/234	13/23210	0.123452	0.380691	0.335166	11689	1
GO:0019882	antigen processing and presentation	3/234	110/23210	0.10005	0.380691	0.335166	15015/14127/240095	3
GO:0021510	spinal cord development	3/234	102/23210	0.0842467	0.380691	0.335166	108655/19699/16871	3
GO:0021520	spinal cord motor neuron cell fate specification	1/234	13/23210	0.123452	0.380691	0.335166	16871	1
GO:0021521	ventral spinal cord interneuron specification	1/234	12/23210	0.11452	0.380691	0.335166	16871	1
GO:0021537	telencephalon development	5/234	249/23210	0.108109	0.380691	0.335166	26570/19699/74762/12159/56847	5
GO:0021548	pons development	1/234	13/23210	0.123452	0.380691	0.335166	15407	1
GO:0021561	facial nerve development	1/234	12/23210	0.11452	0.380691	0.335166	15407	1
GO:0021604	cranial nerve structural organization	1/234	13/23210	0.123452	0.380691	0.335166	15407	1
GO:0021610	facial nerve morphogenesis	1/234	12/23210	0.11452	0.380691	0.335166	15407	1
GO:0021612	facial nerve structural organization	1/234	10/23210	0.0963833	0.380691	0.335166	15407	1
GO:0021700	developmental maturation	6/234	317/23210	0.102488	0.380691	0.335166	243961/18987/68955/19699/57754/121021	6
GO:0021794	thalamus development	1/234	13/23210	0.123452	0.380691	0.335166	21350	1
GO:0021795	cerebral cortex cell migration	2/234	55/23210	0.106261	0.380691	0.335166	19699/74762	2
GO:0021800	cerebral cortex tangential migration	1/234	10/23210	0.0963833	0.380691	0.335166	19699	1
GO:0021873	forebrain neuroblast division	1/234	10/23210	0.0963833	0.380691	0.335166	100182	1
GO:0021924	cell proliferation in external granule layer	1/234	13/23210	0.123452	0.380691	0.335166	57754	1
GO:0021930	cerebellar granule cell precursor proliferation	1/234	13/23210	0.123452	0.380691	0.335166	57754	1
GO:0021936	regulation of cerebellar granule cell precursor proliferation	1/234	13/23210	0.123452	0.380691	0.335166	57754	1
GO:0030042	actin filament depolymerization	2/234	55/23210	0.106261	0.380691	0.335166	20739/11567	2
GO:0030048	actin filament-based movement	3/234	108/23210	0.095993	0.380691	0.335166	22290/18578/12296	3
GO:0030240	skeletal muscle thin filament assembly	1/234	13/23210	0.123452	0.380691	0.335166	22138	1
GO:0030299	intestinal cholesterol absorption	1/234	13/23210	0.123452	0.380691	0.335166	27409	1
GO:0030309	poly-N-acetyllactosamine metabolic process	1/234	10/23210	0.0963833	0.380691	0.335166	72297	1
GO:0030311	poly-N-acetyllactosamine biosynthetic process	1/234	10/23210	0.0963833	0.380691	0.335166	72297	1
GO:0030518	intracellular steroid hormone receptor signaling pathway	3/234	104/23210	0.08809	0.380691	0.335166	18095/11835/11614	3
GO:0030832	regulation of actin filament length	4/234	179/23210	0.107726	0.380691	0.335166	54631/20739/27385/11567	4
GO:0030834	regulation of actin filament depolymerization	2/234	51/23210	0.0936016	0.380691	0.335166	20739/11567	2
GO:0030837	negative regulation of actin filament polymerization	2/234	60/23210	0.12268	0.380691	0.335166	20739/11567	2
GO:0031033	myosin filament organization	1/234	12/23210	0.11452	0.380691	0.335166	22138	1
GO:0031034	myosin filament assembly	1/234	10/23210	0.0963833	0.380691	0.335166	22138	1
GO:0031145	anaphase-promoting complex-dependent catabolic process	1/234	13/23210	0.123452	0.380691	0.335166	78896	1
GO:0031392	regulation of prostaglandin biosynthetic process	1/234	11/23210	0.105497	0.380691	0.335166	54140	1
GO:0031503	protein-containing complex localization	5/234	249/23210	0.108109	0.380691	0.335166	26414/19699/19290/77531/380702	5
GO:0032091	negative regulation of protein binding	3/234	106/23210	0.0920059	0.380691	0.335166	50702/18095/16401	3
GO:0032099	negative regulation of appetite	1/234	13/23210	0.123452	0.380691	0.335166	54615	1
GO:0032147	activation of protein kinase activity	5/234	248/23210	0.106761	0.380691	0.335166	109700/54635/74568/121021/12159	5
GO:0032276	regulation of gonadotropin secretion	1/234	13/23210	0.123452	0.380691	0.335166	16324	1
GO:0032372	negative regulation of sterol transport	1/234	10/23210	0.0963833	0.380691	0.335166	27409	1
GO:0032375	negative regulation of cholesterol transport	1/234	10/23210	0.0963833	0.380691	0.335166	27409	1
GO:0032610	interleukin-1 alpha production	1/234	11/23210	0.105497	0.380691	0.335166	16178	1
GO:0032613	interleukin-10 production	2/234	59/23210	0.119348	0.380691	0.335166	213208/14127	2
GO:0032653	regulation of interleukin-10 production	2/234	55/23210	0.106261	0.380691	0.335166	213208/14127	2
GO:0032663	regulation of interleukin-2 production	2/234	58/23210	0.116039	0.380691	0.335166	18578/213208	2
GO:0032715	negative regulation of interleukin-6 production	2/234	50/23210	0.0905099	0.380691	0.335166	96875/15223	2
GO:0032835	glomerulus development	2/234	58/23210	0.116039	0.380691	0.335166	22431/12159	2
GO:0032926	negative regulation of activin receptor signaling pathway	1/234	13/23210	0.123452	0.380691	0.335166	14313	1
GO:0033003	regulation of mast cell activation	2/234	50/23210	0.0905099	0.380691	0.335166	11541/14127	2
GO:0033029	regulation of neutrophil apoptotic process	1/234	10/23210	0.0963833	0.380691	0.335166	26570	1
GO:0033079	immature T cell proliferation	1/234	13/23210	0.123452	0.380691	0.335166	12159	1
GO:0033080	immature T cell proliferation in thymus	1/234	11/23210	0.105497	0.380691	0.335166	12159	1
GO:0033083	regulation of immature T cell proliferation	1/234	12/23210	0.11452	0.380691	0.335166	12159	1
GO:0033084	regulation of immature T cell proliferation in thymus	1/234	10/23210	0.0963833	0.380691	0.335166	12159	1
GO:0033148	positive regulation of intracellular estrogen receptor signaling pathway	1/234	13/23210	0.123452	0.380691	0.335166	11835	1
GO:0034248	regulation of cellular amide metabolic process	7/234	382/23210	0.0929884	0.380691	0.335166	100568459/26570/72416/22431/233744/26908/14580	7
GO:0034776	response to histamine	1/234	11/23210	0.105497	0.380691	0.335166	15465	1
GO:0035051	cardiocyte differentiation	4/234	182/23210	0.112646	0.380691	0.335166	108655/22431/22138/12159	4
GO:0035088	establishment or maintenance of apical/basal cell polarity	2/234	49/23210	0.0874495	0.380691	0.335166	21407/15223	2
GO:0035176	social behavior	2/234	53/23210	0.0998746	0.380691	0.335166	243961/54140	2
GO:0035249	synaptic transmission, glutamatergic	3/234	105/23210	0.090039	0.380691	0.335166	243961/19699/14814	3
GO:0035306	positive regulation of dephosphorylation	2/234	55/23210	0.106261	0.380691	0.335166	114249/109700	2
GO:0035733	hepatic stellate cell activation	1/234	11/23210	0.105497	0.380691	0.335166	114886	1
GO:0035907	dorsal aorta development	1/234	10/23210	0.0963833	0.380691	0.335166	18095	1
GO:0038094	Fc-gamma receptor signaling pathway	1/234	13/23210	0.123452	0.380691	0.335166	14127	1
GO:0038127	ERBB signaling pathway	3/234	105/23210	0.090039	0.380691	0.335166	231125/19279/109700	3
GO:0042048	olfactory behavior	1/234	13/23210	0.123452	0.380691	0.335166	243961	1
GO:0042136	neurotransmitter biosynthetic process	3/234	104/23210	0.08809	0.380691	0.335166	15465/11629/12647	3
GO:0042268	regulation of cytolysis	1/234	12/23210	0.11452	0.380691	0.335166	50702	1
GO:0042542	response to hydrogen peroxide	3/234	121/23210	0.12353	0.380691	0.335166	108655/18104/22671	3
GO:0042551	neuron maturation	2/234	57/23210	0.112755	0.380691	0.335166	68955/121021	2
GO:0042635	positive regulation of hair cycle	1/234	13/23210	0.123452	0.380691	0.335166	14313	1
GO:0042693	muscle cell fate commitment	1/234	13/23210	0.123452	0.380691	0.335166	22431	1
GO:0042761	very long-chain fatty acid biosynthetic process	1/234	13/23210	0.123452	0.380691	0.335166	70757	1
GO:0042762	regulation of sulfur metabolic process	1/234	11/23210	0.105497	0.380691	0.335166	26570	1
GO:0042982	amyloid precursor protein metabolic process	2/234	60/23210	0.12268	0.380691	0.335166	69352/233744	2
GO:0042983	amyloid precursor protein biosynthetic process	1/234	13/23210	0.123452	0.380691	0.335166	69352	1
GO:0042984	regulation of amyloid precursor protein biosynthetic process	1/234	13/23210	0.123452	0.380691	0.335166	69352	1
GO:0043062	extracellular structure organization	6/234	315/23210	0.100219	0.380691	0.335166	114249/68169/21407/22431/54156/14580	6
GO:0043300	regulation of leukocyte degranulation	2/234	49/23210	0.0874495	0.380691	0.335166	11541/14127	2
GO:0043303	mast cell degranulation	2/234	48/23210	0.0844212	0.380691	0.335166	11541/14127	2
GO:0043312	neutrophil degranulation	1/234	12/23210	0.11452	0.380691	0.335166	17916	1
GO:0043416	regulation of skeletal muscle tissue regeneration	1/234	10/23210	0.0963833	0.380691	0.335166	12335	1
GO:0043500	muscle adaptation	3/234	117/23210	0.114772	0.380691	0.335166	108655/11835/11629	3
GO:0043536	positive regulation of blood vessel endothelial cell migration	2/234	56/23210	0.109495	0.380691	0.335166	79221/14172	2
GO:0043568	positive regulation of insulin-like growth factor receptor signaling pathway	1/234	11/23210	0.105497	0.380691	0.335166	11835	1
GO:0043649	dicarboxylic acid catabolic process	1/234	12/23210	0.11452	0.380691	0.335166	171282	1
GO:0043970	histone H3-K9 acetylation	1/234	13/23210	0.123452	0.380691	0.335166	17954	1
GO:0044060	regulation of endocrine process	2/234	54/23210	0.103054	0.380691	0.335166	18095/16324	2
GO:0044070	regulation of anion transport	3/234	120/23210	0.121318	0.380691	0.335166	54140/14812/232333	3
GO:0044154	histone H3-K14 acetylation	1/234	10/23210	0.0963833	0.380691	0.335166	17954	1
GO:0044264	cellular polysaccharide metabolic process	3/234	104/23210	0.08809	0.380691	0.335166	72297/110173/232493	3
GO:0044557	relaxation of smooth muscle	1/234	11/23210	0.105497	0.380691	0.335166	11541	1
GO:0045055	regulated exocytosis	5/234	256/23210	0.117777	0.380691	0.335166	18441/11541/16510/14127/17916	5
GO:0045071	negative regulation of viral genome replication	2/234	57/23210	0.112755	0.380691	0.335166	74482/57444	2
GO:0045072	regulation of interferon-gamma biosynthetic process	1/234	13/23210	0.123452	0.380691	0.335166	142980	1
GO:0045078	positive regulation of interferon-gamma biosynthetic process	1/234	12/23210	0.11452	0.380691	0.335166	142980	1
GO:0045080	positive regulation of chemokine biosynthetic process	1/234	12/23210	0.11452	0.380691	0.335166	142980	1
GO:0045103	intermediate filament-based process	2/234	49/23210	0.0874495	0.380691	0.335166	99681/14580	2
GO:0045104	intermediate filament cytoskeleton organization	2/234	48/23210	0.0844212	0.380691	0.335166	99681/14580	2
GO:0045350	interferon-beta biosynthetic process	1/234	10/23210	0.0963833	0.380691	0.335166	142980	1
GO:0045357	regulation of interferon-beta biosynthetic process	1/234	10/23210	0.0963833	0.380691	0.335166	142980	1
GO:0045604	regulation of epidermal cell differentiation	2/234	54/23210	0.103054	0.380691	0.335166	54200/12159	2
GO:0045666	positive regulation of neuron differentiation	8/234	461/23210	0.0960822	0.380691	0.335166	243961/68169/19699/21648/17954/22671/11567/12159	8
GO:0045744	negative regulation of G protein-coupled receptor signaling pathway	2/234	60/23210	0.12268	0.380691	0.335166	18578/51791	2
GO:0045777	positive regulation of blood pressure	2/234	53/23210	0.0998746	0.380691	0.335166	54140/54615	2
GO:0045785	positive regulation of cell adhesion	7/234	411/23210	0.123257	0.380691	0.335166	114249/68169/16408/20739/54156/11629/16401	7
GO:0045924	regulation of female receptivity	1/234	11/23210	0.105497	0.380691	0.335166	54140	1
GO:0045926	negative regulation of growth	5/234	258/23210	0.120613	0.380691	0.335166	108655/22431/12159/20358/20357	5
GO:0045945	positive regulation of transcription by RNA polymerase III	1/234	11/23210	0.105497	0.380691	0.335166	11835	1
GO:0046545	development of primary female sexual characteristics	3/234	116/23210	0.11262	0.380691	0.335166	14313/22431/12159	3
GO:0046676	negative regulation of insulin secretion	2/234	55/23210	0.106261	0.380691	0.335166	16324/54615	2
GO:0046677	response to antibiotic	6/234	305/23210	0.0892796	0.380691	0.335166	108655/18104/12370/14812/22671/20269	6
GO:0046717	acid secretion	3/234	121/23210	0.12353	0.380691	0.335166	54140/14812/232333	3
GO:0046884	follicle-stimulating hormone secretion	1/234	10/23210	0.0963833	0.380691	0.335166	16324	1
GO:0048021	regulation of melanin biosynthetic process	1/234	11/23210	0.105497	0.380691	0.335166	26570	1
GO:0048565	digestive tract development	3/234	121/23210	0.12353	0.380691	0.335166	71566/54635/12159	3
GO:0048634	regulation of muscle organ development	4/234	180/23210	0.109355	0.380691	0.335166	108655/79221/12335/12159	4
GO:0048704	embryonic skeletal system morphogenesis	3/234	105/23210	0.090039	0.380691	0.335166	15407/15396/12159	3
GO:0048732	gland development	8/234	467/23210	0.10151	0.380691	0.335166	18095/11835/22431/16871/11614/12159/56847/12994	8
GO:0048738	cardiac muscle tissue development	5/234	260/23210	0.123481	0.380691	0.335166	108655/22431/12370/22138/12159	5
GO:0048742	regulation of skeletal muscle fiber development	1/234	13/23210	0.123452	0.380691	0.335166	79221	1
GO:0050711	negative regulation of interleukin-1 secretion	1/234	13/23210	0.123452	0.380691	0.335166	16178	1
GO:0050886	endocrine process	3/234	102/23210	0.0842467	0.380691	0.335166	18095/54140/16324	3
GO:0051100	negative regulation of binding	4/234	173/23210	0.0981882	0.380691	0.335166	50702/18095/18441/16401	4
GO:0051124	synaptic growth at neuromuscular junction	1/234	10/23210	0.0963833	0.380691	0.335166	243961	1
GO:0051703	intraspecies interaction between organisms	2/234	53/23210	0.0998746	0.380691	0.335166	243961/54140	2
GO:0051764	actin crosslink formation	1/234	11/23210	0.105497	0.380691	0.335166	11629	1
GO:0051775	response to redox state	1/234	10/23210	0.0963833	0.380691	0.335166	26570	1
GO:0051798	positive regulation of hair follicle development	1/234	12/23210	0.11452	0.380691	0.335166	14313	1
GO:0055006	cardiac cell development	3/234	106/23210	0.0920059	0.380691	0.335166	108655/22138/12159	3
GO:0060020	Bergmann glial cell differentiation	1/234	10/23210	0.0963833	0.380691	0.335166	14580	1
GO:0060179	male mating behavior	1/234	12/23210	0.11452	0.380691	0.335166	11835	1
GO:0060297	regulation of sarcomere organization	1/234	10/23210	0.0963833	0.380691	0.335166	78321	1
GO:0060324	face development	2/234	60/23210	0.12268	0.380691	0.335166	56847/16401	2
GO:0060326	cell chemotaxis	6/234	299/23210	0.0830472	0.380691	0.335166	109700/18578/14172/15465/14127/11629	6
GO:0060348	bone development	5/234	231/23210	0.0851529	0.380691	0.335166	74511/14172/54635/15396/12159	5
GO:0060349	bone morphogenesis	3/234	118/23210	0.116939	0.380691	0.335166	14172/15396/12159	3
GO:0060391	positive regulation of SMAD protein signal transduction	1/234	13/23210	0.123452	0.380691	0.335166	12159	1
GO:0060401	cytosolic calcium ion transport	4/234	170/23210	0.0935751	0.380691	0.335166	14814/12335/14812/12159	4
GO:0060419	heart growth	3/234	114/23210	0.108365	0.380691	0.335166	108655/22431/22138	3
GO:0060439	trachea morphogenesis	1/234	12/23210	0.11452	0.380691	0.335166	12159	1
GO:0060443	mammary gland morphogenesis	2/234	58/23210	0.116039	0.380691	0.335166	11835/12159	2
GO:0060502	epithelial cell proliferation involved in lung morphogenesis	1/234	12/23210	0.11452	0.380691	0.335166	12159	1
GO:0060546	negative regulation of necroptotic process	1/234	13/23210	0.123452	0.380691	0.335166	12370	1
GO:0060573	cell fate specification involved in pattern specification	1/234	12/23210	0.11452	0.380691	0.335166	16871	1
GO:0060670	branching involved in labyrinthine layer morphogenesis	1/234	13/23210	0.123452	0.380691	0.335166	14531	1
GO:0060710	chorio-allantoic fusion	1/234	10/23210	0.0963833	0.380691	0.335166	16401	1
GO:0060711	labyrinthine layer development	2/234	59/23210	0.119348	0.380691	0.335166	16401/14531	2
GO:0060900	embryonic camera-type eye formation	1/234	11/23210	0.105497	0.380691	0.335166	56847	1
GO:0060911	cardiac cell fate commitment	1/234	13/23210	0.123452	0.380691	0.335166	22431	1
GO:0060986	endocrine hormone secretion	2/234	59/23210	0.119348	0.380691	0.335166	18095/16324	2
GO:0061005	cell differentiation involved in kidney development	2/234	48/23210	0.0844212	0.380691	0.335166	22431/12159	2
GO:0061052	negative regulation of cell growth involved in cardiac muscle cell development	1/234	12/23210	0.11452	0.380691	0.335166	108655	1
GO:0061140	lung secretory cell differentiation	1/234	13/23210	0.123452	0.380691	0.335166	108655	1
GO:0061245	establishment or maintenance of bipolar cell polarity	2/234	49/23210	0.0874495	0.380691	0.335166	21407/15223	2
GO:0061309	cardiac neural crest cell development involved in outflow tract morphogenesis	1/234	11/23210	0.105497	0.380691	0.335166	12159	1
GO:0061577	calcium ion transmembrane transport via high voltage-gated calcium channel	1/234	12/23210	0.11452	0.380691	0.335166	12296	1
GO:0061626	pharyngeal arch artery morphogenesis	1/234	10/23210	0.0963833	0.380691	0.335166	12159	1
GO:0061684	chaperone-mediated autophagy	1/234	10/23210	0.0963833	0.380691	0.335166	14580	1
GO:0061900	glial cell activation	2/234	53/23210	0.0998746	0.380691	0.335166	142980/11629	2
GO:0070231	T cell apoptotic process	2/234	58/23210	0.116039	0.380691	0.335166	12370/12159	2
GO:0070244	negative regulation of thymocyte apoptotic process	1/234	10/23210	0.0963833	0.380691	0.335166	12159	1
GO:0070933	histone H4 deacetylation	1/234	12/23210	0.11452	0.380691	0.335166	79221	1
GO:0070997	neuron death	7/234	405/23210	0.116619	0.380691	0.335166	26570/12804/18104/68169/109700/12370/14812	7
GO:0071397	cellular response to cholesterol	1/234	13/23210	0.123452	0.380691	0.335166	16324	1
GO:0071415	cellular response to purine-containing compound	1/234	11/23210	0.105497	0.380691	0.335166	18441	1
GO:0072001	renal system development	6/234	302/23210	0.0861321	0.380691	0.335166	18095/114249/22431/20537/15396/12159	6
GO:0072044	collecting duct development	1/234	12/23210	0.11452	0.380691	0.335166	12159	1
GO:0072075	metanephric mesenchyme development	1/234	11/23210	0.105497	0.380691	0.335166	22431	1
GO:0072102	glomerulus morphogenesis	1/234	11/23210	0.105497	0.380691	0.335166	12159	1
GO:0072176	nephric duct development	1/234	12/23210	0.11452	0.380691	0.335166	12159	1
GO:0072178	nephric duct morphogenesis	1/234	11/23210	0.105497	0.380691	0.335166	12159	1
GO:0072203	cell proliferation involved in metanephros development	1/234	10/23210	0.0963833	0.380691	0.335166	22431	1
GO:0072216	positive regulation of metanephros development	1/234	13/23210	0.123452	0.380691	0.335166	22431	1
GO:0072321	chaperone-mediated protein transport	1/234	10/23210	0.0963833	0.380691	0.335166	223262	1
GO:0072678	T cell migration	2/234	58/23210	0.116039	0.380691	0.335166	11629/16401	2
GO:0086016	AV node cell action potential	1/234	11/23210	0.105497	0.380691	0.335166	12296	1
GO:0086027	AV node cell to bundle of His cell signaling	1/234	11/23210	0.105497	0.380691	0.335166	12296	1
GO:0086067	AV node cell to bundle of His cell communication	1/234	13/23210	0.123452	0.380691	0.335166	12296	1
GO:0086103	G protein-coupled receptor signaling pathway involved in heart process	1/234	11/23210	0.105497	0.380691	0.335166	18578	1
GO:0090073	positive regulation of protein homodimerization activity	1/234	13/23210	0.123452	0.380691	0.335166	78806	1
GO:0090100	positive regulation of transmembrane receptor protein serine/threonine kinase signaling pathway	3/234	110/23210	0.10005	0.380691	0.335166	114249/16324/12159	3
GO:0090129	positive regulation of synapse maturation	1/234	10/23210	0.0963833	0.380691	0.335166	19699	1
GO:0090183	regulation of kidney development	2/234	60/23210	0.12268	0.380691	0.335166	22431/12159	2
GO:0090269	fibroblast growth factor production	1/234	10/23210	0.0963833	0.380691	0.335166	11629	1
GO:0090270	regulation of fibroblast growth factor production	1/234	10/23210	0.0963833	0.380691	0.335166	11629	1
GO:0090659	walking behavior	2/234	48/23210	0.0844212	0.380691	0.335166	57754/12647	2
GO:0097011	cellular response to granulocyte macrophage colony-stimulating factor stimulus	1/234	13/23210	0.123452	0.380691	0.335166	12982	1
GO:0097035	regulation of membrane lipid distribution	2/234	52/23210	0.0967234	0.380691	0.335166	228432/320571	2
GO:0097119	postsynaptic density protein 95 clustering	1/234	10/23210	0.0963833	0.380691	0.335166	19699	1
GO:0097202	activation of cysteine-type endopeptidase activity	1/234	13/23210	0.123452	0.380691	0.335166	12370	1
GO:0097485	neuron projection guidance	5/234	246/23210	0.10409	0.380691	0.335166	108655/19699/16871/20358/20357	5
GO:0097756	negative regulation of blood vessel diameter	3/234	107/23210	0.0939907	0.380691	0.335166	54140/11689/15465	3
GO:0098722	asymmetric stem cell division	1/234	11/23210	0.105497	0.380691	0.335166	20899	1
GO:0098815	modulation of excitatory postsynaptic potential	2/234	53/23210	0.0998746	0.380691	0.335166	243961/19699	2
GO:0098935	dendritic transport	1/234	11/23210	0.105497	0.380691	0.335166	19290	1
GO:0098953	receptor diffusion trapping	1/234	10/23210	0.0963833	0.380691	0.335166	380702	1
GO:0098970	postsynaptic neurotransmitter receptor diffusion trapping	1/234	10/23210	0.0963833	0.380691	0.335166	380702	1
GO:0099628	neurotransmitter receptor diffusion trapping	1/234	10/23210	0.0963833	0.380691	0.335166	380702	1
GO:0099643	signal release from synapse	4/234	186/23210	0.119358	0.380691	0.335166	18441/11541/16510/67847	4
GO:0106072	negative regulation of adenylate cyclase-activating G protein-coupled receptor signaling pathway	1/234	13/23210	0.123452	0.380691	0.335166	18578	1
GO:0110053	regulation of actin filament organization	5/234	255/23210	0.116372	0.380691	0.335166	243961/54631/20739/27385/11567	5
GO:1900121	negative regulation of receptor binding	1/234	13/23210	0.123452	0.380691	0.335166	18095	1
GO:1900376	regulation of secondary metabolite biosynthetic process	1/234	12/23210	0.11452	0.380691	0.335166	26570	1
GO:1901016	regulation of potassium ion transmembrane transporter activity	2/234	59/23210	0.119348	0.380691	0.335166	16538/241528	2
GO:1901339	regulation of store-operated calcium channel activity	1/234	11/23210	0.105497	0.380691	0.335166	12159	1
GO:1901569	fatty acid derivative catabolic process	1/234	10/23210	0.0963833	0.380691	0.335166	353371	1
GO:1901570	fatty acid derivative biosynthetic process	2/234	52/23210	0.0967234	0.380691	0.335166	54140/11689	2
GO:1901861	regulation of muscle tissue development	4/234	179/23210	0.107726	0.380691	0.335166	108655/79221/12335/12159	4
GO:1902514	regulation of calcium ion transmembrane transport via high voltage-gated calcium channel	1/234	11/23210	0.105497	0.380691	0.335166	12296	1
GO:1902803	regulation of synaptic vesicle transport	3/234	106/23210	0.0920059	0.380691	0.335166	18441/11541/16510	3
GO:1902950	regulation of dendritic spine maintenance	1/234	13/23210	0.123452	0.380691	0.335166	14812	1
GO:1903305	regulation of regulated secretory pathway	4/234	186/23210	0.119358	0.380691	0.335166	18441/11541/16510/14127	4
GO:1903531	negative regulation of secretion by cell	5/234	232/23210	0.086354	0.380691	0.335166	79221/16178/18441/16324/54615	5
GO:1903800	positive regulation of production of miRNAs involved in gene silencing by miRNA	1/234	10/23210	0.0963833	0.380691	0.335166	12159	1
GO:1903998	regulation of eating behavior	1/234	11/23210	0.105497	0.380691	0.335166	73094	1
GO:1904407	positive regulation of nitric oxide metabolic process	2/234	48/23210	0.0844212	0.380691	0.335166	15465/11629	2
GO:1904478	regulation of intestinal absorption	1/234	13/23210	0.123452	0.380691	0.335166	27409	1
GO:1990266	neutrophil migration	3/234	119/23210	0.119121	0.380691	0.335166	109700/18578/14127	3
GO:2000018	regulation of male gonad development	1/234	13/23210	0.123452	0.380691	0.335166	22431	1
GO:2000035	regulation of stem cell division	1/234	12/23210	0.11452	0.380691	0.335166	17954	1
GO:2000401	regulation of lymphocyte migration	2/234	59/23210	0.119348	0.380691	0.335166	11629/16401	2
GO:2000615	regulation of histone H3-K9 acetylation	1/234	12/23210	0.11452	0.380691	0.335166	17954	1
GO:2000725	regulation of cardiac muscle cell differentiation	2/234	48/23210	0.0844212	0.380691	0.335166	108655/12159	2
GO:2000833	positive regulation of steroid hormone secretion	1/234	13/23210	0.123452	0.380691	0.335166	18095	1
GO:2001054	negative regulation of mesenchymal cell apoptotic process	1/234	13/23210	0.123452	0.380691	0.335166	22431	1
GO:2001222	regulation of neuron migration	2/234	52/23210	0.0967234	0.380691	0.335166	19699/20358	2
GO:2001279	regulation of unsaturated fatty acid biosynthetic process	1/234	13/23210	0.123452	0.380691	0.335166	54140	1
GO:2001280	positive regulation of unsaturated fatty acid biosynthetic process	1/234	10/23210	0.0963833	0.380691	0.335166	54140	1
GO:0072521	purine-containing compound metabolic process	8/234	490/23210	0.12387	0.381339	0.335737	231903/19193/11541/171282/171210/54200/17706/14918	8
GO:0002526	acute inflammatory response	3/234	122/23210	0.125757	0.383981	0.338063	11689/213208/14127	3
GO:0006493	protein O-linked glycosylation	2/234	61/23210	0.126035	0.383981	0.338063	387314/271786	2
GO:0032102	negative regulation of response to external stimulus	6/234	336/23210	0.125365	0.383981	0.338063	16178/213208/11629/54615/20358/20357	6
GO:0042058	regulation of epidermal growth factor receptor signaling pathway	2/234	61/23210	0.126035	0.383981	0.338063	231125/109700	2
GO:0048286	lung alveolus development	2/234	61/23210	0.126035	0.383981	0.338063	26570/12159	2
GO:0051048	negative regulation of secretion	5/234	261/23210	0.124926	0.383981	0.338063	79221/16178/18441/16324/54615	5
GO:0060996	dendritic spine development	3/234	122/23210	0.125757	0.383981	0.338063	243961/210293/19699	3
GO:1903307	positive regulation of regulated secretory pathway	2/234	61/23210	0.126035	0.383981	0.338063	11541/14127	2
GO:1903428	positive regulation of reactive oxygen species biosynthetic process	2/234	61/23210	0.126035	0.383981	0.338063	15465/11629	2
GO:1905207	regulation of cardiocyte differentiation	2/234	61/23210	0.126035	0.383981	0.338063	108655/12159	2
GO:0002437	inflammatory response to antigenic stimulus	2/234	62/23210	0.129411	0.384686	0.338683	213208/14127	2
GO:0002712	regulation of B cell mediated immunity	2/234	63/23210	0.132808	0.384686	0.338683	14127/15223	2
GO:0002761	regulation of myeloid leukocyte differentiation	3/234	125/23210	0.132524	0.384686	0.338683	19659/74511/12370	3
GO:0002885	positive regulation of hypersensitivity	1/234	14/23210	0.132294	0.384686	0.338683	14127	1
GO:0002889	regulation of immunoglobulin mediated immune response	2/234	63/23210	0.132808	0.384686	0.338683	14127/15223	2
GO:0006665	sphingolipid metabolic process	3/234	123/23210	0.127999	0.384686	0.338683	70757/20452/57319	3
GO:0006721	terpenoid metabolic process	2/234	62/23210	0.129411	0.384686	0.338683	19659/56847	2
GO:0007175	negative regulation of epidermal growth factor-activated receptor activity	1/234	14/23210	0.132294	0.384686	0.338683	231125	1
GO:0007281	germ cell development	6/234	339/23210	0.129189	0.384686	0.338683	20899/22431/16324/70375/12159/71830	6
GO:0007622	rhythmic behavior	2/234	63/23210	0.132808	0.384686	0.338683	26414/12647	2
GO:0010035	response to inorganic substance	8/234	493/23210	0.126965	0.384686	0.338683	108655/18104/54140/233908/16510/22138/12335/22671	8
GO:0014866	skeletal myofibril assembly	1/234	14/23210	0.132294	0.384686	0.338683	22138	1
GO:0015711	organic anion transport	7/234	415/23210	0.127788	0.384686	0.338683	26570/54140/240726/320571/20503/14812/232333	7
GO:0018149	peptide cross-linking	2/234	62/23210	0.129411	0.384686	0.338683	68169/21818	2
GO:0019184	nonribosomal peptide biosynthetic process	1/234	14/23210	0.132294	0.384686	0.338683	26570	1
GO:0019886	antigen processing and presentation of exogenous peptide antigen via MHC class II	1/234	14/23210	0.132294	0.384686	0.338683	14127	1
GO:0021527	spinal cord association neuron differentiation	1/234	14/23210	0.132294	0.384686	0.338683	16871	1
GO:0021534	cell proliferation in hindbrain	1/234	14/23210	0.132294	0.384686	0.338683	57754	1
GO:0021702	cerebellar Purkinje cell differentiation	1/234	14/23210	0.132294	0.384686	0.338683	57754	1
GO:0021932	hindbrain radial glia guided cell migration	1/234	14/23210	0.132294	0.384686	0.338683	57754	1
GO:0030497	fatty acid elongation	1/234	14/23210	0.132294	0.384686	0.338683	70757	1
GO:0031589	cell-substrate adhesion	6/234	339/23210	0.129189	0.384686	0.338683	114249/68169/109700/16408/54156/16401	6
GO:0032096	negative regulation of response to food	1/234	14/23210	0.132294	0.384686	0.338683	54615	1
GO:0035815	positive regulation of renal sodium excretion	1/234	14/23210	0.132294	0.384686	0.338683	54140	1
GO:0042574	retinal metabolic process	1/234	14/23210	0.132294	0.384686	0.338683	56847	1
GO:0043949	regulation of cAMP-mediated signaling	2/234	62/23210	0.129411	0.384686	0.338683	18578/11541	2
GO:0043966	histone H3 acetylation	2/234	62/23210	0.129411	0.384686	0.338683	72195/17954	2
GO:0045198	establishment of epithelial cell apical/basal polarity	1/234	14/23210	0.132294	0.384686	0.338683	21407	1
GO:0045351	type I interferon biosynthetic process	1/234	14/23210	0.132294	0.384686	0.338683	142980	1
GO:0045651	positive regulation of macrophage differentiation	1/234	14/23210	0.132294	0.384686	0.338683	12370	1
GO:0045661	regulation of myoblast differentiation	2/234	63/23210	0.132808	0.384686	0.338683	12335/12159	2
GO:0046459	short-chain fatty acid metabolic process	1/234	14/23210	0.132294	0.384686	0.338683	171282	1
GO:0046473	phosphatidic acid metabolic process	1/234	14/23210	0.132294	0.384686	0.338683	13139	1
GO:0048008	platelet-derived growth factor receptor signaling pathway	2/234	62/23210	0.129411	0.384686	0.338683	54635/51791	2
GO:0050768	negative regulation of neurogenesis	6/234	337/23210	0.126634	0.384686	0.338683	21648/121021/14580/12159/20358/20357	6
GO:0060180	female mating behavior	1/234	14/23210	0.132294	0.384686	0.338683	54140	1
GO:0060393	regulation of pathway-restricted SMAD protein phosphorylation	2/234	62/23210	0.129411	0.384686	0.338683	16324/12159	2
GO:0060732	positive regulation of inositol phosphate biosynthetic process	1/234	14/23210	0.132294	0.384686	0.338683	18441	1
GO:0060736	prostate gland growth	1/234	14/23210	0.132294	0.384686	0.338683	11835	1
GO:0060999	positive regulation of dendritic spine development	2/234	63/23210	0.132808	0.384686	0.338683	243961/19699	2
GO:0061308	cardiac neural crest cell development involved in heart development	1/234	14/23210	0.132294	0.384686	0.338683	12159	1
GO:0070365	hepatocyte differentiation	1/234	14/23210	0.132294	0.384686	0.338683	12159	1
GO:0071371	cellular response to gonadotropin stimulus	1/234	14/23210	0.132294	0.384686	0.338683	22431	1
GO:0071850	mitotic cell cycle arrest	1/234	14/23210	0.132294	0.384686	0.338683	18095	1
GO:0072224	metanephric glomerulus development	1/234	14/23210	0.132294	0.384686	0.338683	22431	1
GO:0072537	fibroblast activation	1/234	14/23210	0.132294	0.384686	0.338683	114886	1
GO:0097012	response to granulocyte macrophage colony-stimulating factor	1/234	14/23210	0.132294	0.384686	0.338683	12982	1
GO:0098712	L-glutamate import across plasma membrane	1/234	14/23210	0.132294	0.384686	0.338683	26570	1
GO:1901387	positive regulation of voltage-gated calcium channel activity	1/234	14/23210	0.132294	0.384686	0.338683	12296	1
GO:1905941	positive regulation of gonad development	1/234	14/23210	0.132294	0.384686	0.338683	22431	1
GO:0030308	negative regulation of cell growth	4/234	194/23210	0.133285	0.385687	0.339565	108655/22431/20358/20357	4
GO:0001707	mesoderm formation	2/234	65/23210	0.139662	0.387551	0.341206	15396/12159	2
GO:0002449	lymphocyte mediated immunity	7/234	425/23210	0.139477	0.387551	0.341206	18987/15015/75863/213208/14127/240095/15223	7
GO:0002862	negative regulation of inflammatory response to antigenic stimulus	1/234	15/23210	0.141047	0.387551	0.341206	213208	1
GO:0002886	regulation of myeloid leukocyte mediated immunity	2/234	65/23210	0.139662	0.387551	0.341206	11541/14127	2
GO:0003128	heart field specification	1/234	15/23210	0.141047	0.387551	0.341206	12159	1
GO:0003352	regulation of cilium movement	1/234	15/23210	0.141047	0.387551	0.341206	237930	1
GO:0006486	protein glycosylation	4/234	196/23210	0.136867	0.387551	0.341206	72297/387314/20452/271786	4
GO:0006816	calcium ion transport	7/234	423/23210	0.137098	0.387551	0.341206	18578/15465/14814/12335/14812/12159/12296	7
GO:0009143	nucleoside triphosphate catabolic process	1/234	15/23210	0.141047	0.387551	0.341206	57319	1
GO:0010811	positive regulation of cell-substrate adhesion	3/234	127/23210	0.137104	0.387551	0.341206	114249/68169/54156	3
GO:0014065	phosphatidylinositol 3-kinase signaling	3/234	127/23210	0.137104	0.387551	0.341206	18095/19699/54635	3
GO:0015669	gas transport	1/234	15/23210	0.141047	0.387551	0.341206	114886	1
GO:0021694	cerebellar Purkinje cell layer formation	1/234	15/23210	0.141047	0.387551	0.341206	57754	1
GO:0021781	glial cell fate commitment	1/234	15/23210	0.141047	0.387551	0.341206	14531	1
GO:0021819	layer formation in cerebral cortex	1/234	15/23210	0.141047	0.387551	0.341206	19699	1
GO:0030336	negative regulation of cell migration	5/234	268/23210	0.135263	0.387551	0.341206	74144/19279/114886/328949/11629	5
GO:0033151	V(D)J recombination	1/234	15/23210	0.141047	0.387551	0.341206	108655	1
GO:0033627	cell adhesion mediated by integrin	2/234	65/23210	0.139662	0.387551	0.341206	114249/16401	2
GO:0034698	response to gonadotropin	1/234	15/23210	0.141047	0.387551	0.341206	22431	1
GO:0042033	chemokine biosynthetic process	1/234	15/23210	0.141047	0.387551	0.341206	142980	1
GO:0042095	interferon-gamma biosynthetic process	1/234	15/23210	0.141047	0.387551	0.341206	142980	1
GO:0043413	macromolecule glycosylation	4/234	196/23210	0.136867	0.387551	0.341206	72297/387314/20452/271786	4
GO:0043455	regulation of secondary metabolic process	1/234	15/23210	0.141047	0.387551	0.341206	26570	1
GO:0043542	endothelial cell migration	4/234	198/23210	0.140488	0.387551	0.341206	79221/14172/11541/12159	4
GO:0045073	regulation of chemokine biosynthetic process	1/234	15/23210	0.141047	0.387551	0.341206	142980	1
GO:0045123	cellular extravasation	2/234	65/23210	0.139662	0.387551	0.341206	109700/16401	2
GO:0048385	regulation of retinoic acid receptor signaling pathway	1/234	15/23210	0.141047	0.387551	0.341206	56847	1
GO:0051004	regulation of lipoprotein lipase activity	1/234	15/23210	0.141047	0.387551	0.341206	79221	1
GO:0051092	positive regulation of NF-kappaB transcription factor activity	3/234	128/23210	0.139415	0.387551	0.341206	11835/142980/12335	3
GO:0051127	positive regulation of actin nucleation	1/234	15/23210	0.141047	0.387551	0.341206	27385	1
GO:0051938	L-glutamate import	1/234	15/23210	0.141047	0.387551	0.341206	26570	1
GO:0060055	angiogenesis involved in wound healing	1/234	15/23210	0.141047	0.387551	0.341206	68169	1
GO:0060389	pathway-restricted SMAD protein phosphorylation	2/234	65/23210	0.139662	0.387551	0.341206	16324/12159	2
GO:0060425	lung morphogenesis	2/234	65/23210	0.139662	0.387551	0.341206	15245/12159	2
GO:0060742	epithelial cell differentiation involved in prostate gland development	1/234	15/23210	0.141047	0.387551	0.341206	11835	1
GO:0061307	cardiac neural crest cell differentiation involved in heart development	1/234	15/23210	0.141047	0.387551	0.341206	12159	1
GO:0071404	cellular response to low-density lipoprotein particle stimulus	1/234	15/23210	0.141047	0.387551	0.341206	14127	1
GO:0072283	metanephric renal vesicle morphogenesis	1/234	15/23210	0.141047	0.387551	0.341206	12159	1
GO:0086014	atrial cardiac muscle cell action potential	1/234	15/23210	0.141047	0.387551	0.341206	12296	1
GO:0086026	atrial cardiac muscle cell to AV node cell signaling	1/234	15/23210	0.141047	0.387551	0.341206	12296	1
GO:0086066	atrial cardiac muscle cell to AV node cell communication	1/234	15/23210	0.141047	0.387551	0.341206	12296	1
GO:0090083	regulation of inclusion body assembly	1/234	15/23210	0.141047	0.387551	0.341206	67847	1
GO:0090197	positive regulation of chemokine secretion	1/234	15/23210	0.141047	0.387551	0.341206	11629	1
GO:0098926	postsynaptic signal transduction	1/234	15/23210	0.141047	0.387551	0.341206	77531	1
GO:0098962	regulation of postsynaptic neurotransmitter receptor activity	1/234	15/23210	0.141047	0.387551	0.341206	380702	1
GO:0099527	postsynapse to nucleus signaling pathway	1/234	15/23210	0.141047	0.387551	0.341206	77531	1
GO:0150076	neuroinflammatory response	2/234	65/23210	0.139662	0.387551	0.341206	142980/11629	2
GO:1901213	regulation of transcription from RNA polymerase II promoter involved in heart development	1/234	15/23210	0.141047	0.387551	0.341206	12159	1
GO:1902430	negative regulation of amyloid-beta formation	1/234	15/23210	0.141047	0.387551	0.341206	233744	1
GO:1902894	negative regulation of pri-miRNA transcription by RNA polymerase II	1/234	15/23210	0.141047	0.387551	0.341206	12159	1
GO:1902903	regulation of supramolecular fiber organization	6/234	348/23210	0.140995	0.387551	0.341206	243961/54631/20739/27385/11567/78321	6
GO:1903729	regulation of plasma membrane organization	1/234	15/23210	0.141047	0.387551	0.341206	11835	1
GO:1903818	positive regulation of voltage-gated potassium channel activity	1/234	15/23210	0.141047	0.387551	0.341206	241528	1
GO:2000194	regulation of female gonad development	1/234	15/23210	0.141047	0.387551	0.341206	22431	1
GO:0000768	syncytium formation by plasma membrane fusion	2/234	67/23210	0.146592	0.387802	0.341427	54631/14531	2
GO:0001936	regulation of endothelial cell proliferation	3/234	129/23210	0.141738	0.387802	0.341427	11541/12159/16401	3
GO:0002327	immature B cell differentiation	1/234	16/23210	0.149713	0.387802	0.341427	108655	1
GO:0002431	Fc receptor mediated stimulatory signaling pathway	1/234	16/23210	0.149713	0.387802	0.341427	14127	1
GO:0002467	germinal center formation	1/234	16/23210	0.149713	0.387802	0.341427	15223	1
GO:0002544	chronic inflammatory response	1/234	16/23210	0.149713	0.387802	0.341427	11541	1
GO:0002673	regulation of acute inflammatory response	2/234	67/23210	0.146592	0.387802	0.341427	213208/14127	2
GO:0002866	positive regulation of acute inflammatory response to antigenic stimulus	1/234	16/23210	0.149713	0.387802	0.341427	14127	1
GO:0003159	morphogenesis of an endothelium	1/234	16/23210	0.149713	0.387802	0.341427	12159	1
GO:0006359	regulation of transcription by RNA polymerase III	1/234	16/23210	0.149713	0.387802	0.341427	11835	1
GO:0006534	cysteine metabolic process	1/234	16/23210	0.149713	0.387802	0.341427	26570	1
GO:0006684	sphingomyelin metabolic process	1/234	16/23210	0.149713	0.387802	0.341427	57319	1
GO:0006828	manganese ion transport	1/234	16/23210	0.149713	0.387802	0.341427	15465	1
GO:0006940	regulation of smooth muscle contraction	2/234	67/23210	0.146592	0.387802	0.341427	114249/11541	2
GO:0007189	adenylate cyclase-activating G protein-coupled receptor signaling pathway	3/234	130/23210	0.144075	0.387802	0.341427	18578/11541/116903	3
GO:0007254	JNK cascade	4/234	202/23210	0.147844	0.387802	0.341427	54631/26414/142980/74568	4
GO:0007512	adult heart development	1/234	16/23210	0.149713	0.387802	0.341427	22138	1
GO:0008277	regulation of G protein-coupled receptor signaling pathway	3/234	130/23210	0.144075	0.387802	0.341427	18578/21648/51791	3
GO:0010752	regulation of cGMP-mediated signaling	1/234	16/23210	0.149713	0.387802	0.341427	11541	1
GO:0016045	detection of bacterium	1/234	16/23210	0.149713	0.387802	0.341427	57757	1
GO:0016322	neuron remodeling	1/234	16/23210	0.149713	0.387802	0.341427	121021	1
GO:0021978	telencephalon regionalization	1/234	16/23210	0.149713	0.387802	0.341427	12159	1
GO:0030522	intracellular receptor signaling pathway	4/234	199/23210	0.142313	0.387802	0.341427	18095/11835/11614/56847	4
GO:0032105	negative regulation of response to extracellular stimulus	1/234	16/23210	0.149713	0.387802	0.341427	54615	1
GO:0032108	negative regulation of response to nutrient levels	1/234	16/23210	0.149713	0.387802	0.341427	54615	1
GO:0033692	cellular polysaccharide biosynthetic process	2/234	67/23210	0.146592	0.387802	0.341427	72297/232493	2
GO:0035235	ionotropic glutamate receptor signaling pathway	1/234	16/23210	0.149713	0.387802	0.341427	14812	1
GO:0036315	cellular response to sterol	1/234	16/23210	0.149713	0.387802	0.341427	16324	1
GO:0036445	neuronal stem cell division	1/234	16/23210	0.149713	0.387802	0.341427	100182	1
GO:0042659	regulation of cell fate specification	1/234	16/23210	0.149713	0.387802	0.341427	11835	1
GO:0043584	nose development	1/234	16/23210	0.149713	0.387802	0.341427	56847	1
GO:0044241	lipid digestion	1/234	16/23210	0.149713	0.387802	0.341427	27409	1
GO:0044320	cellular response to leptin stimulus	1/234	16/23210	0.149713	0.387802	0.341427	16324	1
GO:0045947	negative regulation of translational initiation	1/234	16/23210	0.149713	0.387802	0.341427	100568459	1
GO:0045995	regulation of embryonic development	3/234	129/23210	0.141738	0.387802	0.341427	11835/12159/14531	3
GO:0048168	regulation of neuronal synaptic plasticity	2/234	67/23210	0.146592	0.387802	0.341427	14812/380702	2
GO:0048715	negative regulation of oligodendrocyte differentiation	1/234	16/23210	0.149713	0.387802	0.341427	12159	1
GO:0050710	negative regulation of cytokine secretion	2/234	67/23210	0.146592	0.387802	0.341427	79221/16178	2
GO:0050771	negative regulation of axonogenesis	2/234	67/23210	0.146592	0.387802	0.341427	20358/20357	2
GO:0051258	protein polymerization	5/234	274/23210	0.144417	0.387802	0.341427	54631/20739/27385/11567/11629	5
GO:0055057	neuroblast division	1/234	16/23210	0.149713	0.387802	0.341427	100182	1
GO:0060192	negative regulation of lipase activity	1/234	16/23210	0.149713	0.387802	0.341427	79221	1
GO:0060579	ventral spinal cord interneuron fate commitment	1/234	16/23210	0.149713	0.387802	0.341427	16871	1
GO:0060581	cell fate commitment involved in pattern specification	1/234	16/23210	0.149713	0.387802	0.341427	16871	1
GO:0060688	regulation of morphogenesis of a branching structure	2/234	67/23210	0.146592	0.387802	0.341427	11835/12159	2
GO:0061154	endothelial tube morphogenesis	1/234	16/23210	0.149713	0.387802	0.341427	12159	1
GO:0070932	histone H3 deacetylation	1/234	16/23210	0.149713	0.387802	0.341427	79221	1
GO:0071236	cellular response to antibiotic	4/234	199/23210	0.142313	0.387802	0.341427	108655/18104/22671/20269	4
GO:0090128	regulation of synapse maturation	1/234	16/23210	0.149713	0.387802	0.341427	19699	1
GO:0090196	regulation of chemokine secretion	1/234	16/23210	0.149713	0.387802	0.341427	11629	1
GO:0090278	negative regulation of peptide hormone secretion	2/234	66/23210	0.143118	0.387802	0.341427	16324/54615	2
GO:0097094	craniofacial suture morphogenesis	1/234	16/23210	0.149713	0.387802	0.341427	12159	1
GO:0097284	hepatocyte apoptotic process	1/234	16/23210	0.149713	0.387802	0.341427	12370	1
GO:0098543	detection of other organism	1/234	16/23210	0.149713	0.387802	0.341427	57757	1
GO:0098856	intestinal lipid absorption	1/234	16/23210	0.149713	0.387802	0.341427	27409	1
GO:0099640	axo-dendritic protein transport	1/234	16/23210	0.149713	0.387802	0.341427	19290	1
GO:0106070	regulation of adenylate cyclase-activating G protein-coupled receptor signaling pathway	1/234	16/23210	0.149713	0.387802	0.341427	18578	1
GO:0140253	cell-cell fusion	2/234	67/23210	0.146592	0.387802	0.341427	54631/14531	2
GO:1900016	negative regulation of cytokine production involved in inflammatory response	1/234	16/23210	0.149713	0.387802	0.341427	16178	1
GO:1901184	regulation of ERBB signaling pathway	2/234	66/23210	0.143118	0.387802	0.341427	231125/109700	2
GO:1903039	positive regulation of leukocyte cell-cell adhesion	4/234	203/23210	0.149705	0.387802	0.341427	16408/20739/11629/16401	4
GO:1904996	positive regulation of leukocyte adhesion to vascular endothelial cell	1/234	16/23210	0.149713	0.387802	0.341427	16401	1
GO:1905564	positive regulation of vascular endothelial cell proliferation	1/234	16/23210	0.149713	0.387802	0.341427	16401	1
GO:2001015	negative regulation of skeletal muscle cell differentiation	1/234	16/23210	0.149713	0.387802	0.341427	12335	1
GO:2001053	regulation of mesenchymal cell apoptotic process	1/234	16/23210	0.149713	0.387802	0.341427	22431	1
GO:0045428	regulation of nitric oxide biosynthetic process	2/234	68/23210	0.150082	0.388076	0.341668	15465/11629	2
GO:0045669	positive regulation of osteoblast differentiation	2/234	68/23210	0.150082	0.388076	0.341668	114249/12159	2
GO:0009101	glycoprotein biosynthetic process	5/234	278/23210	0.150665	0.38924	0.342693	69352/72297/387314/20452/271786	5
GO:0001666	response to hypoxia	4/234	204/23210	0.151576	0.389882	0.343258	18095/68169/171210/14812	4
GO:0007160	cell-matrix adhesion	4/234	204/23210	0.151576	0.389882	0.343258	114249/109700/16408/16401	4
GO:0031032	actomyosin structure organization	4/234	204/23210	0.151576	0.389882	0.343258	108655/22138/12335/78321	4
GO:0051224	negative regulation of protein transport	4/234	204/23210	0.151576	0.389882	0.343258	79221/16178/16324/54615	4
GO:1901568	fatty acid derivative metabolic process	3/234	133/23210	0.151161	0.389882	0.343258	54140/11689/353371	3
GO:0006949	syncytium formation	2/234	69/23210	0.15359	0.389943	0.343312	54631/14531	2
GO:0007405	neuroblast proliferation	2/234	69/23210	0.15359	0.389943	0.343312	100182/15245	2
GO:0007492	endoderm development	2/234	69/23210	0.15359	0.389943	0.343312	20890/12159	2
GO:0010633	negative regulation of epithelial cell migration	2/234	69/23210	0.15359	0.389943	0.343312	19279/328949	2
GO:0022412	cellular process involved in reproduction in multicellular organism	7/234	436/23210	0.152914	0.389943	0.343312	20899/22431/16324/70375/12159/71830/14283	7
GO:0043407	negative regulation of MAP kinase activity	2/234	69/23210	0.15359	0.389943	0.343312	51791/12159	2
GO:0045576	mast cell activation	2/234	69/23210	0.15359	0.389943	0.343312	11541/14127	2
GO:0048332	mesoderm morphogenesis	2/234	69/23210	0.15359	0.389943	0.343312	15396/12159	2
GO:0050885	neuromuscular process controlling balance	2/234	69/23210	0.15359	0.389943	0.343312	243961/56847	2
GO:0051099	positive regulation of binding	4/234	205/23210	0.153456	0.389943	0.343312	233744/20739/78806/12159	4
GO:0051928	positive regulation of calcium ion transport	3/234	134/23210	0.153547	0.389943	0.343312	12335/12159/12296	3
GO:0055123	digestive system development	3/234	134/23210	0.153547	0.389943	0.343312	71566/54635/12159	3
GO:0060070	canonical Wnt signaling pathway	5/234	279/23210	0.152245	0.389943	0.343312	320343/22290/328949/20890/380702	5
GO:1903670	regulation of sprouting angiogenesis	2/234	69/23210	0.15359	0.389943	0.343312	79221/20358	2
GO:2000107	negative regulation of leukocyte apoptotic process	2/234	69/23210	0.15359	0.389943	0.343312	14127/12159	2
GO:0001820	serotonin secretion	1/234	17/23210	0.158291	0.39156	0.344735	14127	1
GO:0003184	pulmonary valve morphogenesis	1/234	17/23210	0.158291	0.39156	0.344735	12159	1
GO:0003341	cilium movement	2/234	70/23210	0.157113	0.39156	0.344735	237930/75050	2
GO:0007350	blastoderm segmentation	1/234	17/23210	0.158291	0.39156	0.344735	22431	1
GO:0010919	regulation of inositol phosphate biosynthetic process	1/234	17/23210	0.158291	0.39156	0.344735	18441	1
GO:0014051	gamma-aminobutyric acid secretion	1/234	17/23210	0.158291	0.39156	0.344735	232333	1
GO:0017158	regulation of calcium ion-dependent exocytosis	3/234	136/23210	0.158355	0.39156	0.344735	18441/11541/16510	3
GO:0021681	cerebellar granular layer development	1/234	17/23210	0.158291	0.39156	0.344735	57754	1
GO:0022029	telencephalon cell migration	2/234	70/23210	0.157113	0.39156	0.344735	19699/74762	2
GO:0032516	positive regulation of phosphoprotein phosphatase activity	1/234	17/23210	0.158291	0.39156	0.344735	109700	1
GO:0035269	protein O-linked mannosylation	1/234	17/23210	0.158291	0.39156	0.344735	387314	1
GO:0042487	regulation of odontogenesis of dentin-containing tooth	1/234	17/23210	0.158291	0.39156	0.344735	12159	1
GO:0045603	positive regulation of endothelial cell differentiation	1/234	17/23210	0.158291	0.39156	0.344735	12159	1
GO:0045860	positive regulation of protein kinase activity	7/234	438/23210	0.15542	0.39156	0.344735	109700/19699/14172/54635/74568/121021/12159	7
GO:0048641	regulation of skeletal muscle tissue development	2/234	70/23210	0.157113	0.39156	0.344735	79221/12335	2
GO:0050671	positive regulation of lymphocyte proliferation	3/234	136/23210	0.158355	0.39156	0.344735	16408/20739/11629	3
GO:0050755	chemokine metabolic process	1/234	17/23210	0.158291	0.39156	0.344735	142980	1
GO:0060544	regulation of necroptotic process	1/234	17/23210	0.158291	0.39156	0.344735	12370	1
GO:0060973	cell migration involved in heart development	1/234	17/23210	0.158291	0.39156	0.344735	12159	1
GO:0071360	cellular response to exogenous dsRNA	1/234	17/23210	0.158291	0.39156	0.344735	142980	1
GO:0086012	membrane depolarization during cardiac muscle cell action potential	1/234	17/23210	0.158291	0.39156	0.344735	12296	1
GO:0090195	chemokine secretion	1/234	17/23210	0.158291	0.39156	0.344735	11629	1
GO:0097152	mesenchymal cell apoptotic process	1/234	17/23210	0.158291	0.39156	0.344735	22431	1
GO:0097553	calcium ion transmembrane import into cytosol	3/234	136/23210	0.158355	0.39156	0.344735	14814/12335/14812	3
GO:1900746	regulation of vascular endothelial growth factor signaling pathway	1/234	17/23210	0.158291	0.39156	0.344735	20358	1
GO:1902992	negative regulation of amyloid precursor protein catabolic process	1/234	17/23210	0.158291	0.39156	0.344735	233744	1
GO:1904748	regulation of apoptotic process involved in development	1/234	17/23210	0.158291	0.39156	0.344735	22431	1
GO:1905331	negative regulation of morphogenesis of an epithelium	1/234	17/23210	0.158291	0.39156	0.344735	12159	1
GO:2000146	negative regulation of cell motility	5/234	281/23210	0.155425	0.39156	0.344735	74144/19279/114886/328949/11629	5
GO:2001028	positive regulation of endothelial cell chemotaxis	1/234	17/23210	0.158291	0.39156	0.344735	14172	1
GO:2001056	positive regulation of cysteine-type endopeptidase activity	3/234	136/23210	0.158355	0.39156	0.344735	18095/12370/14812	3
GO:0002460	adaptive immune response based on somatic recombination of immune receptors built from immunoglobulin superfamily domains	7/234	441/23210	0.159215	0.393356	0.346316	18987/15015/75863/213208/14127/240095/15223	7
GO:0002292	T cell differentiation involved in immune response	2/234	71/23210	0.160652	0.395244	0.347979	108655/14127	2
GO:0002711	positive regulation of T cell mediated immunity	2/234	71/23210	0.160652	0.395244	0.347979	15015/240095	2
GO:0010976	positive regulation of neuron projection development	6/234	362/23210	0.160309	0.395244	0.347979	243961/68169/19699/21648/11567/12159	6
GO:0042733	embryonic digit morphogenesis	2/234	71/23210	0.160652	0.395244	0.347979	15396/12159	2
GO:0050433	regulation of catecholamine secretion	2/234	71/23210	0.160652	0.395244	0.347979	18441/11541	2
GO:1904950	negative regulation of establishment of protein localization	4/234	209/23210	0.161063	0.395594	0.348287	79221/16178/16324/54615	4
GO:2000027	regulation of animal organ morphogenesis	4/234	209/23210	0.161063	0.395594	0.348287	11835/22431/15396/12159	4
GO:0016079	synaptic vesicle exocytosis	3/234	138/23210	0.163209	0.39953	0.351752	18441/11541/16510	3
GO:0030010	establishment of cell polarity	3/234	138/23210	0.163209	0.39953	0.351752	21407/21648/15223	3
GO:0032946	positive regulation of mononuclear cell proliferation	3/234	138/23210	0.163209	0.39953	0.351752	16408/20739/11629	3
GO:0070085	glycosylation	4/234	210/23210	0.162986	0.39953	0.351752	72297/387314/20452/271786	4
GO:0006027	glycosaminoglycan catabolic process	1/234	18/23210	0.166783	0.40028	0.352413	57757	1
GO:0007252	I-kappaB phosphorylation	1/234	18/23210	0.166783	0.40028	0.352413	142980	1
GO:0015812	gamma-aminobutyric acid transport	1/234	18/23210	0.166783	0.40028	0.352413	232333	1
GO:0017121	phospholipid scrambling	1/234	18/23210	0.166783	0.40028	0.352413	228432	1
GO:0021514	ventral spinal cord interneuron differentiation	1/234	18/23210	0.166783	0.40028	0.352413	16871	1
GO:0021542	dentate gyrus development	1/234	18/23210	0.166783	0.40028	0.352413	19699	1
GO:0021783	preganglionic parasympathetic fiber development	1/234	18/23210	0.166783	0.40028	0.352413	15407	1
GO:0031281	positive regulation of cyclase activity	1/234	18/23210	0.166783	0.40028	0.352413	11541	1
GO:0032274	gonadotropin secretion	1/234	18/23210	0.166783	0.40028	0.352413	16324	1
GO:0032793	positive regulation of CREB transcription factor activity	1/234	18/23210	0.166783	0.40028	0.352413	19699	1
GO:0033604	negative regulation of catecholamine secretion	1/234	18/23210	0.166783	0.40028	0.352413	18441	1
GO:0034138	toll-like receptor 3 signaling pathway	1/234	18/23210	0.166783	0.40028	0.352413	142980	1
GO:0038093	Fc receptor signaling pathway	1/234	18/23210	0.166783	0.40028	0.352413	14127	1
GO:0042711	maternal behavior	1/234	18/23210	0.166783	0.40028	0.352413	54140	1
GO:0043252	sodium-independent organic anion transport	1/234	18/23210	0.166783	0.40028	0.352413	240726	1
GO:0044321	response to leptin	1/234	18/23210	0.166783	0.40028	0.352413	16324	1
GO:0048268	clathrin coat assembly	1/234	18/23210	0.166783	0.40028	0.352413	73094	1
GO:0048706	embryonic skeletal system development	3/234	139/23210	0.165653	0.40028	0.352413	15407/15396/12159	3
GO:0060547	negative regulation of necrotic cell death	1/234	18/23210	0.166783	0.40028	0.352413	12370	1
GO:0060712	spongiotrophoblast layer development	1/234	18/23210	0.166783	0.40028	0.352413	213742	1
GO:0072077	renal vesicle morphogenesis	1/234	18/23210	0.166783	0.40028	0.352413	12159	1
GO:0097755	positive regulation of blood vessel diameter	2/234	72/23210	0.164205	0.40028	0.352413	109700/11541	2
GO:1902547	regulation of cellular response to vascular endothelial growth factor stimulus	1/234	18/23210	0.166783	0.40028	0.352413	20358	1
GO:1903209	positive regulation of oxidative stress-induced cell death	1/234	18/23210	0.166783	0.40028	0.352413	108655	1
GO:0006163	purine nucleotide metabolic process	7/234	447/23210	0.166931	0.400308	0.352437	19193/11541/171282/171210/54200/17706/14918	7
GO:0021885	forebrain cell migration	2/234	73/23210	0.167772	0.401342	0.353348	19699/74762	2
GO:0050810	regulation of steroid biosynthetic process	2/234	73/23210	0.167772	0.401342	0.353348	11541/15465	2
GO:0051145	smooth muscle cell differentiation	2/234	73/23210	0.167772	0.401342	0.353348	114249/12159	2
GO:0002824	positive regulation of adaptive immune response based on somatic recombination of immune receptors built from immunoglobulin superfamily domains	3/234	140/23210	0.168108	0.401819	0.353767	15015/14127/240095	3
GO:0000271	polysaccharide biosynthetic process	2/234	75/23210	0.174945	0.402705	0.354548	72297/232493	2
GO:0001819	positive regulation of cytokine production	7/234	449/23210	0.169539	0.402705	0.354548	18578/12370/11541/142980/213208/14127/11629	7
GO:0002043	blood vessel endothelial cell proliferation involved in sprouting angiogenesis	1/234	19/23210	0.17519	0.402705	0.354548	12159	1
GO:0002495	antigen processing and presentation of peptide antigen via MHC class II	1/234	19/23210	0.17519	0.402705	0.354548	14127	1
GO:0002643	regulation of tolerance induction	1/234	19/23210	0.17519	0.402705	0.354548	15223	1
GO:0003180	aortic valve morphogenesis	1/234	19/23210	0.17519	0.402705	0.354548	12159	1
GO:0006919	activation of cysteine-type endopeptidase activity involved in apoptotic process	2/234	74/23210	0.171352	0.402705	0.354548	18095/12370	2
GO:0007193	adenylate cyclase-inhibiting G protein-coupled receptor signaling pathway	2/234	74/23210	0.171352	0.402705	0.354548	18441/20609	2
GO:0008543	fibroblast growth factor receptor signaling pathway	2/234	74/23210	0.171352	0.402705	0.354548	14172/15245	2
GO:0009416	response to light stimulus	5/234	290/23210	0.17007	0.402705	0.354548	26570/26414/15465/51791/20357	5
GO:0021535	cell migration in hindbrain	1/234	19/23210	0.17519	0.402705	0.354548	57754	1
GO:0021692	cerebellar Purkinje cell layer morphogenesis	1/234	19/23210	0.17519	0.402705	0.354548	57754	1
GO:0030852	regulation of granulocyte differentiation	1/234	19/23210	0.17519	0.402705	0.354548	19659	1
GO:0030859	polarized epithelial cell differentiation	1/234	19/23210	0.17519	0.402705	0.354548	21407	1
GO:0032011	ARF protein signal transduction	1/234	19/23210	0.17519	0.402705	0.354548	234353	1
GO:0032012	regulation of ARF protein signal transduction	1/234	19/23210	0.17519	0.402705	0.354548	234353	1
GO:0032095	regulation of response to food	1/234	19/23210	0.17519	0.402705	0.354548	54615	1
GO:0032271	regulation of protein polymerization	4/234	215/23210	0.172725	0.402705	0.354548	54631/20739/27385/11567	4
GO:0032272	negative regulation of protein polymerization	2/234	75/23210	0.174945	0.402705	0.354548	20739/11567	2
GO:0032418	lysosome localization	2/234	75/23210	0.174945	0.402705	0.354548	11541/14127	2
GO:0032823	regulation of natural killer cell differentiation	1/234	19/23210	0.17519	0.402705	0.354548	57757	1
GO:0033194	response to hydroperoxide	1/234	19/23210	0.17519	0.402705	0.354548	22671	1
GO:0035265	organ growth	4/234	215/23210	0.172725	0.402705	0.354548	108655/11835/22431/22138	4
GO:0035637	multicellular organismal signaling	3/234	141/23210	0.170573	0.402705	0.354548	54140/20269/12296	3
GO:0040033	negative regulation of translation, ncRNA-mediated	1/234	19/23210	0.17519	0.402705	0.354548	100568459	1
GO:0042326	negative regulation of phosphorylation	7/234	452/23210	0.173486	0.402705	0.354548	231125/19279/243911/21648/51791/12159/20358	7
GO:0045974	regulation of translation, ncRNA-mediated	1/234	19/23210	0.17519	0.402705	0.354548	100568459	1
GO:0046068	cGMP metabolic process	1/234	19/23210	0.17519	0.402705	0.354548	14918	1
GO:0048172	regulation of short-term neuronal synaptic plasticity	1/234	19/23210	0.17519	0.402705	0.354548	380702	1
GO:0048511	rhythmic process	5/234	291/23210	0.17173	0.402705	0.354548	26414/27385/15465/14812/12647	5
GO:0048762	mesenchymal cell differentiation	4/234	216/23210	0.174697	0.402705	0.354548	100182/12159/20358/20357	4
GO:0050432	catecholamine secretion	2/234	74/23210	0.171352	0.402705	0.354548	18441/11541	2
GO:0050729	positive regulation of inflammatory response	3/234	142/23210	0.173049	0.402705	0.354548	11541/142980/14127	3
GO:0050884	neuromuscular process controlling posture	1/234	19/23210	0.17519	0.402705	0.354548	21407	1
GO:0050920	regulation of chemotaxis	4/234	213/23210	0.168805	0.402705	0.354548	14172/11629/20358/20357	4
GO:0051349	positive regulation of lyase activity	1/234	19/23210	0.17519	0.402705	0.354548	11541	1
GO:0055088	lipid homeostasis	3/234	141/23210	0.170573	0.402705	0.354548	19659/79221/27409	3
GO:0060746	parental behavior	1/234	19/23210	0.17519	0.402705	0.354548	54140	1
GO:0061081	positive regulation of myeloid leukocyte cytokine production involved in immune response	1/234	19/23210	0.17519	0.402705	0.354548	14127	1
GO:0061097	regulation of protein tyrosine kinase activity	2/234	75/23210	0.174945	0.402705	0.354548	231125/19699	2
GO:0070723	response to cholesterol	1/234	19/23210	0.17519	0.402705	0.354548	16324	1
GO:0072189	ureter development	1/234	19/23210	0.17519	0.402705	0.354548	12159	1
GO:0090026	positive regulation of monocyte chemotaxis	1/234	19/23210	0.17519	0.402705	0.354548	11629	1
GO:0098840	protein transport along microtubule	1/234	19/23210	0.17519	0.402705	0.354548	19290	1
GO:0099118	microtubule-based protein transport	1/234	19/23210	0.17519	0.402705	0.354548	19290	1
GO:1900451	positive regulation of glutamate receptor signaling pathway	1/234	19/23210	0.17519	0.402705	0.354548	19699	1
GO:1901880	negative regulation of protein depolymerization	2/234	74/23210	0.171352	0.402705	0.354548	20739/11567	2
GO:1902259	regulation of delayed rectifier potassium channel activity	1/234	19/23210	0.17519	0.402705	0.354548	16538	1
GO:1903201	regulation of oxidative stress-induced cell death	2/234	74/23210	0.171352	0.402705	0.354548	108655/26570	2
GO:0001935	endothelial cell proliferation	3/234	143/23210	0.175535	0.403181	0.354967	11541/12159/16401	3
GO:0043547	positive regulation of GTPase activity	4/234	217/23210	0.176677	0.405487	0.356997	210293/216991/51791/15223	4
GO:0015672	monovalent inorganic cation transport	7/234	455/23210	0.177472	0.406994	0.358324	11689/16510/20537/20269/17706/16538/241528	7
GO:0002708	positive regulation of lymphocyte mediated immunity	3/234	144/23210	0.178031	0.40764	0.358893	15015/14127/240095	3
GO:0098693	regulation of synaptic vesicle cycle	3/234	144/23210	0.178031	0.40764	0.358893	18441/11541/16510	3
GO:0001913	T cell mediated cytotoxicity	2/234	76/23210	0.17855	0.40782	0.359051	15015/240095	2
GO:0006809	nitric oxide biosynthetic process	2/234	76/23210	0.17855	0.40782	0.359051	15465/11629	2
GO:0042445	hormone metabolic process	4/234	218/23210	0.178664	0.40782	0.359051	19659/19699/12647/56847	4
GO:0070228	regulation of lymphocyte apoptotic process	2/234	76/23210	0.17855	0.40782	0.359051	12370/12159	2
GO:0001573	ganglioside metabolic process	1/234	20/23210	0.183513	0.408733	0.359855	20452	1
GO:0002313	mature B cell differentiation involved in immune response	1/234	20/23210	0.183513	0.408733	0.359855	210293	1
GO:0002504	antigen processing and presentation of peptide or polysaccharide antigen via MHC class II	1/234	20/23210	0.183513	0.408733	0.359855	14127	1
GO:0006631	fatty acid metabolic process	6/234	376/23210	0.180701	0.408733	0.359855	114886/54140/70757/171282/171210/78321	6
GO:0006688	glycosphingolipid biosynthetic process	1/234	20/23210	0.183513	0.408733	0.359855	20452	1
GO:0006691	leukotriene metabolic process	1/234	20/23210	0.183513	0.408733	0.359855	11689	1
GO:0007292	female gamete generation	3/234	145/23210	0.180536	0.408733	0.359855	20899/16324/14283	3
GO:0030148	sphingolipid biosynthetic process	2/234	77/23210	0.182167	0.408733	0.359855	70757/20452	2
GO:0032729	positive regulation of interferon-gamma production	2/234	77/23210	0.182167	0.408733	0.359855	18578/142980	2
GO:0033033	negative regulation of myeloid cell apoptotic process	1/234	20/23210	0.183513	0.408733	0.359855	14127	1
GO:0033605	positive regulation of catecholamine secretion	1/234	20/23210	0.183513	0.408733	0.359855	11541	1
GO:0044247	cellular polysaccharide catabolic process	1/234	20/23210	0.183513	0.408733	0.359855	110173	1
GO:0045649	regulation of macrophage differentiation	1/234	20/23210	0.183513	0.408733	0.359855	12370	1
GO:0045986	negative regulation of smooth muscle contraction	1/234	20/23210	0.183513	0.408733	0.359855	11541	1
GO:0046653	tetrahydrofolate metabolic process	1/234	20/23210	0.183513	0.408733	0.359855	19193	1
GO:0048245	eosinophil chemotaxis	1/234	20/23210	0.183513	0.408733	0.359855	15465	1
GO:0050966	detection of mechanical stimulus involved in sensory perception of pain	1/234	20/23210	0.183513	0.408733	0.359855	14812	1
GO:0051966	regulation of synaptic transmission, glutamatergic	2/234	77/23210	0.182167	0.408733	0.359855	243961/19699	2
GO:0060252	positive regulation of glial cell proliferation	1/234	20/23210	0.183513	0.408733	0.359855	14580	1
GO:0061323	cell proliferation involved in heart morphogenesis	1/234	20/23210	0.183513	0.408733	0.359855	12159	1
GO:0070269	pyroptosis	1/234	20/23210	0.183513	0.408733	0.359855	57911	1
GO:0070498	interleukin-1-mediated signaling pathway	1/234	20/23210	0.183513	0.408733	0.359855	16178	1
GO:0070665	positive regulation of leukocyte proliferation	3/234	145/23210	0.180536	0.408733	0.359855	16408/20739/11629	3
GO:0072087	renal vesicle development	1/234	20/23210	0.183513	0.408733	0.359855	12159	1
GO:0097320	plasma membrane tubulation	1/234	20/23210	0.183513	0.408733	0.359855	73094	1
GO:1900409	positive regulation of cellular response to oxidative stress	1/234	20/23210	0.183513	0.408733	0.359855	108655	1
GO:1902993	positive regulation of amyloid precursor protein catabolic process	1/234	20/23210	0.183513	0.408733	0.359855	233744	1
GO:1903798	regulation of production of miRNAs involved in gene silencing by miRNA	1/234	20/23210	0.183513	0.408733	0.359855	12159	1
GO:1904994	regulation of leukocyte adhesion to vascular endothelial cell	1/234	20/23210	0.183513	0.408733	0.359855	16401	1
GO:1990403	embryonic brain development	1/234	20/23210	0.183513	0.408733	0.359855	22671	1
GO:2000136	regulation of cell proliferation involved in heart morphogenesis	1/234	20/23210	0.183513	0.408733	0.359855	12159	1
GO:2000726	negative regulation of cardiac muscle cell differentiation	1/234	20/23210	0.183513	0.408733	0.359855	108655	1
GO:0002260	lymphocyte homeostasis	2/234	78/23210	0.185794	0.411631	0.362406	210293/20739	2
GO:0002821	positive regulation of adaptive immune response	3/234	147/23210	0.185577	0.411631	0.362406	15015/14127/240095	3
GO:0034637	cellular carbohydrate biosynthetic process	2/234	78/23210	0.185794	0.411631	0.362406	72297/232493	2
GO:0042133	neurotransmitter metabolic process	3/234	147/23210	0.185577	0.411631	0.362406	15465/11629/12647	3
GO:0045471	response to ethanol	2/234	78/23210	0.185794	0.411631	0.362406	12370/14812	2
GO:0060976	coronary vasculature development	2/234	78/23210	0.185794	0.411631	0.362406	22431/12159	2
GO:1902904	negative regulation of supramolecular fiber organization	3/234	147/23210	0.185577	0.411631	0.362406	243961/20739/11567	3
GO:0002700	regulation of production of molecular mediator of immune response	3/234	148/23210	0.18811	0.416449	0.366648	108655/142980/14127	3
GO:0002863	positive regulation of inflammatory response to antigenic stimulus	1/234	21/23210	0.191752	0.416666	0.366839	14127	1
GO:0003177	pulmonary valve development	1/234	21/23210	0.191752	0.416666	0.366839	12159	1
GO:0006516	glycoprotein catabolic process	1/234	21/23210	0.191752	0.416666	0.366839	110173	1
GO:0007625	grooming behavior	1/234	21/23210	0.191752	0.416666	0.366839	54140	1
GO:0007635	chemosensory behavior	1/234	21/23210	0.191752	0.416666	0.366839	243961	1
GO:0008202	steroid metabolic process	5/234	301/23210	0.188666	0.416666	0.366839	11541/15465/11614/54200/192970	5
GO:0015813	L-glutamate transmembrane transport	1/234	21/23210	0.191752	0.416666	0.366839	26570	1
GO:0015849	organic acid transport	5/234	302/23210	0.190392	0.416666	0.366839	26570/54140/20503/14812/232333	5
GO:0031668	cellular response to extracellular stimulus	4/234	223/23210	0.188712	0.416666	0.366839	11541/16324/16401/14283	4
GO:0033143	regulation of intracellular steroid hormone receptor signaling pathway	2/234	79/23210	0.189431	0.416666	0.366839	11835/11614	2
GO:0042438	melanin biosynthetic process	1/234	21/23210	0.191752	0.416666	0.366839	26570	1
GO:0043525	positive regulation of neuron apoptotic process	2/234	79/23210	0.189431	0.416666	0.366839	18104/109700	2
GO:0045475	locomotor rhythm	1/234	21/23210	0.191752	0.416666	0.366839	26414	1
GO:0046339	diacylglycerol metabolic process	1/234	21/23210	0.191752	0.416666	0.366839	13139	1
GO:0046883	regulation of hormone secretion	5/234	302/23210	0.190392	0.416666	0.366839	18095/18441/16324/20609/54615	5
GO:0046942	carboxylic acid transport	5/234	301/23210	0.188666	0.416666	0.366839	26570/54140/20503/14812/232333	5
GO:0048486	parasympathetic nervous system development	1/234	21/23210	0.191752	0.416666	0.366839	15407	1
GO:0048663	neuron fate commitment	2/234	79/23210	0.189431	0.416666	0.366839	16871/12159	2
GO:0050908	detection of light stimulus involved in visual perception	1/234	21/23210	0.191752	0.416666	0.366839	20357	1
GO:0050962	detection of light stimulus involved in sensory perception	1/234	21/23210	0.191752	0.416666	0.366839	20357	1
GO:0051260	protein homooligomerization	6/234	383/23210	0.191271	0.416666	0.366839	74568/14127/232333/22671/56847/16538	6
GO:0060457	negative regulation of digestive system process	1/234	21/23210	0.191752	0.416666	0.366839	27409	1
GO:0070920	regulation of production of small RNA involved in gene silencing by RNA	1/234	21/23210	0.191752	0.416666	0.366839	12159	1
GO:0090050	positive regulation of cell migration involved in sprouting angiogenesis	1/234	21/23210	0.191752	0.416666	0.366839	79221	1
GO:0098969	neurotransmitter receptor transport to postsynaptic membrane	1/234	21/23210	0.191752	0.416666	0.366839	26414	1
GO:0010256	endomembrane system organization	6/234	384/23210	0.1928	0.417664	0.367718	228432/11835/73094/20739/320571/22671	6
GO:0014013	regulation of gliogenesis	3/234	150/23210	0.193205	0.417664	0.367718	22671/14580/12159	3
GO:0021675	nerve development	2/234	80/23210	0.193079	0.417664	0.367718	15407/16401	2
GO:0022612	gland morphogenesis	3/234	150/23210	0.193205	0.417664	0.367718	18095/11835/12159	3
GO:0034614	cellular response to reactive oxygen species	3/234	150/23210	0.193205	0.417664	0.367718	108655/18104/22671	3
GO:0046209	nitric oxide metabolic process	2/234	80/23210	0.193079	0.417664	0.367718	15465/11629	2
GO:0070613	regulation of protein processing	2/234	80/23210	0.193079	0.417664	0.367718	16178/233744	2
GO:0002183	cytoplasmic translational initiation	1/234	22/23210	0.199908	0.42084	0.370514	26908	1
GO:0002718	regulation of cytokine production involved in immune response	2/234	82/23210	0.2004	0.42084	0.370514	142980/14127	2
GO:0003084	positive regulation of systemic arterial blood pressure	1/234	22/23210	0.199908	0.42084	0.370514	54140	1
GO:0003323	type B pancreatic cell development	1/234	22/23210	0.199908	0.42084	0.370514	12159	1
GO:0006720	isoprenoid metabolic process	2/234	82/23210	0.2004	0.42084	0.370514	19659/56847	2
GO:0007409	axonogenesis	7/234	470/23210	0.197973	0.42084	0.370514	108655/19699/16871/18094/16401/20358/20357	7
GO:0014850	response to muscle activity	1/234	22/23210	0.199908	0.42084	0.370514	12335	1
GO:0014912	negative regulation of smooth muscle cell migration	1/234	22/23210	0.199908	0.42084	0.370514	11629	1
GO:0016048	detection of temperature stimulus	1/234	22/23210	0.199908	0.42084	0.370514	228432	1
GO:0021516	dorsal spinal cord development	1/234	22/23210	0.199908	0.42084	0.370514	16871	1
GO:0030204	chondroitin sulfate metabolic process	1/234	22/23210	0.199908	0.42084	0.370514	68169	1
GO:0031646	positive regulation of neurological system process	2/234	81/23210	0.196735	0.42084	0.370514	243961/19699	2
GO:0032098	regulation of appetite	1/234	22/23210	0.199908	0.42084	0.370514	54615	1
GO:0032331	negative regulation of chondrocyte differentiation	1/234	22/23210	0.199908	0.42084	0.370514	12159	1
GO:0033145	positive regulation of intracellular steroid hormone receptor signaling pathway	1/234	22/23210	0.199908	0.42084	0.370514	11835	1
GO:0035268	protein mannosylation	1/234	22/23210	0.199908	0.42084	0.370514	387314	1
GO:0035634	response to stilbenoid	1/234	22/23210	0.199908	0.42084	0.370514	14858	1
GO:0036314	response to sterol	1/234	22/23210	0.199908	0.42084	0.370514	16324	1
GO:0045765	regulation of angiogenesis	5/234	307/23210	0.199107	0.42084	0.370514	79221/14172/142980/15245/20358	5
GO:0046597	negative regulation of viral entry into host cell	1/234	22/23210	0.199908	0.42084	0.370514	74482	1
GO:0048339	paraxial mesoderm development	1/234	22/23210	0.199908	0.42084	0.370514	21407	1
GO:0048532	anatomical structure arrangement	1/234	22/23210	0.199908	0.42084	0.370514	15407	1
GO:0051797	regulation of hair follicle development	1/234	22/23210	0.199908	0.42084	0.370514	14313	1
GO:0060009	Sertoli cell development	1/234	22/23210	0.199908	0.42084	0.370514	22431	1
GO:0060438	trachea development	1/234	22/23210	0.199908	0.42084	0.370514	12159	1
GO:0060602	branch elongation of an epithelium	1/234	22/23210	0.199908	0.42084	0.370514	12159	1
GO:0060749	mammary gland alveolus development	1/234	22/23210	0.199908	0.42084	0.370514	11835	1
GO:0061377	mammary gland lobule development	1/234	22/23210	0.199908	0.42084	0.370514	11835	1
GO:0070841	inclusion body assembly	1/234	22/23210	0.199908	0.42084	0.370514	67847	1
GO:0071870	cellular response to catecholamine stimulus	1/234	22/23210	0.199908	0.42084	0.370514	18578	1
GO:0097062	dendritic spine maintenance	1/234	22/23210	0.199908	0.42084	0.370514	14812	1
GO:0098581	detection of external biotic stimulus	1/234	22/23210	0.199908	0.42084	0.370514	57757	1
GO:0098877	neurotransmitter receptor transport to plasma membrane	1/234	22/23210	0.199908	0.42084	0.370514	26414	1
GO:0101023	vascular endothelial cell proliferation	1/234	22/23210	0.199908	0.42084	0.370514	16401	1
GO:1903317	regulation of protein maturation	2/234	82/23210	0.2004	0.42084	0.370514	16178/233744	2
GO:1903540	establishment of protein localization to postsynaptic membrane	1/234	22/23210	0.199908	0.42084	0.370514	26414	1
GO:1903901	negative regulation of viral life cycle	2/234	82/23210	0.2004	0.42084	0.370514	74482/57444	2
GO:1905562	regulation of vascular endothelial cell proliferation	1/234	22/23210	0.199908	0.42084	0.370514	16401	1
GO:2000010	positive regulation of protein localization to cell surface	1/234	22/23210	0.199908	0.42084	0.370514	14127	1
GO:2001026	regulation of endothelial cell chemotaxis	1/234	22/23210	0.199908	0.42084	0.370514	14172	1
GO:0010950	positive regulation of endopeptidase activity	3/234	153/23210	0.200911	0.421201	0.370831	18095/12370/14812	3
GO:0070838	divalent metal ion transport	7/234	472/23210	0.200775	0.421201	0.370831	18578/15465/14814/12335/14812/12159/12296	7
GO:0097191	extrinsic apoptotic signaling pathway	4/234	229/23210	0.201001	0.421201	0.370831	11835/12370/142980/12159	4
GO:0000272	polysaccharide catabolic process	1/234	23/23210	0.207982	0.422867	0.372299	110173	1
GO:0002320	lymphoid progenitor cell differentiation	1/234	23/23210	0.207982	0.422867	0.372299	12159	1
GO:0002683	negative regulation of immune system process	7/234	473/23210	0.202182	0.422867	0.372299	57757/75863/74511/213208/14127/12159/15223	7
GO:0003176	aortic valve development	1/234	23/23210	0.207982	0.422867	0.372299	12159	1
GO:0006144	purine nucleobase metabolic process	1/234	23/23210	0.207982	0.422867	0.372299	231903	1
GO:0006342	chromatin silencing	2/234	84/23210	0.207753	0.422867	0.372299	30951/22290	2
GO:0006582	melanin metabolic process	1/234	23/23210	0.207982	0.422867	0.372299	26570	1
GO:0006837	serotonin transport	1/234	23/23210	0.207982	0.422867	0.372299	14127	1
GO:0006937	regulation of muscle contraction	3/234	154/23210	0.203496	0.422867	0.372299	114249/18578/11541	3
GO:0010738	regulation of protein kinase A signaling	1/234	23/23210	0.207982	0.422867	0.372299	14812	1
GO:0015985	energy coupled proton transport, down electrochemical gradient	1/234	23/23210	0.207982	0.422867	0.372299	17706	1
GO:0015986	ATP synthesis coupled proton transport	1/234	23/23210	0.207982	0.422867	0.372299	17706	1
GO:0023019	signal transduction involved in regulation of gene expression	1/234	23/23210	0.207982	0.422867	0.372299	18441	1
GO:0030203	glycosaminoglycan metabolic process	2/234	83/23210	0.204073	0.422867	0.372299	57757/68169	2
GO:0031954	positive regulation of protein autophosphorylation	1/234	23/23210	0.207982	0.422867	0.372299	54635	1
GO:0032103	positive regulation of response to external stimulus	5/234	312/23210	0.207957	0.422867	0.372299	14172/11541/142980/14127/11629	5
GO:0032727	positive regulation of interferon-alpha production	1/234	23/23210	0.207982	0.422867	0.372299	142980	1
GO:0032959	inositol trisphosphate biosynthetic process	1/234	23/23210	0.207982	0.422867	0.372299	18441	1
GO:0033674	positive regulation of kinase activity	7/234	476/23210	0.206426	0.422867	0.372299	109700/19699/14172/54635/74568/121021/12159	7
GO:0036293	response to decreased oxygen levels	4/234	230/23210	0.203073	0.422867	0.372299	18095/68169/171210/14812	4
GO:0043242	negative regulation of protein complex disassembly	2/234	83/23210	0.204073	0.422867	0.372299	20739/11567	2
GO:0043501	skeletal muscle adaptation	1/234	23/23210	0.207982	0.422867	0.372299	11835	1
GO:0043900	regulation of multi-organism process	6/234	391/23210	0.203635	0.422867	0.372299	11835/22635/18441/16324/74482/57444	6
GO:0051457	maintenance of protein location in nucleus	1/234	23/23210	0.207982	0.422867	0.372299	72195	1
GO:0051494	negative regulation of cytoskeleton organization	3/234	155/23210	0.206088	0.422867	0.372299	243961/20739/11567	3
GO:0051969	regulation of transmission of nerve impulse	1/234	23/23210	0.207982	0.422867	0.372299	54140	1
GO:0060390	regulation of SMAD protein signal transduction	1/234	23/23210	0.207982	0.422867	0.372299	12159	1
GO:0060420	regulation of heart growth	2/234	84/23210	0.207753	0.422867	0.372299	108655/22431	2
GO:0060972	left/right pattern formation	1/234	23/23210	0.207982	0.422867	0.372299	15223	1
GO:0062013	positive regulation of small molecule metabolic process	3/234	155/23210	0.206088	0.422867	0.372299	54140/18441/11541	3
GO:0071248	cellular response to metal ion	3/234	154/23210	0.203496	0.422867	0.372299	233908/16510/12335	3
GO:0071359	cellular response to dsRNA	1/234	23/23210	0.207982	0.422867	0.372299	142980	1
GO:0071868	cellular response to monoamine stimulus	1/234	23/23210	0.207982	0.422867	0.372299	18578	1
GO:0071869	response to catecholamine	1/234	23/23210	0.207982	0.422867	0.372299	18578	1
GO:0072202	cell differentiation involved in metanephros development	1/234	23/23210	0.207982	0.422867	0.372299	12159	1
GO:0072337	modified amino acid transport	1/234	23/23210	0.207982	0.422867	0.372299	26570	1
GO:0072511	divalent inorganic cation transport	7/234	475/23210	0.205008	0.422867	0.372299	18578/15465/14814/12335/14812/12159/12296	7
GO:0090190	positive regulation of branching involved in ureteric bud morphogenesis	1/234	23/23210	0.207982	0.422867	0.372299	12159	1
GO:0097502	mannosylation	1/234	23/23210	0.207982	0.422867	0.372299	387314	1
GO:1901379	regulation of potassium ion transmembrane transport	2/234	84/23210	0.207753	0.422867	0.372299	16538/241528	2
GO:1902884	positive regulation of response to oxidative stress	1/234	23/23210	0.207982	0.422867	0.372299	108655	1
GO:2000831	regulation of steroid hormone secretion	1/234	23/23210	0.207982	0.422867	0.372299	18095	1
GO:2001057	reactive nitrogen species metabolic process	2/234	84/23210	0.207753	0.422867	0.372299	15465/11629	2
GO:0007596	blood coagulation	3/234	156/23210	0.208688	0.423718	0.373048	26570/18441/14127	3
GO:0034249	negative regulation of cellular amide metabolic process	3/234	156/23210	0.208688	0.423718	0.373048	100568459/22431/233744	3
GO:0090092	regulation of transmembrane receptor protein serine/threonine kinase signaling pathway	4/234	233/23210	0.209325	0.424718	0.373928	14313/114249/16324/12159	4
GO:0042632	cholesterol homeostasis	2/234	85/23210	0.211441	0.428124	0.376927	79221/27409	2
GO:0048708	astrocyte differentiation	2/234	85/23210	0.211441	0.428124	0.376927	14580/14531	2
GO:1900407	regulation of cellular response to oxidative stress	2/234	85/23210	0.211441	0.428124	0.376927	108655/26570	2
GO:0001654	eye development	6/234	397/23210	0.213094	0.429611	0.378236	22431/16324/12968/12966/12159/56847	6
GO:0001912	positive regulation of leukocyte mediated cytotoxicity	2/234	86/23210	0.215135	0.429611	0.378236	15015/240095	2
GO:0002693	positive regulation of cellular extravasation	1/234	24/23210	0.215975	0.429611	0.378236	16401	1
GO:0007205	protein kinase C-activating G protein-coupled receptor signaling pathway	1/234	24/23210	0.215975	0.429611	0.378236	13139	1
GO:0007599	hemostasis	3/234	158/23210	0.21391	0.429611	0.378236	26570/18441/14127	3
GO:0009048	dosage compensation by inactivation of X chromosome	1/234	24/23210	0.215975	0.429611	0.378236	213742	1
GO:0009190	cyclic nucleotide biosynthetic process	1/234	24/23210	0.215975	0.429611	0.378236	14918	1
GO:0030728	ovulation	1/234	24/23210	0.215975	0.429611	0.378236	16324	1
GO:0032535	regulation of cellular component size	6/234	397/23210	0.213094	0.429611	0.378236	54631/20739/27385/11567/20358/20357	6
GO:0033233	regulation of protein sumoylation	1/234	24/23210	0.215975	0.429611	0.378236	12335	1
GO:0035455	response to interferon-alpha	1/234	24/23210	0.215975	0.429611	0.378236	74482	1
GO:0035813	regulation of renal sodium excretion	1/234	24/23210	0.215975	0.429611	0.378236	54140	1
GO:0042572	retinol metabolic process	1/234	24/23210	0.215975	0.429611	0.378236	19659	1
GO:0043648	dicarboxylic acid metabolic process	2/234	86/23210	0.215135	0.429611	0.378236	26570/171282	2
GO:0045723	positive regulation of fatty acid biosynthetic process	1/234	24/23210	0.215975	0.429611	0.378236	54140	1
GO:0051580	regulation of neurotransmitter uptake	1/234	24/23210	0.215975	0.429611	0.378236	14580	1
GO:0052652	cyclic purine nucleotide metabolic process	1/234	24/23210	0.215975	0.429611	0.378236	14918	1
GO:0055092	sterol homeostasis	2/234	86/23210	0.215135	0.429611	0.378236	79221/27409	2
GO:0062009	secondary palate development	1/234	24/23210	0.215975	0.429611	0.378236	20890	1
GO:0070509	calcium ion import	2/234	86/23210	0.215135	0.429611	0.378236	15465/12296	2
GO:0071867	response to monoamine	1/234	24/23210	0.215975	0.429611	0.378236	18578	1
GO:0072677	eosinophil migration	1/234	24/23210	0.215975	0.429611	0.378236	15465	1
GO:1900120	regulation of receptor binding	1/234	24/23210	0.215975	0.429611	0.378236	18095	1
GO:1903204	negative regulation of oxidative stress-induced neuron death	1/234	24/23210	0.215975	0.429611	0.378236	26570	1
GO:1905208	negative regulation of cardiocyte differentiation	1/234	24/23210	0.215975	0.429611	0.378236	108655	1
GO:2000637	positive regulation of gene silencing by miRNA	1/234	24/23210	0.215975	0.429611	0.378236	12159	1
GO:0050817	coagulation	3/234	159/23210	0.216532	0.430429	0.378956	26570/18441/14127	3
GO:0150063	visual system development	6/234	400/23210	0.217881	0.432818	0.381059	22431/16324/12968/12966/12159/56847	6
GO:0042475	odontogenesis of dentin-containing tooth	2/234	87/23210	0.218834	0.434125	0.38221	14313/12159	2
GO:1901879	regulation of protein depolymerization	2/234	87/23210	0.218834	0.434125	0.38221	20739/11567	2
GO:0001516	prostaglandin biosynthetic process	1/234	25/23210	0.223887	0.434474	0.382518	54140	1
GO:0002478	antigen processing and presentation of exogenous peptide antigen	1/234	25/23210	0.223887	0.434474	0.382518	14127	1
GO:0003351	epithelial cilium movement	1/234	25/23210	0.223887	0.434474	0.382518	75050	1
GO:0006760	folic acid-containing compound metabolic process	1/234	25/23210	0.223887	0.434474	0.382518	19193	1
GO:0006925	inflammatory cell apoptotic process	1/234	25/23210	0.223887	0.434474	0.382518	26570	1
GO:0009595	detection of biotic stimulus	1/234	25/23210	0.223887	0.434474	0.382518	57757	1
GO:0010575	positive regulation of vascular endothelial growth factor production	1/234	25/23210	0.223887	0.434474	0.382518	11541	1
GO:0010894	negative regulation of steroid biosynthetic process	1/234	25/23210	0.223887	0.434474	0.382518	15465	1
GO:0018108	peptidyl-tyrosine phosphorylation	5/234	319/23210	0.220558	0.434474	0.382518	231125/19699/20811/54635/121021	5
GO:0018200	peptidyl-glutamic acid modification	1/234	25/23210	0.223887	0.434474	0.382518	237930	1
GO:0021513	spinal cord dorsal/ventral patterning	1/234	25/23210	0.223887	0.434474	0.382518	16871	1
GO:0021801	cerebral cortex radial glia guided migration	1/234	25/23210	0.223887	0.434474	0.382518	19699	1
GO:0022030	telencephalon glial cell migration	1/234	25/23210	0.223887	0.434474	0.382518	19699	1
GO:0030099	myeloid cell differentiation	6/234	401/23210	0.219485	0.434474	0.382518	210710/19659/74511/12370/14127/12159	6
GO:0032104	regulation of response to extracellular stimulus	1/234	25/23210	0.223887	0.434474	0.382518	54615	1
GO:0032107	regulation of response to nutrient levels	1/234	25/23210	0.223887	0.434474	0.382518	54615	1
GO:0032703	negative regulation of interleukin-2 production	1/234	25/23210	0.223887	0.434474	0.382518	213208	1
GO:0033077	T cell differentiation in thymus	2/234	88/23210	0.22254	0.434474	0.382518	12159/15223	2
GO:0034123	positive regulation of toll-like receptor signaling pathway	1/234	25/23210	0.223887	0.434474	0.382518	142980	1
GO:0035914	skeletal muscle cell differentiation	2/234	88/23210	0.22254	0.434474	0.382518	22634/12335	2
GO:0042403	thyroid hormone metabolic process	1/234	25/23210	0.223887	0.434474	0.382518	19699	1
GO:0044344	cellular response to fibroblast growth factor stimulus	2/234	88/23210	0.22254	0.434474	0.382518	14172/15245	2
GO:0045939	negative regulation of steroid metabolic process	1/234	25/23210	0.223887	0.434474	0.382518	15465	1
GO:0046457	prostanoid biosynthetic process	1/234	25/23210	0.223887	0.434474	0.382518	54140	1
GO:0048880	sensory system development	6/234	403/23210	0.222704	0.434474	0.382518	22431/16324/12968/12966/12159/56847	6
GO:0055094	response to lipoprotein particle	1/234	25/23210	0.223887	0.434474	0.382518	14127	1
GO:0060148	positive regulation of posttranscriptional gene silencing	1/234	25/23210	0.223887	0.434474	0.382518	12159	1
GO:0071677	positive regulation of mononuclear cell migration	1/234	25/23210	0.223887	0.434474	0.382518	11629	1
GO:0086019	cell-cell signaling involved in cardiac conduction	1/234	25/23210	0.223887	0.434474	0.382518	12296	1
GO:0098810	neurotransmitter reuptake	1/234	25/23210	0.223887	0.434474	0.382518	232333	1
GO:1903671	negative regulation of sprouting angiogenesis	1/234	25/23210	0.223887	0.434474	0.382518	20358	1
GO:1905939	regulation of gonad development	1/234	25/23210	0.223887	0.434474	0.382518	22431	1
GO:2001236	regulation of extrinsic apoptotic signaling pathway	3/234	161/23210	0.221796	0.434474	0.382518	11835/12370/12159	3
GO:0010952	positive regulation of peptidase activity	3/234	162/23210	0.224437	0.435254	0.383204	18095/12370/14812	3
GO:0014015	positive regulation of gliogenesis	2/234	89/23210	0.22625	0.437615	0.385283	22671/14580	2
GO:0018212	peptidyl-tyrosine modification	5/234	322/23210	0.226029	0.437615	0.385283	231125/19699/20811/54635/121021	5
GO:0019226	transmission of nerve impulse	2/234	89/23210	0.22625	0.437615	0.385283	54140/20269	2
GO:0051937	catecholamine transport	2/234	89/23210	0.22625	0.437615	0.385283	18441/11541	2
GO:0006026	aminoglycan catabolic process	1/234	26/23210	0.23172	0.437826	0.385469	57757	1
GO:0006643	membrane lipid metabolic process	3/234	164/23210	0.229738	0.437826	0.385469	70757/20452/57319	3
GO:0006779	porphyrin-containing compound biosynthetic process	1/234	26/23210	0.23172	0.437826	0.385469	20739	1
GO:0007176	regulation of epidermal growth factor-activated receptor activity	1/234	26/23210	0.23172	0.437826	0.385469	231125	1
GO:0007263	nitric oxide mediated signal transduction	1/234	26/23210	0.23172	0.437826	0.385469	68169	1
GO:0007549	dosage compensation	1/234	26/23210	0.23172	0.437826	0.385469	213742	1
GO:0009266	response to temperature stimulus	3/234	163/23210	0.227085	0.437826	0.385469	228432/18578/193003	3
GO:0010155	regulation of proton transport	1/234	26/23210	0.23172	0.437826	0.385469	11689	1
GO:0022409	positive regulation of cell-cell adhesion	4/234	242/23210	0.228399	0.437826	0.385469	16408/20739/11629/16401	4
GO:0030879	mammary gland development	3/234	163/23210	0.227085	0.437826	0.385469	11835/12159/12994	3
GO:0032526	response to retinoic acid	2/234	90/23210	0.229965	0.437826	0.385469	20899/102635415	2
GO:0035812	renal sodium excretion	1/234	26/23210	0.23172	0.437826	0.385469	54140	1
GO:0035929	steroid hormone secretion	1/234	26/23210	0.23172	0.437826	0.385469	18095	1
GO:0036342	post-anal tail morphogenesis	1/234	26/23210	0.23172	0.437826	0.385469	21407	1
GO:0043535	regulation of blood vessel endothelial cell migration	2/234	90/23210	0.229965	0.437826	0.385469	79221/14172	2
GO:0045117	azole transport	1/234	26/23210	0.23172	0.437826	0.385469	210027	1
GO:0045814	negative regulation of gene expression, epigenetic	2/234	90/23210	0.229965	0.437826	0.385469	30951/22290	2
GO:0046887	positive regulation of hormone secretion	3/234	164/23210	0.229738	0.437826	0.385469	18095/18441/16324	3
GO:0048642	negative regulation of skeletal muscle tissue development	1/234	26/23210	0.23172	0.437826	0.385469	12335	1
GO:0050708	regulation of protein secretion	7/234	490/23210	0.226667	0.437826	0.385469	79221/16178/16324/22138/20609/11629/54615	7
GO:0051125	regulation of actin nucleation	1/234	26/23210	0.23172	0.437826	0.385469	27385	1
GO:0055003	cardiac myofibril assembly	1/234	26/23210	0.23172	0.437826	0.385469	22138	1
GO:0060065	uterus development	1/234	26/23210	0.23172	0.437826	0.385469	15396	1
GO:0060395	SMAD protein signal transduction	2/234	90/23210	0.229965	0.437826	0.385469	16324/12159	2
GO:0070129	regulation of mitochondrial translation	1/234	26/23210	0.23172	0.437826	0.385469	72416	1
GO:0070233	negative regulation of T cell apoptotic process	1/234	26/23210	0.23172	0.437826	0.385469	12159	1
GO:0071425	hematopoietic stem cell proliferation	1/234	26/23210	0.23172	0.437826	0.385469	96875	1
GO:0071549	cellular response to dexamethasone stimulus	1/234	26/23210	0.23172	0.437826	0.385469	12159	1
GO:0071774	response to fibroblast growth factor	2/234	90/23210	0.229965	0.437826	0.385469	14172/15245	2
GO:0089718	amino acid import across plasma membrane	1/234	26/23210	0.23172	0.437826	0.385469	26570	1
GO:0090025	regulation of monocyte chemotaxis	1/234	26/23210	0.23172	0.437826	0.385469	11629	1
GO:0090189	regulation of branching involved in ureteric bud morphogenesis	1/234	26/23210	0.23172	0.437826	0.385469	12159	1
GO:1900273	positive regulation of long-term synaptic potentiation	1/234	26/23210	0.23172	0.437826	0.385469	19699	1
GO:1902600	proton transmembrane transport	2/234	90/23210	0.229965	0.437826	0.385469	11689/17706	2
GO:1903706	regulation of hemopoiesis	6/234	407/23210	0.22919	0.437826	0.385469	57757/19659/74511/12370/12159/15223	6
GO:2000738	positive regulation of stem cell differentiation	1/234	26/23210	0.23172	0.437826	0.385469	12159	1
GO:0043122	regulation of I-kappaB kinase/NF-kappaB signaling	3/234	165/23210	0.232398	0.438825	0.386348	12370/142980/12335	3
GO:0017157	regulation of exocytosis	4/234	244/23210	0.232697	0.438826	0.386349	18441/11541/16510/14127	4
GO:0050663	cytokine secretion	4/234	244/23210	0.232697	0.438826	0.386349	108655/79221/16178/11629	4
GO:0032652	regulation of interleukin-1 production	2/234	91/23210	0.233684	0.440122	0.38749	16178/12370	2
GO:0045685	regulation of glial cell differentiation	2/234	91/23210	0.233684	0.440122	0.38749	22671/12159	2
GO:0008340	determination of adult lifespan	1/234	27/23210	0.239475	0.443639	0.390587	79221	1
GO:0010460	positive regulation of heart rate	1/234	27/23210	0.239475	0.443639	0.390587	54140	1
GO:0010893	positive regulation of steroid biosynthetic process	1/234	27/23210	0.239475	0.443639	0.390587	11541	1
GO:0010954	positive regulation of protein processing	1/234	27/23210	0.239475	0.443639	0.390587	233744	1
GO:0016577	histone demethylation	1/234	27/23210	0.239475	0.443639	0.390587	22290	1
GO:0021533	cell differentiation in hindbrain	1/234	27/23210	0.239475	0.443639	0.390587	57754	1
GO:0021871	forebrain regionalization	1/234	27/23210	0.239475	0.443639	0.390587	12159	1
GO:0030838	positive regulation of actin filament polymerization	2/234	92/23210	0.237406	0.443639	0.390587	54631/27385	2
GO:0032925	regulation of activin receptor signaling pathway	1/234	27/23210	0.239475	0.443639	0.390587	14313	1
GO:0032957	inositol trisphosphate metabolic process	1/234	27/23210	0.239475	0.443639	0.390587	18441	1
GO:0033014	tetrapyrrole biosynthetic process	1/234	27/23210	0.239475	0.443639	0.390587	20739	1
GO:0044550	secondary metabolite biosynthetic process	1/234	27/23210	0.239475	0.443639	0.390587	26570	1
GO:0045332	phospholipid translocation	1/234	27/23210	0.239475	0.443639	0.390587	320571	1
GO:0045862	positive regulation of proteolysis	5/234	328/23210	0.237092	0.443639	0.390587	18095/233744/12370/12335/14812	5
GO:0048305	immunoglobulin secretion	1/234	27/23210	0.239475	0.443639	0.390587	18987	1
GO:0050901	leukocyte tethering or rolling	1/234	27/23210	0.239475	0.443639	0.390587	16401	1
GO:0060998	regulation of dendritic spine development	2/234	92/23210	0.237406	0.443639	0.390587	243961/19699	2
GO:0061003	positive regulation of dendritic spine morphogenesis	1/234	27/23210	0.239475	0.443639	0.390587	19699	1
GO:0061099	negative regulation of protein tyrosine kinase activity	1/234	27/23210	0.239475	0.443639	0.390587	231125	1
GO:0070076	histone lysine demethylation	1/234	27/23210	0.239475	0.443639	0.390587	22290	1
GO:0071402	cellular response to lipoprotein particle stimulus	1/234	27/23210	0.239475	0.443639	0.390587	14127	1
GO:0071472	cellular response to salt stress	1/234	27/23210	0.239475	0.443639	0.390587	12335	1
GO:0099003	vesicle-mediated transport in synapse	4/234	246/23210	0.237015	0.443639	0.390587	26414/18441/11541/16510	4
GO:1901018	positive regulation of potassium ion transmembrane transporter activity	1/234	27/23210	0.239475	0.443639	0.390587	241528	1
GO:2000272	negative regulation of signaling receptor activity	1/234	27/23210	0.239475	0.443639	0.390587	231125	1
GO:2000727	positive regulation of cardiac muscle cell differentiation	1/234	27/23210	0.239475	0.443639	0.390587	12159	1
GO:0097164	ammonium ion metabolic process	3/234	168/23210	0.24041	0.445091	0.391865	57319/67847/12647	3
GO:0001676	long-chain fatty acid metabolic process	2/234	93/23210	0.241132	0.445306	0.392054	171282/171210	2
GO:0042116	macrophage activation	2/234	93/23210	0.241132	0.445306	0.392054	142980/11629	2
GO:0045445	myoblast differentiation	2/234	93/23210	0.241132	0.445306	0.392054	12335/12159	2
GO:0046889	positive regulation of lipid biosynthetic process	2/234	93/23210	0.241132	0.445306	0.392054	54140/11541	2
GO:0002068	glandular epithelial cell development	1/234	28/23210	0.247151	0.448534	0.394896	12159	1
GO:0002089	lens morphogenesis in camera-type eye	1/234	28/23210	0.247151	0.448534	0.394896	12159	1
GO:0002507	tolerance induction	1/234	28/23210	0.247151	0.448534	0.394896	15223	1
GO:0010939	regulation of necrotic cell death	1/234	28/23210	0.247151	0.448534	0.394896	12370	1
GO:0021697	cerebellar cortex formation	1/234	28/23210	0.247151	0.448534	0.394896	57754	1
GO:0030511	positive regulation of transforming growth factor beta receptor signaling pathway	1/234	28/23210	0.247151	0.448534	0.394896	114249	1
GO:0032369	negative regulation of lipid transport	1/234	28/23210	0.247151	0.448534	0.394896	27409	1
GO:0032647	regulation of interferon-alpha production	1/234	28/23210	0.247151	0.448534	0.394896	142980	1
GO:0034204	lipid translocation	1/234	28/23210	0.247151	0.448534	0.394896	320571	1
GO:0045069	regulation of viral genome replication	2/234	94/23210	0.24486	0.448534	0.394896	74482/57444	2
GO:0045671	negative regulation of osteoclast differentiation	1/234	28/23210	0.247151	0.448534	0.394896	74511	1
GO:0045822	negative regulation of heart contraction	1/234	28/23210	0.247151	0.448534	0.394896	54615	1
GO:0045992	negative regulation of embryonic development	1/234	28/23210	0.247151	0.448534	0.394896	12159	1
GO:0046890	regulation of lipid biosynthetic process	3/234	170/23210	0.245777	0.448534	0.394896	54140/11541/15465	3
GO:0048103	somatic stem cell division	1/234	28/23210	0.247151	0.448534	0.394896	100182	1
GO:0048596	embryonic camera-type eye morphogenesis	1/234	28/23210	0.247151	0.448534	0.394896	56847	1
GO:0060384	innervation	1/234	28/23210	0.247151	0.448534	0.394896	16401	1
GO:0060444	branching involved in mammary gland duct morphogenesis	1/234	28/23210	0.247151	0.448534	0.394896	11835	1
GO:0060968	regulation of gene silencing	2/234	94/23210	0.24486	0.448534	0.394896	22290/12159	2
GO:0061050	regulation of cell growth involved in cardiac muscle cell development	1/234	28/23210	0.247151	0.448534	0.394896	108655	1
GO:0061311	cell surface receptor signaling pathway involved in heart development	1/234	28/23210	0.247151	0.448534	0.394896	12159	1
GO:0080154	regulation of fertilization	1/234	28/23210	0.247151	0.448534	0.394896	22635	1
GO:0097237	cellular response to toxic substance	3/234	170/23210	0.245777	0.448534	0.394896	108655/18104/22671	3
GO:1902882	regulation of response to oxidative stress	2/234	94/23210	0.24486	0.448534	0.394896	108655/26570	2
GO:1902932	positive regulation of alcohol biosynthetic process	1/234	28/23210	0.247151	0.448534	0.394896	18441	1
GO:1903846	positive regulation of cellular response to transforming growth factor beta stimulus	1/234	28/23210	0.247151	0.448534	0.394896	114249	1
GO:2000178	negative regulation of neural precursor cell proliferation	1/234	28/23210	0.247151	0.448534	0.394896	57754	1
GO:2000310	regulation of NMDA receptor activity	1/234	28/23210	0.247151	0.448534	0.394896	19699	1
GO:0001704	formation of primary germ layer	2/234	95/23210	0.24859	0.450035	0.396217	15396/12159	2
GO:0007173	epidermal growth factor receptor signaling pathway	2/234	95/23210	0.24859	0.450035	0.396217	231125/109700	2
GO:0046888	negative regulation of hormone secretion	2/234	95/23210	0.24859	0.450035	0.396217	16324/54615	2
GO:0048477	oogenesis	2/234	95/23210	0.24859	0.450035	0.396217	20899/16324	2
GO:1901654	response to ketone	3/234	172/23210	0.251162	0.454411	0.40007	18095/11835/12159	3
GO:0010959	regulation of metal ion transport	6/234	421/23210	0.252347	0.455993	0.401464	18578/12335/12159/12296/16538/241528	6
GO:0071456	cellular response to hypoxia	2/234	96/23210	0.252323	0.455993	0.401464	18095/68169	2
GO:0003148	outflow tract septum morphogenesis	1/234	29/23210	0.25475	0.456408	0.401829	12159	1
GO:0006536	glutamate metabolic process	1/234	29/23210	0.25475	0.456408	0.401829	26570	1
GO:0030149	sphingolipid catabolic process	1/234	29/23210	0.25475	0.456408	0.401829	57319	1
GO:0030224	monocyte differentiation	1/234	29/23210	0.25475	0.456408	0.401829	12159	1
GO:0033273	response to vitamin	1/234	29/23210	0.25475	0.456408	0.401829	19659	1
GO:0043951	negative regulation of cAMP-mediated signaling	1/234	29/23210	0.25475	0.456408	0.401829	18578	1
GO:0044458	motile cilium assembly	1/234	29/23210	0.25475	0.456408	0.401829	15223	1
GO:0060914	heart formation	1/234	29/23210	0.25475	0.456408	0.401829	12159	1
GO:0071548	response to dexamethasone	1/234	29/23210	0.25475	0.456408	0.401829	12159	1
GO:0071880	adenylate cyclase-activating adrenergic receptor signaling pathway	1/234	29/23210	0.25475	0.456408	0.401829	18578	1
GO:0099632	protein transport within plasma membrane	1/234	29/23210	0.25475	0.456408	0.401829	26414	1
GO:0099637	neurotransmitter receptor transport	1/234	29/23210	0.25475	0.456408	0.401829	26414	1
GO:1903131	mononuclear cell differentiation	1/234	29/23210	0.25475	0.456408	0.401829	12159	1
GO:1903319	positive regulation of protein maturation	1/234	29/23210	0.25475	0.456408	0.401829	233744	1
GO:0009150	purine ribonucleotide metabolic process	6/234	423/23210	0.255709	0.457078	0.402418	19193/171282/171210/54200/17706/14918	6
GO:0030510	regulation of BMP signaling pathway	2/234	97/23210	0.256057	0.457078	0.402418	14313/12159	2
GO:0043502	regulation of muscle adaptation	2/234	97/23210	0.256057	0.457078	0.402418	108655/11629	2
GO:0048525	negative regulation of viral process	2/234	97/23210	0.256057	0.457078	0.402418	74482/57444	2
GO:0048644	muscle organ morphogenesis	2/234	97/23210	0.256057	0.457078	0.402418	21407/22138	2
GO:0072676	lymphocyte migration	2/234	97/23210	0.256057	0.457078	0.402418	11629/16401	2
GO:0000132	establishment of mitotic spindle orientation	1/234	30/23210	0.262273	0.459525	0.404573	21648	1
GO:0003309	type B pancreatic cell differentiation	1/234	30/23210	0.262273	0.459525	0.404573	12159	1
GO:0006482	protein demethylation	1/234	30/23210	0.262273	0.459525	0.404573	22290	1
GO:0008214	protein dealkylation	1/234	30/23210	0.262273	0.459525	0.404573	22290	1
GO:0017156	calcium ion regulated exocytosis	3/234	175/23210	0.259273	0.459525	0.404573	18441/11541/16510	3
GO:0019221	cytokine-mediated signaling pathway	5/234	341/23210	0.261549	0.459525	0.404573	12804/16178/213208/74482/14127	5
GO:0021602	cranial nerve morphogenesis	1/234	30/23210	0.262273	0.459525	0.404573	15407	1
GO:0021761	limbic system development	2/234	98/23210	0.259792	0.459525	0.404573	19699/56847	2
GO:0021904	dorsal/ventral neural tube patterning	1/234	30/23210	0.262273	0.459525	0.404573	12159	1
GO:0031645	negative regulation of neurological system process	1/234	30/23210	0.262273	0.459525	0.404573	54140	1
GO:0032607	interferon-alpha production	1/234	30/23210	0.262273	0.459525	0.404573	142980	1
GO:0032692	negative regulation of interleukin-1 production	1/234	30/23210	0.262273	0.459525	0.404573	16178	1
GO:0032760	positive regulation of tumor necrosis factor production	2/234	98/23210	0.259792	0.459525	0.404573	142980/14127	2
GO:0035066	positive regulation of histone acetylation	1/234	30/23210	0.262273	0.459525	0.404573	17954	1
GO:0035767	endothelial cell chemotaxis	1/234	30/23210	0.262273	0.459525	0.404573	14172	1
GO:0042481	regulation of odontogenesis	1/234	30/23210	0.262273	0.459525	0.404573	12159	1
GO:0043902	positive regulation of multi-organism process	3/234	175/23210	0.259273	0.459525	0.404573	11835/18441/16324	3
GO:0048384	retinoic acid receptor signaling pathway	1/234	30/23210	0.262273	0.459525	0.404573	56847	1
GO:0048489	synaptic vesicle transport	3/234	176/23210	0.261985	0.459525	0.404573	18441/11541/16510	3
GO:0050654	chondroitin sulfate proteoglycan metabolic process	1/234	30/23210	0.262273	0.459525	0.404573	68169	1
GO:0051403	stress-activated MAPK cascade	4/234	257/23210	0.261084	0.459525	0.404573	54631/26414/142980/74568	4
GO:0055022	negative regulation of cardiac muscle tissue growth	1/234	30/23210	0.262273	0.459525	0.404573	108655	1
GO:0060143	positive regulation of syncytium formation by plasma membrane fusion	1/234	30/23210	0.262273	0.459525	0.404573	14531	1
GO:0061037	negative regulation of cartilage development	1/234	30/23210	0.262273	0.459525	0.404573	12159	1
GO:0061082	myeloid leukocyte cytokine production	1/234	30/23210	0.262273	0.459525	0.404573	14127	1
GO:0061117	negative regulation of heart growth	1/234	30/23210	0.262273	0.459525	0.404573	108655	1
GO:0070227	lymphocyte apoptotic process	2/234	98/23210	0.259792	0.459525	0.404573	12370/12159	2
GO:0097480	establishment of synaptic vesicle localization	3/234	176/23210	0.261985	0.459525	0.404573	18441/11541/16510	3
GO:1902003	regulation of amyloid-beta formation	1/234	30/23210	0.262273	0.459525	0.404573	233744	1
GO:2000778	positive regulation of interleukin-6 secretion	1/234	30/23210	0.262273	0.459525	0.404573	11629	1
GO:2001237	negative regulation of extrinsic apoptotic signaling pathway	2/234	98/23210	0.259792	0.459525	0.404573	11835/12159	2
GO:0019932	second-messenger-mediated signaling	6/234	427/23210	0.262469	0.459595	0.404634	68169/16408/54140/18578/11541/116903	6
GO:0006821	chloride transport	2/234	99/23210	0.263527	0.460077	0.405059	56365/14408	2
GO:0010771	negative regulation of cell morphogenesis involved in differentiation	2/234	99/23210	0.263527	0.460077	0.405059	20358/20357	2
GO:0045921	positive regulation of exocytosis	2/234	99/23210	0.263527	0.460077	0.405059	11541/14127	2
GO:0051650	establishment of vesicle localization	4/234	258/23210	0.263296	0.460077	0.405059	18441/11541/16510/16401	4
GO:1903557	positive regulation of tumor necrosis factor superfamily cytokine production	2/234	99/23210	0.263527	0.460077	0.405059	142980/14127	2
GO:0002702	positive regulation of production of molecular mediator of immune response	2/234	100/23210	0.267263	0.464817	0.409232	108655/14127	2
GO:0009584	detection of visible light	1/234	31/23210	0.269721	0.464817	0.409232	20357	1
GO:0010574	regulation of vascular endothelial growth factor production	1/234	31/23210	0.269721	0.464817	0.409232	11541	1
GO:0010614	negative regulation of cardiac muscle hypertrophy	1/234	31/23210	0.269721	0.464817	0.409232	108655	1
GO:0019884	antigen processing and presentation of exogenous antigen	1/234	31/23210	0.269721	0.464817	0.409232	14127	1
GO:0031343	positive regulation of cell killing	2/234	100/23210	0.267263	0.464817	0.409232	15015/240095	2
GO:0032232	negative regulation of actin filament bundle assembly	1/234	31/23210	0.269721	0.464817	0.409232	243961	1
GO:0042634	regulation of hair cycle	1/234	31/23210	0.269721	0.464817	0.409232	14313	1
GO:0045662	negative regulation of myoblast differentiation	1/234	31/23210	0.269721	0.464817	0.409232	12159	1
GO:0045665	negative regulation of neuron differentiation	4/234	260/23210	0.267731	0.464817	0.409232	121021/14580/20358/20357	4
GO:0045778	positive regulation of ossification	2/234	100/23210	0.267263	0.464817	0.409232	114249/12159	2
GO:0045932	negative regulation of muscle contraction	1/234	31/23210	0.269721	0.464817	0.409232	11541	1
GO:0048588	developmental cell growth	4/234	260/23210	0.267731	0.464817	0.409232	108655/16401/20358/20357	4
GO:0048813	dendrite morphogenesis	3/234	178/23210	0.267419	0.464817	0.409232	243961/210293/19699	3
GO:0060632	regulation of microtubule-based movement	1/234	31/23210	0.269721	0.464817	0.409232	237930	1
GO:0071875	adrenergic receptor signaling pathway	1/234	31/23210	0.269721	0.464817	0.409232	18578	1
GO:0090162	establishment of epithelial cell polarity	1/234	31/23210	0.269721	0.464817	0.409232	21407	1
GO:1905314	semi-lunar valve development	1/234	31/23210	0.269721	0.464817	0.409232	12159	1
GO:1990778	protein localization to cell periphery	5/234	344/23210	0.267278	0.464817	0.409232	26414/11835/18441/14127/12296	5
GO:2000144	positive regulation of DNA-templated transcription, initiation	1/234	31/23210	0.269721	0.464817	0.409232	14283	1
GO:2000352	negative regulation of endothelial cell apoptotic process	1/234	31/23210	0.269721	0.464817	0.409232	68169	1
GO:2001014	regulation of skeletal muscle cell differentiation	1/234	31/23210	0.269721	0.464817	0.409232	12335	1
GO:0019933	cAMP-mediated signaling	3/234	179/23210	0.270141	0.465269	0.40963	18578/11541/116903	3
GO:0003300	cardiac muscle hypertrophy	2/234	101/23210	0.270998	0.466199	0.410449	108655/22138	2
GO:0055024	regulation of cardiac muscle tissue development	2/234	101/23210	0.270998	0.466199	0.410449	108655/12159	2
GO:0009259	ribonucleotide metabolic process	6/234	433/23210	0.272696	0.468846	0.412779	19193/171282/171210/54200/17706/14918	6
GO:0007416	synapse assembly	3/234	180/23210	0.272866	0.468864	0.412795	243961/19699/74762	3
GO:0001779	natural killer cell differentiation	1/234	32/23210	0.277093	0.469	0.412915	57757	1
GO:0002367	cytokine production involved in immune response	2/234	102/23210	0.274733	0.469	0.412915	142980/14127	2
GO:0002446	neutrophil mediated immunity	1/234	32/23210	0.277093	0.469	0.412915	17916	1
GO:0003016	respiratory system process	1/234	32/23210	0.277093	0.469	0.412915	21407	1
GO:0007274	neuromuscular synaptic transmission	1/234	32/23210	0.277093	0.469	0.412915	12647	1
GO:0010522	regulation of calcium ion transport into cytosol	2/234	102/23210	0.274733	0.469	0.412915	12335/12159	2
GO:0019218	regulation of steroid metabolic process	2/234	102/23210	0.274733	0.469	0.412915	11541/15465	2
GO:0032508	DNA duplex unwinding	1/234	32/23210	0.277093	0.469	0.412915	19290	1
GO:0032728	positive regulation of interferon-beta production	1/234	32/23210	0.277093	0.469	0.412915	142980	1
GO:0032743	positive regulation of interleukin-2 production	1/234	32/23210	0.277093	0.469	0.412915	18578	1
GO:0036475	neuron death in response to oxidative stress	1/234	32/23210	0.277093	0.469	0.412915	26570	1
GO:0040036	regulation of fibroblast growth factor receptor signaling pathway	1/234	32/23210	0.277093	0.469	0.412915	15245	1
GO:0042558	pteridine-containing compound metabolic process	1/234	32/23210	0.277093	0.469	0.412915	19193	1
GO:0043010	camera-type eye development	5/234	348/23210	0.274959	0.469	0.412915	22431/12968/12966/12159/56847	5
GO:0043523	regulation of neuron apoptotic process	4/234	264/23210	0.276641	0.469	0.412915	12804/18104/68169/109700	4
GO:0045787	positive regulation of cell cycle	5/234	349/23210	0.276887	0.469	0.412915	18095/20609/22671/11629/14283	5
GO:0046466	membrane lipid catabolic process	1/234	32/23210	0.277093	0.469	0.412915	57319	1
GO:0048048	embryonic eye morphogenesis	1/234	32/23210	0.277093	0.469	0.412915	56847	1
GO:0050730	regulation of peptidyl-tyrosine phosphorylation	4/234	263/23210	0.274408	0.469	0.412915	231125/19699/54635/121021	4
GO:0051150	regulation of smooth muscle cell differentiation	1/234	32/23210	0.277093	0.469	0.412915	12159	1
GO:0051180	vitamin transport	1/234	32/23210	0.277093	0.469	0.412915	210027	1
GO:0051642	centrosome localization	1/234	32/23210	0.277093	0.469	0.412915	20358	1
GO:0072330	monocarboxylic acid biosynthetic process	4/234	264/23210	0.276641	0.469	0.412915	19659/54140/70757/56847	4
GO:1902110	positive regulation of mitochondrial membrane permeability involved in apoptotic process	1/234	32/23210	0.277093	0.469	0.412915	78806	1
GO:1903203	regulation of oxidative stress-induced neuron death	1/234	32/23210	0.277093	0.469	0.412915	26570	1
GO:1904646	cellular response to amyloid-beta	1/234	32/23210	0.277093	0.469	0.412915	16401	1
GO:0009408	response to heat	2/234	103/23210	0.278467	0.470514	0.414248	18578/193003	2
GO:0045619	regulation of lymphocyte differentiation	3/234	182/23210	0.278325	0.470514	0.414248	57757/12159/15223	3
GO:1903426	regulation of reactive oxygen species biosynthetic process	2/234	103/23210	0.278467	0.470514	0.414248	15465/11629	2
GO:0002691	regulation of cellular extravasation	1/234	33/23210	0.284391	0.473449	0.416832	16401	1
GO:0006084	acetyl-CoA metabolic process	1/234	33/23210	0.284391	0.473449	0.416832	19193	1
GO:0006308	DNA catabolic process	1/234	33/23210	0.284391	0.473449	0.416832	57444	1
GO:0006413	translational initiation	2/234	104/23210	0.2822	0.473449	0.416832	100568459/26908	2
GO:0006775	fat-soluble vitamin metabolic process	1/234	33/23210	0.284391	0.473449	0.416832	19659	1
GO:0010543	regulation of platelet activation	1/234	33/23210	0.284391	0.473449	0.416832	14127	1
GO:0010573	vascular endothelial growth factor production	1/234	33/23210	0.284391	0.473449	0.416832	11541	1
GO:0014741	negative regulation of muscle hypertrophy	1/234	33/23210	0.284391	0.473449	0.416832	108655	1
GO:0021680	cerebellar Purkinje cell layer development	1/234	33/23210	0.284391	0.473449	0.416832	57754	1
GO:0032467	positive regulation of cytokinesis	1/234	33/23210	0.284391	0.473449	0.416832	20609	1
GO:0032612	interleukin-1 production	2/234	104/23210	0.2822	0.473449	0.416832	16178/12370	2
GO:0034314	Arp2/3 complex-mediated actin nucleation	1/234	33/23210	0.284391	0.473449	0.416832	27385	1
GO:0035883	enteroendocrine cell differentiation	1/234	33/23210	0.284391	0.473449	0.416832	12159	1
GO:0040001	establishment of mitotic spindle localization	1/234	33/23210	0.284391	0.473449	0.416832	21648	1
GO:0043950	positive regulation of cAMP-mediated signaling	1/234	33/23210	0.284391	0.473449	0.416832	11541	1
GO:0045879	negative regulation of smoothened signaling pathway	1/234	33/23210	0.284391	0.473449	0.416832	15245	1
GO:0046596	regulation of viral entry into host cell	1/234	33/23210	0.284391	0.473449	0.416832	74482	1
GO:0051262	protein tetramerization	3/234	183/23210	0.281059	0.473449	0.416832	21818/14812/56847	3
GO:0061351	neural precursor cell proliferation	3/234	183/23210	0.281059	0.473449	0.416832	57754/100182/15245	3
GO:0061842	microtubule organizing center localization	1/234	33/23210	0.284391	0.473449	0.416832	20358	1
GO:0086091	regulation of heart rate by cardiac conduction	1/234	33/23210	0.284391	0.473449	0.416832	12296	1
GO:1903205	regulation of hydrogen peroxide-induced cell death	1/234	33/23210	0.284391	0.473449	0.416832	108655	1
GO:1903825	organic acid transmembrane transport	2/234	104/23210	0.2822	0.473449	0.416832	26570/20503	2
GO:1905039	carboxylic acid transmembrane transport	2/234	104/23210	0.2822	0.473449	0.416832	26570/20503	2
GO:1905606	regulation of presynapse assembly	1/234	33/23210	0.284391	0.473449	0.416832	74762	1
GO:2001235	positive regulation of apoptotic signaling pathway	3/234	183/23210	0.281059	0.473449	0.416832	18095/12370/16324	3
GO:0034754	cellular hormone metabolic process	2/234	105/23210	0.285932	0.475474	0.418615	19659/56847	2
GO:0043266	regulation of potassium ion transport	2/234	105/23210	0.285932	0.475474	0.418615	16538/241528	2
GO:0045766	positive regulation of angiogenesis	3/234	185/23210	0.286534	0.475937	0.419022	79221/14172/142980	3
GO:0050796	regulation of insulin secretion	3/234	185/23210	0.286534	0.475937	0.419022	16324/20609/54615	3
GO:0010038	response to metal ion	4/234	269/23210	0.287846	0.477577	0.420466	233908/16510/22138/12335	4
GO:0030217	T cell differentiation	4/234	269/23210	0.287846	0.477577	0.420466	108655/14127/12159/15223	4
GO:0000186	activation of MAPKK activity	1/234	34/23210	0.291616	0.479503	0.422162	12159	1
GO:0002021	response to dietary excess	1/234	34/23210	0.291616	0.479503	0.422162	73094	1
GO:0002931	response to ischemia	1/234	34/23210	0.291616	0.479503	0.422162	68169	1
GO:0009311	oligosaccharide metabolic process	1/234	34/23210	0.291616	0.479503	0.422162	20452	1
GO:0022600	digestive system process	2/234	106/23210	0.289661	0.479503	0.422162	20537/27409	2
GO:0031069	hair follicle morphogenesis	1/234	34/23210	0.291616	0.479503	0.422162	14313	1
GO:0032094	response to food	1/234	34/23210	0.291616	0.479503	0.422162	54615	1
GO:0035116	embryonic hindlimb morphogenesis	1/234	34/23210	0.291616	0.479503	0.422162	12159	1
GO:0044275	cellular carbohydrate catabolic process	1/234	34/23210	0.291616	0.479503	0.422162	110173	1
GO:0048661	positive regulation of smooth muscle cell proliferation	2/234	106/23210	0.289661	0.479503	0.422162	11629/12159	2
GO:0050869	negative regulation of B cell activation	1/234	34/23210	0.291616	0.479503	0.422162	15223	1
GO:0060560	developmental growth involved in morphogenesis	4/234	270/23210	0.290095	0.479503	0.422162	12159/16401/20358/20357	4
GO:0060840	artery development	2/234	106/23210	0.289661	0.479503	0.422162	18095/12159	2
GO:1902686	mitochondrial outer membrane permeabilization involved in programmed cell death	1/234	34/23210	0.291616	0.479503	0.422162	78806	1
GO:1905475	regulation of protein localization to membrane	3/234	186/23210	0.289274	0.479503	0.422162	26570/11835/380702	3
GO:2000758	positive regulation of peptidyl-lysine acetylation	1/234	34/23210	0.291616	0.479503	0.422162	17954	1
GO:0050870	positive regulation of T cell activation	3/234	187/23210	0.292017	0.479625	0.422269	16408/20739/11629	3
GO:0097479	synaptic vesicle localization	3/234	187/23210	0.292017	0.479625	0.422269	18441/11541/16510	3
GO:0003014	renal system process	2/234	107/23210	0.293388	0.481608	0.424015	54140/12159	2
GO:0051924	regulation of calcium ion transport	4/234	272/23210	0.2946	0.483328	0.42553	18578/12335/12159/12296	4
GO:0009187	cyclic nucleotide metabolic process	1/234	35/23210	0.298769	0.485025	0.427023	14918	1
GO:0014823	response to activity	1/234	35/23210	0.298769	0.485025	0.427023	12335	1
GO:0019835	cytolysis	1/234	35/23210	0.298769	0.485025	0.427023	50702	1
GO:0021846	cell proliferation in forebrain	1/234	35/23210	0.298769	0.485025	0.427023	100182	1
GO:0030316	osteoclast differentiation	2/234	108/23210	0.297112	0.485025	0.427023	74511/14127	2
GO:0031279	regulation of cyclase activity	1/234	35/23210	0.298769	0.485025	0.427023	11541	1
GO:0031424	keratinization	1/234	35/23210	0.298769	0.485025	0.427023	21818	1
GO:0032228	regulation of synaptic transmission, GABAergic	1/234	35/23210	0.298769	0.485025	0.427023	232333	1
GO:0033146	regulation of intracellular estrogen receptor signaling pathway	1/234	35/23210	0.298769	0.485025	0.427023	11835	1
GO:0033238	regulation of cellular amine metabolic process	1/234	35/23210	0.298769	0.485025	0.427023	26570	1
GO:0038084	vascular endothelial growth factor signaling pathway	1/234	35/23210	0.298769	0.485025	0.427023	20358	1
GO:0042060	wound healing	5/234	360/23210	0.298263	0.485025	0.427023	26570/68169/18441/12335/14127	5
GO:0043114	regulation of vascular permeability	1/234	35/23210	0.298769	0.485025	0.427023	15465	1
GO:0045686	negative regulation of glial cell differentiation	1/234	35/23210	0.298769	0.485025	0.427023	12159	1
GO:0045940	positive regulation of steroid metabolic process	1/234	35/23210	0.298769	0.485025	0.427023	11541	1
GO:0051452	intracellular pH reduction	1/234	35/23210	0.298769	0.485025	0.427023	54140	1
GO:0060142	regulation of syncytium formation by plasma membrane fusion	1/234	35/23210	0.298769	0.485025	0.427023	14531	1
GO:1900006	positive regulation of dendrite development	2/234	108/23210	0.297112	0.485025	0.427023	243961/19699	2
GO:2001038	regulation of cellular response to drug	1/234	35/23210	0.298769	0.485025	0.427023	108655	1
GO:0071695	anatomical structure maturation	3/234	190/23210	0.300255	0.487168	0.42891	68955/57754/121021	3
GO:0001910	regulation of leukocyte mediated cytotoxicity	2/234	109/23210	0.300834	0.487301	0.429027	15015/240095	2
GO:0021987	cerebral cortex development	2/234	109/23210	0.300834	0.487301	0.429027	19699/74762	2
GO:2000379	positive regulation of reactive oxygen species metabolic process	2/234	109/23210	0.300834	0.487301	0.429027	15465/11629	2
GO:0019693	ribose phosphate metabolic process	6/234	450/23210	0.302162	0.488944	0.430473	19193/171282/171210/54200/17706/14918	6
GO:0046394	carboxylic acid biosynthetic process	5/234	362/23210	0.30218	0.488944	0.430473	19659/54140/70757/11689/56847	5
GO:0002920	regulation of humoral immune response	1/234	36/23210	0.305849	0.489576	0.431031	15223	1
GO:0003401	axis elongation	1/234	36/23210	0.305849	0.489576	0.431031	12159	1
GO:0006690	icosanoid metabolic process	2/234	110/23210	0.304552	0.489576	0.431031	54140/11689	2
GO:0016053	organic acid biosynthetic process	5/234	363/23210	0.304142	0.489576	0.431031	19659/54140/70757/11689/56847	5
GO:0032735	positive regulation of interleukin-12 production	1/234	36/23210	0.305849	0.489576	0.431031	142980	1
GO:0034205	amyloid-beta formation	1/234	36/23210	0.305849	0.489576	0.431031	233744	1
GO:0035115	embryonic forelimb morphogenesis	1/234	36/23210	0.305849	0.489576	0.431031	15396	1
GO:0045601	regulation of endothelial cell differentiation	1/234	36/23210	0.305849	0.489576	0.431031	12159	1
GO:0045987	positive regulation of smooth muscle contraction	1/234	36/23210	0.305849	0.489576	0.431031	114249	1
GO:0048169	regulation of long-term neuronal synaptic plasticity	1/234	36/23210	0.305849	0.489576	0.431031	14812	1
GO:0051181	cofactor transport	1/234	36/23210	0.305849	0.489576	0.431031	26570	1
GO:0051294	establishment of spindle orientation	1/234	36/23210	0.305849	0.489576	0.431031	21648	1
GO:0051648	vesicle localization	4/234	277/23210	0.305902	0.489576	0.431031	18441/11541/16510/16401	4
GO:0051953	negative regulation of amine transport	1/234	36/23210	0.305849	0.489576	0.431031	18441	1
GO:0071320	cellular response to cAMP	1/234	36/23210	0.305849	0.489576	0.431031	22431	1
GO:0071398	cellular response to fatty acid	1/234	36/23210	0.305849	0.489576	0.431031	108655	1
GO:0071804	cellular potassium ion transport	3/234	191/23210	0.303004	0.489576	0.431031	16510/16538/241528	3
GO:0071805	potassium ion transmembrane transport	3/234	191/23210	0.303004	0.489576	0.431031	16510/16538/241528	3
GO:1902991	regulation of amyloid precursor protein catabolic process	1/234	36/23210	0.305849	0.489576	0.431031	233744	1
GO:1905209	positive regulation of cardiocyte differentiation	1/234	36/23210	0.305849	0.489576	0.431031	12159	1
GO:0000096	sulfur amino acid metabolic process	1/234	37/23210	0.312858	0.491348	0.43259	26570	1
GO:0001782	B cell homeostasis	1/234	37/23210	0.312858	0.491348	0.43259	210293	1
GO:0002053	positive regulation of mesenchymal cell proliferation	1/234	37/23210	0.312858	0.491348	0.43259	108655	1
GO:0002675	positive regulation of acute inflammatory response	1/234	37/23210	0.312858	0.491348	0.43259	14127	1
GO:0006383	transcription by RNA polymerase III	1/234	37/23210	0.312858	0.491348	0.43259	11835	1
GO:0006469	negative regulation of protein kinase activity	3/234	194/23210	0.311257	0.491348	0.43259	231125/51791/12159	3
GO:0006939	smooth muscle contraction	2/234	112/23210	0.311978	0.491348	0.43259	114249/11541	2
GO:0007249	I-kappaB kinase/NF-kappaB signaling	3/234	193/23210	0.308505	0.491348	0.43259	12370/142980/12335	3
GO:0007435	salivary gland morphogenesis	1/234	37/23210	0.312858	0.491348	0.43259	18095	1
GO:0009112	nucleobase metabolic process	1/234	37/23210	0.312858	0.491348	0.43259	231903	1
GO:0010955	negative regulation of protein processing	1/234	37/23210	0.312858	0.491348	0.43259	16178	1
GO:0016051	carbohydrate biosynthetic process	3/234	194/23210	0.311257	0.491348	0.43259	72297/18441/232493	3
GO:0016525	negative regulation of angiogenesis	2/234	112/23210	0.311978	0.491348	0.43259	15245/20358	2
GO:0019079	viral genome replication	2/234	111/23210	0.308267	0.491348	0.43259	74482/57444	2
GO:0019934	cGMP-mediated signaling	1/234	37/23210	0.312858	0.491348	0.43259	11541	1
GO:0030516	regulation of axon extension	2/234	112/23210	0.311978	0.491348	0.43259	20358/20357	2
GO:0030810	positive regulation of nucleotide biosynthetic process	1/234	37/23210	0.312858	0.491348	0.43259	11541	1
GO:0032869	cellular response to insulin stimulus	3/234	193/23210	0.308505	0.491348	0.43259	79221/16324/16369	3
GO:0033144	negative regulation of intracellular steroid hormone receptor signaling pathway	1/234	37/23210	0.312858	0.491348	0.43259	11614	1
GO:0035794	positive regulation of mitochondrial membrane permeability	1/234	37/23210	0.312858	0.491348	0.43259	78806	1
GO:0043123	positive regulation of I-kappaB kinase/NF-kappaB signaling	2/234	112/23210	0.311978	0.491348	0.43259	12370/142980	2
GO:0046879	hormone secretion	5/234	365/23210	0.308071	0.491348	0.43259	18095/18441/16324/20609/54615	5
GO:0048665	neuron fate specification	1/234	37/23210	0.312858	0.491348	0.43259	16871	1
GO:0060674	placenta blood vessel development	1/234	37/23210	0.312858	0.491348	0.43259	14283	1
GO:0061756	leukocyte adhesion to vascular endothelial cell	1/234	37/23210	0.312858	0.491348	0.43259	16401	1
GO:0071158	positive regulation of cell cycle arrest	1/234	37/23210	0.312858	0.491348	0.43259	22671	1
GO:0071229	cellular response to acid chemical	4/234	278/23210	0.308168	0.491348	0.43259	108655/20899/54635/102635415	4
GO:0071901	negative regulation of protein serine/threonine kinase activity	2/234	111/23210	0.308267	0.491348	0.43259	51791/12159	2
GO:0072659	protein localization to plasma membrane	4/234	279/23210	0.310436	0.491348	0.43259	11835/18441/14127/12296	4
GO:0086065	cell communication involved in cardiac conduction	1/234	37/23210	0.312858	0.491348	0.43259	12296	1
GO:0099174	regulation of presynapse organization	1/234	37/23210	0.312858	0.491348	0.43259	74762	1
GO:1900373	positive regulation of purine nucleotide biosynthetic process	1/234	37/23210	0.312858	0.491348	0.43259	11541	1
GO:1903318	negative regulation of protein maturation	1/234	37/23210	0.312858	0.491348	0.43259	16178	1
GO:1905330	regulation of morphogenesis of an epithelium	2/234	112/23210	0.311978	0.491348	0.43259	11835/12159	2
GO:1990138	neuron projection extension	3/234	193/23210	0.308505	0.491348	0.43259	16401/20358/20357	3
GO:0000578	embryonic axis specification	1/234	38/23210	0.319797	0.496936	0.43751	22431	1
GO:0006636	unsaturated fatty acid biosynthetic process	1/234	38/23210	0.319797	0.496936	0.43751	54140	1
GO:0006778	porphyrin-containing compound metabolic process	1/234	38/23210	0.319797	0.496936	0.43751	20739	1
GO:0010762	regulation of fibroblast migration	1/234	38/23210	0.319797	0.496936	0.43751	114886	1
GO:0014002	astrocyte development	1/234	38/23210	0.319797	0.496936	0.43751	14580	1
GO:0016601	Rac protein signal transduction	1/234	38/23210	0.319797	0.496936	0.43751	11629	1
GO:0030513	positive regulation of BMP signaling pathway	1/234	38/23210	0.319797	0.496936	0.43751	12159	1
GO:0030851	granulocyte differentiation	1/234	38/23210	0.319797	0.496936	0.43751	19659	1
GO:0031935	regulation of chromatin silencing	1/234	38/23210	0.319797	0.496936	0.43751	22290	1
GO:0032392	DNA geometric change	1/234	38/23210	0.319797	0.496936	0.43751	19290	1
GO:0032594	protein transport within lipid bilayer	1/234	38/23210	0.319797	0.496936	0.43751	26414	1
GO:0040019	positive regulation of embryonic development	1/234	38/23210	0.319797	0.496936	0.43751	11835	1
GO:0043534	blood vessel endothelial cell migration	2/234	114/23210	0.319386	0.496936	0.43751	79221/14172	2
GO:0046467	membrane lipid biosynthetic process	2/234	114/23210	0.319386	0.496936	0.43751	70757/20452	2
GO:0051339	regulation of lyase activity	1/234	38/23210	0.319797	0.496936	0.43751	11541	1
GO:0070482	response to oxygen levels	4/234	282/23210	0.31725	0.496936	0.43751	18095/68169/171210/14812	4
GO:0072595	maintenance of protein localization in organelle	1/234	38/23210	0.319797	0.496936	0.43751	72195	1
GO:1902475	L-alpha-amino acid transmembrane transport	1/234	38/23210	0.319797	0.496936	0.43751	26570	1
GO:1904645	response to amyloid-beta	1/234	38/23210	0.319797	0.496936	0.43751	16401	1
GO:2001025	positive regulation of response to drug	1/234	38/23210	0.319797	0.496936	0.43751	108655	1
GO:0050867	positive regulation of cell activation	6/234	461/23210	0.32154	0.49938	0.439662	16408/20739/11541/12335/14127/11629	6
GO:0044262	cellular carbohydrate metabolic process	4/234	284/23210	0.321799	0.499519	0.439784	72297/110173/18441/232493	4
GO:0048469	cell maturation	3/234	198/23210	0.322272	0.499989	0.440198	18987/68955/121021	3
GO:0007257	activation of JUN kinase activity	1/234	39/23210	0.326666	0.500637	0.440768	74568	1
GO:0009069	serine family amino acid metabolic process	1/234	39/23210	0.326666	0.500637	0.440768	26570	1
GO:0009165	nucleotide biosynthetic process	4/234	285/23210	0.324076	0.500637	0.440768	225994/11541/17706/14918	4
GO:0009651	response to salt stress	1/234	39/23210	0.326666	0.500637	0.440768	12335	1
GO:0009914	hormone transport	5/234	373/23210	0.323857	0.500637	0.440768	18095/18441/16324/20609/54615	5
GO:0022037	metencephalon development	2/234	116/23210	0.326776	0.500637	0.440768	15407/57754	2
GO:0031076	embryonic camera-type eye development	1/234	39/23210	0.326666	0.500637	0.440768	56847	1
GO:0032008	positive regulation of TOR signaling	1/234	39/23210	0.326666	0.500637	0.440768	19699	1
GO:0032368	regulation of lipid transport	2/234	115/23210	0.323084	0.500637	0.440768	18095/27409	2
GO:0043244	regulation of protein complex disassembly	2/234	115/23210	0.323084	0.500637	0.440768	20739/11567	2
GO:0048730	epidermis morphogenesis	1/234	39/23210	0.326666	0.500637	0.440768	14313	1
GO:0051261	protein depolymerization	2/234	116/23210	0.326776	0.500637	0.440768	20739/11567	2
GO:0060251	regulation of glial cell proliferation	1/234	39/23210	0.326666	0.500637	0.440768	14580	1
GO:0060337	type I interferon signaling pathway	1/234	39/23210	0.326666	0.500637	0.440768	74482	1
GO:0061448	connective tissue development	4/234	285/23210	0.324076	0.500637	0.440768	22431/14172/15396/12159	4
GO:0071357	cellular response to type I interferon	1/234	39/23210	0.326666	0.500637	0.440768	74482	1
GO:0071496	cellular response to external stimulus	4/234	285/23210	0.324076	0.500637	0.440768	11541/16324/16401/14283	4
GO:0090049	regulation of cell migration involved in sprouting angiogenesis	1/234	39/23210	0.326666	0.500637	0.440768	79221	1
GO:0097009	energy homeostasis	1/234	39/23210	0.326666	0.500637	0.440768	73094	1
GO:1900087	positive regulation of G1/S transition of mitotic cell cycle	1/234	39/23210	0.326666	0.500637	0.440768	11629	1
GO:1902108	regulation of mitochondrial membrane permeability involved in apoptotic process	1/234	39/23210	0.326666	0.500637	0.440768	78806	1
GO:1905710	positive regulation of membrane permeability	1/234	39/23210	0.326666	0.500637	0.440768	78806	1
GO:2000142	regulation of DNA-templated transcription, initiation	1/234	39/23210	0.326666	0.500637	0.440768	14283	1
GO:2000181	negative regulation of blood vessel morphogenesis	2/234	116/23210	0.326776	0.500637	0.440768	15245/20358	2
GO:0006887	exocytosis	5/234	375/23210	0.327818	0.501711	0.441714	18441/11541/16510/14127/17916	5
GO:0008217	regulation of blood pressure	3/234	200/23210	0.327781	0.501711	0.441714	11835/54140/54615	3
GO:1901653	cellular response to peptide	4/234	287/23210	0.328632	0.502695	0.44258	79221/16324/16401/16369	4
GO:0000302	response to reactive oxygen species	3/234	201/23210	0.330535	0.504315	0.444007	108655/18104/22671	3
GO:0001835	blastocyst hatching	1/234	40/23210	0.333466	0.504315	0.444007	69352	1
GO:0002323	natural killer cell activation involved in immune response	1/234	40/23210	0.333466	0.504315	0.444007	57757	1
GO:0006692	prostanoid metabolic process	1/234	40/23210	0.333466	0.504315	0.444007	54140	1
GO:0006693	prostaglandin metabolic process	1/234	40/23210	0.333466	0.504315	0.444007	54140	1
GO:0007339	binding of sperm to zona pellucida	1/234	40/23210	0.333466	0.504315	0.444007	22635	1
GO:0031346	positive regulation of cell projection organization	6/234	466/23210	0.33041	0.504315	0.444007	243961/68169/19699/21648/11567/12159	6
GO:0035188	hatching	1/234	40/23210	0.333466	0.504315	0.444007	69352	1
GO:0035307	positive regulation of protein dephosphorylation	1/234	40/23210	0.333466	0.504315	0.444007	109700	1
GO:0042398	cellular modified amino acid biosynthetic process	1/234	40/23210	0.333466	0.504315	0.444007	26570	1
GO:0045851	pH reduction	1/234	40/23210	0.333466	0.504315	0.444007	54140	1
GO:0048736	appendage development	3/234	201/23210	0.330535	0.504315	0.444007	26570/15396/12159	3
GO:0048741	skeletal muscle fiber development	1/234	40/23210	0.333466	0.504315	0.444007	79221	1
GO:0060173	limb development	3/234	201/23210	0.330535	0.504315	0.444007	26570/15396/12159	3
GO:0060603	mammary gland duct morphogenesis	1/234	40/23210	0.333466	0.504315	0.444007	11835	1
GO:0070207	protein homotrimerization	1/234	40/23210	0.333466	0.504315	0.444007	74568	1
GO:0071684	organism emergence from protective structure	1/234	40/23210	0.333466	0.504315	0.444007	69352	1
GO:0086004	regulation of cardiac muscle cell contraction	1/234	40/23210	0.333466	0.504315	0.444007	18578	1
GO:0098801	regulation of renal system process	1/234	40/23210	0.333466	0.504315	0.444007	54140	1
GO:0110111	negative regulation of animal organ morphogenesis	1/234	40/23210	0.333466	0.504315	0.444007	12159	1
GO:1903053	regulation of extracellular matrix organization	1/234	40/23210	0.333466	0.504315	0.444007	21407	1
GO:2000273	positive regulation of signaling receptor activity	1/234	40/23210	0.333466	0.504315	0.444007	19699	1
GO:0042476	odontogenesis	2/234	118/23210	0.334144	0.504823	0.444454	14313/12159	2
GO:0046620	regulation of organ growth	2/234	118/23210	0.334144	0.504823	0.444454	108655/22431	2
GO:0031098	stress-activated protein kinase signaling cascade	4/234	290/23210	0.335474	0.506571	0.445993	54631/26414/142980/74568	4
GO:0003073	regulation of systemic arterial blood pressure	2/234	119/23210	0.33782	0.507448	0.446765	11835/54140	2
GO:0003298	physiological muscle hypertrophy	1/234	41/23210	0.340197	0.507448	0.446765	108655	1
GO:0003301	physiological cardiac muscle hypertrophy	1/234	41/23210	0.340197	0.507448	0.446765	108655	1
GO:0007431	salivary gland development	1/234	41/23210	0.340197	0.507448	0.446765	18095	1
GO:0009066	aspartate family amino acid metabolic process	1/234	41/23210	0.340197	0.507448	0.446765	19193	1
GO:0021696	cerebellar cortex morphogenesis	1/234	41/23210	0.340197	0.507448	0.446765	57754	1
GO:0030501	positive regulation of bone mineralization	1/234	41/23210	0.340197	0.507448	0.446765	12159	1
GO:0033344	cholesterol efflux	1/234	41/23210	0.340197	0.507448	0.446765	27409	1
GO:0035690	cellular response to drug	5/234	380/23210	0.337744	0.507448	0.446765	108655/18104/18578/22671/12159	5
GO:0038083	peptidyl-tyrosine autophosphorylation	1/234	41/23210	0.340197	0.507448	0.446765	20811	1
GO:0042304	regulation of fatty acid biosynthetic process	1/234	41/23210	0.340197	0.507448	0.446765	54140	1
GO:0042417	dopamine metabolic process	1/234	41/23210	0.340197	0.507448	0.446765	67847	1
GO:0043280	positive regulation of cysteine-type endopeptidase activity involved in apoptotic process	2/234	119/23210	0.33782	0.507448	0.446765	18095/12370	2
GO:0045197	establishment or maintenance of epithelial cell apical/basal polarity	1/234	41/23210	0.340197	0.507448	0.446765	21407	1
GO:0051154	negative regulation of striated muscle cell differentiation	1/234	41/23210	0.340197	0.507448	0.446765	108655	1
GO:0051281	positive regulation of release of sequestered calcium ion into cytosol	1/234	41/23210	0.340197	0.507448	0.446765	12335	1
GO:0055026	negative regulation of cardiac muscle tissue development	1/234	41/23210	0.340197	0.507448	0.446765	108655	1
GO:0061049	cell growth involved in cardiac muscle cell development	1/234	41/23210	0.340197	0.507448	0.446765	108655	1
GO:0090090	negative regulation of canonical Wnt signaling pathway	2/234	119/23210	0.33782	0.507448	0.446765	328949/380702	2
GO:1901293	nucleoside phosphate biosynthetic process	4/234	291/23210	0.337756	0.507448	0.446765	225994/11541/17706/14918	4
GO:1903672	positive regulation of sprouting angiogenesis	1/234	41/23210	0.340197	0.507448	0.446765	79221	1
GO:1904018	positive regulation of vasculature development	3/234	204/23210	0.338796	0.507448	0.446765	79221/14172/142980	3
GO:1905953	negative regulation of lipid localization	1/234	41/23210	0.340197	0.507448	0.446765	27409	1
GO:2000008	regulation of protein localization to cell surface	1/234	41/23210	0.340197	0.507448	0.446765	14127	1
GO:1901136	carbohydrate derivative catabolic process	2/234	120/23210	0.34149	0.509117	0.448235	57757/110173	2
GO:0051402	neuron apoptotic process	4/234	293/23210	0.342322	0.5101	0.4491	12804/18104/68169/109700	4
GO:0051656	establishment of organelle localization	6/234	473/23210	0.34288	0.510673	0.449604	18441/11541/16510/21648/14127/16401	6
GO:0000959	mitochondrial RNA metabolic process	1/234	42/23210	0.346861	0.511958	0.450736	72416	1
GO:0001709	cell fate determination	1/234	42/23210	0.346861	0.511958	0.450736	12159	1
GO:0006687	glycosphingolipid metabolic process	1/234	42/23210	0.346861	0.511958	0.450736	20452	1
GO:0010559	regulation of glycoprotein biosynthetic process	1/234	42/23210	0.346861	0.511958	0.450736	69352	1
GO:0015893	drug transport	3/234	207/23210	0.347052	0.511958	0.450736	26570/114886/210027	3
GO:0016358	dendrite development	4/234	294/23210	0.344606	0.511958	0.450736	243961/210293/19699/12647	4
GO:0021522	spinal cord motor neuron differentiation	1/234	42/23210	0.346861	0.511958	0.450736	16871	1
GO:0032958	inositol phosphate biosynthetic process	1/234	42/23210	0.346861	0.511958	0.450736	18441	1
GO:0036294	cellular response to decreased oxygen levels	2/234	121/23210	0.345153	0.511958	0.450736	18095/68169	2
GO:0043087	regulation of GTPase activity	4/234	295/23210	0.34689	0.511958	0.450736	210293/216991/51791/15223	4
GO:0045923	positive regulation of fatty acid metabolic process	1/234	42/23210	0.346861	0.511958	0.450736	54140	1
GO:0046621	negative regulation of organ growth	1/234	42/23210	0.346861	0.511958	0.450736	108655	1
GO:0048873	homeostasis of number of cells within a tissue	1/234	42/23210	0.346861	0.511958	0.450736	213208	1
GO:0097178	ruffle assembly	1/234	42/23210	0.346861	0.511958	0.450736	11629	1
GO:1900015	regulation of cytokine production involved in inflammatory response	1/234	42/23210	0.346861	0.511958	0.450736	16178	1
GO:1902742	apoptotic process involved in development	1/234	42/23210	0.346861	0.511958	0.450736	22431	1
GO:1903409	reactive oxygen species biosynthetic process	2/234	121/23210	0.345153	0.511958	0.450736	15465/11629	2
GO:1903523	negative regulation of blood circulation	1/234	42/23210	0.346861	0.511958	0.450736	54615	1
GO:2000826	regulation of heart morphogenesis	1/234	42/23210	0.346861	0.511958	0.450736	12159	1
GO:0007586	digestion	2/234	122/23210	0.348809	0.514035	0.452564	20537/27409	2
GO:0042752	regulation of circadian rhythm	2/234	122/23210	0.348809	0.514035	0.452564	26414/27385	2
GO:0005978	glycogen biosynthetic process	1/234	43/23210	0.353458	0.515971	0.454269	232493	1
GO:0009250	glucan biosynthetic process	1/234	43/23210	0.353458	0.515971	0.454269	232493	1
GO:0009395	phospholipid catabolic process	1/234	43/23210	0.353458	0.515971	0.454269	57319	1
GO:0010921	regulation of phosphatase activity	2/234	123/23210	0.352459	0.515971	0.454269	114249/109700	2
GO:0016925	protein sumoylation	1/234	43/23210	0.353458	0.515971	0.454269	12335	1
GO:0032371	regulation of sterol transport	1/234	43/23210	0.353458	0.515971	0.454269	27409	1
GO:0032374	regulation of cholesterol transport	1/234	43/23210	0.353458	0.515971	0.454269	27409	1
GO:0040018	positive regulation of multicellular organism growth	1/234	43/23210	0.353458	0.515971	0.454269	73094	1
GO:0043403	skeletal muscle tissue regeneration	1/234	43/23210	0.353458	0.515971	0.454269	12335	1
GO:0045823	positive regulation of heart contraction	1/234	43/23210	0.353458	0.515971	0.454269	54140	1
GO:0048854	brain morphogenesis	1/234	43/23210	0.353458	0.515971	0.454269	243961	1
GO:0051293	establishment of spindle localization	1/234	43/23210	0.353458	0.515971	0.454269	21648	1
GO:0060964	regulation of gene silencing by miRNA	1/234	43/23210	0.353458	0.515971	0.454269	12159	1
GO:0086002	cardiac muscle cell action potential involved in contraction	1/234	43/23210	0.353458	0.515971	0.454269	12296	1
GO:0097305	response to alcohol	3/234	209/23210	0.35255	0.515971	0.454269	12370/16324/14812	3
GO:1901031	regulation of response to reactive oxygen species	1/234	43/23210	0.353458	0.515971	0.454269	108655	1
GO:1901381	positive regulation of potassium ion transmembrane transport	1/234	43/23210	0.353458	0.515971	0.454269	241528	1
GO:1901985	positive regulation of protein acetylation	1/234	43/23210	0.353458	0.515971	0.454269	17954	1
GO:2001020	regulation of response to DNA damage stimulus	3/234	209/23210	0.35255	0.515971	0.454269	30951/18095/66341	3
GO:0019935	cyclic-nucleotide-mediated signaling	3/234	210/23210	0.355297	0.518399	0.456407	18578/11541/116903	3
GO:0014902	myotube differentiation	2/234	124/23210	0.356102	0.519058	0.456986	54631/79221	2
GO:0060271	cilium assembly	4/234	299/23210	0.356029	0.519058	0.456986	218630/75050/11567/15223	4
GO:1901615	organic hydroxy compound metabolic process	6/234	481/23210	0.35719	0.520386	0.458156	26570/19659/19699/18441/54200/67847	6
GO:0010810	regulation of cell-substrate adhesion	3/234	211/23210	0.358043	0.521113	0.458795	114249/68169/54156	3
GO:0051216	cartilage development	3/234	211/23210	0.358043	0.521113	0.458795	14172/15396/12159	3
GO:0014904	myotube cell development	1/234	44/23210	0.359988	0.521877	0.459468	79221	1
GO:0032273	positive regulation of protein polymerization	2/234	125/23210	0.359737	0.521877	0.459468	54631/27385	2
GO:0034340	response to type I interferon	1/234	44/23210	0.359988	0.521877	0.459468	74482	1
GO:0043124	negative regulation of I-kappaB kinase/NF-kappaB signaling	1/234	44/23210	0.359988	0.521877	0.459468	12370	1
GO:0043616	keratinocyte proliferation	1/234	44/23210	0.359988	0.521877	0.459468	14313	1
GO:0050919	negative chemotaxis	1/234	44/23210	0.359988	0.521877	0.459468	20358	1
GO:0061098	positive regulation of protein tyrosine kinase activity	1/234	44/23210	0.359988	0.521877	0.459468	19699	1
GO:0070527	platelet aggregation	1/234	44/23210	0.359988	0.521877	0.459468	26570	1
GO:0035264	multicellular organism growth	3/234	212/23210	0.360788	0.522777	0.460261	11835/73094/21350	3
GO:0009913	epidermal cell differentiation	3/234	213/23210	0.36353	0.525715	0.462848	21818/54200/12159	3
GO:0016054	organic acid catabolic process	3/234	213/23210	0.36353	0.525715	0.462848	19193/171282/171210	3
GO:0046395	carboxylic acid catabolic process	3/234	213/23210	0.36353	0.525715	0.462848	19193/171282/171210	3
GO:0050707	regulation of cytokine secretion	3/234	213/23210	0.36353	0.525715	0.462848	79221/16178/11629	3
GO:0002063	chondrocyte development	1/234	45/23210	0.366453	0.525804	0.462926	14172	1
GO:0002534	cytokine production involved in inflammatory response	1/234	45/23210	0.366453	0.525804	0.462926	16178	1
GO:0003254	regulation of membrane depolarization	1/234	45/23210	0.366453	0.525804	0.462926	54615	1
GO:0010259	multicellular organism aging	1/234	45/23210	0.366453	0.525804	0.462926	79221	1
GO:0019228	neuronal action potential	1/234	45/23210	0.366453	0.525804	0.462926	20269	1
GO:0031952	regulation of protein autophosphorylation	1/234	45/23210	0.366453	0.525804	0.462926	54635	1
GO:0032814	regulation of natural killer cell activation	1/234	45/23210	0.366453	0.525804	0.462926	57757	1
GO:0033673	negative regulation of kinase activity	3/234	214/23210	0.366271	0.525804	0.462926	231125/51791/12159	3
GO:0035136	forelimb morphogenesis	1/234	45/23210	0.366453	0.525804	0.462926	15396	1
GO:0035196	production of miRNAs involved in gene silencing by miRNA	1/234	45/23210	0.366453	0.525804	0.462926	12159	1
GO:0042987	amyloid precursor protein catabolic process	1/234	45/23210	0.366453	0.525804	0.462926	233744	1
GO:0048639	positive regulation of developmental growth	3/234	214/23210	0.366271	0.525804	0.462926	73094/22431/12335	3
GO:0050974	detection of mechanical stimulus involved in sensory perception	1/234	45/23210	0.366453	0.525804	0.462926	14812	1
GO:0060135	maternal process involved in female pregnancy	1/234	45/23210	0.366453	0.525804	0.462926	11835	1
GO:0060421	positive regulation of heart growth	1/234	45/23210	0.366453	0.525804	0.462926	22431	1
GO:0061647	histone H3-K9 modification	1/234	45/23210	0.366453	0.525804	0.462926	17954	1
GO:0010565	regulation of cellular ketone metabolic process	2/234	127/23210	0.366985	0.526054	0.463146	26570/54140	2
GO:0061387	regulation of extent of cell growth	2/234	127/23210	0.366985	0.526054	0.463146	20358/20357	2
GO:0009314	response to radiation	5/234	395/23210	0.367641	0.526737	0.463748	26570/26414/15465/51791/20357	5
GO:0045637	regulation of myeloid cell differentiation	3/234	215/23210	0.36901	0.528441	0.465247	19659/74511/12370	3
GO:0035195	gene silencing by miRNA	2/234	128/23210	0.370598	0.530456	0.467022	70441/12159	2
GO:0003382	epithelial cell morphogenesis	1/234	46/23210	0.372853	0.531098	0.467587	11835	1
GO:0007163	establishment or maintenance of cell polarity	3/234	216/23210	0.371747	0.531098	0.467587	21407/21648/15223	3
GO:0032757	positive regulation of interleukin-8 production	1/234	46/23210	0.372853	0.531098	0.467587	142980	1
GO:0033013	tetrapyrrole metabolic process	1/234	46/23210	0.372853	0.531098	0.467587	20739	1
GO:0035036	sperm-egg recognition	1/234	46/23210	0.372853	0.531098	0.467587	22635	1
GO:0045010	actin nucleation	1/234	46/23210	0.372853	0.531098	0.467587	27385	1
GO:0050798	activated T cell proliferation	1/234	46/23210	0.372853	0.531098	0.467587	16408	1
GO:0060147	regulation of posttranscriptional gene silencing	1/234	46/23210	0.372853	0.531098	0.467587	12159	1
GO:0060966	regulation of gene silencing by RNA	1/234	46/23210	0.372853	0.531098	0.467587	12159	1
GO:0072604	interleukin-6 secretion	1/234	46/23210	0.372853	0.531098	0.467587	11629	1
GO:0050830	defense response to Gram-positive bacterium	2/234	129/23210	0.374202	0.532762	0.469052	57757/17916	2
GO:0045927	positive regulation of growth	4/234	308/23210	0.376584	0.535894	0.471809	73094/22431/54140/12335	4
GO:0001990	regulation of systemic arterial blood pressure by hormone	1/234	47/23210	0.379188	0.536484	0.472329	54140	1
GO:0002639	positive regulation of immunoglobulin production	1/234	47/23210	0.379188	0.536484	0.472329	108655	1
GO:0003179	heart valve morphogenesis	1/234	47/23210	0.379188	0.536484	0.472329	12159	1
GO:0003197	endocardial cushion development	1/234	47/23210	0.379188	0.536484	0.472329	12159	1
GO:0010718	positive regulation of epithelial to mesenchymal transition	1/234	47/23210	0.379188	0.536484	0.472329	12159	1
GO:0016574	histone ubiquitination	1/234	47/23210	0.379188	0.536484	0.472329	30951	1
GO:0021532	neural tube patterning	1/234	47/23210	0.379188	0.536484	0.472329	12159	1
GO:0030520	intracellular estrogen receptor signaling pathway	1/234	47/23210	0.379188	0.536484	0.472329	11835	1
GO:0031050	dsRNA processing	1/234	47/23210	0.379188	0.536484	0.472329	12159	1
GO:0050704	regulation of interleukin-1 secretion	1/234	47/23210	0.379188	0.536484	0.472329	16178	1
GO:0070918	production of small RNA involved in gene silencing by RNA	1/234	47/23210	0.379188	0.536484	0.472329	12159	1
GO:1903018	regulation of glycoprotein metabolic process	1/234	47/23210	0.379188	0.536484	0.472329	69352	1
GO:0031341	regulation of cell killing	2/234	131/23210	0.381385	0.539332	0.474836	15015/240095	2
GO:0009611	response to wounding	6/234	495/23210	0.382322	0.540398	0.475774	26570/68169/18441/12335/14127/14580	6
GO:0001841	neural tube formation	2/234	132/23210	0.384963	0.540416	0.47579	12370/12159	2
GO:0002714	positive regulation of B cell mediated immunity	1/234	48/23210	0.38546	0.540416	0.47579	14127	1
GO:0002762	negative regulation of myeloid leukocyte differentiation	1/234	48/23210	0.38546	0.540416	0.47579	74511	1
GO:0002891	positive regulation of immunoglobulin mediated immune response	1/234	48/23210	0.38546	0.540416	0.47579	14127	1
GO:0007520	myoblast fusion	1/234	48/23210	0.38546	0.540416	0.47579	54631	1
GO:0030857	negative regulation of epithelial cell differentiation	1/234	48/23210	0.38546	0.540416	0.47579	108655	1
GO:0031648	protein destabilization	1/234	48/23210	0.38546	0.540416	0.47579	12335	1
GO:0032731	positive regulation of interleukin-1 beta production	1/234	48/23210	0.38546	0.540416	0.47579	12370	1
GO:0044282	small molecule catabolic process	4/234	311/23210	0.383426	0.540416	0.47579	19193/171282/171210/353371	4
GO:0048483	autonomic nervous system development	1/234	48/23210	0.38546	0.540416	0.47579	15407	1
GO:0050435	amyloid-beta metabolic process	1/234	48/23210	0.38546	0.540416	0.47579	233744	1
GO:0050850	positive regulation of calcium-mediated signaling	1/234	48/23210	0.38546	0.540416	0.47579	16408	1
GO:0051590	positive regulation of neurotransmitter transport	1/234	48/23210	0.38546	0.540416	0.47579	232333	1
GO:0051653	spindle localization	1/234	48/23210	0.38546	0.540416	0.47579	21648	1
GO:0070534	protein K63-linked ubiquitination	1/234	48/23210	0.38546	0.540416	0.47579	27385	1
GO:1902808	positive regulation of cell cycle G1/S phase transition	1/234	48/23210	0.38546	0.540416	0.47579	11629	1
GO:1903115	regulation of actin filament-based movement	1/234	48/23210	0.38546	0.540416	0.47579	18578	1
GO:0042113	B cell activation	5/234	405/23210	0.387607	0.543167	0.478212	108655/210293/18987/79221/15223	5
GO:0001837	epithelial to mesenchymal transition	2/234	133/23210	0.388533	0.543428	0.478442	100182/12159	2
GO:0006898	receptor-mediated endocytosis	3/234	222/23210	0.388118	0.543428	0.478442	73094/14127/16401	3
GO:0050906	detection of stimulus involved in sensory perception	2/234	133/23210	0.388533	0.543428	0.478442	14812/20357	2
GO:1901655	cellular response to ketone	2/234	133/23210	0.388533	0.543428	0.478442	11835/12159	2
GO:0006633	fatty acid biosynthetic process	2/234	134/23210	0.392093	0.545037	0.479859	54140/70757	2
GO:0009799	specification of symmetry	2/234	134/23210	0.392093	0.545037	0.479859	12159/15223	2
GO:0014888	striated muscle adaptation	1/234	49/23210	0.391668	0.545037	0.479859	11835	1
GO:0021545	cranial nerve development	1/234	49/23210	0.391668	0.545037	0.479859	15407	1
GO:0030073	insulin secretion	3/234	223/23210	0.390837	0.545037	0.479859	16324/20609/54615	3
GO:0035194	posttranscriptional gene silencing by RNA	2/234	134/23210	0.392093	0.545037	0.479859	70441/12159	2
GO:0046834	lipid phosphorylation	1/234	49/23210	0.391668	0.545037	0.479859	13139	1
GO:0048599	oocyte development	1/234	49/23210	0.391668	0.545037	0.479859	16324	1
GO:0070169	positive regulation of biomineral tissue development	1/234	49/23210	0.391668	0.545037	0.479859	12159	1
GO:0070229	negative regulation of lymphocyte apoptotic process	1/234	49/23210	0.391668	0.545037	0.479859	12159	1
GO:0071470	cellular response to osmotic stress	1/234	49/23210	0.391668	0.545037	0.479859	12335	1
GO:0099504	synaptic vesicle cycle	3/234	223/23210	0.390837	0.545037	0.479859	18441/11541/16510	3
GO:1904036	negative regulation of epithelial cell apoptotic process	1/234	49/23210	0.391668	0.545037	0.479859	68169	1
GO:0060828	regulation of canonical Wnt signaling pathway	3/234	224/23210	0.393553	0.546808	0.481418	320343/328949/380702	3
GO:0010761	fibroblast migration	1/234	50/23210	0.397814	0.549096	0.483433	114886	1
GO:0032868	response to insulin	3/234	225/23210	0.396266	0.549096	0.483433	79221/16324/16369	3
GO:0035137	hindlimb morphogenesis	1/234	50/23210	0.397814	0.549096	0.483433	12159	1
GO:0045981	positive regulation of nucleotide metabolic process	1/234	50/23210	0.397814	0.549096	0.483433	11541	1
GO:0046189	phenol-containing compound biosynthetic process	1/234	50/23210	0.397814	0.549096	0.483433	26570	1
GO:0048701	embryonic cranial skeleton morphogenesis	1/234	50/23210	0.397814	0.549096	0.483433	12159	1
GO:0051055	negative regulation of lipid biosynthetic process	1/234	50/23210	0.397814	0.549096	0.483433	15465	1
GO:0060043	regulation of cardiac muscle cell proliferation	1/234	50/23210	0.397814	0.549096	0.483433	108655	1
GO:0071241	cellular response to inorganic substance	3/234	225/23210	0.396266	0.549096	0.483433	233908/16510/12335	3
GO:0071453	cellular response to oxygen levels	2/234	135/23210	0.395644	0.549096	0.483433	18095/68169	2
GO:0071675	regulation of mononuclear cell migration	1/234	50/23210	0.397814	0.549096	0.483433	11629	1
GO:0099054	presynapse assembly	1/234	50/23210	0.397814	0.549096	0.483433	74762	1
GO:1900544	positive regulation of purine nucleotide metabolic process	1/234	50/23210	0.397814	0.549096	0.483433	11541	1
GO:1902930	regulation of alcohol biosynthetic process	1/234	50/23210	0.397814	0.549096	0.483433	18441	1
GO:0009791	post-embryonic development	2/234	136/23210	0.399186	0.54993	0.484167	12159/21350	2
GO:0017148	negative regulation of translation	2/234	136/23210	0.399186	0.54993	0.484167	100568459/22431	2
GO:0043624	cellular protein complex disassembly	2/234	136/23210	0.399186	0.54993	0.484167	20739/11567	2
GO:0048562	embryonic organ morphogenesis	4/234	318/23210	0.399354	0.54993	0.484167	15407/15396/12159/56847	4
GO:2000116	regulation of cysteine-type endopeptidase activity	3/234	226/23210	0.398976	0.54993	0.484167	18095/12370/14812	3
GO:0001974	blood vessel remodeling	1/234	51/23210	0.403899	0.552565	0.486487	16401	1
GO:0009583	detection of light stimulus	1/234	51/23210	0.403899	0.552565	0.486487	20357	1
GO:0016441	posttranscriptional gene silencing	2/234	137/23210	0.402718	0.552565	0.486487	70441/12159	2
GO:0030901	midbrain development	1/234	51/23210	0.403899	0.552565	0.486487	21350	1
GO:0031018	endocrine pancreas development	1/234	51/23210	0.403899	0.552565	0.486487	12159	1
GO:0032648	regulation of interferon-beta production	1/234	51/23210	0.403899	0.552565	0.486487	142980	1
GO:0044058	regulation of digestive system process	1/234	51/23210	0.403899	0.552565	0.486487	27409	1
GO:0048593	camera-type eye morphogenesis	2/234	137/23210	0.402718	0.552565	0.486487	12159/56847	2
GO:0048675	axon extension	2/234	137/23210	0.402718	0.552565	0.486487	20358/20357	2
GO:0051353	positive regulation of oxidoreductase activity	1/234	51/23210	0.403899	0.552565	0.486487	11689	1
GO:0051607	defense response to virus	3/234	227/23210	0.401683	0.552565	0.486487	142980/74482/57444	3
GO:0060412	ventricular septum morphogenesis	1/234	51/23210	0.403899	0.552565	0.486487	12159	1
GO:0061001	regulation of dendritic spine morphogenesis	1/234	51/23210	0.403899	0.552565	0.486487	19699	1
GO:0070542	response to fatty acid	1/234	51/23210	0.403899	0.552565	0.486487	108655	1
GO:0048863	stem cell differentiation	3/234	228/23210	0.404386	0.552717	0.486621	12159/20358/20357	3
GO:0090276	regulation of peptide hormone secretion	3/234	228/23210	0.404386	0.552717	0.486621	16324/20609/54615	3
GO:2001233	regulation of apoptotic signaling pathway	5/234	414/23210	0.405549	0.554049	0.487793	18095/11835/12370/16324/12159	5
GO:0007050	cell cycle arrest	2/234	138/23210	0.40624	0.554735	0.488397	18095/22671	2
GO:0001662	behavioral fear response	1/234	52/23210	0.409922	0.556147	0.48964	14812	1
GO:0001960	negative regulation of cytokine-mediated signaling pathway	1/234	52/23210	0.409922	0.556147	0.48964	16178	1
GO:0015698	inorganic anion transport	2/234	139/23210	0.409752	0.556147	0.48964	56365/14408	2
GO:0016573	histone acetylation	2/234	139/23210	0.409752	0.556147	0.48964	72195/17954	2
GO:0021587	cerebellum morphogenesis	1/234	52/23210	0.409922	0.556147	0.48964	57754	1
GO:0031529	ruffle organization	1/234	52/23210	0.409922	0.556147	0.48964	11629	1
GO:0032481	positive regulation of type I interferon production	1/234	52/23210	0.409922	0.556147	0.48964	142980	1
GO:0035924	cellular response to vascular endothelial growth factor stimulus	1/234	52/23210	0.409922	0.556147	0.48964	20358	1
GO:0043268	positive regulation of potassium ion transport	1/234	52/23210	0.409922	0.556147	0.48964	241528	1
GO:0046148	pigment biosynthetic process	1/234	52/23210	0.409922	0.556147	0.48964	26570	1
GO:0048713	regulation of oligodendrocyte differentiation	1/234	52/23210	0.409922	0.556147	0.48964	12159	1
GO:0060351	cartilage development involved in endochondral bone morphogenesis	1/234	52/23210	0.409922	0.556147	0.48964	15396	1
GO:1900271	regulation of long-term synaptic potentiation	1/234	52/23210	0.409922	0.556147	0.48964	19699	1
GO:1903202	negative regulation of oxidative stress-induced cell death	1/234	52/23210	0.409922	0.556147	0.48964	26570	1
GO:0002209	behavioral defense response	1/234	53/23210	0.415884	0.559844	0.492895	14812	1
GO:0002720	positive regulation of cytokine production involved in immune response	1/234	53/23210	0.415884	0.559844	0.492895	14127	1
GO:0006023	aminoglycan biosynthetic process	1/234	53/23210	0.415884	0.559844	0.492895	72297	1
GO:0009994	oocyte differentiation	1/234	53/23210	0.415884	0.559844	0.492895	16324	1
GO:0014014	negative regulation of gliogenesis	1/234	53/23210	0.415884	0.559844	0.492895	12159	1
GO:0032608	interferon-beta production	1/234	53/23210	0.415884	0.559844	0.492895	142980	1
GO:0034113	heterotypic cell-cell adhesion	1/234	53/23210	0.415884	0.559844	0.492895	16401	1
GO:0043666	regulation of phosphoprotein phosphatase activity	1/234	53/23210	0.415884	0.559844	0.492895	109700	1
GO:0045933	positive regulation of muscle contraction	1/234	53/23210	0.415884	0.559844	0.492895	114249	1
GO:0046902	regulation of mitochondrial membrane permeability	1/234	53/23210	0.415884	0.559844	0.492895	78806	1
GO:0048546	digestive tract morphogenesis	1/234	53/23210	0.415884	0.559844	0.492895	12159	1
GO:0048662	negative regulation of smooth muscle cell proliferation	1/234	53/23210	0.415884	0.559844	0.492895	11629	1
GO:0050921	positive regulation of chemotaxis	2/234	140/23210	0.413254	0.559844	0.492895	14172/11629	2
GO:0051932	synaptic transmission, GABAergic	1/234	53/23210	0.415884	0.559844	0.492895	232333	1
GO:0055078	sodium ion homeostasis	1/234	53/23210	0.415884	0.559844	0.492895	54140	1
GO:0071242	cellular response to ammonium ion	1/234	53/23210	0.415884	0.559844	0.492895	15465	1
GO:1900408	negative regulation of cellular response to oxidative stress	1/234	53/23210	0.415884	0.559844	0.492895	26570	1
GO:0001909	leukocyte mediated cytotoxicity	2/234	141/23210	0.416746	0.560491	0.493465	15015/240095	2
GO:0061041	regulation of wound healing	2/234	141/23210	0.416746	0.560491	0.493465	12335/14127	2
GO:0045930	negative regulation of mitotic cell cycle	3/234	233/23210	0.417848	0.561716	0.494544	18095/19290/12159	3
GO:0006813	potassium ion transport	3/234	234/23210	0.420529	0.563404	0.49603	16510/16538/241528	3
GO:0007585	respiratory gaseous exchange	1/234	54/23210	0.421787	0.563404	0.49603	21407	1
GO:0014009	glial cell proliferation	1/234	54/23210	0.421787	0.563404	0.49603	14580	1
GO:0033002	muscle cell proliferation	3/234	234/23210	0.420529	0.563404	0.49603	108655/11629/12159	3
GO:0035065	regulation of histone acetylation	1/234	54/23210	0.421787	0.563404	0.49603	17954	1
GO:0035272	exocrine system development	1/234	54/23210	0.421787	0.563404	0.49603	18095	1
GO:0044782	cilium organization	4/234	327/23210	0.419729	0.563404	0.49603	218630/75050/11567/15223	4
GO:0045667	regulation of osteoblast differentiation	2/234	142/23210	0.420227	0.563404	0.49603	114249/12159	2
GO:0045687	positive regulation of glial cell differentiation	1/234	54/23210	0.421787	0.563404	0.49603	22671	1
GO:0046718	viral entry into host cell	1/234	54/23210	0.421787	0.563404	0.49603	74482	1
GO:0051290	protein heterotetramerization	1/234	54/23210	0.421787	0.563404	0.49603	14812	1
GO:0055025	positive regulation of cardiac muscle tissue development	1/234	54/23210	0.421787	0.563404	0.49603	12159	1
GO:0086001	cardiac muscle cell action potential	1/234	54/23210	0.421787	0.563404	0.49603	12296	1
GO:2000648	positive regulation of stem cell proliferation	1/234	54/23210	0.421787	0.563404	0.49603	12159	1
GO:0030326	embryonic limb morphogenesis	2/234	143/23210	0.423698	0.564931	0.497374	15396/12159	2
GO:0031333	negative regulation of protein complex assembly	2/234	143/23210	0.423698	0.564931	0.497374	20739/11567	2
GO:0035113	embryonic appendage morphogenesis	2/234	143/23210	0.423698	0.564931	0.497374	15396/12159	2
GO:0046330	positive regulation of JNK cascade	2/234	143/23210	0.423698	0.564931	0.497374	142980/74568	2
GO:0008544	epidermis development	4/234	329/23210	0.424237	0.565393	0.49778	14313/21818/54200/12159	4
GO:0002042	cell migration involved in sprouting angiogenesis	1/234	55/23210	0.42763	0.566065	0.498373	79221	1
GO:0002065	columnar/cuboidal epithelial cell differentiation	2/234	144/23210	0.427158	0.566065	0.498373	108655/12159	2
GO:0002548	monocyte chemotaxis	1/234	55/23210	0.42763	0.566065	0.498373	11629	1
GO:0002687	positive regulation of leukocyte migration	2/234	144/23210	0.427158	0.566065	0.498373	11629/16401	2
GO:0003044	regulation of systemic arterial blood pressure mediated by a chemical signal	1/234	55/23210	0.42763	0.566065	0.498373	54140	1
GO:0006869	lipid transport	4/234	330/23210	0.426487	0.566065	0.498373	18095/228432/320571/27409	4
GO:0018393	internal peptidyl-lysine acetylation	2/234	144/23210	0.427158	0.566065	0.498373	72195/17954	2
GO:0032655	regulation of interleukin-12 production	1/234	55/23210	0.42763	0.566065	0.498373	142980	1
GO:0035315	hair cell differentiation	1/234	55/23210	0.42763	0.566065	0.498373	21818	1
GO:0045839	negative regulation of mitotic nuclear division	1/234	55/23210	0.42763	0.566065	0.498373	12159	1
GO:0046513	ceramide biosynthetic process	1/234	55/23210	0.42763	0.566065	0.498373	20452	1
GO:0050701	interleukin-1 secretion	1/234	55/23210	0.42763	0.566065	0.498373	16178	1
GO:0050732	negative regulation of peptidyl-tyrosine phosphorylation	1/234	55/23210	0.42763	0.566065	0.498373	231125	1
GO:0050775	positive regulation of dendrite morphogenesis	1/234	55/23210	0.42763	0.566065	0.498373	19699	1
GO:1903539	protein localization to postsynaptic membrane	1/234	55/23210	0.42763	0.566065	0.498373	26414	1
GO:0006732	coenzyme metabolic process	4/234	331/23210	0.428736	0.567274	0.499437	19193/225994/171282/171210	4
GO:0031099	regeneration	2/234	145/23210	0.430607	0.568982	0.500941	12335/14580	2
GO:1903900	regulation of viral life cycle	2/234	145/23210	0.430607	0.568982	0.500941	74482/57444	2
GO:1905952	regulation of lipid localization	2/234	145/23210	0.430607	0.568982	0.500941	18095/27409	2
GO:0006417	regulation of translation	4/234	332/23210	0.430982	0.569221	0.501151	100568459/72416/22431/26908	4
GO:0006584	catecholamine metabolic process	1/234	56/23210	0.433414	0.569364	0.501277	67847	1
GO:0009712	catechol-containing compound metabolic process	1/234	56/23210	0.433414	0.569364	0.501277	67847	1
GO:0016055	Wnt signaling pathway	5/234	428/23210	0.433322	0.569364	0.501277	320343/22290/328949/20890/380702	5
GO:0016570	histone modification	5/234	427/23210	0.431346	0.569364	0.501277	30951/79221/22290/72195/17954	5
GO:0021575	hindbrain morphogenesis	1/234	56/23210	0.433414	0.569364	0.501277	57754	1
GO:0032732	positive regulation of interleukin-1 production	1/234	56/23210	0.433414	0.569364	0.501277	12370	1
GO:0035456	response to interferon-beta	1/234	56/23210	0.433414	0.569364	0.501277	74482	1
GO:0042596	fear response	1/234	56/23210	0.433414	0.569364	0.501277	14812	1
GO:0043620	regulation of DNA-templated transcription in response to stress	1/234	56/23210	0.433414	0.569364	0.501277	51791	1
GO:0060761	negative regulation of response to cytokine stimulus	1/234	56/23210	0.433414	0.569364	0.501277	16178	1
GO:0090303	positive regulation of wound healing	1/234	56/23210	0.433414	0.569364	0.501277	12335	1
GO:1902883	negative regulation of response to oxidative stress	1/234	56/23210	0.433414	0.569364	0.501277	26570	1
GO:0016485	protein processing	3/234	239/23210	0.43387	0.569709	0.501581	16178/233744/12370	3
GO:0006164	purine nucleotide biosynthetic process	3/234	240/23210	0.436526	0.57294	0.504425	11541/17706/14918	3
GO:0198738	cell-cell signaling by wnt	5/234	430/23210	0.43727	0.573661	0.50506	320343/22290/328949/20890/380702	5
GO:0006475	internal protein amino acid acetylation	2/234	147/23210	0.437473	0.573671	0.505069	72195/17954	2
GO:0001558	regulation of cell growth	5/234	431/23210	0.439242	0.574454	0.505758	108655/22431/54140/20358/20357	5
GO:0003170	heart valve development	1/234	57/23210	0.43914	0.574454	0.505758	12159	1
GO:0009247	glycolipid biosynthetic process	1/234	57/23210	0.43914	0.574454	0.505758	20452	1
GO:0046622	positive regulation of organ growth	1/234	57/23210	0.43914	0.574454	0.505758	22431	1
GO:0048260	positive regulation of receptor-mediated endocytosis	1/234	57/23210	0.43914	0.574454	0.505758	73094	1
GO:0099172	presynapse organization	1/234	57/23210	0.43914	0.574454	0.505758	74762	1
GO:0050657	nucleic acid transport	2/234	148/23210	0.440889	0.576095	0.507203	72416/19290	2
GO:0050658	RNA transport	2/234	148/23210	0.440889	0.576095	0.507203	72416/19290	2
GO:0043583	ear development	3/234	242/23210	0.441822	0.577057	0.50805	21407/12159/56847	3
GO:0016447	somatic recombination of immunoglobulin gene segments	1/234	58/23210	0.444808	0.577622	0.508548	108655	1
GO:0030260	entry into host cell	1/234	58/23210	0.444808	0.577622	0.508548	74482	1
GO:0032615	interleukin-12 production	1/234	58/23210	0.444808	0.577622	0.508548	142980	1
GO:0043330	response to exogenous dsRNA	1/234	58/23210	0.444808	0.577622	0.508548	142980	1
GO:0043954	cellular component maintenance	1/234	58/23210	0.444808	0.577622	0.508548	14812	1
GO:0044409	entry into host	1/234	58/23210	0.444808	0.577622	0.508548	74482	1
GO:0050728	negative regulation of inflammatory response	2/234	149/23210	0.444293	0.577622	0.508548	16178/213208	2
GO:0051806	entry into cell of other organism involved in symbiotic interaction	1/234	58/23210	0.444808	0.577622	0.508548	74482	1
GO:0051828	entry into other organism involved in symbiotic interaction	1/234	58/23210	0.444808	0.577622	0.508548	74482	1
GO:0061337	cardiac conduction	1/234	58/23210	0.444808	0.577622	0.508548	12296	1
GO:0098900	regulation of action potential	1/234	58/23210	0.444808	0.577622	0.508548	108655	1
GO:1902369	negative regulation of RNA catabolic process	1/234	58/23210	0.444808	0.577622	0.508548	72416	1
GO:1903510	mucopolysaccharide metabolic process	1/234	58/23210	0.444808	0.577622	0.508548	68169	1
GO:0008360	regulation of cell shape	2/234	150/23210	0.447686	0.580079	0.51071	18441/20739	2
GO:0015718	monocarboxylic acid transport	2/234	150/23210	0.447686	0.580079	0.51071	20503/232333	2
GO:0045580	regulation of T cell differentiation	2/234	150/23210	0.447686	0.580079	0.51071	12159/15223	2
GO:0071375	cellular response to peptide hormone stimulus	3/234	244/23210	0.447099	0.580079	0.51071	79221/16324/16369	3
GO:1901215	negative regulation of neuron death	3/234	244/23210	0.447099	0.580079	0.51071	26570/12804/68169	3
GO:0007029	endoplasmic reticulum organization	1/234	59/23210	0.45042	0.582337	0.512698	22671	1
GO:0015807	L-amino acid transport	1/234	59/23210	0.45042	0.582337	0.512698	26570	1
GO:0051148	negative regulation of muscle cell differentiation	1/234	59/23210	0.45042	0.582337	0.512698	108655	1
GO:0072522	purine-containing compound biosynthetic process	3/234	245/23210	0.44973	0.582337	0.512698	11541/17706/14918	3
GO:2001238	positive regulation of extrinsic apoptotic signaling pathway	1/234	59/23210	0.45042	0.582337	0.512698	12370	1
GO:0030178	negative regulation of Wnt signaling pathway	2/234	151/23210	0.451068	0.582662	0.512985	328949/380702	2
GO:0051236	establishment of RNA localization	2/234	151/23210	0.451068	0.582662	0.512985	72416/19290	2
GO:0031334	positive regulation of protein complex assembly	3/234	246/23210	0.452356	0.583813	0.513998	54631/27385/14283	3
GO:0051348	negative regulation of transferase activity	3/234	246/23210	0.452356	0.583813	0.513998	231125/51791/12159	3
GO:0032386	regulation of intracellular transport	5/234	438/23210	0.452999	0.584387	0.514503	18441/11541/16510/14127/12159	5
GO:0050878	regulation of body fluid levels	4/234	342/23210	0.453307	0.584528	0.514627	26570/18441/14127/12994	4
GO:0042737	drug catabolic process	2/234	152/23210	0.454438	0.585729	0.515684	19193/353371	2
GO:0002064	epithelial cell development	3/234	247/23210	0.454977	0.586167	0.51607	11835/22431/12159	3
GO:0006446	regulation of translational initiation	1/234	60/23210	0.455975	0.586424	0.516297	100568459	1
GO:0007595	lactation	1/234	60/23210	0.455975	0.586424	0.516297	12994	1
GO:0031102	neuron projection regeneration	1/234	60/23210	0.455975	0.586424	0.516297	14580	1
GO:0071156	regulation of cell cycle arrest	1/234	60/23210	0.455975	0.586424	0.516297	22671	1
GO:0002440	production of molecular mediator of immune response	4/234	345/23210	0.459951	0.591021	0.520344	108655/18987/142980/14127	4
GO:0018205	peptidyl-lysine modification	4/234	345/23210	0.459951	0.591021	0.520344	79221/72195/12335/17954	4
GO:0090068	positive regulation of cell cycle process	3/234	249/23210	0.460203	0.591087	0.520402	20609/22671/11629	3
GO:0001838	embryonic epithelial tube formation	2/234	154/23210	0.461142	0.591685	0.520928	12370/12159	2
GO:0021515	cell differentiation in spinal cord	1/234	61/23210	0.461474	0.591685	0.520928	16871	1
GO:0048512	circadian behavior	1/234	61/23210	0.461474	0.591685	0.520928	26414	1
GO:0051591	response to cAMP	1/234	61/23210	0.461474	0.591685	0.520928	22431	1
GO:0018394	peptidyl-lysine acetylation	2/234	155/23210	0.464476	0.595274	0.524088	72195/17954	2
GO:0016569	covalent chromatin modification	5/234	444/23210	0.46472	0.595328	0.524135	30951/79221/22290/72195/17954	5
GO:0051188	cofactor biosynthetic process	3/234	251/23210	0.465408	0.59595	0.524683	26570/225994/20739	3
GO:0014911	positive regulation of smooth muscle cell migration	1/234	62/23210	0.466917	0.596324	0.525013	11629	1
GO:0021695	cerebellar cortex development	1/234	62/23210	0.466917	0.596324	0.525013	57754	1
GO:0034308	primary alcohol metabolic process	1/234	62/23210	0.466917	0.596324	0.525013	19659	1
GO:0060038	cardiac muscle cell proliferation	1/234	62/23210	0.466917	0.596324	0.525013	108655	1
GO:0070206	protein trimerization	1/234	62/23210	0.466917	0.596324	0.525013	74568	1
GO:0070988	demethylation	1/234	62/23210	0.466917	0.596324	0.525013	22290	1
GO:0002696	positive regulation of leukocyte activation	5/234	446/23210	0.468611	0.598227	0.526688	16408/20739/11541/14127/11629	5
GO:0010830	regulation of myotube differentiation	1/234	63/23210	0.472306	0.600078	0.528318	79221	1
GO:0015914	phospholipid transport	1/234	63/23210	0.472306	0.600078	0.528318	320571	1
GO:0032677	regulation of interleukin-8 production	1/234	63/23210	0.472306	0.600078	0.528318	142980	1
GO:0034121	regulation of toll-like receptor signaling pathway	1/234	63/23210	0.472306	0.600078	0.528318	142980	1
GO:0035904	aorta development	1/234	63/23210	0.472306	0.600078	0.528318	18095	1
GO:0042093	T-helper cell differentiation	1/234	63/23210	0.472306	0.600078	0.528318	108655	1
GO:0042246	tissue regeneration	1/234	63/23210	0.472306	0.600078	0.528318	12335	1
GO:0045454	cell redox homeostasis	1/234	63/23210	0.472306	0.600078	0.528318	71830	1
GO:0045834	positive regulation of lipid metabolic process	2/234	157/23210	0.471107	0.600078	0.528318	54140/11541	2
GO:0071466	cellular response to xenobiotic stimulus	2/234	157/23210	0.471107	0.600078	0.528318	14858/12159	2
GO:2000756	regulation of peptidyl-lysine acetylation	1/234	63/23210	0.472306	0.600078	0.528318	17954	1
GO:0002244	hematopoietic progenitor cell differentiation	2/234	158/23210	0.474405	0.602224	0.530207	14313/12159	2
GO:0021543	pallium development	2/234	158/23210	0.474405	0.602224	0.530207	19699/74762	2
GO:0000381	regulation of alternative mRNA splicing, via spliceosome	1/234	64/23210	0.477641	0.603725	0.531529	68955	1
GO:0002294	CD4-positive, alpha-beta T cell differentiation involved in immune response	1/234	64/23210	0.477641	0.603725	0.531529	108655	1
GO:0002763	positive regulation of myeloid leukocyte differentiation	1/234	64/23210	0.477641	0.603725	0.531529	12370	1
GO:0009880	embryonic pattern specification	1/234	64/23210	0.477641	0.603725	0.531529	22431	1
GO:0009988	cell-cell recognition	1/234	64/23210	0.477641	0.603725	0.531529	22635	1
GO:0010676	positive regulation of cellular carbohydrate metabolic process	1/234	64/23210	0.477641	0.603725	0.531529	18441	1
GO:0042306	regulation of protein import into nucleus	1/234	64/23210	0.477641	0.603725	0.531529	12159	1
GO:0043331	response to dsRNA	1/234	64/23210	0.477641	0.603725	0.531529	142980	1
GO:0090398	cellular senescence	1/234	64/23210	0.477641	0.603725	0.531529	78896	1
GO:2000736	regulation of stem cell differentiation	1/234	64/23210	0.477641	0.603725	0.531529	12159	1
GO:0043254	regulation of protein complex assembly	5/234	451/23210	0.4783	0.604298	0.532033	54631/20739/27385/11567/14283	5
GO:0043433	negative regulation of DNA-binding transcription factor activity	2/234	160/23210	0.480962	0.607401	0.534765	11614/15223	2
GO:0002293	alpha-beta T cell differentiation involved in immune response	1/234	65/23210	0.482922	0.607527	0.534876	108655	1
GO:0002381	immunoglobulin production involved in immunoglobulin mediated immune response	1/234	65/23210	0.482922	0.607527	0.534876	18987	1
GO:0009064	glutamine family amino acid metabolic process	1/234	65/23210	0.482922	0.607527	0.534876	26570	1
GO:0016445	somatic diversification of immunoglobulins	1/234	65/23210	0.482922	0.607527	0.534876	108655	1
GO:0019748	secondary metabolic process	1/234	65/23210	0.482922	0.607527	0.534876	26570	1
GO:0031638	zymogen activation	1/234	65/23210	0.482922	0.607527	0.534876	12370	1
GO:0042440	pigment metabolic process	1/234	65/23210	0.482922	0.607527	0.534876	26570	1
GO:0043647	inositol phosphate metabolic process	1/234	65/23210	0.482922	0.607527	0.534876	18441	1
GO:0090559	regulation of membrane permeability	1/234	65/23210	0.482922	0.607527	0.534876	78806	1
GO:0072175	epithelial tube formation	2/234	161/23210	0.484222	0.608902	0.536087	12370/12159	2
GO:0016064	immunoglobulin mediated immune response	3/234	259/23210	0.486003	0.61062	0.537599	18987/14127/15223	3
GO:0051056	regulation of small GTPase mediated signal transduction	3/234	259/23210	0.486003	0.61062	0.537599	234353/19699/213522	3
GO:0007178	transmembrane receptor protein serine/threonine kinase signaling pathway	4/234	357/23210	0.486239	0.610655	0.53763	14313/114249/16324/12159	4
GO:0031047	gene silencing by RNA	2/234	162/23210	0.48747	0.611939	0.53876	70441/12159	2
GO:0002287	alpha-beta T cell activation involved in immune response	1/234	66/23210	0.48815	0.612008	0.538822	108655	1
GO:0034394	protein localization to cell surface	1/234	66/23210	0.48815	0.612008	0.538822	14127	1
GO:0045739	positive regulation of DNA repair	1/234	66/23210	0.48815	0.612008	0.538822	30951	1
GO:0048660	regulation of smooth muscle cell proliferation	2/234	163/23210	0.490704	0.614687	0.54118	11629/12159	2
GO:0062012	regulation of small molecule metabolic process	4/234	359/23210	0.490572	0.614687	0.54118	26570/54140/18441/11541	4
GO:0002562	somatic diversification of immune receptors via germline recombination within a single locus	1/234	67/23210	0.493325	0.616656	0.542913	108655	1
GO:0006801	superoxide metabolic process	1/234	67/23210	0.493325	0.616656	0.542913	18104	1
GO:0016444	somatic cell DNA recombination	1/234	67/23210	0.493325	0.616656	0.542913	108655	1
GO:0051784	negative regulation of nuclear division	1/234	67/23210	0.493325	0.616656	0.542913	12159	1
GO:0097194	execution phase of apoptosis	1/234	67/23210	0.493325	0.616656	0.542913	12370	1
GO:0030902	hindbrain development	2/234	164/23210	0.493926	0.616883	0.543113	15407/57754	2
GO:0032680	regulation of tumor necrosis factor production	2/234	164/23210	0.493926	0.616883	0.543113	142980/14127	2
GO:0019724	B cell mediated immunity	3/234	263/23210	0.496158	0.619408	0.545336	18987/14127/15223	3
GO:0043901	negative regulation of multi-organism process	2/234	165/23210	0.497135	0.6201	0.545946	74482/57444	2
GO:0051017	actin filament bundle assembly	2/234	165/23210	0.497135	0.6201	0.545946	243961/11629	2
GO:0006855	drug transmembrane transport	1/234	68/23210	0.498448	0.620159	0.545998	26570	1
GO:0034109	homotypic cell-cell adhesion	1/234	68/23210	0.498448	0.620159	0.545998	26570	1
GO:0051453	regulation of intracellular pH	1/234	68/23210	0.498448	0.620159	0.545998	54140	1
GO:0055081	anion homeostasis	1/234	68/23210	0.498448	0.620159	0.545998	26570	1
GO:1904888	cranial skeletal system development	1/234	68/23210	0.498448	0.620159	0.545998	12159	1
GO:2001244	positive regulation of intrinsic apoptotic signaling pathway	1/234	68/23210	0.498448	0.620159	0.545998	18095	1
GO:0045931	positive regulation of mitotic cell cycle	2/234	166/23210	0.500331	0.621976	0.547597	18095/11629	2
GO:1903555	regulation of tumor necrosis factor superfamily cytokine production	2/234	166/23210	0.500331	0.621976	0.547597	142980/14127	2
GO:0001101	response to acid chemical	4/234	364/23210	0.501338	0.622964	0.548467	108655/20899/54635/102635415	4
GO:0001541	ovarian follicle development	1/234	69/23210	0.503519	0.623304	0.548766	12159	1
GO:0006766	vitamin metabolic process	1/234	69/23210	0.503519	0.623304	0.548766	19659	1
GO:0032370	positive regulation of lipid transport	1/234	69/23210	0.503519	0.623304	0.548766	18095	1
GO:0032637	interleukin-8 production	1/234	69/23210	0.503519	0.623304	0.548766	142980	1
GO:0032640	tumor necrosis factor production	2/234	167/23210	0.503514	0.623304	0.548766	142980/14127	2
GO:0035303	regulation of dephosphorylation	2/234	167/23210	0.503514	0.623304	0.548766	114249/109700	2
GO:0048146	positive regulation of fibroblast proliferation	1/234	69/23210	0.503519	0.623304	0.548766	54635	1
GO:0055117	regulation of cardiac muscle contraction	1/234	69/23210	0.503519	0.623304	0.548766	18578	1
GO:1904589	regulation of protein import	1/234	69/23210	0.503519	0.623304	0.548766	12159	1
GO:0030509	BMP signaling pathway	2/234	168/23210	0.506684	0.62643	0.551519	14313/12159	2
GO:0048659	smooth muscle cell proliferation	2/234	168/23210	0.506684	0.62643	0.551519	11629/12159	2
GO:0061572	actin filament bundle organization	2/234	168/23210	0.506684	0.62643	0.551519	243961/11629	2
GO:0006081	cellular aldehyde metabolic process	1/234	70/23210	0.50854	0.627932	0.552841	56847	1
GO:0046173	polyol biosynthetic process	1/234	70/23210	0.50854	0.627932	0.552841	18441	1
GO:0051057	positive regulation of small GTPase mediated signal transduction	1/234	70/23210	0.50854	0.627932	0.552841	19699	1
GO:0007369	gastrulation	2/234	170/23210	0.512984	0.632889	0.557205	15396/12159	2
GO:0071706	tumor necrosis factor superfamily cytokine production	2/234	170/23210	0.512984	0.632889	0.557205	142980/14127	2
GO:0009615	response to virus	3/234	270/23210	0.513686	0.633222	0.557499	142980/74482/57444	3
GO:0010611	regulation of cardiac muscle hypertrophy	1/234	71/23210	0.513509	0.633222	0.557499	108655	1
GO:0010876	lipid localization	4/234	370/23210	0.514126	0.633499	0.557743	18095/228432/320571/27409	4
GO:0031667	response to nutrient levels	4/234	371/23210	0.516243	0.635575	0.55957	19659/73094/16324/54615	4
GO:0032874	positive regulation of stress-activated MAPK cascade	2/234	171/23210	0.516115	0.635575	0.55957	142980/74568	2
GO:0000079	regulation of cyclin-dependent protein serine/threonine kinase activity	1/234	72/23210	0.518429	0.637733	0.56147	218630	1
GO:0016575	histone deacetylation	1/234	72/23210	0.518429	0.637733	0.56147	79221	1
GO:0006403	RNA localization	2/234	172/23210	0.519232	0.638186	0.561869	72416/19290	2
GO:0070304	positive regulation of stress-activated protein kinase signaling cascade	2/234	172/23210	0.519232	0.638186	0.561869	142980/74568	2
GO:0002637	regulation of immunoglobulin production	1/234	73/23210	0.523299	0.641576	0.564854	108655	1
GO:0045670	regulation of osteoclast differentiation	1/234	73/23210	0.523299	0.641576	0.564854	74511	1
GO:0051155	positive regulation of striated muscle cell differentiation	1/234	73/23210	0.523299	0.641576	0.564854	12159	1
GO:0051865	protein autoubiquitination	1/234	73/23210	0.523299	0.641576	0.564854	22671	1
GO:0060191	regulation of lipase activity	1/234	73/23210	0.523299	0.641576	0.564854	79221	1
GO:1903036	positive regulation of response to wounding	1/234	73/23210	0.523299	0.641576	0.564854	12335	1
GO:0002066	columnar/cuboidal epithelial cell development	1/234	74/23210	0.528121	0.644462	0.567394	12159	1
GO:0003333	amino acid transmembrane transport	1/234	74/23210	0.528121	0.644462	0.567394	26570	1
GO:0007018	microtubule-based movement	3/234	275/23210	0.526006	0.644462	0.567394	237930/19290/75050	3
GO:0014743	regulation of muscle hypertrophy	1/234	74/23210	0.528121	0.644462	0.567394	108655	1
GO:0021766	hippocampus development	1/234	74/23210	0.528121	0.644462	0.567394	19699	1
GO:0032651	regulation of interleukin-1 beta production	1/234	74/23210	0.528121	0.644462	0.567394	12370	1
GO:0035107	appendage morphogenesis	2/234	175/23210	0.528503	0.644462	0.567394	15396/12159	2
GO:0035108	limb morphogenesis	2/234	175/23210	0.528503	0.644462	0.567394	15396/12159	2
GO:0042108	positive regulation of cytokine biosynthetic process	1/234	74/23210	0.528121	0.644462	0.567394	142980	1
GO:0045807	positive regulation of endocytosis	2/234	175/23210	0.528503	0.644462	0.567394	73094/14127	2
GO:0097327	response to antineoplastic agent	1/234	74/23210	0.528121	0.644462	0.567394	12159	1
GO:1901224	positive regulation of NIK/NF-kappaB signaling	1/234	74/23210	0.528121	0.644462	0.567394	142980	1
GO:1901983	regulation of protein acetylation	1/234	74/23210	0.528121	0.644462	0.567394	17954	1
GO:0002200	somatic diversification of immune receptors	1/234	75/23210	0.532893	0.646865	0.569509	108655	1
GO:0008625	extrinsic apoptotic signaling pathway via death domain receptors	1/234	75/23210	0.532893	0.646865	0.569509	12370	1
GO:0030641	regulation of cellular pH	1/234	75/23210	0.532893	0.646865	0.569509	54140	1
GO:0030808	regulation of nucleotide biosynthetic process	1/234	75/23210	0.532893	0.646865	0.569509	11541	1
GO:0032507	maintenance of protein location in cell	1/234	75/23210	0.532893	0.646865	0.569509	72195	1
GO:0032543	mitochondrial translation	1/234	75/23210	0.532893	0.646865	0.569509	72416	1
GO:0035148	tube formation	2/234	176/23210	0.531566	0.646865	0.569509	12370/12159	2
GO:0042446	hormone biosynthetic process	1/234	75/23210	0.532893	0.646865	0.569509	12647	1
GO:0048592	eye morphogenesis	2/234	176/23210	0.531566	0.646865	0.569509	12159/56847	2
GO:0051193	regulation of cofactor metabolic process	1/234	75/23210	0.532893	0.646865	0.569509	26570	1
GO:1900371	regulation of purine nucleotide biosynthetic process	1/234	75/23210	0.532893	0.646865	0.569509	11541	1
GO:0030072	peptide hormone secretion	3/234	278/23210	0.533316	0.647111	0.569726	16324/20609/54615	3
GO:0000380	alternative mRNA splicing, via spliceosome	1/234	76/23210	0.537618	0.650225	0.572468	68955	1
GO:0001503	ossification	4/234	381/23210	0.537172	0.650225	0.572468	114249/74511/14172/12159	4
GO:0008088	axo-dendritic transport	1/234	76/23210	0.537618	0.650225	0.572468	19290	1
GO:0043524	negative regulation of neuron apoptotic process	2/234	178/23210	0.537652	0.650225	0.572468	12804/68169	2
GO:0048844	artery morphogenesis	1/234	76/23210	0.537618	0.650225	0.572468	12159	1
GO:0055008	cardiac muscle tissue morphogenesis	1/234	76/23210	0.537618	0.650225	0.572468	22138	1
GO:1901606	alpha-amino acid catabolic process	1/234	76/23210	0.537618	0.650225	0.572468	19193	1
GO:1904029	regulation of cyclin-dependent protein kinase activity	1/234	76/23210	0.537618	0.650225	0.572468	218630	1
GO:0003007	heart morphogenesis	3/234	280/23210	0.538154	0.650565	0.572767	22290/22138/12159	3
GO:0001738	morphogenesis of a polarized epithelium	1/234	77/23210	0.542295	0.651444	0.573542	21407	1
GO:0001906	cell killing	2/234	179/23210	0.540675	0.651444	0.573542	15015/240095	2
GO:0007264	small GTPase mediated signal transduction	5/234	485/23210	0.542427	0.651444	0.573542	210293/234353/19699/11629/213522	5
GO:0014855	striated muscle cell proliferation	1/234	77/23210	0.542295	0.651444	0.573542	108655	1
GO:0015918	sterol transport	1/234	77/23210	0.542295	0.651444	0.573542	27409	1
GO:0030193	regulation of blood coagulation	1/234	77/23210	0.542295	0.651444	0.573542	14127	1
GO:0030301	cholesterol transport	1/234	77/23210	0.542295	0.651444	0.573542	27409	1
GO:0032088	negative regulation of NF-kappaB transcription factor activity	1/234	77/23210	0.542295	0.651444	0.573542	15223	1
GO:0034612	response to tumor necrosis factor	2/234	179/23210	0.540675	0.651444	0.573542	114249/12370	2
GO:0050766	positive regulation of phagocytosis	1/234	77/23210	0.542295	0.651444	0.573542	14127	1
GO:0055021	regulation of cardiac muscle tissue growth	1/234	77/23210	0.542295	0.651444	0.573542	108655	1
GO:0061180	mammary gland epithelium development	1/234	77/23210	0.542295	0.651444	0.573542	11835	1
GO:0071347	cellular response to interleukin-1	1/234	77/23210	0.542295	0.651444	0.573542	16178	1
GO:0071772	response to BMP	2/234	179/23210	0.540675	0.651444	0.573542	14313/12159	2
GO:0071773	cellular response to BMP stimulus	2/234	179/23210	0.540675	0.651444	0.573542	14313/12159	2
GO:1903034	regulation of response to wounding	2/234	179/23210	0.540675	0.651444	0.573542	12335/14127	2
GO:1901652	response to peptide	4/234	384/23210	0.543363	0.652302	0.574297	79221/16324/16401/16369	4
GO:0005977	glycogen metabolic process	1/234	78/23210	0.546925	0.654706	0.576413	232493	1
GO:0006073	cellular glucan metabolic process	1/234	78/23210	0.546925	0.654706	0.576413	232493	1
GO:0015931	nucleobase-containing compound transport	2/234	181/23210	0.54668	0.654706	0.576413	72416/19290	2
GO:0043507	positive regulation of JUN kinase activity	1/234	78/23210	0.546925	0.654706	0.576413	74568	1
GO:0044042	glucan metabolic process	1/234	78/23210	0.546925	0.654706	0.576413	232493	1
GO:0098656	anion transmembrane transport	2/234	181/23210	0.54668	0.654706	0.576413	26570/20503	2
GO:1900046	regulation of hemostasis	1/234	78/23210	0.546925	0.654706	0.576413	14127	1
GO:0120031	plasma membrane bounded cell projection assembly	5/234	488/23210	0.547914	0.655624	0.577221	218630/75050/11567/11629/15223	5
GO:0006029	proteoglycan metabolic process	1/234	79/23210	0.551508	0.658584	0.579827	68169	1
GO:0032465	regulation of cytokinesis	1/234	79/23210	0.551508	0.658584	0.579827	20609	1
GO:0042147	retrograde transport, endosome to Golgi	1/234	79/23210	0.551508	0.658584	0.579827	27385	1
GO:0044272	sulfur compound biosynthetic process	1/234	79/23210	0.551508	0.658584	0.579827	26570	1
GO:0051279	regulation of release of sequestered calcium ion into cytosol	1/234	79/23210	0.551508	0.658584	0.579827	12335	1
GO:0043414	macromolecule methylation	3/234	286/23210	0.552496	0.659387	0.580535	22715/63830/22431	3
GO:0050792	regulation of viral process	2/234	183/23210	0.552629	0.659387	0.580535	74482/57444	2
GO:0002312	B cell activation involved in immune response	1/234	80/23210	0.556045	0.662387	0.583176	210293	1
GO:0030500	regulation of bone mineralization	1/234	80/23210	0.556045	0.662387	0.583176	12159	1
GO:0050805	negative regulation of synaptic transmission	1/234	80/23210	0.556045	0.662387	0.583176	232333	1
GO:0060113	inner ear receptor cell differentiation	1/234	80/23210	0.556045	0.662387	0.583176	12159	1
GO:0072593	reactive oxygen species metabolic process	3/234	288/23210	0.557218	0.663517	0.58417	18104/15465/11629	3
GO:0006664	glycolipid metabolic process	1/234	81/23210	0.560536	0.666118	0.586461	20452	1
GO:0032479	regulation of type I interferon production	1/234	81/23210	0.560536	0.666118	0.586461	142980	1
GO:0043367	CD4-positive, alpha-beta T cell differentiation	1/234	81/23210	0.560536	0.666118	0.586461	108655	1
GO:0044106	cellular amine metabolic process	1/234	81/23210	0.560536	0.666118	0.586461	26570	1
GO:0050818	regulation of coagulation	1/234	81/23210	0.560536	0.666118	0.586461	14127	1
GO:0006473	protein acetylation	2/234	187/23210	0.564363	0.670318	0.590158	72195/17954	2
GO:0015748	organophosphate ester transport	1/234	82/23210	0.564982	0.670318	0.590158	320571	1
GO:0090630	activation of GTPase activity	1/234	82/23210	0.564982	0.670318	0.590158	15223	1
GO:1903509	liposaccharide metabolic process	1/234	82/23210	0.564982	0.670318	0.590158	20452	1
GO:0030111	regulation of Wnt signaling pathway	3/234	292/23210	0.566573	0.671934	0.591581	320343/328949/380702	3
GO:0046328	regulation of JNK cascade	2/234	188/23210	0.567262	0.67248	0.592062	142980/74568	2
GO:0006672	ceramide metabolic process	1/234	83/23210	0.569384	0.673366	0.592842	20452	1
GO:0006942	regulation of striated muscle contraction	1/234	83/23210	0.569384	0.673366	0.592842	18578	1
GO:0043588	skin development	3/234	293/23210	0.568893	0.673366	0.592842	14313/21407/21818	3
GO:0071674	mononuclear cell migration	1/234	83/23210	0.569384	0.673366	0.592842	11629	1
GO:1901992	positive regulation of mitotic cell cycle phase transition	1/234	83/23210	0.569384	0.673366	0.592842	11629	1
GO:1903321	negative regulation of protein modification by small protein conjugation or removal	1/234	83/23210	0.569384	0.673366	0.592842	12335	1
GO:0006911	phagocytosis, engulfment	2/234	189/23210	0.570147	0.673998	0.593398	14127/11629	2
GO:0003151	outflow tract morphogenesis	1/234	84/23210	0.573741	0.676342	0.595462	12159	1
GO:0006970	response to osmotic stress	1/234	84/23210	0.573741	0.676342	0.595462	12335	1
GO:0008589	regulation of smoothened signaling pathway	1/234	84/23210	0.573741	0.676342	0.595462	15245	1
GO:0044706	multi-multicellular organism process	2/234	190/23210	0.573019	0.676342	0.595462	11835/54140	2
GO:0045844	positive regulation of striated muscle tissue development	1/234	84/23210	0.573741	0.676342	0.595462	12159	1
GO:0045913	positive regulation of carbohydrate metabolic process	1/234	84/23210	0.573741	0.676342	0.595462	18441	1
GO:0048636	positive regulation of muscle organ development	1/234	84/23210	0.573741	0.676342	0.595462	12159	1
GO:0021915	neural tube development	2/234	191/23210	0.575876	0.678044	0.59696	12370/12159	2
GO:0050773	regulation of dendrite development	2/234	191/23210	0.575876	0.678044	0.59696	243961/19699	2
GO:0050954	sensory perception of mechanical stimulus	3/234	296/23210	0.575807	0.678044	0.59696	68955/70441/14812	3
GO:0014910	regulation of smooth muscle cell migration	1/234	85/23210	0.578054	0.67952	0.598259	11629	1
GO:0032606	type I interferon production	1/234	85/23210	0.578054	0.67952	0.598259	142980	1
GO:0051341	regulation of oxidoreductase activity	1/234	85/23210	0.578054	0.67952	0.598259	11689	1
GO:1901863	positive regulation of muscle tissue development	1/234	85/23210	0.578054	0.67952	0.598259	12159	1
GO:0003281	ventricular septum development	1/234	86/23210	0.582324	0.682356	0.600757	12159	1
GO:0010639	negative regulation of organelle organization	4/234	403/23210	0.581557	0.682356	0.600757	243961/20739/11567/12159	4
GO:0032611	interleukin-1 beta production	1/234	86/23210	0.582324	0.682356	0.600757	12370	1
GO:0035304	regulation of protein dephosphorylation	1/234	86/23210	0.582324	0.682356	0.600757	109700	1
GO:0042490	mechanoreceptor differentiation	1/234	86/23210	0.582324	0.682356	0.600757	12159	1
GO:0048771	tissue remodeling	2/234	193/23210	0.581549	0.682356	0.600757	121021/16401	2
GO:0060411	cardiac septum morphogenesis	1/234	86/23210	0.582324	0.682356	0.600757	12159	1
GO:1901605	alpha-amino acid metabolic process	2/234	193/23210	0.581549	0.682356	0.600757	26570/19193	2
GO:0051604	protein maturation	3/234	300/23210	0.584917	0.685122	0.603192	16178/233744/12370	3
GO:0002690	positive regulation of leukocyte chemotaxis	1/234	87/23210	0.58655	0.686116	0.604067	11629	1
GO:0010717	regulation of epithelial to mesenchymal transition	1/234	87/23210	0.58655	0.686116	0.604067	12159	1
GO:0042180	cellular ketone metabolic process	2/234	195/23210	0.587166	0.686116	0.604067	26570/54140	2
GO:0050731	positive regulation of peptidyl-tyrosine phosphorylation	2/234	195/23210	0.587166	0.686116	0.604067	19699/121021	2
GO:0072091	regulation of stem cell proliferation	1/234	87/23210	0.58655	0.686116	0.604067	12159	1
GO:1902905	positive regulation of supramolecular fiber organization	2/234	195/23210	0.587166	0.686116	0.604067	54631/27385	2
GO:0006112	energy reserve metabolic process	1/234	88/23210	0.590734	0.689463	0.607014	232493	1
GO:0019217	regulation of fatty acid metabolic process	1/234	88/23210	0.590734	0.689463	0.607014	54140	1
GO:0051149	positive regulation of muscle cell differentiation	1/234	88/23210	0.590734	0.689463	0.607014	12159	1
GO:1902275	regulation of chromatin organization	2/234	197/23210	0.592727	0.691515	0.608821	22290/17954	2
GO:0000041	transition metal ion transport	1/234	89/23210	0.594876	0.692648	0.609818	15465	1
GO:0021872	forebrain generation of neurons	1/234	89/23210	0.594876	0.692648	0.609818	100182	1
GO:0031016	pancreas development	1/234	89/23210	0.594876	0.692648	0.609818	12159	1
GO:0060415	muscle tissue morphogenesis	1/234	89/23210	0.594876	0.692648	0.609818	22138	1
GO:1905954	positive regulation of lipid localization	1/234	89/23210	0.594876	0.692648	0.609818	18095	1
GO:0043903	regulation of symbiosis, encompassing mutualism through parasitism	2/234	198/23210	0.595487	0.69281	0.609961	74482/57444	2
GO:0099024	plasma membrane invagination	2/234	198/23210	0.595487	0.69281	0.609961	14127/11629	2
GO:0001649	osteoblast differentiation	2/234	199/23210	0.598233	0.69518	0.612047	114249/12159	2
GO:0019058	viral life cycle	2/234	199/23210	0.598233	0.69518	0.612047	74482/57444	2
GO:0044242	cellular lipid catabolic process	2/234	199/23210	0.598233	0.69518	0.612047	171210/57319	2
GO:0009063	cellular amino acid catabolic process	1/234	90/23210	0.598976	0.695219	0.612082	19193	1
GO:0040014	regulation of multicellular organism growth	1/234	90/23210	0.598976	0.695219	0.612082	73094	1
GO:0045833	negative regulation of lipid metabolic process	1/234	90/23210	0.598976	0.695219	0.612082	15465	1
GO:0032388	positive regulation of intracellular transport	2/234	200/23210	0.600965	0.696977	0.613629	11541/14127	2
GO:2000377	regulation of reactive oxygen species metabolic process	2/234	200/23210	0.600965	0.696977	0.613629	15465/11629	2
GO:0009308	amine metabolic process	1/234	91/23210	0.603035	0.698826	0.615258	26570	1
GO:0046683	response to organophosphorus	1/234	91/23210	0.603035	0.698826	0.615258	22431	1
GO:0002685	regulation of leukocyte migration	2/234	201/23210	0.603683	0.699026	0.615433	11629/16401	2
GO:0043281	regulation of cysteine-type endopeptidase activity involved in apoptotic process	2/234	201/23210	0.603683	0.699026	0.615433	18095/12370	2
GO:0006476	protein deacetylation	1/234	92/23210	0.607053	0.702099	0.618139	79221	1
GO:0006885	regulation of pH	1/234	92/23210	0.607053	0.702099	0.618139	54140	1
GO:0014909	smooth muscle cell migration	1/234	92/23210	0.607053	0.702099	0.618139	11629	1
GO:0009062	fatty acid catabolic process	1/234	93/23210	0.61103	0.706143	0.6217	171210	1
GO:0043506	regulation of JUN kinase activity	1/234	93/23210	0.61103	0.706143	0.6217	74568	1
GO:0016197	endosomal transport	2/234	204/23210	0.611753	0.7067	0.62219	27385/237504	2
GO:0001570	vasculogenesis	1/234	94/23210	0.614968	0.708744	0.623989	22431	1
GO:0002181	cytoplasmic translation	1/234	94/23210	0.614968	0.708744	0.623989	26908	1
GO:0010324	membrane invagination	2/234	205/23210	0.614415	0.708744	0.623989	14127/11629	2
GO:0050770	regulation of axonogenesis	2/234	205/23210	0.614415	0.708744	0.623989	20358/20357	2
GO:0060021	roof of mouth development	1/234	94/23210	0.614968	0.708744	0.623989	20890	1
GO:0070555	response to interleukin-1	1/234	94/23210	0.614968	0.708744	0.623989	16178	1
GO:0006066	alcohol metabolic process	3/234	314/23210	0.615814	0.70944	0.624602	19659/18441/54200	3
GO:0006352	DNA-templated transcription, initiation	1/234	96/23210	0.622724	0.715439	0.629883	14283	1
GO:0007200	phospholipase C-activating G protein-coupled receptor signaling pathway	1/234	96/23210	0.622724	0.715439	0.629883	18441	1
GO:0007623	circadian rhythm	2/234	208/23210	0.622317	0.715439	0.629883	26414/27385	2
GO:0030004	cellular monovalent inorganic cation homeostasis	1/234	96/23210	0.622724	0.715439	0.629883	54140	1
GO:0120162	positive regulation of cold-induced thermogenesis	1/234	96/23210	0.622724	0.715439	0.629883	54635	1
GO:0140029	exocytic process	1/234	96/23210	0.622724	0.715439	0.629883	14127	1
GO:1901989	positive regulation of cell cycle phase transition	1/234	96/23210	0.622724	0.715439	0.629883	11629	1
GO:0008361	regulation of cell size	2/234	209/23210	0.624924	0.717406	0.631615	20358/20357	2
GO:0019722	calcium-mediated signaling	2/234	209/23210	0.624924	0.717406	0.631615	16408/54140	2
GO:0006334	nucleosome assembly	1/234	97/23210	0.626543	0.718143	0.632264	17954	1
GO:0031058	positive regulation of histone modification	1/234	97/23210	0.626543	0.718143	0.632264	17954	1
GO:0045638	negative regulation of myeloid cell differentiation	1/234	97/23210	0.626543	0.718143	0.632264	74511	1
GO:0070167	regulation of biomineral tissue development	1/234	97/23210	0.626543	0.718143	0.632264	12159	1
GO:0071103	DNA conformation change	2/234	210/23210	0.627516	0.718978	0.633	19290/17954	2
GO:0006814	sodium ion transport	2/234	211/23210	0.630095	0.721071	0.634842	20537/20269	2
GO:0007006	mitochondrial membrane organization	1/234	98/23210	0.630324	0.721071	0.634842	78806	1
GO:0019395	fatty acid oxidation	1/234	98/23210	0.630324	0.721071	0.634842	114886	1
GO:0048839	inner ear development	2/234	211/23210	0.630095	0.721071	0.634842	12159/56847	2
GO:0032984	protein-containing complex disassembly	2/234	212/23210	0.63266	0.723462	0.636947	20739/11567	2
GO:0045639	positive regulation of myeloid cell differentiation	1/234	99/23210	0.634067	0.724507	0.637867	12370	1
GO:0098876	vesicle-mediated transport to the plasma membrane	1/234	99/23210	0.634067	0.724507	0.637867	26414	1
GO:0001578	microtubule bundle formation	1/234	100/23210	0.637772	0.726482	0.639606	237930	1
GO:0007584	response to nutrient	1/234	100/23210	0.637772	0.726482	0.639606	19659	1
GO:0032006	regulation of TOR signaling	1/234	100/23210	0.637772	0.726482	0.639606	19699	1
GO:0034440	lipid oxidation	1/234	100/23210	0.637772	0.726482	0.639606	114886	1
GO:0035710	CD4-positive, alpha-beta T cell activation	1/234	100/23210	0.637772	0.726482	0.639606	108655	1
GO:0043434	response to peptide hormone	3/234	324/23210	0.636917	0.726482	0.639606	79221/16324/16369	3
GO:0060359	response to ammonium ion	1/234	100/23210	0.637772	0.726482	0.639606	15465	1
GO:0110020	regulation of actomyosin structure organization	1/234	100/23210	0.637772	0.726482	0.639606	78321	1
GO:0033559	unsaturated fatty acid metabolic process	1/234	101/23210	0.64144	0.728965	0.641792	54140	1
GO:0034446	substrate adhesion-dependent cell spreading	1/234	101/23210	0.64144	0.728965	0.641792	16401	1
GO:0050848	regulation of calcium-mediated signaling	1/234	101/23210	0.64144	0.728965	0.641792	16408	1
GO:0051651	maintenance of location in cell	1/234	101/23210	0.64144	0.728965	0.641792	72195	1
GO:0090263	positive regulation of canonical Wnt signaling pathway	1/234	101/23210	0.64144	0.728965	0.641792	320343	1
GO:1901222	regulation of NIK/NF-kappaB signaling	1/234	101/23210	0.64144	0.728965	0.641792	142980	1
GO:0002224	toll-like receptor signaling pathway	1/234	103/23210	0.648665	0.733208	0.645527	142980	1
GO:0007286	spermatid development	2/234	218/23210	0.647759	0.733208	0.645527	70375/71830	2
GO:0017015	regulation of transforming growth factor beta receptor signaling pathway	1/234	103/23210	0.648665	0.733208	0.645527	114249	1
GO:0030258	lipid modification	2/234	218/23210	0.647759	0.733208	0.645527	114886/13139	2
GO:0030317	flagellated sperm motility	1/234	103/23210	0.648665	0.733208	0.645527	22431	1
GO:0032231	regulation of actin filament bundle assembly	1/234	103/23210	0.648665	0.733208	0.645527	243961	1
GO:0035601	protein deacylation	1/234	103/23210	0.648665	0.733208	0.645527	79221	1
GO:0043255	regulation of carbohydrate biosynthetic process	1/234	103/23210	0.648665	0.733208	0.645527	18441	1
GO:0048709	oligodendrocyte differentiation	1/234	103/23210	0.648665	0.733208	0.645527	12159	1
GO:0051289	protein homotetramerization	1/234	103/23210	0.648665	0.733208	0.645527	56847	1
GO:0051495	positive regulation of cytoskeleton organization	2/234	218/23210	0.647759	0.733208	0.645527	54631/27385	2
GO:0098732	macromolecule deacylation	1/234	103/23210	0.648665	0.733208	0.645527	79221	1
GO:0140053	mitochondrial gene expression	1/234	103/23210	0.648665	0.733208	0.645527	72416	1
GO:1900542	regulation of purine nucleotide metabolic process	1/234	103/23210	0.648665	0.733208	0.645527	11541	1
GO:0021549	cerebellum development	1/234	104/23210	0.652222	0.73638	0.64832	57754	1
GO:0030101	natural killer cell activation	1/234	104/23210	0.652222	0.73638	0.64832	57757	1
GO:0097722	sperm motility	1/234	104/23210	0.652222	0.73638	0.64832	22431	1
GO:0031348	negative regulation of defense response	2/234	220/23210	0.652682	0.736616	0.648528	16178/213208	2
GO:0048024	regulation of mRNA splicing, via spliceosome	1/234	105/23210	0.655744	0.738938	0.650572	68955	1
GO:0050764	regulation of phagocytosis	1/234	105/23210	0.655744	0.738938	0.650572	14127	1
GO:0055017	cardiac muscle tissue growth	1/234	105/23210	0.655744	0.738938	0.650572	108655	1
GO:1903844	regulation of cellular response to transforming growth factor beta stimulus	1/234	105/23210	0.655744	0.738938	0.650572	114249	1
GO:0014812	muscle cell migration	1/234	106/23210	0.659231	0.741729	0.65303	11629	1
GO:0045185	maintenance of protein location	1/234	106/23210	0.659231	0.741729	0.65303	72195	1
GO:0045446	endothelial cell differentiation	1/234	106/23210	0.659231	0.741729	0.65303	12159	1
GO:0046474	glycerophospholipid biosynthetic process	1/234	106/23210	0.659231	0.741729	0.65303	13139	1
GO:0009152	purine ribonucleotide biosynthetic process	2/234	223/23210	0.659964	0.74227	0.653506	17706/14918	2
GO:0006909	phagocytosis	3/234	336/23210	0.661162	0.743334	0.654442	16408/14127/11629	3
GO:0006140	regulation of nucleotide metabolic process	1/234	107/23210	0.662682	0.744189	0.655195	11541	1
GO:0038061	NIK/NF-kappaB signaling	1/234	107/23210	0.662682	0.744189	0.655195	142980	1
GO:0048145	regulation of fibroblast proliferation	1/234	107/23210	0.662682	0.744189	0.655195	54635	1
GO:0052548	regulation of endopeptidase activity	3/234	337/23210	0.663129	0.744406	0.655387	18095/12370/14812	3
GO:0001959	regulation of cytokine-mediated signaling pathway	1/234	108/23210	0.666099	0.745747	0.656567	16178	1
GO:0019216	regulation of lipid metabolic process	3/234	338/23210	0.665088	0.745747	0.656567	54140/11541/15465	3
GO:0021953	central nervous system neuron differentiation	2/234	225/23210	0.664751	0.745747	0.656567	16871/57754	2
GO:0032259	methylation	3/234	338/23210	0.665088	0.745747	0.656567	22715/63830/22431	3
GO:0035725	sodium ion transmembrane transport	1/234	108/23210	0.666099	0.745747	0.656567	20269	1
GO:0051028	mRNA transport	1/234	108/23210	0.666099	0.745747	0.656567	72416	1
GO:1904659	glucose transmembrane transport	1/234	108/23210	0.666099	0.745747	0.656567	20537	1
GO:0008645	hexose transmembrane transport	1/234	109/23210	0.669481	0.747827	0.658398	20537	1
GO:0019363	pyridine nucleotide biosynthetic process	1/234	109/23210	0.669481	0.747827	0.658398	225994	1
GO:0048144	fibroblast proliferation	1/234	109/23210	0.669481	0.747827	0.658398	54635	1
GO:0048259	regulation of receptor-mediated endocytosis	1/234	109/23210	0.669481	0.747827	0.658398	73094	1
GO:0048515	spermatid differentiation	2/234	227/23210	0.669483	0.747827	0.658398	70375/71830	2
GO:1903076	regulation of protein localization to plasma membrane	1/234	109/23210	0.669481	0.747827	0.658398	11835	1
GO:0045786	negative regulation of cell cycle	4/234	452/23210	0.671064	0.749308	0.659703	18095/19290/22671/12159	4
GO:0046578	regulation of Ras protein signal transduction	2/234	228/23210	0.671829	0.749877	0.660204	234353/213522	2
GO:0001843	neural tube closure	1/234	110/23210	0.672829	0.750709	0.660935	12159	1
GO:0001942	hair follicle development	1/234	111/23210	0.676143	0.751838	0.66193	14313	1
GO:0002688	regulation of leukocyte chemotaxis	1/234	111/23210	0.676143	0.751838	0.66193	11629	1
GO:0008637	apoptotic mitochondrial changes	1/234	111/23210	0.676143	0.751838	0.66193	78806	1
GO:0010769	regulation of cell morphogenesis involved in differentiation	3/234	343/23210	0.674758	0.751838	0.66193	19699/20358/20357	3
GO:0015749	monosaccharide transmembrane transport	1/234	111/23210	0.676143	0.751838	0.66193	20537	1
GO:0021782	glial cell development	1/234	111/23210	0.676143	0.751838	0.66193	14580	1
GO:0044403	symbiont process	3/234	343/23210	0.674758	0.751838	0.66193	57757/74482/57444	3
GO:0060606	tube closure	1/234	111/23210	0.676143	0.751838	0.66193	12159	1
GO:1901617	organic hydroxy compound biosynthetic process	2/234	229/23210	0.674162	0.751838	0.66193	26570/18441	2
GO:0006805	xenobiotic metabolic process	1/234	112/23210	0.679424	0.752924	0.662885	14858	1
GO:0007589	body fluid secretion	1/234	112/23210	0.679424	0.752924	0.662885	12994	1
GO:0034219	carbohydrate transmembrane transport	1/234	112/23210	0.679424	0.752924	0.662885	20537	1
GO:0043543	protein acylation	2/234	231/23210	0.678786	0.752924	0.662885	72195/17954	2
GO:0046632	alpha-beta T cell differentiation	1/234	112/23210	0.679424	0.752924	0.662885	108655	1
GO:0046822	regulation of nucleocytoplasmic transport	1/234	112/23210	0.679424	0.752924	0.662885	12159	1
GO:0072329	monocarboxylic acid catabolic process	1/234	112/23210	0.679424	0.752924	0.662885	171210	1
GO:1905269	positive regulation of chromatin organization	1/234	112/23210	0.679424	0.752924	0.662885	17954	1
GO:2001234	negative regulation of apoptotic signaling pathway	2/234	231/23210	0.678786	0.752924	0.662885	11835/12159	2
GO:0009260	ribonucleotide biosynthetic process	2/234	232/23210	0.681079	0.753905	0.663749	17706/14918	2
GO:0009410	response to xenobiotic stimulus	2/234	232/23210	0.681079	0.753905	0.663749	14858/12159	2
GO:0032872	regulation of stress-activated MAPK cascade	2/234	232/23210	0.681079	0.753905	0.663749	142980/74568	2
GO:0072525	pyridine-containing compound biosynthetic process	1/234	113/23210	0.682672	0.754248	0.664052	225994	1
GO:0090101	negative regulation of transmembrane receptor protein serine/threonine kinase signaling pathway	1/234	113/23210	0.682672	0.754248	0.664052	14313	1
GO:0090305	nucleic acid phosphodiester bond hydrolysis	1/234	113/23210	0.682672	0.754248	0.664052	57444	1
GO:0098773	skin epidermis development	1/234	113/23210	0.682672	0.754248	0.664052	14313	1
GO:2000177	regulation of neural precursor cell proliferation	1/234	113/23210	0.682672	0.754248	0.664052	57754	1
GO:0030278	regulation of ossification	2/234	233/23210	0.683358	0.754723	0.664469	114249/12159	2
GO:0022404	molting cycle process	1/234	114/23210	0.685886	0.755812	0.665428	14313	1
GO:0022405	hair cycle process	1/234	114/23210	0.685886	0.755812	0.665428	14313	1
GO:0042472	inner ear morphogenesis	1/234	114/23210	0.685886	0.755812	0.665428	56847	1
GO:0048814	regulation of dendrite morphogenesis	1/234	114/23210	0.685886	0.755812	0.665428	19699	1
GO:0070302	regulation of stress-activated protein kinase signaling cascade	2/234	234/23210	0.685624	0.755812	0.665428	142980/74568	2
GO:2000045	regulation of G1/S transition of mitotic cell cycle	1/234	114/23210	0.685886	0.755812	0.665428	11629	1
GO:0002764	immune response-regulating signaling pathway	4/234	463/23210	0.689251	0.758098	0.667441	18578/142980/213208/14127	4
GO:0016579	protein deubiquitination	1/234	115/23210	0.689069	0.758098	0.667441	93841	1
GO:0019730	antimicrobial humoral response	1/234	115/23210	0.689069	0.758098	0.667441	57757	1
GO:0051209	release of sequestered calcium ion into cytosol	1/234	115/23210	0.689069	0.758098	0.667441	12335	1
GO:2001023	regulation of response to drug	1/234	115/23210	0.689069	0.758098	0.667441	108655	1
GO:0030282	bone mineralization	1/234	116/23210	0.692219	0.760794	0.669815	12159	1
GO:0098739	import across plasma membrane	1/234	116/23210	0.692219	0.760794	0.669815	26570	1
GO:0006282	regulation of DNA repair	1/234	117/23210	0.695338	0.762512	0.671327	30951	1
GO:0006401	RNA catabolic process	2/234	238/23210	0.694554	0.762512	0.671327	72416/57444	2
GO:0006470	protein dephosphorylation	2/234	238/23210	0.694554	0.762512	0.671327	19279/109700	2
GO:0014020	primary neural tube formation	1/234	117/23210	0.695338	0.762512	0.671327	12159	1
GO:0051283	negative regulation of sequestering of calcium ion	1/234	117/23210	0.695338	0.762512	0.671327	12335	1
GO:0051701	interaction with host	1/234	117/23210	0.695338	0.762512	0.671327	74482	1
GO:0046390	ribose phosphate biosynthetic process	2/234	239/23210	0.696754	0.76378	0.672444	17706/14918	2
GO:0019751	polyol metabolic process	1/234	118/23210	0.698425	0.765041	0.673554	18441	1
GO:0060759	regulation of response to cytokine stimulus	1/234	118/23210	0.698425	0.765041	0.673554	16178	1
GO:0046777	protein autophosphorylation	2/234	240/23210	0.698941	0.765321	0.6738	20811/54635	2
GO:0003158	endothelium development	1/234	119/23210	0.701481	0.76696	0.675243	12159	1
GO:0031929	TOR signaling	1/234	119/23210	0.701481	0.76696	0.675243	19699	1
GO:0051282	regulation of sequestering of calcium ion	1/234	119/23210	0.701481	0.76696	0.675243	12335	1
GO:0051963	regulation of synapse assembly	1/234	119/23210	0.701481	0.76696	0.675243	74762	1
GO:0045727	positive regulation of translation	1/234	120/23210	0.704506	0.769695	0.677651	26908	1
GO:0051208	sequestering of calcium ion	1/234	120/23210	0.704506	0.769695	0.677651	12335	1
GO:0006260	DNA replication	2/234	243/23210	0.705423	0.77041	0.678281	20899/19290	2
GO:0001889	liver development	1/234	121/23210	0.707501	0.771247	0.679017	12159	1
GO:0007030	Golgi organization	1/234	121/23210	0.707501	0.771247	0.679017	320571	1
GO:0008286	insulin receptor signaling pathway	1/234	121/23210	0.707501	0.771247	0.679017	16369	1
GO:0031497	chromatin assembly	1/234	121/23210	0.707501	0.771247	0.679017	17954	1
GO:1900180	regulation of protein localization to nucleus	1/234	121/23210	0.707501	0.771247	0.679017	12159	1
GO:0051054	positive regulation of DNA metabolic process	2/234	245/23210	0.70968	0.773336	0.680857	30951/22431	2
GO:0006639	acylglycerol metabolic process	1/234	122/23210	0.710465	0.773904	0.681357	13139	1
GO:0007568	aging	2/234	247/23210	0.713886	0.777343	0.684384	79221/78896	2
GO:0006638	neutral lipid metabolic process	1/234	124/23210	0.716304	0.77911	0.685941	13139	1
GO:0007368	determination of left/right symmetry	1/234	124/23210	0.716304	0.77911	0.685941	15223	1
GO:0061008	hepaticobiliary system development	1/234	124/23210	0.716304	0.77911	0.685941	12159	1
GO:0016311	dephosphorylation	3/234	366/23210	0.716596	0.779139	0.685966	114249/19279/109700	3
GO:0008203	cholesterol metabolic process	1/234	126/23210	0.722027	0.784174	0.690398	54200	1
GO:0031623	receptor internalization	1/234	126/23210	0.722027	0.784174	0.690398	14127	1
GO:0050852	T cell receptor signaling pathway	1/234	126/23210	0.722027	0.784174	0.690398	18578	1
GO:0031349	positive regulation of defense response	3/234	370/23210	0.723432	0.78541	0.691487	11541/142980/14127	3
GO:0002377	immunoglobulin production	2/234	252/23210	0.724178	0.78593	0.691944	108655/18987	2
GO:0043467	regulation of generation of precursor metabolites and energy	1/234	127/23210	0.724844	0.786362	0.692326	11689	1
GO:0003279	cardiac septum development	1/234	128/23210	0.727634	0.788806	0.694477	12159	1
GO:1902806	regulation of cell cycle G1/S phase transition	1/234	128/23210	0.727634	0.788806	0.694477	11629	1
GO:0007093	mitotic cell cycle checkpoint	1/234	130/23210	0.733128	0.794177	0.699206	19290	1
GO:1902850	microtubule cytoskeleton organization involved in mitosis	1/234	130/23210	0.733128	0.794177	0.699206	21648	1
GO:0007346	regulation of mitotic cell cycle	4/234	493/23210	0.735202	0.79535	0.700238	18095/19290/11629/12159	4
GO:0015696	ammonium transport	1/234	131/23210	0.735834	0.79535	0.700238	14127	1
GO:0030218	erythrocyte differentiation	1/234	131/23210	0.735834	0.79535	0.700238	12159	1
GO:0042303	molting cycle	1/234	131/23210	0.735834	0.79535	0.700238	14313	1
GO:0042633	hair cycle	1/234	131/23210	0.735834	0.79535	0.700238	14313	1
GO:1902652	secondary alcohol metabolic process	1/234	131/23210	0.735834	0.79535	0.700238	54200	1
GO:0006091	generation of precursor metabolites and energy	3/234	379/23210	0.738346	0.797658	0.702271	11689/232493/353371	3
GO:0030177	positive regulation of Wnt signaling pathway	1/234	132/23210	0.738512	0.797658	0.702271	320343	1
GO:0009855	determination of bilateral symmetry	1/234	133/23210	0.741164	0.799934	0.704274	15223	1
GO:0018210	peptidyl-threonine modification	1/234	133/23210	0.741164	0.799934	0.704274	271786	1
GO:0006520	cellular amino acid metabolic process	2/234	261/23210	0.741918	0.800455	0.704732	26570/19193	2
GO:1904375	regulation of protein localization to cell periphery	1/234	134/23210	0.743788	0.802178	0.70625	11835	1
GO:0006261	DNA-dependent DNA replication	1/234	135/23210	0.746386	0.803801	0.707678	19290	1
GO:0016125	sterol metabolic process	1/234	135/23210	0.746386	0.803801	0.707678	54200	1
GO:0035023	regulation of Rho protein signal transduction	1/234	135/23210	0.746386	0.803801	0.707678	213522	1
GO:0070646	protein modification by small protein removal	1/234	135/23210	0.746386	0.803801	0.707678	93841	1
GO:0042471	ear morphogenesis	1/234	136/23210	0.748958	0.80598	0.709597	56847	1
GO:0097306	cellular response to alcohol	1/234	136/23210	0.748958	0.80598	0.709597	16324	1
GO:0002221	pattern recognition receptor signaling pathway	1/234	137/23210	0.751504	0.807242	0.710708	142980	1
GO:0006754	ATP biosynthetic process	1/234	137/23210	0.751504	0.807242	0.710708	17706	1
GO:0007605	sensory perception of sound	2/234	266/23210	0.751347	0.807242	0.710708	68955/70441	2
GO:0034341	response to interferon-gamma	1/234	137/23210	0.751504	0.807242	0.710708	74482	1
GO:0034728	nucleosome organization	1/234	137/23210	0.751504	0.807242	0.710708	17954	1
GO:0002758	innate immune response-activating signal transduction	1/234	139/23210	0.756519	0.811739	0.714668	142980	1
GO:0030216	keratinocyte differentiation	1/234	139/23210	0.756519	0.811739	0.714668	21818	1
GO:0043484	regulation of RNA splicing	1/234	139/23210	0.756519	0.811739	0.714668	68955	1
GO:0060249	anatomical structure homeostasis	3/234	392/23210	0.75876	0.813847	0.716524	18441/16510/213208	3
GO:0045017	glycerolipid biosynthetic process	1/234	141/23210	0.761433	0.816119	0.718523	13139	1
GO:0046165	alcohol biosynthetic process	1/234	141/23210	0.761433	0.816119	0.718523	18441	1
GO:0051251	positive regulation of lymphocyte activation	3/234	394/23210	0.761785	0.816198	0.718593	16408/20739/11629	3
GO:0034504	protein localization to nucleus	2/234	272/23210	0.762271	0.816422	0.71879	72195/12159	2
GO:0016052	carbohydrate catabolic process	1/234	142/23210	0.763853	0.816925	0.719234	110173	1
GO:0034101	erythrocyte homeostasis	1/234	142/23210	0.763853	0.816925	0.719234	12159	1
GO:0106106	cold-induced thermogenesis	1/234	142/23210	0.763853	0.816925	0.719234	54635	1
GO:0120161	regulation of cold-induced thermogenesis	1/234	142/23210	0.763853	0.816925	0.719234	54635	1
GO:0007224	smoothened signaling pathway	1/234	143/23210	0.766248	0.818594	0.720703	15245	1
GO:0009267	cellular response to starvation	1/234	143/23210	0.766248	0.818594	0.720703	16324	1
GO:0090288	negative regulation of cellular response to growth factor stimulus	1/234	143/23210	0.766248	0.818594	0.720703	20358	1
GO:0031647	regulation of protein stability	2/234	275/23210	0.767576	0.819715	0.721689	12335/12994	2
GO:0006333	chromatin assembly or disassembly	1/234	144/23210	0.76862	0.819935	0.721884	17954	1
GO:0034250	positive regulation of cellular amide metabolic process	1/234	144/23210	0.76862	0.819935	0.721884	26908	1
GO:0050684	regulation of mRNA processing	1/234	144/23210	0.76862	0.819935	0.721884	68955	1
GO:0008643	carbohydrate transport	1/234	147/23210	0.775591	0.826472	0.727639	20537	1
GO:0009206	purine ribonucleoside triphosphate biosynthetic process	1/234	147/23210	0.775591	0.826472	0.727639	17706	1
GO:0016482	cytosolic transport	1/234	147/23210	0.775591	0.826472	0.727639	27385	1
GO:0006310	DNA recombination	2/234	280/23210	0.77619	0.826812	0.727938	108655/66341	2
GO:0003206	cardiac chamber morphogenesis	1/234	148/23210	0.777868	0.8271	0.728191	12159	1
GO:0003231	cardiac ventricle development	1/234	148/23210	0.777868	0.8271	0.728191	12159	1
GO:0009145	purine nucleoside triphosphate biosynthetic process	1/234	148/23210	0.777868	0.8271	0.728191	17706	1
GO:0055067	monovalent inorganic cation homeostasis	1/234	148/23210	0.777868	0.8271	0.728191	54140	1
GO:1901292	nucleoside phosphate catabolic process	1/234	148/23210	0.777868	0.8271	0.728191	57319	1
GO:0001824	blastocyst development	1/234	149/23210	0.780121	0.829196	0.730037	69352	1
GO:0016032	viral process	2/234	283/23210	0.781224	0.830069	0.730805	74482/57444	2
GO:0009201	ribonucleoside triphosphate biosynthetic process	1/234	150/23210	0.782353	0.830367	0.731068	17706	1
GO:0044419	interspecies interaction between organisms	3/234	408/23210	0.782107	0.830367	0.731068	57757/74482/57444	3
GO:0050715	positive regulation of cytokine secretion	1/234	150/23210	0.782353	0.830367	0.731068	11629	1
GO:0006606	protein import into nucleus	1/234	151/23210	0.784561	0.832411	0.732867	12159	1
GO:0052547	regulation of peptidase activity	3/234	411/23210	0.786272	0.833924	0.7342	18095/12370/14812	3
GO:0010675	regulation of cellular carbohydrate metabolic process	1/234	152/23210	0.786747	0.834128	0.734379	18441	1
GO:0006457	protein folding	1/234	153/23210	0.788912	0.83582	0.735869	71830	1
GO:0031056	regulation of histone modification	1/234	153/23210	0.788912	0.83582	0.735869	17954	1
GO:0006913	nucleocytoplasmic transport	2/234	289/23210	0.790996	0.836822	0.736751	51791/12159	2
GO:0007265	Ras protein signal transduction	3/234	414/23210	0.790371	0.836822	0.736751	234353/11629/213522	3
GO:0045088	regulation of innate immune response	2/234	289/23210	0.790996	0.836822	0.736751	142980/17916	2
GO:0051169	nuclear transport	2/234	289/23210	0.790996	0.836822	0.736751	51791/12159	2
GO:0007569	cell aging	1/234	155/23210	0.793174	0.838523	0.738249	78896	1
GO:0051170	import into nucleus	1/234	155/23210	0.793174	0.838523	0.738249	12159	1
GO:1990845	adaptive thermogenesis	1/234	156/23210	0.795274	0.84044	0.739936	54635	1
GO:0000910	cytokinesis	1/234	157/23210	0.797352	0.841729	0.741071	20609	1
GO:0030100	regulation of endocytosis	2/234	293/23210	0.797296	0.841729	0.741071	73094/14127	2
GO:0046631	alpha-beta T cell activation	1/234	157/23210	0.797352	0.841729	0.741071	108655	1
GO:0008654	phospholipid biosynthetic process	1/234	158/23210	0.799409	0.842992	0.742183	13139	1
GO:0009127	purine nucleoside monophosphate biosynthetic process	1/234	158/23210	0.799409	0.842992	0.742183	17706	1
GO:0009168	purine ribonucleoside monophosphate biosynthetic process	1/234	158/23210	0.799409	0.842992	0.742183	17706	1
GO:0010970	transport along microtubule	1/234	159/23210	0.801445	0.844533	0.74354	19290	1
GO:0099111	microtubule-based transport	1/234	159/23210	0.801445	0.844533	0.74354	19290	1
GO:0007565	female pregnancy	1/234	160/23210	0.80346	0.845143	0.744077	11835	1
GO:0009142	nucleoside triphosphate biosynthetic process	1/234	160/23210	0.80346	0.845143	0.744077	17706	1
GO:0019362	pyridine nucleotide metabolic process	1/234	160/23210	0.80346	0.845143	0.744077	225994	1
GO:0031214	biomineral tissue development	1/234	160/23210	0.80346	0.845143	0.744077	12159	1
GO:0051291	protein heterooligomerization	1/234	160/23210	0.80346	0.845143	0.744077	14812	1
GO:0009141	nucleoside triphosphate metabolic process	2/234	298/23210	0.804935	0.846088	0.744909	57319/17706	2
GO:0034655	nucleobase-containing compound catabolic process	3/234	425/23210	0.804847	0.846088	0.744909	72416/57319/57444	3
GO:0009156	ribonucleoside monophosphate biosynthetic process	1/234	162/23210	0.807431	0.848105	0.746685	17706	1
GO:0071356	cellular response to tumor necrosis factor	1/234	162/23210	0.807431	0.848105	0.746685	114249	1
GO:0042742	defense response to bacterium	3/234	428/23210	0.808648	0.84908	0.747543	57757/14127/17916	3
GO:0007088	regulation of mitotic nuclear division	1/234	163/23210	0.809386	0.849258	0.7477	12159	1
GO:0090596	sensory organ morphogenesis	2/234	301/23210	0.809395	0.849258	0.7477	12159/56847	2
GO:0050714	positive regulation of protein secretion	2/234	302/23210	0.810861	0.850493	0.748787	22138/11629	2
GO:0002218	activation of innate immune response	1/234	164/23210	0.811321	0.850672	0.748945	142980	1
GO:0007051	spindle organization	1/234	165/23210	0.813237	0.851769	0.749911	51791	1
GO:0007179	transforming growth factor beta receptor signaling pathway	1/234	165/23210	0.813237	0.851769	0.749911	114249	1
GO:0072524	pyridine-containing compound metabolic process	1/234	165/23210	0.813237	0.851769	0.749911	225994	1
GO:0042594	response to starvation	1/234	166/23210	0.815133	0.853452	0.751392	16324	1
GO:0016042	lipid catabolic process	2/234	306/23210	0.816628	0.854712	0.752501	171210/57319	2
GO:0009124	nucleoside monophosphate biosynthetic process	1/234	168/23210	0.818869	0.856448	0.75403	17706	1
GO:1902107	positive regulation of leukocyte differentiation	1/234	168/23210	0.818869	0.856448	0.75403	12370	1
GO:0006323	DNA packaging	1/234	169/23210	0.820708	0.857456	0.754918	17954	1
GO:0050821	protein stabilization	1/234	169/23210	0.820708	0.857456	0.754918	12994	1
GO:2001242	regulation of intrinsic apoptotic signaling pathway	1/234	169/23210	0.820708	0.857456	0.754918	18095	1
GO:0051052	regulation of DNA metabolic process	3/234	440/23210	0.823232	0.859788	0.75697	30951/63830/22431	3
GO:0000082	G1/S transition of mitotic cell cycle	1/234	171/23210	0.824332	0.860325	0.757443	11629	1
GO:0030705	cytoskeleton-dependent intracellular transport	1/234	171/23210	0.824332	0.860325	0.757443	19290	1
GO:0034404	nucleobase-containing small molecule biosynthetic process	1/234	172/23210	0.826116	0.86127	0.758275	57319	1
GO:0065004	protein-DNA complex assembly	1/234	172/23210	0.826116	0.86127	0.758275	17954	1
GO:0071230	cellular response to amino acid stimulus	1/234	172/23210	0.826116	0.86127	0.758275	54635	1
GO:0002757	immune response-activating signal transduction	3/234	450/23210	0.834655	0.869675	0.765675	18578/142980/14127	3
GO:0006733	oxidoreduction coenzyme metabolic process	1/234	177/23210	0.83477	0.869675	0.765675	225994	1
GO:0000075	cell cycle checkpoint	1/234	178/23210	0.836448	0.871115	0.766943	19290	1
GO:0001659	temperature homeostasis	1/234	179/23210	0.83811	0.871964	0.767691	54635	1
GO:0006839	mitochondrial transport	1/234	179/23210	0.83811	0.871964	0.767691	78806	1
GO:0051235	maintenance of location	2/234	322/23210	0.838154	0.871964	0.767691	72195/12335	2
GO:0002455	humoral immune response mediated by circulating immunoglobulin	1/234	180/23210	0.839755	0.873321	0.768885	15223	1
GO:0009749	response to glucose	1/234	181/23210	0.841383	0.874705	0.770104	232493	1
GO:0002429	immune response-activating cell surface receptor signaling pathway	2/234	326/23210	0.843167	0.87594	0.771191	18578/14127	2
GO:2001252	positive regulation of chromosome organization	1/234	182/23210	0.842995	0.87594	0.771191	17954	1
GO:0009746	response to hexose	1/234	184/23210	0.84617	0.878749	0.773664	232493	1
GO:0010770	positive regulation of cell morphogenesis involved in differentiation	1/234	185/23210	0.847733	0.87913	0.774	19699	1
GO:0034284	response to monosaccharide	1/234	185/23210	0.847733	0.87913	0.774	232493	1
GO:0043200	response to amino acid	1/234	185/23210	0.847733	0.87913	0.774	54635	1
GO:0044843	cell cycle G1/S phase transition	1/234	185/23210	0.847733	0.87913	0.774	11629	1
GO:0002793	positive regulation of peptide secretion	2/234	331/23210	0.849236	0.879494	0.77432	22138/11629	2
GO:0006109	regulation of carbohydrate metabolic process	1/234	186/23210	0.84928	0.879494	0.77432	18441	1
GO:0043491	protein kinase B signaling	1/234	186/23210	0.84928	0.879494	0.77432	18095	1
GO:0044270	cellular nitrogen compound catabolic process	3/234	463/23210	0.848554	0.879494	0.77432	72416/57319/57444	3
GO:0006281	DNA repair	3/234	464/23210	0.849581	0.879495	0.774321	30951/79221/66341	3
GO:0046700	heterocycle catabolic process	3/234	469/23210	0.854622	0.884402	0.778641	72416/57319/57444	3
GO:0002768	immune response-regulating cell surface receptor signaling pathway	2/234	338/23210	0.857376	0.886941	0.780876	18578/14127	2
GO:0000209	protein polyubiquitination	1/234	194/23210	0.861109	0.889551	0.783174	27385	1
GO:0006006	glucose metabolic process	1/234	194/23210	0.861109	0.889551	0.783174	269952	1
GO:0009108	coenzyme biosynthetic process	1/234	194/23210	0.861109	0.889551	0.783174	225994	1
GO:0031669	cellular response to nutrient levels	1/234	194/23210	0.861109	0.889551	0.783174	16324	1
GO:0003205	cardiac chamber development	1/234	195/23210	0.862521	0.889759	0.783357	12159	1
GO:0007266	Rho protein signal transduction	1/234	195/23210	0.862521	0.889759	0.783357	213522	1
GO:0030307	positive regulation of cell growth	1/234	195/23210	0.862521	0.889759	0.783357	54140	1
GO:0051783	regulation of nuclear division	1/234	195/23210	0.862521	0.889759	0.783357	12159	1
GO:0018209	peptidyl-serine modification	2/234	343/23210	0.862943	0.889881	0.783465	68169/271786	2
GO:0006364	rRNA processing	1/234	198/23210	0.866672	0.893101	0.7863	57444	1
GO:0009743	response to carbohydrate	1/234	198/23210	0.866672	0.893101	0.7863	232493	1
GO:0019439	aromatic compound catabolic process	3/234	483/23210	0.867962	0.894116	0.787194	72416/57319/57444	3
GO:0006644	phospholipid metabolic process	2/234	348/23210	0.868311	0.894163	0.787234	13139/57319	2
GO:0048871	multicellular organismal homeostasis	3/234	486/23210	0.870677	0.896285	0.789103	73094/54635/213208	3
GO:0071560	cellular response to transforming growth factor beta stimulus	1/234	204/23210	0.874604	0.900012	0.792385	114249	1
GO:0006959	humoral immune response	2/234	355/23210	0.875503	0.900623	0.792922	57757/15223	2
GO:0043112	receptor metabolic process	1/234	205/23210	0.875879	0.900694	0.792985	14127	1
GO:0033044	regulation of chromosome organization	2/234	356/23210	0.876501	0.900703	0.792993	22290/17954	2
GO:0044772	mitotic cell cycle phase transition	2/234	356/23210	0.876501	0.900703	0.792993	218630/11629	2
GO:1902115	regulation of organelle assembly	1/234	206/23210	0.877142	0.901047	0.793296	78321	1
GO:0022411	cellular component disassembly	2/234	357/23210	0.877491	0.901091	0.793334	20739/11567	2
GO:0071559	response to transforming growth factor beta	1/234	208/23210	0.879629	0.902656	0.794712	114249	1
GO:1903708	positive regulation of hemopoiesis	1/234	208/23210	0.879629	0.902656	0.794712	12370	1
GO:0017038	protein import	1/234	209/23210	0.880853	0.903597	0.79554	12159	1
GO:0033157	regulation of intracellular protein transport	1/234	210/23210	0.882065	0.904209	0.79608	12159	1
GO:0046434	organophosphate catabolic process	1/234	210/23210	0.882065	0.904209	0.79608	57319	1
GO:0008380	RNA splicing	2/234	364/23210	0.884221	0.906103	0.797747	68955/22431	2
GO:0071824	protein-DNA complex subunit organization	1/234	215/23210	0.887944	0.909601	0.800827	17954	1
GO:0019318	hexose metabolic process	1/234	223/23210	0.896749	0.917662	0.807924	269952	1
GO:0022618	ribonucleoprotein complex assembly	1/234	223/23210	0.896749	0.917662	0.807924	26908	1
GO:0090150	establishment of protein localization to membrane	1/234	223/23210	0.896749	0.917662	0.807924	26414	1
GO:0006650	glycerophospholipid metabolic process	1/234	225/23210	0.898841	0.919482	0.809526	13139	1
GO:0010948	negative regulation of cell cycle process	1/234	226/23210	0.899871	0.920216	0.810172	12159	1
GO:1903320	regulation of protein modification by small protein conjugation or removal	1/234	229/23210	0.902898	0.92299	0.812615	12335	1
GO:0016072	rRNA metabolic process	1/234	230/23210	0.903887	0.92368	0.813222	57444	1
GO:0001894	tissue homeostasis	1/234	232/23210	0.905834	0.925027	0.814408	213208	1
GO:0045089	positive regulation of innate immune response	1/234	232/23210	0.905834	0.925027	0.814408	142980	1
GO:0032886	regulation of microtubule-based process	1/234	235/23210	0.908682	0.927613	0.816685	237930	1
GO:0044770	cell cycle phase transition	2/234	394/23210	0.90937	0.927918	0.816953	218630/11629	2
GO:0071826	ribonucleoprotein complex subunit organization	1/234	236/23210	0.909612	0.927918	0.816953	26908	1
GO:0045444	fat cell differentiation	1/234	238/23210	0.911444	0.929464	0.818315	16324	1
GO:0010506	regulation of autophagy	1/234	247/23210	0.919241	0.936441	0.824457	14580	1
GO:0031330	negative regulation of cellular catabolic process	1/234	247/23210	0.919241	0.936441	0.824457	72416	1
GO:0046034	ATP metabolic process	1/234	247/23210	0.919241	0.936441	0.824457	17706	1
GO:0005996	monosaccharide metabolic process	1/234	253/23210	0.924055	0.940693	0.828201	269952	1
GO:1903311	regulation of mRNA metabolic process	1/234	253/23210	0.924055	0.940693	0.828201	68955	1
GO:0015980	energy derivation by oxidation of organic compounds	1/234	254/23210	0.924829	0.941155	0.828608	232493	1
GO:0000375	RNA splicing, via transesterification reactions	1/234	256/23210	0.926354	0.941729	0.829113	68955	1
GO:0000377	RNA splicing, via transesterification reactions with bulged adenosine as nucleophile	1/234	256/23210	0.926354	0.941729	0.829113	68955	1
GO:0000398	mRNA splicing, via spliceosome	1/234	256/23210	0.926354	0.941729	0.829113	68955	1
GO:0140014	mitotic nuclear division	1/234	257/23210	0.927105	0.942167	0.829498	12159	1
GO:1901990	regulation of mitotic cell cycle phase transition	1/234	259/23210	0.928583	0.943343	0.830534	11629	1
GO:0050864	regulation of B cell activation	1/234	264/23210	0.932151	0.94664	0.833437	15223	1
GO:0042593	glucose homeostasis	1/234	265/23210	0.932843	0.947016	0.833767	20609	1
GO:0033500	carbohydrate homeostasis	1/234	266/23210	0.933528	0.947384	0.834091	20609	1
GO:0008037	cell recognition	1/234	267/23210	0.934206	0.947745	0.834409	22635	1
GO:0051222	positive regulation of protein transport	2/234	435/23210	0.935574	0.948806	0.835343	22138/11629	2
GO:0009167	purine ribonucleoside monophosphate metabolic process	1/234	272/23210	0.937493	0.949986	0.836382	17706	1
GO:0009205	purine ribonucleoside triphosphate metabolic process	1/234	272/23210	0.937493	0.949986	0.836382	17706	1
GO:0022613	ribonucleoprotein complex biogenesis	2/234	439/23210	0.937707	0.949986	0.836382	26908/57444	2
GO:0009126	purine nucleoside monophosphate metabolic process	1/234	273/23210	0.938131	0.950088	0.836472	17706	1
GO:0009161	ribonucleoside monophosphate metabolic process	1/234	276/23210	0.940005	0.951331	0.837566	17706	1
GO:0009199	ribonucleoside triphosphate metabolic process	1/234	276/23210	0.940005	0.951331	0.837566	17706	1
GO:0009144	purine nucleoside triphosphate metabolic process	1/234	281/23210	0.943005	0.954038	0.839949	17706	1
GO:0071222	cellular response to lipopolysaccharide	1/234	282/23210	0.943586	0.954298	0.840178	18578	1
GO:0009123	nucleoside monophosphate metabolic process	1/234	285/23210	0.945296	0.95537	0.841122	17706	1
GO:1904951	positive regulation of establishment of protein localization	2/234	454/23210	0.945126	0.95537	0.841122	22138/11629	2
GO:0071219	cellular response to molecule of bacterial origin	1/234	290/23210	0.948032	0.957476	0.842977	18578	1
GO:1901987	regulation of cell cycle phase transition	1/234	290/23210	0.948032	0.957476	0.842977	11629	1
GO:0071214	cellular response to abiotic stimulus	1/234	292/23210	0.949087	0.957556	0.843047	12335	1
GO:0097193	intrinsic apoptotic signaling pathway	1/234	292/23210	0.949087	0.957556	0.843047	18095	1
GO:0104004	cellular response to environmental stimulus	1/234	292/23210	0.949087	0.957556	0.843047	12335	1
GO:0009895	negative regulation of catabolic process	1/234	294/23210	0.950122	0.957942	0.843387	72416	1
GO:0042254	ribosome biogenesis	1/234	294/23210	0.950122	0.957942	0.843387	57444	1
GO:0050851	antigen receptor-mediated signaling pathway	1/234	295/23210	0.950631	0.958127	0.843549	18578	1
GO:1903829	positive regulation of cellular protein localization	1/234	297/23210	0.951634	0.958809	0.84415	14127	1
GO:1990823	response to leukemia inhibitory factor	1/234	311/23210	0.95811	0.964673	0.849313	74249	1
GO:1990830	cellular response to leukemia inhibitory factor	1/234	311/23210	0.95811	0.964673	0.849313	74249	1
GO:0071216	cellular response to biotic stimulus	1/234	313/23210	0.958962	0.9652	0.849777	18578	1
GO:0051321	meiotic cell cycle	1/234	314/23210	0.959381	0.965291	0.849857	20899	1
GO:0007059	chromosome segregation	1/234	317/23210	0.960614	0.966201	0.850658	51791	1
GO:0046486	glycerolipid metabolic process	1/234	325/23210	0.963722	0.968996	0.853119	13139	1
GO:0034470	ncRNA processing	1/234	343/23210	0.969852	0.974825	0.858251	57444	1
GO:0045861	negative regulation of proteolysis	1/234	349/23210	0.971656	0.976305	0.859554	16178	1
GO:0032496	response to lipopolysaccharide	1/234	359/23210	0.974428	0.978756	0.861711	18578	1
GO:0072594	establishment of protein localization to organelle	1/234	374/23210	0.978087	0.982096	0.864652	12159	1
GO:0002237	response to molecule of bacterial origin	1/234	377/23210	0.978754	0.982313	0.864843	18578	1
GO:0042176	regulation of protein catabolic process	1/234	378/23210	0.978972	0.982313	0.864843	14580	1
GO:0006914	autophagy	1/234	386/23210	0.980636	0.983311	0.865722	14580	1
GO:0061919	process utilizing autophagic mechanism	1/234	386/23210	0.980636	0.983311	0.865722	14580	1
GO:0043161	proteasome-mediated ubiquitin-dependent protein catabolic process	1/234	394/23210	0.982168	0.984512	0.86678	78896	1
GO:0051346	negative regulation of hydrolase activity	1/234	402/23210	0.98358	0.985591	0.86773	79221	1
GO:0000280	nuclear division	1/234	409/23210	0.984724	0.986401	0.868443	12159	1
GO:0006397	mRNA processing	1/234	448/23210	0.989787	0.991136	0.872611	68955	1
GO:0007005	mitochondrion organization	1/234	459/23210	0.990885	0.991222	0.872687	78806	1
GO:0010498	proteasomal protein catabolic process	1/234	459/23210	0.990885	0.991222	0.872687	78896	1
GO:0048285	organelle fission	1/234	456/23210	0.990598	0.991222	0.872687	12159	1
GO:0034660	ncRNA metabolic process	1/234	467/23210	0.991608	0.991608	0.873027	57444	1
ID	Description	GeneRatio	BgRatio	pvalue	p.adjust (FDR)	qvalue	geneID	Count
mmu00010	Glycolysis / Gluconeogenesis	1/104	66/8774	0.546124	0.786573	0.739116	56847	1
mmu00062	Fatty acid elongation	3/104	29/8774	0.00472572	0.256342	0.240876	70757/171282/171210	3
mmu00072	Synthesis and degradation of ketone bodies	1/104	8774-11-01	0.122992	0.593079	0.557297	353371	1
mmu00130	Ubiquinone and other terpenoid-quinone biosynthesis	1/104	8774-11-01	0.122992	0.593079	0.557297	18104	1
mmu00140	Steroid hormone biosynthesis	2/104	89/8774	0.284636	0.702049	0.659692	54200/192970	2
mmu00190	Oxidative phosphorylation	1/104	133/8774	0.797703	0.838611	0.788014	17706	1
mmu00230	Purine metabolism	3/104	136/8774	0.218329	0.688577	0.647032	231903/18578/14918	3
mmu00260	Glycine, serine and threonine metabolism	1/104	40/8774	0.379996	0.755304	0.709734	19193	1
mmu00280	Valine, leucine and isoleucine degradation	1/104	56/8774	0.488219	0.783695	0.736411	353371	1
mmu00310	Lysine degradation	1/104	61/8774	0.518032	0.786573	0.739116	19193	1
mmu00340	Histidine metabolism	1/104	27/8774	0.275613	0.702049	0.659692	56847	1
mmu00350	Tyrosine metabolism	1/104	40/8774	0.379996	0.755304	0.709734	56847	1
mmu00360	Phenylalanine metabolism	1/104	23/8774	0.240123	0.702049	0.659692	56847	1
mmu00410	beta-Alanine metabolism	1/104	32/8774	0.317674	0.703024	0.660608	56847	1
mmu00480	Glutathione metabolism	1/104	67/8774	0.551545	0.786573	0.739116	14858	1
mmu00500	Starch and sucrose metabolism	1/104	33/8774	0.325792	0.703024	0.660608	232493	1
mmu00511	Other glycan degradation	1/104	18/8774	0.193331	0.67297	0.632367	110173	1
mmu00512	Mucin type O-glycan biosynthesis	1/104	28/8774	0.284226	0.702049	0.659692	271786	1
mmu00514	Other types of O-glycan biosynthesis	1/104	43/8774	0.401884	0.755304	0.709734	271786	1
mmu00561	Glycerolipid metabolism	1/104	61/8774	0.518032	0.786573	0.739116	13139	1
mmu00564	Glycerophospholipid metabolism	2/104	98/8774	0.32411	0.703024	0.660608	13139/12647	2
mmu00590	Arachidonic acid metabolism	1/104	89/8774	0.655833	0.786573	0.739116	11689	1
mmu00601	Glycosphingolipid biosynthesis - lacto and neolacto series	1/104	27/8774	0.275613	0.702049	0.659692	72297	1
mmu00650	Butanoate metabolism	1/104	27/8774	0.275613	0.702049	0.659692	353371	1
mmu00760	Nicotinate and nicotinamide metabolism	1/104	43/8774	0.401884	0.755304	0.709734	225994	1
mmu00980	Metabolism of xenobiotics by cytochrome P450	2/104	67/8774	0.188361	0.67297	0.632367	14858/56847	2
mmu00982	Drug metabolism - cytochrome P450	2/104	69/8774	0.196967	0.67297	0.632367	14858/56847	2
mmu00983	Drug metabolism - other enzymes	1/104	88/8774	0.651662	0.786573	0.739116	14858	1
mmu01040	Biosynthesis of unsaturated fatty acids	3/104	32/8774	0.00625223	0.256342	0.240876	70757/171282/171210	3
mmu01212	Fatty acid metabolism	1/104	61/8774	0.518032	0.786573	0.739116	70757	1
mmu01521	EGFR tyrosine kinase inhibitor resistance	1/104	79/8774	0.6118	0.786573	0.739116	54635	1
mmu01522	Endocrine resistance	1/104	93/8774	0.672027	0.787231	0.739735	26414	1
mmu01524	Platinum drug resistance	2/104	78/8774	0.236195	0.701739	0.6594	12370/14858	2
mmu02010	ABC transporters	1/104	48/8774	0.436676	0.768632	0.722258	27409	1
mmu03013	RNA transport	2/104	191/8774	0.66578	0.787231	0.739735	26908/93728	2
mmu03015	mRNA surveillance pathway	1/104	95/8774	0.679839	0.787384	0.739878	93728	1
mmu03018	RNA degradation	1/104	82/8774	0.625565	0.786573	0.739116	93728	1
mmu04010	MAPK signaling pathway	5/104	294/8774	0.269379	0.702049	0.659692	26414/19279/14172/54635/12296	5
mmu04012	ErbB signaling pathway	1/104	84/8774	0.634472	0.786573	0.739116	26414	1
mmu04014	Ras signaling pathway	4/104	232/8774	0.295812	0.702049	0.659692	26414/14172/54635/14812	4
mmu04015	Rap1 signaling pathway	7/104	214/8774	0.0134367	0.344315	0.323541	16408/18441/14172/11541/54635/14812/51791	7
mmu04020	Calcium signaling pathway	5/104	192/8774	0.0775691	0.548333	0.51525	54140/11541/15465/14814/215303	5
mmu04022	cGMP-PKG signaling pathway	1/104	173/8774	0.875502	0.888505	0.834898	16369	1
mmu04024	cAMP signaling pathway	6/104	215/8774	0.0422103	0.438334	0.411887	26414/18578/20609/14814/14812/15245	6
mmu04060	Cytokine-cytokine receptor interaction	6/104	296/8774	0.138882	0.593079	0.557297	12804/16178/12982/16324/213208/12159	6
mmu04061	Viral protein interaction with cytokine and cytokine receptor	1/104	103/8774	0.709285	0.789828	0.742175	213208	1
mmu04068	FoxO signaling pathway	2/104	131/8774	0.462107	0.778092	0.731147	26414/16369	2
mmu04070	Phosphatidylinositol signaling system	1/104	98/8774	0.691212	0.789828	0.742175	13139	1
mmu04071	Sphingolipid signaling pathway	2/104	124/8774	0.43407	0.768632	0.722258	26414/14127	2
mmu04072	Phospholipase D signaling pathway	4/104	149/8774	0.100491	0.593079	0.557297	54140/13139/54635/14127	4
mmu04080	Neuroactive ligand-receptor interaction	12/104	350/8774	0.00085139	0.174535	0.164005	54140/18441/11541/15465/20609/14814/18610/14812/14608/14408/54615/116903	12
mmu04114	Oocyte meiosis	1/104	119/8774	0.760366	0.820395	0.770898	11835	1
mmu04115	p53 signaling pathway	1/104	71/8774	0.572594	0.786573	0.739116	12370	1
mmu04137	Mitophagy - animal	1/104	63/8774	0.52947	0.786573	0.739116	26414	1
mmu04140	Autophagy - animal	2/104	138/8774	0.489331	0.783695	0.736411	26414/16369	2
mmu04141	Protein processing in endoplasmic reticulum	1/104	164/8774	0.861106	0.881644	0.828451	26414	1
mmu04142	Lysosome	1/104	131/8774	0.792745	0.837694	0.787153	110173	1
mmu04144	Endocytosis	3/104	270/8774	0.625566	0.786573	0.739116	234353/15015/240095	3
mmu04145	Phagosome	2/104	180/8774	0.633604	0.786573	0.739116	15015/240095	2
mmu04146	Peroxisome	1/104	84/8774	0.634472	0.786573	0.739116	19193	1
mmu04150	mTOR signaling pathway	1/104	156/8774	0.846932	0.876874	0.823969	20890	1
mmu04151	PI3K-Akt signaling pathway	7/104	355/8774	0.127904	0.593079	0.557297	109700/665033/19699/14172/232493/54635/16401	7
mmu04152	AMPK signaling pathway	2/104	126/8774	0.44216	0.768632	0.722258	232493/16369	2
mmu04210	Apoptosis	3/104	136/8774	0.218329	0.688577	0.647032	26414/20739/12370	3
mmu04211	Longevity regulating pathway	1/104	90/8774	0.659954	0.786573	0.739116	16369	1
mmu04213	Longevity regulating pathway - multiple species	1/104	62/8774	0.523785	0.786573	0.739116	16369	1
mmu04215	Apoptosis - multiple species	2/104	32/8774	0.0548221	0.449541	0.422419	26414/12370	2
mmu04216	Ferroptosis	1/104	41/8774	0.387379	0.755304	0.709734	26570	1
mmu04217	Necroptosis	4/104	173/8774	0.149284	0.593079	0.557297	26414/12370/142980/74568	4
mmu04218	Cellular senescence	2/104	185/8774	0.648516	0.786573	0.739116	15015/240095	2
mmu04260	Cardiac muscle contraction	1/104	87/8774	0.647441	0.786573	0.739116	12296	1
mmu04261	Adrenergic signaling in cardiomyocytes	1/104	152/8774	0.839317	0.873401	0.820706	12296	1
mmu04270	Vascular smooth muscle contraction	3/104	140/8774	0.23082	0.701739	0.6594	54140/11541/116903	3
mmu04310	Wnt signaling pathway	3/104	162/8774	0.301367	0.702049	0.659692	26414/20890/14283	3
mmu04340	Hedgehog signaling pathway	1/104	53/8774	0.469462	0.782437	0.73523	15245	1
mmu04350	TGF-beta signaling pathway	3/104	95/8774	0.102815	0.593079	0.557297	14313/16324/12159	3
mmu04360	Axon guidance	2/104	180/8774	0.633604	0.786573	0.739116	20358/20357	2
mmu04380	Osteoclast differentiation	2/104	128/8774	0.450187	0.76907	0.722669	26414/14283	2
mmu04390	Hippo signaling pathway	2/104	157/8774	0.558771	0.786573	0.739116	20890/12159	2
mmu04510	Focal adhesion	6/104	199/8774	0.030637	0.392537	0.368854	26414/109700/665033/19699/54635/16401	6
mmu04512	ECM-receptor interaction	5/104	88/8774	0.00382183	0.256342	0.240876	114249/109700/665033/19699/16401	5
mmu04514	Cell adhesion molecules (CAMs)	5/104	172/8774	0.0533107	0.449541	0.422419	94332/15015/16408/240095/16401	5
mmu04530	Tight junction	1/104	166/8774	0.864441	0.881644	0.828451	26414	1
mmu04540	Gap junction	1/104	86/8774	0.64317	0.786573	0.739116	54635	1
mmu04550	Signaling pathways regulating pluripotency of stem cells	4/104	140/8774	0.0844827	0.577298	0.542468	15407/16324/20890/12159	4
mmu04610	Complement and coagulation cascades	1/104	93/8774	0.672027	0.787231	0.739735	50702	1
mmu04611	Platelet activation	2/104	125/8774	0.438123	0.768632	0.722258	18441/14127	2
mmu04612	Antigen processing and presentation	2/104	91/8774	0.293437	0.702049	0.659692	15015/240095	2
mmu04620	Toll-like receptor signaling pathway	3/104	99/8774	0.112738	0.593079	0.557297	26414/12370/142980	3
mmu04621	NOD-like receptor signaling pathway	2/104	213/8774	0.723344	0.79297	0.745127	26414/12370	2
mmu04622	RIG-I-like receptor signaling pathway	2/104	69/8774	0.196967	0.67297	0.632367	26414/12370	2
mmu04625	C-type lectin receptor signaling pathway	3/104	112/8774	0.147302	0.593079	0.557297	26414/12370/14127	3
mmu04630	JAK-STAT signaling pathway	4/104	165/8774	0.132103	0.593079	0.557297	12804/12982/213208/14580	4
mmu04640	Hematopoietic cell lineage	4/104	95/8774	0.0260759	0.392537	0.368854	109700/16178/12982/16401	4
mmu04650	Natural killer cell mediated cytotoxicity	2/104	117/8774	0.405285	0.755304	0.709734	16408/14127	2
mmu04657	IL-17 signaling pathway	3/104	91/8774	0.0932647	0.593079	0.557297	26414/12370/14283	3
mmu04658	Th1 and Th2 cell differentiation	1/104	87/8774	0.647441	0.786573	0.739116	26414	1
mmu04659	Th17 cell differentiation	1/104	102/8774	0.705756	0.789828	0.742175	26414	1
mmu04660	T cell receptor signaling pathway	1/104	103/8774	0.709285	0.789828	0.742175	26414	1
mmu04664	Fc epsilon RI signaling pathway	3/104	67/8774	0.0449025	0.438334	0.411887	26414/11689/14127	3
mmu04668	TNF signaling pathway	3/104	113/8774	0.150093	0.593079	0.557297	26414/12370/74568	3
mmu04670	Leukocyte transendothelial migration	2/104	116/8774	0.401117	0.755304	0.709734	16408/16401	2
mmu04672	Intestinal immune network for IgA production	1/104	42/8774	0.394675	0.755304	0.709734	16401	1
mmu04713	Circadian entrainment	2/104	98/8774	0.32411	0.703024	0.660608	14814/14812	2
mmu04714	Thermogenesis	1/104	230/8774	0.93791	0.942508	0.885643	17706	1
mmu04720	Long-term potentiation	2/104	67/8774	0.188361	0.67297	0.632367	14814/14812	2
mmu04721	Synaptic vesicle cycle	1/104	77/8774	0.602346	0.786573	0.739116	232333	1
mmu04722	Neurotrophin signaling pathway	2/104	121/8774	0.421821	0.767401	0.721101	26414/17179	2
mmu04723	Retrograde endocannabinoid signaling	2/104	148/8774	0.526715	0.786573	0.739116	26414/14408	2
mmu04724	Glutamatergic synapse	3/104	113/8774	0.150093	0.593079	0.557297	243961/14814/14812	3
mmu04725	Cholinergic synapse	1/104	112/8774	0.739215	0.806059	0.757427	12647	1
mmu04726	Serotonergic synapse	1/104	131/8774	0.792745	0.837694	0.787153	11689	1
mmu04727	GABAergic synapse	2/104	89/8774	0.284636	0.702049	0.659692	232333/14408	2
mmu04728	Dopaminergic synapse	2/104	135/8774	0.477767	0.783695	0.736411	26414/14812	2
mmu04742	Taste transduction	2/104	88/8774	0.280231	0.702049	0.659692	18441/20269	2
mmu04744	Phototransduction	1/104	27/8774	0.275613	0.702049	0.659692	14918	1
mmu04750	Inflammatory mediator regulation of TRP channels	2/104	127/8774	0.446182	0.768632	0.722258	26414/15465	2
mmu04810	Regulation of actin cytoskeleton	5/104	216/8774	0.113316	0.593079	0.557297	109700/16408/14172/54635/16401	5
mmu04910	Insulin signaling pathway	3/104	141/8774	0.233964	0.701739	0.6594	26414/232493/16369	3
mmu04912	GnRH signaling pathway	1/104	90/8774	0.659954	0.786573	0.739116	26414	1
mmu04913	Ovarian steroidogenesis	3/104	61/8774	0.0354768	0.427808	0.401997	11689/171282/171210	3
mmu04914	Progesterone-mediated oocyte maturation	1/104	90/8774	0.659954	0.786573	0.739116	26414	1
mmu04916	Melanogenesis	1/104	100/8774	0.698571	0.789828	0.742175	20890	1
mmu04917	Prolactin signaling pathway	1/104	72/8774	0.577701	0.786573	0.739116	26414	1
mmu04919	Thyroid hormone signaling pathway	1/104	118/8774	0.757452	0.820395	0.770898	12159	1
mmu04920	Adipocytokine signaling pathway	3/104	71/8774	0.051809	0.449541	0.422419	26414/11604/16369	3
mmu04921	Oxytocin signaling pathway	2/104	153/8774	0.544714	0.786573	0.739116	215303/12296	2
mmu04922	Glucagon signaling pathway	1/104	104/8774	0.712772	0.789828	0.742175	232493	1
mmu04923	Regulation of lipolysis in adipocytes	1/104	56/8774	0.488219	0.783695	0.736411	16369	1
mmu04925	Aldosterone synthesis and secretion	1/104	100/8774	0.698571	0.789828	0.742175	215303	1
mmu04926	Relaxin signaling pathway	1/104	129/8774	0.787666	0.837694	0.787153	26414	1
mmu04927	Cortisol synthesis and secretion	1/104	70/8774	0.567425	0.786573	0.739116	11614	1
mmu04928	Parathyroid hormone synthesis, secretion and action	2/104	107/8774	0.363035	0.75174	0.706384	18578/14531	2
mmu04930	Type II diabetes mellitus	2/104	48/8774	0.110558	0.593079	0.557297	26414/16369	2
mmu04931	Insulin resistance	2/104	110/8774	0.375836	0.755304	0.709734	26414/232493	2
mmu04932	Non-alcoholic fatty liver disease (NAFLD)	2/104	150/8774	0.533971	0.786573	0.739116	26414/12370	2
mmu04933	AGE-RAGE signaling pathway in diabetic complications	1/104	101/8774	0.702185	0.789828	0.742175	26414	1
mmu04934	Cushing syndrome	1/104	160/8774	0.854189	0.879944	0.826854	20890	1
mmu04935	Growth hormone synthesis, secretion and action	3/104	116/8774	0.158567	0.613326	0.576322	26414/20609/16369	3
mmu04940	Type I diabetes mellitus	2/104	70/8774	0.201288	0.676461	0.635647	15015/240095	2
mmu04966	Collecting duct acid secretion	1/104	27/8774	0.275613	0.702049	0.659692	56365	1
mmu04973	Carbohydrate digestion and absorption	1/104	46/8774	0.423007	0.767401	0.721101	20537	1
mmu04974	Protein digestion and absorption	1/104	94/8774	0.675956	0.787335	0.739832	665033	1
mmu04975	Fat digestion and absorption	1/104	42/8774	0.394675	0.755304	0.709734	27409	1
mmu04976	Bile secretion	2/104	72/8774	0.209964	0.683217	0.641996	20537/27409	2
mmu04978	Mineral absorption	1/104	52/8774	0.46306	0.778092	0.731147	20537	1
mmu04979	Cholesterol metabolism	1/104	49/8774	0.44339	0.768632	0.722258	27409	1
mmu05010	Alzheimer disease	8/104	333/8774	0.0436878	0.438334	0.411887	26414/12370/14814/14812/20890/14608/17706/16369	8
mmu05012	Parkinson disease	3/104	245/8774	0.559155	0.786573	0.739116	26414/67847/17706	3
mmu05014	Amyotrophic lateral sclerosis (ALS)	2/104	58/8774	0.15044	0.593079	0.557297	14814/14812	2
mmu05016	Huntington disease	4/104	268/8774	0.393075	0.755304	0.709734	26414/12370/14812/17706	4
mmu05017	Spinocerebellar ataxia	5/104	96/8774	0.00553607	0.256342	0.240876	26414/19699/14814/18610/14812	5
mmu05030	Cocaine addiction	3/104	48/8774	0.0190267	0.392537	0.368854	14814/18610/14812	3
mmu05031	Amphetamine addiction	3/104	69/8774	0.0482945	0.449541	0.422419	14814/18610/14812	3
mmu05032	Morphine addiction	2/104	91/8774	0.293437	0.702049	0.659692	18578/14408	2
mmu05033	Nicotine addiction	3/104	40/8774	0.0116326	0.34067	0.320116	14814/14812/14408	3
mmu05034	Alcoholism	5/104	201/8774	0.0901488	0.593079	0.557297	79221/11541/14814/18610/14812	5
mmu05132	Salmonella infection	4/104	220/8774	0.264018	0.702049	0.659692	26414/12370/21648/74568	4
mmu05133	Pertussis	1/104	76/8774	0.597534	0.786573	0.739116	26414	1
mmu05134	Legionellosis	1/104	61/8774	0.518032	0.786573	0.739116	12370	1
mmu05135	Yersinia infection	2/104	121/8774	0.421821	0.767401	0.721101	26414/16401	2
mmu05140	Leishmaniasis	1/104	69/8774	0.562195	0.786573	0.739116	16401	1
mmu05142	Chagas disease (American trypanosomiasis)	2/104	102/8774	0.341497	0.72172	0.678176	26414/12370	2
mmu05144	Malaria	1/104	56/8774	0.488219	0.783695	0.736411	16408	1
mmu05145	Toxoplasmosis	3/104	108/8774	0.136317	0.593079	0.557297	26414/12370/11689	3
mmu05146	Amoebiasis	1/104	107/8774	0.722986	0.79297	0.745127	16178	1
mmu05150	Staphylococcus aureus infection	1/104	122/8774	0.768902	0.825262	0.775471	16408	1
mmu05152	Tuberculosis	3/104	178/8774	0.353473	0.739407	0.694796	26414/12370/14127	3
mmu05160	Hepatitis C	2/104	160/8774	0.569113	0.786573	0.739116	12370/142980	2
mmu05161	Hepatitis B	3/104	162/8774	0.301367	0.702049	0.659692	26414/12370/142980	3
mmu05162	Measles	2/104	144/8774	0.51198	0.786573	0.739116	26414/12370	2
mmu05163	Human cytomegalovirus infection	3/104	255/8774	0.586539	0.786573	0.739116	15015/12370/240095	3
mmu05164	Influenza A	3/104	166/8774	0.314384	0.703024	0.660608	12370/142980/231382	3
mmu05165	Human papillomavirus infection	10/104	361/8774	0.0103043	0.34067	0.320116	15015/109700/665033/19699/15206/12370/142980/20890/240095/16401	10
mmu05166	Human T-cell leukemia virus 1 infection	6/104	246/8774	0.0716748	0.524762	0.493101	26414/15015/16408/16178/240095/14283	6
mmu05167	Kaposi sarcoma-associated herpesvirus infection	5/104	216/8774	0.113316	0.593079	0.557297	26414/15015/12370/142980/240095	5
mmu05168	Herpes simplex virus 1 infection	8/104	437/8774	0.146312	0.593079	0.557297	18987/15015/22715/330230/12370/233893/142980/240095	8
mmu05169	Epstein-Barr virus infection	5/104	229/8774	0.135496	0.593079	0.557297	26414/15015/16408/12370/240095	5
mmu05170	Human immunodeficiency virus 1 infection	4/104	238/8774	0.311904	0.703024	0.660608	26414/15015/12370/240095	4
mmu05202	Transcriptional misregulation in cancer	5/104	184/8774	0.0672477	0.510584	0.479779	22431/16178/22290/233908/15396	5
mmu05203	Viral carcinogenesis	4/104	231/8774	0.293141	0.702049	0.659692	79221/15015/12370/240095	4
mmu05204	Chemical carcinogenesis	2/104	95/8774	0.310996	0.703024	0.660608	14858/56847	2
mmu05205	Proteoglycans in cancer	1/104	205/8774	0.915708	0.924729	0.868937	20890	1
mmu05206	MicroRNAs in cancer	1/104	303/8774	0.974702	0.974702	0.915894	108655	1
mmu05210	Colorectal cancer	1/104	88/8774	0.651662	0.786573	0.739116	26414	1
mmu05212	Pancreatic cancer	1/104	76/8774	0.597534	0.786573	0.739116	26414	1
mmu05214	Glioma	1/104	74/8774	0.587736	0.786573	0.739116	215303	1
mmu05215	Prostate cancer	4/104	99/8774	0.0297574	0.392537	0.368854	18095/11835/16178/54635	4
mmu05217	Basal cell carcinoma	3/104	63/8774	0.0384923	0.438334	0.411887	20890/15245/12159	3
mmu05218	Melanoma	2/104	72/8774	0.209964	0.683217	0.641996	14172/54635	2
mmu05224	Breast cancer	2/104	147/8774	0.523059	0.786573	0.739116	14172/20890	2
mmu05225	Hepatocellular carcinoma	3/104	172/8774	0.333935	0.71309	0.670067	18104/14858/20890	3
mmu05226	Gastric cancer	2/104	150/8774	0.533971	0.786573	0.739116	14172/20890	2
mmu05231	Choline metabolism in cancer	3/104	98/8774	0.110224	0.593079	0.557297	26414/13139/54635	3
mmu05310	Asthma	1/104	24/8774	0.249154	0.702049	0.659692	14127	1
mmu05320	Autoimmune thyroid disease	2/104	78/8774	0.236195	0.701739	0.6594	15015/240095	2
mmu05322	Systemic lupus erythematosus	1/104	142/8774	0.818599	0.856188	0.804531	14812	1
mmu05323	Rheumatoid arthritis	1/104	86/8774	0.64317	0.786573	0.739116	16408	1
mmu05330	Allograft rejection	2/104	63/8774	0.171325	0.6504	0.611159	15015/240095	2
mmu05332	Graft-versus-host disease	2/104	65/8774	0.179811	0.670206	0.62977	15015/240095	2
mmu05410	Hypertrophic cardiomyopathy (HCM)	4/104	91/8774	0.0226842	0.392537	0.368854	109700/22138/12296/16401	4
mmu05412	Arrhythmogenic right ventricular cardiomyopathy (ARVC)	3/104	77/8774	0.0630702	0.497284	0.467281	109700/12296/16401	3
mmu05414	Dilated cardiomyopathy (DCM)	4/104	94/8774	0.025201	0.392537	0.368854	109700/22138/12296/16401	4
mmu05416	Viral myocarditis	4/104	88/8774	0.0203278	0.392537	0.368854	15015/16408/12370/240095	4
mmu05418	Fluid shear stress and atherosclerosis	5/104	144/8774	0.0279851	0.392537	0.368854	18104/26414/16178/14858/12159	5
